# Polypyrimidine Tract Binding Proteins are essential for B cell development

**DOI:** 10.1101/769141

**Authors:** Elisa Monzón-Casanova, Louise S. Matheson, Kristina Tabbada, Kathi Zarnack, Christopher W. J. Smith, Martin Turner

**Author notes:** Corresponding authors: Elisa Monzón-Casanova and Martin Turner.

## Abstract

Polypyrimidine Tract Binding Protein 1 (PTBP1) is a RNA-binding protein (RBP) expressed throughout B cell development. Deletion of *Ptbp1* in mouse pro-B cells results in upregulation of PTBP2 and normal B cell development. We show that PTBP2 compensates for PTBP1 in B cell ontogeny as deletion of both *Ptbp1* and *Ptbp2* results in a complete block at the pro-B cell stage and a lack of mature B cells. In pro-B cells PTBP1 ensures precise synchronisation of the activity of cyclin dependent kinases at distinct stages of the cell cycle, suppresses S-phase entry and promotes progression into mitosis. PTBP1 controls mRNA abundance and alternative splicing of important cell cycle regulators including CYCLIN-D2, c-MYC, p107 and CDC25B. Our results reveal a previously unrecognised mechanism mediated by a RBP that is essential for B cell ontogeny and integrates transcriptional and post-translational determinants of progression through the cell cycle.

## Supplementary material for "Polypyrimidine Tract Binding Proteins are essential for B cell development": Table S1 (part 1 of 3)

	seqnames	start	end	width	strand	name	score	Type	gene_id	gene_name
1	GL456210.1	9782	9782	1	-	NA	1	CDS	ENSMUSG00000079800	AC125149.3
2	GL456211.1	175933	175933	1	+	NA	1	CDS	ENSMUSG00000079190	AC133103.1
3	GL456216.1	30791	30791	1	+	NA	1	CDS	ENSMUSG00000063897	CAAA01118383.1
4	GL456221.1	113481	113481	1	-	NA	4	CDS	ENSMUSG00000062783	Csprs
5	1	3671180	3671180	1	-	NA	1	CDS	ENSMUSG00000051951	Xkr4
6	1	4170305	4170305	1	-	NA	1	CDS	ENSMUSG00000025900	Rp1
7	1	4492064	4492064	1	-	NA	1	CDS	ENSMUSG00000025902	Sox17
8	1	4782280	4782280	1	-	NA	1	CDS	ENSMUSG00000033845	Mrpl15
9	1	4782293	4782293	1	-	NA	1	CDS	ENSMUSG00000033845	Mrpl15
10	1	4837042	4837042	1	+	NA	1	CDS	ENSMUSG00000025903	Lypla1
11	1	4839419	4839419	1	+	NA	1	CDS	ENSMUSG00000025903	Lypla1
12	1	4839448	4839448	1	+	NA	1	CDS	ENSMUSG00000025903	Lypla1
13	1	4858442	4858442	1	+	NA	2	CDS	ENSMUSG00000104217	Gm37988
14	1	4893554	4893554	1	+	NA	3	CDS	ENSMUSG00000033813	Tcea1
15	1	5093373	5093373	1	+	NA	1	CDS	ENSMUSG00000033793	Atp6v1h
16	1	5095685	5095685	1	+	NA	1	CDS	ENSMUSG00000033793	Atp6v1h
17	1	6234393	6234393	1	+	NA	1	CDS	ENSMUSG00000025907	Rb1cc1
18	1	6248283	6248283	1	+	NA	2	CDS	ENSMUSG00000025907	Rb1cc1
19	1	6249882	6249882	1	+	NA	1	CDS	ENSMUSG00000025907	Rb1cc1
20	1	6263147	6263147	1	+	NA	1	CDS	ENSMUSG00000025907	Rb1cc1
21	1	9671748	9671748	1	-	NA	1	CDS	ENSMUSG00000025912	Mybl1
22	1	9724741	9724741	1	-	NA	1	CDS	ENSMUSG00000045210	Vcpip1
23	1	9725004	9725004	1	-	NA	2	CDS	ENSMUSG00000045210	Vcpip1
24	1	9725331	9725331	1	-	NA	1	CDS	ENSMUSG00000045210	Vcpip1
25	1	9745908	9745908	1	-	NA	1	CDS	ENSMUSG00000045210	Vcpip1
26	1	9746488	9746488	1	-	NA	1	CDS	ENSMUSG00000045210	Vcpip1
27	1	9747717	9747717	1	-	NA	3	CDS	ENSMUSG00000045210	Vcpip1
28	1	9747856	9747856	1	-	NA	1	CDS	ENSMUSG00000045210	Vcpip1
29	1	9865301	9865301	1	+	NA	1	CDS	ENSMUSG00000025915	Sgk3
30	1	9880354	9880354	1	+	NA	2	CDS	ENSMUSG00000025915	Sgk3
31	1	9881820	9881820	1	+	NA	1	CDS	ENSMUSG00000025915	Sgk3
32	1	9881838	9881838	1	+	NA	2	CDS	ENSMUSG00000025915	Sgk3
33	1	9885737	9885737	1	+	NA	1	CDS	ENSMUSG00000025915	Sgk3
34	1	9891377	9891377	1	+	NA	1	CDS	ENSMUSG00000025915	Sgk3
35	1	10030686	10030686	1	-	NA	1	CDS	ENSMUSG00000025917	Cops5
36	1	10035149	10035149	1	-	NA	1	CDS	ENSMUSG00000025917	Cops5
37	1	10037740	10037740	1	-	NA	1	CDS	ENSMUSG00000025917	Cops5
38	1	10037746	10037746	1	-	NA	1	CDS	ENSMUSG00000025917	Cops5
39	1	10037792	10037792	1	-	NA	1	CDS	ENSMUSG00000025917	Cops5
40	1	10066838	10066838	1	+	NA	1	CDS	ENSMUSG00000056763	Cspp1
41	1	10066849	10066849	1	+	NA	1	CDS	ENSMUSG00000056763	Cspp1
42	1	10074916	10074916	1	+	NA	3	CDS	ENSMUSG00000056763	Cspp1
43	1	10085783	10085783	1	+	NA	1	CDS	ENSMUSG00000056763	Cspp1
44	1	10088142	10088142	1	+	NA	2	CDS	ENSMUSG00000056763	Cspp1
45	1	10108470	10108470	1	+	NA	1	CDS	ENSMUSG00000056763	Cspp1
46	1	10113001	10113001	1	+	NA	1	CDS	ENSMUSG00000056763	Cspp1
47	1	10126459	10126459	1	+	NA	2	CDS	ENSMUSG00000056763	Cspp1
48	1	10158019	10158019	1	-	NA	1	CDS	ENSMUSG00000067851	Arfgef1
49	1	10159650	10159650	1	-	NA	1	CDS	ENSMUSG00000067851	Arfgef1
50	1	10159956	10159956	1	-	NA	1	CDS	ENSMUSG00000067851	Arfgef1
51	1	10173302	10173302	1	-	NA	1	CDS	ENSMUSG00000067851	Arfgef1
52	1	10189559	10189559	1	-	NA	1	CDS	ENSMUSG00000067851	Arfgef1
53	1	10189637	10189637	1	-	NA	1	CDS	ENSMUSG00000067851	Arfgef1
54	1	10194267	10194267	1	-	NA	1	CDS	ENSMUSG00000067851	Arfgef1
55	1	10194299	10194299	1	-	NA	4	CDS	ENSMUSG00000067851	Arfgef1
56	1	10194306	10194306	1	-	NA	1	CDS	ENSMUSG00000067851	Arfgef1
57	1	10194380	10194380	1	-	NA	1	CDS	ENSMUSG00000067851	Arfgef1
58	1	10199754	10199754	1	-	NA	3	CDS	ENSMUSG00000067851	Arfgef1
59	1	10204868	10204868	1	-	NA	1	CDS	ENSMUSG00000067851	Arfgef1
60	1	10215841	10215841	1	-	NA	1	CDS	ENSMUSG00000067851	Arfgef1
61	1	10215861	10215861	1	-	NA	2	CDS	ENSMUSG00000067851	Arfgef1
62	1	10408272	10408272	1	-	NA	1	CDS	ENSMUSG00000042501	Cpa6
63	1	12879216	12879216	1	-	NA	1	CDS	ENSMUSG00000025938	Slco5a1
64	1	13174571	13174571	1	-	NA	1	CDS	ENSMUSG00000005886	Ncoa2
65	1	13174935	13174935	1	-	NA	1	CDS	ENSMUSG00000005886	Ncoa2
66	1	13566380	13566380	1	-	NA	1	CDS	ENSMUSG00000025935	Tram1
67	1	13569956	13569956	1	-	NA	1	CDS	ENSMUSG00000025935	Tram1
68	1	13570016	13570016	1	-	NA	1	CDS	ENSMUSG00000025935	Tram1
69	1	13570019	13570019	1	-	NA	3	CDS	ENSMUSG00000025935	Tram1
70	1	13570020	13570020	1	-	NA	3	CDS	ENSMUSG00000025935	Tram1
71	1	13570055	13570055	1	-	NA	1	CDS	ENSMUSG00000025935	Tram1
72	1	13570059	13570059	1	-	NA	1	CDS	ENSMUSG00000025935	Tram1
73	1	13570061	13570061	1	-	NA	1	CDS	ENSMUSG00000025935	Tram1
74	1	13570062	13570062	1	-	NA	1	CDS	ENSMUSG00000025935	Tram1
75	1	13571820	13571820	1	-	NA	1	CDS	ENSMUSG00000025935	Tram1
76	1	13571827	13571827	1	-	NA	1	CDS	ENSMUSG00000025935	Tram1
77	1	13571828	13571828	1	-	NA	1	CDS	ENSMUSG00000025935	Tram1
78	1	13571832	13571832	1	-	NA	1	CDS	ENSMUSG00000025935	Tram1
79	1	13571863	13571863	1	-	NA	1	CDS	ENSMUSG00000025935	Tram1
80	1	13571883	13571883	1	-	NA	1	CDS	ENSMUSG00000025935	Tram1
81	1	13571903	13571903	1	-	NA	1	CDS	ENSMUSG00000025935	Tram1
82	1	13571905	13571905	1	-	NA	1	CDS	ENSMUSG00000025935	Tram1
83	1	13572029	13572029	1	-	NA	1	CDS	ENSMUSG00000025935	Tram1
84	1	13572040	13572040	1	-	NA	1	CDS	ENSMUSG00000025935	Tram1
85	1	13576374	13576374	1	-	NA	1	CDS	ENSMUSG00000025935	Tram1
86	1	13576375	13576375	1	-	NA	1	CDS	ENSMUSG00000025935	Tram1
87	1	13576400	13576400	1	-	NA	1	CDS	ENSMUSG00000025935	Tram1
88	1	13576425	13576425	1	-	NA	1	CDS	ENSMUSG00000025935	Tram1
89	1	13579486	13579486	1	-	NA	2	CDS	ENSMUSG00000025935	Tram1
90	1	13579723	13579723	1	-	NA	1	CDS	ENSMUSG00000025935	Tram1
91	1	13589605	13589605	1	-	NA	1	CDS	ENSMUSG00000025935	Tram1
92	1	13589628	13589628	1	-	NA	1	CDS	ENSMUSG00000025935	Tram1
93	1	13589633	13589633	1	-	NA	1	CDS	ENSMUSG00000025935	Tram1
94	1	13630161	13630161	1	-	NA	1	CDS	ENSMUSG00000025937	Lactb2
95	1	13647436	13647436	1	-	NA	1	CDS	ENSMUSG00000025937	Lactb2
96	1	14179507	14179507	1	-	NA	1	CDS	ENSMUSG00000025932	Eya1
97	1	14184457	14184457	1	-	NA	1	CDS	ENSMUSG00000025932	Eya1
98	1	14304434	14304434	1	-	NA	1	CDS	ENSMUSG00000025932	Eya1
99	1	15813155	15813155	1	+	NA	1	CDS	ENSMUSG00000025925	Terf1
100	1	15842929	15842929	1	+	NA	1	CDS	ENSMUSG00000025925	Terf1
101	1	16102750	16102750	1	-	NA	1	CDS	ENSMUSG00000043716	Rpl7
102	1	16103183	16103183	1	-	NA	2	CDS	ENSMUSG00000043716	Rpl7
103	1	16103210	16103210	1	-	NA	1	CDS	ENSMUSG00000043716	Rpl7
104	1	16103214	16103214	1	-	NA	3	CDS	ENSMUSG00000043716	Rpl7
105	1	16103311	16103311	1	-	NA	2	CDS	ENSMUSG00000043716	Rpl7
106	1	16106198	16106198	1	+	NA	1	CDS	ENSMUSG00000025921	Rdh10
107	1	16581981	16581981	1	-	NA	1	CDS	ENSMUSG00000025939	Ube2w
108	1	16597993	16597993	1	-	NA	1	CDS	ENSMUSG00000025939	Ube2w
109	1	16619336	16619336	1	-	NA	1	CDS	ENSMUSG00000025939	Ube2w
110	1	17091457	17091457	1	-	NA	1	CDS	ENSMUSG00000042686	Jph1
111	1	20805327	20805327	1	-	NA	1	CDS	ENSMUSG00000041859	Mcm3
112	1	20809640	20809640	1	-	NA	1	CDS	ENSMUSG00000041859	Mcm3
113	1	20810058	20810058	1	-	NA	1	CDS	ENSMUSG00000041859	Mcm3
114	1	20810155	20810155	1	-	NA	1	CDS	ENSMUSG00000041859	Mcm3
115	1	20810159	20810159	1	-	NA	1	CDS	ENSMUSG00000041859	Mcm3
116	1	20811980	20811980	1	-	NA	1	CDS	ENSMUSG00000041859	Mcm3
117	1	20811997	20811997	1	-	NA	1	CDS	ENSMUSG00000041859	Mcm3
118	1	20812053	20812053	1	-	NA	1	CDS	ENSMUSG00000041859	Mcm3
119	1	20816666	20816666	1	-	NA	1	CDS	ENSMUSG00000041859	Mcm3
120	1	21004305	21004305	1	-	NA	1	CDS	ENSMUSG00000041779	Tram2
121	1	21402513	21402513	1	-	NA	1	CDS	ENSMUSG00000028033	Kcnq5
122	1	21487234	21487234	1	-	NA	1	CDS	ENSMUSG00000028033	Kcnq5
123	1	21487236	21487236	1	-	NA	2	CDS	ENSMUSG00000028033	Kcnq5
124	1	21535121	21535121	1	-	NA	1	CDS	ENSMUSG00000028033	Kcnq5
125	1	22288489	22288489	1	-	NA	1	CDS	ENSMUSG00000041670	Rims1
126	1	22288490	22288490	1	-	NA	1	CDS	ENSMUSG00000041670	Rims1
127	1	22288491	22288491	1	-	NA	1	CDS	ENSMUSG00000041670	Rims1
128	1	22288492	22288492	1	-	NA	2	CDS	ENSMUSG00000041670	Rims1
129	1	23382842	23382842	1	-	NA	2	CDS	ENSMUSG00000026158	Ogfrl1
130	1	23853453	23853453	1	-	NA	1	CDS	ENSMUSG00000026155	Smap1
131	1	24685482	24685482	1	+	NA	2	CDS	ENSMUSG00000073725	Lmbrd1
132	1	24704875	24704875	1	+	NA	1	CDS	ENSMUSG00000073725	Lmbrd1
133	1	24706004	24706004	1	+	NA	1	CDS	ENSMUSG00000073725	Lmbrd1
134	1	24706035	24706035	1	+	NA	1	CDS	ENSMUSG00000073725	Lmbrd1
135	1	24714929	24714929	1	+	NA	1	CDS	ENSMUSG00000073725	Lmbrd1
136	1	24728668	24728668	1	+	NA	1	CDS	ENSMUSG00000073725	Lmbrd1
137	1	24731875	24731875	1	+	NA	1	CDS	ENSMUSG00000073725	Lmbrd1
138	1	24744881	24744881	1	+	NA	1	CDS	ENSMUSG00000073725	Lmbrd1
139	1	24762222	24762222	1	+	NA	1	CDS	ENSMUSG00000073725	Lmbrd1
140	1	28777630	28777630	1	-	NA	1	CDS	ENSMUSG00000048411	Gm597
141	1	30803894	30803894	1	-	NA	2	CDS	ENSMUSG00000048874	Phf3
142	1	30803909	30803909	1	-	NA	2	CDS	ENSMUSG00000048874	Phf3
143	1	30811942	30811942	1	-	NA	1	CDS	ENSMUSG00000048874	Phf3
144	1	30830819	30830819	1	-	NA	1	CDS	ENSMUSG00000048874	Phf3
145	1	31203525	31203525	1	+	NA	1	CDS	ENSMUSG00000050217	Lgsn
146	1	32546652	32546652	1	-	NA	1	CDS	ENSMUSG00000091318	Gm5415
147	1	33454283	33454283	1	-	NA	1	CDS	ENSMUSG00000026134	Prim2
148	1	33663803	33663803	1	-	NA	1	CDS	ENSMUSG00000026134	Prim2
149	1	33769867	33769867	1	-	NA	1	CDS	ENSMUSG00000042197	Zfp451
150	1	33779972	33779972	1	-	NA	4	CDS	ENSMUSG00000042197	Zfp451
151	1	33803514	33803514	1	-	NA	1	CDS	ENSMUSG00000042197	Zfp451
152	1	34437569	34437569	1	-	NA	1	CDS	ENSMUSG00000042111	Ccdc115
153	1	34443062	34443062	1	+	NA	1	CDS	ENSMUSG00000026127	Imp4
154	1	34444221	34444221	1	+	NA	1	CDS	ENSMUSG00000026127	Imp4
155	1	34444232	34444232	1	+	NA	1	CDS	ENSMUSG00000026127	Imp4
156	1	34498524	34498524	1	+	NA	2	CDS	ENSMUSG00000026125	Prss39
157	1	34819637	34819637	1	-	NA	2	CDS	ENSMUSG00000037503	Fam168b
158	1	34819651	34819651	1	-	NA	1	CDS	ENSMUSG00000037503	Fam168b
159	1	34819985	34819985	1	-	NA	2	CDS	ENSMUSG00000037503	Fam168b
160	1	34828775	34828775	1	-	NA	2	CDS	ENSMUSG00000037503	Fam168b
161	1	34877015	34877015	1	+	NA	1	CDS	ENSMUSG00000026123	Plekhb2
162	1	36150147	36150147	1	-	NA	1	CDS	ENSMUSG00000037470	Uggt1
163	1	36151656	36151656	1	-	NA	1	CDS	ENSMUSG00000037470	Uggt1
164	1	36157441	36157441	1	-	NA	1	CDS	ENSMUSG00000037470	Uggt1
165	1	36162355	36162355	1	-	NA	1	CDS	ENSMUSG00000037470	Uggt1
166	1	36175028	36175028	1	-	NA	1	CDS	ENSMUSG00000037470	Uggt1
167	1	36176295	36176295	1	-	NA	1	CDS	ENSMUSG00000037470	Uggt1
168	1	36177596	36177596	1	-	NA	1	CDS	ENSMUSG00000037470	Uggt1
169	1	36185961	36185961	1	-	NA	1	CDS	ENSMUSG00000037470	Uggt1
170	1	36227539	36227539	1	-	NA	1	CDS	ENSMUSG00000037470	Uggt1
171	1	36234909	36234909	1	-	NA	1	CDS	ENSMUSG00000037470	Uggt1
172	1	36266406	36266406	1	-	NA	1	CDS	ENSMUSG00000047180	Neurl3
173	1	36269299	36269299	1	-	NA	1	CDS	ENSMUSG00000047180	Neurl3
174	1	36269315	36269315	1	-	NA	1	CDS	ENSMUSG00000047180	Neurl3
175	1	36317494	36317494	1	+	NA	1	CDS	ENSMUSG00000037447	Arid5a
176	1	36318603	36318603	1	+	NA	1	CDS	ENSMUSG00000037447	Arid5a
177	1	36319496	36319496	1	+	NA	1	CDS	ENSMUSG00000037447	Arid5a
178	1	36347247	36347247	1	-	NA	2	CDS	ENSMUSG00000010453	Kansl3
179	1	36351957	36351957	1	-	NA	1	CDS	ENSMUSG00000010453	Kansl3
180	1	36365539	36365539	1	-	NA	2	CDS	ENSMUSG00000010453	Kansl3
181	1	36424460	36424460	1	-	NA	1	CDS	ENSMUSG00000001143	Lman2l
182	1	36428455	36428455	1	-	NA	1	CDS	ENSMUSG00000001143	Lman2l
183	1	36471873	36471873	1	+	NA	1	CDS	ENSMUSG00000037408	Cnnm4
184	1	36499484	36499484	1	+	NA	2	CDS	ENSMUSG00000037408	Cnnm4
185	1	36524058	36524058	1	+	NA	1	CDS	ENSMUSG00000001138	Cnnm3
186	1	36693320	36693320	1	+	NA	1	CDS	ENSMUSG00000061518	Cox5b
187	1	36702492	36702492	1	-	NA	1	CDS	ENSMUSG00000037351	Actr1b
188	1	36793118	36793118	1	-	NA	1	CDS	ENSMUSG00000026116	Tmem131
189	1	36794819	36794819	1	-	NA	1	CDS	ENSMUSG00000026116	Tmem131
190	1	36794895	36794895	1	-	NA	1	CDS	ENSMUSG00000026116	Tmem131
191	1	36796277	36796277	1	-	NA	1	CDS	ENSMUSG00000026116	Tmem131
192	1	36796311	36796311	1	-	NA	1	CDS	ENSMUSG00000026116	Tmem131
193	1	36798961	36798961	1	-	NA	1	CDS	ENSMUSG00000026116	Tmem131
194	1	36799284	36799284	1	-	NA	2	CDS	ENSMUSG00000026116	Tmem131
195	1	36801948	36801948	1	-	NA	1	CDS	ENSMUSG00000026116	Tmem131
196	1	36808079	36808079	1	-	NA	1	CDS	ENSMUSG00000026116	Tmem131
197	1	36808880	36808880	1	-	NA	1	CDS	ENSMUSG00000026116	Tmem131
198	1	36808979	36808979	1	-	NA	1	CDS	ENSMUSG00000026116	Tmem131
199	1	36810453	36810453	1	-	NA	1	CDS	ENSMUSG00000026116	Tmem131
200	1	36812616	36812616	1	-	NA	1	CDS	ENSMUSG00000026116	Tmem131
201	1	36815519	36815519	1	-	NA	1	CDS	ENSMUSG00000026116	Tmem131
202	1	36818953	36818953	1	-	NA	1	CDS	ENSMUSG00000026116	Tmem131
203	1	36819192	36819192	1	-	NA	1	CDS	ENSMUSG00000026116	Tmem131
204	1	36824558	36824558	1	-	NA	1	CDS	ENSMUSG00000026116	Tmem131
205	1	36825251	36825251	1	-	NA	1	CDS	ENSMUSG00000026116	Tmem131
206	1	36825505	36825505	1	-	NA	1	CDS	ENSMUSG00000026116	Tmem131
207	1	36827048	36827048	1	-	NA	1	CDS	ENSMUSG00000026116	Tmem131
208	1	36827073	36827073	1	-	NA	1	CDS	ENSMUSG00000026116	Tmem131
209	1	36827097	36827097	1	-	NA	2	CDS	ENSMUSG00000026116	Tmem131
210	1	36827116	36827116	1	-	NA	2	CDS	ENSMUSG00000026116	Tmem131
211	1	36828128	36828128	1	-	NA	1	CDS	ENSMUSG00000026116	Tmem131
212	1	36829572	36829572	1	-	NA	1	CDS	ENSMUSG00000026116	Tmem131
213	1	36834644	36834644	1	-	NA	1	CDS	ENSMUSG00000026116	Tmem131
214	1	36834646	36834646	1	-	NA	1	CDS	ENSMUSG00000026116	Tmem131
215	1	36837971	36837971	1	-	NA	1	CDS	ENSMUSG00000026116	Tmem131
216	1	36841633	36841633	1	-	NA	1	CDS	ENSMUSG00000026116	Tmem131
217	1	36854853	36854853	1	-	NA	2	CDS	ENSMUSG00000026116	Tmem131
218	1	36854928	36854928	1	-	NA	1	CDS	ENSMUSG00000026116	Tmem131
219	1	37261950	37261950	1	+	NA	1	CDS	ENSMUSG00000026114	Cnga3
220	1	37366607	37366607	1	+	NA	3	CDS	ENSMUSG00000026113	Inpp4a
221	1	37387716	37387716	1	+	NA	1	CDS	ENSMUSG00000026113	Inpp4a
222	1	37429885	37429885	1	-	NA	1	CDS	ENSMUSG00000026112	Coa5
223	1	37444865	37444865	1	-	NA	1	CDS	ENSMUSG00000026110	Mgat4a
224	1	37466575	37466575	1	-	NA	2	CDS	ENSMUSG00000026110	Mgat4a
225	1	37490267	37490267	1	-	NA	1	CDS	ENSMUSG00000026110	Mgat4a
226	1	37952753	37952753	1	-	NA	1	CDS	ENSMUSG00000026085	Lyg1
227	1	38019073	38019073	1	+	NA	1	CDS	ENSMUSG00000026083	Eif5b
228	1	38019168	38019168	1	+	NA	2	CDS	ENSMUSG00000026083	Eif5b
229	1	38019169	38019169	1	+	NA	1	CDS	ENSMUSG00000026083	Eif5b
230	1	38019366	38019366	1	+	NA	1	CDS	ENSMUSG00000026083	Eif5b
231	1	38019376	38019376	1	+	NA	1	CDS	ENSMUSG00000026083	Eif5b
232	1	38019472	38019472	1	+	NA	1	CDS	ENSMUSG00000026083	Eif5b
233	1	38021693	38021693	1	+	NA	1	CDS	ENSMUSG00000026083	Eif5b
234	1	38021731	38021731	1	+	NA	1	CDS	ENSMUSG00000026083	Eif5b
235	1	38022170	38022170	1	+	NA	1	CDS	ENSMUSG00000026083	Eif5b
236	1	38022226	38022226	1	+	NA	2	CDS	ENSMUSG00000026083	Eif5b
237	1	38036017	38036017	1	+	NA	1	CDS	ENSMUSG00000026083	Eif5b
238	1	38036097	38036097	1	+	NA	1	CDS	ENSMUSG00000026083	Eif5b
239	1	38040687	38040687	1	+	NA	1	CDS	ENSMUSG00000026083	Eif5b
240	1	38044705	38044705	1	+	NA	2	CDS	ENSMUSG00000026083	Eif5b
241	1	38044760	38044760	1	+	NA	1	CDS	ENSMUSG00000026083	Eif5b
242	1	38045344	38045344	1	+	NA	1	CDS	ENSMUSG00000026083	Eif5b
243	1	38045345	38045345	1	+	NA	1	CDS	ENSMUSG00000026083	Eif5b
244	1	38045698	38045698	1	+	NA	1	CDS	ENSMUSG00000026083	Eif5b
245	1	38046739	38046739	1	+	NA	1	CDS	ENSMUSG00000026083	Eif5b
246	1	38048812	38048812	1	+	NA	1	CDS	ENSMUSG00000026083	Eif5b
247	1	38049184	38049184	1	+	NA	1	CDS	ENSMUSG00000026083	Eif5b
248	1	38056783	38056783	1	-	NA	1	CDS	ENSMUSG00000026082	Rev1
249	1	38059261	38059261	1	-	NA	1	CDS	ENSMUSG00000026082	Rev1
250	1	38181382	38181382	1	-	NA	2	CDS	ENSMUSG00000037138	Aff3
251	1	38204996	38204996	1	-	NA	1	CDS	ENSMUSG00000037138	Aff3
252	1	38209806	38209806	1	-	NA	2	CDS	ENSMUSG00000037138	Aff3
253	1	38210008	38210008	1	-	NA	1	CDS	ENSMUSG00000037138	Aff3
254	1	38210011	38210011	1	-	NA	1	CDS	ENSMUSG00000037138	Aff3
255	1	38210523	38210523	1	-	NA	1	CDS	ENSMUSG00000037138	Aff3
256	1	38320123	38320123	1	-	NA	1	CDS	ENSMUSG00000037138	Aff3
257	1	38535565	38535565	1	-	NA	1	CDS	ENSMUSG00000037138	Aff3
258	1	39370987	39370987	1	+	NA	1	CDS	ENSMUSG00000073702	Rpl31
259	1	39538325	39538325	1	+	NA	1	CDS	ENSMUSG00000003135	Cnot11
260	1	39538359	39538359	1	+	NA	2	CDS	ENSMUSG00000003135	Cnot11
261	1	39545102	39545102	1	+	NA	1	CDS	ENSMUSG00000003135	Cnot11
262	1	39558320	39558320	1	-	NA	1	CDS	ENSMUSG00000048234	Rnf149
263	1	39560715	39560715	1	-	NA	1	CDS	ENSMUSG00000048234	Rnf149
264	1	39564069	39564069	1	-	NA	1	CDS	ENSMUSG00000048234	Rnf149
265	1	39565178	39565178	1	-	NA	1	CDS	ENSMUSG00000048234	Rnf149
266	1	39577092	39577092	1	-	NA	1	CDS	ENSMUSG00000048234	Rnf149
267	1	39901524	39901524	1	+	NA	1	CDS	ENSMUSG00000026074	Map4k4
268	1	39985185	39985185	1	+	NA	1	CDS	ENSMUSG00000026074	Map4k4
269	1	39990164	39990164	1	+	NA	1	CDS	ENSMUSG00000026074	Map4k4
270	1	39999945	39999945	1	+	NA	1	CDS	ENSMUSG00000026074	Map4k4
271	1	40000648	40000648	1	+	NA	1	CDS	ENSMUSG00000026074	Map4k4
272	1	40011729	40011729	1	+	NA	1	CDS	ENSMUSG00000026074	Map4k4
273	1	40024674	40024674	1	+	NA	2	CDS	ENSMUSG00000026074	Map4k4
274	1	40539275	40539275	1	+	NA	1	CDS	ENSMUSG00000026068	Il18rap
275	1	42698144	42698144	1	+	NA	1	CDS	ENSMUSG00000093436	Gm20646
276	1	42851333	42851333	1	+	NA	2	CDS	ENSMUSG00000060679	Mrps9
277	1	42887781	42887781	1	+	NA	1	CDS	ENSMUSG00000060679	Mrps9
278	1	42905450	42905450	1	+	NA	1	CDS	ENSMUSG00000060679	Mrps9
279	1	43060176	43060176	1	-	NA	1	CDS	ENSMUSG00000070939	Tgfbrap1
280	1	43075713	43075713	1	-	NA	1	CDS	ENSMUSG00000070939	Tgfbrap1
281	1	43802615	43802615	1	-	NA	1	CDS	ENSMUSG00000057363	Uxs1
282	1	43934117	43934117	1	+	NA	1	CDS	ENSMUSG00000041763	Tpp2
283	1	43960183	43960183	1	+	NA	1	CDS	ENSMUSG00000041763	Tpp2
284	1	43968941	43968941	1	+	NA	2	CDS	ENSMUSG00000041763	Tpp2
285	1	43971576	43971576	1	+	NA	1	CDS	ENSMUSG00000041763	Tpp2
286	1	43971596	43971596	1	+	NA	1	CDS	ENSMUSG00000041763	Tpp2
287	1	43975496	43975496	1	+	NA	1	CDS	ENSMUSG00000041763	Tpp2
288	1	43975522	43975522	1	+	NA	1	CDS	ENSMUSG00000041763	Tpp2
289	1	43977340	43977340	1	+	NA	1	CDS	ENSMUSG00000041763	Tpp2
290	1	43981864	43981864	1	+	NA	1	CDS	ENSMUSG00000041763	Tpp2
291	1	43983291	43983291	1	+	NA	2	CDS	ENSMUSG00000041763	Tpp2
292	1	43990532	43990532	1	+	NA	1	CDS	ENSMUSG00000041763	Tpp2
293	1	43992302	43992302	1	+	NA	1	CDS	ENSMUSG00000041763	Tpp2
294	1	44088495	44088495	1	-	NA	2	CDS	ENSMUSG00000026049	Tex30
295	1	44091368	44091368	1	-	NA	1	CDS	ENSMUSG00000026049	Tex30
296	1	44091506	44091506	1	-	NA	1	CDS	ENSMUSG00000026049	Tex30
297	1	44126745	44126745	1	+	NA	1	CDS	ENSMUSG00000041684	Bivm
298	1	44180635	44180635	1	+	NA	1	CDS	ENSMUSG00000026048	Ercc5
299	1	45801163	45801163	1	+	NA	1	CDS	ENSMUSG00000025995	Wdr75
300	1	45805420	45805420	1	+	NA	2	CDS	ENSMUSG00000025995	Wdr75
301	1	45812120	45812120	1	+	NA	1	CDS	ENSMUSG00000025995	Wdr75
302	1	45814610	45814610	1	+	NA	1	CDS	ENSMUSG00000025995	Wdr75
303	1	45819498	45819498	1	+	NA	3	CDS	ENSMUSG00000025995	Wdr75
304	1	45820180	45820180	1	+	NA	1	CDS	ENSMUSG00000025995	Wdr75
305	1	45822941	45822941	1	+	NA	2	CDS	ENSMUSG00000025995	Wdr75
306	1	45924731	45924731	1	-	NA	1	CDS	ENSMUSG00000025993	Slc40a1
307	1	46811986	46811986	1	-	NA	1	CDS	ENSMUSG00000025986	Slc39a10
308	1	46832751	46832751	1	-	NA	1	CDS	ENSMUSG00000025986	Slc39a10
309	1	46835546	46835546	1	-	NA	1	CDS	ENSMUSG00000025986	Slc39a10
310	1	51471255	51471255	1	-	NA	1	CDS	ENSMUSG00000026107	Nabp1
311	1	52123218	52123218	1	+	NA	1	CDS	ENSMUSG00000101628	Gm28177
312	1	52123219	52123219	1	+	NA	1	CDS	ENSMUSG00000101628	Gm28177
313	1	52126522	52126522	1	+	NA	1	CDS	ENSMUSG00000101628	Gm28177
314	1	52147912	52147912	1	+	NA	1	CDS	ENSMUSG00000101628	Gm28177
315	1	52147913	52147913	1	+	NA	1	CDS	ENSMUSG00000101628	Gm28177
316	1	52147915	52147915	1	+	NA	1	CDS	ENSMUSG00000101628	Gm28177
317	1	52147983	52147983	1	+	NA	1	CDS	ENSMUSG00000101628	Gm28177
318	1	52150266	52150266	1	+	NA	1	CDS	ENSMUSG00000101628	Gm28177
319	1	52150643	52150643	1	+	NA	1	CDS	ENSMUSG00000101628	Gm28177
320	1	52150644	52150644	1	+	NA	1	CDS	ENSMUSG00000101628	Gm28177
321	1	52152313	52152313	1	+	NA	1	CDS	ENSMUSG00000101628	Gm28177
322	1	52153978	52153978	1	+	NA	1	CDS	ENSMUSG00000101628	Gm28177
323	1	52155042	52155042	1	+	NA	1	CDS	ENSMUSG00000101628	Gm28177
324	1	52155046	52155046	1	+	NA	1	CDS	ENSMUSG00000101628	Gm28177
325	1	52155989	52155989	1	+	NA	4	CDS	ENSMUSG00000101628	Gm28177
326	1	52155992	52155992	1	+	NA	2	CDS	ENSMUSG00000101628	Gm28177
327	1	52188723	52188723	1	-	NA	1	CDS	ENSMUSG00000026103	Gls
328	1	52189430	52189430	1	-	NA	1	CDS	ENSMUSG00000026103	Gls
329	1	52189546	52189546	1	-	NA	1	CDS	ENSMUSG00000026103	Gls
330	1	52191181	52191181	1	-	NA	1	CDS	ENSMUSG00000026103	Gls
331	1	52196169	52196169	1	-	NA	1	CDS	ENSMUSG00000026103	Gls
332	1	52207347	52207347	1	-	NA	1	CDS	ENSMUSG00000026103	Gls
333	1	52212335	52212335	1	-	NA	1	CDS	ENSMUSG00000026103	Gls
334	1	52219493	52219493	1	-	NA	1	CDS	ENSMUSG00000026103	Gls
335	1	52220017	52220017	1	-	NA	1	CDS	ENSMUSG00000026103	Gls
336	1	52232666	52232666	1	-	NA	1	CDS	ENSMUSG00000026103	Gls
337	1	52462147	52462147	1	-	NA	1	CDS	ENSMUSG00000002881	Nab1
338	1	52466977	52466977	1	-	NA	1	CDS	ENSMUSG00000002881	Nab1
339	1	52643159	52643159	1	+	NA	1	CDS	ENSMUSG00000043015	Nemp2
340	1	52791768	52791768	1	-	NA	1	CDS	ENSMUSG00000026102	Inpp1
341	1	52794523	52794523	1	-	NA	1	CDS	ENSMUSG00000026102	Inpp1
342	1	52865580	52865580	1	+	NA	1	CDS	ENSMUSG00000041426	Hibch
343	1	53256633	53256633	1	-	NA	1	CDS	ENSMUSG00000026098	Pms1
344	1	53267879	53267879	1	-	NA	1	CDS	ENSMUSG00000026098	Pms1
345	1	53282058	53282058	1	-	NA	1	CDS	ENSMUSG00000026098	Pms1
346	1	53305468	53305468	1	+	NA	1	CDS	ENSMUSG00000026097	Ormdl1
347	1	53305470	53305470	1	+	NA	1	CDS	ENSMUSG00000026097	Ormdl1
348	1	53305564	53305564	1	+	NA	2	CDS	ENSMUSG00000026097	Ormdl1
349	1	53318168	53318168	1	+	NA	1	CDS	ENSMUSG00000026096	Osgepl1
350	1	53318173	53318173	1	+	NA	4	CDS	ENSMUSG00000026096	Osgepl1
351	1	53344745	53344745	1	-	NA	1	CDS	ENSMUSG00000099913	Gm28551
352	1	53347390	53347390	1	-	NA	1	CDS	ENSMUSG00000099913	Gm28551
353	1	53348324	53348324	1	-	NA	1	CDS	ENSMUSG00000099913	Gm28551
354	1	53348389	53348389	1	-	NA	2	CDS	ENSMUSG00000099913	Gm28551
355	1	53348436	53348436	1	-	NA	1	CDS	ENSMUSG00000099913	Gm28551
356	1	53352565	53352565	1	-	NA	1	CDS	ENSMUSG00000099913	Gm28551
357	1	53352586	53352586	1	-	NA	1	CDS	ENSMUSG00000099913	Gm28551
358	1	53757490	53757490	1	-	NA	1	CDS	ENSMUSG00000026094	Stk17b
359	1	53776549	53776549	1	-	NA	1	CDS	ENSMUSG00000026094	Stk17b
360	1	54405169	54405169	1	-	NA	1	CDS	ENSMUSG00000041303	Gtf3c3
361	1	54405887	54405887	1	-	NA	3	CDS	ENSMUSG00000041303	Gtf3c3
362	1	54434206	54434206	1	-	NA	1	CDS	ENSMUSG00000041303	Gtf3c3
363	1	54486556	54486556	1	-	NA	2	CDS	ENSMUSG00000073678	Pgap1
364	1	54492050	54492050	1	-	NA	1	CDS	ENSMUSG00000073678	Pgap1
365	1	54493232	54493232	1	-	NA	1	CDS	ENSMUSG00000073678	Pgap1
366	1	54493235	54493235	1	-	NA	1	CDS	ENSMUSG00000073678	Pgap1
367	1	54512617	54512617	1	-	NA	1	CDS	ENSMUSG00000073678	Pgap1
368	1	54551031	54551031	1	-	NA	1	CDS	ENSMUSG00000073678	Pgap1
369	1	54649509	54649509	1	-	NA	1	CDS	ENSMUSG00000052331	Ankrd44
370	1	54649574	54649574	1	-	NA	1	CDS	ENSMUSG00000052331	Ankrd44
371	1	54655696	54655696	1	-	NA	4	CDS	ENSMUSG00000052331	Ankrd44
372	1	54762349	54762349	1	-	NA	1	CDS	ENSMUSG00000052331	Ankrd44
373	1	54766842	54766842	1	-	NA	1	CDS	ENSMUSG00000052331	Ankrd44
374	1	54987425	54987425	1	-	NA	1	CDS	ENSMUSG00000025982	Sf3b1
375	1	54987444	54987444	1	-	NA	1	CDS	ENSMUSG00000025982	Sf3b1
376	1	54987949	54987949	1	-	NA	1	CDS	ENSMUSG00000025982	Sf3b1
377	1	54987958	54987958	1	-	NA	1	CDS	ENSMUSG00000025982	Sf3b1
378	1	54988148	54988148	1	-	NA	1	CDS	ENSMUSG00000025982	Sf3b1
379	1	54997105	54997105	1	-	NA	1	CDS	ENSMUSG00000025982	Sf3b1
380	1	54998057	54998057	1	-	NA	1	CDS	ENSMUSG00000025982	Sf3b1
381	1	54998195	54998195	1	-	NA	1	CDS	ENSMUSG00000025982	Sf3b1
382	1	54999677	54999677	1	-	NA	1	CDS	ENSMUSG00000025982	Sf3b1
383	1	54999684	54999684	1	-	NA	2	CDS	ENSMUSG00000025982	Sf3b1
384	1	55000091	55000091	1	-	NA	1	CDS	ENSMUSG00000025982	Sf3b1
385	1	55000295	55000295	1	-	NA	1	CDS	ENSMUSG00000025982	Sf3b1
386	1	55000679	55000679	1	-	NA	1	CDS	ENSMUSG00000025982	Sf3b1
387	1	55000719	55000719	1	-	NA	1	CDS	ENSMUSG00000025982	Sf3b1
388	1	55000748	55000748	1	-	NA	1	CDS	ENSMUSG00000025982	Sf3b1
389	1	55000791	55000791	1	-	NA	2	CDS	ENSMUSG00000025982	Sf3b1
390	1	55000794	55000794	1	-	NA	1	CDS	ENSMUSG00000025982	Sf3b1
391	1	55000795	55000795	1	-	NA	2	CDS	ENSMUSG00000025982	Sf3b1
392	1	55000828	55000828	1	-	NA	1	CDS	ENSMUSG00000025982	Sf3b1
393	1	55001545	55001545	1	-	NA	1	CDS	ENSMUSG00000025982	Sf3b1
394	1	55001546	55001546	1	-	NA	1	CDS	ENSMUSG00000025982	Sf3b1
395	1	55003374	55003374	1	-	NA	2	CDS	ENSMUSG00000025982	Sf3b1
396	1	55003486	55003486	1	-	NA	1	CDS	ENSMUSG00000025982	Sf3b1
397	1	55016387	55016387	1	-	NA	1	CDS	ENSMUSG00000025982	Sf3b1
398	1	55019314	55019314	1	-	NA	1	CDS	ENSMUSG00000025982	Sf3b1
399	1	55071688	55071688	1	+	NA	1	CDS	ENSMUSG00000025981	Coq10b
400	1	55078534	55078534	1	-	NA	1	CDS	ENSMUSG00000025980	Hspd1
401	1	55078569	55078569	1	-	NA	1	CDS	ENSMUSG00000025980	Hspd1
402	1	55078596	55078596	1	-	NA	1	CDS	ENSMUSG00000025980	Hspd1
403	1	55081766	55081766	1	-	NA	1	CDS	ENSMUSG00000025980	Hspd1
404	1	55081775	55081775	1	-	NA	2	CDS	ENSMUSG00000025980	Hspd1
405	1	55084771	55084771	1	-	NA	1	CDS	ENSMUSG00000025980	Hspd1
406	1	55086802	55086802	1	-	NA	1	CDS	ENSMUSG00000025980	Hspd1
407	1	55086824	55086824	1	-	NA	2	CDS	ENSMUSG00000025980	Hspd1
408	1	55086852	55086852	1	-	NA	1	CDS	ENSMUSG00000025980	Hspd1
409	1	55089062	55089062	1	+	NA	2	CDS	ENSMUSG00000073676	Hspe1
410	1	55089085	55089085	1	+	NA	2	CDS	ENSMUSG00000073676	Hspe1
411	1	55089086	55089086	1	+	NA	1	CDS	ENSMUSG00000073676	Hspe1
412	1	55194259	55194259	1	-	NA	1	CDS	ENSMUSG00000025978	Rftn2
413	1	55237361	55237361	1	+	NA	1	CDS	ENSMUSG00000046994	Mars2
414	1	55237900	55237900	1	+	NA	1	CDS	ENSMUSG00000046994	Mars2
415	1	55238516	55238516	1	+	NA	1	CDS	ENSMUSG00000046994	Mars2
416	1	55238842	55238842	1	+	NA	1	CDS	ENSMUSG00000046994	Mars2
417	1	57406794	57406794	1	+	NA	1	CDS	ENSMUSG00000025971	Maip1
418	1	57413361	57413361	1	+	NA	1	CDS	ENSMUSG00000025971	Maip1
419	1	57943095	57943095	1	+	NA	2	CDS	ENSMUSG00000038305	Spats2l
420	1	58016633	58016633	1	+	NA	1	CDS	ENSMUSG00000026039	Sgo2a
421	1	58167725	58167725	1	+	NA	1	CDS	ENSMUSG00000064294	Aox3
422	1	58397822	58397822	1	+	NA	2	CDS	ENSMUSG00000051223	Bzw1
423	1	58397823	58397823	1	+	NA	2	CDS	ENSMUSG00000051223	Bzw1
424	1	58400720	58400720	1	+	NA	2	CDS	ENSMUSG00000051223	Bzw1
425	1	58400730	58400730	1	+	NA	1	CDS	ENSMUSG00000051223	Bzw1
426	1	58400762	58400762	1	+	NA	1	CDS	ENSMUSG00000051223	Bzw1
427	1	58401128	58401128	1	+	NA	1	CDS	ENSMUSG00000051223	Bzw1
428	1	58401205	58401205	1	+	NA	1	CDS	ENSMUSG00000051223	Bzw1
429	1	58402893	58402893	1	+	NA	1	CDS	ENSMUSG00000051223	Bzw1
430	1	58403658	58403658	1	+	NA	1	CDS	ENSMUSG00000051223	Bzw1
431	1	58412212	58412212	1	-	NA	1	CDS	ENSMUSG00000026034	Clk1
432	1	58412301	58412301	1	-	NA	2	CDS	ENSMUSG00000026034	Clk1
433	1	58417101	58417101	1	-	NA	2	CDS	ENSMUSG00000026034	Clk1
434	1	58419726	58419726	1	-	NA	1	CDS	ENSMUSG00000026034	Clk1
435	1	58420205	58420205	1	-	NA	1	CDS	ENSMUSG00000026034	Clk1
436	1	58447714	58447714	1	+	NA	1	CDS	ENSMUSG00000026036	Nif3l1
437	1	58455600	58455600	1	+	NA	1	CDS	ENSMUSG00000026036	Nif3l1
438	1	58464268	58464268	1	-	NA	1	CDS	ENSMUSG00000026037	Orc2
439	1	58467694	58467694	1	-	NA	2	CDS	ENSMUSG00000026037	Orc2
440	1	58469786	58469786	1	-	NA	1	CDS	ENSMUSG00000026037	Orc2
441	1	58472313	58472313	1	-	NA	1	CDS	ENSMUSG00000026037	Orc2
442	1	58472314	58472314	1	-	NA	2	CDS	ENSMUSG00000026037	Orc2
443	1	58474831	58474831	1	-	NA	1	CDS	ENSMUSG00000026037	Orc2
444	1	58500277	58500277	1	-	NA	1	CDS	ENSMUSG00000026037	Orc2
445	1	58500303	58500303	1	-	NA	1	CDS	ENSMUSG00000026037	Orc2
446	1	58740983	58740983	1	+	NA	1	CDS	ENSMUSG00000026031	Cflar
447	1	58823927	58823927	1	+	NA	1	CDS	ENSMUSG00000026029	Casp8
448	1	58827218	58827218	1	+	NA	1	CDS	ENSMUSG00000026029	Casp8
449	1	58827270	58827270	1	+	NA	1	CDS	ENSMUSG00000026029	Casp8
450	1	58844537	58844537	1	+	NA	1	CDS	ENSMUSG00000026029	Casp8
451	1	58844559	58844559	1	+	NA	2	CDS	ENSMUSG00000026029	Casp8
452	1	58844737	58844737	1	+	NA	2	CDS	ENSMUSG00000026029	Casp8
453	1	58844816	58844816	1	+	NA	1	CDS	ENSMUSG00000026029	Casp8
454	1	58904046	58904046	1	-	NA	1	CDS	ENSMUSG00000026028	Trak2
455	1	58904096	58904096	1	-	NA	1	CDS	ENSMUSG00000026028	Trak2
456	1	58908531	58908531	1	-	NA	1	CDS	ENSMUSG00000026028	Trak2
457	1	58980561	58980561	1	+	NA	1	CDS	ENSMUSG00000026027	Stradb
458	1	58989787	58989787	1	+	NA	1	CDS	ENSMUSG00000026027	Stradb
459	1	59108158	59108158	1	-	NA	1	CDS	ENSMUSG00000038079	Tmem237
460	1	59690557	59690557	1	+	NA	2	CDS	ENSMUSG00000026020	Nop58
461	1	59692552	59692552	1	+	NA	1	CDS	ENSMUSG00000026020	Nop58
462	1	59698455	59698455	1	+	NA	1	CDS	ENSMUSG00000026020	Nop58
463	1	59704086	59704086	1	+	NA	1	CDS	ENSMUSG00000026020	Nop58
464	1	59704154	59704154	1	+	NA	2	CDS	ENSMUSG00000026020	Nop58
465	1	59705672	59705672	1	+	NA	1	CDS	ENSMUSG00000026020	Nop58
466	1	59705734	59705734	1	+	NA	1	CDS	ENSMUSG00000026020	Nop58
467	1	59706634	59706634	1	+	NA	1	CDS	ENSMUSG00000026020	Nop58
468	1	59709123	59709123	1	+	NA	2	CDS	ENSMUSG00000026020	Nop58
469	1	59710501	59710501	1	+	NA	2	CDS	ENSMUSG00000026020	Nop58
470	1	59710562	59710562	1	+	NA	1	CDS	ENSMUSG00000026020	Nop58
471	1	59710600	59710600	1	+	NA	1	CDS	ENSMUSG00000026020	Nop58
472	1	59710609	59710609	1	+	NA	2	CDS	ENSMUSG00000026020	Nop58
473	1	59711283	59711283	1	+	NA	1	CDS	ENSMUSG00000026020	Nop58
474	1	59867716	59867716	1	+	NA	2	CDS	ENSMUSG00000067336	Bmpr2
475	1	59913230	59913230	1	+	NA	1	CDS	ENSMUSG00000041040	Fam117b
476	1	59913355	59913355	1	+	NA	1	CDS	ENSMUSG00000041040	Fam117b
477	1	59913517	59913517	1	+	NA	1	CDS	ENSMUSG00000041040	Fam117b
478	1	59979280	59979280	1	+	NA	1	CDS	ENSMUSG00000041040	Fam117b
479	1	59981493	59981493	1	+	NA	1	CDS	ENSMUSG00000041040	Fam117b
480	1	59981510	59981510	1	+	NA	1	CDS	ENSMUSG00000041040	Fam117b
481	1	60082351	60082351	1	-	NA	1	CDS	ENSMUSG00000026019	Wdr12
482	1	60083831	60083831	1	-	NA	1	CDS	ENSMUSG00000026019	Wdr12
483	1	60091065	60091065	1	-	NA	2	CDS	ENSMUSG00000026019	Wdr12
484	1	60091069	60091069	1	-	NA	2	CDS	ENSMUSG00000026019	Wdr12
485	1	60181726	60181726	1	+	NA	1	CDS	ENSMUSG00000073664	Nbeal1
486	1	60200927	60200927	1	+	NA	1	CDS	ENSMUSG00000073664	Nbeal1
487	1	60268018	60268018	1	+	NA	1	CDS	ENSMUSG00000073664	Nbeal1
488	1	60281896	60281896	1	+	NA	1	CDS	ENSMUSG00000073664	Nbeal1
489	1	60319414	60319414	1	+	NA	1	CDS	ENSMUSG00000073664	Nbeal1
490	1	60319713	60319713	1	+	NA	1	CDS	ENSMUSG00000073664	Nbeal1
491	1	60352913	60352913	1	+	NA	1	CDS	ENSMUSG00000049439	Cyp20a1
492	1	60387221	60387221	1	+	NA	1	CDS	ENSMUSG00000049439	Cyp20a1
493	1	60488553	60488553	1	-	NA	1	CDS	ENSMUSG00000026014	Raph1
494	1	62745483	62745483	1	+	NA	1	CDS	ENSMUSG00000025969	Nrp2
495	1	62747298	62747298	1	+	NA	1	CDS	ENSMUSG00000025969	Nrp2
496	1	62762971	62762971	1	+	NA	1	CDS	ENSMUSG00000025969	Nrp2
497	1	62769061	62769061	1	+	NA	1	CDS	ENSMUSG00000025969	Nrp2
498	1	63058000	63058000	1	-	NA	1	CDS	ENSMUSG00000040865	Ino80d
499	1	63058325	63058325	1	-	NA	2	CDS	ENSMUSG00000040865	Ino80d
500	1	63058489	63058489	1	-	NA	1	CDS	ENSMUSG00000040865	Ino80d
501	1	63062105	63062105	1	-	NA	1	CDS	ENSMUSG00000040865	Ino80d
502	1	63074474	63074474	1	-	NA	1	CDS	ENSMUSG00000040865	Ino80d
503	1	63152782	63152782	1	-	NA	1	CDS	ENSMUSG00000025968	Ndufs1
504	1	63152882	63152882	1	-	NA	1	CDS	ENSMUSG00000025968	Ndufs1
505	1	63156264	63156264	1	-	NA	1	CDS	ENSMUSG00000025968	Ndufs1
506	1	63159796	63159796	1	-	NA	1	CDS	ENSMUSG00000025968	Ndufs1
507	1	63163728	63163728	1	-	NA	1	CDS	ENSMUSG00000025968	Ndufs1
508	1	63169277	63169277	1	-	NA	1	CDS	ENSMUSG00000025968	Ndufs1
509	1	63169279	63169279	1	-	NA	1	CDS	ENSMUSG00000025968	Ndufs1
510	1	63170862	63170862	1	-	NA	1	CDS	ENSMUSG00000025968	Ndufs1
511	1	63177217	63177217	1	+	NA	1	CDS	ENSMUSG00000025967	Eef1b2
512	1	63177263	63177263	1	+	NA	1	CDS	ENSMUSG00000025967	Eef1b2
513	1	63178471	63178471	1	+	NA	3	CDS	ENSMUSG00000025967	Eef1b2
514	1	63178541	63178541	1	+	NA	1	CDS	ENSMUSG00000025967	Eef1b2
515	1	63179258	63179258	1	+	NA	1	CDS	ENSMUSG00000025967	Eef1b2
516	1	63179548	63179548	1	+	NA	3	CDS	ENSMUSG00000025967	Eef1b2
517	1	63179579	63179579	1	+	NA	1	CDS	ENSMUSG00000025967	Eef1b2
518	1	63303853	63303853	1	+	NA	1	CDS	ENSMUSG00000027520	Zdbf2
519	1	63731695	63731695	1	+	NA	1	CDS	ENSMUSG00000025962	Fastkd2
520	1	63731750	63731750	1	+	NA	1	CDS	ENSMUSG00000025962	Fastkd2
521	1	63739212	63739212	1	+	NA	2	CDS	ENSMUSG00000025962	Fastkd2
522	1	64566244	64566244	1	+	NA	1	CDS	ENSMUSG00000025958	Creb1
523	1	64570151	64570151	1	+	NA	1	CDS	ENSMUSG00000025958	Creb1
524	1	64570191	64570191	1	+	NA	1	CDS	ENSMUSG00000025958	Creb1
525	1	64578066	64578066	1	+	NA	1	CDS	ENSMUSG00000025958	Creb1
526	1	64938216	64938216	1	-	NA	1	CDS	ENSMUSG00000051344	Plekhm3
527	1	65161085	65161085	1	-	NA	1	CDS	ENSMUSG00000025950	Idh1
528	1	65171036	65171036	1	-	NA	1	CDS	ENSMUSG00000025950	Idh1
529	1	65175264	65175264	1	-	NA	1	CDS	ENSMUSG00000025950	Idh1
530	1	65190408	65190408	1	+	NA	1	CDS	ENSMUSG00000025949	Pikfyve
531	1	65192212	65192212	1	+	NA	1	CDS	ENSMUSG00000025949	Pikfyve
532	1	65219901	65219901	1	+	NA	1	CDS	ENSMUSG00000025949	Pikfyve
533	1	65224178	65224178	1	+	NA	1	CDS	ENSMUSG00000025949	Pikfyve
534	1	65235020	65235020	1	+	NA	1	CDS	ENSMUSG00000025949	Pikfyve
535	1	65238530	65238530	1	+	NA	1	CDS	ENSMUSG00000025949	Pikfyve
536	1	65245822	65245822	1	+	NA	1	CDS	ENSMUSG00000025949	Pikfyve
537	1	65246142	65246142	1	+	NA	1	CDS	ENSMUSG00000025949	Pikfyve
538	1	65246515	65246515	1	+	NA	1	CDS	ENSMUSG00000025949	Pikfyve
539	1	65246801	65246801	1	+	NA	1	CDS	ENSMUSG00000025949	Pikfyve
540	1	65260116	65260116	1	+	NA	1	CDS	ENSMUSG00000025949	Pikfyve
541	1	65269925	65269925	1	+	NA	1	CDS	ENSMUSG00000025949	Pikfyve
542	1	65272708	65272708	1	+	NA	1	CDS	ENSMUSG00000025949	Pikfyve
543	1	65273711	65273711	1	+	NA	1	CDS	ENSMUSG00000025949	Pikfyve
544	1	66714652	66714652	1	+	NA	1	CDS	ENSMUSG00000026005	Rpe
545	1	66725988	66725988	1	-	NA	1	CDS	ENSMUSG00000026004	Kansl1l
546	1	66735596	66735596	1	-	NA	1	CDS	ENSMUSG00000026004	Kansl1l
547	1	66735597	66735597	1	-	NA	2	CDS	ENSMUSG00000026004	Kansl1l
548	1	66735668	66735668	1	-	NA	1	CDS	ENSMUSG00000026004	Kansl1l
549	1	66801817	66801817	1	-	NA	1	CDS	ENSMUSG00000026004	Kansl1l
550	1	66801895	66801895	1	-	NA	2	CDS	ENSMUSG00000026004	Kansl1l
551	1	66848445	66848445	1	-	NA	1	CDS	ENSMUSG00000026003	Acadl
552	1	67020948	67020948	1	-	NA	1	CDS	ENSMUSG00000026000	Lancl1
553	1	71075161	71075161	1	-	NA	3	CDS	ENSMUSG00000026196	Bard1
554	1	71560952	71560952	1	+	NA	1	CDS	ENSMUSG00000026192	Atic
555	1	71576108	71576108	1	+	NA	1	CDS	ENSMUSG00000026192	Atic
556	1	71590113	71590113	1	-	NA	1	CDS	ENSMUSG00000026193	Fn1
557	1	71626105	71626105	1	-	NA	1	CDS	ENSMUSG00000026193	Fn1
558	1	72312461	72312461	1	+	NA	1	CDS	ENSMUSG00000026187	Xrcc5
559	1	72338995	72338995	1	+	NA	1	CDS	ENSMUSG00000026187	Xrcc5
560	1	72339035	72339035	1	+	NA	1	CDS	ENSMUSG00000026187	Xrcc5
561	1	72340013	72340013	1	+	NA	2	CDS	ENSMUSG00000026187	Xrcc5
562	1	72354333	72354333	1	+	NA	2	CDS	ENSMUSG00000026187	Xrcc5
563	1	72591167	72591167	1	+	NA	1	CDS	ENSMUSG00000039354	Smarcal1
564	1	72597389	72597389	1	+	NA	1	CDS	ENSMUSG00000039354	Smarcal1
565	1	72665213	72665213	1	-	NA	1	CDS	ENSMUSG00000039342	Ankar
566	1	72712187	72712187	1	+	NA	1	CDS	ENSMUSG00000046330	Rpl37a
567	1	72713209	72713209	1	+	NA	4	CDS	ENSMUSG00000046330	Rpl37a
568	1	74236877	74236877	1	+	NA	1	CDS	ENSMUSG00000006304	Arpc2
569	1	74236881	74236881	1	+	NA	1	CDS	ENSMUSG00000006304	Arpc2
570	1	74246103	74246103	1	+	NA	1	CDS	ENSMUSG00000006304	Arpc2
571	1	74251282	74251282	1	+	NA	2	CDS	ENSMUSG00000006304	Arpc2
572	1	74254838	74254838	1	+	NA	4	CDS	ENSMUSG00000006304	Arpc2
573	1	74254841	74254841	1	+	NA	1	CDS	ENSMUSG00000006304	Arpc2
574	1	74254848	74254848	1	+	NA	2	CDS	ENSMUSG00000006304	Arpc2
575	1	74254864	74254864	1	+	NA	1	CDS	ENSMUSG00000006304	Arpc2
576	1	74254917	74254917	1	+	NA	1	CDS	ENSMUSG00000006304	Arpc2
577	1	74254945	74254945	1	+	NA	1	CDS	ENSMUSG00000006304	Arpc2
578	1	74254951	74254951	1	+	NA	1	CDS	ENSMUSG00000006304	Arpc2
579	1	74255014	74255014	1	+	NA	2	CDS	ENSMUSG00000006304	Arpc2
580	1	74255972	74255972	1	+	NA	1	CDS	ENSMUSG00000006304	Arpc2
581	1	74264365	74264365	1	+	NA	1	CDS	ENSMUSG00000006304	Arpc2
582	1	74264393	74264393	1	+	NA	1	CDS	ENSMUSG00000006304	Arpc2
583	1	74264398	74264398	1	+	NA	1	CDS	ENSMUSG00000006304	Arpc2
584	1	74264446	74264446	1	+	NA	1	CDS	ENSMUSG00000006304	Arpc2
585	1	74280833	74280833	1	-	NA	1	CDS	ENSMUSG00000006299	Aamp
586	1	74281751	74281751	1	-	NA	1	CDS	ENSMUSG00000006299	Aamp
587	1	74289471	74289471	1	-	NA	1	CDS	ENSMUSG00000006301	Tmbim1
588	1	74290840	74290840	1	-	NA	1	CDS	ENSMUSG00000006301	Tmbim1
589	1	74332668	74332668	1	+	NA	2	CDS	ENSMUSG00000026179	Pnkd
590	1	74395476	74395476	1	+	NA	1	CDS	ENSMUSG00000026176	Ctdsp1
591	1	74440029	74440029	1	-	NA	1	CDS	ENSMUSG00000033364	Usp37
592	1	74453838	74453838	1	-	NA	1	CDS	ENSMUSG00000033364	Usp37
593	1	74479725	74479725	1	-	NA	1	CDS	ENSMUSG00000033364	Usp37
594	1	74517091	74517091	1	+	NA	1	CDS	ENSMUSG00000026174	Cnot9
595	1	74526998	74526998	1	+	NA	1	CDS	ENSMUSG00000026174	Cnot9
596	1	74570172	74570172	1	-	NA	1	CDS	ENSMUSG00000026135	Zfp142
597	1	74570206	74570206	1	-	NA	1	CDS	ENSMUSG00000026135	Zfp142
598	1	74575938	74575938	1	-	NA	1	CDS	ENSMUSG00000026135	Zfp142
599	1	74585384	74585384	1	-	NA	1	CDS	ENSMUSG00000026135	Zfp142
600	1	74585511	74585511	1	-	NA	2	CDS	ENSMUSG00000026135	Zfp142
601	1	74589703	74589703	1	+	NA	2	CDS	ENSMUSG00000026172	Bcs1l
602	1	74594397	74594397	1	-	NA	1	CDS	ENSMUSG00000026171	Rnf25
603	1	74679323	74679323	1	+	NA	1	CDS	ENSMUSG00000033257	Ttll4
604	1	74679432	74679432	1	+	NA	1	CDS	ENSMUSG00000033257	Ttll4
605	1	74680101	74680101	1	+	NA	1	CDS	ENSMUSG00000033257	Ttll4
606	1	74680341	74680341	1	+	NA	2	CDS	ENSMUSG00000033257	Ttll4
607	1	74689965	74689965	1	+	NA	1	CDS	ENSMUSG00000033257	Ttll4
608	1	74735748	74735748	1	+	NA	1	CDS	ENSMUSG00000026170	Cyp27a1
609	1	74736018	74736018	1	+	NA	1	CDS	ENSMUSG00000026170	Cyp27a1
610	1	75136616	75136616	1	-	NA	1	CDS	ENSMUSG00000033159	Cnppd1
611	1	75136659	75136659	1	-	NA	1	CDS	ENSMUSG00000033159	Cnppd1
612	1	75146766	75146766	1	+	NA	1	CDS	ENSMUSG00000049339	Retreg2
613	1	75146775	75146775	1	+	NA	1	CDS	ENSMUSG00000049339	Retreg2
614	1	75182946	75182946	1	-	NA	2	CDS	ENSMUSG00000099519	Gm29253
615	1	75184855	75184855	1	-	NA	1	CDS	ENSMUSG00000099519	Gm29253
616	1	75186930	75186930	1	-	NA	2	CDS	ENSMUSG00000033124	Atg9a
617	1	75188041	75188041	1	-	NA	1	CDS	ENSMUSG00000033124	Atg9a
618	1	75188074	75188074	1	-	NA	1	CDS	ENSMUSG00000033124	Atg9a
619	1	75192460	75192460	1	+	NA	1	CDS	ENSMUSG00000026199	Ankzf1
620	1	75192461	75192461	1	+	NA	4	CDS	ENSMUSG00000026199	Ankzf1
621	1	75195294	75195294	1	+	NA	1	CDS	ENSMUSG00000026199	Ankzf1
622	1	75197677	75197677	1	+	NA	1	CDS	ENSMUSG00000026199	Ankzf1
623	1	75199092	75199092	1	+	NA	1	CDS	ENSMUSG00000026199	Ankzf1
624	1	75199567	75199567	1	-	NA	1	CDS	ENSMUSG00000026200	Glb1l
625	1	75199596	75199596	1	-	NA	1	CDS	ENSMUSG00000026200	Glb1l
626	1	75212936	75212936	1	+	NA	1	CDS	ENSMUSG00000026201	Stk16
627	1	75213593	75213593	1	+	NA	2	CDS	ENSMUSG00000026201	Stk16
628	1	75215759	75215759	1	-	NA	3	CDS	ENSMUSG00000026202	Tuba4a
629	1	75216244	75216244	1	-	NA	1	CDS	ENSMUSG00000026202	Tuba4a
630	1	75216516	75216516	1	-	NA	1	CDS	ENSMUSG00000026202	Tuba4a
631	1	75216547	75216547	1	-	NA	2	CDS	ENSMUSG00000026202	Tuba4a
632	1	75216563	75216563	1	-	NA	1	CDS	ENSMUSG00000026202	Tuba4a
633	1	75216926	75216926	1	-	NA	1	CDS	ENSMUSG00000026202	Tuba4a
634	1	75217348	75217348	1	-	NA	1	CDS	ENSMUSG00000026202	Tuba4a
635	1	75241189	75241189	1	+	NA	1	CDS	ENSMUSG00000026203	Dnajb2
636	1	75241199	75241199	1	+	NA	2	CDS	ENSMUSG00000026203	Dnajb2
637	1	75316411	75316411	1	-	NA	1	CDS	ENSMUSG00000026209	Dnpep
638	1	75406436	75406436	1	+	NA	1	CDS	ENSMUSG00000026207	Speg
639	1	75421752	75421752	1	+	NA	1	CDS	ENSMUSG00000026207	Speg
640	1	75436946	75436946	1	+	NA	1	CDS	ENSMUSG00000033021	Gmppa
641	1	75436961	75436961	1	+	NA	1	CDS	ENSMUSG00000033021	Gmppa
642	1	75438338	75438338	1	+	NA	1	CDS	ENSMUSG00000033021	Gmppa
643	1	75439399	75439399	1	+	NA	1	CDS	ENSMUSG00000033021	Gmppa
644	1	75442979	75442979	1	+	NA	1	CDS	ENSMUSG00000033021	Gmppa
645	1	75476129	75476129	1	-	NA	1	CDS	ENSMUSG00000032997	Chpf
646	1	75476130	75476130	1	-	NA	2	CDS	ENSMUSG00000032997	Chpf
647	1	75525509	75525509	1	+	NA	1	CDS	ENSMUSG00000026213	Stk11ip
648	1	75527079	75527079	1	+	NA	1	CDS	ENSMUSG00000026213	Stk11ip
649	1	75527822	75527822	1	+	NA	1	CDS	ENSMUSG00000026213	Stk11ip
650	1	75529197	75529197	1	+	NA	1	CDS	ENSMUSG00000026213	Stk11ip
651	1	75529982	75529982	1	+	NA	1	CDS	ENSMUSG00000026213	Stk11ip
652	1	75534207	75534207	1	+	NA	1	CDS	ENSMUSG00000026213	Stk11ip
653	1	75549883	75549883	1	+	NA	1	CDS	ENSMUSG00000006576	Slc4a3
654	1	78425200	78425200	1	-	NA	1	CDS	ENSMUSG00000026245	Farsb
655	1	78425201	78425201	1	-	NA	1	CDS	ENSMUSG00000026245	Farsb
656	1	78425249	78425249	1	-	NA	1	CDS	ENSMUSG00000026245	Farsb
657	1	78454863	78454863	1	-	NA	1	CDS	ENSMUSG00000026245	Farsb
658	1	78462313	78462313	1	-	NA	1	CDS	ENSMUSG00000026245	Farsb
659	1	78468003	78468003	1	-	NA	1	CDS	ENSMUSG00000026245	Farsb
660	1	78471088	78471088	1	-	NA	1	CDS	ENSMUSG00000026245	Farsb
661	1	78472590	78472590	1	-	NA	1	CDS	ENSMUSG00000026245	Farsb
662	1	78478246	78478246	1	-	NA	1	CDS	ENSMUSG00000026245	Farsb
663	1	78480021	78480021	1	-	NA	1	CDS	ENSMUSG00000026245	Farsb
664	1	78482341	78482341	1	-	NA	1	CDS	ENSMUSG00000026245	Farsb
665	1	78664926	78664926	1	+	NA	1	CDS	ENSMUSG00000032883	Acsl3
666	1	78688411	78688411	1	+	NA	1	CDS	ENSMUSG00000032883	Acsl3
667	1	78694314	78694314	1	+	NA	2	CDS	ENSMUSG00000032883	Acsl3
668	1	78696156	78696156	1	+	NA	2	CDS	ENSMUSG00000032883	Acsl3
669	1	79740072	79740072	1	-	NA	1	CDS	ENSMUSG00000073643	Wdfy1
670	1	79778250	79778250	1	+	NA	2	CDS	ENSMUSG00000026248	Mrpl44
671	1	79796856	79796856	1	-	NA	1	CDS	ENSMUSG00000026249	Serpine2
672	1	80277382	80277382	1	-	NA	1	CDS	ENSMUSG00000004364	Cul3
673	1	80282656	80282656	1	-	NA	1	CDS	ENSMUSG00000004364	Cul3
674	1	80282660	80282660	1	-	NA	2	CDS	ENSMUSG00000004364	Cul3
675	1	80282700	80282700	1	-	NA	1	CDS	ENSMUSG00000004364	Cul3
676	1	80501744	80501744	1	-	NA	1	CDS	ENSMUSG00000038608	Dock10
677	1	80503733	80503733	1	-	NA	1	CDS	ENSMUSG00000038608	Dock10
678	1	80503740	80503740	1	-	NA	1	CDS	ENSMUSG00000038608	Dock10
679	1	80503747	80503747	1	-	NA	1	CDS	ENSMUSG00000038608	Dock10
680	1	80503761	80503761	1	-	NA	1	CDS	ENSMUSG00000038608	Dock10
681	1	80503770	80503770	1	-	NA	1	CDS	ENSMUSG00000038608	Dock10
682	1	80503792	80503792	1	-	NA	2	CDS	ENSMUSG00000038608	Dock10
683	1	80503803	80503803	1	-	NA	1	CDS	ENSMUSG00000038608	Dock10
684	1	80503804	80503804	1	-	NA	1	CDS	ENSMUSG00000038608	Dock10
685	1	80503829	80503829	1	-	NA	1	CDS	ENSMUSG00000038608	Dock10
686	1	80503836	80503836	1	-	NA	1	CDS	ENSMUSG00000038608	Dock10
687	1	80503884	80503884	1	-	NA	1	CDS	ENSMUSG00000038608	Dock10
688	1	80503885	80503885	1	-	NA	1	CDS	ENSMUSG00000038608	Dock10
689	1	80503901	80503901	1	-	NA	2	CDS	ENSMUSG00000038608	Dock10
690	1	80503907	80503907	1	-	NA	1	CDS	ENSMUSG00000038608	Dock10
691	1	80503909	80503909	1	-	NA	1	CDS	ENSMUSG00000038608	Dock10
692	1	80503911	80503911	1	-	NA	2	CDS	ENSMUSG00000038608	Dock10
693	1	80503937	80503937	1	-	NA	1	CDS	ENSMUSG00000038608	Dock10
694	1	80503967	80503967	1	-	NA	1	CDS	ENSMUSG00000038608	Dock10
695	1	80503990	80503990	1	-	NA	1	CDS	ENSMUSG00000038608	Dock10
696	1	80523811	80523811	1	-	NA	1	CDS	ENSMUSG00000038608	Dock10
697	1	80530154	80530154	1	-	NA	2	CDS	ENSMUSG00000038608	Dock10
698	1	80530250	80530250	1	-	NA	2	CDS	ENSMUSG00000038608	Dock10
699	1	80532458	80532458	1	-	NA	1	CDS	ENSMUSG00000038608	Dock10
700	1	80533870	80533870	1	-	NA	2	CDS	ENSMUSG00000038608	Dock10
701	1	80533914	80533914	1	-	NA	1	CDS	ENSMUSG00000038608	Dock10
702	1	80535888	80535888	1	-	NA	1	CDS	ENSMUSG00000038608	Dock10
703	1	80536956	80536956	1	-	NA	1	CDS	ENSMUSG00000038608	Dock10
704	1	80538884	80538884	1	-	NA	1	CDS	ENSMUSG00000038608	Dock10
705	1	80540276	80540276	1	-	NA	1	CDS	ENSMUSG00000038608	Dock10
706	1	80543486	80543486	1	-	NA	1	CDS	ENSMUSG00000038608	Dock10
707	1	80549748	80549748	1	-	NA	1	CDS	ENSMUSG00000038608	Dock10
708	1	80552717	80552717	1	-	NA	1	CDS	ENSMUSG00000038608	Dock10
709	1	80552774	80552774	1	-	NA	1	CDS	ENSMUSG00000038608	Dock10
710	1	80559188	80559188	1	-	NA	1	CDS	ENSMUSG00000038608	Dock10
711	1	80566779	80566779	1	-	NA	1	CDS	ENSMUSG00000038608	Dock10
712	1	80567319	80567319	1	-	NA	2	CDS	ENSMUSG00000038608	Dock10
713	1	80568535	80568535	1	-	NA	1	CDS	ENSMUSG00000038608	Dock10
714	1	80572491	80572491	1	-	NA	1	CDS	ENSMUSG00000038608	Dock10
715	1	80586745	80586745	1	-	NA	1	CDS	ENSMUSG00000038608	Dock10
716	1	80592644	80592644	1	-	NA	1	CDS	ENSMUSG00000038608	Dock10
717	1	80592645	80592645	1	-	NA	2	CDS	ENSMUSG00000038608	Dock10
718	1	80595594	80595594	1	-	NA	1	CDS	ENSMUSG00000038608	Dock10
719	1	80605862	80605862	1	-	NA	2	CDS	ENSMUSG00000038608	Dock10
720	1	80606591	80606591	1	-	NA	1	CDS	ENSMUSG00000038608	Dock10
721	1	80615318	80615318	1	-	NA	2	CDS	ENSMUSG00000038608	Dock10
722	1	80634227	80634227	1	-	NA	1	CDS	ENSMUSG00000038608	Dock10
723	1	80648240	80648240	1	-	NA	1	CDS	ENSMUSG00000038608	Dock10
724	1	80664644	80664644	1	-	NA	1	CDS	ENSMUSG00000038608	Dock10
725	1	80664672	80664672	1	-	NA	1	CDS	ENSMUSG00000038608	Dock10
726	1	80664673	80664673	1	-	NA	2	CDS	ENSMUSG00000038608	Dock10
727	1	80665121	80665121	1	-	NA	1	CDS	ENSMUSG00000038608	Dock10
728	1	82729416	82729416	1	+	NA	1	CDS	ENSMUSG00000026150	Mff
729	1	82876228	82876228	1	+	NA	1	CDS	ENSMUSG00000026159	Agfg1
730	1	82876253	82876253	1	+	NA	3	CDS	ENSMUSG00000026159	Agfg1
731	1	82880041	82880041	1	+	NA	1	CDS	ENSMUSG00000026159	Agfg1
732	1	82880057	82880057	1	+	NA	1	CDS	ENSMUSG00000026159	Agfg1
733	1	82880760	82880760	1	+	NA	2	CDS	ENSMUSG00000026159	Agfg1
734	1	82886415	82886415	1	+	NA	2	CDS	ENSMUSG00000026159	Agfg1
735	1	82886447	82886447	1	+	NA	1	CDS	ENSMUSG00000026159	Agfg1
736	1	82891464	82891464	1	+	NA	1	CDS	ENSMUSG00000026159	Agfg1
737	1	82894519	82894519	1	+	NA	1	CDS	ENSMUSG00000026159	Agfg1
738	1	83022657	83022657	1	-	NA	1	CDS	ENSMUSG00000038496	Slc19a3
739	1	84159261	84159261	1	-	NA	1	CDS	ENSMUSG00000045658	Pid1
740	1	84724692	84724692	1	-	NA	1	CDS	ENSMUSG00000026219	Trip12
741	1	84738689	84738689	1	-	NA	1	CDS	ENSMUSG00000026219	Trip12
742	1	84742252	84742252	1	-	NA	4	CDS	ENSMUSG00000026219	Trip12
743	1	84743882	84743882	1	-	NA	1	CDS	ENSMUSG00000026219	Trip12
744	1	84747278	84747278	1	-	NA	1	CDS	ENSMUSG00000026219	Trip12
745	1	84749168	84749168	1	-	NA	1	CDS	ENSMUSG00000026219	Trip12
746	1	84757770	84757770	1	-	NA	1	CDS	ENSMUSG00000026219	Trip12
747	1	84757776	84757776	1	-	NA	1	CDS	ENSMUSG00000026219	Trip12
748	1	84762145	84762145	1	-	NA	1	CDS	ENSMUSG00000026219	Trip12
749	1	84762163	84762163	1	-	NA	1	CDS	ENSMUSG00000026219	Trip12
750	1	84763378	84763378	1	-	NA	2	CDS	ENSMUSG00000026219	Trip12
751	1	84763879	84763879	1	-	NA	1	CDS	ENSMUSG00000026219	Trip12
752	1	84777427	84777427	1	-	NA	1	CDS	ENSMUSG00000026219	Trip12
753	1	84786096	84786096	1	-	NA	1	CDS	ENSMUSG00000026219	Trip12
754	1	84793647	84793647	1	-	NA	1	CDS	ENSMUSG00000026219	Trip12
755	1	84793654	84793654	1	-	NA	1	CDS	ENSMUSG00000026219	Trip12
756	1	84793838	84793838	1	-	NA	1	CDS	ENSMUSG00000026219	Trip12
757	1	84793848	84793848	1	-	NA	1	CDS	ENSMUSG00000026219	Trip12
758	1	84795756	84795756	1	-	NA	1	CDS	ENSMUSG00000026219	Trip12
759	1	85112470	85112470	1	-	NA	1	CDS	ENSMUSG00000052477	C130026I21Rik
760	1	85112476	85112476	1	-	NA	1	CDS	ENSMUSG00000052477	C130026I21Rik
761	1	85577337	85577337	1	-	NA	3	CDS	ENSMUSG00000070034	Sp110
762	1	85601153	85601153	1	+	NA	1	CDS	ENSMUSG00000070031	Sp140
763	1	85601164	85601164	1	+	NA	1	CDS	ENSMUSG00000070031	Sp140
764	1	85663536	85663536	1	+	NA	1	CDS	ENSMUSG00000026222	Sp100
765	1	85663583	85663583	1	+	NA	1	CDS	ENSMUSG00000026222	Sp100
766	1	85670022	85670022	1	+	NA	1	CDS	ENSMUSG00000026222	Sp100
767	1	85673660	85673660	1	+	NA	1	CDS	ENSMUSG00000026222	Sp100
768	1	85675200	85675200	1	+	NA	1	CDS	ENSMUSG00000026222	Sp100
769	1	85679086	85679086	1	+	NA	1	CDS	ENSMUSG00000026222	Sp100
770	1	85681131	85681131	1	+	NA	1	CDS	ENSMUSG00000026222	Sp100
771	1	85682217	85682217	1	+	NA	1	CDS	ENSMUSG00000026222	Sp100
772	1	85692005	85692005	1	+	NA	1	CDS	ENSMUSG00000026222	Sp100
773	1	85707252	85707252	1	+	NA	1	CDS	ENSMUSG00000026222	Sp100
774	1	85707284	85707284	1	+	NA	1	CDS	ENSMUSG00000026222	Sp100
775	1	85718272	85718272	1	-	NA	1	CDS	ENSMUSG00000052760	A630001G21Rik
776	1	85718276	85718276	1	-	NA	1	CDS	ENSMUSG00000052760	A630001G21Rik
777	1	85723107	85723107	1	-	NA	1	CDS	ENSMUSG00000052760	A630001G21Rik
778	1	85725157	85725157	1	-	NA	1	CDS	ENSMUSG00000052760	A630001G21Rik
779	1	85725198	85725198	1	-	NA	1	CDS	ENSMUSG00000052760	A630001G21Rik
780	1	85726464	85726464	1	-	NA	1	CDS	ENSMUSG00000052760	A630001G21Rik
781	1	85726508	85726508	1	-	NA	1	CDS	ENSMUSG00000052760	A630001G21Rik
782	1	85726509	85726509	1	-	NA	2	CDS	ENSMUSG00000052760	A630001G21Rik
783	1	85726514	85726514	1	-	NA	1	CDS	ENSMUSG00000052760	A630001G21Rik
784	1	85837398	85837398	1	+	NA	2	CDS	ENSMUSG00000036707	Cab39
785	1	85903086	85903086	1	+	NA	1	CDS	ENSMUSG00000026223	Itm2c
786	1	85907575	85907575	1	+	NA	1	CDS	ENSMUSG00000026223	Itm2c
787	1	85907604	85907604	1	+	NA	1	CDS	ENSMUSG00000026223	Itm2c
788	1	86046333	86046333	1	+	NA	1	CDS	ENSMUSG00000026227	2810459M11Rik
789	1	86071955	86071955	1	+	NA	1	CDS	ENSMUSG00000026229	Psmd1
790	1	86075907	86075907	1	+	NA	1	CDS	ENSMUSG00000026229	Psmd1
791	1	86078778	86078778	1	+	NA	1	CDS	ENSMUSG00000026229	Psmd1
792	1	86090049	86090049	1	+	NA	2	CDS	ENSMUSG00000026229	Psmd1
793	1	86090052	86090052	1	+	NA	1	CDS	ENSMUSG00000026229	Psmd1
794	1	86092021	86092021	1	+	NA	1	CDS	ENSMUSG00000026229	Psmd1
795	1	86094312	86094312	1	+	NA	1	CDS	ENSMUSG00000026229	Psmd1
796	1	86094323	86094323	1	+	NA	2	CDS	ENSMUSG00000026229	Psmd1
797	1	86128161	86128161	1	+	NA	1	CDS	ENSMUSG00000026229	Psmd1
798	1	86128258	86128258	1	+	NA	1	CDS	ENSMUSG00000026229	Psmd1
799	1	86132741	86132741	1	+	NA	1	CDS	ENSMUSG00000026229	Psmd1
800	1	86162712	86162712	1	+	NA	1	CDS	ENSMUSG00000094638	Gm21972
801	1	86350626	86350626	1	-	NA	1	CDS	ENSMUSG00000026234	Ncl
802	1	86350675	86350675	1	-	NA	1	CDS	ENSMUSG00000026234	Ncl
803	1	86350844	86350844	1	-	NA	2	CDS	ENSMUSG00000026234	Ncl
804	1	86350860	86350860	1	-	NA	1	CDS	ENSMUSG00000026234	Ncl
805	1	86350882	86350882	1	-	NA	1	CDS	ENSMUSG00000026234	Ncl
806	1	86351436	86351436	1	-	NA	1	CDS	ENSMUSG00000026234	Ncl
807	1	86351450	86351450	1	-	NA	1	CDS	ENSMUSG00000026234	Ncl
808	1	86351473	86351473	1	-	NA	1	CDS	ENSMUSG00000026234	Ncl
809	1	86352304	86352304	1	-	NA	1	CDS	ENSMUSG00000026234	Ncl
810	1	86352521	86352521	1	-	NA	2	CDS	ENSMUSG00000026234	Ncl
811	1	86352576	86352576	1	-	NA	1	CDS	ENSMUSG00000026234	Ncl
812	1	86352589	86352589	1	-	NA	1	CDS	ENSMUSG00000026234	Ncl
813	1	86352601	86352601	1	-	NA	1	CDS	ENSMUSG00000026234	Ncl
814	1	86352615	86352615	1	-	NA	1	CDS	ENSMUSG00000026234	Ncl
815	1	86353222	86353222	1	-	NA	1	CDS	ENSMUSG00000026234	Ncl
816	1	86353234	86353234	1	-	NA	2	CDS	ENSMUSG00000026234	Ncl
817	1	86353773	86353773	1	-	NA	1	CDS	ENSMUSG00000026234	Ncl
818	1	86353820	86353820	1	-	NA	2	CDS	ENSMUSG00000026234	Ncl
819	1	86353837	86353837	1	-	NA	1	CDS	ENSMUSG00000026234	Ncl
820	1	86353846	86353846	1	-	NA	1	CDS	ENSMUSG00000026234	Ncl
821	1	86355043	86355043	1	-	NA	2	CDS	ENSMUSG00000026234	Ncl
822	1	86355071	86355071	1	-	NA	1	CDS	ENSMUSG00000026234	Ncl
823	1	86355134	86355134	1	-	NA	1	CDS	ENSMUSG00000026234	Ncl
824	1	86356096	86356096	1	-	NA	3	CDS	ENSMUSG00000026234	Ncl
825	1	86356099	86356099	1	-	NA	1	CDS	ENSMUSG00000026234	Ncl
826	1	86356102	86356102	1	-	NA	1	CDS	ENSMUSG00000026234	Ncl
827	1	86356104	86356104	1	-	NA	1	CDS	ENSMUSG00000026234	Ncl
828	1	86356119	86356119	1	-	NA	1	CDS	ENSMUSG00000026234	Ncl
829	1	86356134	86356134	1	-	NA	1	CDS	ENSMUSG00000026234	Ncl
830	1	86356137	86356137	1	-	NA	2	CDS	ENSMUSG00000026234	Ncl
831	1	86356163	86356163	1	-	NA	1	CDS	ENSMUSG00000026234	Ncl
832	1	86356166	86356166	1	-	NA	1	CDS	ENSMUSG00000026234	Ncl
833	1	86356168	86356168	1	-	NA	1	CDS	ENSMUSG00000026234	Ncl
834	1	86356173	86356173	1	-	NA	1	CDS	ENSMUSG00000026234	Ncl
835	1	86356191	86356191	1	-	NA	1	CDS	ENSMUSG00000026234	Ncl
836	1	86356438	86356438	1	-	NA	1	CDS	ENSMUSG00000026234	Ncl
837	1	86356450	86356450	1	-	NA	1	CDS	ENSMUSG00000026234	Ncl
838	1	86356559	86356559	1	-	NA	1	CDS	ENSMUSG00000026234	Ncl
839	1	86356598	86356598	1	-	NA	2	CDS	ENSMUSG00000026234	Ncl
840	1	86356602	86356602	1	-	NA	1	CDS	ENSMUSG00000026234	Ncl
841	1	86356604	86356604	1	-	NA	1	CDS	ENSMUSG00000026234	Ncl
842	1	86356614	86356614	1	-	NA	1	CDS	ENSMUSG00000026234	Ncl
843	1	86356638	86356638	1	-	NA	2	CDS	ENSMUSG00000026234	Ncl
844	1	86356659	86356659	1	-	NA	1	CDS	ENSMUSG00000026234	Ncl
845	1	86356674	86356674	1	-	NA	1	CDS	ENSMUSG00000026234	Ncl
846	1	86356680	86356680	1	-	NA	1	CDS	ENSMUSG00000026234	Ncl
847	1	86356687	86356687	1	-	NA	1	CDS	ENSMUSG00000026234	Ncl
848	1	86356969	86356969	1	-	NA	1	CDS	ENSMUSG00000026234	Ncl
849	1	86357012	86357012	1	-	NA	1	CDS	ENSMUSG00000026234	Ncl
850	1	86357082	86357082	1	-	NA	1	CDS	ENSMUSG00000026234	Ncl
851	1	86357102	86357102	1	-	NA	1	CDS	ENSMUSG00000026234	Ncl
852	1	86357104	86357104	1	-	NA	1	CDS	ENSMUSG00000026234	Ncl
853	1	86357115	86357115	1	-	NA	2	CDS	ENSMUSG00000026234	Ncl
854	1	86357123	86357123	1	-	NA	1	CDS	ENSMUSG00000026234	Ncl
855	1	86357174	86357174	1	-	NA	1	CDS	ENSMUSG00000026234	Ncl
856	1	86357221	86357221	1	-	NA	1	CDS	ENSMUSG00000026234	Ncl
857	1	86357224	86357224	1	-	NA	1	CDS	ENSMUSG00000026234	Ncl
858	1	86357238	86357238	1	-	NA	1	CDS	ENSMUSG00000026234	Ncl
859	1	86357281	86357281	1	-	NA	1	CDS	ENSMUSG00000026234	Ncl
860	1	86357353	86357353	1	-	NA	2	CDS	ENSMUSG00000026234	Ncl
861	1	86357383	86357383	1	-	NA	1	CDS	ENSMUSG00000026234	Ncl
862	1	86357402	86357402	1	-	NA	1	CDS	ENSMUSG00000026234	Ncl
863	1	86357404	86357404	1	-	NA	1	CDS	ENSMUSG00000026234	Ncl
864	1	86358213	86358213	1	-	NA	1	CDS	ENSMUSG00000026234	Ncl
865	1	86527911	86527911	1	+	NA	1	CDS	ENSMUSG00000026238	Ptma
866	1	86527961	86527961	1	+	NA	2	CDS	ENSMUSG00000026238	Ptma
867	1	86528804	86528804	1	+	NA	1	CDS	ENSMUSG00000026238	Ptma
868	1	86528805	86528805	1	+	NA	1	CDS	ENSMUSG00000026238	Ptma
869	1	86529780	86529780	1	+	NA	1	CDS	ENSMUSG00000026238	Ptma
870	1	86543514	86543514	1	-	NA	1	CDS	ENSMUSG00000026239	Pde6d
871	1	86587055	86587055	1	+	NA	1	CDS	ENSMUSG00000026240	Cops7b
872	1	86587169	86587169	1	+	NA	1	CDS	ENSMUSG00000026240	Cops7b
873	1	86745446	86745446	1	+	NA	1	CDS	ENSMUSG00000053333	Dis3l2
874	1	87221046	87221046	1	+	NA	1	CDS	ENSMUSG00000026254	Eif4e2
875	1	87225855	87225855	1	+	NA	2	CDS	ENSMUSG00000026254	Eif4e2
876	1	87364147	87364147	1	+	NA	1	CDS	ENSMUSG00000048000	Gigyf2
877	1	87374056	87374056	1	+	NA	1	CDS	ENSMUSG00000048000	Gigyf2
878	1	87407181	87407181	1	+	NA	3	CDS	ENSMUSG00000048000	Gigyf2
879	1	87407421	87407421	1	+	NA	1	CDS	ENSMUSG00000048000	Gigyf2
880	1	87410740	87410740	1	+	NA	2	CDS	ENSMUSG00000048000	Gigyf2
881	1	87416876	87416876	1	+	NA	1	CDS	ENSMUSG00000048000	Gigyf2
882	1	87669712	87669712	1	+	NA	1	CDS	ENSMUSG00000026288	Inpp5d
883	1	87691670	87691670	1	+	NA	1	CDS	ENSMUSG00000026288	Inpp5d
884	1	87698143	87698143	1	+	NA	1	CDS	ENSMUSG00000026288	Inpp5d
885	1	87699085	87699085	1	+	NA	2	CDS	ENSMUSG00000026288	Inpp5d
886	1	87709645	87709645	1	+	NA	1	CDS	ENSMUSG00000026288	Inpp5d
887	1	87709672	87709672	1	+	NA	2	CDS	ENSMUSG00000026288	Inpp5d
888	1	87712137	87712137	1	+	NA	1	CDS	ENSMUSG00000026288	Inpp5d
889	1	87713246	87713246	1	+	NA	1	CDS	ENSMUSG00000026288	Inpp5d
890	1	87715262	87715262	1	+	NA	2	CDS	ENSMUSG00000026288	Inpp5d
891	1	87717984	87717984	1	+	NA	1	CDS	ENSMUSG00000026288	Inpp5d
892	1	87766942	87766942	1	+	NA	1	CDS	ENSMUSG00000026289	Atg16l1
893	1	87774866	87774866	1	+	NA	2	CDS	ENSMUSG00000026289	Atg16l1
894	1	87775100	87775100	1	+	NA	1	CDS	ENSMUSG00000026289	Atg16l1
895	1	87775101	87775101	1	+	NA	1	CDS	ENSMUSG00000026289	Atg16l1
896	1	87775808	87775808	1	+	NA	1	CDS	ENSMUSG00000026289	Atg16l1
897	1	87915117	87915117	1	+	NA	1	CDS	ENSMUSG00000070738	Dgkd
898	1	87915177	87915177	1	+	NA	1	CDS	ENSMUSG00000070738	Dgkd
899	1	87915533	87915533	1	+	NA	1	CDS	ENSMUSG00000070738	Dgkd
900	1	87917906	87917906	1	+	NA	1	CDS	ENSMUSG00000070738	Dgkd
901	1	87917917	87917917	1	+	NA	1	CDS	ENSMUSG00000070738	Dgkd
902	1	87917988	87917988	1	+	NA	1	CDS	ENSMUSG00000070738	Dgkd
903	1	87918691	87918691	1	+	NA	1	CDS	ENSMUSG00000070738	Dgkd
904	1	87924152	87924152	1	+	NA	1	CDS	ENSMUSG00000070738	Dgkd
905	1	87927712	87927712	1	+	NA	1	CDS	ENSMUSG00000070738	Dgkd
906	1	87927779	87927779	1	+	NA	1	CDS	ENSMUSG00000070738	Dgkd
907	1	87929816	87929816	1	+	NA	1	CDS	ENSMUSG00000070738	Dgkd
908	1	87934427	87934427	1	+	NA	1	CDS	ENSMUSG00000070738	Dgkd
909	1	87935341	87935341	1	+	NA	1	CDS	ENSMUSG00000070738	Dgkd
910	1	87940291	87940291	1	+	NA	1	CDS	ENSMUSG00000070738	Dgkd
911	1	87942425	87942425	1	+	NA	2	CDS	ENSMUSG00000070738	Dgkd
912	1	87942431	87942431	1	+	NA	1	CDS	ENSMUSG00000070738	Dgkd
913	1	87944518	87944518	1	+	NA	1	CDS	ENSMUSG00000070738	Dgkd
914	1	87944679	87944679	1	+	NA	1	CDS	ENSMUSG00000070738	Dgkd
915	1	87959856	87959856	1	-	NA	1	CDS	ENSMUSG00000005501	Usp40
916	1	87982152	87982152	1	-	NA	1	CDS	ENSMUSG00000005501	Usp40
917	1	87994275	87994275	1	-	NA	1	CDS	ENSMUSG00000005501	Usp40
918	1	88007300	88007300	1	-	NA	1	CDS	ENSMUSG00000005501	Usp40
919	1	88205237	88205237	1	-	NA	1	CDS	ENSMUSG00000092220	Gm20528
920	1	88216167	88216167	1	+	NA	2	CDS	ENSMUSG00000090165	Ugt1a10
921	1	89930239	89930239	1	-	NA	1	CDS	ENSMUSG00000034486	Gbx2
922	1	90603588	90603588	1	+	NA	1	CDS	ENSMUSG00000034432	Cops8
923	1	90810166	90810166	1	-	NA	1	CDS	ENSMUSG00000048126	Col6a3
924	1	91076947	91076947	1	+	NA	1	CDS	ENSMUSG00000026305	Lrrfip1
925	1	91076957	91076957	1	+	NA	1	CDS	ENSMUSG00000026305	Lrrfip1
926	1	91078395	91078395	1	+	NA	1	CDS	ENSMUSG00000026305	Lrrfip1
927	1	91108628	91108628	1	+	NA	1	CDS	ENSMUSG00000026305	Lrrfip1
928	1	91110444	91110444	1	+	NA	1	CDS	ENSMUSG00000026305	Lrrfip1
929	1	91115092	91115092	1	+	NA	1	CDS	ENSMUSG00000026305	Lrrfip1
930	1	91115945	91115945	1	+	NA	1	CDS	ENSMUSG00000026305	Lrrfip1
931	1	91254343	91254343	1	+	NA	1	CDS	ENSMUSG00000034343	Ube2f
932	1	91278317	91278317	1	+	NA	2	CDS	ENSMUSG00000034343	Ube2f
933	1	91317614	91317614	1	+	NA	1	CDS	ENSMUSG00000026307	Scly
934	1	91320131	91320131	1	+	NA	1	CDS	ENSMUSG00000026307	Scly
935	1	91383317	91383317	1	-	NA	1	CDS	ENSMUSG00000026309	Ilkap
936	1	91385260	91385260	1	-	NA	2	CDS	ENSMUSG00000026309	Ilkap
937	1	91390650	91390650	1	-	NA	1	CDS	ENSMUSG00000026309	Ilkap
938	1	91413091	91413091	1	-	NA	1	CDS	ENSMUSG00000067071	Hes6
939	1	92460461	92460461	1	-	NA	1	CDS	ENSMUSG00000026260	Ndufa10
940	1	92463091	92463091	1	-	NA	1	CDS	ENSMUSG00000026260	Ndufa10
941	1	92596658	92596658	1	+	NA	1	CDS	ENSMUSG00000062497	Olfr1411
942	1	92915147	92915147	1	+	NA	1	CDS	ENSMUSG00000026269	Rnpepl1
943	1	92917157	92917157	1	+	NA	2	CDS	ENSMUSG00000026269	Rnpepl1
944	1	92917214	92917214	1	+	NA	2	CDS	ENSMUSG00000026269	Rnpepl1
945	1	93024661	93024661	1	-	NA	1	CDS	ENSMUSG00000014602	Kif1a
946	1	93284406	93284406	1	+	NA	1	CDS	ENSMUSG00000047793	Sned1
947	1	93301453	93301453	1	-	NA	1	CDS	ENSMUSG00000026273	Mterf4
948	1	93346183	93346183	1	+	NA	1	CDS	ENSMUSG00000026275	Ppp1r7
949	1	93352650	93352650	1	+	NA	1	CDS	ENSMUSG00000026275	Ppp1r7
950	1	93408222	93408222	1	-	NA	1	CDS	ENSMUSG00000034088	Hdlbp
951	1	93412388	93412388	1	-	NA	1	CDS	ENSMUSG00000034088	Hdlbp
952	1	93413502	93413502	1	-	NA	1	CDS	ENSMUSG00000034088	Hdlbp
953	1	93420280	93420280	1	-	NA	2	CDS	ENSMUSG00000034088	Hdlbp
954	1	93421084	93421084	1	-	NA	2	CDS	ENSMUSG00000034088	Hdlbp
955	1	93425396	93425396	1	-	NA	1	CDS	ENSMUSG00000034088	Hdlbp
956	1	93427621	93427621	1	-	NA	1	CDS	ENSMUSG00000034088	Hdlbp
957	1	93430968	93430968	1	-	NA	1	CDS	ENSMUSG00000034088	Hdlbp
958	1	93431423	93431423	1	-	NA	1	CDS	ENSMUSG00000034088	Hdlbp
959	1	93431425	93431425	1	-	NA	1	CDS	ENSMUSG00000034088	Hdlbp
960	1	93431472	93431472	1	-	NA	1	CDS	ENSMUSG00000034088	Hdlbp
961	1	93431475	93431475	1	-	NA	1	CDS	ENSMUSG00000034088	Hdlbp
962	1	93437279	93437279	1	-	NA	1	CDS	ENSMUSG00000034088	Hdlbp
963	1	93491159	93491159	1	+	NA	2	CDS	ENSMUSG00000026276	Sept2
964	1	93491216	93491216	1	+	NA	1	CDS	ENSMUSG00000026276	Sept2
965	1	93497346	93497346	1	+	NA	1	CDS	ENSMUSG00000026276	Sept2
966	1	93499283	93499283	1	+	NA	2	CDS	ENSMUSG00000026276	Sept2
967	1	93501627	93501627	1	+	NA	1	CDS	ENSMUSG00000026276	Sept2
968	1	93505597	93505597	1	+	NA	1	CDS	ENSMUSG00000026276	Sept2
969	1	93580387	93580387	1	+	NA	1	CDS	ENSMUSG00000034066	Farp2
970	1	93625493	93625493	1	-	NA	2	CDS	ENSMUSG00000026277	Stk25
971	1	93625601	93625601	1	-	NA	1	CDS	ENSMUSG00000026277	Stk25
972	1	93784477	93784477	1	+	NA	1	CDS	ENSMUSG00000026280	Atg4b
973	1	93798528	93798528	1	-	NA	1	CDS	ENSMUSG00000026281	Dtymk
974	1	93800884	93800884	1	-	NA	1	CDS	ENSMUSG00000026281	Dtymk
975	1	93812694	93812694	1	+	NA	3	CDS	ENSMUSG00000026283	Ing5
976	1	95314096	95314096	1	+	NA	1	CDS	ENSMUSG00000051185	Fam174a
977	1	95591905	95591905	1	-	NA	1	CDS	ENSMUSG00000040710	St8sia4
978	1	95653751	95653751	1	-	NA	1	CDS	ENSMUSG00000040710	St8sia4
979	1	97645941	97645941	1	-	NA	1	CDS	ENSMUSG00000044768	D1Ertd622e
980	1	97646049	97646049	1	-	NA	1	CDS	ENSMUSG00000044768	D1Ertd622e
981	1	97646056	97646056	1	-	NA	1	CDS	ENSMUSG00000044768	D1Ertd622e
982	1	97728924	97728924	1	-	NA	1	CDS	ENSMUSG00000040648	Ppip5k2
983	1	97728943	97728943	1	-	NA	1	CDS	ENSMUSG00000040648	Ppip5k2
984	1	97729025	97729025	1	-	NA	1	CDS	ENSMUSG00000040648	Ppip5k2
985	1	97740603	97740603	1	-	NA	1	CDS	ENSMUSG00000040648	Ppip5k2
986	1	97740881	97740881	1	-	NA	1	CDS	ENSMUSG00000040648	Ppip5k2
987	1	97744104	97744104	1	-	NA	1	CDS	ENSMUSG00000040648	Ppip5k2
988	1	97759188	97759188	1	-	NA	1	CDS	ENSMUSG00000040648	Ppip5k2
989	1	97792303	97792303	1	+	NA	1	CDS	ENSMUSG00000026333	Gin1
990	1	97840442	97840442	1	-	NA	1	CDS	ENSMUSG00000026335	Pam
991	1	105522090	105522090	1	-	NA	1	CDS	ENSMUSG00000101214	Gm28403
992	1	105546713	105546713	1	-	NA	1	CDS	ENSMUSG00000101214	Gm28403
993	1	105554470	105554470	1	-	NA	1	CDS	ENSMUSG00000101214	Gm28403
994	1	105558072	105558072	1	-	NA	1	CDS	ENSMUSG00000101214	Gm28403
995	1	105591715	105591715	1	-	NA	1	CDS	ENSMUSG00000056536	Pign
996	1	105646706	105646706	1	-	NA	1	CDS	ENSMUSG00000056536	Pign
997	1	105648228	105648228	1	-	NA	1	CDS	ENSMUSG00000056536	Pign
998	1	105649370	105649370	1	-	NA	1	CDS	ENSMUSG00000056536	Pign
999	1	105657776	105657776	1	-	NA	1	CDS	ENSMUSG00000056536	Pign
1000	1	105657814	105657814	1	-	NA	1	CDS	ENSMUSG00000056536	Pign
1001	1	105664525	105664525	1	+	NA	1	CDS	ENSMUSG00000026319	2310035C23Rik
1002	1	105686958	105686958	1	+	NA	1	CDS	ENSMUSG00000026319	2310035C23Rik
1003	1	105692894	105692894	1	+	NA	1	CDS	ENSMUSG00000026319	2310035C23Rik
1004	1	105693103	105693103	1	+	NA	1	CDS	ENSMUSG00000026319	2310035C23Rik
1005	1	105721344	105721344	1	+	NA	1	CDS	ENSMUSG00000026319	2310035C23Rik
1006	1	105734545	105734545	1	+	NA	1	CDS	ENSMUSG00000026319	2310035C23Rik
1007	1	105741095	105741095	1	+	NA	1	CDS	ENSMUSG00000026319	2310035C23Rik
1008	1	105746164	105746164	1	+	NA	1	CDS	ENSMUSG00000026319	2310035C23Rik
1009	1	105990839	105990839	1	+	NA	1	CDS	ENSMUSG00000038866	Zcchc2
1010	1	106016652	106016652	1	+	NA	1	CDS	ENSMUSG00000038866	Zcchc2
1011	1	106029958	106029958	1	+	NA	1	CDS	ENSMUSG00000038866	Zcchc2
1012	1	106029996	106029996	1	+	NA	1	CDS	ENSMUSG00000038866	Zcchc2
1013	1	106030027	106030027	1	+	NA	2	CDS	ENSMUSG00000038866	Zcchc2
1014	1	106030028	106030028	1	+	NA	1	CDS	ENSMUSG00000038866	Zcchc2
1015	1	106030030	106030030	1	+	NA	4	CDS	ENSMUSG00000038866	Zcchc2
1016	1	106030177	106030177	1	+	NA	1	CDS	ENSMUSG00000038866	Zcchc2
1017	1	106031177	106031177	1	+	NA	1	CDS	ENSMUSG00000038866	Zcchc2
1018	1	106343504	106343504	1	+	NA	1	CDS	ENSMUSG00000044340	Phlpp1
1019	1	106392318	106392318	1	+	NA	1	CDS	ENSMUSG00000044340	Phlpp1
1020	1	106392848	106392848	1	+	NA	1	CDS	ENSMUSG00000044340	Phlpp1
1021	1	106712328	106712328	1	-	NA	1	CDS	ENSMUSG00000057329	Bcl2
1022	1	106777405	106777405	1	-	NA	1	CDS	ENSMUSG00000009907	Vps4b
1023	1	106777418	106777418	1	-	NA	1	CDS	ENSMUSG00000009907	Vps4b
1024	1	116117631	116117631	1	+	NA	1	CDS	ENSMUSG00000070695	Cntnap5a
1025	1	116571601	116571601	1	+	NA	1	CDS	ENSMUSG00000070695	Cntnap5a
1026	1	118300912	118300912	1	-	NA	2	CDS	ENSMUSG00000026374	Tsn
1027	1	118300981	118300981	1	-	NA	1	CDS	ENSMUSG00000026374	Tsn
1028	1	118330614	118330614	1	+	NA	1	CDS	ENSMUSG00000026377	Nifk
1029	1	118502864	118502864	1	+	NA	2	CDS	ENSMUSG00000064302	Clasp1
1030	1	118503848	118503848	1	+	NA	2	CDS	ENSMUSG00000064302	Clasp1
1031	1	118509581	118509581	1	+	NA	1	CDS	ENSMUSG00000064302	Clasp1
1032	1	118543128	118543128	1	+	NA	1	CDS	ENSMUSG00000064302	Clasp1
1033	1	118565192	118565192	1	+	NA	2	CDS	ENSMUSG00000064302	Clasp1
1034	1	118600402	118600402	1	+	NA	1	CDS	ENSMUSG00000064302	Clasp1
1035	1	119526562	119526562	1	+	NA	1	CDS	ENSMUSG00000098923	Tmem185b
1036	1	119526911	119526911	1	+	NA	1	CDS	ENSMUSG00000098923	Tmem185b
1037	1	119527462	119527462	1	+	NA	1	CDS	ENSMUSG00000098923	Tmem185b
1038	1	119667540	119667540	1	-	NA	1	CDS	ENSMUSG00000026384	Ptpn4
1039	1	119692767	119692767	1	-	NA	1	CDS	ENSMUSG00000026384	Ptpn4
1040	1	119692768	119692768	1	-	NA	1	CDS	ENSMUSG00000026384	Ptpn4
1041	1	120119937	120119937	1	-	NA	1	CDS	ENSMUSG00000026385	Dbi
1042	1	120188144	120188144	1	+	NA	1	CDS	ENSMUSG00000026388	3110009E18Rik
1043	1	120241687	120241687	1	-	NA	2	CDS	ENSMUSG00000026389	Steap3
1044	1	120241843	120241843	1	-	NA	1	CDS	ENSMUSG00000026389	Steap3
1045	1	120504694	120504694	1	-	NA	1	CDS	ENSMUSG00000026390	Marco
1046	1	121306911	121306911	1	-	NA	1	CDS	ENSMUSG00000003721	Insig2
1047	1	121559323	121559323	1	-	NA	1	CDS	ENSMUSG00000001674	Ddx18
1048	1	121561744	121561744	1	-	NA	1	CDS	ENSMUSG00000001674	Ddx18
1049	1	121562059	121562059	1	-	NA	1	CDS	ENSMUSG00000001674	Ddx18
1050	1	125395116	125395116	1	-	NA	1	CDS	ENSMUSG00000026341	Actr3
1051	1	125403518	125403518	1	-	NA	1	CDS	ENSMUSG00000026341	Actr3
1052	1	125403519	125403519	1	-	NA	1	CDS	ENSMUSG00000026341	Actr3
1053	1	125405974	125405974	1	-	NA	1	CDS	ENSMUSG00000026341	Actr3
1054	1	125405979	125405979	1	-	NA	1	CDS	ENSMUSG00000026341	Actr3
1055	1	125407368	125407368	1	-	NA	2	CDS	ENSMUSG00000026341	Actr3
1056	1	127306782	127306782	1	+	NA	2	CDS	ENSMUSG00000036155	Mgat5
1057	1	127306868	127306868	1	+	NA	1	CDS	ENSMUSG00000036155	Mgat5
1058	1	127387449	127387449	1	+	NA	2	CDS	ENSMUSG00000036155	Mgat5
1059	1	127500269	127500269	1	-	NA	1	CDS	ENSMUSG00000026347	Tmem163
1060	1	127500270	127500270	1	-	NA	1	CDS	ENSMUSG00000026347	Tmem163
1061	1	127795317	127795317	1	+	NA	1	CDS	ENSMUSG00000026349	Ccnt2
1062	1	127799414	127799414	1	+	NA	1	CDS	ENSMUSG00000026349	Ccnt2
1063	1	127802265	127802265	1	+	NA	1	CDS	ENSMUSG00000026349	Ccnt2
1064	1	127802277	127802277	1	+	NA	1	CDS	ENSMUSG00000026349	Ccnt2
1065	1	127802771	127802771	1	+	NA	1	CDS	ENSMUSG00000026349	Ccnt2
1066	1	127803362	127803362	1	+	NA	1	CDS	ENSMUSG00000026349	Ccnt2
1067	1	127824134	127824134	1	-	NA	1	CDS	ENSMUSG00000051590	Map3k19
1068	1	127847422	127847422	1	-	NA	1	CDS	ENSMUSG00000051590	Map3k19
1069	1	127901682	127901682	1	+	NA	1	CDS	ENSMUSG00000036104	Rab3gap1
1070	1	127903821	127903821	1	+	NA	1	CDS	ENSMUSG00000036104	Rab3gap1
1071	1	127919636	127919636	1	+	NA	1	CDS	ENSMUSG00000036104	Rab3gap1
1072	1	127927507	127927507	1	+	NA	1	CDS	ENSMUSG00000036104	Rab3gap1
1073	1	127930424	127930424	1	+	NA	1	CDS	ENSMUSG00000036104	Rab3gap1
1074	1	127938256	127938256	1	+	NA	1	CDS	ENSMUSG00000036104	Rab3gap1
1075	1	127942443	127942443	1	+	NA	1	CDS	ENSMUSG00000036104	Rab3gap1
1076	1	127942496	127942496	1	+	NA	1	CDS	ENSMUSG00000036104	Rab3gap1
1077	1	127959718	127959718	1	-	NA	1	CDS	ENSMUSG00000036086	Zranb3
1078	1	128151854	128151854	1	+	NA	1	CDS	ENSMUSG00000056211	R3hdm1
1079	1	128151921	128151921	1	+	NA	1	CDS	ENSMUSG00000056211	R3hdm1
1080	1	128167983	128167983	1	+	NA	1	CDS	ENSMUSG00000056211	R3hdm1
1081	1	128184430	128184430	1	+	NA	1	CDS	ENSMUSG00000056211	R3hdm1
1082	1	128184539	128184539	1	+	NA	2	CDS	ENSMUSG00000056211	R3hdm1
1083	1	128184547	128184547	1	+	NA	1	CDS	ENSMUSG00000056211	R3hdm1
1084	1	128184592	128184592	1	+	NA	3	CDS	ENSMUSG00000056211	R3hdm1
1085	1	128190662	128190662	1	+	NA	1	CDS	ENSMUSG00000056211	R3hdm1
1086	1	128236509	128236509	1	+	NA	1	CDS	ENSMUSG00000056211	R3hdm1
1087	1	128252300	128252300	1	+	NA	1	CDS	ENSMUSG00000026353	Ubxn4
1088	1	128269960	128269960	1	+	NA	1	CDS	ENSMUSG00000026353	Ubxn4
1089	1	128274898	128274898	1	+	NA	1	CDS	ENSMUSG00000026353	Ubxn4
1090	1	128277075	128277075	1	+	NA	1	CDS	ENSMUSG00000026353	Ubxn4
1091	1	128307607	128307607	1	-	NA	1	CDS	ENSMUSG00000026354	Lct
1092	1	128333620	128333620	1	-	NA	1	CDS	ENSMUSG00000026355	Mcm6
1093	1	128334799	128334799	1	-	NA	1	CDS	ENSMUSG00000026355	Mcm6
1094	1	128335857	128335857	1	-	NA	1	CDS	ENSMUSG00000026355	Mcm6
1095	1	128339370	128339370	1	-	NA	1	CDS	ENSMUSG00000026355	Mcm6
1096	1	128339371	128339371	1	-	NA	2	CDS	ENSMUSG00000026355	Mcm6
1097	1	128341362	128341362	1	-	NA	1	CDS	ENSMUSG00000026355	Mcm6
1098	1	128341414	128341414	1	-	NA	1	CDS	ENSMUSG00000026355	Mcm6
1099	1	128343502	128343502	1	-	NA	2	CDS	ENSMUSG00000026355	Mcm6
1100	1	128345915	128345915	1	-	NA	6	CDS	ENSMUSG00000026355	Mcm6
1101	1	128345918	128345918	1	-	NA	1	CDS	ENSMUSG00000026355	Mcm6
1102	1	128349338	128349338	1	-	NA	1	CDS	ENSMUSG00000026355	Mcm6
1103	1	128349355	128349355	1	-	NA	2	CDS	ENSMUSG00000026355	Mcm6
1104	1	128349356	128349356	1	-	NA	1	CDS	ENSMUSG00000026355	Mcm6
1105	1	128353560	128353560	1	-	NA	1	CDS	ENSMUSG00000026355	Mcm6
1106	1	128355635	128355635	1	-	NA	2	CDS	ENSMUSG00000026355	Mcm6
1107	1	128369532	128369532	1	-	NA	1	CDS	ENSMUSG00000026356	Dars
1108	1	128373996	128373996	1	-	NA	1	CDS	ENSMUSG00000026356	Dars
1109	1	128374082	128374082	1	-	NA	1	CDS	ENSMUSG00000026356	Dars
1110	1	128389149	128389149	1	-	NA	1	CDS	ENSMUSG00000026356	Dars
1111	1	128405432	128405432	1	-	NA	1	CDS	ENSMUSG00000026356	Dars
1112	1	128412367	128412367	1	-	NA	2	CDS	ENSMUSG00000026356	Dars
1113	1	128412368	128412368	1	-	NA	1	CDS	ENSMUSG00000026356	Dars
1114	1	128412373	128412373	1	-	NA	1	CDS	ENSMUSG00000026356	Dars
1115	1	128413751	128413751	1	-	NA	1	CDS	ENSMUSG00000026356	Dars
1116	1	128417209	128417209	1	-	NA	1	CDS	ENSMUSG00000026356	Dars
1117	1	128589157	128589157	1	-	NA	1	CDS	ENSMUSG00000045382	Cxcr4
1118	1	128589657	128589657	1	-	NA	1	CDS	ENSMUSG00000045382	Cxcr4
1119	1	128589806	128589806	1	-	NA	1	CDS	ENSMUSG00000045382	Cxcr4
1120	1	130447315	130447315	1	-	NA	1	CDS	ENSMUSG00000026399	Cd55
1121	1	130447385	130447385	1	-	NA	1	CDS	ENSMUSG00000026399	Cd55
1122	1	130447409	130447409	1	-	NA	1	CDS	ENSMUSG00000026399	Cd55
1123	1	130447452	130447452	1	-	NA	1	CDS	ENSMUSG00000026399	Cd55
1124	1	130706473	130706473	1	-	NA	1	CDS	ENSMUSG00000101904	Gm29427
1125	1	130719160	130719160	1	+	NA	1	CDS	ENSMUSG00000046404	Yod1
1126	1	130876072	130876072	1	+	NA	1	CDS	ENSMUSG00000042474	Fcmr
1127	1	130877835	130877835	1	+	NA	1	CDS	ENSMUSG00000042474	Fcmr
1128	1	130878493	130878493	1	+	NA	1	CDS	ENSMUSG00000042474	Fcmr
1129	1	130880490	130880490	1	+	NA	1	CDS	ENSMUSG00000042474	Fcmr
1130	1	130880554	130880554	1	+	NA	1	CDS	ENSMUSG00000042474	Fcmr
1131	1	130880576	130880576	1	+	NA	1	CDS	ENSMUSG00000042474	Fcmr
1132	1	130880616	130880616	1	+	NA	1	CDS	ENSMUSG00000042474	Fcmr
1133	1	130880638	130880638	1	+	NA	1	CDS	ENSMUSG00000042474	Fcmr
1134	1	131020071	131020071	1	+	NA	1	CDS	ENSMUSG00000016529	Il10
1135	1	131055143	131055143	1	-	NA	1	CDS	ENSMUSG00000016528	Mapkapk2
1136	1	131056481	131056481	1	-	NA	1	CDS	ENSMUSG00000016528	Mapkapk2
1137	1	131097487	131097487	1	-	NA	1	CDS	ENSMUSG00000016528	Mapkapk2
1138	1	131097488	131097488	1	-	NA	1	CDS	ENSMUSG00000016528	Mapkapk2
1139	1	131129651	131129651	1	-	NA	1	CDS	ENSMUSG00000016526	Dyrk3
1140	1	131136346	131136346	1	-	NA	1	CDS	ENSMUSG00000016526	Dyrk3
1141	1	131164630	131164630	1	+	NA	3	CDS	ENSMUSG00000026427	Eif2d
1142	1	131165199	131165199	1	+	NA	1	CDS	ENSMUSG00000026427	Eif2d
1143	1	131178638	131178638	1	-	NA	2	CDS	ENSMUSG00000026430	Rassf5
1144	1	131180648	131180648	1	-	NA	1	CDS	ENSMUSG00000026430	Rassf5
1145	1	131244769	131244769	1	-	NA	3	CDS	ENSMUSG00000026430	Rassf5
1146	1	131257209	131257209	1	-	NA	2	CDS	ENSMUSG00000042349	Ikbke
1147	1	131259216	131259216	1	-	NA	1	CDS	ENSMUSG00000042349	Ikbke
1148	1	131270895	131270895	1	-	NA	1	CDS	ENSMUSG00000042349	Ikbke
1149	1	131271907	131271907	1	-	NA	1	CDS	ENSMUSG00000042349	Ikbke
1150	1	131276536	131276536	1	-	NA	1	CDS	ENSMUSG00000042349	Ikbke
1151	1	131319548	131319548	1	-	NA	1	CDS	ENSMUSG00000026425	Srgap2
1152	1	131436693	131436693	1	-	NA	1	CDS	ENSMUSG00000026425	Srgap2
1153	1	131528817	131528817	1	+	NA	2	CDS	ENSMUSG00000055184	Fam72a
1154	1	131841226	131841226	1	+	NA	1	CDS	ENSMUSG00000013275	Slc41a1
1155	1	131846565	131846565	1	+	NA	1	CDS	ENSMUSG00000013275	Slc41a1
1156	1	131846622	131846622	1	+	NA	1	CDS	ENSMUSG00000013275	Slc41a1
1157	1	131846638	131846638	1	+	NA	1	CDS	ENSMUSG00000013275	Slc41a1
1158	1	131846642	131846642	1	+	NA	1	CDS	ENSMUSG00000013275	Slc41a1
1159	1	131872560	131872560	1	+	NA	1	CDS	ENSMUSG00000026433	Rab29
1160	1	131921943	131921943	1	+	NA	2	CDS	ENSMUSG00000026434	Nucks1
1161	1	131921969	131921969	1	+	NA	1	CDS	ENSMUSG00000026434	Nucks1
1162	1	131921991	131921991	1	+	NA	1	CDS	ENSMUSG00000026434	Nucks1
1163	1	131928189	131928189	1	+	NA	1	CDS	ENSMUSG00000026434	Nucks1
1164	1	131929662	131929662	1	+	NA	3	CDS	ENSMUSG00000026434	Nucks1
1165	1	131931060	131931060	1	+	NA	1	CDS	ENSMUSG00000026434	Nucks1
1166	1	132014416	132014416	1	+	NA	1	CDS	ENSMUSG00000100037	Gm29103
1167	1	132014419	132014419	1	+	NA	1	CDS	ENSMUSG00000100037	Gm29103
1168	1	132017656	132017656	1	+	NA	2	CDS	ENSMUSG00000026436	Elk4
1169	1	132017832	132017832	1	+	NA	3	CDS	ENSMUSG00000026436	Elk4
1170	1	132017934	132017934	1	+	NA	1	CDS	ENSMUSG00000026436	Elk4
1171	1	132018001	132018001	1	+	NA	1	CDS	ENSMUSG00000026436	Elk4
1172	1	132018003	132018003	1	+	NA	1	CDS	ENSMUSG00000026436	Elk4
1173	1	132018020	132018020	1	+	NA	1	CDS	ENSMUSG00000026436	Elk4
1174	1	132018021	132018021	1	+	NA	1	CDS	ENSMUSG00000026436	Elk4
1175	1	132018062	132018062	1	+	NA	2	CDS	ENSMUSG00000026436	Elk4
1176	1	132018079	132018079	1	+	NA	2	CDS	ENSMUSG00000026436	Elk4
1177	1	132018125	132018125	1	+	NA	2	CDS	ENSMUSG00000026436	Elk4
1178	1	132018162	132018162	1	+	NA	1	CDS	ENSMUSG00000026436	Elk4
1179	1	132018313	132018313	1	+	NA	1	CDS	ENSMUSG00000026436	Elk4
1180	1	132018396	132018396	1	+	NA	1	CDS	ENSMUSG00000026436	Elk4
1181	1	132018454	132018454	1	+	NA	1	CDS	ENSMUSG00000026436	Elk4
1182	1	132018455	132018455	1	+	NA	2	CDS	ENSMUSG00000026436	Elk4
1183	1	132018456	132018456	1	+	NA	1	CDS	ENSMUSG00000026436	Elk4
1184	1	132018459	132018459	1	+	NA	1	CDS	ENSMUSG00000026436	Elk4
1185	1	132019360	132019360	1	+	NA	1	CDS	ENSMUSG00000026436	Elk4
1186	1	132019396	132019396	1	+	NA	3	CDS	ENSMUSG00000026436	Elk4
1187	1	132019417	132019417	1	+	NA	1	CDS	ENSMUSG00000026436	Elk4
1188	1	132019459	132019459	1	+	NA	1	CDS	ENSMUSG00000026436	Elk4
1189	1	132019460	132019460	1	+	NA	1	CDS	ENSMUSG00000026436	Elk4
1190	1	132023553	132023553	1	+	NA	1	CDS	ENSMUSG00000026436	Elk4
1191	1	132023580	132023580	1	+	NA	1	CDS	ENSMUSG00000026436	Elk4
1192	1	132023609	132023609	1	+	NA	2	CDS	ENSMUSG00000026436	Elk4
1193	1	132023616	132023616	1	+	NA	1	CDS	ENSMUSG00000026436	Elk4
1194	1	132023626	132023626	1	+	NA	1	CDS	ENSMUSG00000026436	Elk4
1195	1	132040544	132040544	1	-	NA	1	CDS	ENSMUSG00000059149	Mfsd4a
1196	1	132057963	132057963	1	-	NA	1	CDS	ENSMUSG00000059149	Mfsd4a
1197	1	132493916	132493916	1	+	NA	1	CDS	ENSMUSG00000026439	Rbbp5
1198	1	132494067	132494067	1	+	NA	1	CDS	ENSMUSG00000026439	Rbbp5
1199	1	132991668	132991668	1	-	NA	1	CDS	ENSMUSG00000054387	Mdm4
1200	1	132991882	132991882	1	-	NA	1	CDS	ENSMUSG00000054387	Mdm4
1201	1	132994519	132994519	1	-	NA	2	CDS	ENSMUSG00000054387	Mdm4
1202	1	132996576	132996576	1	-	NA	1	CDS	ENSMUSG00000054387	Mdm4
1203	1	132996608	132996608	1	-	NA	1	CDS	ENSMUSG00000054387	Mdm4
1204	1	133003866	133003866	1	-	NA	2	CDS	ENSMUSG00000054387	Mdm4
1205	1	133004687	133004687	1	-	NA	1	CDS	ENSMUSG00000054387	Mdm4
1206	1	133011101	133011101	1	-	NA	1	CDS	ENSMUSG00000054387	Mdm4
1207	1	133066688	133066688	1	+	NA	1	CDS	ENSMUSG00000026447	Pik3c2b
1208	1	133066780	133066780	1	+	NA	1	CDS	ENSMUSG00000026447	Pik3c2b
1209	1	133067143	133067143	1	+	NA	1	CDS	ENSMUSG00000026447	Pik3c2b
1210	1	133075830	133075830	1	+	NA	1	CDS	ENSMUSG00000026447	Pik3c2b
1211	1	133079778	133079778	1	+	NA	2	CDS	ENSMUSG00000026447	Pik3c2b
1212	1	133081079	133081079	1	+	NA	2	CDS	ENSMUSG00000026447	Pik3c2b
1213	1	133084819	133084819	1	+	NA	1	CDS	ENSMUSG00000026447	Pik3c2b
1214	1	133084966	133084966	1	+	NA	1	CDS	ENSMUSG00000026447	Pik3c2b
1215	1	133087056	133087056	1	+	NA	1	CDS	ENSMUSG00000026447	Pik3c2b
1216	1	133088231	133088231	1	+	NA	3	CDS	ENSMUSG00000026447	Pik3c2b
1217	1	133088242	133088242	1	+	NA	2	CDS	ENSMUSG00000026447	Pik3c2b
1218	1	133090180	133090180	1	+	NA	1	CDS	ENSMUSG00000026447	Pik3c2b
1219	1	133099296	133099296	1	+	NA	1	CDS	ENSMUSG00000026447	Pik3c2b
1220	1	133131976	133131976	1	+	NA	2	CDS	ENSMUSG00000046062	Ppp1r15b
1221	1	133132298	133132298	1	+	NA	2	CDS	ENSMUSG00000046062	Ppp1r15b
1222	1	133132335	133132335	1	+	NA	2	CDS	ENSMUSG00000046062	Ppp1r15b
1223	1	133132510	133132510	1	+	NA	1	CDS	ENSMUSG00000046062	Ppp1r15b
1224	1	133132588	133132588	1	+	NA	1	CDS	ENSMUSG00000046062	Ppp1r15b
1225	1	133132616	133132616	1	+	NA	1	CDS	ENSMUSG00000046062	Ppp1r15b
1226	1	133132689	133132689	1	+	NA	1	CDS	ENSMUSG00000046062	Ppp1r15b
1227	1	133133071	133133071	1	+	NA	1	CDS	ENSMUSG00000046062	Ppp1r15b
1228	1	133133131	133133131	1	+	NA	2	CDS	ENSMUSG00000046062	Ppp1r15b
1229	1	133133173	133133173	1	+	NA	1	CDS	ENSMUSG00000046062	Ppp1r15b
1230	1	133133299	133133299	1	+	NA	1	CDS	ENSMUSG00000046062	Ppp1r15b
1231	1	133133359	133133359	1	+	NA	1	CDS	ENSMUSG00000046062	Ppp1r15b
1232	1	133133370	133133370	1	+	NA	1	CDS	ENSMUSG00000046062	Ppp1r15b
1233	1	133133452	133133452	1	+	NA	1	CDS	ENSMUSG00000046062	Ppp1r15b
1234	1	133133527	133133527	1	+	NA	2	CDS	ENSMUSG00000046062	Ppp1r15b
1235	1	133136743	133136743	1	+	NA	1	CDS	ENSMUSG00000046062	Ppp1r15b
1236	1	133273879	133273879	1	+	NA	1	CDS	ENSMUSG00000041757	Plekha6
1237	1	133286252	133286252	1	+	NA	1	CDS	ENSMUSG00000041757	Plekha6
1238	1	133298990	133298990	1	+	NA	1	CDS	ENSMUSG00000041757	Plekha6
1239	1	133604047	133604047	1	-	NA	1	CDS	ENSMUSG00000090553	Snrpe
1240	1	133604051	133604051	1	-	NA	1	CDS	ENSMUSG00000090553	Snrpe
1241	1	133606523	133606523	1	-	NA	2	CDS	ENSMUSG00000090553	Snrpe
1242	1	133609923	133609923	1	-	NA	1	CDS	ENSMUSG00000090553	Snrpe
1243	1	133625848	133625848	1	-	NA	3	CDS	ENSMUSG00000102976	Zc3h11a
1244	1	133639073	133639073	1	-	NA	3	CDS	ENSMUSG00000102976	Zc3h11a
1245	1	133639228	133639228	1	-	NA	1	CDS	ENSMUSG00000102976	Zc3h11a
1246	1	133656694	133656694	1	-	NA	1	CDS	ENSMUSG00000102976	Zc3h11a
1247	1	133656764	133656764	1	-	NA	1	CDS	ENSMUSG00000102976	Zc3h11a
1248	1	133656789	133656789	1	-	NA	1	CDS	ENSMUSG00000102976	Zc3h11a
1249	1	133656877	133656877	1	-	NA	1	CDS	ENSMUSG00000102976	Zc3h11a
1250	1	133657106	133657106	1	-	NA	2	CDS	ENSMUSG00000102976	Zc3h11a
1251	1	133657127	133657127	1	-	NA	1	CDS	ENSMUSG00000102976	Zc3h11a
1252	1	133657284	133657284	1	-	NA	1	CDS	ENSMUSG00000102976	Zc3h11a
1253	1	133657418	133657418	1	-	NA	1	CDS	ENSMUSG00000102976	Zc3h11a
1254	1	133657436	133657436	1	-	NA	1	CDS	ENSMUSG00000102976	Zc3h11a
1255	1	133657806	133657806	1	-	NA	1	CDS	ENSMUSG00000102976	Zc3h11a
1256	1	133657921	133657921	1	-	NA	1	CDS	ENSMUSG00000102976	Zc3h11a
1257	1	133657923	133657923	1	-	NA	1	CDS	ENSMUSG00000102976	Zc3h11a
1258	1	133658076	133658076	1	-	NA	1	CDS	ENSMUSG00000102976	Zc3h11a
1259	1	133658273	133658273	1	-	NA	1	CDS	ENSMUSG00000102976	Zc3h11a
1260	1	133658780	133658780	1	-	NA	1	CDS	ENSMUSG00000102976	Zc3h11a
1261	1	133658781	133658781	1	-	NA	1	CDS	ENSMUSG00000102976	Zc3h11a
1262	1	133658896	133658896	1	-	NA	1	CDS	ENSMUSG00000102976	Zc3h11a
1263	1	133659493	133659493	1	-	NA	1	CDS	ENSMUSG00000102976	Zc3h11a
1264	1	133680353	133680353	1	-	NA	1	CDS	ENSMUSG00000051998	Lax1
1265	1	133683630	133683630	1	-	NA	1	CDS	ENSMUSG00000051998	Lax1
1266	1	134078942	134078942	1	-	NA	2	CDS	ENSMUSG00000020423	Btg2
1267	1	134079030	134079030	1	-	NA	1	CDS	ENSMUSG00000020423	Btg2
1268	1	134189281	134189281	1	+	NA	1	CDS	ENSMUSG00000064246	Chil1
1269	1	134354812	134354812	1	-	NA	1	CDS	ENSMUSG00000042305	Tmem183a
1270	1	134360855	134360855	1	-	NA	1	CDS	ENSMUSG00000042305	Tmem183a
1271	1	134361602	134361602	1	-	NA	1	CDS	ENSMUSG00000042305	Tmem183a
1272	1	134361609	134361609	1	-	NA	1	CDS	ENSMUSG00000042305	Tmem183a
1273	1	134406351	134406351	1	+	NA	1	CDS	ENSMUSG00000026456	Cyb5r1
1274	1	134407099	134407099	1	+	NA	3	CDS	ENSMUSG00000026456	Cyb5r1
1275	1	134410915	134410915	1	+	NA	1	CDS	ENSMUSG00000026456	Cyb5r1
1276	1	134411056	134411056	1	+	NA	1	CDS	ENSMUSG00000026456	Cyb5r1
1277	1	134423083	134423083	1	+	NA	1	CDS	ENSMUSG00000026457	Adipor1
1278	1	134424913	134424913	1	+	NA	1	CDS	ENSMUSG00000026457	Adipor1
1279	1	134431162	134431162	1	+	NA	1	CDS	ENSMUSG00000026457	Adipor1
1280	1	134431217	134431217	1	+	NA	1	CDS	ENSMUSG00000026457	Adipor1
1281	1	134431224	134431224	1	+	NA	1	CDS	ENSMUSG00000026457	Adipor1
1282	1	134431539	134431539	1	+	NA	1	CDS	ENSMUSG00000026457	Adipor1
1283	1	134431573	134431573	1	+	NA	1	CDS	ENSMUSG00000026457	Adipor1
1284	1	134431612	134431612	1	+	NA	1	CDS	ENSMUSG00000026457	Adipor1
1285	1	134431617	134431617	1	+	NA	1	CDS	ENSMUSG00000026457	Adipor1
1286	1	134487016	134487016	1	+	NA	1	CDS	ENSMUSG00000026455	Klhl12
1287	1	134494794	134494794	1	+	NA	1	CDS	ENSMUSG00000042229	Rabif
1288	1	134506134	134506134	1	+	NA	1	CDS	ENSMUSG00000042229	Rabif
1289	1	134560415	134560415	1	+	NA	1	CDS	ENSMUSG00000042207	Kdm5b
1290	1	134628674	134628674	1	+	NA	1	CDS	ENSMUSG00000042207	Kdm5b
1291	1	134630799	134630799	1	+	NA	1	CDS	ENSMUSG00000042207	Kdm5b
1292	1	134972118	134972118	1	+	NA	1	CDS	ENSMUSG00000026429	Ube2t
1293	1	134973929	134973929	1	+	NA	1	CDS	ENSMUSG00000026429	Ube2t
1294	1	135133881	135133881	1	+	NA	1	CDS	ENSMUSG00000031506	Ptpn7
1295	1	135134847	135134847	1	+	NA	1	CDS	ENSMUSG00000031506	Ptpn7
1296	1	135154177	135154177	1	+	NA	1	CDS	ENSMUSG00000026426	Arl8a
1297	1	135272370	135272370	1	-	NA	1	CDS	ENSMUSG00000041926	Rnpep
1298	1	135272383	135272383	1	-	NA	1	CDS	ENSMUSG00000041926	Rnpep
1299	1	135309154	135309154	1	-	NA	1	CDS	ENSMUSG00000062580	Timm17a
1300	1	135389438	135389438	1	-	NA	2	CDS	ENSMUSG00000041879	Ipo9
1301	1	135389543	135389543	1	-	NA	1	CDS	ENSMUSG00000041879	Ipo9
1302	1	135389572	135389572	1	-	NA	1	CDS	ENSMUSG00000041879	Ipo9
1303	1	135391600	135391600	1	-	NA	1	CDS	ENSMUSG00000041879	Ipo9
1304	1	135391638	135391638	1	-	NA	1	CDS	ENSMUSG00000041879	Ipo9
1305	1	135391913	135391913	1	-	NA	1	CDS	ENSMUSG00000041879	Ipo9
1306	1	135391914	135391914	1	-	NA	1	CDS	ENSMUSG00000041879	Ipo9
1307	1	135391915	135391915	1	-	NA	1	CDS	ENSMUSG00000041879	Ipo9
1308	1	135400195	135400195	1	-	NA	2	CDS	ENSMUSG00000041879	Ipo9
1309	1	135420352	135420352	1	-	NA	1	CDS	ENSMUSG00000041879	Ipo9
1310	1	135455139	135455139	1	-	NA	1	CDS	ENSMUSG00000009418	Nav1
1311	1	135745312	135745312	1	+	NA	2	CDS	ENSMUSG00000026421	Csrp1
1312	1	136147823	136147823	1	+	NA	1	CDS	ENSMUSG00000041642	Kif21b
1313	1	136149290	136149290	1	+	NA	2	CDS	ENSMUSG00000041642	Kif21b
1314	1	136159354	136159354	1	+	NA	1	CDS	ENSMUSG00000041642	Kif21b
1315	1	136160091	136160091	1	+	NA	1	CDS	ENSMUSG00000041642	Kif21b
1316	1	136280876	136280876	1	-	NA	1	CDS	ENSMUSG00000041570	Camsap2
1317	1	136293310	136293310	1	-	NA	1	CDS	ENSMUSG00000041570	Camsap2
1318	1	136416995	136416995	1	+	NA	1	CDS	ENSMUSG00000026404	Ddx59
1319	1	136434615	136434615	1	+	NA	1	CDS	ENSMUSG00000026404	Ddx59
1320	1	136468765	136468765	1	+	NA	1	CDS	ENSMUSG00000041498	Kif14
1321	1	136469140	136469140	1	+	NA	1	CDS	ENSMUSG00000041498	Kif14
1322	1	136471342	136471342	1	+	NA	3	CDS	ENSMUSG00000041498	Kif14
1323	1	136471538	136471538	1	+	NA	4	CDS	ENSMUSG00000041498	Kif14
1324	1	136473438	136473438	1	+	NA	1	CDS	ENSMUSG00000041498	Kif14
1325	1	136625996	136625996	1	+	NA	1	CDS	ENSMUSG00000041483	Zfp281
1326	1	136627177	136627177	1	+	NA	1	CDS	ENSMUSG00000041483	Zfp281
1327	1	136627315	136627315	1	+	NA	1	CDS	ENSMUSG00000041483	Zfp281
1328	1	138064645	138064645	1	-	NA	1	CDS	ENSMUSG00000026395	Ptprc
1329	1	138066210	138066210	1	-	NA	1	CDS	ENSMUSG00000026395	Ptprc
1330	1	138067898	138067898	1	-	NA	1	CDS	ENSMUSG00000026395	Ptprc
1331	1	138068027	138068027	1	-	NA	1	CDS	ENSMUSG00000026395	Ptprc
1332	1	138080228	138080228	1	-	NA	1	CDS	ENSMUSG00000026395	Ptprc
1333	1	138080853	138080853	1	-	NA	1	CDS	ENSMUSG00000026395	Ptprc
1334	1	138080869	138080869	1	-	NA	1	CDS	ENSMUSG00000026395	Ptprc
1335	1	138082745	138082745	1	-	NA	1	CDS	ENSMUSG00000026395	Ptprc
1336	1	138083566	138083566	1	-	NA	1	CDS	ENSMUSG00000026395	Ptprc
1337	1	138088576	138088576	1	-	NA	1	CDS	ENSMUSG00000026395	Ptprc
1338	1	138089495	138089495	1	-	NA	2	CDS	ENSMUSG00000026395	Ptprc
1339	1	138092910	138092910	1	-	NA	1	CDS	ENSMUSG00000026395	Ptprc
1340	1	138092943	138092943	1	-	NA	1	CDS	ENSMUSG00000026395	Ptprc
1341	1	138092944	138092944	1	-	NA	1	CDS	ENSMUSG00000026395	Ptprc
1342	1	138094296	138094296	1	-	NA	3	CDS	ENSMUSG00000026395	Ptprc
1343	1	138099584	138099584	1	-	NA	1	CDS	ENSMUSG00000026395	Ptprc
1344	1	138099591	138099591	1	-	NA	1	CDS	ENSMUSG00000026395	Ptprc
1345	1	138099617	138099617	1	-	NA	1	CDS	ENSMUSG00000026395	Ptprc
1346	1	138099620	138099620	1	-	NA	1	CDS	ENSMUSG00000026395	Ptprc
1347	1	138101139	138101139	1	-	NA	2	CDS	ENSMUSG00000026395	Ptprc
1348	1	138107775	138107775	1	-	NA	1	CDS	ENSMUSG00000026395	Ptprc
1349	1	138111209	138111209	1	-	NA	1	CDS	ENSMUSG00000026395	Ptprc
1350	1	138112271	138112271	1	-	NA	1	CDS	ENSMUSG00000026395	Ptprc
1351	1	138113662	138113662	1	-	NA	1	CDS	ENSMUSG00000026395	Ptprc
1352	1	138113724	138113724	1	-	NA	1	CDS	ENSMUSG00000026395	Ptprc
1353	1	138115624	138115624	1	-	NA	2	CDS	ENSMUSG00000026395	Ptprc
1354	1	138116958	138116958	1	-	NA	1	CDS	ENSMUSG00000026395	Ptprc
1355	1	138117006	138117006	1	-	NA	1	CDS	ENSMUSG00000026395	Ptprc
1356	1	138117007	138117007	1	-	NA	1	CDS	ENSMUSG00000026395	Ptprc
1357	1	138117758	138117758	1	-	NA	1	CDS	ENSMUSG00000026395	Ptprc
1358	1	138117845	138117845	1	-	NA	1	CDS	ENSMUSG00000026395	Ptprc
1359	1	138117873	138117873	1	-	NA	1	CDS	ENSMUSG00000026395	Ptprc
1360	1	138120074	138120074	1	-	NA	1	CDS	ENSMUSG00000026395	Ptprc
1361	1	138122513	138122513	1	-	NA	1	CDS	ENSMUSG00000026395	Ptprc
1362	1	138122514	138122514	1	-	NA	1	CDS	ENSMUSG00000026395	Ptprc
1363	1	138126314	138126314	1	-	NA	1	CDS	ENSMUSG00000026395	Ptprc
1364	1	138126315	138126315	1	-	NA	1	CDS	ENSMUSG00000026395	Ptprc
1365	1	138175075	138175075	1	-	NA	2	CDS	ENSMUSG00000026395	Ptprc
1366	1	138856611	138856611	1	-	NA	1	CDS	ENSMUSG00000079283	2310009B15Rik
1367	1	139060291	139060291	1	+	NA	1	CDS	ENSMUSG00000056268	Dennd1b
1368	1	139169781	139169781	1	+	NA	1	CDS	ENSMUSG00000056268	Dennd1b
1369	1	139170047	139170047	1	+	NA	1	CDS	ENSMUSG00000056268	Dennd1b
1370	1	139447479	139447479	1	+	NA	2	CDS	ENSMUSG00000033964	Zbtb41
1371	1	139468051	139468051	1	+	NA	1	CDS	ENSMUSG00000033952	Aspm
1372	1	139470446	139470446	1	+	NA	1	CDS	ENSMUSG00000033952	Aspm
1373	1	139473548	139473548	1	+	NA	1	CDS	ENSMUSG00000033952	Aspm
1374	1	139473695	139473695	1	+	NA	1	CDS	ENSMUSG00000033952	Aspm
1375	1	139477624	139477624	1	+	NA	1	CDS	ENSMUSG00000033952	Aspm
1376	1	139477944	139477944	1	+	NA	1	CDS	ENSMUSG00000033952	Aspm
1377	1	139478140	139478140	1	+	NA	1	CDS	ENSMUSG00000033952	Aspm
1378	1	139480512	139480512	1	+	NA	1	CDS	ENSMUSG00000033952	Aspm
1379	1	139487291	139487291	1	+	NA	1	CDS	ENSMUSG00000033952	Aspm
1380	1	139489665	139489665	1	+	NA	1	CDS	ENSMUSG00000033952	Aspm
1381	1	140553045	140553045	1	+	NA	1	CDS	ENSMUSG00000052726	Kcnt2
1382	1	143609394	143609394	1	-	NA	1	CDS	ENSMUSG00000026361	Cdc73
1383	1	143617369	143617369	1	-	NA	1	CDS	ENSMUSG00000026361	Cdc73
1384	1	143627535	143627535	1	-	NA	1	CDS	ENSMUSG00000026361	Cdc73
1385	1	143677852	143677852	1	-	NA	1	CDS	ENSMUSG00000026361	Cdc73
1386	1	143695447	143695447	1	-	NA	1	CDS	ENSMUSG00000026361	Cdc73
1387	1	143699225	143699225	1	-	NA	1	CDS	ENSMUSG00000026361	Cdc73
1388	1	143699247	143699247	1	-	NA	2	CDS	ENSMUSG00000026361	Cdc73
1389	1	143699263	143699263	1	-	NA	2	CDS	ENSMUSG00000026361	Cdc73
1390	1	143794698	143794698	1	+	NA	1	CDS	ENSMUSG00000018189	Uchl5
1391	1	143798419	143798419	1	+	NA	1	CDS	ENSMUSG00000018189	Uchl5
1392	1	144001828	144001828	1	-	NA	1	CDS	ENSMUSG00000026360	Rgs2
1393	1	144247946	144247946	1	-	NA	1	CDS	ENSMUSG00000026358	Rgs1
1394	1	144753884	144753884	1	-	NA	1	CDS	ENSMUSG00000026357	Rgs18
1395	1	144775181	144775181	1	-	NA	1	CDS	ENSMUSG00000026357	Rgs18
1396	1	149871423	149871423	1	-	NA	1	CDS	ENSMUSG00000056220	Pla2g4a
1397	1	150393425	150393425	1	+	NA	1	CDS	ENSMUSG00000006005	Tpr
1398	1	150403651	150403651	1	+	NA	2	CDS	ENSMUSG00000006005	Tpr
1399	1	150403937	150403937	1	+	NA	1	CDS	ENSMUSG00000006005	Tpr
1400	1	150413012	150413012	1	+	NA	2	CDS	ENSMUSG00000006005	Tpr
1401	1	150417458	150417458	1	+	NA	1	CDS	ENSMUSG00000006005	Tpr
1402	1	150418002	150418002	1	+	NA	1	CDS	ENSMUSG00000006005	Tpr
1403	1	150419907	150419907	1	+	NA	1	CDS	ENSMUSG00000006005	Tpr
1404	1	150422630	150422630	1	+	NA	1	CDS	ENSMUSG00000006005	Tpr
1405	1	150423931	150423931	1	+	NA	1	CDS	ENSMUSG00000006005	Tpr
1406	1	150424780	150424780	1	+	NA	1	CDS	ENSMUSG00000006005	Tpr
1407	1	150425723	150425723	1	+	NA	2	CDS	ENSMUSG00000006005	Tpr
1408	1	150430613	150430613	1	+	NA	1	CDS	ENSMUSG00000006005	Tpr
1409	1	150431172	150431172	1	+	NA	1	CDS	ENSMUSG00000006005	Tpr
1410	1	150435681	150435681	1	+	NA	1	CDS	ENSMUSG00000006005	Tpr
1411	1	150439222	150439222	1	+	NA	2	CDS	ENSMUSG00000006005	Tpr
1412	1	150443198	150443198	1	+	NA	2	CDS	ENSMUSG00000006005	Tpr
1413	1	150446173	150446173	1	+	NA	1	CDS	ENSMUSG00000006005	Tpr
1414	1	150447512	150447512	1	+	NA	1	CDS	ENSMUSG00000006005	Tpr
1415	1	150457579	150457579	1	-	NA	1	CDS	ENSMUSG00000006014	Prg4
1416	1	151351647	151351647	1	+	NA	1	CDS	ENSMUSG00000023150	Ivns1abp
1417	1	151351867	151351867	1	+	NA	1	CDS	ENSMUSG00000023150	Ivns1abp
1418	1	151354726	151354726	1	+	NA	1	CDS	ENSMUSG00000023150	Ivns1abp
1419	1	151354727	151354727	1	+	NA	1	CDS	ENSMUSG00000023150	Ivns1abp
1420	1	151356175	151356175	1	+	NA	1	CDS	ENSMUSG00000023150	Ivns1abp
1421	1	151359676	151359676	1	+	NA	1	CDS	ENSMUSG00000023150	Ivns1abp
1422	1	151360004	151360004	1	+	NA	2	CDS	ENSMUSG00000023150	Ivns1abp
1423	1	151363121	151363121	1	+	NA	1	CDS	ENSMUSG00000023150	Ivns1abp
1424	1	151391525	151391525	1	-	NA	1	CDS	ENSMUSG00000052748	Swt1
1425	1	151405475	151405475	1	-	NA	1	CDS	ENSMUSG00000052748	Swt1
1426	1	151420115	151420115	1	-	NA	1	CDS	ENSMUSG00000052748	Swt1
1427	1	151811590	151811590	1	+	NA	1	CDS	ENSMUSG00000043019	Edem3
1428	1	151893417	151893417	1	-	NA	1	CDS	ENSMUSG00000032666	1700025G04Rik
1429	1	152531523	152531523	1	-	NA	1	CDS	ENSMUSG00000026482	Rgl1
1430	1	152771472	152771472	1	+	NA	1	CDS	ENSMUSG00000008475	Arpc5
1431	1	152771475	152771475	1	+	NA	1	CDS	ENSMUSG00000008475	Arpc5
1432	1	152771476	152771476	1	+	NA	1	CDS	ENSMUSG00000008475	Arpc5
1433	1	152771532	152771532	1	+	NA	1	CDS	ENSMUSG00000008475	Arpc5
1434	1	152774298	152774298	1	+	NA	1	CDS	ENSMUSG00000008475	Arpc5
1435	1	152808085	152808085	1	+	NA	1	CDS	ENSMUSG00000026480	Ncf2
1436	1	152836068	152836068	1	+	NA	1	CDS	ENSMUSG00000026480	Ncf2
1437	1	152841586	152841586	1	-	NA	2	CDS	ENSMUSG00000042772	Smg7
1438	1	152843231	152843231	1	-	NA	1	CDS	ENSMUSG00000042772	Smg7
1439	1	152843248	152843248	1	-	NA	4	CDS	ENSMUSG00000042772	Smg7
1440	1	152843278	152843278	1	-	NA	1	CDS	ENSMUSG00000042772	Smg7
1441	1	152843283	152843283	1	-	NA	1	CDS	ENSMUSG00000042772	Smg7
1442	1	152843300	152843300	1	-	NA	1	CDS	ENSMUSG00000042772	Smg7
1443	1	152845384	152845384	1	-	NA	1	CDS	ENSMUSG00000042772	Smg7
1444	1	152845498	152845498	1	-	NA	3	CDS	ENSMUSG00000042772	Smg7
1445	1	152845500	152845500	1	-	NA	1	CDS	ENSMUSG00000042772	Smg7
1446	1	152848600	152848600	1	-	NA	1	CDS	ENSMUSG00000042772	Smg7
1447	1	152848782	152848782	1	-	NA	1	CDS	ENSMUSG00000042772	Smg7
1448	1	152848791	152848791	1	-	NA	1	CDS	ENSMUSG00000042772	Smg7
1449	1	152848889	152848889	1	-	NA	1	CDS	ENSMUSG00000042772	Smg7
1450	1	152852603	152852603	1	-	NA	2	CDS	ENSMUSG00000042772	Smg7
1451	1	152856549	152856549	1	-	NA	3	CDS	ENSMUSG00000042772	Smg7
1452	1	152870779	152870779	1	-	NA	1	CDS	ENSMUSG00000042772	Smg7
1453	1	153220118	153220118	1	-	NA	2	CDS	ENSMUSG00000026478	Lamc1
1454	1	153231779	153231779	1	-	NA	1	CDS	ENSMUSG00000026478	Lamc1
1455	1	153239368	153239368	1	-	NA	1	CDS	ENSMUSG00000026478	Lamc1
1456	1	153242675	153242675	1	-	NA	1	CDS	ENSMUSG00000026478	Lamc1
1457	1	153242723	153242723	1	-	NA	1	CDS	ENSMUSG00000026478	Lamc1
1458	1	153247067	153247067	1	-	NA	1	CDS	ENSMUSG00000026478	Lamc1
1459	1	153258140	153258140	1	-	NA	1	CDS	ENSMUSG00000026478	Lamc1
1460	1	153332381	153332381	1	-	NA	1	CDS	ENSMUSG00000026478	Lamc1
1461	1	153456071	153456071	1	-	NA	1	CDS	ENSMUSG00000042699	Dhx9
1462	1	153456156	153456156	1	-	NA	1	CDS	ENSMUSG00000042699	Dhx9
1463	1	153456272	153456272	1	-	NA	1	CDS	ENSMUSG00000042699	Dhx9
1464	1	153456298	153456298	1	-	NA	1	CDS	ENSMUSG00000042699	Dhx9
1465	1	153456417	153456417	1	-	NA	1	CDS	ENSMUSG00000042699	Dhx9
1466	1	153456597	153456597	1	-	NA	1	CDS	ENSMUSG00000042699	Dhx9
1467	1	153456640	153456640	1	-	NA	2	CDS	ENSMUSG00000042699	Dhx9
1468	1	153458062	153458062	1	-	NA	1	CDS	ENSMUSG00000042699	Dhx9
1469	1	153458089	153458089	1	-	NA	1	CDS	ENSMUSG00000042699	Dhx9
1470	1	153458119	153458119	1	-	NA	3	CDS	ENSMUSG00000042699	Dhx9
1471	1	153459436	153459436	1	-	NA	1	CDS	ENSMUSG00000042699	Dhx9
1472	1	153459585	153459585	1	-	NA	1	CDS	ENSMUSG00000042699	Dhx9
1473	1	153460282	153460282	1	-	NA	1	CDS	ENSMUSG00000042699	Dhx9
1474	1	153460283	153460283	1	-	NA	1	CDS	ENSMUSG00000042699	Dhx9
1475	1	153464915	153464915	1	-	NA	1	CDS	ENSMUSG00000042699	Dhx9
1476	1	153464919	153464919	1	-	NA	2	CDS	ENSMUSG00000042699	Dhx9
1477	1	153465730	153465730	1	-	NA	1	CDS	ENSMUSG00000042699	Dhx9
1478	1	153467075	153467075	1	-	NA	1	CDS	ENSMUSG00000042699	Dhx9
1479	1	153467084	153467084	1	-	NA	1	CDS	ENSMUSG00000042699	Dhx9
1480	1	153467116	153467116	1	-	NA	1	CDS	ENSMUSG00000042699	Dhx9
1481	1	153468895	153468895	1	-	NA	2	CDS	ENSMUSG00000042699	Dhx9
1482	1	153469675	153469675	1	-	NA	1	CDS	ENSMUSG00000042699	Dhx9
1483	1	153471666	153471666	1	-	NA	1	CDS	ENSMUSG00000042699	Dhx9
1484	1	153472529	153472529	1	-	NA	2	CDS	ENSMUSG00000042699	Dhx9
1485	1	153472686	153472686	1	-	NA	1	CDS	ENSMUSG00000042699	Dhx9
1486	1	153473219	153473219	1	-	NA	1	CDS	ENSMUSG00000042699	Dhx9
1487	1	153478101	153478101	1	-	NA	2	CDS	ENSMUSG00000042699	Dhx9
1488	1	153478928	153478928	1	-	NA	1	CDS	ENSMUSG00000042699	Dhx9
1489	1	153483826	153483826	1	-	NA	1	CDS	ENSMUSG00000042699	Dhx9
1490	1	153759588	153759588	1	+	NA	1	CDS	ENSMUSG00000066800	Rnasel
1491	1	153759611	153759611	1	+	NA	1	CDS	ENSMUSG00000066800	Rnasel
1492	1	154425955	154425955	1	-	NA	1	CDS	ENSMUSG00000004110	Cacna1e
1493	1	154443910	154443910	1	-	NA	1	CDS	ENSMUSG00000004110	Cacna1e
1494	1	154444872	154444872	1	-	NA	1	CDS	ENSMUSG00000004110	Cacna1e
1495	1	154452230	154452230	1	-	NA	1	CDS	ENSMUSG00000004110	Cacna1e
1496	1	154483108	154483108	1	-	NA	2	CDS	ENSMUSG00000004110	Cacna1e
1497	1	154483116	154483116	1	-	NA	2	CDS	ENSMUSG00000004110	Cacna1e
1498	1	154483596	154483596	1	-	NA	1	CDS	ENSMUSG00000004110	Cacna1e
1499	1	155283263	155283263	1	-	NA	2	CDS	ENSMUSG00000026469	Xpr1
1500	1	155307661	155307661	1	-	NA	1	CDS	ENSMUSG00000026469	Xpr1
1501	1	155312778	155312778	1	-	NA	1	CDS	ENSMUSG00000026469	Xpr1
1502	1	155384659	155384659	1	-	NA	1	CDS	ENSMUSG00000026469	Xpr1
1503	1	155863296	155863296	1	-	NA	1	CDS	ENSMUSG00000033671	Cep350
1504	1	155879001	155879001	1	-	NA	2	CDS	ENSMUSG00000033671	Cep350
1505	1	155887177	155887177	1	-	NA	1	CDS	ENSMUSG00000033671	Cep350
1506	1	155887178	155887178	1	-	NA	1	CDS	ENSMUSG00000033671	Cep350
1507	1	155887217	155887217	1	-	NA	1	CDS	ENSMUSG00000033671	Cep350
1508	1	155887223	155887223	1	-	NA	2	CDS	ENSMUSG00000033671	Cep350
1509	1	155914823	155914823	1	-	NA	1	CDS	ENSMUSG00000033671	Cep350
1510	1	155915475	155915475	1	-	NA	1	CDS	ENSMUSG00000033671	Cep350
1511	1	155928670	155928670	1	-	NA	2	CDS	ENSMUSG00000033671	Cep350
1512	1	155928684	155928684	1	-	NA	2	CDS	ENSMUSG00000033671	Cep350
1513	1	155953309	155953309	1	-	NA	2	CDS	ENSMUSG00000033671	Cep350
1514	1	155953706	155953706	1	-	NA	1	CDS	ENSMUSG00000033671	Cep350
1515	1	156007380	156007380	1	-	NA	1	CDS	ENSMUSG00000026466	Tor1aip1
1516	1	156007431	156007431	1	-	NA	1	CDS	ENSMUSG00000026466	Tor1aip1
1517	1	156007477	156007477	1	-	NA	1	CDS	ENSMUSG00000026466	Tor1aip1
1518	1	156007613	156007613	1	-	NA	1	CDS	ENSMUSG00000026466	Tor1aip1
1519	1	156052073	156052073	1	+	NA	1	CDS	ENSMUSG00000050565	Tor1aip2
1520	1	156052140	156052140	1	+	NA	1	CDS	ENSMUSG00000050565	Tor1aip2
1521	1	156052143	156052143	1	+	NA	2	CDS	ENSMUSG00000050565	Tor1aip2
1522	1	156431062	156431062	1	-	NA	1	CDS	ENSMUSG00000026600	Soat1
1523	1	156432278	156432278	1	-	NA	1	CDS	ENSMUSG00000026600	Soat1
1524	1	156435857	156435857	1	-	NA	1	CDS	ENSMUSG00000026600	Soat1
1525	1	156435864	156435864	1	-	NA	1	CDS	ENSMUSG00000026600	Soat1
1526	1	156435871	156435871	1	-	NA	1	CDS	ENSMUSG00000026600	Soat1
1527	1	156437809	156437809	1	-	NA	2	CDS	ENSMUSG00000026600	Soat1
1528	1	156439315	156439315	1	-	NA	3	CDS	ENSMUSG00000026600	Soat1
1529	1	156441298	156441298	1	-	NA	1	CDS	ENSMUSG00000026600	Soat1
1530	1	156441320	156441320	1	-	NA	1	CDS	ENSMUSG00000026600	Soat1
1531	1	156446665	156446665	1	-	NA	1	CDS	ENSMUSG00000026600	Soat1
1532	1	156446673	156446673	1	-	NA	3	CDS	ENSMUSG00000026600	Soat1
1533	1	156446675	156446675	1	-	NA	1	CDS	ENSMUSG00000026600	Soat1
1534	1	156446679	156446679	1	-	NA	1	CDS	ENSMUSG00000026600	Soat1
1535	1	156633919	156633919	1	+	NA	1	CDS	ENSMUSG00000026596	Abl2
1536	1	156641063	156641063	1	+	NA	1	CDS	ENSMUSG00000026596	Abl2
1537	1	156642637	156642637	1	+	NA	1	CDS	ENSMUSG00000026596	Abl2
1538	1	156655845	156655845	1	-	NA	1	CDS	ENSMUSG00000060519	Tor3a
1539	1	156656510	156656510	1	-	NA	1	CDS	ENSMUSG00000060519	Tor3a
1540	1	156674148	156674148	1	-	NA	1	CDS	ENSMUSG00000060519	Tor3a
1541	1	156811454	156811454	1	-	NA	2	CDS	ENSMUSG00000026594	Ralgps2
1542	1	156819852	156819852	1	-	NA	1	CDS	ENSMUSG00000026594	Ralgps2
1543	1	156819869	156819869	1	-	NA	1	CDS	ENSMUSG00000026594	Ralgps2
1544	1	156832732	156832732	1	-	NA	1	CDS	ENSMUSG00000026594	Ralgps2
1545	1	157157716	157157716	1	-	NA	1	CDS	ENSMUSG00000070565	Rasal2
1546	1	159319828	159319828	1	+	NA	1	CDS	ENSMUSG00000040782	Cop1
1547	1	160203681	160203681	1	-	NA	2	CDS	ENSMUSG00000014226	Cacybp
1548	1	160203686	160203686	1	-	NA	2	CDS	ENSMUSG00000014226	Cacybp
1549	1	160205013	160205013	1	-	NA	1	CDS	ENSMUSG00000014226	Cacybp
1550	1	160206132	160206132	1	-	NA	1	CDS	ENSMUSG00000014226	Cacybp
1551	1	160206183	160206183	1	-	NA	1	CDS	ENSMUSG00000014226	Cacybp
1552	1	160206191	160206191	1	-	NA	1	CDS	ENSMUSG00000014226	Cacybp
1553	1	160206672	160206672	1	-	NA	1	CDS	ENSMUSG00000014226	Cacybp
1554	1	160672658	160672658	1	-	NA	2	CDS	ENSMUSG00000026721	Rabgap1l
1555	1	160672659	160672659	1	-	NA	1	CDS	ENSMUSG00000026721	Rabgap1l
1556	1	160672676	160672676	1	-	NA	2	CDS	ENSMUSG00000026721	Rabgap1l
1557	1	160682049	160682049	1	-	NA	1	CDS	ENSMUSG00000026721	Rabgap1l
1558	1	160735609	160735609	1	-	NA	1	CDS	ENSMUSG00000026721	Rabgap1l
1559	1	160930145	160930145	1	+	NA	1	CDS	ENSMUSG00000040423	Rc3h1
1560	1	160930218	160930218	1	+	NA	1	CDS	ENSMUSG00000040423	Rc3h1
1561	1	160938113	160938113	1	+	NA	2	CDS	ENSMUSG00000040423	Rc3h1
1562	1	160940959	160940959	1	+	NA	1	CDS	ENSMUSG00000040423	Rc3h1
1563	1	160942677	160942677	1	+	NA	1	CDS	ENSMUSG00000040423	Rc3h1
1564	1	160950898	160950898	1	+	NA	1	CDS	ENSMUSG00000040423	Rc3h1
1565	1	160951097	160951097	1	+	NA	1	CDS	ENSMUSG00000040423	Rc3h1
1566	1	161049974	161049974	1	-	NA	1	CDS	ENSMUSG00000026709	Dars2
1567	1	161078357	161078357	1	+	NA	1	CDS	ENSMUSG00000026708	Cenpl
1568	1	161083141	161083141	1	+	NA	1	CDS	ENSMUSG00000026708	Cenpl
1569	1	161093758	161093758	1	-	NA	1	CDS	ENSMUSG00000026705	Klhl20
1570	1	161105467	161105467	1	-	NA	2	CDS	ENSMUSG00000026705	Klhl20
1571	1	161241744	161241744	1	-	NA	1	CDS	ENSMUSG00000026701	Prdx6
1572	1	161241830	161241830	1	-	NA	1	CDS	ENSMUSG00000026701	Prdx6
1573	1	161243638	161243638	1	-	NA	1	CDS	ENSMUSG00000026701	Prdx6
1574	1	161244274	161244274	1	-	NA	1	CDS	ENSMUSG00000026701	Prdx6
1575	1	161247400	161247400	1	-	NA	1	CDS	ENSMUSG00000026701	Prdx6
1576	1	161417183	161417183	1	+	NA	2	CDS	ENSMUSG00000026700	Tnfsf4
1577	1	161818461	161818461	1	-	NA	1	CDS	ENSMUSG00000040297	Suco
1578	1	161834407	161834407	1	-	NA	1	CDS	ENSMUSG00000040297	Suco
1579	1	161834909	161834909	1	-	NA	1	CDS	ENSMUSG00000040297	Suco
1580	1	161852291	161852291	1	-	NA	1	CDS	ENSMUSG00000040297	Suco
1581	1	161857359	161857359	1	-	NA	1	CDS	ENSMUSG00000040297	Suco
1582	1	161970680	161970680	1	+	NA	1	CDS	ENSMUSG00000026698	Pigc
1583	1	161970705	161970705	1	+	NA	2	CDS	ENSMUSG00000026698	Pigc
1584	1	161970799	161970799	1	+	NA	1	CDS	ENSMUSG00000026698	Pigc
1585	1	161970914	161970914	1	+	NA	1	CDS	ENSMUSG00000026698	Pigc
1586	1	161970941	161970941	1	+	NA	1	CDS	ENSMUSG00000026698	Pigc
1587	1	161971079	161971079	1	+	NA	1	CDS	ENSMUSG00000026698	Pigc
1588	1	161971151	161971151	1	+	NA	1	CDS	ENSMUSG00000026698	Pigc
1589	1	161971252	161971252	1	+	NA	1	CDS	ENSMUSG00000026698	Pigc
1590	1	162546380	162546380	1	-	NA	1	CDS	ENSMUSG00000026694	Mettl13
1591	1	162577912	162577912	1	+	NA	1	CDS	ENSMUSG00000026696	Vamp4
1592	1	162675823	162675823	1	-	NA	1	CDS	ENSMUSG00000040225	Prrc2c
1593	1	162679576	162679576	1	-	NA	2	CDS	ENSMUSG00000040225	Prrc2c
1594	1	162679593	162679593	1	-	NA	1	CDS	ENSMUSG00000040225	Prrc2c
1595	1	162679594	162679594	1	-	NA	1	CDS	ENSMUSG00000040225	Prrc2c
1596	1	162679595	162679595	1	-	NA	1	CDS	ENSMUSG00000040225	Prrc2c
1597	1	162679829	162679829	1	-	NA	1	CDS	ENSMUSG00000040225	Prrc2c
1598	1	162679830	162679830	1	-	NA	1	CDS	ENSMUSG00000040225	Prrc2c
1599	1	162679832	162679832	1	-	NA	1	CDS	ENSMUSG00000040225	Prrc2c
1600	1	162679867	162679867	1	-	NA	2	CDS	ENSMUSG00000040225	Prrc2c
1601	1	162679894	162679894	1	-	NA	1	CDS	ENSMUSG00000040225	Prrc2c
1602	1	162682338	162682338	1	-	NA	1	CDS	ENSMUSG00000040225	Prrc2c
1603	1	162682339	162682339	1	-	NA	1	CDS	ENSMUSG00000040225	Prrc2c
1604	1	162682340	162682340	1	-	NA	1	CDS	ENSMUSG00000040225	Prrc2c
1605	1	162682510	162682510	1	-	NA	2	CDS	ENSMUSG00000040225	Prrc2c
1606	1	162684126	162684126	1	-	NA	1	CDS	ENSMUSG00000040225	Prrc2c
1607	1	162688156	162688156	1	-	NA	1	CDS	ENSMUSG00000040225	Prrc2c
1608	1	162692586	162692586	1	-	NA	2	CDS	ENSMUSG00000040225	Prrc2c
1609	1	162697693	162697693	1	-	NA	1	CDS	ENSMUSG00000040225	Prrc2c
1610	1	162697765	162697765	1	-	NA	1	CDS	ENSMUSG00000040225	Prrc2c
1611	1	162697856	162697856	1	-	NA	1	CDS	ENSMUSG00000040225	Prrc2c
1612	1	162697857	162697857	1	-	NA	1	CDS	ENSMUSG00000040225	Prrc2c
1613	1	162697892	162697892	1	-	NA	1	CDS	ENSMUSG00000040225	Prrc2c
1614	1	162697907	162697907	1	-	NA	1	CDS	ENSMUSG00000040225	Prrc2c
1615	1	162697917	162697917	1	-	NA	2	CDS	ENSMUSG00000040225	Prrc2c
1616	1	162697925	162697925	1	-	NA	1	CDS	ENSMUSG00000040225	Prrc2c
1617	1	162698228	162698228	1	-	NA	1	CDS	ENSMUSG00000040225	Prrc2c
1618	1	162698933	162698933	1	-	NA	1	CDS	ENSMUSG00000040225	Prrc2c
1619	1	162702285	162702285	1	-	NA	2	CDS	ENSMUSG00000040225	Prrc2c
1620	1	162704502	162704502	1	-	NA	1	CDS	ENSMUSG00000040225	Prrc2c
1621	1	162704503	162704503	1	-	NA	1	CDS	ENSMUSG00000040225	Prrc2c
1622	1	162704537	162704537	1	-	NA	1	CDS	ENSMUSG00000040225	Prrc2c
1623	1	162704613	162704613	1	-	NA	1	CDS	ENSMUSG00000040225	Prrc2c
1624	1	162705172	162705172	1	-	NA	1	CDS	ENSMUSG00000040225	Prrc2c
1625	1	162705619	162705619	1	-	NA	2	CDS	ENSMUSG00000040225	Prrc2c
1626	1	162705660	162705660	1	-	NA	1	CDS	ENSMUSG00000040225	Prrc2c
1627	1	162705789	162705789	1	-	NA	1	CDS	ENSMUSG00000040225	Prrc2c
1628	1	162705978	162705978	1	-	NA	1	CDS	ENSMUSG00000040225	Prrc2c
1629	1	162706037	162706037	1	-	NA	2	CDS	ENSMUSG00000040225	Prrc2c
1630	1	162706125	162706125	1	-	NA	1	CDS	ENSMUSG00000040225	Prrc2c
1631	1	162706401	162706401	1	-	NA	3	CDS	ENSMUSG00000040225	Prrc2c
1632	1	162706454	162706454	1	-	NA	2	CDS	ENSMUSG00000040225	Prrc2c
1633	1	162707909	162707909	1	-	NA	1	CDS	ENSMUSG00000040225	Prrc2c
1634	1	162710568	162710568	1	-	NA	2	CDS	ENSMUSG00000040225	Prrc2c
1635	1	162710764	162710764	1	-	NA	1	CDS	ENSMUSG00000040225	Prrc2c
1636	1	162715630	162715630	1	-	NA	1	CDS	ENSMUSG00000040225	Prrc2c
1637	1	162715691	162715691	1	-	NA	1	CDS	ENSMUSG00000040225	Prrc2c
1638	1	162720580	162720580	1	-	NA	2	CDS	ENSMUSG00000040225	Prrc2c
1639	1	162794120	162794120	1	-	NA	1	CDS	ENSMUSG00000026692	Fmo4
1640	1	163071922	163071922	1	-	NA	1	CDS	ENSMUSG00000071890	Mroh9
1641	1	163825866	163825866	1	+	NA	1	CDS	ENSMUSG00000026585	Kifap3
1642	1	163933650	163933650	1	+	NA	1	CDS	ENSMUSG00000026584	Scyl3
1643	1	163939932	163939932	1	+	NA	2	CDS	ENSMUSG00000026584	Scyl3
1644	1	163939960	163939960	1	+	NA	1	CDS	ENSMUSG00000026584	Scyl3
1645	1	163941196	163941196	1	+	NA	1	CDS	ENSMUSG00000026584	Scyl3
1646	1	163949217	163949217	1	+	NA	2	CDS	ENSMUSG00000026584	Scyl3
1647	1	163950671	163950671	1	+	NA	1	CDS	ENSMUSG00000026584	Scyl3
1648	1	163972287	163972287	1	-	NA	1	CDS	ENSMUSG00000041406	BC055324
1649	1	163976761	163976761	1	-	NA	1	CDS	ENSMUSG00000041406	BC055324
1650	1	163976787	163976787	1	-	NA	1	CDS	ENSMUSG00000041406	BC055324
1651	1	163982714	163982714	1	-	NA	1	CDS	ENSMUSG00000041406	BC055324
1652	1	163984396	163984396	1	-	NA	1	CDS	ENSMUSG00000041406	BC055324
1653	1	164065323	164065323	1	+	NA	1	CDS	ENSMUSG00000026581	Sell
1654	1	164065450	164065450	1	+	NA	1	CDS	ENSMUSG00000026581	Sell
1655	1	164209601	164209601	1	+	NA	1	CDS	ENSMUSG00000026579	F5
1656	1	165183869	165183869	1	-	NA	1	CDS	ENSMUSG00000040848	Sft2d2
1657	1	165183973	165183973	1	-	NA	1	CDS	ENSMUSG00000040848	Sft2d2
1658	1	165186835	165186835	1	-	NA	1	CDS	ENSMUSG00000040848	Sft2d2
1659	1	165188276	165188276	1	-	NA	1	CDS	ENSMUSG00000040848	Sft2d2
1660	1	165188323	165188323	1	-	NA	1	CDS	ENSMUSG00000040848	Sft2d2
1661	1	165215831	165215831	1	-	NA	1	CDS	ENSMUSG00000040843	Tiprl
1662	1	165222585	165222585	1	-	NA	1	CDS	ENSMUSG00000040843	Tiprl
1663	1	165340009	165340009	1	-	NA	1	CDS	ENSMUSG00000026571	Dcaf6
1664	1	165420220	165420220	1	-	NA	1	CDS	ENSMUSG00000026571	Dcaf6
1665	1	165655690	165655690	1	-	NA	1	CDS	ENSMUSG00000040723	Rcsd1
1666	1	165655891	165655891	1	-	NA	1	CDS	ENSMUSG00000040723	Rcsd1
1667	1	165876041	165876041	1	-	NA	1	CDS	ENSMUSG00000026565	Pou2f1
1668	1	166099425	166099425	1	-	NA	1	CDS	ENSMUSG00000026564	Dusp27
1669	1	166379425	166379425	1	+	NA	2	CDS	ENSMUSG00000026563	Tada1
1670	1	166483720	166483720	1	-	NA	1	CDS	ENSMUSG00000086056	Gm4846
1671	1	167226387	167226387	1	-	NA	1	CDS	ENSMUSG00000026558	Uck2
1672	1	167226425	167226425	1	-	NA	1	CDS	ENSMUSG00000026558	Uck2
1673	1	167234701	167234701	1	-	NA	1	CDS	ENSMUSG00000026558	Uck2
1674	1	167234731	167234731	1	-	NA	1	CDS	ENSMUSG00000026558	Uck2
1675	1	167236680	167236680	1	-	NA	1	CDS	ENSMUSG00000026558	Uck2
1676	1	167237619	167237619	1	-	NA	2	CDS	ENSMUSG00000026558	Uck2
1677	1	167243095	167243095	1	-	NA	1	CDS	ENSMUSG00000026558	Uck2
1678	1	167325920	167325920	1	+	NA	1	CDS	ENSMUSG00000052428	Tmco1
1679	1	167325966	167325966	1	+	NA	2	CDS	ENSMUSG00000052428	Tmco1
1680	1	167330169	167330169	1	+	NA	1	CDS	ENSMUSG00000052428	Tmco1
1681	1	167330170	167330170	1	+	NA	1	CDS	ENSMUSG00000052428	Tmco1
1682	1	167330357	167330357	1	+	NA	1	CDS	ENSMUSG00000052428	Tmco1
1683	1	167365841	167365841	1	+	NA	1	CDS	ENSMUSG00000026687	Aldh9a1
1684	1	169510363	169510363	1	-	NA	1	CDS	ENSMUSG00000026683	Nuf2
1685	1	169514946	169514946	1	-	NA	1	CDS	ENSMUSG00000026683	Nuf2
1686	1	169522415	169522415	1	-	NA	2	CDS	ENSMUSG00000026683	Nuf2
1687	1	169523964	169523964	1	-	NA	1	CDS	ENSMUSG00000026683	Nuf2
1688	1	169525343	169525343	1	-	NA	1	CDS	ENSMUSG00000026683	Nuf2
1689	1	169955777	169955777	1	-	NA	1	CDS	ENSMUSG00000026675	Hsd17b7
1690	1	170143454	170143454	1	-	NA	1	CDS	ENSMUSG00000026670	Uap1
1691	1	170199885	170199885	1	-	NA	1	CDS	ENSMUSG00000026667	Uhmk1
1692	1	170208661	170208661	1	-	NA	1	CDS	ENSMUSG00000026667	Uhmk1
1693	1	170208679	170208679	1	-	NA	1	CDS	ENSMUSG00000026667	Uhmk1
1694	1	170794710	170794710	1	-	NA	1	CDS	ENSMUSG00000026663	Atf6
1695	1	170815510	170815510	1	-	NA	1	CDS	ENSMUSG00000026663	Atf6
1696	1	170840746	170840746	1	-	NA	1	CDS	ENSMUSG00000026663	Atf6
1697	1	170841774	170841774	1	-	NA	1	CDS	ENSMUSG00000026663	Atf6
1698	1	170849135	170849135	1	-	NA	1	CDS	ENSMUSG00000026663	Atf6
1699	1	170849142	170849142	1	-	NA	2	CDS	ENSMUSG00000026663	Atf6
1700	1	170849167	170849167	1	-	NA	1	CDS	ENSMUSG00000026663	Atf6
1701	1	170849174	170849174	1	-	NA	1	CDS	ENSMUSG00000026663	Atf6
1702	1	170852968	170852968	1	-	NA	1	CDS	ENSMUSG00000026663	Atf6
1703	1	170918309	170918309	1	-	NA	1	CDS	ENSMUSG00000038421	Fcrla
1704	1	170918324	170918324	1	-	NA	1	CDS	ENSMUSG00000038421	Fcrla
1705	1	170920994	170920994	1	-	NA	1	CDS	ENSMUSG00000038421	Fcrla
1706	1	170921088	170921088	1	-	NA	2	CDS	ENSMUSG00000038421	Fcrla
1707	1	170921684	170921684	1	-	NA	1	CDS	ENSMUSG00000038421	Fcrla
1708	1	170921760	170921760	1	-	NA	1	CDS	ENSMUSG00000038421	Fcrla
1709	1	170927467	170927467	1	-	NA	3	CDS	ENSMUSG00000038421	Fcrla
1710	1	170961055	170961055	1	-	NA	1	CDS	ENSMUSG00000026656	Fcgr2b
1711	1	170963422	170963422	1	-	NA	2	CDS	ENSMUSG00000026656	Fcgr2b
1712	1	170963460	170963460	1	-	NA	1	CDS	ENSMUSG00000026656	Fcgr2b
1713	1	170965707	170965707	1	-	NA	3	CDS	ENSMUSG00000026656	Fcgr2b
1714	1	170965718	170965718	1	-	NA	1	CDS	ENSMUSG00000026656	Fcgr2b
1715	1	170965738	170965738	1	-	NA	1	CDS	ENSMUSG00000026656	Fcgr2b
1716	1	170966699	170966699	1	-	NA	1	CDS	ENSMUSG00000026656	Fcgr2b
1717	1	170968230	170968230	1	-	NA	1	CDS	ENSMUSG00000026656	Fcgr2b
1718	1	171025781	171025781	1	+	NA	2	CDS	ENSMUSG00000059089	Fcgr4
1719	1	171129806	171129806	1	-	NA	1	CDS	ENSMUSG00000058076	Sdhc
1720	1	171136077	171136077	1	-	NA	1	CDS	ENSMUSG00000058076	Sdhc
1721	1	171136144	171136144	1	-	NA	1	CDS	ENSMUSG00000058076	Sdhc
1722	1	171136145	171136145	1	-	NA	2	CDS	ENSMUSG00000058076	Sdhc
1723	1	171138712	171138712	1	-	NA	1	CDS	ENSMUSG00000058076	Sdhc
1724	1	171143604	171143604	1	-	NA	1	CDS	ENSMUSG00000058076	Sdhc
1725	1	171145766	171145766	1	-	NA	1	CDS	ENSMUSG00000058076	Sdhc
1726	1	171220591	171220591	1	-	NA	2	CDS	ENSMUSG00000005674	Tomm40l
1727	1	171229902	171229902	1	-	NA	1	CDS	ENSMUSG00000058715	Fcer1g
1728	1	171230071	171230071	1	-	NA	1	CDS	ENSMUSG00000058715	Fcer1g
1729	1	171230072	171230072	1	-	NA	1	CDS	ENSMUSG00000058715	Fcer1g
1730	1	171231009	171231009	1	-	NA	1	CDS	ENSMUSG00000058715	Fcer1g
1731	1	171234212	171234212	1	-	NA	2	CDS	ENSMUSG00000058715	Fcer1g
1732	1	171237151	171237151	1	-	NA	1	CDS	ENSMUSG00000013593	Ndufs2
1733	1	171237984	171237984	1	-	NA	2	CDS	ENSMUSG00000013593	Ndufs2
1734	1	171238541	171238541	1	-	NA	1	CDS	ENSMUSG00000013593	Ndufs2
1735	1	171238735	171238735	1	-	NA	1	CDS	ENSMUSG00000013593	Ndufs2
1736	1	171271691	171271691	1	+	NA	1	CDS	ENSMUSG00000052423	B4galt3
1737	1	171272746	171272746	1	+	NA	2	CDS	ENSMUSG00000052423	B4galt3
1738	1	171274282	171274282	1	+	NA	1	CDS	ENSMUSG00000052423	B4galt3
1739	1	171275908	171275908	1	+	NA	1	CDS	ENSMUSG00000052423	B4galt3
1740	1	171279584	171279584	1	-	NA	1	CDS	ENSMUSG00000062729	Ppox
1741	1	171283392	171283392	1	-	NA	1	CDS	ENSMUSG00000053483	Usp21
1742	1	171284647	171284647	1	-	NA	1	CDS	ENSMUSG00000053483	Usp21
1743	1	171286368	171286368	1	-	NA	2	CDS	ENSMUSG00000053483	Usp21
1744	1	171294724	171294724	1	-	NA	2	CDS	ENSMUSG00000062963	Ufc1
1745	1	171338446	171338446	1	+	NA	1	CDS	ENSMUSG00000013973	Dedd
1746	1	171341117	171341117	1	+	NA	1	CDS	ENSMUSG00000013973	Dedd
1747	1	171341200	171341200	1	+	NA	1	CDS	ENSMUSG00000013973	Dedd
1748	1	171356788	171356788	1	+	NA	1	CDS	ENSMUSG00000006412	Pfdn2
1749	1	171397560	171397560	1	+	NA	3	CDS	ENSMUSG00000048865	Arhgap30
1750	1	171397567	171397567	1	+	NA	1	CDS	ENSMUSG00000048865	Arhgap30
1751	1	171400624	171400624	1	+	NA	1	CDS	ENSMUSG00000048865	Arhgap30
1752	1	171400629	171400629	1	+	NA	3	CDS	ENSMUSG00000048865	Arhgap30
1753	1	171400647	171400647	1	+	NA	2	CDS	ENSMUSG00000048865	Arhgap30
1754	1	171400648	171400648	1	+	NA	1	CDS	ENSMUSG00000048865	Arhgap30
1755	1	171402171	171402171	1	+	NA	1	CDS	ENSMUSG00000048865	Arhgap30
1756	1	171402217	171402217	1	+	NA	1	CDS	ENSMUSG00000048865	Arhgap30
1757	1	171402262	171402262	1	+	NA	1	CDS	ENSMUSG00000048865	Arhgap30
1758	1	171404962	171404962	1	+	NA	2	CDS	ENSMUSG00000048865	Arhgap30
1759	1	171405046	171405046	1	+	NA	2	CDS	ENSMUSG00000048865	Arhgap30
1760	1	171407883	171407883	1	+	NA	1	CDS	ENSMUSG00000048865	Arhgap30
1761	1	171408155	171408155	1	+	NA	1	CDS	ENSMUSG00000048865	Arhgap30
1762	1	171408390	171408390	1	+	NA	1	CDS	ENSMUSG00000048865	Arhgap30
1763	1	171408407	171408407	1	+	NA	1	CDS	ENSMUSG00000048865	Arhgap30
1764	1	171408775	171408775	1	+	NA	1	CDS	ENSMUSG00000048865	Arhgap30
1765	1	171408778	171408778	1	+	NA	1	CDS	ENSMUSG00000048865	Arhgap30
1766	1	171408979	171408979	1	+	NA	1	CDS	ENSMUSG00000048865	Arhgap30
1767	1	171408982	171408982	1	+	NA	2	CDS	ENSMUSG00000048865	Arhgap30
1768	1	171409024	171409024	1	+	NA	1	CDS	ENSMUSG00000048865	Arhgap30
1769	1	171409155	171409155	1	+	NA	1	CDS	ENSMUSG00000048865	Arhgap30
1770	1	171409263	171409263	1	+	NA	1	CDS	ENSMUSG00000048865	Arhgap30
1771	1	171409273	171409273	1	+	NA	1	CDS	ENSMUSG00000048865	Arhgap30
1772	1	171597704	171597704	1	-	NA	1	CDS	ENSMUSG00000004707	Ly9
1773	1	171597761	171597761	1	-	NA	1	CDS	ENSMUSG00000004707	Ly9
1774	1	171607218	171607218	1	-	NA	1	CDS	ENSMUSG00000004707	Ly9
1775	1	171607229	171607229	1	-	NA	1	CDS	ENSMUSG00000004707	Ly9
1776	1	171607241	171607241	1	-	NA	1	CDS	ENSMUSG00000004707	Ly9
1777	1	171636240	171636240	1	-	NA	2	CDS	ENSMUSG00000038179	Slamf7
1778	1	171636282	171636282	1	-	NA	1	CDS	ENSMUSG00000038179	Slamf7
1779	1	171638734	171638734	1	-	NA	2	CDS	ENSMUSG00000038179	Slamf7
1780	1	171639017	171639017	1	-	NA	2	CDS	ENSMUSG00000038179	Slamf7
1781	1	171648878	171648878	1	-	NA	1	CDS	ENSMUSG00000038179	Slamf7
1782	1	171682101	171682101	1	+	NA	1	CDS	ENSMUSG00000015355	Cd48
1783	1	171695830	171695830	1	+	NA	1	CDS	ENSMUSG00000015355	Cd48
1784	1	171695877	171695877	1	+	NA	1	CDS	ENSMUSG00000015355	Cd48
1785	1	171704806	171704806	1	+	NA	1	CDS	ENSMUSG00000015355	Cd48
1786	1	171777162	171777162	1	+	NA	1	CDS	ENSMUSG00000015316	Slamf1
1787	1	171840664	171840664	1	+	NA	3	CDS	ENSMUSG00000038147	Cd84
1788	1	171852038	171852038	1	+	NA	1	CDS	ENSMUSG00000038147	Cd84
1789	1	171852110	171852110	1	+	NA	1	CDS	ENSMUSG00000038147	Cd84
1790	1	171896180	171896180	1	+	NA	2	CDS	ENSMUSG00000073492	Gm10521
1791	1	171896194	171896194	1	+	NA	1	CDS	ENSMUSG00000073492	Gm10521
1792	1	171896267	171896267	1	+	NA	1	CDS	ENSMUSG00000073492	Gm10521
1793	1	171896269	171896269	1	+	NA	1	CDS	ENSMUSG00000073492	Gm10521
1794	1	171896275	171896275	1	+	NA	1	CDS	ENSMUSG00000073492	Gm10521
1795	1	171896281	171896281	1	+	NA	1	CDS	ENSMUSG00000073492	Gm10521
1796	1	171896324	171896324	1	+	NA	2	CDS	ENSMUSG00000073492	Gm10521
1797	1	171896326	171896326	1	+	NA	1	CDS	ENSMUSG00000073492	Gm10521
1798	1	171896333	171896333	1	+	NA	3	CDS	ENSMUSG00000073492	Gm10521
1799	1	171896342	171896342	1	+	NA	1	CDS	ENSMUSG00000073492	Gm10521
1800	1	171896343	171896343	1	+	NA	1	CDS	ENSMUSG00000073492	Gm10521
1801	1	171896353	171896353	1	+	NA	3	CDS	ENSMUSG00000073492	Gm10521
1802	1	171896355	171896355	1	+	NA	1	CDS	ENSMUSG00000073492	Gm10521
1803	1	171896360	171896360	1	+	NA	2	CDS	ENSMUSG00000073492	Gm10521
1804	1	171896364	171896364	1	+	NA	1	CDS	ENSMUSG00000073492	Gm10521
1805	1	171896446	171896446	1	+	NA	1	CDS	ENSMUSG00000073492	Gm10521
1806	1	171919716	171919716	1	+	NA	1	CDS	ENSMUSG00000015314	Slamf6
1807	1	171934147	171934147	1	+	NA	1	CDS	ENSMUSG00000015314	Slamf6
1808	1	171934169	171934169	1	+	NA	1	CDS	ENSMUSG00000015314	Slamf6
1809	1	171934318	171934318	1	+	NA	1	CDS	ENSMUSG00000015314	Slamf6
1810	1	171936722	171936722	1	+	NA	1	CDS	ENSMUSG00000015314	Slamf6
1811	1	171941681	171941681	1	+	NA	1	CDS	ENSMUSG00000015314	Slamf6
1812	1	171948032	171948032	1	+	NA	1	CDS	ENSMUSG00000015314	Slamf6
1813	1	172009581	172009581	1	-	NA	2	CDS	ENSMUSG00000026556	Vangl2
1814	1	172009704	172009704	1	-	NA	1	CDS	ENSMUSG00000026556	Vangl2
1815	1	172054276	172054276	1	-	NA	1	CDS	ENSMUSG00000051251	Nhlh1
1816	1	172072908	172072908	1	-	NA	1	CDS	ENSMUSG00000003458	Ncstn
1817	1	172092341	172092341	1	+	NA	1	CDS	ENSMUSG00000026553	Copa
1818	1	172092342	172092342	1	+	NA	1	CDS	ENSMUSG00000026553	Copa
1819	1	172099695	172099695	1	+	NA	1	CDS	ENSMUSG00000026553	Copa
1820	1	172099735	172099735	1	+	NA	1	CDS	ENSMUSG00000026553	Copa
1821	1	172101419	172101419	1	+	NA	1	CDS	ENSMUSG00000026553	Copa
1822	1	172101498	172101498	1	+	NA	1	CDS	ENSMUSG00000026553	Copa
1823	1	172104190	172104190	1	+	NA	1	CDS	ENSMUSG00000026553	Copa
1824	1	172110674	172110674	1	+	NA	1	CDS	ENSMUSG00000026553	Copa
1825	1	172113096	172113096	1	+	NA	1	CDS	ENSMUSG00000026553	Copa
1826	1	172119254	172119254	1	+	NA	1	CDS	ENSMUSG00000026553	Copa
1827	1	172121747	172121747	1	+	NA	1	CDS	ENSMUSG00000026553	Copa
1828	1	172130662	172130662	1	+	NA	1	CDS	ENSMUSG00000003464	Pex19
1829	1	172133265	172133265	1	+	NA	1	CDS	ENSMUSG00000003464	Pex19
1830	1	172134223	172134223	1	+	NA	1	CDS	ENSMUSG00000003464	Pex19
1831	1	172172709	172172709	1	+	NA	1	CDS	ENSMUSG00000026554	Dcaf8
1832	1	172172763	172172763	1	+	NA	1	CDS	ENSMUSG00000026554	Dcaf8
1833	1	172172853	172172853	1	+	NA	2	CDS	ENSMUSG00000026554	Dcaf8
1834	1	172194622	172194622	1	+	NA	2	CDS	ENSMUSG00000026554	Dcaf8
1835	1	172254149	172254149	1	-	NA	1	CDS	ENSMUSG00000007107	Atp1a4
1836	1	172316264	172316264	1	+	NA	1	CDS	ENSMUSG00000038034	Igsf8
1837	1	172376988	172376988	1	+	NA	1	CDS	ENSMUSG00000050229	Pigm
1838	1	172377329	172377329	1	+	NA	1	CDS	ENSMUSG00000050229	Pigm
1839	1	172377412	172377412	1	+	NA	1	CDS	ENSMUSG00000050229	Pigm
1840	1	172377590	172377590	1	+	NA	1	CDS	ENSMUSG00000050229	Pigm
1841	1	172377617	172377617	1	+	NA	1	CDS	ENSMUSG00000050229	Pigm
1842	1	172377705	172377705	1	+	NA	5	CDS	ENSMUSG00000050229	Pigm
1843	1	172377724	172377724	1	+	NA	1	CDS	ENSMUSG00000050229	Pigm
1844	1	172377725	172377725	1	+	NA	2	CDS	ENSMUSG00000050229	Pigm
1845	1	172377733	172377733	1	+	NA	1	CDS	ENSMUSG00000050229	Pigm
1846	1	172377735	172377735	1	+	NA	1	CDS	ENSMUSG00000050229	Pigm
1847	1	172377741	172377741	1	+	NA	1	CDS	ENSMUSG00000050229	Pigm
1848	1	172377757	172377757	1	+	NA	1	CDS	ENSMUSG00000050229	Pigm
1849	1	172377854	172377854	1	+	NA	2	CDS	ENSMUSG00000050229	Pigm
1850	1	172377889	172377889	1	+	NA	1	CDS	ENSMUSG00000050229	Pigm
1851	1	172478102	172478102	1	+	NA	1	CDS	ENSMUSG00000026548	Slamf9
1852	1	172497165	172497165	1	+	NA	1	CDS	ENSMUSG00000037995	Igsf9
1853	1	172505156	172505156	1	+	NA	1	CDS	ENSMUSG00000026547	Tagln2
1854	1	172505166	172505166	1	+	NA	1	CDS	ENSMUSG00000026547	Tagln2
1855	1	172505193	172505193	1	+	NA	1	CDS	ENSMUSG00000026547	Tagln2
1856	1	172505211	172505211	1	+	NA	1	CDS	ENSMUSG00000026547	Tagln2
1857	1	172505252	172505252	1	+	NA	1	CDS	ENSMUSG00000026547	Tagln2
1858	1	172505820	172505820	1	+	NA	1	CDS	ENSMUSG00000026547	Tagln2
1859	1	172506216	172506216	1	+	NA	1	CDS	ENSMUSG00000026547	Tagln2
1860	1	172506610	172506610	1	+	NA	1	CDS	ENSMUSG00000026547	Tagln2
1861	1	172506616	172506616	1	+	NA	1	CDS	ENSMUSG00000026547	Tagln2
1862	1	172506647	172506647	1	+	NA	1	CDS	ENSMUSG00000026547	Tagln2
1863	1	172506653	172506653	1	+	NA	1	CDS	ENSMUSG00000026547	Tagln2
1864	1	172506699	172506699	1	+	NA	1	CDS	ENSMUSG00000026547	Tagln2
1865	1	172562098	172562098	1	+	NA	3	CDS	ENSMUSG00000049598	Vsig8
1866	1	172562099	172562099	1	+	NA	8	CDS	ENSMUSG00000049598	Vsig8
1867	1	173455512	173455512	1	+	NA	1	CDS	ENSMUSG00000037860	Aim2
1868	1	173463951	173463951	1	+	NA	1	CDS	ENSMUSG00000037860	Aim2
1869	1	173637410	173637410	1	+	NA	1	CDS	ENSMUSG00000043263	Ifi209
1870	1	173637453	173637453	1	+	NA	1	CDS	ENSMUSG00000043263	Ifi209
1871	1	173729836	173729836	1	-	NA	1	CDS	ENSMUSG00000073490	Ifi207
1872	1	173868307	173868307	1	-	NA	1	CDS	ENSMUSG00000090272	Mndal
1873	1	173875616	173875616	1	-	NA	1	CDS	ENSMUSG00000090272	Mndal
1874	1	173924021	173924021	1	-	NA	1	CDS	ENSMUSG00000090272	Mndal
1875	1	173926860	173926860	1	-	NA	1	CDS	ENSMUSG00000090272	Mndal
1876	1	174089313	174089313	1	+	NA	1	CDS	ENSMUSG00000049528	Olfr429
1877	1	175093810	175093810	1	-	NA	1	CDS	ENSMUSG00000026527	Rgs7
1878	1	175607874	175607874	1	-	NA	1	CDS	ENSMUSG00000026526	Fh1
1879	1	175614885	175614885	1	-	NA	1	CDS	ENSMUSG00000026526	Fh1
1880	1	175616622	175616622	1	-	NA	1	CDS	ENSMUSG00000026526	Fh1
1881	1	175619080	175619080	1	-	NA	1	CDS	ENSMUSG00000026526	Fh1
1882	1	175639135	175639135	1	+	NA	1	CDS	ENSMUSG00000039783	Kmo
1883	1	175653536	175653536	1	+	NA	1	CDS	ENSMUSG00000039783	Kmo
1884	1	175653654	175653654	1	+	NA	1	CDS	ENSMUSG00000039783	Kmo
1885	1	175656740	175656740	1	+	NA	1	CDS	ENSMUSG00000039783	Kmo
1886	1	175659662	175659662	1	+	NA	2	CDS	ENSMUSG00000039783	Kmo
1887	1	175692172	175692172	1	-	NA	3	CDS	ENSMUSG00000026525	Opn3
1888	1	175692311	175692311	1	-	NA	1	CDS	ENSMUSG00000026525	Opn3
1889	1	176044864	176044864	1	-	NA	1	CDS	ENSMUSG00000055214	Pld5
1890	1	176756189	176756189	1	-	NA	1	CDS	ENSMUSG00000057335	Cep170
1891	1	176769338	176769338	1	-	NA	1	CDS	ENSMUSG00000057335	Cep170
1892	1	176780349	176780349	1	-	NA	1	CDS	ENSMUSG00000057335	Cep170
1893	1	176782537	176782537	1	-	NA	1	CDS	ENSMUSG00000057335	Cep170
1894	1	176793541	176793541	1	-	NA	1	CDS	ENSMUSG00000057335	Cep170
1895	1	177447258	177447258	1	+	NA	1	CDS	ENSMUSG00000063659	Zbtb18
1896	1	177447301	177447301	1	+	NA	1	CDS	ENSMUSG00000063659	Zbtb18
1897	1	177772213	177772213	1	-	NA	1	CDS	ENSMUSG00000015961	Adss
1898	1	177776523	177776523	1	-	NA	2	CDS	ENSMUSG00000015961	Adss
1899	1	177776562	177776562	1	-	NA	1	CDS	ENSMUSG00000015961	Adss
1900	1	178244397	178244397	1	+	NA	1	CDS	ENSMUSG00000026502	Desi2
1901	1	178249302	178249302	1	+	NA	3	CDS	ENSMUSG00000026502	Desi2
1902	1	178329311	178329311	1	-	NA	1	CDS	ENSMUSG00000039630	Hnrnpu
1903	1	178329320	178329320	1	-	NA	1	CDS	ENSMUSG00000039630	Hnrnpu
1904	1	178329323	178329323	1	-	NA	1	CDS	ENSMUSG00000039630	Hnrnpu
1905	1	178329344	178329344	1	-	NA	1	CDS	ENSMUSG00000039630	Hnrnpu
1906	1	178329369	178329369	1	-	NA	1	CDS	ENSMUSG00000039630	Hnrnpu
1907	1	178329371	178329371	1	-	NA	1	CDS	ENSMUSG00000039630	Hnrnpu
1908	1	178329388	178329388	1	-	NA	1	CDS	ENSMUSG00000039630	Hnrnpu
1909	1	178329389	178329389	1	-	NA	2	CDS	ENSMUSG00000039630	Hnrnpu
1910	1	178329934	178329934	1	-	NA	1	CDS	ENSMUSG00000039630	Hnrnpu
1911	1	178330239	178330239	1	-	NA	1	CDS	ENSMUSG00000039630	Hnrnpu
1912	1	178330263	178330263	1	-	NA	1	CDS	ENSMUSG00000039630	Hnrnpu
1913	1	178330620	178330620	1	-	NA	1	CDS	ENSMUSG00000039630	Hnrnpu
1914	1	178330686	178330686	1	-	NA	1	CDS	ENSMUSG00000039630	Hnrnpu
1915	1	178330730	178330730	1	-	NA	1	CDS	ENSMUSG00000039630	Hnrnpu
1916	1	178330754	178330754	1	-	NA	2	CDS	ENSMUSG00000039630	Hnrnpu
1917	1	178331098	178331098	1	-	NA	1	CDS	ENSMUSG00000039630	Hnrnpu
1918	1	178331099	178331099	1	-	NA	1	CDS	ENSMUSG00000039630	Hnrnpu
1919	1	178331183	178331183	1	-	NA	2	CDS	ENSMUSG00000039630	Hnrnpu
1920	1	178331192	178331192	1	-	NA	1	CDS	ENSMUSG00000039630	Hnrnpu
1921	1	178331210	178331210	1	-	NA	1	CDS	ENSMUSG00000039630	Hnrnpu
1922	1	178331224	178331224	1	-	NA	1	CDS	ENSMUSG00000039630	Hnrnpu
1923	1	178331396	178331396	1	-	NA	2	CDS	ENSMUSG00000039630	Hnrnpu
1924	1	178331949	178331949	1	-	NA	1	CDS	ENSMUSG00000039630	Hnrnpu
1925	1	178331953	178331953	1	-	NA	1	CDS	ENSMUSG00000039630	Hnrnpu
1926	1	178332110	178332110	1	-	NA	1	CDS	ENSMUSG00000039630	Hnrnpu
1927	1	178332164	178332164	1	-	NA	1	CDS	ENSMUSG00000039630	Hnrnpu
1928	1	178332212	178332212	1	-	NA	1	CDS	ENSMUSG00000039630	Hnrnpu
1929	1	178332256	178332256	1	-	NA	1	CDS	ENSMUSG00000039630	Hnrnpu
1930	1	178332291	178332291	1	-	NA	2	CDS	ENSMUSG00000039630	Hnrnpu
1931	1	178332297	178332297	1	-	NA	1	CDS	ENSMUSG00000039630	Hnrnpu
1932	1	178332327	178332327	1	-	NA	2	CDS	ENSMUSG00000039630	Hnrnpu
1933	1	178332353	178332353	1	-	NA	1	CDS	ENSMUSG00000039630	Hnrnpu
1934	1	178333001	178333001	1	-	NA	1	CDS	ENSMUSG00000039630	Hnrnpu
1935	1	178333002	178333002	1	-	NA	1	CDS	ENSMUSG00000039630	Hnrnpu
1936	1	178333005	178333005	1	-	NA	2	CDS	ENSMUSG00000039630	Hnrnpu
1937	1	178333033	178333033	1	-	NA	1	CDS	ENSMUSG00000039630	Hnrnpu
1938	1	178333041	178333041	1	-	NA	2	CDS	ENSMUSG00000039630	Hnrnpu
1939	1	178333064	178333064	1	-	NA	1	CDS	ENSMUSG00000039630	Hnrnpu
1940	1	178333929	178333929	1	-	NA	1	CDS	ENSMUSG00000039630	Hnrnpu
1941	1	178333941	178333941	1	-	NA	1	CDS	ENSMUSG00000039630	Hnrnpu
1942	1	178333956	178333956	1	-	NA	1	CDS	ENSMUSG00000039630	Hnrnpu
1943	1	178333966	178333966	1	-	NA	1	CDS	ENSMUSG00000039630	Hnrnpu
1944	1	178335883	178335883	1	-	NA	1	CDS	ENSMUSG00000039630	Hnrnpu
1945	1	178335913	178335913	1	-	NA	1	CDS	ENSMUSG00000039630	Hnrnpu
1946	1	178335915	178335915	1	-	NA	1	CDS	ENSMUSG00000039630	Hnrnpu
1947	1	178336146	178336146	1	-	NA	2	CDS	ENSMUSG00000039630	Hnrnpu
1948	1	178336148	178336148	1	-	NA	1	CDS	ENSMUSG00000039630	Hnrnpu
1949	1	178336958	178336958	1	-	NA	1	CDS	ENSMUSG00000039630	Hnrnpu
1950	1	178336964	178336964	1	-	NA	1	CDS	ENSMUSG00000039630	Hnrnpu
1951	1	178337181	178337181	1	-	NA	1	CDS	ENSMUSG00000039630	Hnrnpu
1952	1	178337484	178337484	1	-	NA	1	CDS	ENSMUSG00000039630	Hnrnpu
1953	1	178337524	178337524	1	-	NA	1	CDS	ENSMUSG00000039630	Hnrnpu
1954	1	178337567	178337567	1	-	NA	2	CDS	ENSMUSG00000039630	Hnrnpu
1955	1	179745122	179745122	1	-	NA	1	CDS	ENSMUSG00000087236	Kif28
1956	1	179752528	179752528	1	-	NA	1	CDS	ENSMUSG00000026491	Ahctf1
1957	1	179754573	179754573	1	-	NA	1	CDS	ENSMUSG00000026491	Ahctf1
1958	1	179762784	179762784	1	-	NA	1	CDS	ENSMUSG00000026491	Ahctf1
1959	1	179763565	179763565	1	-	NA	1	CDS	ENSMUSG00000026491	Ahctf1
1960	1	179763632	179763632	1	-	NA	1	CDS	ENSMUSG00000026491	Ahctf1
1961	1	179763661	179763661	1	-	NA	1	CDS	ENSMUSG00000026491	Ahctf1
1962	1	179763662	179763662	1	-	NA	1	CDS	ENSMUSG00000026491	Ahctf1
1963	1	179765891	179765891	1	-	NA	1	CDS	ENSMUSG00000026491	Ahctf1
1964	1	179769038	179769038	1	-	NA	2	CDS	ENSMUSG00000026491	Ahctf1
1965	1	179776029	179776029	1	-	NA	1	CDS	ENSMUSG00000026491	Ahctf1
1966	1	179781711	179781711	1	-	NA	2	CDS	ENSMUSG00000026491	Ahctf1
1967	1	179781750	179781750	1	-	NA	2	CDS	ENSMUSG00000026491	Ahctf1
1968	1	179783007	179783007	1	-	NA	1	CDS	ENSMUSG00000026491	Ahctf1
1969	1	179784115	179784115	1	-	NA	1	CDS	ENSMUSG00000026491	Ahctf1
1970	1	179785048	179785048	1	-	NA	1	CDS	ENSMUSG00000026491	Ahctf1
1971	1	179787033	179787033	1	-	NA	1	CDS	ENSMUSG00000026491	Ahctf1
1972	1	179787053	179787053	1	-	NA	1	CDS	ENSMUSG00000026491	Ahctf1
1973	1	179787099	179787099	1	-	NA	1	CDS	ENSMUSG00000026491	Ahctf1
1974	1	179788254	179788254	1	-	NA	2	CDS	ENSMUSG00000026491	Ahctf1
1975	1	179788304	179788304	1	-	NA	2	CDS	ENSMUSG00000026491	Ahctf1
1976	1	179790357	179790357	1	-	NA	1	CDS	ENSMUSG00000026491	Ahctf1
1977	1	179792510	179792510	1	-	NA	1	CDS	ENSMUSG00000026491	Ahctf1
1978	1	179793802	179793802	1	-	NA	1	CDS	ENSMUSG00000026491	Ahctf1
1979	1	180168590	180168590	1	-	NA	1	CDS	ENSMUSG00000026489	Coq8a
1980	1	180228860	180228860	1	-	NA	1	CDS	ENSMUSG00000010609	Psen2
1981	1	180238873	180238873	1	-	NA	1	CDS	ENSMUSG00000010609	Psen2
1982	1	180332864	180332864	1	+	NA	1	CDS	ENSMUSG00000038855	Itpkb
1983	1	180413899	180413899	1	+	NA	1	CDS	ENSMUSG00000038855	Itpkb
1984	1	180421716	180421716	1	+	NA	1	CDS	ENSMUSG00000038855	Itpkb
1985	1	180577594	180577594	1	+	NA	2	CDS	ENSMUSG00000026496	Parp1
1986	1	180579264	180579264	1	+	NA	1	CDS	ENSMUSG00000026496	Parp1
1987	1	180582781	180582781	1	+	NA	1	CDS	ENSMUSG00000026496	Parp1
1988	1	180588752	180588752	1	+	NA	1	CDS	ENSMUSG00000026496	Parp1
1989	1	180594102	180594102	1	+	NA	1	CDS	ENSMUSG00000026496	Parp1
1990	1	180594119	180594119	1	+	NA	1	CDS	ENSMUSG00000026496	Parp1
1991	1	180594709	180594709	1	+	NA	1	CDS	ENSMUSG00000026496	Parp1
1992	1	180598961	180598961	1	+	NA	1	CDS	ENSMUSG00000026496	Parp1
1993	1	180600121	180600121	1	+	NA	1	CDS	ENSMUSG00000026496	Parp1
1994	1	180600203	180600203	1	+	NA	1	CDS	ENSMUSG00000026496	Parp1
1995	1	180661568	180661568	1	+	NA	1	CDS	ENSMUSG00000058729	Lin9
1996	1	180696956	180696956	1	-	NA	1	CDS	ENSMUSG00000026497	Mixl1
1997	1	180733282	180733282	1	+	NA	1	CDS	ENSMUSG00000026499	Acbd3
1998	1	180736739	180736739	1	+	NA	1	CDS	ENSMUSG00000026499	Acbd3
1999	1	180738582	180738582	1	+	NA	1	CDS	ENSMUSG00000026499	Acbd3
2000	1	180851245	180851245	1	+	NA	1	CDS	ENSMUSG00000038806	Sde2
2001	1	180862503	180862503	1	+	NA	1	CDS	ENSMUSG00000038806	Sde2
2002	1	180904521	180904521	1	+	NA	1	CDS	ENSMUSG00000026520	Pycr2
2003	1	180904799	180904799	1	+	NA	1	CDS	ENSMUSG00000026520	Pycr2
2004	1	180906620	180906620	1	+	NA	1	CDS	ENSMUSG00000026520	Pycr2
2005	1	180962459	180962459	1	+	NA	1	CDS	ENSMUSG00000026519	Tmem63a
2006	1	180965586	180965586	1	+	NA	1	CDS	ENSMUSG00000026519	Tmem63a
2007	1	180972114	180972114	1	+	NA	1	CDS	ENSMUSG00000026519	Tmem63a
2008	1	180993977	180993977	1	-	NA	1	CDS	ENSMUSG00000038776	Ephx1
2009	1	181109220	181109220	1	-	NA	1	CDS	ENSMUSG00000026516	Nvl
2010	1	181117490	181117490	1	-	NA	1	CDS	ENSMUSG00000026516	Nvl
2011	1	181117583	181117583	1	-	NA	1	CDS	ENSMUSG00000026516	Nvl
2012	1	181120411	181120411	1	-	NA	1	CDS	ENSMUSG00000026516	Nvl
2013	1	181127026	181127026	1	-	NA	1	CDS	ENSMUSG00000026516	Nvl
2014	1	181153743	181153743	1	+	NA	1	CDS	ENSMUSG00000062169	Cnih4
2015	1	181155944	181155944	1	+	NA	1	CDS	ENSMUSG00000062169	Cnih4
2016	1	181197607	181197607	1	-	NA	1	CDS	ENSMUSG00000038733	Wdr26
2017	1	181198850	181198850	1	-	NA	1	CDS	ENSMUSG00000038733	Wdr26
2018	1	181203055	181203055	1	-	NA	2	CDS	ENSMUSG00000038733	Wdr26
2019	1	181209272	181209272	1	-	NA	1	CDS	ENSMUSG00000038733	Wdr26
2020	1	181211434	181211434	1	-	NA	1	CDS	ENSMUSG00000038733	Wdr26
2021	1	181702476	181702476	1	+	NA	1	CDS	ENSMUSG00000047369	Dnah14
2022	1	181816864	181816864	1	-	NA	1	CDS	ENSMUSG00000004880	Lbr
2023	1	181817273	181817273	1	-	NA	1	CDS	ENSMUSG00000004880	Lbr
2024	1	181817347	181817347	1	-	NA	2	CDS	ENSMUSG00000004880	Lbr
2025	1	181817495	181817495	1	-	NA	1	CDS	ENSMUSG00000004880	Lbr
2026	1	181818852	181818852	1	-	NA	1	CDS	ENSMUSG00000004880	Lbr
2027	1	181818898	181818898	1	-	NA	1	CDS	ENSMUSG00000004880	Lbr
2028	1	181818905	181818905	1	-	NA	1	CDS	ENSMUSG00000004880	Lbr
2029	1	181819893	181819893	1	-	NA	1	CDS	ENSMUSG00000004880	Lbr
2030	1	181819913	181819913	1	-	NA	1	CDS	ENSMUSG00000004880	Lbr
2031	1	181819976	181819976	1	-	NA	1	CDS	ENSMUSG00000004880	Lbr
2032	1	181828728	181828728	1	-	NA	1	CDS	ENSMUSG00000004880	Lbr
2033	1	181828749	181828749	1	-	NA	1	CDS	ENSMUSG00000004880	Lbr
2034	1	181828755	181828755	1	-	NA	1	CDS	ENSMUSG00000004880	Lbr
2035	1	181828802	181828802	1	-	NA	1	CDS	ENSMUSG00000004880	Lbr
2036	1	181836138	181836138	1	-	NA	1	CDS	ENSMUSG00000004880	Lbr
2037	1	181838416	181838416	1	-	NA	1	CDS	ENSMUSG00000004880	Lbr
2038	1	182279063	182279063	1	-	NA	1	CDS	ENSMUSG00000038633	Degs1
2039	1	182279312	182279312	1	-	NA	1	CDS	ENSMUSG00000038633	Degs1
2040	1	182487751	182487751	1	-	NA	1	CDS	ENSMUSG00000026509	Capn2
2041	1	182888897	182888897	1	+	NA	1	CDS	ENSMUSG00000038576	Susd4
2042	1	183087203	183087203	1	-	NA	1	CDS	ENSMUSG00000030768	Disp1
2043	1	183292487	183292487	1	-	NA	1	CDS	ENSMUSG00000046836	Brox
2044	1	183316581	183316581	1	+	NA	1	CDS	ENSMUSG00000042901	Aida
2045	1	183329776	183329776	1	-	NA	1	CDS	ENSMUSG00000056050	Mia3
2046	1	183331112	183331112	1	-	NA	1	CDS	ENSMUSG00000056050	Mia3
2047	1	183338665	183338665	1	-	NA	1	CDS	ENSMUSG00000056050	Mia3
2048	1	183344285	183344285	1	-	NA	1	CDS	ENSMUSG00000056050	Mia3
2049	1	183358807	183358807	1	-	NA	1	CDS	ENSMUSG00000056050	Mia3
2050	1	184037036	184037036	1	+	NA	1	CDS	ENSMUSG00000039384	Dusp10
2051	1	184727724	184727724	1	-	NA	1	CDS	ENSMUSG00000039377	Hlx
2052	1	184730698	184730698	1	-	NA	1	CDS	ENSMUSG00000039377	Hlx
2053	1	184730734	184730734	1	-	NA	1	CDS	ENSMUSG00000039377	Hlx
2054	1	184819295	184819295	1	-	NA	1	CDS	ENSMUSG00000073481	Marc2
2055	1	184819323	184819323	1	-	NA	1	CDS	ENSMUSG00000073481	Marc2
2056	1	185204309	185204309	1	+	NA	1	CDS	ENSMUSG00000039318	Rab3gap2
2057	1	185233063	185233063	1	+	NA	1	CDS	ENSMUSG00000039318	Rab3gap2
2058	1	185246717	185246717	1	+	NA	1	CDS	ENSMUSG00000039318	Rab3gap2
2059	1	185251669	185251669	1	+	NA	1	CDS	ENSMUSG00000039318	Rab3gap2
2060	1	185259413	185259413	1	+	NA	2	CDS	ENSMUSG00000039318	Rab3gap2
2061	1	185272594	185272594	1	+	NA	1	CDS	ENSMUSG00000039318	Rab3gap2
2062	1	185277180	185277180	1	+	NA	1	CDS	ENSMUSG00000039318	Rab3gap2
2063	1	185278179	185278179	1	+	NA	2	CDS	ENSMUSG00000039318	Rab3gap2
2064	1	185282378	185282378	1	+	NA	1	CDS	ENSMUSG00000039318	Rab3gap2
2065	1	185283937	185283937	1	+	NA	1	CDS	ENSMUSG00000039318	Rab3gap2
2066	1	185294856	185294856	1	-	NA	1	CDS	ENSMUSG00000026618	Iars2
2067	1	185303347	185303347	1	-	NA	1	CDS	ENSMUSG00000026618	Iars2
2068	1	185315894	185315894	1	-	NA	1	CDS	ENSMUSG00000026618	Iars2
2069	1	185323029	185323029	1	-	NA	1	CDS	ENSMUSG00000026618	Iars2
2070	1	185323035	185323035	1	-	NA	1	CDS	ENSMUSG00000026618	Iars2
2071	1	185327678	185327678	1	-	NA	2	CDS	ENSMUSG00000026618	Iars2
2072	1	185327730	185327730	1	-	NA	2	CDS	ENSMUSG00000026618	Iars2
2073	1	185363229	185363229	1	+	NA	1	CDS	ENSMUSG00000026615	Eprs
2074	1	185370908	185370908	1	+	NA	1	CDS	ENSMUSG00000026615	Eprs
2075	1	185372980	185372980	1	+	NA	3	CDS	ENSMUSG00000026615	Eprs
2076	1	185372981	185372981	1	+	NA	7	CDS	ENSMUSG00000026615	Eprs
2077	1	185372984	185372984	1	+	NA	1	CDS	ENSMUSG00000026615	Eprs
2078	1	185372988	185372988	1	+	NA	1	CDS	ENSMUSG00000026615	Eprs
2079	1	185372993	185372993	1	+	NA	1	CDS	ENSMUSG00000026615	Eprs
2080	1	185379694	185379694	1	+	NA	1	CDS	ENSMUSG00000026615	Eprs
2081	1	185384951	185384951	1	+	NA	1	CDS	ENSMUSG00000026615	Eprs
2082	1	185401353	185401353	1	+	NA	2	CDS	ENSMUSG00000026615	Eprs
2083	1	185401384	185401384	1	+	NA	2	CDS	ENSMUSG00000026615	Eprs
2084	1	185407519	185407519	1	+	NA	1	CDS	ENSMUSG00000026615	Eprs
2085	1	185407563	185407563	1	+	NA	1	CDS	ENSMUSG00000026615	Eprs
2086	1	185407643	185407643	1	+	NA	1	CDS	ENSMUSG00000026615	Eprs
2087	1	185407709	185407709	1	+	NA	2	CDS	ENSMUSG00000026615	Eprs
2088	1	185411268	185411268	1	+	NA	1	CDS	ENSMUSG00000026615	Eprs
2089	1	185411308	185411308	1	+	NA	1	CDS	ENSMUSG00000026615	Eprs
2090	1	185414386	185414386	1	+	NA	2	CDS	ENSMUSG00000026615	Eprs
2091	1	185414445	185414445	1	+	NA	1	CDS	ENSMUSG00000026615	Eprs
2092	1	185415947	185415947	1	+	NA	1	CDS	ENSMUSG00000026615	Eprs
2093	1	185420223	185420223	1	+	NA	1	CDS	ENSMUSG00000026615	Eprs
2094	1	185428123	185428123	1	+	NA	1	CDS	ENSMUSG00000026615	Eprs
2095	1	185428133	185428133	1	+	NA	1	CDS	ENSMUSG00000026615	Eprs
2096	1	186736270	186736270	1	-	NA	1	CDS	ENSMUSG00000001305	Rrp15
2097	1	186739842	186739842	1	-	NA	1	CDS	ENSMUSG00000001305	Rrp15
2098	1	186749170	186749170	1	-	NA	1	CDS	ENSMUSG00000001305	Rrp15
2099	1	187233958	187233958	1	+	NA	1	CDS	ENSMUSG00000039210	Gpatch2
2100	1	187304369	187304369	1	+	NA	1	CDS	ENSMUSG00000039210	Gpatch2
2101	1	187348506	187348506	1	+	NA	1	CDS	ENSMUSG00000039210	Gpatch2
2102	1	188356696	188356696	1	+	NA	1	CDS	ENSMUSG00000026609	Ush2a
2103	1	188972309	188972309	1	-	NA	1	CDS	ENSMUSG00000026608	Kctd3
2104	1	188997324	188997324	1	-	NA	1	CDS	ENSMUSG00000026608	Kctd3
2105	1	189000301	189000301	1	-	NA	1	CDS	ENSMUSG00000026608	Kctd3
2106	1	189653939	189653939	1	-	NA	1	CDS	ENSMUSG00000026605	Cenpf
2107	1	189654152	189654152	1	-	NA	1	CDS	ENSMUSG00000026605	Cenpf
2108	1	189654416	189654416	1	-	NA	1	CDS	ENSMUSG00000026605	Cenpf
2109	1	189657943	189657943	1	-	NA	1	CDS	ENSMUSG00000026605	Cenpf
2110	1	189679124	189679124	1	-	NA	1	CDS	ENSMUSG00000026605	Cenpf
2111	1	189680445	189680445	1	-	NA	1	CDS	ENSMUSG00000026605	Cenpf
2112	1	190799048	190799048	1	-	NA	1	CDS	ENSMUSG00000089872	Rps6kc1
2113	1	190934775	190934775	1	+	NA	1	CDS	ENSMUSG00000026634	Angel2
2114	1	191011257	191011257	1	-	NA	1	CDS	ENSMUSG00000066595	Flvcr1
2115	1	191025630	191025630	1	-	NA	1	CDS	ENSMUSG00000066595	Flvcr1
2116	1	191065212	191065212	1	+	NA	1	CDS	ENSMUSG00000062510	Nsl1
2117	1	191082217	191082217	1	+	NA	2	CDS	ENSMUSG00000062510	Nsl1
2118	1	191177352	191177352	1	-	NA	5	CDS	ENSMUSG00000026628	Atf3
2119	1	191540880	191540880	1	-	NA	2	CDS	ENSMUSG00000037474	Dtl
2120	1	191541309	191541309	1	-	NA	1	CDS	ENSMUSG00000037474	Dtl
2121	1	191548344	191548344	1	-	NA	1	CDS	ENSMUSG00000037474	Dtl
2122	1	191565349	191565349	1	-	NA	1	CDS	ENSMUSG00000037474	Dtl
2123	1	191568294	191568294	1	-	NA	1	CDS	ENSMUSG00000037474	Dtl
2124	1	191568523	191568523	1	-	NA	1	CDS	ENSMUSG00000037474	Dtl
2125	1	191583262	191583262	1	+	NA	1	CDS	ENSMUSG00000037461	Ints7
2126	1	191586630	191586630	1	+	NA	5	CDS	ENSMUSG00000037461	Ints7
2127	1	191586632	191586632	1	+	NA	1	CDS	ENSMUSG00000037461	Ints7
2128	1	191596181	191596181	1	+	NA	1	CDS	ENSMUSG00000037461	Ints7
2129	1	191596229	191596229	1	+	NA	1	CDS	ENSMUSG00000037461	Ints7
2130	1	191596349	191596349	1	+	NA	2	CDS	ENSMUSG00000037461	Ints7
2131	1	191596908	191596908	1	+	NA	1	CDS	ENSMUSG00000037461	Ints7
2132	1	191596933	191596933	1	+	NA	1	CDS	ENSMUSG00000037461	Ints7
2133	1	191607893	191607893	1	+	NA	2	CDS	ENSMUSG00000037461	Ints7
2134	1	191612020	191612020	1	+	NA	1	CDS	ENSMUSG00000037461	Ints7
2135	1	191613039	191613039	1	+	NA	1	CDS	ENSMUSG00000037461	Ints7
2136	1	191619746	191619746	1	+	NA	1	CDS	ENSMUSG00000037461	Ints7
2137	1	191719481	191719481	1	+	NA	1	CDS	ENSMUSG00000026623	Lpgat1
2138	1	191776329	191776329	1	+	NA	1	CDS	ENSMUSG00000026623	Lpgat1
2139	1	191778400	191778400	1	+	NA	1	CDS	ENSMUSG00000026623	Lpgat1
2140	1	191778469	191778469	1	+	NA	1	CDS	ENSMUSG00000026623	Lpgat1
2141	1	191821719	191821719	1	+	NA	1	CDS	ENSMUSG00000026622	Nek2
2142	1	191822345	191822345	1	+	NA	1	CDS	ENSMUSG00000026622	Nek2
2143	1	191822582	191822582	1	+	NA	4	CDS	ENSMUSG00000026622	Nek2
2144	1	191822673	191822673	1	+	NA	1	CDS	ENSMUSG00000026622	Nek2
2145	1	191822690	191822690	1	+	NA	1	CDS	ENSMUSG00000026622	Nek2
2146	1	191831141	191831141	1	+	NA	1	CDS	ENSMUSG00000026622	Nek2
2147	1	191831186	191831186	1	+	NA	2	CDS	ENSMUSG00000026622	Nek2
2148	1	191998001	191998001	1	-	NA	1	CDS	ENSMUSG00000026637	Traf5
2149	1	192116323	192116323	1	-	NA	1	CDS	ENSMUSG00000037395	Rcor3
2150	1	192137867	192137867	1	-	NA	1	CDS	ENSMUSG00000037395	Rcor3
2151	1	192727342	192727342	1	-	NA	1	CDS	ENSMUSG00000037375	Hhat
2152	1	193114698	193114698	1	-	NA	1	CDS	ENSMUSG00000016181	Diexf
2153	1	193117659	193117659	1	-	NA	1	CDS	ENSMUSG00000016181	Diexf
2154	1	193128458	193128458	1	-	NA	1	CDS	ENSMUSG00000016181	Diexf
2155	1	193184760	193184760	1	-	NA	1	CDS	ENSMUSG00000037318	Traf3ip3
2156	1	193184793	193184793	1	-	NA	1	CDS	ENSMUSG00000037318	Traf3ip3
2157	1	193187169	193187169	1	-	NA	3	CDS	ENSMUSG00000037318	Traf3ip3
2158	1	193195275	193195275	1	-	NA	2	CDS	ENSMUSG00000037318	Traf3ip3
2159	1	194786639	194786639	1	+	NA	1	CDS	ENSMUSG00000026640	Plxna2
2160	1	195076598	195076598	1	-	NA	2	CDS	ENSMUSG00000016493	Cd46
2161	1	195092105	195092105	1	-	NA	1	CDS	ENSMUSG00000016493	Cd46
2162	1	195092162	195092162	1	-	NA	2	CDS	ENSMUSG00000016493	Cd46
2163	1	195106890	195106890	1	-	NA	1	CDS	ENSMUSG00000016481	Cr1l
2164	1	195117754	195117754	1	-	NA	1	CDS	ENSMUSG00000016481	Cr1l
2165	1	195129165	195129165	1	-	NA	1	CDS	ENSMUSG00000016481	Cr1l
2166	1	195150042	195150042	1	-	NA	1	CDS	ENSMUSG00000026616	Cr2
2167	1	195151686	195151686	1	-	NA	1	CDS	ENSMUSG00000026616	Cr2
2168	1	195154138	195154138	1	-	NA	1	CDS	ENSMUSG00000026616	Cr2
2169	1	195155137	195155137	1	-	NA	2	CDS	ENSMUSG00000026616	Cr2
2170	1	195155351	195155351	1	-	NA	2	CDS	ENSMUSG00000026616	Cr2
2171	1	195155402	195155402	1	-	NA	2	CDS	ENSMUSG00000026616	Cr2
2172	1	195158426	195158426	1	-	NA	1	CDS	ENSMUSG00000026616	Cr2
2173	1	195159483	195159483	1	-	NA	1	CDS	ENSMUSG00000026616	Cr2
2174	1	195159666	195159666	1	-	NA	1	CDS	ENSMUSG00000026616	Cr2
2175	1	195160824	195160824	1	-	NA	2	CDS	ENSMUSG00000026616	Cr2
2176	1	195160851	195160851	1	-	NA	1	CDS	ENSMUSG00000026616	Cr2
2177	1	195163198	195163198	1	-	NA	2	CDS	ENSMUSG00000026616	Cr2
2178	1	195163537	195163537	1	-	NA	1	CDS	ENSMUSG00000026616	Cr2
2179	1	195168605	195168605	1	-	NA	1	CDS	ENSMUSG00000026616	Cr2
2180	1	195168606	195168606	1	-	NA	1	CDS	ENSMUSG00000026616	Cr2
2181	1	195171129	195171129	1	-	NA	1	CDS	ENSMUSG00000026616	Cr2
2182	10	3984140	3984140	1	+	NA	1	CDS	ENSMUSG00000040675	Mthfd1l
2183	10	3984187	3984187	1	+	NA	1	CDS	ENSMUSG00000040675	Mthfd1l
2184	10	3989933	3989933	1	+	NA	1	CDS	ENSMUSG00000040675	Mthfd1l
2185	10	3989936	3989936	1	+	NA	1	CDS	ENSMUSG00000040675	Mthfd1l
2186	10	4028478	4028478	1	+	NA	1	CDS	ENSMUSG00000040675	Mthfd1l
2187	10	4088264	4088264	1	+	NA	1	CDS	ENSMUSG00000040675	Mthfd1l
2188	10	4090054	4090054	1	+	NA	1	CDS	ENSMUSG00000040675	Mthfd1l
2189	10	4354132	4354132	1	+	NA	1	CDS	ENSMUSG00000038587	Akap12
2190	10	4357305	4357305	1	+	NA	1	CDS	ENSMUSG00000038587	Akap12
2191	10	4368590	4368590	1	-	NA	1	CDS	ENSMUSG00000075327	Zbtb2
2192	10	4453607	4453607	1	+	NA	1	CDS	ENSMUSG00000061759	Armt1
2193	10	5289548	5289548	1	-	NA	1	CDS	ENSMUSG00000096054	Syne1
2194	10	5801940	5801940	1	-	NA	1	CDS	ENSMUSG00000019773	Fbxo5
2195	10	7446511	7446511	1	-	NA	1	CDS	ENSMUSG00000079685	Ulbp1
2196	10	7644334	7644334	1	-	NA	1	CDS	ENSMUSG00000019795	Pcmt1
2197	10	7644338	7644338	1	-	NA	1	CDS	ENSMUSG00000019795	Pcmt1
2198	10	7644339	7644339	1	-	NA	1	CDS	ENSMUSG00000019795	Pcmt1
2199	10	7663084	7663084	1	-	NA	1	CDS	ENSMUSG00000019795	Pcmt1
2200	10	7669624	7669624	1	+	NA	2	CDS	ENSMUSG00000040034	Nup43
2201	10	7702515	7702515	1	+	NA	1	CDS	ENSMUSG00000040021	Lats1
2202	10	7702706	7702706	1	+	NA	1	CDS	ENSMUSG00000040021	Lats1
2203	10	7702721	7702721	1	+	NA	1	CDS	ENSMUSG00000040021	Lats1
2204	10	7705850	7705850	1	+	NA	1	CDS	ENSMUSG00000040021	Lats1
2205	10	7712515	7712515	1	+	NA	1	CDS	ENSMUSG00000040021	Lats1
2206	10	7738872	7738872	1	+	NA	1	CDS	ENSMUSG00000019794	Katna1
2207	10	7773429	7773429	1	-	NA	1	CDS	ENSMUSG00000040006	Ginm1
2208	10	7797763	7797763	1	+	NA	1	CDS	ENSMUSG00000015757	Ppil4
2209	10	7797818	7797818	1	+	NA	1	CDS	ENSMUSG00000015757	Ppil4
2210	10	7820954	7820954	1	+	NA	1	CDS	ENSMUSG00000015757	Ppil4
2211	10	7907523	7907523	1	-	NA	1	CDS	ENSMUSG00000015755	Tab2
2212	10	7910117	7910117	1	-	NA	1	CDS	ENSMUSG00000015755	Tab2
2213	10	7911388	7911388	1	-	NA	1	CDS	ENSMUSG00000015755	Tab2
2214	10	7919490	7919490	1	-	NA	1	CDS	ENSMUSG00000015755	Tab2
2215	10	7919550	7919550	1	-	NA	1	CDS	ENSMUSG00000015755	Tab2
2216	10	7919595	7919595	1	-	NA	1	CDS	ENSMUSG00000015755	Tab2
2217	10	7919859	7919859	1	-	NA	1	CDS	ENSMUSG00000015755	Tab2
2218	10	7920023	7920023	1	-	NA	1	CDS	ENSMUSG00000015755	Tab2
2219	10	7920135	7920135	1	-	NA	1	CDS	ENSMUSG00000015755	Tab2
2220	10	8729421	8729421	1	-	NA	1	CDS	ENSMUSG00000015305	Sash1
2221	10	9768950	9768950	1	-	NA	2	CDS	ENSMUSG00000019790	Stxbp5
2222	10	9809226	9809226	1	-	NA	1	CDS	ENSMUSG00000019790	Stxbp5
2223	10	9816302	9816302	1	-	NA	1	CDS	ENSMUSG00000019790	Stxbp5
2224	10	9817448	9817448	1	-	NA	1	CDS	ENSMUSG00000019790	Stxbp5
2225	10	9841886	9841886	1	-	NA	1	CDS	ENSMUSG00000019790	Stxbp5
2226	10	11152000	11152000	1	+	NA	1	CDS	ENSMUSG00000090112	Shprh
2227	10	11188139	11188139	1	+	NA	1	CDS	ENSMUSG00000090112	Shprh
2228	10	11290298	11290298	1	+	NA	1	CDS	ENSMUSG00000047648	Fbxo30
2229	10	12658626	12658626	1	-	NA	1	CDS	ENSMUSG00000019820	Utrn
2230	10	12671831	12671831	1	-	NA	1	CDS	ENSMUSG00000019820	Utrn
2231	10	12735211	12735211	1	-	NA	1	CDS	ENSMUSG00000019820	Utrn
2232	10	13008646	13008646	1	+	NA	1	CDS	ENSMUSG00000078348	Sf3b5
2233	10	13008670	13008670	1	+	NA	1	CDS	ENSMUSG00000078348	Sf3b5
2234	10	13179139	13179139	1	-	NA	3	CDS	ENSMUSG00000019814	Ltv1
2235	10	13180091	13180091	1	-	NA	1	CDS	ENSMUSG00000019814	Ltv1
2236	10	13182412	13182412	1	-	NA	1	CDS	ENSMUSG00000019814	Ltv1
2237	10	13501321	13501321	1	+	NA	1	CDS	ENSMUSG00000019810	Fuca2
2238	10	13503180	13503180	1	+	NA	1	CDS	ENSMUSG00000019810	Fuca2
2239	10	13507371	13507371	1	+	NA	1	CDS	ENSMUSG00000019810	Fuca2
2240	10	13512660	13512660	1	+	NA	1	CDS	ENSMUSG00000019810	Fuca2
2241	10	14128703	14128703	1	+	NA	1	CDS	ENSMUSG00000015501	Hivep2
2242	10	14129834	14129834	1	+	NA	1	CDS	ENSMUSG00000015501	Hivep2
2243	10	14129868	14129868	1	+	NA	1	CDS	ENSMUSG00000015501	Hivep2
2244	10	14131808	14131808	1	+	NA	2	CDS	ENSMUSG00000015501	Hivep2
2245	10	14131841	14131841	1	+	NA	1	CDS	ENSMUSG00000015501	Hivep2
2246	10	14139542	14139542	1	+	NA	1	CDS	ENSMUSG00000015501	Hivep2
2247	10	14149507	14149507	1	+	NA	1	CDS	ENSMUSG00000015501	Hivep2
2248	10	14149643	14149643	1	+	NA	1	CDS	ENSMUSG00000015501	Hivep2
2249	10	14668056	14668056	1	-	NA	1	CDS	ENSMUSG00000019868	Vta1
2250	10	14675951	14675951	1	-	NA	1	CDS	ENSMUSG00000019868	Vta1
2251	10	14675997	14675997	1	-	NA	1	CDS	ENSMUSG00000019868	Vta1
2252	10	17902218	17902218	1	-	NA	1	CDS	ENSMUSG00000039879	Heca
2253	10	17915289	17915289	1	-	NA	1	CDS	ENSMUSG00000039879	Heca
2254	10	17947744	17947744	1	-	NA	1	CDS	ENSMUSG00000039879	Heca
2255	10	18011721	18011721	1	-	NA	1	CDS	ENSMUSG00000078453	Abracl
2256	10	18018886	18018886	1	-	NA	1	CDS	ENSMUSG00000078453	Abracl
2257	10	18089459	18089459	1	+	NA	2	CDS	ENSMUSG00000019854	Reps1
2258	10	18092873	18092873	1	+	NA	1	CDS	ENSMUSG00000019854	Reps1
2259	10	18094896	18094896	1	+	NA	2	CDS	ENSMUSG00000019854	Reps1
2260	10	18094899	18094899	1	+	NA	1	CDS	ENSMUSG00000019854	Reps1
2261	10	18096196	18096196	1	+	NA	1	CDS	ENSMUSG00000019854	Reps1
2262	10	18541250	18541250	1	-	NA	1	CDS	ENSMUSG00000019853	Hebp2
2263	10	18591313	18591313	1	-	NA	1	CDS	ENSMUSG00000019852	Arfgef3
2264	10	18619683	18619683	1	-	NA	1	CDS	ENSMUSG00000019852	Arfgef3
2265	10	18634878	18634878	1	-	NA	1	CDS	ENSMUSG00000019852	Arfgef3
2266	10	19002795	19002795	1	-	NA	1	CDS	ENSMUSG00000019850	Tnfaip3
2267	10	19004480	19004480	1	-	NA	1	CDS	ENSMUSG00000019850	Tnfaip3
2268	10	19004510	19004510	1	-	NA	1	CDS	ENSMUSG00000019850	Tnfaip3
2269	10	19008218	19008218	1	-	NA	1	CDS	ENSMUSG00000019850	Tnfaip3
2270	10	19011657	19011657	1	-	NA	1	CDS	ENSMUSG00000019850	Tnfaip3
2271	10	20059042	20059042	1	+	NA	1	CDS	ENSMUSG00000071369	Map3k5
2272	10	20138324	20138324	1	+	NA	1	CDS	ENSMUSG00000071369	Map3k5
2273	10	20140684	20140684	1	+	NA	1	CDS	ENSMUSG00000071369	Map3k5
2274	10	20278272	20278272	1	+	NA	3	CDS	ENSMUSG00000019996	Map7
2275	10	20322034	20322034	1	+	NA	1	CDS	ENSMUSG00000037608	Bclaf1
2276	10	20323734	20323734	1	+	NA	2	CDS	ENSMUSG00000037608	Bclaf1
2277	10	20325306	20325306	1	+	NA	1	CDS	ENSMUSG00000037608	Bclaf1
2278	10	20325764	20325764	1	+	NA	1	CDS	ENSMUSG00000037608	Bclaf1
2279	10	20325790	20325790	1	+	NA	1	CDS	ENSMUSG00000037608	Bclaf1
2280	10	20332190	20332190	1	+	NA	1	CDS	ENSMUSG00000037608	Bclaf1
2281	10	20357292	20357292	1	+	NA	1	CDS	ENSMUSG00000019992	Mtfr2
2282	10	21142078	21142078	1	-	NA	1	CDS	ENSMUSG00000019982	Myb
2283	10	21144983	21144983	1	-	NA	1	CDS	ENSMUSG00000019982	Myb
2284	10	21304601	21304601	1	+	NA	1	CDS	ENSMUSG00000019977	Hbs1l
2285	10	21342524	21342524	1	+	NA	1	CDS	ENSMUSG00000019977	Hbs1l
2286	10	21364728	21364728	1	+	NA	1	CDS	ENSMUSG00000019977	Hbs1l
2287	10	22711990	22711990	1	-	NA	1	CDS	ENSMUSG00000071359	Tbpl1
2288	10	23786663	23786663	1	-	NA	2	CDS	ENSMUSG00000061983	Rps12
2289	10	24180059	24180059	1	+	NA	1	CDS	ENSMUSG00000019998	Stx7
2290	10	24897350	24897350	1	+	NA	1	CDS	ENSMUSG00000019984	Med23
2291	10	24902351	24902351	1	+	NA	1	CDS	ENSMUSG00000019984	Med23
2292	10	24903705	24903705	1	+	NA	1	CDS	ENSMUSG00000019984	Med23
2293	10	24904349	24904349	1	+	NA	1	CDS	ENSMUSG00000019984	Med23
2294	10	24909816	24909816	1	+	NA	1	CDS	ENSMUSG00000019984	Med23
2295	10	24912681	24912681	1	+	NA	1	CDS	ENSMUSG00000019984	Med23
2296	10	25267457	25267457	1	-	NA	1	CDS	ENSMUSG00000039166	Akap7
2297	10	25441681	25441681	1	+	NA	2	CDS	ENSMUSG00000019978	Epb41l2
2298	10	25489012	25489012	1	+	NA	2	CDS	ENSMUSG00000019978	Epb41l2
2299	10	25499913	25499913	1	+	NA	2	CDS	ENSMUSG00000019978	Epb41l2
2300	10	25499914	25499914	1	+	NA	1	CDS	ENSMUSG00000019978	Epb41l2
2301	10	25499929	25499929	1	+	NA	1	CDS	ENSMUSG00000019978	Epb41l2
2302	10	26344638	26344638	1	-	NA	1	CDS	ENSMUSG00000039089	L3mbtl3
2303	10	27212198	27212198	1	-	NA	1	CDS	ENSMUSG00000019899	Lama2
2304	10	28585644	28585644	1	+	NA	1	CDS	ENSMUSG00000019889	Ptprk
2305	10	29317619	29317619	1	+	NA	3	CDS	ENSMUSG00000019883	Echdc1
2306	10	30611685	30611685	1	-	NA	1	CDS	ENSMUSG00000019791	Hint3
2307	10	30618333	30618333	1	-	NA	1	CDS	ENSMUSG00000019791	Hint3
2308	10	30691410	30691410	1	-	NA	1	CDS	ENSMUSG00000039697	Ncoa7
2309	10	30691771	30691771	1	-	NA	1	CDS	ENSMUSG00000039697	Ncoa7
2310	10	30696134	30696134	1	-	NA	1	CDS	ENSMUSG00000039697	Ncoa7
2311	10	30722860	30722860	1	-	NA	1	CDS	ENSMUSG00000039697	Ncoa7
2312	10	31313459	31313459	1	+	NA	1	CDS	ENSMUSG00000000295	Hddc2
2313	10	31316330	31316330	1	+	NA	1	CDS	ENSMUSG00000000295	Hddc2
2314	10	33927500	33927500	1	-	NA	1	CDS	ENSMUSG00000039531	Zufsp
2315	10	33928059	33928059	1	-	NA	1	CDS	ENSMUSG00000039531	Zufsp
2316	10	33949047	33949047	1	-	NA	2	CDS	ENSMUSG00000039531	Zufsp
2317	10	34160191	34160191	1	-	NA	1	CDS	ENSMUSG00000039497	Dse
2318	10	34282514	34282514	1	+	NA	1	CDS	ENSMUSG00000047514	Tspyl1
2319	10	34283400	34283400	1	+	NA	2	CDS	ENSMUSG00000047514	Tspyl1
2320	10	34297522	34297522	1	+	NA	1	CDS	ENSMUSG00000039485	Tspyl4
2321	10	34403767	34403767	1	-	NA	1	CDS	ENSMUSG00000039480	Nt5dc1
2322	10	36985207	36985207	1	+	NA	1	CDS	ENSMUSG00000019777	Hdac2
2323	10	36989179	36989179	1	+	NA	1	CDS	ENSMUSG00000019777	Hdac2
2324	10	36997004	36997004	1	+	NA	1	CDS	ENSMUSG00000019777	Hdac2
2325	10	37136447	37136447	1	-	NA	2	CDS	ENSMUSG00000069662	Marcks
2326	10	37136448	37136448	1	-	NA	1	CDS	ENSMUSG00000069662	Marcks
2327	10	39149554	39149554	1	+	NA	1	CDS	ENSMUSG00000019845	Tube1
2328	10	39732589	39732589	1	+	NA	1	CDS	ENSMUSG00000019841	Rev3l
2329	10	39783163	39783163	1	+	NA	1	CDS	ENSMUSG00000019841	Rev3l
2330	10	39790790	39790790	1	+	NA	1	CDS	ENSMUSG00000019841	Rev3l
2331	10	39806978	39806978	1	+	NA	1	CDS	ENSMUSG00000019841	Rev3l
2332	10	39821393	39821393	1	+	NA	1	CDS	ENSMUSG00000019841	Rev3l
2333	10	39822562	39822562	1	+	NA	1	CDS	ENSMUSG00000019841	Rev3l
2334	10	39823397	39823397	1	+	NA	1	CDS	ENSMUSG00000019841	Rev3l
2335	10	39824124	39824124	1	+	NA	1	CDS	ENSMUSG00000019841	Rev3l
2336	10	39824438	39824438	1	+	NA	1	CDS	ENSMUSG00000019841	Rev3l
2337	10	39824965	39824965	1	+	NA	1	CDS	ENSMUSG00000019841	Rev3l
2338	10	39827996	39827996	1	+	NA	1	CDS	ENSMUSG00000019841	Rev3l
2339	10	39828179	39828179	1	+	NA	1	CDS	ENSMUSG00000019841	Rev3l
2340	10	39832603	39832603	1	+	NA	1	CDS	ENSMUSG00000019841	Rev3l
2341	10	39835221	39835221	1	+	NA	2	CDS	ENSMUSG00000019841	Rev3l
2342	10	39835347	39835347	1	+	NA	1	CDS	ENSMUSG00000019841	Rev3l
2343	10	39843505	39843505	1	+	NA	2	CDS	ENSMUSG00000019841	Rev3l
2344	10	39863888	39863888	1	+	NA	1	CDS	ENSMUSG00000019841	Rev3l
2345	10	39894102	39894102	1	-	NA	1	CDS	ENSMUSG00000096687	Mfsd4b4
2346	10	39894130	39894130	1	-	NA	1	CDS	ENSMUSG00000096687	Mfsd4b4
2347	10	40037174	40037174	1	-	NA	1	CDS	ENSMUSG00000019838	Slc16a10
2348	10	40076761	40076761	1	-	NA	1	CDS	ENSMUSG00000019838	Slc16a10
2349	10	40076813	40076813	1	-	NA	1	CDS	ENSMUSG00000019838	Slc16a10
2350	10	40076859	40076859	1	-	NA	1	CDS	ENSMUSG00000019838	Slc16a10
2351	10	40141926	40141926	1	-	NA	1	CDS	ENSMUSG00000019838	Slc16a10
2352	10	40233146	40233146	1	-	NA	1	CDS	ENSMUSG00000038510	Rpf2
2353	10	40290120	40290120	1	-	NA	1	CDS	ENSMUSG00000075232	Amd1
2354	10	40469908	40469908	1	+	NA	1	CDS	ENSMUSG00000038481	Cdk19
2355	10	41071313	41071313	1	-	NA	1	CDS	ENSMUSG00000046922	Gpr6
2356	10	41240604	41240604	1	-	NA	4	CDS	ENSMUSG00000038417	Fig4
2357	10	41265483	41265483	1	-	NA	1	CDS	ENSMUSG00000038417	Fig4
2358	10	41462299	41462299	1	+	NA	1	CDS	ENSMUSG00000019826	Zbtb24
2359	10	41465007	41465007	1	+	NA	2	CDS	ENSMUSG00000019826	Zbtb24
2360	10	41479487	41479487	1	+	NA	1	CDS	ENSMUSG00000019823	Mical1
2361	10	41479673	41479673	1	+	NA	3	CDS	ENSMUSG00000019823	Mical1
2362	10	41484451	41484451	1	+	NA	1	CDS	ENSMUSG00000019823	Mical1
2363	10	41528768	41528768	1	+	NA	2	CDS	ENSMUSG00000019818	Cd164
2364	10	41528788	41528788	1	+	NA	2	CDS	ENSMUSG00000019818	Cd164
2365	10	41528835	41528835	1	+	NA	1	CDS	ENSMUSG00000019818	Cd164
2366	10	41896075	41896075	1	+	NA	1	CDS	ENSMUSG00000038332	Sesn1
2367	10	42197386	42197386	1	-	NA	1	CDS	ENSMUSG00000048756	Foxo3
2368	10	42275092	42275092	1	-	NA	1	CDS	ENSMUSG00000048756	Foxo3
2369	10	42425192	42425192	1	-	NA	1	CDS	ENSMUSG00000038302	Afg1l
2370	10	42502344	42502344	1	+	NA	1	CDS	ENSMUSG00000019804	Snx3
2371	10	42502441	42502441	1	+	NA	1	CDS	ENSMUSG00000019804	Snx3
2372	10	42533181	42533181	1	+	NA	1	CDS	ENSMUSG00000019804	Snx3
2373	10	42533265	42533265	1	+	NA	1	CDS	ENSMUSG00000019804	Snx3
2374	10	42801920	42801920	1	+	NA	1	CDS	ENSMUSG00000019802	Sec63
2375	10	42815110	42815110	1	+	NA	1	CDS	ENSMUSG00000019802	Sec63
2376	10	42815202	42815202	1	+	NA	1	CDS	ENSMUSG00000019802	Sec63
2377	10	42828891	42828891	1	+	NA	1	CDS	ENSMUSG00000019802	Sec63
2378	10	42828997	42828997	1	+	NA	1	CDS	ENSMUSG00000019802	Sec63
2379	10	42828998	42828998	1	+	NA	1	CDS	ENSMUSG00000019802	Sec63
2380	10	42935028	42935028	1	+	NA	1	CDS	ENSMUSG00000044770	Scml4
2381	10	43022286	43022286	1	-	NA	1	CDS	ENSMUSG00000038248	Sobp
2382	10	43580124	43580124	1	+	NA	1	CDS	ENSMUSG00000047139	Cd24a
2383	10	43580131	43580131	1	+	NA	1	CDS	ENSMUSG00000047139	Cd24a
2384	10	43582634	43582634	1	+	NA	1	CDS	ENSMUSG00000047139	Cd24a
2385	10	43582654	43582654	1	+	NA	1	CDS	ENSMUSG00000047139	Cd24a
2386	10	43582674	43582674	1	+	NA	1	CDS	ENSMUSG00000047139	Cd24a
2387	10	43582675	43582675	1	+	NA	2	CDS	ENSMUSG00000047139	Cd24a
2388	10	43582709	43582709	1	+	NA	1	CDS	ENSMUSG00000047139	Cd24a
2389	10	43582716	43582716	1	+	NA	1	CDS	ENSMUSG00000047139	Cd24a
2390	10	43582719	43582719	1	+	NA	1	CDS	ENSMUSG00000047139	Cd24a
2391	10	43582720	43582720	1	+	NA	2	CDS	ENSMUSG00000047139	Cd24a
2392	10	43582726	43582726	1	+	NA	1	CDS	ENSMUSG00000047139	Cd24a
2393	10	43582727	43582727	1	+	NA	1	CDS	ENSMUSG00000047139	Cd24a
2394	10	43582729	43582729	1	+	NA	4	CDS	ENSMUSG00000047139	Cd24a
2395	10	43582730	43582730	1	+	NA	1	CDS	ENSMUSG00000047139	Cd24a
2396	10	43582731	43582731	1	+	NA	2	CDS	ENSMUSG00000047139	Cd24a
2397	10	43582732	43582732	1	+	NA	1	CDS	ENSMUSG00000047139	Cd24a
2398	10	43582755	43582755	1	+	NA	2	CDS	ENSMUSG00000047139	Cd24a
2399	10	43582759	43582759	1	+	NA	1	CDS	ENSMUSG00000047139	Cd24a
2400	10	43885061	43885061	1	-	NA	1	CDS	ENSMUSG00000019863	Qrsl1
2401	10	43907806	43907806	1	+	NA	1	CDS	ENSMUSG00000019864	Rtn4ip1
2402	10	43921391	43921391	1	+	NA	1	CDS	ENSMUSG00000019864	Rtn4ip1
2403	10	43921392	43921392	1	+	NA	1	CDS	ENSMUSG00000019864	Rtn4ip1
2404	10	43921396	43921396	1	+	NA	1	CDS	ENSMUSG00000019864	Rtn4ip1
2405	10	43921398	43921398	1	+	NA	1	CDS	ENSMUSG00000019864	Rtn4ip1
2406	10	43997206	43997206	1	-	NA	1	CDS	ENSMUSG00000019866	Crybg1
2407	10	43997538	43997538	1	-	NA	1	CDS	ENSMUSG00000019866	Crybg1
2408	10	43998436	43998436	1	-	NA	1	CDS	ENSMUSG00000019866	Crybg1
2409	10	43998740	43998740	1	-	NA	1	CDS	ENSMUSG00000019866	Crybg1
2410	10	44440143	44440143	1	-	NA	1	CDS	ENSMUSG00000038151	Prdm1
2411	10	44441334	44441334	1	-	NA	1	CDS	ENSMUSG00000038151	Prdm1
2412	10	44441569	44441569	1	-	NA	2	CDS	ENSMUSG00000038151	Prdm1
2413	10	44441755	44441755	1	-	NA	1	CDS	ENSMUSG00000038151	Prdm1
2414	10	44446936	44446936	1	-	NA	1	CDS	ENSMUSG00000038151	Prdm1
2415	10	44450128	44450128	1	-	NA	1	CDS	ENSMUSG00000038151	Prdm1
2416	10	44456730	44456730	1	-	NA	2	CDS	ENSMUSG00000038151	Prdm1
2417	10	44457153	44457153	1	-	NA	1	CDS	ENSMUSG00000038151	Prdm1
2418	10	45092714	45092714	1	+	NA	1	CDS	ENSMUSG00000019849	Prep
2419	10	45095010	45095010	1	+	NA	1	CDS	ENSMUSG00000019849	Prep
2420	10	45095098	45095098	1	+	NA	1	CDS	ENSMUSG00000019849	Prep
2421	10	45097498	45097498	1	+	NA	1	CDS	ENSMUSG00000019849	Prep
2422	10	45107847	45107847	1	+	NA	1	CDS	ENSMUSG00000019849	Prep
2423	10	50604858	50604858	1	+	NA	1	CDS	ENSMUSG00000038774	Ascc3
2424	10	50617763	50617763	1	+	NA	2	CDS	ENSMUSG00000038774	Ascc3
2425	10	50711035	50711035	1	+	NA	1	CDS	ENSMUSG00000038774	Ascc3
2426	10	50748923	50748923	1	+	NA	1	CDS	ENSMUSG00000038774	Ascc3
2427	10	50845630	50845630	1	+	NA	1	CDS	ENSMUSG00000038774	Ascc3
2428	10	51481245	51481245	1	+	NA	1	CDS	ENSMUSG00000062593	Gm49339
2429	10	51491651	51491651	1	+	NA	1	CDS	ENSMUSG00000062593	Gm49339
2430	10	51491995	51491995	1	+	NA	1	CDS	ENSMUSG00000062593	Gm49339
2431	10	51494138	51494138	1	+	NA	3	CDS	ENSMUSG00000062593	Gm49339
2432	10	52418071	52418071	1	+	NA	1	CDS	ENSMUSG00000023068	Nus1
2433	10	52430067	52430067	1	+	NA	1	CDS	ENSMUSG00000023068	Nus1
2434	10	53281349	53281349	1	-	NA	1	CDS	ENSMUSG00000038594	Cep85l
2435	10	53602460	53602460	1	+	NA	1	CDS	ENSMUSG00000019857	Asf1a
2436	10	53907542	53907542	1	-	NA	1	CDS	ENSMUSG00000003746	Man1a
2437	10	53907545	53907545	1	-	NA	2	CDS	ENSMUSG00000003746	Man1a
2438	10	53907546	53907546	1	-	NA	2	CDS	ENSMUSG00000003746	Man1a
2439	10	53908016	53908016	1	-	NA	1	CDS	ENSMUSG00000003746	Man1a
2440	10	53934898	53934898	1	-	NA	1	CDS	ENSMUSG00000003746	Man1a
2441	10	54014432	54014432	1	-	NA	1	CDS	ENSMUSG00000003746	Man1a
2442	10	54025728	54025728	1	-	NA	1	CDS	ENSMUSG00000003746	Man1a
2443	10	54025784	54025784	1	-	NA	1	CDS	ENSMUSG00000003746	Man1a
2444	10	54074424	54074424	1	-	NA	1	CDS	ENSMUSG00000003746	Man1a
2445	10	54074731	54074731	1	-	NA	1	CDS	ENSMUSG00000003746	Man1a
2446	10	54074837	54074837	1	-	NA	1	CDS	ENSMUSG00000003746	Man1a
2447	10	54075094	54075094	1	-	NA	1	CDS	ENSMUSG00000003746	Man1a
2448	10	56115639	56115639	1	+	NA	1	CDS	ENSMUSG00000047669	Msl3l2
2449	10	57524027	57524027	1	-	NA	1	CDS	ENSMUSG00000019877	Serinc1
2450	10	57527759	57527759	1	-	NA	1	CDS	ENSMUSG00000019877	Serinc1
2451	10	57527823	57527823	1	-	NA	1	CDS	ENSMUSG00000019877	Serinc1
2452	10	58269917	58269917	1	+	NA	1	CDS	ENSMUSG00000038039	Gcc2
2453	10	58271227	58271227	1	+	NA	1	CDS	ENSMUSG00000038039	Gcc2
2454	10	58271579	58271579	1	+	NA	1	CDS	ENSMUSG00000038039	Gcc2
2455	10	58394600	58394600	1	+	NA	1	CDS	ENSMUSG00000019920	Lims1
2456	10	58399063	58399063	1	+	NA	1	CDS	ENSMUSG00000019920	Lims1
2457	10	58418650	58418650	1	+	NA	1	CDS	ENSMUSG00000019920	Lims1
2458	10	58421543	58421543	1	+	NA	1	CDS	ENSMUSG00000019920	Lims1
2459	10	58454580	58454580	1	+	NA	1	CDS	ENSMUSG00000003226	Ranbp2
2460	10	58455334	58455334	1	+	NA	3	CDS	ENSMUSG00000003226	Ranbp2
2461	10	58455876	58455876	1	+	NA	1	CDS	ENSMUSG00000003226	Ranbp2
2462	10	58457623	58457623	1	+	NA	1	CDS	ENSMUSG00000003226	Ranbp2
2463	10	58460589	58460589	1	+	NA	1	CDS	ENSMUSG00000003226	Ranbp2
2464	10	58465757	58465757	1	+	NA	1	CDS	ENSMUSG00000003226	Ranbp2
2465	10	58467198	58467198	1	+	NA	1	CDS	ENSMUSG00000003226	Ranbp2
2466	10	58476688	58476688	1	+	NA	1	CDS	ENSMUSG00000003226	Ranbp2
2467	10	58477395	58477395	1	+	NA	1	CDS	ENSMUSG00000003226	Ranbp2
2468	10	58477788	58477788	1	+	NA	3	CDS	ENSMUSG00000003226	Ranbp2
2469	10	58477824	58477824	1	+	NA	1	CDS	ENSMUSG00000003226	Ranbp2
2470	10	58478049	58478049	1	+	NA	1	CDS	ENSMUSG00000003226	Ranbp2
2471	10	58478065	58478065	1	+	NA	2	CDS	ENSMUSG00000003226	Ranbp2
2472	10	58478235	58478235	1	+	NA	1	CDS	ENSMUSG00000003226	Ranbp2
2473	10	58478393	58478393	1	+	NA	1	CDS	ENSMUSG00000003226	Ranbp2
2474	10	58478497	58478497	1	+	NA	1	CDS	ENSMUSG00000003226	Ranbp2
2475	10	58478540	58478540	1	+	NA	1	CDS	ENSMUSG00000003226	Ranbp2
2476	10	58478872	58478872	1	+	NA	1	CDS	ENSMUSG00000003226	Ranbp2
2477	10	58479283	58479283	1	+	NA	1	CDS	ENSMUSG00000003226	Ranbp2
2478	10	58479999	58479999	1	+	NA	1	CDS	ENSMUSG00000003226	Ranbp2
2479	10	58480264	58480264	1	+	NA	2	CDS	ENSMUSG00000003226	Ranbp2
2480	10	58480266	58480266	1	+	NA	1	CDS	ENSMUSG00000003226	Ranbp2
2481	10	58480470	58480470	1	+	NA	1	CDS	ENSMUSG00000003226	Ranbp2
2482	10	58484539	58484539	1	+	NA	1	CDS	ENSMUSG00000003226	Ranbp2
2483	10	58485749	58485749	1	+	NA	2	CDS	ENSMUSG00000003226	Ranbp2
2484	10	58488623	58488623	1	+	NA	1	CDS	ENSMUSG00000003226	Ranbp2
2485	10	58488647	58488647	1	+	NA	1	CDS	ENSMUSG00000003226	Ranbp2
2486	10	58488663	58488663	1	+	NA	1	CDS	ENSMUSG00000003226	Ranbp2
2487	10	58492977	58492977	1	+	NA	2	CDS	ENSMUSG00000003226	Ranbp2
2488	10	58493084	58493084	1	+	NA	1	CDS	ENSMUSG00000003226	Ranbp2
2489	10	58493899	58493899	1	+	NA	1	CDS	ENSMUSG00000003226	Ranbp2
2490	10	58545000	58545000	1	+	NA	1	CDS	ENSMUSG00000038010	Ccdc138
2491	10	59339321	59339321	1	+	NA	1	CDS	ENSMUSG00000019916	P4ha1
2492	10	59342746	59342746	1	+	NA	1	CDS	ENSMUSG00000019916	P4ha1
2493	10	59756821	59756821	1	+	NA	1	CDS	ENSMUSG00000020111	Micu1
2494	10	59789028	59789028	1	+	NA	1	CDS	ENSMUSG00000020111	Micu1
2495	10	59839759	59839759	1	+	NA	1	CDS	ENSMUSG00000020111	Micu1
2496	10	59892783	59892783	1	+	NA	1	CDS	ENSMUSG00000020109	Dnajb12
2497	10	59950619	59950619	1	-	NA	1	CDS	ENSMUSG00000020108	Ddit4
2498	10	59950993	59950993	1	-	NA	2	CDS	ENSMUSG00000020108	Ddit4
2499	10	60098169	60098169	1	+	NA	2	CDS	ENSMUSG00000044475	Ascc1
2500	10	60186582	60186582	1	-	NA	1	CDS	ENSMUSG00000057337	Chst3
2501	10	60186605	60186605	1	-	NA	1	CDS	ENSMUSG00000057337	Chst3
2502	10	60186672	60186672	1	-	NA	1	CDS	ENSMUSG00000057337	Chst3
2503	10	60186755	60186755	1	-	NA	1	CDS	ENSMUSG00000057337	Chst3
2504	10	60188136	60188136	1	-	NA	2	CDS	ENSMUSG00000057337	Chst3
2505	10	60292533	60292533	1	+	NA	1	CDS	ENSMUSG00000004207	Psap
2506	10	60292559	60292559	1	+	NA	1	CDS	ENSMUSG00000004207	Psap
2507	10	60295079	60295079	1	+	NA	2	CDS	ENSMUSG00000004207	Psap
2508	10	60299162	60299162	1	+	NA	1	CDS	ENSMUSG00000004207	Psap
2509	10	60299186	60299186	1	+	NA	1	CDS	ENSMUSG00000004207	Psap
2510	10	60300611	60300611	1	+	NA	1	CDS	ENSMUSG00000004207	Psap
2511	10	60314247	60314247	1	-	NA	1	CDS	ENSMUSG00000012819	Cdh23
2512	10	60347085	60347085	1	+	NA	1	CDS	ENSMUSG00000020101	Vsir
2513	10	60377697	60377697	1	-	NA	1	CDS	ENSMUSG00000012819	Cdh23
2514	10	60403018	60403018	1	+	NA	2	CDS	ENSMUSG00000090439	Gm17455
2515	10	60403078	60403078	1	+	NA	2	CDS	ENSMUSG00000090439	Gm17455
2516	10	60715883	60715883	1	-	NA	2	CDS	ENSMUSG00000020100	Slc29a3
2517	10	60715896	60715896	1	-	NA	1	CDS	ENSMUSG00000020100	Slc29a3
2518	10	60715967	60715967	1	-	NA	1	CDS	ENSMUSG00000020100	Slc29a3
2519	10	60720888	60720888	1	-	NA	1	CDS	ENSMUSG00000020100	Slc29a3
2520	10	60750476	60750476	1	-	NA	1	CDS	ENSMUSG00000020100	Slc29a3
2521	10	61100953	61100953	1	-	NA	2	CDS	ENSMUSG00000020097	Sgpl1
2522	10	61101752	61101752	1	-	NA	1	CDS	ENSMUSG00000020097	Sgpl1
2523	10	61102592	61102592	1	-	NA	1	CDS	ENSMUSG00000020097	Sgpl1
2524	10	61102593	61102593	1	-	NA	1	CDS	ENSMUSG00000020097	Sgpl1
2525	10	61117734	61117734	1	-	NA	1	CDS	ENSMUSG00000020097	Sgpl1
2526	10	61123417	61123417	1	-	NA	1	CDS	ENSMUSG00000020097	Sgpl1
2527	10	61433812	61433812	1	-	NA	1	CDS	ENSMUSG00000020091	Eif4ebp2
2528	10	61433813	61433813	1	-	NA	1	CDS	ENSMUSG00000020091	Eif4ebp2
2529	10	61433814	61433814	1	-	NA	1	CDS	ENSMUSG00000020091	Eif4ebp2
2530	10	61434922	61434922	1	-	NA	1	CDS	ENSMUSG00000020091	Eif4ebp2
2531	10	61659467	61659467	1	+	NA	1	CDS	ENSMUSG00000020089	Ppa1
2532	10	61665395	61665395	1	+	NA	1	CDS	ENSMUSG00000020089	Ppa1
2533	10	61667665	61667665	1	+	NA	1	CDS	ENSMUSG00000020089	Ppa1
2534	10	61684902	61684902	1	+	NA	1	CDS	ENSMUSG00000020088	Sar1a
2535	10	61685130	61685130	1	+	NA	1	CDS	ENSMUSG00000020088	Sar1a
2536	10	61685171	61685171	1	+	NA	1	CDS	ENSMUSG00000020088	Sar1a
2537	10	61685586	61685586	1	+	NA	1	CDS	ENSMUSG00000020088	Sar1a
2538	10	61686376	61686376	1	+	NA	1	CDS	ENSMUSG00000020088	Sar1a
2539	10	62274533	62274533	1	-	NA	1	CDS	ENSMUSG00000037012	Hk1
2540	10	62286369	62286369	1	-	NA	1	CDS	ENSMUSG00000037012	Hk1
2541	10	62458956	62458956	1	-	NA	1	CDS	ENSMUSG00000020078	Vps26a
2542	10	62463715	62463715	1	-	NA	1	CDS	ENSMUSG00000020078	Vps26a
2543	10	62463744	62463744	1	-	NA	1	CDS	ENSMUSG00000020078	Vps26a
2544	10	62470012	62470012	1	-	NA	1	CDS	ENSMUSG00000020078	Vps26a
2545	10	62480704	62480704	1	-	NA	1	CDS	ENSMUSG00000020078	Vps26a
2546	10	62494874	62494874	1	-	NA	1	CDS	ENSMUSG00000020077	Srgn
2547	10	62494875	62494875	1	-	NA	1	CDS	ENSMUSG00000020077	Srgn
2548	10	62494925	62494925	1	-	NA	2	CDS	ENSMUSG00000020077	Srgn
2549	10	62494934	62494934	1	-	NA	1	CDS	ENSMUSG00000020077	Srgn
2550	10	62494940	62494940	1	-	NA	2	CDS	ENSMUSG00000020077	Srgn
2551	10	62495036	62495036	1	-	NA	1	CDS	ENSMUSG00000020077	Srgn
2552	10	62588018	62588018	1	-	NA	1	CDS	ENSMUSG00000020075	Ddx21
2553	10	62589894	62589894	1	-	NA	1	CDS	ENSMUSG00000020075	Ddx21
2554	10	62590717	62590717	1	-	NA	1	CDS	ENSMUSG00000020075	Ddx21
2555	10	62590738	62590738	1	-	NA	2	CDS	ENSMUSG00000020075	Ddx21
2556	10	62594098	62594098	1	-	NA	1	CDS	ENSMUSG00000020075	Ddx21
2557	10	62594131	62594131	1	-	NA	1	CDS	ENSMUSG00000020075	Ddx21
2558	10	62595050	62595050	1	-	NA	1	CDS	ENSMUSG00000020075	Ddx21
2559	10	62595071	62595071	1	-	NA	1	CDS	ENSMUSG00000020075	Ddx21
2560	10	62595077	62595077	1	-	NA	1	CDS	ENSMUSG00000020075	Ddx21
2561	10	62595081	62595081	1	-	NA	1	CDS	ENSMUSG00000020075	Ddx21
2562	10	62598247	62598247	1	-	NA	1	CDS	ENSMUSG00000020075	Ddx21
2563	10	62598419	62598419	1	-	NA	1	CDS	ENSMUSG00000020075	Ddx21
2564	10	62598461	62598461	1	-	NA	1	CDS	ENSMUSG00000020075	Ddx21
2565	10	62598767	62598767	1	-	NA	1	CDS	ENSMUSG00000020075	Ddx21
2566	10	62602213	62602213	1	-	NA	1	CDS	ENSMUSG00000020075	Ddx21
2567	10	62744798	62744798	1	-	NA	1	CDS	ENSMUSG00000020074	Ccar1
2568	10	62745350	62745350	1	-	NA	1	CDS	ENSMUSG00000020074	Ccar1
2569	10	62750564	62750564	1	-	NA	1	CDS	ENSMUSG00000020074	Ccar1
2570	10	62750594	62750594	1	-	NA	1	CDS	ENSMUSG00000020074	Ccar1
2571	10	62753191	62753191	1	-	NA	1	CDS	ENSMUSG00000020074	Ccar1
2572	10	62753351	62753351	1	-	NA	2	CDS	ENSMUSG00000020074	Ccar1
2573	10	62753393	62753393	1	-	NA	1	CDS	ENSMUSG00000020074	Ccar1
2574	10	62756617	62756617	1	-	NA	1	CDS	ENSMUSG00000020074	Ccar1
2575	10	62760100	62760100	1	-	NA	2	CDS	ENSMUSG00000020074	Ccar1
2576	10	62764433	62764433	1	-	NA	1	CDS	ENSMUSG00000020074	Ccar1
2577	10	62764447	62764447	1	-	NA	1	CDS	ENSMUSG00000020074	Ccar1
2578	10	62766646	62766646	1	-	NA	1	CDS	ENSMUSG00000020074	Ccar1
2579	10	62766689	62766689	1	-	NA	1	CDS	ENSMUSG00000020074	Ccar1
2580	10	62941059	62941059	1	+	NA	2	CDS	ENSMUSG00000071253	Slc25a16
2581	10	62941084	62941084	1	+	NA	1	CDS	ENSMUSG00000071253	Slc25a16
2582	10	62958066	62958066	1	+	NA	1	CDS	ENSMUSG00000036875	Dna2
2583	10	62969846	62969846	1	+	NA	1	CDS	ENSMUSG00000036875	Dna2
2584	10	62969933	62969933	1	+	NA	1	CDS	ENSMUSG00000036875	Dna2
2585	10	63018104	63018104	1	-	NA	1	CDS	ENSMUSG00000020069	Hnrnph3
2586	10	63269697	63269697	1	+	NA	1	CDS	ENSMUSG00000020064	Herc4
2587	10	63278405	63278405	1	+	NA	1	CDS	ENSMUSG00000020064	Herc4
2588	10	63307804	63307804	1	+	NA	1	CDS	ENSMUSG00000020064	Herc4
2589	10	63316754	63316754	1	+	NA	2	CDS	ENSMUSG00000020064	Herc4
2590	10	63317309	63317309	1	+	NA	1	CDS	ENSMUSG00000020064	Herc4
2591	10	63338948	63338948	1	-	NA	1	CDS	ENSMUSG00000020063	Sirt1
2592	10	64087903	64087903	1	-	NA	2	CDS	ENSMUSG00000042846	Lrrtm3
2593	10	67039539	67039539	1	-	NA	1	CDS	ENSMUSG00000019873	Reep3
2594	10	67218135	67218135	1	+	NA	1	CDS	ENSMUSG00000037876	Jmjd1c
2595	10	67219653	67219653	1	+	NA	1	CDS	ENSMUSG00000037876	Jmjd1c
2596	10	67220045	67220045	1	+	NA	2	CDS	ENSMUSG00000037876	Jmjd1c
2597	10	67220094	67220094	1	+	NA	2	CDS	ENSMUSG00000037876	Jmjd1c
2598	10	67220099	67220099	1	+	NA	2	CDS	ENSMUSG00000037876	Jmjd1c
2599	10	67220127	67220127	1	+	NA	3	CDS	ENSMUSG00000037876	Jmjd1c
2600	10	67220161	67220161	1	+	NA	1	CDS	ENSMUSG00000037876	Jmjd1c
2601	10	67220174	67220174	1	+	NA	1	CDS	ENSMUSG00000037876	Jmjd1c
2602	10	67220322	67220322	1	+	NA	1	CDS	ENSMUSG00000037876	Jmjd1c
2603	10	67220584	67220584	1	+	NA	1	CDS	ENSMUSG00000037876	Jmjd1c
2604	10	67224096	67224096	1	+	NA	1	CDS	ENSMUSG00000037876	Jmjd1c
2605	10	67224170	67224170	1	+	NA	1	CDS	ENSMUSG00000037876	Jmjd1c
2606	10	67224816	67224816	1	+	NA	1	CDS	ENSMUSG00000037876	Jmjd1c
2607	10	67225021	67225021	1	+	NA	1	CDS	ENSMUSG00000037876	Jmjd1c
2608	10	67225082	67225082	1	+	NA	1	CDS	ENSMUSG00000037876	Jmjd1c
2609	10	67225229	67225229	1	+	NA	1	CDS	ENSMUSG00000037876	Jmjd1c
2610	10	67225242	67225242	1	+	NA	1	CDS	ENSMUSG00000037876	Jmjd1c
2611	10	67225274	67225274	1	+	NA	1	CDS	ENSMUSG00000037876	Jmjd1c
2612	10	67225957	67225957	1	+	NA	1	CDS	ENSMUSG00000037876	Jmjd1c
2613	10	67226216	67226216	1	+	NA	1	CDS	ENSMUSG00000037876	Jmjd1c
2614	10	68096839	68096839	1	-	NA	1	CDS	ENSMUSG00000019947	Arid5b
2615	10	68277956	68277956	1	-	NA	1	CDS	ENSMUSG00000019947	Arid5b
2616	10	69270268	69270268	1	+	NA	1	CDS	ENSMUSG00000019944	Rhobtb1
2617	10	69270568	69270568	1	+	NA	1	CDS	ENSMUSG00000019944	Rhobtb1
2618	10	69340553	69340553	1	-	NA	1	CDS	ENSMUSG00000019942	Cdk1
2619	10	69340555	69340555	1	-	NA	1	CDS	ENSMUSG00000019942	Cdk1
2620	10	69342654	69342654	1	-	NA	1	CDS	ENSMUSG00000019942	Cdk1
2621	10	69345075	69345075	1	-	NA	1	CDS	ENSMUSG00000019942	Cdk1
2622	10	69345095	69345095	1	-	NA	1	CDS	ENSMUSG00000019942	Cdk1
2623	10	69345125	69345125	1	-	NA	1	CDS	ENSMUSG00000019942	Cdk1
2624	10	70142621	70142621	1	+	NA	1	CDS	ENSMUSG00000048701	Ccdc6
2625	10	70536497	70536497	1	+	NA	1	CDS	ENSMUSG00000043259	Fam13c
2626	10	71235000	71235000	1	-	NA	2	CDS	ENSMUSG00000003923	Tfam
2627	10	71256647	71256647	1	-	NA	1	CDS	ENSMUSG00000019927	Ube2d1
2628	10	71336395	71336395	1	-	NA	3	CDS	ENSMUSG00000037710	Cisd1
2629	10	71381406	71381406	1	+	NA	2	CDS	ENSMUSG00000060733	Ipmk
2630	10	72656310	72656310	1	+	NA	2	CDS	ENSMUSG00000019923	Zwint
2631	10	73947069	73947069	1	+	NA	1	CDS	ENSMUSG00000052613	Pcdh15
2632	10	75155054	75155054	1	+	NA	1	CDS	ENSMUSG00000009681	Bcr
2633	10	75245370	75245370	1	+	NA	1	CDS	ENSMUSG00000033444	Specc1l
2634	10	75246619	75246619	1	+	NA	1	CDS	ENSMUSG00000033444	Specc1l
2635	10	75267530	75267530	1	+	NA	1	CDS	ENSMUSG00000033444	Specc1l
2636	10	75267549	75267549	1	+	NA	1	CDS	ENSMUSG00000033444	Specc1l
2637	10	75276919	75276919	1	+	NA	2	CDS	ENSMUSG00000033444	Specc1l
2638	10	75326111	75326111	1	+	NA	1	CDS	ENSMUSG00000020178	Adora2a
2639	10	75326266	75326266	1	+	NA	1	CDS	ENSMUSG00000020178	Adora2a
2640	10	75519359	75519359	1	+	NA	1	CDS	ENSMUSG00000020180	Snrpd3
2641	10	75519386	75519386	1	+	NA	2	CDS	ENSMUSG00000020180	Snrpd3
2642	10	75532260	75532260	1	+	NA	1	CDS	ENSMUSG00000020180	Snrpd3
2643	10	75608775	75608775	1	+	NA	1	CDS	ENSMUSG00000006344	Ggt5
2644	10	75658676	75658676	1	-	NA	1	CDS	ENSMUSG00000020196	Cabin1
2645	10	75684360	75684360	1	-	NA	1	CDS	ENSMUSG00000020196	Cabin1
2646	10	75694787	75694787	1	-	NA	1	CDS	ENSMUSG00000020196	Cabin1
2647	10	75717330	75717330	1	-	NA	1	CDS	ENSMUSG00000020196	Cabin1
2648	10	75725680	75725680	1	-	NA	1	CDS	ENSMUSG00000020196	Cabin1
2649	10	75746736	75746736	1	-	NA	2	CDS	ENSMUSG00000020196	Cabin1
2650	10	75751523	75751523	1	-	NA	1	CDS	ENSMUSG00000020196	Cabin1
2651	10	75775791	75775791	1	-	NA	1	CDS	ENSMUSG00000092360	Gm20441
2652	10	75831906	75831906	1	-	NA	1	CDS	ENSMUSG00000033318	Gstt2
2653	10	75832083	75832083	1	-	NA	1	CDS	ENSMUSG00000033318	Gstt2
2654	10	75833706	75833706	1	-	NA	2	CDS	ENSMUSG00000033318	Gstt2
2655	10	75834200	75834200	1	-	NA	1	CDS	ENSMUSG00000033318	Gstt2
2656	10	75859536	75859536	1	-	NA	1	CDS	ENSMUSG00000033307	Mif
2657	10	75894000	75894000	1	+	NA	1	CDS	ENSMUSG00000009092	Derl3
2658	10	75894034	75894034	1	+	NA	2	CDS	ENSMUSG00000009092	Derl3
2659	10	75894039	75894039	1	+	NA	2	CDS	ENSMUSG00000009092	Derl3
2660	10	75894456	75894456	1	+	NA	1	CDS	ENSMUSG00000009092	Derl3
2661	10	75894561	75894561	1	+	NA	1	CDS	ENSMUSG00000009092	Derl3
2662	10	75894588	75894588	1	+	NA	3	CDS	ENSMUSG00000009092	Derl3
2663	10	75906143	75906143	1	-	NA	1	CDS	ENSMUSG00000000902	Smarcb1
2664	10	75949452	75949452	1	+	NA	1	CDS	ENSMUSG00000000903	Vpreb3
2665	10	75949456	75949456	1	+	NA	1	CDS	ENSMUSG00000000903	Vpreb3
2666	10	75974247	75974247	1	+	NA	3	CDS	ENSMUSG00000033255	Gm5134
2667	10	76038373	76038373	1	+	NA	1	CDS	ENSMUSG00000049764	Zfp280b
2668	10	76039843	76039843	1	+	NA	1	CDS	ENSMUSG00000049764	Zfp280b
2669	10	76208415	76208415	1	-	NA	1	CDS	ENSMUSG00000020230	Prmt2
2670	10	76260025	76260025	1	+	NA	1	CDS	ENSMUSG00000033208	S100b
2671	10	76273121	76273121	1	-	NA	1	CDS	ENSMUSG00000020231	Dip2a
2672	10	76276693	76276693	1	-	NA	1	CDS	ENSMUSG00000020231	Dip2a
2673	10	76355106	76355106	1	-	NA	1	CDS	ENSMUSG00000001151	Pcnt
2674	10	76356331	76356331	1	-	NA	1	CDS	ENSMUSG00000001151	Pcnt
2675	10	76375222	76375222	1	-	NA	1	CDS	ENSMUSG00000001151	Pcnt
2676	10	76375248	76375248	1	-	NA	2	CDS	ENSMUSG00000001151	Pcnt
2677	10	76381276	76381276	1	-	NA	1	CDS	ENSMUSG00000001151	Pcnt
2678	10	76381423	76381423	1	-	NA	1	CDS	ENSMUSG00000001151	Pcnt
2679	10	76392422	76392422	1	-	NA	2	CDS	ENSMUSG00000001151	Pcnt
2680	10	76426946	76426946	1	-	NA	1	CDS	ENSMUSG00000001151	Pcnt
2681	10	76427816	76427816	1	-	NA	1	CDS	ENSMUSG00000001151	Pcnt
2682	10	76433057	76433057	1	-	NA	1	CDS	ENSMUSG00000001151	Pcnt
2683	10	76470327	76470327	1	+	NA	1	CDS	ENSMUSG00000001150	Mcm3ap
2684	10	76470336	76470336	1	+	NA	1	CDS	ENSMUSG00000001150	Mcm3ap
2685	10	76470396	76470396	1	+	NA	1	CDS	ENSMUSG00000001150	Mcm3ap
2686	10	76471634	76471634	1	+	NA	1	CDS	ENSMUSG00000001150	Mcm3ap
2687	10	76484718	76484718	1	+	NA	1	CDS	ENSMUSG00000001150	Mcm3ap
2688	10	76489515	76489515	1	+	NA	1	CDS	ENSMUSG00000001150	Mcm3ap
2689	10	76493515	76493515	1	+	NA	1	CDS	ENSMUSG00000001150	Mcm3ap
2690	10	76493516	76493516	1	+	NA	2	CDS	ENSMUSG00000001150	Mcm3ap
2691	10	76506507	76506507	1	+	NA	1	CDS	ENSMUSG00000001150	Mcm3ap
2692	10	76531903	76531903	1	+	NA	1	CDS	ENSMUSG00000033105	Lss
2693	10	76533552	76533552	1	+	NA	1	CDS	ENSMUSG00000033105	Lss
2694	10	76539821	76539821	1	+	NA	1	CDS	ENSMUSG00000033105	Lss
2695	10	76539848	76539848	1	+	NA	1	CDS	ENSMUSG00000033105	Lss
2696	10	76539864	76539864	1	+	NA	1	CDS	ENSMUSG00000033105	Lss
2697	10	76546783	76546783	1	+	NA	2	CDS	ENSMUSG00000033105	Lss
2698	10	76546859	76546859	1	+	NA	1	CDS	ENSMUSG00000033105	Lss
2699	10	76547508	76547508	1	+	NA	1	CDS	ENSMUSG00000033105	Lss
2700	10	76552356	76552356	1	+	NA	1	CDS	ENSMUSG00000033105	Lss
2701	10	77038570	77038570	1	+	NA	1	CDS	ENSMUSG00000001436	Slc19a1
2702	10	77041970	77041970	1	+	NA	1	CDS	ENSMUSG00000001436	Slc19a1
2703	10	77042209	77042209	1	+	NA	1	CDS	ENSMUSG00000001436	Slc19a1
2704	10	77042231	77042231	1	+	NA	1	CDS	ENSMUSG00000001436	Slc19a1
2705	10	77042340	77042340	1	+	NA	1	CDS	ENSMUSG00000001436	Slc19a1
2706	10	77042929	77042929	1	+	NA	1	CDS	ENSMUSG00000001436	Slc19a1
2707	10	77042959	77042959	1	+	NA	1	CDS	ENSMUSG00000001436	Slc19a1
2708	10	77044775	77044775	1	+	NA	1	CDS	ENSMUSG00000001436	Slc19a1
2709	10	77044803	77044803	1	+	NA	1	CDS	ENSMUSG00000001436	Slc19a1
2710	10	77267421	77267421	1	+	NA	1	CDS	ENSMUSG00000020260	Pofut2
2711	10	77268529	77268529	1	+	NA	1	CDS	ENSMUSG00000020260	Pofut2
2712	10	77542425	77542425	1	+	NA	1	CDS	ENSMUSG00000000290	Itgb2
2713	10	77547170	77547170	1	+	NA	1	CDS	ENSMUSG00000000290	Itgb2
2714	10	77548765	77548765	1	+	NA	1	CDS	ENSMUSG00000000290	Itgb2
2715	10	77560194	77560194	1	+	NA	2	CDS	ENSMUSG00000000290	Itgb2
2716	10	77560238	77560238	1	+	NA	1	CDS	ENSMUSG00000000290	Itgb2
2717	10	77560255	77560255	1	+	NA	1	CDS	ENSMUSG00000000290	Itgb2
2718	10	77560326	77560326	1	+	NA	1	CDS	ENSMUSG00000000290	Itgb2
2719	10	77592953	77592953	1	+	NA	1	CDS	ENSMUSG00000009291	Pttg1ip
2720	10	77616644	77616644	1	+	NA	1	CDS	ENSMUSG00000020265	Sumo3
2721	10	77917713	77917713	1	-	NA	1	CDS	ENSMUSG00000009292	Trpm2
2722	10	77990205	77990205	1	-	NA	1	CDS	ENSMUSG00000020277	Pfkl
2723	10	77999886	77999886	1	-	NA	1	CDS	ENSMUSG00000020277	Pfkl
2724	10	78071271	78071271	1	+	NA	1	CDS	ENSMUSG00000000732	Icosl
2725	10	78073745	78073745	1	+	NA	1	CDS	ENSMUSG00000000732	Icosl
2726	10	78077173	78077173	1	+	NA	1	CDS	ENSMUSG00000000732	Icosl
2727	10	78162703	78162703	1	-	NA	1	CDS	ENSMUSG00000053329	D10Jhu81e
2728	10	78167470	78167470	1	-	NA	1	CDS	ENSMUSG00000053329	D10Jhu81e
2729	10	78175545	78175545	1	-	NA	1	CDS	ENSMUSG00000032834	Pwp2
2730	10	78182698	78182698	1	-	NA	3	CDS	ENSMUSG00000032834	Pwp2
2731	10	78184131	78184131	1	-	NA	1	CDS	ENSMUSG00000032834	Pwp2
2732	10	78187996	78187996	1	-	NA	1	CDS	ENSMUSG00000000374	Trappc10
2733	10	78200735	78200735	1	-	NA	2	CDS	ENSMUSG00000000374	Trappc10
2734	10	78204080	78204080	1	-	NA	1	CDS	ENSMUSG00000000374	Trappc10
2735	10	78214794	78214794	1	-	NA	1	CDS	ENSMUSG00000000374	Trappc10
2736	10	78400956	78400956	1	-	NA	1	CDS	ENSMUSG00000061032	Rrp1
2737	10	78400963	78400963	1	-	NA	3	CDS	ENSMUSG00000061032	Rrp1
2738	10	78402664	78402664	1	-	NA	1	CDS	ENSMUSG00000061032	Rrp1
2739	10	78402675	78402675	1	-	NA	1	CDS	ENSMUSG00000061032	Rrp1
2740	10	78402707	78402707	1	-	NA	1	CDS	ENSMUSG00000061032	Rrp1
2741	10	78405049	78405049	1	-	NA	1	CDS	ENSMUSG00000061032	Rrp1
2742	10	78405443	78405443	1	-	NA	1	CDS	ENSMUSG00000061032	Rrp1
2743	10	78405444	78405444	1	-	NA	1	CDS	ENSMUSG00000061032	Rrp1
2744	10	78405453	78405453	1	-	NA	1	CDS	ENSMUSG00000061032	Rrp1
2745	10	78405613	78405613	1	-	NA	1	CDS	ENSMUSG00000061032	Rrp1
2746	10	78409169	78409169	1	-	NA	1	CDS	ENSMUSG00000061032	Rrp1
2747	10	78425827	78425827	1	+	NA	1	CDS	ENSMUSG00000005054	Cstb
2748	10	78427328	78427328	1	+	NA	1	CDS	ENSMUSG00000005054	Cstb
2749	10	78427379	78427379	1	+	NA	1	CDS	ENSMUSG00000005054	Cstb
2750	10	78443855	78443855	1	-	NA	2	CDS	ENSMUSG00000032788	Pdxk
2751	10	78576661	78576661	1	+	NA	1	CDS	ENSMUSG00000032763	Ilvbl
2752	10	78579093	78579093	1	+	NA	1	CDS	ENSMUSG00000032763	Ilvbl
2753	10	78581145	78581145	1	+	NA	2	CDS	ENSMUSG00000032763	Ilvbl
2754	10	79540367	79540367	1	-	NA	1	CDS	ENSMUSG00000042570	Mier2
2755	10	79540427	79540427	1	-	NA	1	CDS	ENSMUSG00000042570	Mier2
2756	10	79540610	79540610	1	-	NA	1	CDS	ENSMUSG00000042570	Mier2
2757	10	79541063	79541063	1	-	NA	1	CDS	ENSMUSG00000042570	Mier2
2758	10	79548424	79548424	1	-	NA	1	CDS	ENSMUSG00000042570	Mier2
2759	10	79549210	79549210	1	-	NA	1	CDS	ENSMUSG00000042570	Mier2
2760	10	79682585	79682585	1	+	NA	1	CDS	ENSMUSG00000020307	Cdc34
2761	10	79682586	79682586	1	+	NA	1	CDS	ENSMUSG00000020307	Cdc34
2762	10	79685234	79685234	1	+	NA	1	CDS	ENSMUSG00000020307	Cdc34
2763	10	79709682	79709682	1	+	NA	1	CDS	ENSMUSG00000023175	Bsg
2764	10	79710130	79710130	1	+	NA	1	CDS	ENSMUSG00000023175	Bsg
2765	10	79735286	79735286	1	+	NA	1	CDS	ENSMUSG00000020331	Hcn2
2766	10	79736573	79736573	1	-	NA	1	CDS	ENSMUSG00000020329	Polrmt
2767	10	79737351	79737351	1	-	NA	1	CDS	ENSMUSG00000020329	Polrmt
2768	10	79739282	79739282	1	-	NA	1	CDS	ENSMUSG00000020329	Polrmt
2769	10	79760823	79760823	1	-	NA	1	CDS	ENSMUSG00000035890	Rnf126
2770	10	79854721	79854721	1	+	NA	1	CDS	ENSMUSG00000006498	Ptbp1
2771	10	79856399	79856399	1	+	NA	1	CDS	ENSMUSG00000006498	Ptbp1
2772	10	79859103	79859103	1	+	NA	1	CDS	ENSMUSG00000006498	Ptbp1
2773	10	79859235	79859235	1	+	NA	2	CDS	ENSMUSG00000006498	Ptbp1
2774	10	79859428	79859428	1	+	NA	1	CDS	ENSMUSG00000006498	Ptbp1
2775	10	79859488	79859488	1	+	NA	1	CDS	ENSMUSG00000006498	Ptbp1
2776	10	79859489	79859489	1	+	NA	1	CDS	ENSMUSG00000006498	Ptbp1
2777	10	79859490	79859490	1	+	NA	4	CDS	ENSMUSG00000006498	Ptbp1
2778	10	79859951	79859951	1	+	NA	1	CDS	ENSMUSG00000006498	Ptbp1
2779	10	79859952	79859952	1	+	NA	1	CDS	ENSMUSG00000006498	Ptbp1
2780	10	79860852	79860852	1	+	NA	1	CDS	ENSMUSG00000006498	Ptbp1
2781	10	79860941	79860941	1	+	NA	2	CDS	ENSMUSG00000006498	Ptbp1
2782	10	79862453	79862453	1	+	NA	1	CDS	ENSMUSG00000006498	Ptbp1
2783	10	79863011	79863011	1	+	NA	2	CDS	ENSMUSG00000006498	Ptbp1
2784	10	79866585	79866585	1	-	NA	1	CDS	ENSMUSG00000035835	Plppr3
2785	10	79899317	79899317	1	-	NA	2	CDS	ENSMUSG00000013833	Med16
2786	10	79903350	79903350	1	-	NA	1	CDS	ENSMUSG00000013833	Med16
2787	10	79916868	79916868	1	-	NA	1	CDS	ENSMUSG00000035781	R3hdm4
2788	10	79931172	79931172	1	+	NA	1	CDS	ENSMUSG00000019564	Arid3a
2789	10	79951909	79951909	1	+	NA	1	CDS	ENSMUSG00000019564	Arid3a
2790	10	79964989	79964989	1	+	NA	1	CDS	ENSMUSG00000035754	Wdr18
2791	10	79966422	79966422	1	+	NA	1	CDS	ENSMUSG00000035754	Wdr18
2792	10	79967525	79967525	1	+	NA	2	CDS	ENSMUSG00000035754	Wdr18
2793	10	79967542	79967542	1	+	NA	1	CDS	ENSMUSG00000035754	Wdr18
2794	10	79977969	79977969	1	-	NA	1	CDS	ENSMUSG00000013858	Tmem259
2795	10	79978058	79978058	1	-	NA	1	CDS	ENSMUSG00000013858	Tmem259
2796	10	79978398	79978398	1	-	NA	1	CDS	ENSMUSG00000013858	Tmem259
2797	10	79979116	79979116	1	-	NA	1	CDS	ENSMUSG00000013858	Tmem259
2798	10	79983924	79983924	1	-	NA	2	CDS	ENSMUSG00000013858	Tmem259
2799	10	79984001	79984001	1	-	NA	1	CDS	ENSMUSG00000013858	Tmem259
2800	10	79984002	79984002	1	-	NA	2	CDS	ENSMUSG00000013858	Tmem259
2801	10	80002037	80002037	1	+	NA	2	CDS	ENSMUSG00000035722	Abca7
2802	10	80002871	80002871	1	+	NA	1	CDS	ENSMUSG00000035722	Abca7
2803	10	80002917	80002917	1	+	NA	1	CDS	ENSMUSG00000035722	Abca7
2804	10	80004393	80004393	1	+	NA	1	CDS	ENSMUSG00000035722	Abca7
2805	10	80006650	80006650	1	+	NA	1	CDS	ENSMUSG00000035722	Abca7
2806	10	80007411	80007411	1	+	NA	1	CDS	ENSMUSG00000035722	Abca7
2807	10	80008562	80008562	1	+	NA	1	CDS	ENSMUSG00000035722	Abca7
2808	10	80009913	80009913	1	+	NA	1	CDS	ENSMUSG00000035722	Abca7
2809	10	80011090	80011090	1	+	NA	1	CDS	ENSMUSG00000035722	Abca7
2810	10	80017887	80017887	1	+	NA	1	CDS	ENSMUSG00000035697	Arhgap45
2811	10	80018007	80018007	1	+	NA	1	CDS	ENSMUSG00000035697	Arhgap45
2812	10	80018063	80018063	1	+	NA	1	CDS	ENSMUSG00000035697	Arhgap45
2813	10	80020693	80020693	1	+	NA	1	CDS	ENSMUSG00000035697	Arhgap45
2814	10	80021165	80021165	1	+	NA	1	CDS	ENSMUSG00000035697	Arhgap45
2815	10	80021651	80021651	1	+	NA	1	CDS	ENSMUSG00000035697	Arhgap45
2816	10	80022349	80022349	1	+	NA	1	CDS	ENSMUSG00000035697	Arhgap45
2817	10	80025514	80025514	1	+	NA	1	CDS	ENSMUSG00000035697	Arhgap45
2818	10	80027552	80027552	1	+	NA	1	CDS	ENSMUSG00000035697	Arhgap45
2819	10	80028680	80028680	1	+	NA	1	CDS	ENSMUSG00000035697	Arhgap45
2820	10	80028729	80028729	1	+	NA	1	CDS	ENSMUSG00000035697	Arhgap45
2821	10	80029026	80029026	1	+	NA	1	CDS	ENSMUSG00000035697	Arhgap45
2822	10	80029129	80029129	1	+	NA	1	CDS	ENSMUSG00000035697	Arhgap45
2823	10	80029149	80029149	1	+	NA	1	CDS	ENSMUSG00000035697	Arhgap45
2824	10	80053661	80053661	1	+	NA	2	CDS	ENSMUSG00000075706	Gpx4
2825	10	80058075	80058075	1	-	NA	1	CDS	ENSMUSG00000035673	Sbno2
2826	10	80058259	80058259	1	-	NA	1	CDS	ENSMUSG00000035673	Sbno2
2827	10	80058837	80058837	1	-	NA	1	CDS	ENSMUSG00000035673	Sbno2
2828	10	80058875	80058875	1	-	NA	1	CDS	ENSMUSG00000035673	Sbno2
2829	10	80059994	80059994	1	-	NA	1	CDS	ENSMUSG00000035673	Sbno2
2830	10	80064433	80064433	1	-	NA	1	CDS	ENSMUSG00000035673	Sbno2
2831	10	80066857	80066857	1	-	NA	1	CDS	ENSMUSG00000035673	Sbno2
2832	10	80069396	80069396	1	-	NA	1	CDS	ENSMUSG00000035673	Sbno2
2833	10	80072474	80072474	1	-	NA	1	CDS	ENSMUSG00000035673	Sbno2
2834	10	80082703	80082703	1	-	NA	1	CDS	ENSMUSG00000035673	Sbno2
2835	10	80126710	80126710	1	+	NA	1	CDS	ENSMUSG00000003068	Stk11
2836	10	80142490	80142490	1	+	NA	1	CDS	ENSMUSG00000003072	Atp5d
2837	10	80142592	80142592	1	+	NA	1	CDS	ENSMUSG00000003072	Atp5d
2838	10	80143838	80143838	1	+	NA	1	CDS	ENSMUSG00000003072	Atp5d
2839	10	80150104	80150104	1	+	NA	1	CDS	ENSMUSG00000035621	Midn
2840	10	80150106	80150106	1	+	NA	2	CDS	ENSMUSG00000035621	Midn
2841	10	80150107	80150107	1	+	NA	1	CDS	ENSMUSG00000035621	Midn
2842	10	80153658	80153658	1	+	NA	6	CDS	ENSMUSG00000035621	Midn
2843	10	80154454	80154454	1	+	NA	1	CDS	ENSMUSG00000035621	Midn
2844	10	80173151	80173151	1	+	NA	1	CDS	ENSMUSG00000035595	1600002K03Rik
2845	10	80232492	80232492	1	+	NA	1	CDS	ENSMUSG00000020156	Mum1
2846	10	80232668	80232668	1	+	NA	1	CDS	ENSMUSG00000020156	Mum1
2847	10	80253117	80253117	1	+	NA	1	CDS	ENSMUSG00000020153	Ndufs7
2848	10	80253735	80253735	1	+	NA	1	CDS	ENSMUSG00000020153	Ndufs7
2849	10	80274008	80274008	1	+	NA	1	CDS	ENSMUSG00000069565	Dazap1
2850	10	80280986	80280986	1	+	NA	1	CDS	ENSMUSG00000069565	Dazap1
2851	10	80287539	80287539	1	+	NA	1	CDS	ENSMUSG00000069565	Dazap1
2852	10	80292783	80292783	1	+	NA	1	CDS	ENSMUSG00000063457	Rps15
2853	10	80292806	80292806	1	+	NA	2	CDS	ENSMUSG00000063457	Rps15
2854	10	80293684	80293684	1	+	NA	1	CDS	ENSMUSG00000063457	Rps15
2855	10	80293688	80293688	1	+	NA	1	CDS	ENSMUSG00000063457	Rps15
2856	10	80293722	80293722	1	+	NA	1	CDS	ENSMUSG00000063457	Rps15
2857	10	80293752	80293752	1	+	NA	1	CDS	ENSMUSG00000063457	Rps15
2858	10	80294028	80294028	1	+	NA	1	CDS	ENSMUSG00000063457	Rps15
2859	10	80312232	80312232	1	+	NA	2	CDS	ENSMUSG00000020135	Apc2
2860	10	80319348	80319348	1	-	NA	1	CDS	ENSMUSG00000020133	2310011J03Rik
2861	10	80381233	80381233	1	-	NA	1	CDS	ENSMUSG00000048696	Mex3d
2862	10	80381512	80381512	1	-	NA	1	CDS	ENSMUSG00000048696	Mex3d
2863	10	80393132	80393132	1	-	NA	2	CDS	ENSMUSG00000035478	Mbd3
2864	10	80393250	80393250	1	-	NA	1	CDS	ENSMUSG00000035478	Mbd3
2865	10	80395535	80395535	1	-	NA	1	CDS	ENSMUSG00000035478	Mbd3
2866	10	80399126	80399126	1	-	NA	1	CDS	ENSMUSG00000035478	Mbd3
2867	10	80413216	80413216	1	-	NA	1	CDS	ENSMUSG00000020167	Tcf3
2868	10	80413302	80413302	1	-	NA	1	CDS	ENSMUSG00000020167	Tcf3
2869	10	80415231	80415231	1	-	NA	1	CDS	ENSMUSG00000020167	Tcf3
2870	10	80415501	80415501	1	-	NA	1	CDS	ENSMUSG00000020167	Tcf3
2871	10	80416600	80416600	1	-	NA	1	CDS	ENSMUSG00000020167	Tcf3
2872	10	80417150	80417150	1	-	NA	1	CDS	ENSMUSG00000020167	Tcf3
2873	10	80417570	80417570	1	-	NA	1	CDS	ENSMUSG00000020167	Tcf3
2874	10	80421369	80421369	1	-	NA	1	CDS	ENSMUSG00000020167	Tcf3
2875	10	80427681	80427681	1	-	NA	1	CDS	ENSMUSG00000020167	Tcf3
2876	10	80529187	80529187	1	-	NA	1	CDS	ENSMUSG00000003341	Atp8b3
2877	10	80544854	80544854	1	-	NA	1	CDS	ENSMUSG00000047417	Rexo1
2878	10	80549932	80549932	1	-	NA	1	CDS	ENSMUSG00000047417	Rexo1
2879	10	80550778	80550778	1	-	NA	1	CDS	ENSMUSG00000047417	Rexo1
2880	10	80569153	80569153	1	-	NA	1	CDS	ENSMUSG00000035397	Klf16
2881	10	80585791	80585791	1	-	NA	1	CDS	ENSMUSG00000003346	Abhd17a
2882	10	80586721	80586721	1	-	NA	1	CDS	ENSMUSG00000003346	Abhd17a
2883	10	80586775	80586775	1	-	NA	1	CDS	ENSMUSG00000003346	Abhd17a
2884	10	80607268	80607268	1	+	NA	1	CDS	ENSMUSG00000113949	Scamp4
2885	10	80607285	80607285	1	+	NA	1	CDS	ENSMUSG00000113949	Scamp4
2886	10	80609716	80609716	1	+	NA	1	CDS	ENSMUSG00000113949	Scamp4
2887	10	80609784	80609784	1	+	NA	1	CDS	ENSMUSG00000113949	Scamp4
2888	10	80611048	80611048	1	+	NA	2	CDS	ENSMUSG00000113949	Scamp4
2889	10	80637911	80637911	1	+	NA	1	CDS	ENSMUSG00000003345	Csnk1g2
2890	10	80656457	80656457	1	-	NA	1	CDS	ENSMUSG00000003344	Btbd2
2891	10	80667144	80667144	1	-	NA	1	CDS	ENSMUSG00000020190	Mknk2
2892	10	80667318	80667318	1	-	NA	1	CDS	ENSMUSG00000020190	Mknk2
2893	10	80667619	80667619	1	-	NA	2	CDS	ENSMUSG00000020190	Mknk2
2894	10	80668592	80668592	1	-	NA	1	CDS	ENSMUSG00000020190	Mknk2
2895	10	80668612	80668612	1	-	NA	2	CDS	ENSMUSG00000020190	Mknk2
2896	10	80668613	80668613	1	-	NA	1	CDS	ENSMUSG00000020190	Mknk2
2897	10	80668644	80668644	1	-	NA	1	CDS	ENSMUSG00000020190	Mknk2
2898	10	80671597	80671597	1	-	NA	1	CDS	ENSMUSG00000020190	Mknk2
2899	10	80671609	80671609	1	-	NA	1	CDS	ENSMUSG00000020190	Mknk2
2900	10	80671993	80671993	1	-	NA	2	CDS	ENSMUSG00000020190	Mknk2
2901	10	80671995	80671995	1	-	NA	1	CDS	ENSMUSG00000020190	Mknk2
2902	10	80710207	80710207	1	-	NA	1	CDS	ENSMUSG00000020198	Ap3d1
2903	10	80710462	80710462	1	-	NA	1	CDS	ENSMUSG00000020198	Ap3d1
2904	10	80714250	80714250	1	-	NA	1	CDS	ENSMUSG00000020198	Ap3d1
2905	10	80715894	80715894	1	-	NA	1	CDS	ENSMUSG00000020198	Ap3d1
2906	10	80716506	80716506	1	-	NA	1	CDS	ENSMUSG00000020198	Ap3d1
2907	10	80719697	80719697	1	-	NA	1	CDS	ENSMUSG00000020198	Ap3d1
2908	10	80721601	80721601	1	-	NA	1	CDS	ENSMUSG00000020198	Ap3d1
2909	10	80732854	80732854	1	-	NA	1	CDS	ENSMUSG00000020198	Ap3d1
2910	10	80778288	80778288	1	+	NA	1	CDS	ENSMUSG00000061589	Dot1l
2911	10	80782157	80782157	1	+	NA	1	CDS	ENSMUSG00000061589	Dot1l
2912	10	80783426	80783426	1	+	NA	1	CDS	ENSMUSG00000061589	Dot1l
2913	10	80783620	80783620	1	+	NA	1	CDS	ENSMUSG00000061589	Dot1l
2914	10	80787959	80787959	1	+	NA	1	CDS	ENSMUSG00000061589	Dot1l
2915	10	80790683	80790683	1	+	NA	1	CDS	ENSMUSG00000061589	Dot1l
2916	10	80791439	80791439	1	+	NA	1	CDS	ENSMUSG00000061589	Dot1l
2917	10	80792148	80792148	1	+	NA	2	CDS	ENSMUSG00000061589	Dot1l
2918	10	80792177	80792177	1	+	NA	2	CDS	ENSMUSG00000061589	Dot1l
2919	10	80792185	80792185	1	+	NA	1	CDS	ENSMUSG00000061589	Dot1l
2920	10	80792274	80792274	1	+	NA	1	CDS	ENSMUSG00000061589	Dot1l
2921	10	80792277	80792277	1	+	NA	1	CDS	ENSMUSG00000061589	Dot1l
2922	10	80792278	80792278	1	+	NA	3	CDS	ENSMUSG00000061589	Dot1l
2923	10	80792292	80792292	1	+	NA	1	CDS	ENSMUSG00000061589	Dot1l
2924	10	80792304	80792304	1	+	NA	1	CDS	ENSMUSG00000061589	Dot1l
2925	10	80792315	80792315	1	+	NA	1	CDS	ENSMUSG00000061589	Dot1l
2926	10	80792330	80792330	1	+	NA	1	CDS	ENSMUSG00000061589	Dot1l
2927	10	80792335	80792335	1	+	NA	1	CDS	ENSMUSG00000061589	Dot1l
2928	10	80792340	80792340	1	+	NA	2	CDS	ENSMUSG00000061589	Dot1l
2929	10	80792473	80792473	1	+	NA	1	CDS	ENSMUSG00000061589	Dot1l
2930	10	80792487	80792487	1	+	NA	1	CDS	ENSMUSG00000061589	Dot1l
2931	10	80792491	80792491	1	+	NA	2	CDS	ENSMUSG00000061589	Dot1l
2932	10	80792492	80792492	1	+	NA	1	CDS	ENSMUSG00000061589	Dot1l
2933	10	80792504	80792504	1	+	NA	1	CDS	ENSMUSG00000061589	Dot1l
2934	10	80796477	80796477	1	-	NA	2	CDS	ENSMUSG00000035278	Plekhj1
2935	10	80796617	80796617	1	-	NA	1	CDS	ENSMUSG00000035278	Plekhj1
2936	10	80797617	80797617	1	-	NA	1	CDS	ENSMUSG00000035278	Plekhj1
2937	10	80797622	80797622	1	-	NA	1	CDS	ENSMUSG00000035278	Plekhj1
2938	10	80801467	80801467	1	+	NA	1	CDS	ENSMUSG00000020211	Sf3a2
2939	10	80802444	80802444	1	+	NA	2	CDS	ENSMUSG00000020211	Sf3a2
2940	10	80804787	80804787	1	+	NA	1	CDS	ENSMUSG00000020211	Sf3a2
2941	10	80826869	80826869	1	+	NA	1	CDS	ENSMUSG00000035242	Oaz1
2942	10	80828362	80828362	1	+	NA	1	CDS	ENSMUSG00000035242	Oaz1
2943	10	80906126	80906126	1	-	NA	1	CDS	ENSMUSG00000062075	Lmnb2
2944	10	80931063	80931063	1	+	NA	1	CDS	ENSMUSG00000015312	Gadd45b
2945	10	81070275	81070275	1	+	NA	1	CDS	ENSMUSG00000004929	Thop1
2946	10	81077998	81077998	1	+	NA	1	CDS	ENSMUSG00000004929	Thop1
2947	10	81115066	81115066	1	+	NA	1	CDS	ENSMUSG00000035027	Map2k2
2948	10	81121916	81121916	1	+	NA	1	CDS	ENSMUSG00000035027	Map2k2
2949	10	81145110	81145110	1	+	NA	2	CDS	ENSMUSG00000035011	Zbtb7a
2950	10	81148236	81148236	1	+	NA	1	CDS	ENSMUSG00000035011	Zbtb7a
2951	10	81177691	81177691	1	+	NA	1	CDS	ENSMUSG00000034994	Eef2
2952	10	81177699	81177699	1	+	NA	2	CDS	ENSMUSG00000034994	Eef2
2953	10	81177734	81177734	1	+	NA	1	CDS	ENSMUSG00000034994	Eef2
2954	10	81177737	81177737	1	+	NA	1	CDS	ENSMUSG00000034994	Eef2
2955	10	81177740	81177740	1	+	NA	2	CDS	ENSMUSG00000034994	Eef2
2956	10	81177754	81177754	1	+	NA	1	CDS	ENSMUSG00000034994	Eef2
2957	10	81177761	81177761	1	+	NA	1	CDS	ENSMUSG00000034994	Eef2
2958	10	81177796	81177796	1	+	NA	1	CDS	ENSMUSG00000034994	Eef2
2959	10	81177799	81177799	1	+	NA	1	CDS	ENSMUSG00000034994	Eef2
2960	10	81177876	81177876	1	+	NA	1	CDS	ENSMUSG00000034994	Eef2
2961	10	81178058	81178058	1	+	NA	1	CDS	ENSMUSG00000034994	Eef2
2962	10	81178066	81178066	1	+	NA	4	CDS	ENSMUSG00000034994	Eef2
2963	10	81178078	81178078	1	+	NA	1	CDS	ENSMUSG00000034994	Eef2
2964	10	81178120	81178120	1	+	NA	1	CDS	ENSMUSG00000034994	Eef2
2965	10	81178138	81178138	1	+	NA	1	CDS	ENSMUSG00000034994	Eef2
2966	10	81178149	81178149	1	+	NA	1	CDS	ENSMUSG00000034994	Eef2
2967	10	81178190	81178190	1	+	NA	3	CDS	ENSMUSG00000034994	Eef2
2968	10	81178229	81178229	1	+	NA	1	CDS	ENSMUSG00000034994	Eef2
2969	10	81178744	81178744	1	+	NA	1	CDS	ENSMUSG00000034994	Eef2
2970	10	81178747	81178747	1	+	NA	1	CDS	ENSMUSG00000034994	Eef2
2971	10	81178754	81178754	1	+	NA	1	CDS	ENSMUSG00000034994	Eef2
2972	10	81178764	81178764	1	+	NA	1	CDS	ENSMUSG00000034994	Eef2
2973	10	81178771	81178771	1	+	NA	1	CDS	ENSMUSG00000034994	Eef2
2974	10	81178813	81178813	1	+	NA	2	CDS	ENSMUSG00000034994	Eef2
2975	10	81178840	81178840	1	+	NA	2	CDS	ENSMUSG00000034994	Eef2
2976	10	81178842	81178842	1	+	NA	1	CDS	ENSMUSG00000034994	Eef2
2977	10	81178843	81178843	1	+	NA	1	CDS	ENSMUSG00000034994	Eef2
2978	10	81178845	81178845	1	+	NA	1	CDS	ENSMUSG00000034994	Eef2
2979	10	81179173	81179173	1	+	NA	1	CDS	ENSMUSG00000034994	Eef2
2980	10	81179234	81179234	1	+	NA	1	CDS	ENSMUSG00000034994	Eef2
2981	10	81179246	81179246	1	+	NA	1	CDS	ENSMUSG00000034994	Eef2
2982	10	81179350	81179350	1	+	NA	1	CDS	ENSMUSG00000034994	Eef2
2983	10	81179376	81179376	1	+	NA	1	CDS	ENSMUSG00000034994	Eef2
2984	10	81179387	81179387	1	+	NA	2	CDS	ENSMUSG00000034994	Eef2
2985	10	81179429	81179429	1	+	NA	3	CDS	ENSMUSG00000034994	Eef2
2986	10	81179447	81179447	1	+	NA	1	CDS	ENSMUSG00000034994	Eef2
2987	10	81179579	81179579	1	+	NA	1	CDS	ENSMUSG00000034994	Eef2
2988	10	81179593	81179593	1	+	NA	1	CDS	ENSMUSG00000034994	Eef2
2989	10	81179713	81179713	1	+	NA	1	CDS	ENSMUSG00000034994	Eef2
2990	10	81179744	81179744	1	+	NA	2	CDS	ENSMUSG00000034994	Eef2
2991	10	81179915	81179915	1	+	NA	1	CDS	ENSMUSG00000034994	Eef2
2992	10	81179920	81179920	1	+	NA	2	CDS	ENSMUSG00000034994	Eef2
2993	10	81179926	81179926	1	+	NA	1	CDS	ENSMUSG00000034994	Eef2
2994	10	81179936	81179936	1	+	NA	1	CDS	ENSMUSG00000034994	Eef2
2995	10	81179938	81179938	1	+	NA	1	CDS	ENSMUSG00000034994	Eef2
2996	10	81179958	81179958	1	+	NA	1	CDS	ENSMUSG00000034994	Eef2
2997	10	81179959	81179959	1	+	NA	1	CDS	ENSMUSG00000034994	Eef2
2998	10	81179960	81179960	1	+	NA	2	CDS	ENSMUSG00000034994	Eef2
2999	10	81179962	81179962	1	+	NA	2	CDS	ENSMUSG00000034994	Eef2
3000	10	81179964	81179964	1	+	NA	1	CDS	ENSMUSG00000034994	Eef2
3001	10	81179985	81179985	1	+	NA	1	CDS	ENSMUSG00000034994	Eef2
3002	10	81180031	81180031	1	+	NA	1	CDS	ENSMUSG00000034994	Eef2
3003	10	81180175	81180175	1	+	NA	1	CDS	ENSMUSG00000034994	Eef2
3004	10	81180189	81180189	1	+	NA	1	CDS	ENSMUSG00000034994	Eef2
3005	10	81180357	81180357	1	+	NA	1	CDS	ENSMUSG00000034994	Eef2
3006	10	81180367	81180367	1	+	NA	1	CDS	ENSMUSG00000034994	Eef2
3007	10	81180401	81180401	1	+	NA	1	CDS	ENSMUSG00000034994	Eef2
3008	10	81180565	81180565	1	+	NA	1	CDS	ENSMUSG00000034994	Eef2
3009	10	81180593	81180593	1	+	NA	1	CDS	ENSMUSG00000034994	Eef2
3010	10	81180658	81180658	1	+	NA	1	CDS	ENSMUSG00000034994	Eef2
3011	10	81180665	81180665	1	+	NA	1	CDS	ENSMUSG00000034994	Eef2
3012	10	81180669	81180669	1	+	NA	1	CDS	ENSMUSG00000034994	Eef2
3013	10	81180825	81180825	1	+	NA	2	CDS	ENSMUSG00000034994	Eef2
3014	10	81180987	81180987	1	+	NA	1	CDS	ENSMUSG00000034994	Eef2
3015	10	81181075	81181075	1	+	NA	2	CDS	ENSMUSG00000034994	Eef2
3016	10	81181083	81181083	1	+	NA	2	CDS	ENSMUSG00000034994	Eef2
3017	10	81181104	81181104	1	+	NA	1	CDS	ENSMUSG00000034994	Eef2
3018	10	81181112	81181112	1	+	NA	1	CDS	ENSMUSG00000034994	Eef2
3019	10	81181116	81181116	1	+	NA	1	CDS	ENSMUSG00000034994	Eef2
3020	10	81181151	81181151	1	+	NA	1	CDS	ENSMUSG00000034994	Eef2
3021	10	81181242	81181242	1	+	NA	1	CDS	ENSMUSG00000034994	Eef2
3022	10	81181248	81181248	1	+	NA	2	CDS	ENSMUSG00000034994	Eef2
3023	10	81181254	81181254	1	+	NA	1	CDS	ENSMUSG00000034994	Eef2
3024	10	81181301	81181301	1	+	NA	1	CDS	ENSMUSG00000034994	Eef2
3025	10	81181342	81181342	1	+	NA	2	CDS	ENSMUSG00000034994	Eef2
3026	10	81181582	81181582	1	+	NA	1	CDS	ENSMUSG00000034994	Eef2
3027	10	81181588	81181588	1	+	NA	1	CDS	ENSMUSG00000034994	Eef2
3028	10	81181594	81181594	1	+	NA	1	CDS	ENSMUSG00000034994	Eef2
3029	10	81181615	81181615	1	+	NA	1	CDS	ENSMUSG00000034994	Eef2
3030	10	81181892	81181892	1	+	NA	1	CDS	ENSMUSG00000034994	Eef2
3031	10	81181893	81181893	1	+	NA	1	CDS	ENSMUSG00000034994	Eef2
3032	10	81181945	81181945	1	+	NA	4	CDS	ENSMUSG00000034994	Eef2
3033	10	81181983	81181983	1	+	NA	1	CDS	ENSMUSG00000034994	Eef2
3034	10	81182036	81182036	1	+	NA	1	CDS	ENSMUSG00000034994	Eef2
3035	10	81182065	81182065	1	+	NA	1	CDS	ENSMUSG00000034994	Eef2
3036	10	81183181	81183181	1	-	NA	1	CDS	ENSMUSG00000053603	4930442H23Rik
3037	10	81190490	81190490	1	+	NA	1	CDS	ENSMUSG00000034974	Dapk3
3038	10	81269218	81269218	1	+	NA	1	CDS	ENSMUSG00000004931	Apba3
3039	10	81269230	81269230	1	+	NA	1	CDS	ENSMUSG00000004931	Apba3
3040	10	81272622	81272622	1	+	NA	1	CDS	ENSMUSG00000004931	Apba3
3041	10	81305162	81305162	1	+	NA	1	CDS	ENSMUSG00000034902	Pip5k1c
3042	10	81305208	81305208	1	+	NA	1	CDS	ENSMUSG00000034902	Pip5k1c
3043	10	81306412	81306412	1	+	NA	1	CDS	ENSMUSG00000034902	Pip5k1c
3044	10	81309230	81309230	1	+	NA	1	CDS	ENSMUSG00000034902	Pip5k1c
3045	10	81314061	81314061	1	+	NA	1	CDS	ENSMUSG00000034902	Pip5k1c
3046	10	81315902	81315902	1	+	NA	1	CDS	ENSMUSG00000034902	Pip5k1c
3047	10	81323198	81323198	1	+	NA	1	CDS	ENSMUSG00000034889	Cactin
3048	10	81360257	81360257	1	+	NA	1	CDS	ENSMUSG00000034854	Mfsd12
3049	10	81362697	81362697	1	+	NA	1	CDS	ENSMUSG00000034854	Mfsd12
3050	10	81367667	81367667	1	-	NA	1	CDS	ENSMUSG00000020235	Fzr1
3051	10	81368530	81368530	1	-	NA	2	CDS	ENSMUSG00000020235	Fzr1
3052	10	81369216	81369216	1	-	NA	1	CDS	ENSMUSG00000020235	Fzr1
3053	10	81370700	81370700	1	-	NA	1	CDS	ENSMUSG00000020235	Fzr1
3054	10	81386037	81386037	1	+	NA	1	CDS	ENSMUSG00000078440	Dohh
3055	10	81387375	81387375	1	+	NA	1	CDS	ENSMUSG00000078440	Dohh
3056	10	81387952	81387952	1	+	NA	1	CDS	ENSMUSG00000078440	Dohh
3057	10	81493153	81493153	1	-	NA	1	CDS	ENSMUSG00000020238	Ncln
3058	10	81496186	81496186	1	-	NA	1	CDS	ENSMUSG00000020238	Ncln
3059	10	81498952	81498952	1	-	NA	2	CDS	ENSMUSG00000044199	S1pr4
3060	10	81499276	81499276	1	-	NA	1	CDS	ENSMUSG00000044199	S1pr4
3061	10	81499334	81499334	1	-	NA	1	CDS	ENSMUSG00000044199	S1pr4
3062	10	81507967	81507967	1	-	NA	2	CDS	ENSMUSG00000034792	Gna15
3063	10	81561300	81561300	1	+	NA	1	CDS	ENSMUSG00000054452	Aes
3064	10	82226454	82226454	1	-	NA	1	CDS	ENSMUSG00000062931	Zfp938
3065	10	82622629	82622629	1	-	NA	1	CDS	ENSMUSG00000063320	1190007I07Rik
3066	10	82699188	82699188	1	+	NA	1	CDS	ENSMUSG00000020246	Hcfc2
3067	10	82702488	82702488	1	+	NA	2	CDS	ENSMUSG00000020246	Hcfc2
3068	10	82724344	82724344	1	+	NA	1	CDS	ENSMUSG00000020246	Hcfc2
3069	10	82734413	82734413	1	+	NA	1	CDS	ENSMUSG00000020246	Hcfc2
3070	10	82752427	82752427	1	-	NA	1	CDS	ENSMUSG00000020248	Nfyb
3071	10	82867425	82867425	1	+	NA	1	CDS	ENSMUSG00000020250	Txnrd1
3072	10	82879261	82879261	1	+	NA	1	CDS	ENSMUSG00000020250	Txnrd1
3073	10	82879279	82879279	1	+	NA	1	CDS	ENSMUSG00000020250	Txnrd1
3074	10	82879784	82879784	1	+	NA	2	CDS	ENSMUSG00000020250	Txnrd1
3075	10	82881849	82881849	1	+	NA	1	CDS	ENSMUSG00000020250	Txnrd1
3076	10	82883998	82883998	1	+	NA	1	CDS	ENSMUSG00000020250	Txnrd1
3077	10	82887185	82887185	1	+	NA	1	CDS	ENSMUSG00000020250	Txnrd1
3078	10	82890399	82890399	1	+	NA	1	CDS	ENSMUSG00000020250	Txnrd1
3079	10	83365844	83365844	1	+	NA	1	CDS	ENSMUSG00000020255	D10Wsu102e
3080	10	83549498	83549498	1	+	NA	2	CDS	ENSMUSG00000034560	Washc4
3081	10	83554747	83554747	1	+	NA	1	CDS	ENSMUSG00000034560	Washc4
3082	10	83558871	83558871	1	+	NA	1	CDS	ENSMUSG00000034560	Washc4
3083	10	83572136	83572136	1	+	NA	1	CDS	ENSMUSG00000034560	Washc4
3084	10	83574458	83574458	1	+	NA	1	CDS	ENSMUSG00000034560	Washc4
3085	10	83581259	83581259	1	+	NA	1	CDS	ENSMUSG00000034560	Washc4
3086	10	83590365	83590365	1	+	NA	2	CDS	ENSMUSG00000034560	Washc4
3087	10	84440254	84440254	1	-	NA	1	CDS	ENSMUSG00000020032	Nuak1
3088	10	84527542	84527542	1	-	NA	1	CDS	ENSMUSG00000046841	Ckap4
3089	10	84589887	84589887	1	+	NA	2	CDS	ENSMUSG00000020034	Tcp11l2
3090	10	84604544	84604544	1	+	NA	1	CDS	ENSMUSG00000020034	Tcp11l2
3091	10	84604912	84604912	1	+	NA	2	CDS	ENSMUSG00000020034	Tcp11l2
3092	10	84638102	84638102	1	+	NA	1	CDS	ENSMUSG00000034453	Polr3b
3093	10	84652788	84652788	1	+	NA	1	CDS	ENSMUSG00000034453	Polr3b
3094	10	84656072	84656072	1	+	NA	1	CDS	ENSMUSG00000034453	Polr3b
3095	10	84667326	84667326	1	+	NA	2	CDS	ENSMUSG00000034453	Polr3b
3096	10	84676978	84676978	1	+	NA	1	CDS	ENSMUSG00000034453	Polr3b
3097	10	84680451	84680451	1	+	NA	1	CDS	ENSMUSG00000034453	Polr3b
3098	10	84692982	84692982	1	+	NA	1	CDS	ENSMUSG00000034453	Polr3b
3099	10	84947846	84947846	1	+	NA	1	CDS	ENSMUSG00000035620	Ric8b
3100	10	85015152	85015152	1	+	NA	1	CDS	ENSMUSG00000035620	Ric8b
3101	10	85874487	85874487	1	+	NA	1	CDS	ENSMUSG00000001785	Pwp1
3102	10	85878530	85878530	1	+	NA	1	CDS	ENSMUSG00000001785	Pwp1
3103	10	85879329	85879329	1	+	NA	1	CDS	ENSMUSG00000001785	Pwp1
3104	10	85885623	85885623	1	+	NA	1	CDS	ENSMUSG00000001785	Pwp1
3105	10	85885854	85885854	1	+	NA	1	CDS	ENSMUSG00000001785	Pwp1
3106	10	85887233	85887233	1	+	NA	1	CDS	ENSMUSG00000001785	Pwp1
3107	10	85907412	85907412	1	-	NA	2	CDS	ENSMUSG00000035529	Prdm4
3108	10	85942550	85942550	1	-	NA	1	CDS	ENSMUSG00000001783	Rtcb
3109	10	85943836	85943836	1	-	NA	1	CDS	ENSMUSG00000001783	Rtcb
3110	10	85953492	85953492	1	-	NA	1	CDS	ENSMUSG00000001783	Rtcb
3111	10	86031055	86031055	1	+	NA	1	CDS	ENSMUSG00000001786	Fbxo7
3112	10	86044561	86044561	1	+	NA	1	CDS	ENSMUSG00000001786	Fbxo7
3113	10	86044562	86044562	1	+	NA	1	CDS	ENSMUSG00000001786	Fbxo7
3114	10	86691655	86691655	1	-	NA	1	CDS	ENSMUSG00000020048	Hsp90b1
3115	10	86691659	86691659	1	-	NA	1	CDS	ENSMUSG00000020048	Hsp90b1
3116	10	86691676	86691676	1	-	NA	1	CDS	ENSMUSG00000020048	Hsp90b1
3117	10	86691714	86691714	1	-	NA	1	CDS	ENSMUSG00000020048	Hsp90b1
3118	10	86691725	86691725	1	-	NA	1	CDS	ENSMUSG00000020048	Hsp90b1
3119	10	86691727	86691727	1	-	NA	1	CDS	ENSMUSG00000020048	Hsp90b1
3120	10	86692277	86692277	1	-	NA	1	CDS	ENSMUSG00000020048	Hsp90b1
3121	10	86692458	86692458	1	-	NA	6	CDS	ENSMUSG00000020048	Hsp90b1
3122	10	86693411	86693411	1	-	NA	1	CDS	ENSMUSG00000020048	Hsp90b1
3123	10	86693462	86693462	1	-	NA	1	CDS	ENSMUSG00000020048	Hsp90b1
3124	10	86693465	86693465	1	-	NA	1	CDS	ENSMUSG00000020048	Hsp90b1
3125	10	86693482	86693482	1	-	NA	1	CDS	ENSMUSG00000020048	Hsp90b1
3126	10	86693513	86693513	1	-	NA	1	CDS	ENSMUSG00000020048	Hsp90b1
3127	10	86693923	86693923	1	-	NA	1	CDS	ENSMUSG00000020048	Hsp90b1
3128	10	86693993	86693993	1	-	NA	1	CDS	ENSMUSG00000020048	Hsp90b1
3129	10	86694027	86694027	1	-	NA	1	CDS	ENSMUSG00000020048	Hsp90b1
3130	10	86694041	86694041	1	-	NA	1	CDS	ENSMUSG00000020048	Hsp90b1
3131	10	86694057	86694057	1	-	NA	2	CDS	ENSMUSG00000020048	Hsp90b1
3132	10	86694139	86694139	1	-	NA	1	CDS	ENSMUSG00000020048	Hsp90b1
3133	10	86694154	86694154	1	-	NA	1	CDS	ENSMUSG00000020048	Hsp90b1
3134	10	86694372	86694372	1	-	NA	2	CDS	ENSMUSG00000020048	Hsp90b1
3135	10	86694431	86694431	1	-	NA	1	CDS	ENSMUSG00000020048	Hsp90b1
3136	10	86694439	86694439	1	-	NA	1	CDS	ENSMUSG00000020048	Hsp90b1
3137	10	86694602	86694602	1	-	NA	1	CDS	ENSMUSG00000020048	Hsp90b1
3138	10	86694603	86694603	1	-	NA	1	CDS	ENSMUSG00000020048	Hsp90b1
3139	10	86694614	86694614	1	-	NA	2	CDS	ENSMUSG00000020048	Hsp90b1
3140	10	86695534	86695534	1	-	NA	1	CDS	ENSMUSG00000020048	Hsp90b1
3141	10	86695674	86695674	1	-	NA	2	CDS	ENSMUSG00000020048	Hsp90b1
3142	10	86695832	86695832	1	-	NA	1	CDS	ENSMUSG00000020048	Hsp90b1
3143	10	86695851	86695851	1	-	NA	1	CDS	ENSMUSG00000020048	Hsp90b1
3144	10	86695903	86695903	1	-	NA	3	CDS	ENSMUSG00000020048	Hsp90b1
3145	10	86695916	86695916	1	-	NA	1	CDS	ENSMUSG00000020048	Hsp90b1
3146	10	86695943	86695943	1	-	NA	1	CDS	ENSMUSG00000020048	Hsp90b1
3147	10	86696820	86696820	1	-	NA	1	CDS	ENSMUSG00000020048	Hsp90b1
3148	10	86698332	86698332	1	-	NA	1	CDS	ENSMUSG00000020048	Hsp90b1
3149	10	86698369	86698369	1	-	NA	2	CDS	ENSMUSG00000020048	Hsp90b1
3150	10	86698399	86698399	1	-	NA	1	CDS	ENSMUSG00000020048	Hsp90b1
3151	10	86698649	86698649	1	-	NA	1	CDS	ENSMUSG00000020048	Hsp90b1
3152	10	86698688	86698688	1	-	NA	4	CDS	ENSMUSG00000020048	Hsp90b1
3153	10	86698692	86698692	1	-	NA	2	CDS	ENSMUSG00000020048	Hsp90b1
3154	10	86698693	86698693	1	-	NA	2	CDS	ENSMUSG00000020048	Hsp90b1
3155	10	86701741	86701741	1	-	NA	1	CDS	ENSMUSG00000020048	Hsp90b1
3156	10	86701748	86701748	1	-	NA	1	CDS	ENSMUSG00000020048	Hsp90b1
3157	10	86701752	86701752	1	-	NA	1	CDS	ENSMUSG00000020048	Hsp90b1
3158	10	86701776	86701776	1	-	NA	1	CDS	ENSMUSG00000020048	Hsp90b1
3159	10	86701810	86701810	1	-	NA	1	CDS	ENSMUSG00000020048	Hsp90b1
3160	10	86701828	86701828	1	-	NA	1	CDS	ENSMUSG00000020048	Hsp90b1
3161	10	86701829	86701829	1	-	NA	1	CDS	ENSMUSG00000020048	Hsp90b1
3162	10	86701839	86701839	1	-	NA	2	CDS	ENSMUSG00000020048	Hsp90b1
3163	10	86701843	86701843	1	-	NA	1	CDS	ENSMUSG00000020048	Hsp90b1
3164	10	86701844	86701844	1	-	NA	1	CDS	ENSMUSG00000020048	Hsp90b1
3165	10	86701856	86701856	1	-	NA	2	CDS	ENSMUSG00000020048	Hsp90b1
3166	10	86701874	86701874	1	-	NA	2	CDS	ENSMUSG00000020048	Hsp90b1
3167	10	86701956	86701956	1	-	NA	1	CDS	ENSMUSG00000020048	Hsp90b1
3168	10	86701975	86701975	1	-	NA	2	CDS	ENSMUSG00000020048	Hsp90b1
3169	10	86702016	86702016	1	-	NA	1	CDS	ENSMUSG00000020048	Hsp90b1
3170	10	86702912	86702912	1	-	NA	1	CDS	ENSMUSG00000020048	Hsp90b1
3171	10	86702957	86702957	1	-	NA	1	CDS	ENSMUSG00000020048	Hsp90b1
3172	10	86702966	86702966	1	-	NA	1	CDS	ENSMUSG00000020048	Hsp90b1
3173	10	86703471	86703471	1	-	NA	1	CDS	ENSMUSG00000020048	Hsp90b1
3174	10	86703477	86703477	1	-	NA	1	CDS	ENSMUSG00000020048	Hsp90b1
3175	10	86703481	86703481	1	-	NA	1	CDS	ENSMUSG00000020048	Hsp90b1
3176	10	86703594	86703594	1	-	NA	1	CDS	ENSMUSG00000020048	Hsp90b1
3177	10	86704310	86704310	1	-	NA	1	CDS	ENSMUSG00000020048	Hsp90b1
3178	10	86704357	86704357	1	-	NA	1	CDS	ENSMUSG00000020048	Hsp90b1
3179	10	86705323	86705323	1	-	NA	1	CDS	ENSMUSG00000020048	Hsp90b1
3180	10	86705348	86705348	1	-	NA	1	CDS	ENSMUSG00000020048	Hsp90b1
3181	10	86811590	86811590	1	+	NA	1	CDS	ENSMUSG00000112743	Gm49358
3182	10	86834047	86834047	1	+	NA	1	CDS	ENSMUSG00000054027	Nt5dc3
3183	10	87915333	87915333	1	+	NA	1	CDS	ENSMUSG00000020053	Igf1
3184	10	88126291	88126291	1	-	NA	1	CDS	ENSMUSG00000035365	Parpbp
3185	10	88126300	88126300	1	-	NA	1	CDS	ENSMUSG00000035365	Parpbp
3186	10	88140019	88140019	1	-	NA	2	CDS	ENSMUSG00000035365	Parpbp
3187	10	88144024	88144024	1	-	NA	1	CDS	ENSMUSG00000035365	Parpbp
3188	10	88144066	88144066	1	-	NA	1	CDS	ENSMUSG00000035365	Parpbp
3189	10	88144081	88144081	1	-	NA	1	CDS	ENSMUSG00000035365	Parpbp
3190	10	88177085	88177085	1	+	NA	1	CDS	ENSMUSG00000035351	Nup37
3191	10	88178142	88178142	1	+	NA	1	CDS	ENSMUSG00000035351	Nup37
3192	10	88178222	88178222	1	+	NA	1	CDS	ENSMUSG00000035351	Nup37
3193	10	88201880	88201880	1	+	NA	2	CDS	ENSMUSG00000020056	Washc3
3194	10	88379503	88379503	1	+	NA	1	CDS	ENSMUSG00000035311	Gnptab
3195	10	88429518	88429518	1	+	NA	1	CDS	ENSMUSG00000035311	Gnptab
3196	10	88429522	88429522	1	+	NA	1	CDS	ENSMUSG00000035311	Gnptab
3197	10	88432609	88432609	1	+	NA	1	CDS	ENSMUSG00000035311	Gnptab
3198	10	88436429	88436429	1	+	NA	1	CDS	ENSMUSG00000035311	Gnptab
3199	10	88443385	88443385	1	+	NA	1	CDS	ENSMUSG00000035311	Gnptab
3200	10	88480908	88480908	1	-	NA	1	CDS	ENSMUSG00000060002	Chpt1
3201	10	88750680	88750680	1	-	NA	1	CDS	ENSMUSG00000004356	Utp20
3202	10	88752994	88752994	1	-	NA	1	CDS	ENSMUSG00000004356	Utp20
3203	10	88757898	88757898	1	-	NA	1	CDS	ENSMUSG00000004356	Utp20
3204	10	88768774	88768774	1	-	NA	1	CDS	ENSMUSG00000004356	Utp20
3205	10	88774713	88774713	1	-	NA	1	CDS	ENSMUSG00000004356	Utp20
3206	10	88775216	88775216	1	-	NA	1	CDS	ENSMUSG00000004356	Utp20
3207	10	88804568	88804568	1	-	NA	1	CDS	ENSMUSG00000004356	Utp20
3208	10	88806165	88806165	1	-	NA	1	CDS	ENSMUSG00000004356	Utp20
3209	10	88815894	88815894	1	-	NA	2	CDS	ENSMUSG00000004356	Utp20
3210	10	88820973	88820973	1	-	NA	1	CDS	ENSMUSG00000004356	Utp20
3211	10	88821745	88821745	1	-	NA	1	CDS	ENSMUSG00000004356	Utp20
3212	10	88821746	88821746	1	-	NA	1	CDS	ENSMUSG00000004356	Utp20
3213	10	89413751	89413751	1	-	NA	1	CDS	ENSMUSG00000074802	Gas2l3
3214	10	89640805	89640805	1	-	NA	1	CDS	ENSMUSG00000069539	Scyl2
3215	10	89650006	89650006	1	-	NA	1	CDS	ENSMUSG00000069539	Scyl2
3216	10	89650067	89650067	1	-	NA	1	CDS	ENSMUSG00000069539	Scyl2
3217	10	89659345	89659345	1	-	NA	1	CDS	ENSMUSG00000069539	Scyl2
3218	10	89712474	89712474	1	-	NA	1	CDS	ENSMUSG00000019948	Actr6
3219	10	89726742	89726742	1	-	NA	1	CDS	ENSMUSG00000019948	Actr6
3220	10	89728968	89728968	1	-	NA	1	CDS	ENSMUSG00000019948	Actr6
3221	10	89789305	89789305	1	+	NA	1	CDS	ENSMUSG00000019951	Uhrf1bp1l
3222	10	89791371	89791371	1	+	NA	1	CDS	ENSMUSG00000019951	Uhrf1bp1l
3223	10	89808531	89808531	1	+	NA	2	CDS	ENSMUSG00000019951	Uhrf1bp1l
3224	10	90999714	90999714	1	-	NA	1	CDS	ENSMUSG00000019979	Apaf1
3225	10	90999715	90999715	1	-	NA	4	CDS	ENSMUSG00000019979	Apaf1
3226	10	90999737	90999737	1	-	NA	1	CDS	ENSMUSG00000019979	Apaf1
3227	10	91014106	91014106	1	-	NA	1	CDS	ENSMUSG00000019979	Apaf1
3228	10	91036914	91036914	1	-	NA	1	CDS	ENSMUSG00000019979	Apaf1
3229	10	91036931	91036931	1	-	NA	2	CDS	ENSMUSG00000019979	Apaf1
3230	10	91059734	91059734	1	-	NA	1	CDS	ENSMUSG00000019979	Apaf1
3231	10	91079610	91079610	1	-	NA	1	CDS	ENSMUSG00000019979	Apaf1
3232	10	91116993	91116993	1	-	NA	1	CDS	ENSMUSG00000061904	Slc25a3
3233	10	91117001	91117001	1	-	NA	1	CDS	ENSMUSG00000061904	Slc25a3
3234	10	91117110	91117110	1	-	NA	2	CDS	ENSMUSG00000061904	Slc25a3
3235	10	91117245	91117245	1	-	NA	1	CDS	ENSMUSG00000061904	Slc25a3
3236	10	91117276	91117276	1	-	NA	1	CDS	ENSMUSG00000061904	Slc25a3
3237	10	91118050	91118050	1	-	NA	1	CDS	ENSMUSG00000061904	Slc25a3
3238	10	91118061	91118061	1	-	NA	1	CDS	ENSMUSG00000061904	Slc25a3
3239	10	91118109	91118109	1	-	NA	2	CDS	ENSMUSG00000061904	Slc25a3
3240	10	91118127	91118127	1	-	NA	1	CDS	ENSMUSG00000061904	Slc25a3
3241	10	91118211	91118211	1	-	NA	1	CDS	ENSMUSG00000061904	Slc25a3
3242	10	91118757	91118757	1	-	NA	1	CDS	ENSMUSG00000061904	Slc25a3
3243	10	91118838	91118838	1	-	NA	1	CDS	ENSMUSG00000061904	Slc25a3
3244	10	91118846	91118846	1	-	NA	1	CDS	ENSMUSG00000061904	Slc25a3
3245	10	91118847	91118847	1	-	NA	2	CDS	ENSMUSG00000061904	Slc25a3
3246	10	91118848	91118848	1	-	NA	1	CDS	ENSMUSG00000061904	Slc25a3
3247	10	91119577	91119577	1	-	NA	1	CDS	ENSMUSG00000061904	Slc25a3
3248	10	91121995	91121995	1	-	NA	1	CDS	ENSMUSG00000061904	Slc25a3
3249	10	91122007	91122007	1	-	NA	1	CDS	ENSMUSG00000061904	Slc25a3
3250	10	91122015	91122015	1	-	NA	1	CDS	ENSMUSG00000061904	Slc25a3
3251	10	91122029	91122029	1	-	NA	1	CDS	ENSMUSG00000061904	Slc25a3
3252	10	91122295	91122295	1	-	NA	1	CDS	ENSMUSG00000061904	Slc25a3
3253	10	91123589	91123589	1	-	NA	1	CDS	ENSMUSG00000061904	Slc25a3
3254	10	91149506	91149506	1	-	NA	2	CDS	ENSMUSG00000019961	Tmpo
3255	10	91149509	91149509	1	-	NA	1	CDS	ENSMUSG00000019961	Tmpo
3256	10	91152730	91152730	1	-	NA	1	CDS	ENSMUSG00000019961	Tmpo
3257	10	91162516	91162516	1	-	NA	2	CDS	ENSMUSG00000019961	Tmpo
3258	10	91162525	91162525	1	-	NA	2	CDS	ENSMUSG00000019961	Tmpo
3259	10	91162526	91162526	1	-	NA	1	CDS	ENSMUSG00000019961	Tmpo
3260	10	91162529	91162529	1	-	NA	2	CDS	ENSMUSG00000019961	Tmpo
3261	10	91162531	91162531	1	-	NA	3	CDS	ENSMUSG00000019961	Tmpo
3262	10	91162552	91162552	1	-	NA	2	CDS	ENSMUSG00000019961	Tmpo
3263	10	91162754	91162754	1	-	NA	2	CDS	ENSMUSG00000019961	Tmpo
3264	10	91162874	91162874	1	-	NA	1	CDS	ENSMUSG00000019961	Tmpo
3265	10	91163009	91163009	1	-	NA	1	CDS	ENSMUSG00000019961	Tmpo
3266	10	91163234	91163234	1	-	NA	1	CDS	ENSMUSG00000019961	Tmpo
3267	10	91163248	91163248	1	-	NA	1	CDS	ENSMUSG00000019961	Tmpo
3268	10	91163260	91163260	1	-	NA	1	CDS	ENSMUSG00000019961	Tmpo
3269	10	91163275	91163275	1	-	NA	1	CDS	ENSMUSG00000019961	Tmpo
3270	10	91163300	91163300	1	-	NA	2	CDS	ENSMUSG00000019961	Tmpo
3271	10	91163331	91163331	1	-	NA	1	CDS	ENSMUSG00000019961	Tmpo
3272	10	91171174	91171174	1	-	NA	1	CDS	ENSMUSG00000019961	Tmpo
3273	10	92711248	92711248	1	-	NA	1	CDS	ENSMUSG00000019988	Nedd1
3274	10	93265145	93265145	1	-	NA	1	CDS	ENSMUSG00000008398	Elk3
3275	10	93265159	93265159	1	-	NA	1	CDS	ENSMUSG00000008398	Elk3
3276	10	93265209	93265209	1	-	NA	1	CDS	ENSMUSG00000008398	Elk3
3277	10	93284810	93284810	1	-	NA	2	CDS	ENSMUSG00000008398	Elk3
3278	10	93453538	93453538	1	+	NA	1	CDS	ENSMUSG00000015889	Lta4h
3279	10	93459910	93459910	1	+	NA	1	CDS	ENSMUSG00000015889	Lta4h
3280	10	93459923	93459923	1	+	NA	1	CDS	ENSMUSG00000015889	Lta4h
3281	10	93474569	93474569	1	+	NA	1	CDS	ENSMUSG00000015889	Lta4h
3282	10	93583493	93583493	1	-	NA	1	CDS	ENSMUSG00000020018	Snrpf
3283	10	93588095	93588095	1	-	NA	1	CDS	ENSMUSG00000020018	Snrpf
3284	10	93710618	93710618	1	+	NA	1	CDS	ENSMUSG00000020019	Ntn4
3285	10	93846382	93846382	1	+	NA	1	CDS	ENSMUSG00000020020	Usp44
3286	10	93861569	93861569	1	-	NA	1	CDS	ENSMUSG00000036112	Metap2
3287	10	93868928	93868928	1	-	NA	2	CDS	ENSMUSG00000036112	Metap2
3288	10	93868942	93868942	1	-	NA	1	CDS	ENSMUSG00000036112	Metap2
3289	10	93868946	93868946	1	-	NA	1	CDS	ENSMUSG00000036112	Metap2
3290	10	93871586	93871586	1	-	NA	1	CDS	ENSMUSG00000036112	Metap2
3291	10	93889625	93889625	1	-	NA	1	CDS	ENSMUSG00000036112	Metap2
3292	10	93974038	93974038	1	-	NA	1	CDS	ENSMUSG00000036099	Vezt
3293	10	94045099	94045099	1	+	NA	1	CDS	ENSMUSG00000020021	Fgd6
3294	10	94165521	94165521	1	+	NA	1	CDS	ENSMUSG00000005897	Nr2c1
3295	10	94199039	94199039	1	+	NA	1	CDS	ENSMUSG00000020022	Ndufa12
3296	10	94578994	94578994	1	+	NA	2	CDS	ENSMUSG00000020023	Tmcc3
3297	10	94582337	94582337	1	+	NA	1	CDS	ENSMUSG00000020023	Tmcc3
3298	10	94725721	94725721	1	+	NA	1	CDS	ENSMUSG00000020024	Cep83
3299	10	94737998	94737998	1	+	NA	1	CDS	ENSMUSG00000020024	Cep83
3300	10	94750530	94750530	1	+	NA	1	CDS	ENSMUSG00000020024	Cep83
3301	10	94810671	94810671	1	-	NA	1	CDS	ENSMUSG00000074785	Plxnc1
3302	10	94943878	94943878	1	-	NA	1	CDS	ENSMUSG00000074785	Plxnc1
3303	10	94944216	94944216	1	-	NA	1	CDS	ENSMUSG00000074785	Plxnc1
3304	10	95500398	95500398	1	-	NA	1	CDS	ENSMUSG00000062981	Mrpl42
3305	10	96010869	96010869	1	+	NA	1	CDS	ENSMUSG00000036499	Eea1
3306	10	96028541	96028541	1	+	NA	1	CDS	ENSMUSG00000036499	Eea1
3307	10	96617353	96617353	1	+	NA	2	CDS	ENSMUSG00000036478	Btg1
3308	10	96617391	96617391	1	+	NA	1	CDS	ENSMUSG00000036478	Btg1
3309	10	96618347	96618347	1	+	NA	1	CDS	ENSMUSG00000036478	Btg1
3310	10	96618359	96618359	1	+	NA	1	CDS	ENSMUSG00000036478	Btg1
3311	10	96618491	96618491	1	+	NA	1	CDS	ENSMUSG00000036478	Btg1
3312	10	96618641	96618641	1	+	NA	1	CDS	ENSMUSG00000036478	Btg1
3313	10	98987307	98987307	1	+	NA	1	CDS	ENSMUSG00000019943	Atp2b1
3314	10	98999813	98999813	1	+	NA	1	CDS	ENSMUSG00000019943	Atp2b1
3315	10	99001510	99001510	1	+	NA	1	CDS	ENSMUSG00000019943	Atp2b1
3316	10	99014895	99014895	1	+	NA	1	CDS	ENSMUSG00000019943	Atp2b1
3317	10	99015091	99015091	1	+	NA	1	CDS	ENSMUSG00000019943	Atp2b1
3318	10	99016927	99016927	1	+	NA	1	CDS	ENSMUSG00000019943	Atp2b1
3319	10	99019331	99019331	1	+	NA	1	CDS	ENSMUSG00000019943	Atp2b1
3320	10	99019373	99019373	1	+	NA	1	CDS	ENSMUSG00000019943	Atp2b1
3321	10	99019415	99019415	1	+	NA	2	CDS	ENSMUSG00000019943	Atp2b1
3322	10	99023249	99023249	1	+	NA	1	CDS	ENSMUSG00000019943	Atp2b1
3323	10	99108924	99108924	1	+	NA	2	CDS	ENSMUSG00000019952	Poc1b
3324	10	99109655	99109655	1	+	NA	1	CDS	ENSMUSG00000019952	Poc1b
3325	10	99109777	99109777	1	+	NA	1	CDS	ENSMUSG00000019952	Poc1b
3326	10	99264606	99264606	1	+	NA	1	CDS	ENSMUSG00000019960	Dusp6
3327	10	100016093	100016093	1	+	NA	15	CDS	ENSMUSG00000019966	Kitl
3328	10	100016094	100016094	1	+	NA	5	CDS	ENSMUSG00000019966	Kitl
3329	10	105823221	105823221	1	-	NA	1	CDS	ENSMUSG00000036009	Mettl25
3330	10	105832917	105832917	1	-	NA	1	CDS	ENSMUSG00000036009	Mettl25
3331	10	105832992	105832992	1	-	NA	1	CDS	ENSMUSG00000036009	Mettl25
3332	10	105845360	105845360	1	+	NA	2	CDS	ENSMUSG00000019897	Ccdc59
3333	10	105845361	105845361	1	+	NA	1	CDS	ENSMUSG00000019897	Ccdc59
3334	10	105847124	105847124	1	+	NA	1	CDS	ENSMUSG00000019897	Ccdc59
3335	10	108249638	108249638	1	+	NA	1	CDS	ENSMUSG00000019907	Ppp1r12a
3336	10	111224676	111224676	1	+	NA	1	CDS	ENSMUSG00000020189	Osbpl8
3337	10	111255735	111255735	1	+	NA	1	CDS	ENSMUSG00000020189	Osbpl8
3338	10	111265595	111265595	1	+	NA	1	CDS	ENSMUSG00000020189	Osbpl8
3339	10	111267759	111267759	1	+	NA	1	CDS	ENSMUSG00000020189	Osbpl8
3340	10	111270533	111270533	1	+	NA	1	CDS	ENSMUSG00000020189	Osbpl8
3341	10	111282213	111282213	1	+	NA	1	CDS	ENSMUSG00000020189	Osbpl8
3342	10	111282214	111282214	1	+	NA	1	CDS	ENSMUSG00000020189	Osbpl8
3343	10	111284349	111284349	1	+	NA	1	CDS	ENSMUSG00000020189	Osbpl8
3344	10	111289820	111289820	1	+	NA	1	CDS	ENSMUSG00000020189	Osbpl8
3345	10	111293118	111293118	1	+	NA	1	CDS	ENSMUSG00000020189	Osbpl8
3346	10	111293121	111293121	1	+	NA	1	CDS	ENSMUSG00000020189	Osbpl8
3347	10	111293122	111293122	1	+	NA	1	CDS	ENSMUSG00000020189	Osbpl8
3348	10	111293147	111293147	1	+	NA	1	CDS	ENSMUSG00000020189	Osbpl8
3349	10	111293213	111293213	1	+	NA	1	CDS	ENSMUSG00000020189	Osbpl8
3350	10	111293222	111293222	1	+	NA	1	CDS	ENSMUSG00000020189	Osbpl8
3351	10	111492950	111492950	1	+	NA	1	CDS	ENSMUSG00000058799	Nap1l1
3352	10	111493425	111493425	1	+	NA	2	CDS	ENSMUSG00000058799	Nap1l1
3353	10	111493437	111493437	1	+	NA	1	CDS	ENSMUSG00000058799	Nap1l1
3354	10	111494795	111494795	1	+	NA	1	CDS	ENSMUSG00000058799	Nap1l1
3355	10	111495332	111495332	1	+	NA	1	CDS	ENSMUSG00000058799	Nap1l1
3356	10	111979989	111979989	1	+	NA	1	CDS	ENSMUSG00000063334	Krr1
3357	10	111984570	111984570	1	+	NA	1	CDS	ENSMUSG00000063334	Krr1
3358	10	111985557	111985557	1	-	NA	1	CDS	ENSMUSG00000056888	Glipr1
3359	10	111985582	111985582	1	-	NA	2	CDS	ENSMUSG00000056888	Glipr1
3360	10	111997016	111997016	1	-	NA	1	CDS	ENSMUSG00000056888	Glipr1
3361	10	112092600	112092600	1	+	NA	1	CDS	ENSMUSG00000020214	Glipr1l2
3362	10	115203191	115203191	1	-	NA	1	CDS	ENSMUSG00000020130	Tbc1d15
3363	10	115208990	115208990	1	-	NA	1	CDS	ENSMUSG00000020130	Tbc1d15
3364	10	115220347	115220347	1	-	NA	1	CDS	ENSMUSG00000020130	Tbc1d15
3365	10	115229293	115229293	1	-	NA	2	CDS	ENSMUSG00000020130	Tbc1d15
3366	10	115294956	115294956	1	-	NA	1	CDS	ENSMUSG00000020132	Rab21
3367	10	115342537	115342537	1	-	NA	1	CDS	ENSMUSG00000069520	Tmem19
3368	10	115347706	115347706	1	-	NA	1	CDS	ENSMUSG00000069520	Tmem19
3369	10	115385260	115385260	1	+	NA	1	CDS	ENSMUSG00000034163	Zfc3h1
3370	10	115390947	115390947	1	+	NA	2	CDS	ENSMUSG00000034163	Zfc3h1
3371	10	115400754	115400754	1	+	NA	1	CDS	ENSMUSG00000034163	Zfc3h1
3372	10	115404251	115404251	1	+	NA	2	CDS	ENSMUSG00000034163	Zfc3h1
3373	10	115413975	115413975	1	+	NA	1	CDS	ENSMUSG00000034163	Zfc3h1
3374	10	115423570	115423570	1	+	NA	1	CDS	ENSMUSG00000034163	Zfc3h1
3375	10	115427637	115427637	1	+	NA	1	CDS	ENSMUSG00000034163	Zfc3h1
3376	10	115428876	115428876	1	+	NA	1	CDS	ENSMUSG00000034163	Zfc3h1
3377	10	115428922	115428922	1	+	NA	1	CDS	ENSMUSG00000034163	Zfc3h1
3378	10	115430716	115430716	1	+	NA	3	CDS	ENSMUSG00000034163	Zfc3h1
3379	10	115431903	115431903	1	+	NA	1	CDS	ENSMUSG00000034163	Zfc3h1
3380	10	115431907	115431907	1	+	NA	1	CDS	ENSMUSG00000034163	Zfc3h1
3381	10	116446373	116446373	1	-	NA	1	CDS	ENSMUSG00000054934	Kcnmb4
3382	10	116446378	116446378	1	-	NA	1	CDS	ENSMUSG00000054934	Kcnmb4
3383	10	116498111	116498111	1	-	NA	1	CDS	ENSMUSG00000020166	Cnot2
3384	10	116499372	116499372	1	-	NA	1	CDS	ENSMUSG00000020166	Cnot2
3385	10	116499394	116499394	1	-	NA	1	CDS	ENSMUSG00000020166	Cnot2
3386	10	116507140	116507140	1	-	NA	1	CDS	ENSMUSG00000020166	Cnot2
3387	10	116537378	116537378	1	-	NA	1	CDS	ENSMUSG00000020166	Cnot2
3388	10	116537398	116537398	1	-	NA	1	CDS	ENSMUSG00000020166	Cnot2
3389	10	116537408	116537408	1	-	NA	1	CDS	ENSMUSG00000020166	Cnot2
3390	10	116939310	116939310	1	-	NA	1	CDS	ENSMUSG00000064181	Rab3ip
3391	10	117051272	117051272	1	-	NA	1	CDS	ENSMUSG00000034024	Cct2
3392	10	117055156	117055156	1	-	NA	2	CDS	ENSMUSG00000034024	Cct2
3393	10	117056133	117056133	1	-	NA	1	CDS	ENSMUSG00000034024	Cct2
3394	10	117057179	117057179	1	-	NA	1	CDS	ENSMUSG00000034024	Cct2
3395	10	117057187	117057187	1	-	NA	1	CDS	ENSMUSG00000034024	Cct2
3396	10	117057205	117057205	1	-	NA	1	CDS	ENSMUSG00000034024	Cct2
3397	10	117057249	117057249	1	-	NA	2	CDS	ENSMUSG00000034024	Cct2
3398	10	117057261	117057261	1	-	NA	1	CDS	ENSMUSG00000034024	Cct2
3399	10	117057816	117057816	1	-	NA	1	CDS	ENSMUSG00000034024	Cct2
3400	10	117058116	117058116	1	-	NA	1	CDS	ENSMUSG00000034024	Cct2
3401	10	117058136	117058136	1	-	NA	1	CDS	ENSMUSG00000034024	Cct2
3402	10	117060816	117060816	1	-	NA	1	CDS	ENSMUSG00000034024	Cct2
3403	10	117062127	117062127	1	-	NA	1	CDS	ENSMUSG00000034024	Cct2
3404	10	117076835	117076835	1	-	NA	1	CDS	ENSMUSG00000020170	Frs2
3405	10	117215803	117215803	1	-	NA	1	CDS	ENSMUSG00000020171	Yeats4
3406	10	117217438	117217438	1	-	NA	1	CDS	ENSMUSG00000020171	Yeats4
3407	10	117278173	117278173	1	-	NA	1	CDS	ENSMUSG00000069516	Lyz2
3408	10	117278182	117278182	1	-	NA	1	CDS	ENSMUSG00000069516	Lyz2
3409	10	117278646	117278646	1	-	NA	1	CDS	ENSMUSG00000069516	Lyz2
3410	10	117278656	117278656	1	-	NA	1	CDS	ENSMUSG00000069516	Lyz2
3411	10	117280693	117280693	1	-	NA	1	CDS	ENSMUSG00000069516	Lyz2
3412	10	117280735	117280735	1	-	NA	1	CDS	ENSMUSG00000069516	Lyz2
3413	10	117280752	117280752	1	-	NA	1	CDS	ENSMUSG00000069516	Lyz2
3414	10	117282112	117282112	1	-	NA	1	CDS	ENSMUSG00000069516	Lyz2
3415	10	117282144	117282144	1	-	NA	1	CDS	ENSMUSG00000069516	Lyz2
3416	10	117282162	117282162	1	-	NA	1	CDS	ENSMUSG00000069516	Lyz2
3417	10	117282173	117282173	1	-	NA	1	CDS	ENSMUSG00000069516	Lyz2
3418	10	117282174	117282174	1	-	NA	1	CDS	ENSMUSG00000069516	Lyz2
3419	10	117282176	117282176	1	-	NA	1	CDS	ENSMUSG00000069516	Lyz2
3420	10	117282182	117282182	1	-	NA	1	CDS	ENSMUSG00000069516	Lyz2
3421	10	117282194	117282194	1	-	NA	1	CDS	ENSMUSG00000069516	Lyz2
3422	10	117282232	117282232	1	-	NA	1	CDS	ENSMUSG00000069516	Lyz2
3423	10	117360972	117360972	1	-	NA	1	CDS	ENSMUSG00000055531	Cpsf6
3424	10	117360974	117360974	1	-	NA	1	CDS	ENSMUSG00000055531	Cpsf6
3425	10	117360975	117360975	1	-	NA	1	CDS	ENSMUSG00000055531	Cpsf6
3426	10	117361031	117361031	1	-	NA	2	CDS	ENSMUSG00000055531	Cpsf6
3427	10	117361036	117361036	1	-	NA	1	CDS	ENSMUSG00000055531	Cpsf6
3428	10	117361137	117361137	1	-	NA	1	CDS	ENSMUSG00000055531	Cpsf6
3429	10	117361205	117361205	1	-	NA	6	CDS	ENSMUSG00000055531	Cpsf6
3430	10	117361206	117361206	1	-	NA	4	CDS	ENSMUSG00000055531	Cpsf6
3431	10	117361217	117361217	1	-	NA	1	CDS	ENSMUSG00000055531	Cpsf6
3432	10	117361219	117361219	1	-	NA	3	CDS	ENSMUSG00000055531	Cpsf6
3433	10	117361221	117361221	1	-	NA	5	CDS	ENSMUSG00000055531	Cpsf6
3434	10	117361222	117361222	1	-	NA	1	CDS	ENSMUSG00000055531	Cpsf6
3435	10	117361334	117361334	1	-	NA	1	CDS	ENSMUSG00000055531	Cpsf6
3436	10	117362142	117362142	1	-	NA	1	CDS	ENSMUSG00000055531	Cpsf6
3437	10	117363061	117363061	1	-	NA	2	CDS	ENSMUSG00000055531	Cpsf6
3438	10	117366111	117366111	1	-	NA	1	CDS	ENSMUSG00000055531	Cpsf6
3439	10	117690321	117690321	1	-	NA	1	CDS	ENSMUSG00000020184	Mdm2
3440	10	117691182	117691182	1	-	NA	1	CDS	ENSMUSG00000020184	Mdm2
3441	10	117692635	117692635	1	-	NA	1	CDS	ENSMUSG00000020184	Mdm2
3442	10	117696011	117696011	1	-	NA	1	CDS	ENSMUSG00000020184	Mdm2
3443	10	117702295	117702295	1	-	NA	1	CDS	ENSMUSG00000020184	Mdm2
3444	10	117702324	117702324	1	-	NA	1	CDS	ENSMUSG00000020184	Mdm2
3445	10	117705164	117705164	1	-	NA	1	CDS	ENSMUSG00000020184	Mdm2
3446	10	117705215	117705215	1	-	NA	1	CDS	ENSMUSG00000020184	Mdm2
3447	10	117751386	117751386	1	-	NA	1	CDS	ENSMUSG00000052798	Nup107
3448	10	117757929	117757929	1	-	NA	1	CDS	ENSMUSG00000052798	Nup107
3449	10	117762114	117762114	1	-	NA	1	CDS	ENSMUSG00000052798	Nup107
3450	10	117771365	117771365	1	-	NA	1	CDS	ENSMUSG00000052798	Nup107
3451	10	117782026	117782026	1	-	NA	1	CDS	ENSMUSG00000052798	Nup107
3452	10	117817434	117817434	1	-	NA	1	CDS	ENSMUSG00000052681	Rap1b
3453	10	117817455	117817455	1	-	NA	1	CDS	ENSMUSG00000052681	Rap1b
3454	10	117817456	117817456	1	-	NA	1	CDS	ENSMUSG00000052681	Rap1b
3455	10	117818484	117818484	1	-	NA	1	CDS	ENSMUSG00000052681	Rap1b
3456	10	117821621	117821621	1	-	NA	1	CDS	ENSMUSG00000052681	Rap1b
3457	10	118146639	118146639	1	+	NA	1	CDS	ENSMUSG00000020212	Mdm1
3458	10	118152052	118152052	1	+	NA	1	CDS	ENSMUSG00000020212	Mdm1
3459	10	118859669	118859669	1	-	NA	1	CDS	ENSMUSG00000028630	Dyrk2
3460	10	118860969	118860969	1	-	NA	1	CDS	ENSMUSG00000028630	Dyrk2
3461	10	118868731	118868731	1	-	NA	1	CDS	ENSMUSG00000028630	Dyrk2
3462	10	119206768	119206768	1	-	NA	1	CDS	ENSMUSG00000020114	Cand1
3463	10	119210704	119210704	1	-	NA	1	CDS	ENSMUSG00000020114	Cand1
3464	10	119210791	119210791	1	-	NA	1	CDS	ENSMUSG00000020114	Cand1
3465	10	119210903	119210903	1	-	NA	1	CDS	ENSMUSG00000020114	Cand1
3466	10	119211448	119211448	1	-	NA	1	CDS	ENSMUSG00000020114	Cand1
3467	10	119213750	119213750	1	-	NA	1	CDS	ENSMUSG00000020114	Cand1
3468	10	119216477	119216477	1	-	NA	1	CDS	ENSMUSG00000020114	Cand1
3469	10	120142986	120142986	1	-	NA	2	CDS	ENSMUSG00000020227	Irak3
3470	10	120217512	120217512	1	+	NA	1	CDS	ENSMUSG00000020225	Tmbim4
3471	10	120217579	120217579	1	+	NA	2	CDS	ENSMUSG00000020225	Tmbim4
3472	10	120217595	120217595	1	+	NA	2	CDS	ENSMUSG00000020225	Tmbim4
3473	10	120217608	120217608	1	+	NA	1	CDS	ENSMUSG00000020225	Tmbim4
3474	10	120217622	120217622	1	+	NA	2	CDS	ENSMUSG00000020225	Tmbim4
3475	10	120222020	120222020	1	+	NA	1	CDS	ENSMUSG00000020225	Tmbim4
3476	10	120223878	120223878	1	+	NA	2	CDS	ENSMUSG00000020225	Tmbim4
3477	10	120223879	120223879	1	+	NA	1	CDS	ENSMUSG00000020225	Tmbim4
3478	10	120224623	120224623	1	+	NA	1	CDS	ENSMUSG00000020225	Tmbim4
3479	10	120224624	120224624	1	+	NA	1	CDS	ENSMUSG00000020225	Tmbim4
3480	10	120224625	120224625	1	+	NA	1	CDS	ENSMUSG00000020225	Tmbim4
3481	10	120224626	120224626	1	+	NA	23	CDS	ENSMUSG00000020225	Tmbim4
3482	10	120224627	120224627	1	+	NA	12	CDS	ENSMUSG00000020225	Tmbim4
3483	10	120224628	120224628	1	+	NA	12	CDS	ENSMUSG00000020225	Tmbim4
3484	10	120224630	120224630	1	+	NA	1	CDS	ENSMUSG00000020225	Tmbim4
3485	10	120224654	120224654	1	+	NA	1	CDS	ENSMUSG00000020225	Tmbim4
3486	10	120224660	120224660	1	+	NA	2	CDS	ENSMUSG00000020225	Tmbim4
3487	10	120224661	120224661	1	+	NA	2	CDS	ENSMUSG00000020225	Tmbim4
3488	10	120224779	120224779	1	+	NA	1	CDS	ENSMUSG00000020225	Tmbim4
3489	10	120224817	120224817	1	+	NA	2	CDS	ENSMUSG00000020225	Tmbim4
3490	10	120977901	120977901	1	-	NA	1	CDS	ENSMUSG00000048661	Lemd3
3491	10	120978879	120978879	1	-	NA	1	CDS	ENSMUSG00000048661	Lemd3
3492	10	121294701	121294701	1	-	NA	1	CDS	ENSMUSG00000052302	Tbc1d30
3493	10	121374420	121374420	1	+	NA	1	CDS	ENSMUSG00000034707	Gns
3494	10	121383383	121383383	1	+	NA	2	CDS	ENSMUSG00000034707	Gns
3495	10	121416101	121416101	1	-	NA	1	CDS	ENSMUSG00000025795	Rassf3
3496	10	121417129	121417129	1	-	NA	1	CDS	ENSMUSG00000025795	Rassf3
3497	10	121568138	121568138	1	-	NA	1	CDS	ENSMUSG00000020115	Tbk1
3498	10	121593697	121593697	1	-	NA	1	CDS	ENSMUSG00000034667	Xpot
3499	10	121596233	121596233	1	-	NA	1	CDS	ENSMUSG00000034667	Xpot
3500	10	121602291	121602291	1	-	NA	1	CDS	ENSMUSG00000034667	Xpot
3501	10	121603195	121603195	1	-	NA	1	CDS	ENSMUSG00000034667	Xpot
3502	10	121604532	121604532	1	-	NA	2	CDS	ENSMUSG00000034667	Xpot
3503	10	121604539	121604539	1	-	NA	1	CDS	ENSMUSG00000034667	Xpot
3504	10	121607098	121607098	1	-	NA	1	CDS	ENSMUSG00000034667	Xpot
3505	10	121607550	121607550	1	-	NA	1	CDS	ENSMUSG00000034667	Xpot
3506	10	121611496	121611496	1	-	NA	1	CDS	ENSMUSG00000034667	Xpot
3507	10	121611696	121611696	1	-	NA	4	CDS	ENSMUSG00000034667	Xpot
3508	10	121613239	121613239	1	-	NA	1	CDS	ENSMUSG00000034667	Xpot
3509	10	121751001	121751001	1	+	NA	1	CDS	ENSMUSG00000053684	BC048403
3510	10	122782186	122782186	1	+	NA	1	CDS	ENSMUSG00000034613	Ppm1h
3511	10	122995751	122995751	1	-	NA	2	CDS	ENSMUSG00000034602	Mon2
3512	10	123008173	123008173	1	-	NA	1	CDS	ENSMUSG00000034602	Mon2
3513	10	123009547	123009547	1	-	NA	1	CDS	ENSMUSG00000034602	Mon2
3514	10	123013680	123013680	1	-	NA	1	CDS	ENSMUSG00000034602	Mon2
3515	10	123026129	123026129	1	-	NA	1	CDS	ENSMUSG00000034602	Mon2
3516	10	123026142	123026142	1	-	NA	1	CDS	ENSMUSG00000034602	Mon2
3517	10	123026277	123026277	1	-	NA	1	CDS	ENSMUSG00000034602	Mon2
3518	10	123036085	123036085	1	-	NA	1	CDS	ENSMUSG00000034602	Mon2
3519	10	123124042	123124042	1	-	NA	1	CDS	ENSMUSG00000020124	Usp15
3520	10	123125026	123125026	1	-	NA	1	CDS	ENSMUSG00000020124	Usp15
3521	10	123125534	123125534	1	-	NA	1	CDS	ENSMUSG00000020124	Usp15
3522	10	123125634	123125634	1	-	NA	1	CDS	ENSMUSG00000020124	Usp15
3523	10	123127686	123127686	1	-	NA	1	CDS	ENSMUSG00000020124	Usp15
3524	10	123128018	123128018	1	-	NA	1	CDS	ENSMUSG00000020124	Usp15
3525	10	123131011	123131011	1	-	NA	1	CDS	ENSMUSG00000020124	Usp15
3526	10	123131033	123131033	1	-	NA	1	CDS	ENSMUSG00000020124	Usp15
3527	10	123131090	123131090	1	-	NA	2	CDS	ENSMUSG00000020124	Usp15
3528	10	123131372	123131372	1	-	NA	2	CDS	ENSMUSG00000020124	Usp15
3529	10	123153100	123153100	1	-	NA	1	CDS	ENSMUSG00000020124	Usp15
3530	10	123153106	123153106	1	-	NA	1	CDS	ENSMUSG00000020124	Usp15
3531	10	123168238	123168238	1	-	NA	1	CDS	ENSMUSG00000020124	Usp15
3532	10	126901242	126901242	1	-	NA	1	CDS	ENSMUSG00000025436	Atp23
3533	10	127025000	127025000	1	-	NA	1	CDS	ENSMUSG00000040521	Tsfm
3534	10	127030544	127030544	1	-	NA	1	CDS	ENSMUSG00000040521	Tsfm
3535	10	127044609	127044609	1	+	NA	1	CDS	ENSMUSG00000006732	Mettl1
3536	10	127045384	127045384	1	+	NA	1	CDS	ENSMUSG00000006732	Mettl1
3537	10	127064413	127064413	1	+	NA	1	CDS	ENSMUSG00000006728	Cdk4
3538	10	127064716	127064716	1	+	NA	2	CDS	ENSMUSG00000006728	Cdk4
3539	10	127064717	127064717	1	+	NA	1	CDS	ENSMUSG00000006728	Cdk4
3540	10	127064852	127064852	1	+	NA	1	CDS	ENSMUSG00000006728	Cdk4
3541	10	127064942	127064942	1	+	NA	2	CDS	ENSMUSG00000006728	Cdk4
3542	10	127064955	127064955	1	+	NA	3	CDS	ENSMUSG00000006728	Cdk4
3543	10	127064956	127064956	1	+	NA	4	CDS	ENSMUSG00000006728	Cdk4
3544	10	127064957	127064957	1	+	NA	1	CDS	ENSMUSG00000006728	Cdk4
3545	10	127065238	127065238	1	+	NA	2	CDS	ENSMUSG00000006728	Cdk4
3546	10	127065241	127065241	1	+	NA	1	CDS	ENSMUSG00000006728	Cdk4
3547	10	127065242	127065242	1	+	NA	4	CDS	ENSMUSG00000006728	Cdk4
3548	10	127065243	127065243	1	+	NA	45	CDS	ENSMUSG00000006728	Cdk4
3549	10	127065244	127065244	1	+	NA	2	CDS	ENSMUSG00000006728	Cdk4
3550	10	127065245	127065245	1	+	NA	2	CDS	ENSMUSG00000006728	Cdk4
3551	10	127065246	127065246	1	+	NA	3	CDS	ENSMUSG00000006728	Cdk4
3552	10	127065247	127065247	1	+	NA	1	CDS	ENSMUSG00000006728	Cdk4
3553	10	127065248	127065248	1	+	NA	1	CDS	ENSMUSG00000006728	Cdk4
3554	10	127065250	127065250	1	+	NA	1	CDS	ENSMUSG00000006728	Cdk4
3555	10	127065254	127065254	1	+	NA	3	CDS	ENSMUSG00000006728	Cdk4
3556	10	127065255	127065255	1	+	NA	2	CDS	ENSMUSG00000006728	Cdk4
3557	10	127065257	127065257	1	+	NA	2	CDS	ENSMUSG00000006728	Cdk4
3558	10	127065259	127065259	1	+	NA	1	CDS	ENSMUSG00000006728	Cdk4
3559	10	127065260	127065260	1	+	NA	2	CDS	ENSMUSG00000006728	Cdk4
3560	10	127065958	127065958	1	+	NA	1	CDS	ENSMUSG00000006728	Cdk4
3561	10	127066000	127066000	1	+	NA	3	CDS	ENSMUSG00000006728	Cdk4
3562	10	127066162	127066162	1	+	NA	2	CDS	ENSMUSG00000006728	Cdk4
3563	10	127068948	127068948	1	-	NA	1	CDS	ENSMUSG00000006736	Tspan31
3564	10	127068951	127068951	1	-	NA	2	CDS	ENSMUSG00000006736	Tspan31
3565	10	127069503	127069503	1	-	NA	1	CDS	ENSMUSG00000006736	Tspan31
3566	10	127070151	127070151	1	-	NA	1	CDS	ENSMUSG00000006736	Tspan31
3567	10	127096716	127096716	1	-	NA	1	CDS	ENSMUSG00000040462	Os9
3568	10	127097022	127097022	1	-	NA	1	CDS	ENSMUSG00000040462	Os9
3569	10	127166112	127166112	1	+	NA	2	CDS	ENSMUSG00000006731	B4galnt1
3570	10	127167087	127167087	1	+	NA	2	CDS	ENSMUSG00000006731	B4galnt1
3571	10	127170026	127170026	1	+	NA	1	CDS	ENSMUSG00000006731	B4galnt1
3572	10	127191130	127191130	1	-	NA	2	CDS	ENSMUSG00000040415	Dtx3
3573	10	127191170	127191170	1	-	NA	2	CDS	ENSMUSG00000040415	Dtx3
3574	10	127191249	127191249	1	-	NA	2	CDS	ENSMUSG00000040415	Dtx3
3575	10	127191259	127191259	1	-	NA	2	CDS	ENSMUSG00000040415	Dtx3
3576	10	127208891	127208891	1	-	NA	1	CDS	ENSMUSG00000025417	Pip4k2c
3577	10	127267459	127267459	1	+	NA	1	CDS	ENSMUSG00000025410	Dctn2
3578	10	127284139	127284139	1	-	NA	1	CDS	ENSMUSG00000025409	Mbd6
3579	10	127284355	127284355	1	-	NA	1	CDS	ENSMUSG00000025409	Mbd6
3580	10	127284779	127284779	1	-	NA	1	CDS	ENSMUSG00000025409	Mbd6
3581	10	127284823	127284823	1	-	NA	2	CDS	ENSMUSG00000025409	Mbd6
3582	10	127284920	127284920	1	-	NA	1	CDS	ENSMUSG00000025409	Mbd6
3583	10	127284942	127284942	1	-	NA	1	CDS	ENSMUSG00000025409	Mbd6
3584	10	127284947	127284947	1	-	NA	1	CDS	ENSMUSG00000025409	Mbd6
3585	10	127284951	127284951	1	-	NA	1	CDS	ENSMUSG00000025409	Mbd6
3586	10	127284952	127284952	1	-	NA	1	CDS	ENSMUSG00000025409	Mbd6
3587	10	127284958	127284958	1	-	NA	1	CDS	ENSMUSG00000025409	Mbd6
3588	10	127284963	127284963	1	-	NA	1	CDS	ENSMUSG00000025409	Mbd6
3589	10	127284971	127284971	1	-	NA	2	CDS	ENSMUSG00000025409	Mbd6
3590	10	127284992	127284992	1	-	NA	1	CDS	ENSMUSG00000025409	Mbd6
3591	10	127284993	127284993	1	-	NA	2	CDS	ENSMUSG00000025409	Mbd6
3592	10	127284994	127284994	1	-	NA	1	CDS	ENSMUSG00000025409	Mbd6
3593	10	127285103	127285103	1	-	NA	1	CDS	ENSMUSG00000025409	Mbd6
3594	10	127285223	127285223	1	-	NA	1	CDS	ENSMUSG00000025409	Mbd6
3595	10	127285225	127285225	1	-	NA	1	CDS	ENSMUSG00000025409	Mbd6
3596	10	127285656	127285656	1	-	NA	1	CDS	ENSMUSG00000025409	Mbd6
3597	10	127285830	127285830	1	-	NA	1	CDS	ENSMUSG00000025409	Mbd6
3598	10	127285834	127285834	1	-	NA	3	CDS	ENSMUSG00000025409	Mbd6
3599	10	127286167	127286167	1	-	NA	3	CDS	ENSMUSG00000025409	Mbd6
3600	10	127286176	127286176	1	-	NA	1	CDS	ENSMUSG00000025409	Mbd6
3601	10	127286355	127286355	1	-	NA	1	CDS	ENSMUSG00000025409	Mbd6
3602	10	127286444	127286444	1	-	NA	1	CDS	ENSMUSG00000025409	Mbd6
3603	10	127286462	127286462	1	-	NA	1	CDS	ENSMUSG00000025409	Mbd6
3604	10	127286498	127286498	1	-	NA	1	CDS	ENSMUSG00000025409	Mbd6
3605	10	127286510	127286510	1	-	NA	2	CDS	ENSMUSG00000025409	Mbd6
3606	10	127287514	127287514	1	-	NA	2	CDS	ENSMUSG00000025409	Mbd6
3607	10	127297498	127297498	1	-	NA	1	CDS	ENSMUSG00000040354	Mars
3608	10	127297590	127297590	1	-	NA	1	CDS	ENSMUSG00000040354	Mars
3609	10	127298030	127298030	1	-	NA	1	CDS	ENSMUSG00000040354	Mars
3610	10	127300571	127300571	1	-	NA	1	CDS	ENSMUSG00000040354	Mars
3611	10	127302842	127302842	1	-	NA	1	CDS	ENSMUSG00000040354	Mars
3612	10	127308934	127308934	1	-	NA	1	CDS	ENSMUSG00000040354	Mars
3613	10	127310015	127310015	1	-	NA	1	CDS	ENSMUSG00000040354	Mars
3614	10	127310023	127310023	1	-	NA	1	CDS	ENSMUSG00000040354	Mars
3615	10	127310293	127310293	1	-	NA	1	CDS	ENSMUSG00000040354	Mars
3616	10	127310516	127310516	1	-	NA	2	CDS	ENSMUSG00000040354	Mars
3617	10	127325584	127325584	1	+	NA	1	CDS	ENSMUSG00000040345	Arhgap9
3618	10	127325886	127325886	1	+	NA	1	CDS	ENSMUSG00000040345	Arhgap9
3619	10	127328456	127328456	1	+	NA	2	CDS	ENSMUSG00000040345	Arhgap9
3620	10	127350815	127350815	1	-	NA	3	CDS	ENSMUSG00000047492	Inhbe
3621	10	127465149	127465149	1	+	NA	2	CDS	ENSMUSG00000025404	R3hdm2
3622	10	127481737	127481737	1	+	NA	1	CDS	ENSMUSG00000025404	R3hdm2
3623	10	127481761	127481761	1	+	NA	1	CDS	ENSMUSG00000025404	R3hdm2
3624	10	127484074	127484074	1	+	NA	1	CDS	ENSMUSG00000025404	R3hdm2
3625	10	127484138	127484138	1	+	NA	1	CDS	ENSMUSG00000025404	R3hdm2
3626	10	127498882	127498882	1	+	NA	1	CDS	ENSMUSG00000025404	R3hdm2
3627	10	127498890	127498890	1	+	NA	1	CDS	ENSMUSG00000025404	R3hdm2
3628	10	127498925	127498925	1	+	NA	2	CDS	ENSMUSG00000025404	R3hdm2
3629	10	127499014	127499014	1	+	NA	1	CDS	ENSMUSG00000025404	R3hdm2
3630	10	127499100	127499100	1	+	NA	1	CDS	ENSMUSG00000025404	R3hdm2
3631	10	127499122	127499122	1	+	NA	1	CDS	ENSMUSG00000025404	R3hdm2
3632	10	127518797	127518797	1	-	NA	1	CDS	ENSMUSG00000025403	Shmt2
3633	10	127518884	127518884	1	-	NA	1	CDS	ENSMUSG00000025403	Shmt2
3634	10	127519158	127519158	1	-	NA	1	CDS	ENSMUSG00000025403	Shmt2
3635	10	127519175	127519175	1	-	NA	1	CDS	ENSMUSG00000025403	Shmt2
3636	10	127519460	127519460	1	-	NA	2	CDS	ENSMUSG00000025403	Shmt2
3637	10	127519660	127519660	1	-	NA	1	CDS	ENSMUSG00000025403	Shmt2
3638	10	127519661	127519661	1	-	NA	2	CDS	ENSMUSG00000025403	Shmt2
3639	10	127520019	127520019	1	-	NA	1	CDS	ENSMUSG00000025403	Shmt2
3640	10	127520063	127520063	1	-	NA	1	CDS	ENSMUSG00000025403	Shmt2
3641	10	127520968	127520968	1	-	NA	2	CDS	ENSMUSG00000025403	Shmt2
3642	10	127522305	127522305	1	-	NA	1	CDS	ENSMUSG00000025403	Shmt2
3643	10	127543122	127543122	1	-	NA	1	CDS	ENSMUSG00000040249	Lrp1
3644	10	127544600	127544600	1	-	NA	1	CDS	ENSMUSG00000040249	Lrp1
3645	10	127553798	127553798	1	-	NA	1	CDS	ENSMUSG00000040249	Lrp1
3646	10	127553813	127553813	1	-	NA	1	CDS	ENSMUSG00000040249	Lrp1
3647	10	127557481	127557481	1	-	NA	1	CDS	ENSMUSG00000040249	Lrp1
3648	10	127560535	127560535	1	-	NA	1	CDS	ENSMUSG00000040249	Lrp1
3649	10	127563650	127563650	1	-	NA	1	CDS	ENSMUSG00000040249	Lrp1
3650	10	127566536	127566536	1	-	NA	1	CDS	ENSMUSG00000040249	Lrp1
3651	10	127567379	127567379	1	-	NA	1	CDS	ENSMUSG00000040249	Lrp1
3652	10	127567432	127567432	1	-	NA	1	CDS	ENSMUSG00000040249	Lrp1
3653	10	127568443	127568443	1	-	NA	1	CDS	ENSMUSG00000040249	Lrp1
3654	10	127568447	127568447	1	-	NA	1	CDS	ENSMUSG00000040249	Lrp1
3655	10	127568610	127568610	1	-	NA	1	CDS	ENSMUSG00000040249	Lrp1
3656	10	127569020	127569020	1	-	NA	1	CDS	ENSMUSG00000040249	Lrp1
3657	10	127573407	127573407	1	-	NA	1	CDS	ENSMUSG00000040249	Lrp1
3658	10	127574374	127574374	1	-	NA	1	CDS	ENSMUSG00000040249	Lrp1
3659	10	127578155	127578155	1	-	NA	1	CDS	ENSMUSG00000040249	Lrp1
3660	10	127583825	127583825	1	-	NA	1	CDS	ENSMUSG00000040249	Lrp1
3661	10	127584663	127584663	1	-	NA	1	CDS	ENSMUSG00000040249	Lrp1
3662	10	127588073	127588073	1	-	NA	1	CDS	ENSMUSG00000040249	Lrp1
3663	10	127588456	127588456	1	-	NA	1	CDS	ENSMUSG00000040249	Lrp1
3664	10	127588562	127588562	1	-	NA	1	CDS	ENSMUSG00000040249	Lrp1
3665	10	127590717	127590717	1	-	NA	1	CDS	ENSMUSG00000040249	Lrp1
3666	10	127592026	127592026	1	-	NA	1	CDS	ENSMUSG00000040249	Lrp1
3667	10	127593963	127593963	1	-	NA	1	CDS	ENSMUSG00000040249	Lrp1
3668	10	127650798	127650798	1	+	NA	1	CDS	ENSMUSG00000002147	Stat6
3669	10	127650967	127650967	1	+	NA	1	CDS	ENSMUSG00000002147	Stat6
3670	10	127656991	127656991	1	+	NA	1	CDS	ENSMUSG00000002147	Stat6
3671	10	127657696	127657696	1	+	NA	1	CDS	ENSMUSG00000002147	Stat6
3672	10	127658253	127658253	1	+	NA	1	CDS	ENSMUSG00000002147	Stat6
3673	10	127659661	127659661	1	+	NA	1	CDS	ENSMUSG00000002147	Stat6
3674	10	127659835	127659835	1	+	NA	1	CDS	ENSMUSG00000002147	Stat6
3675	10	127742025	127742025	1	+	NA	1	CDS	ENSMUSG00000044617	Zbtb39
3676	10	128015342	128015342	1	+	NA	1	CDS	ENSMUSG00000025395	Prim1
3677	10	128016020	128016020	1	+	NA	1	CDS	ENSMUSG00000025395	Prim1
3678	10	128022892	128022892	1	+	NA	2	CDS	ENSMUSG00000025395	Prim1
3679	10	128026525	128026525	1	+	NA	1	CDS	ENSMUSG00000025395	Prim1
3680	10	128039195	128039195	1	+	NA	2	CDS	ENSMUSG00000061315	Naca
3681	10	128039220	128039220	1	+	NA	1	CDS	ENSMUSG00000061315	Naca
3682	10	128039235	128039235	1	+	NA	1	CDS	ENSMUSG00000061315	Naca
3683	10	128039236	128039236	1	+	NA	1	CDS	ENSMUSG00000061315	Naca
3684	10	128039566	128039566	1	+	NA	1	CDS	ENSMUSG00000061315	Naca
3685	10	128039715	128039715	1	+	NA	1	CDS	ENSMUSG00000061315	Naca
3686	10	128039849	128039849	1	+	NA	1	CDS	ENSMUSG00000061315	Naca
3687	10	128039919	128039919	1	+	NA	1	CDS	ENSMUSG00000061315	Naca
3688	10	128039933	128039933	1	+	NA	2	CDS	ENSMUSG00000061315	Naca
3689	10	128039939	128039939	1	+	NA	1	CDS	ENSMUSG00000061315	Naca
3690	10	128039940	128039940	1	+	NA	3	CDS	ENSMUSG00000061315	Naca
3691	10	128039949	128039949	1	+	NA	1	CDS	ENSMUSG00000061315	Naca
3692	10	128039952	128039952	1	+	NA	1	CDS	ENSMUSG00000061315	Naca
3693	10	128039989	128039989	1	+	NA	1	CDS	ENSMUSG00000061315	Naca
3694	10	128040158	128040158	1	+	NA	1	CDS	ENSMUSG00000061315	Naca
3695	10	128040179	128040179	1	+	NA	1	CDS	ENSMUSG00000061315	Naca
3696	10	128040222	128040222	1	+	NA	1	CDS	ENSMUSG00000061315	Naca
3697	10	128040274	128040274	1	+	NA	3	CDS	ENSMUSG00000061315	Naca
3698	10	128040290	128040290	1	+	NA	1	CDS	ENSMUSG00000061315	Naca
3699	10	128040351	128040351	1	+	NA	1	CDS	ENSMUSG00000061315	Naca
3700	10	128040390	128040390	1	+	NA	1	CDS	ENSMUSG00000061315	Naca
3701	10	128040439	128040439	1	+	NA	1	CDS	ENSMUSG00000061315	Naca
3702	10	128040534	128040534	1	+	NA	1	CDS	ENSMUSG00000061315	Naca
3703	10	128040774	128040774	1	+	NA	1	CDS	ENSMUSG00000061315	Naca
3704	10	128040795	128040795	1	+	NA	2	CDS	ENSMUSG00000061315	Naca
3705	10	128040801	128040801	1	+	NA	1	CDS	ENSMUSG00000061315	Naca
3706	10	128040903	128040903	1	+	NA	2	CDS	ENSMUSG00000061315	Naca
3707	10	128040912	128040912	1	+	NA	2	CDS	ENSMUSG00000061315	Naca
3708	10	128040913	128040913	1	+	NA	1	CDS	ENSMUSG00000061315	Naca
3709	10	128040921	128040921	1	+	NA	2	CDS	ENSMUSG00000061315	Naca
3710	10	128040928	128040928	1	+	NA	2	CDS	ENSMUSG00000061315	Naca
3711	10	128040937	128040937	1	+	NA	1	CDS	ENSMUSG00000061315	Naca
3712	10	128040964	128040964	1	+	NA	1	CDS	ENSMUSG00000061315	Naca
3713	10	128040975	128040975	1	+	NA	2	CDS	ENSMUSG00000061315	Naca
3714	10	128040976	128040976	1	+	NA	1	CDS	ENSMUSG00000061315	Naca
3715	10	128040981	128040981	1	+	NA	1	CDS	ENSMUSG00000061315	Naca
3716	10	128040994	128040994	1	+	NA	1	CDS	ENSMUSG00000061315	Naca
3717	10	128041000	128041000	1	+	NA	2	CDS	ENSMUSG00000061315	Naca
3718	10	128041049	128041049	1	+	NA	1	CDS	ENSMUSG00000061315	Naca
3719	10	128041053	128041053	1	+	NA	2	CDS	ENSMUSG00000061315	Naca
3720	10	128041077	128041077	1	+	NA	1	CDS	ENSMUSG00000061315	Naca
3721	10	128041101	128041101	1	+	NA	1	CDS	ENSMUSG00000061315	Naca
3722	10	128041118	128041118	1	+	NA	1	CDS	ENSMUSG00000061315	Naca
3723	10	128041251	128041251	1	+	NA	1	CDS	ENSMUSG00000061315	Naca
3724	10	128041255	128041255	1	+	NA	1	CDS	ENSMUSG00000061315	Naca
3725	10	128041261	128041261	1	+	NA	1	CDS	ENSMUSG00000061315	Naca
3726	10	128041269	128041269	1	+	NA	2	CDS	ENSMUSG00000061315	Naca
3727	10	128041279	128041279	1	+	NA	3	CDS	ENSMUSG00000061315	Naca
3728	10	128042345	128042345	1	+	NA	1	CDS	ENSMUSG00000061315	Naca
3729	10	128043920	128043920	1	+	NA	1	CDS	ENSMUSG00000061315	Naca
3730	10	128044261	128044261	1	+	NA	1	CDS	ENSMUSG00000061315	Naca
3731	10	128044310	128044310	1	+	NA	1	CDS	ENSMUSG00000061315	Naca
3732	10	128044311	128044311	1	+	NA	2	CDS	ENSMUSG00000061315	Naca
3733	10	128044648	128044648	1	+	NA	1	CDS	ENSMUSG00000061315	Naca
3734	10	128044671	128044671	1	+	NA	3	CDS	ENSMUSG00000061315	Naca
3735	10	128044863	128044863	1	+	NA	1	CDS	ENSMUSG00000061315	Naca
3736	10	128044875	128044875	1	+	NA	1	CDS	ENSMUSG00000061315	Naca
3737	10	128044883	128044883	1	+	NA	1	CDS	ENSMUSG00000061315	Naca
3738	10	128048127	128048127	1	+	NA	2	CDS	ENSMUSG00000061315	Naca
3739	10	128070215	128070215	1	+	NA	1	CDS	ENSMUSG00000071072	Ptges3
3740	10	128083403	128083403	1	+	NA	1	CDS	ENSMUSG00000025393	Atp5b
3741	10	128083900	128083900	1	+	NA	1	CDS	ENSMUSG00000025393	Atp5b
3742	10	128083918	128083918	1	+	NA	2	CDS	ENSMUSG00000025393	Atp5b
3743	10	128084070	128084070	1	+	NA	1	CDS	ENSMUSG00000025393	Atp5b
3744	10	128084319	128084319	1	+	NA	1	CDS	ENSMUSG00000025393	Atp5b
3745	10	128084355	128084355	1	+	NA	1	CDS	ENSMUSG00000025393	Atp5b
3746	10	128084360	128084360	1	+	NA	2	CDS	ENSMUSG00000025393	Atp5b
3747	10	128084380	128084380	1	+	NA	2	CDS	ENSMUSG00000025393	Atp5b
3748	10	128085123	128085123	1	+	NA	1	CDS	ENSMUSG00000025393	Atp5b
3749	10	128085132	128085132	1	+	NA	1	CDS	ENSMUSG00000025393	Atp5b
3750	10	128085160	128085160	1	+	NA	1	CDS	ENSMUSG00000025393	Atp5b
3751	10	128085525	128085525	1	+	NA	2	CDS	ENSMUSG00000025393	Atp5b
3752	10	128085529	128085529	1	+	NA	1	CDS	ENSMUSG00000025393	Atp5b
3753	10	128085609	128085609	1	+	NA	1	CDS	ENSMUSG00000025393	Atp5b
3754	10	128086071	128086071	1	+	NA	1	CDS	ENSMUSG00000025393	Atp5b
3755	10	128086108	128086108	1	+	NA	1	CDS	ENSMUSG00000025393	Atp5b
3756	10	128086114	128086114	1	+	NA	1	CDS	ENSMUSG00000025393	Atp5b
3757	10	128086166	128086166	1	+	NA	2	CDS	ENSMUSG00000025393	Atp5b
3758	10	128086176	128086176	1	+	NA	3	CDS	ENSMUSG00000025393	Atp5b
3759	10	128086181	128086181	1	+	NA	1	CDS	ENSMUSG00000025393	Atp5b
3760	10	128086408	128086408	1	+	NA	2	CDS	ENSMUSG00000025393	Atp5b
3761	10	128088326	128088326	1	+	NA	1	CDS	ENSMUSG00000025393	Atp5b
3762	10	128088329	128088329	1	+	NA	1	CDS	ENSMUSG00000025393	Atp5b
3763	10	128088330	128088330	1	+	NA	1	CDS	ENSMUSG00000025393	Atp5b
3764	10	128088381	128088381	1	+	NA	1	CDS	ENSMUSG00000025393	Atp5b
3765	10	128088434	128088434	1	+	NA	1	CDS	ENSMUSG00000025393	Atp5b
3766	10	128088452	128088452	1	+	NA	1	CDS	ENSMUSG00000025393	Atp5b
3767	10	128088498	128088498	1	+	NA	3	CDS	ENSMUSG00000025393	Atp5b
3768	10	128088962	128088962	1	+	NA	1	CDS	ENSMUSG00000025393	Atp5b
3769	10	128089006	128089006	1	+	NA	1	CDS	ENSMUSG00000025393	Atp5b
3770	10	128089078	128089078	1	+	NA	1	CDS	ENSMUSG00000025393	Atp5b
3771	10	128090051	128090051	1	+	NA	1	CDS	ENSMUSG00000025393	Atp5b
3772	10	128108944	128108944	1	+	NA	2	CDS	ENSMUSG00000040054	Baz2a
3773	10	128110784	128110784	1	+	NA	1	CDS	ENSMUSG00000040054	Baz2a
3774	10	128110804	128110804	1	+	NA	1	CDS	ENSMUSG00000040054	Baz2a
3775	10	128110888	128110888	1	+	NA	1	CDS	ENSMUSG00000040054	Baz2a
3776	10	128112724	128112724	1	+	NA	1	CDS	ENSMUSG00000040054	Baz2a
3777	10	128114342	128114342	1	+	NA	1	CDS	ENSMUSG00000040054	Baz2a
3778	10	128114517	128114517	1	+	NA	1	CDS	ENSMUSG00000040054	Baz2a
3779	10	128114544	128114544	1	+	NA	1	CDS	ENSMUSG00000040054	Baz2a
3780	10	128114557	128114557	1	+	NA	1	CDS	ENSMUSG00000040054	Baz2a
3781	10	128114612	128114612	1	+	NA	1	CDS	ENSMUSG00000040054	Baz2a
3782	10	128121156	128121156	1	+	NA	1	CDS	ENSMUSG00000040054	Baz2a
3783	10	128121277	128121277	1	+	NA	1	CDS	ENSMUSG00000040054	Baz2a
3784	10	128123447	128123447	1	+	NA	1	CDS	ENSMUSG00000040054	Baz2a
3785	10	128123572	128123572	1	+	NA	1	CDS	ENSMUSG00000040054	Baz2a
3786	10	128123964	128123964	1	+	NA	1	CDS	ENSMUSG00000040054	Baz2a
3787	10	128126024	128126024	1	+	NA	1	CDS	ENSMUSG00000040054	Baz2a
3788	10	128126727	128126727	1	+	NA	1	CDS	ENSMUSG00000040054	Baz2a
3789	10	128133683	128133683	1	-	NA	1	CDS	ENSMUSG00000040043	Rbms2
3790	10	128135099	128135099	1	-	NA	1	CDS	ENSMUSG00000040043	Rbms2
3791	10	128176408	128176408	1	-	NA	1	CDS	ENSMUSG00000040043	Rbms2
3792	10	128211226	128211226	1	-	NA	1	CDS	ENSMUSG00000051346	Spryd4
3793	10	128240594	128240594	1	+	NA	3	CDS	ENSMUSG00000039994	Timeless
3794	10	128247367	128247367	1	+	NA	2	CDS	ENSMUSG00000039994	Timeless
3795	10	128278704	128278704	1	+	NA	1	CDS	ENSMUSG00000040033	Stat2
3796	10	128281681	128281681	1	+	NA	1	CDS	ENSMUSG00000040033	Stat2
3797	10	128283765	128283765	1	+	NA	1	CDS	ENSMUSG00000040033	Stat2
3798	10	128283972	128283972	1	+	NA	3	CDS	ENSMUSG00000040033	Stat2
3799	10	128309186	128309186	1	+	NA	1	CDS	ENSMUSG00000005682	Pan2
3800	10	128310460	128310460	1	+	NA	1	CDS	ENSMUSG00000005682	Pan2
3801	10	128313624	128313624	1	+	NA	1	CDS	ENSMUSG00000005682	Pan2
3802	10	128313628	128313628	1	+	NA	1	CDS	ENSMUSG00000005682	Pan2
3803	10	128313660	128313660	1	+	NA	1	CDS	ENSMUSG00000005682	Pan2
3804	10	128313863	128313863	1	+	NA	1	CDS	ENSMUSG00000005682	Pan2
3805	10	128314194	128314194	1	+	NA	1	CDS	ENSMUSG00000005682	Pan2
3806	10	128323602	128323602	1	+	NA	1	CDS	ENSMUSG00000025381	Cnpy2
3807	10	128326212	128326212	1	+	NA	1	CDS	ENSMUSG00000025381	Cnpy2
3808	10	128351248	128351248	1	+	NA	1	CDS	ENSMUSG00000005683	Cs
3809	10	128352697	128352697	1	+	NA	1	CDS	ENSMUSG00000005683	Cs
3810	10	128359299	128359299	1	+	NA	1	CDS	ENSMUSG00000005683	Cs
3811	10	128359523	128359523	1	+	NA	1	CDS	ENSMUSG00000005683	Cs
3812	10	128360971	128360971	1	+	NA	1	CDS	ENSMUSG00000005683	Cs
3813	10	128382945	128382945	1	+	NA	1	CDS	ENSMUSG00000014498	Ankrd52
3814	10	128386413	128386413	1	+	NA	1	CDS	ENSMUSG00000014498	Ankrd52
3815	10	128387049	128387049	1	+	NA	1	CDS	ENSMUSG00000014498	Ankrd52
3816	10	128387052	128387052	1	+	NA	1	CDS	ENSMUSG00000014498	Ankrd52
3817	10	128388750	128388750	1	+	NA	1	CDS	ENSMUSG00000014498	Ankrd52
3818	10	128389790	128389790	1	+	NA	1	CDS	ENSMUSG00000014498	Ankrd52
3819	10	128390538	128390538	1	+	NA	1	CDS	ENSMUSG00000014498	Ankrd52
3820	10	128390551	128390551	1	+	NA	2	CDS	ENSMUSG00000014498	Ankrd52
3821	10	128390662	128390662	1	+	NA	1	CDS	ENSMUSG00000014498	Ankrd52
3822	10	128401763	128401763	1	-	NA	1	CDS	ENSMUSG00000025374	Nabp2
3823	10	128401777	128401777	1	-	NA	1	CDS	ENSMUSG00000025374	Nabp2
3824	10	128408385	128408385	1	-	NA	1	CDS	ENSMUSG00000025374	Nabp2
3825	10	128408825	128408825	1	-	NA	1	CDS	ENSMUSG00000025374	Nabp2
3826	10	128432205	128432205	1	+	NA	1	CDS	ENSMUSG00000025373	Rnf41
3827	10	128432273	128432273	1	+	NA	1	CDS	ENSMUSG00000025373	Rnf41
3828	10	128482313	128482313	1	+	NA	1	CDS	ENSMUSG00000025369	Smarcc2
3829	10	128488029	128488029	1	+	NA	1	CDS	ENSMUSG00000025369	Smarcc2
3830	10	128488041	128488041	1	+	NA	1	CDS	ENSMUSG00000025369	Smarcc2
3831	10	128511967	128511967	1	-	NA	1	CDS	ENSMUSG00000025366	Esyt1
3832	10	128512342	128512342	1	-	NA	1	CDS	ENSMUSG00000025366	Esyt1
3833	10	128512420	128512420	1	-	NA	1	CDS	ENSMUSG00000025366	Esyt1
3834	10	128512424	128512424	1	-	NA	1	CDS	ENSMUSG00000025366	Esyt1
3835	10	128515731	128515731	1	-	NA	3	CDS	ENSMUSG00000025366	Esyt1
3836	10	128515758	128515758	1	-	NA	1	CDS	ENSMUSG00000025366	Esyt1
3837	10	128515759	128515759	1	-	NA	1	CDS	ENSMUSG00000025366	Esyt1
3838	10	128516171	128516171	1	-	NA	1	CDS	ENSMUSG00000025366	Esyt1
3839	10	128516995	128516995	1	-	NA	1	CDS	ENSMUSG00000025366	Esyt1
3840	10	128517619	128517619	1	-	NA	1	CDS	ENSMUSG00000025366	Esyt1
3841	10	128517714	128517714	1	-	NA	2	CDS	ENSMUSG00000025366	Esyt1
3842	10	128517737	128517737	1	-	NA	2	CDS	ENSMUSG00000025366	Esyt1
3843	10	128519173	128519173	1	-	NA	3	CDS	ENSMUSG00000025366	Esyt1
3844	10	128520352	128520352	1	-	NA	2	CDS	ENSMUSG00000025366	Esyt1
3845	10	128520973	128520973	1	-	NA	1	CDS	ENSMUSG00000025366	Esyt1
3846	10	128525616	128525616	1	-	NA	2	CDS	ENSMUSG00000025366	Esyt1
3847	10	128559473	128559473	1	-	NA	2	CDS	ENSMUSG00000025364	Pa2g4
3848	10	128563084	128563084	1	-	NA	1	CDS	ENSMUSG00000025364	Pa2g4
3849	10	128563273	128563273	1	-	NA	1	CDS	ENSMUSG00000025364	Pa2g4
3850	10	128563298	128563298	1	-	NA	1	CDS	ENSMUSG00000025364	Pa2g4
3851	10	128563313	128563313	1	-	NA	2	CDS	ENSMUSG00000025364	Pa2g4
3852	10	128563624	128563624	1	-	NA	2	CDS	ENSMUSG00000025364	Pa2g4
3853	10	128563630	128563630	1	-	NA	2	CDS	ENSMUSG00000025364	Pa2g4
3854	10	128563666	128563666	1	-	NA	1	CDS	ENSMUSG00000025364	Pa2g4
3855	10	128563679	128563679	1	-	NA	1	CDS	ENSMUSG00000025364	Pa2g4
3856	10	128563687	128563687	1	-	NA	1	CDS	ENSMUSG00000025364	Pa2g4
3857	10	128624603	128624603	1	-	NA	1	CDS	ENSMUSG00000025362	Rps26
3858	10	128624604	128624604	1	-	NA	1	CDS	ENSMUSG00000025362	Rps26
3859	10	128625289	128625289	1	-	NA	1	CDS	ENSMUSG00000025362	Rps26
3860	10	128702481	128702481	1	-	NA	1	CDS	ENSMUSG00000025358	Cdk2
3861	10	128703719	128703719	1	-	NA	1	CDS	ENSMUSG00000025358	Cdk2
3862	10	128720440	128720440	1	-	NA	1	CDS	ENSMUSG00000025357	Dgka
3863	10	128723611	128723611	1	-	NA	1	CDS	ENSMUSG00000025357	Dgka
3864	10	128729923	128729923	1	-	NA	2	CDS	ENSMUSG00000025357	Dgka
3865	10	128766013	128766013	1	+	NA	1	CDS	ENSMUSG00000064030	Pym1
3866	10	128806551	128806551	1	+	NA	1	CDS	ENSMUSG00000025354	Dnajc14
3867	10	128806678	128806678	1	+	NA	1	CDS	ENSMUSG00000025354	Dnajc14
3868	10	128807032	128807032	1	+	NA	1	CDS	ENSMUSG00000025354	Dnajc14
3869	10	128807074	128807074	1	+	NA	1	CDS	ENSMUSG00000025354	Dnajc14
3870	10	128807201	128807201	1	+	NA	2	CDS	ENSMUSG00000025354	Dnajc14
3871	10	128807303	128807303	1	+	NA	1	CDS	ENSMUSG00000025354	Dnajc14
3872	10	128807602	128807602	1	+	NA	1	CDS	ENSMUSG00000025354	Dnajc14
3873	10	128816783	128816783	1	+	NA	1	CDS	ENSMUSG00000025354	Dnajc14
3874	10	128817254	128817254	1	+	NA	1	CDS	ENSMUSG00000025354	Dnajc14
3875	10	128820307	128820307	1	-	NA	3	CDS	ENSMUSG00000025353	Ormdl2
3876	10	128911803	128911803	1	+	NA	1	CDS	ENSMUSG00000025351	Cd63
3877	10	128912737	128912737	1	+	NA	1	CDS	ENSMUSG00000025351	Cd63
3878	10	130347222	130347222	1	+	NA	1	CDS	ENSMUSG00000034833	Tespa1
3879	10	130361816	130361816	1	+	NA	1	CDS	ENSMUSG00000034833	Tespa1
3880	11	3137018	3137018	1	-	NA	1	CDS	ENSMUSG00000023764	Sfi1
3881	11	3186095	3186095	1	-	NA	1	CDS	ENSMUSG00000023764	Sfi1
3882	11	3186109	3186109	1	-	NA	2	CDS	ENSMUSG00000023764	Sfi1
3883	11	3187406	3187406	1	-	NA	1	CDS	ENSMUSG00000023764	Sfi1
3884	11	3220424	3220424	1	+	NA	1	CDS	ENSMUSG00000020454	Eif4enif1
3885	11	3220477	3220477	1	+	NA	1	CDS	ENSMUSG00000020454	Eif4enif1
3886	11	3221235	3221235	1	+	NA	1	CDS	ENSMUSG00000020454	Eif4enif1
3887	11	3221262	3221262	1	+	NA	1	CDS	ENSMUSG00000020454	Eif4enif1
3888	11	3229995	3229995	1	+	NA	1	CDS	ENSMUSG00000020454	Eif4enif1
3889	11	3230085	3230085	1	+	NA	1	CDS	ENSMUSG00000020454	Eif4enif1
3890	11	3230091	3230091	1	+	NA	1	CDS	ENSMUSG00000020454	Eif4enif1
3891	11	3234518	3234518	1	+	NA	1	CDS	ENSMUSG00000020454	Eif4enif1
3892	11	3234546	3234546	1	+	NA	1	CDS	ENSMUSG00000020454	Eif4enif1
3893	11	3234547	3234547	1	+	NA	1	CDS	ENSMUSG00000020454	Eif4enif1
3894	11	3235619	3235619	1	+	NA	1	CDS	ENSMUSG00000020454	Eif4enif1
3895	11	3252241	3252241	1	-	NA	1	CDS	ENSMUSG00000020457	Drg1
3896	11	3252767	3252767	1	-	NA	1	CDS	ENSMUSG00000020457	Drg1
3897	11	3252781	3252781	1	-	NA	1	CDS	ENSMUSG00000020457	Drg1
3898	11	3254589	3254589	1	-	NA	1	CDS	ENSMUSG00000020457	Drg1
3899	11	3259355	3259355	1	-	NA	1	CDS	ENSMUSG00000020457	Drg1
3900	11	3291136	3291136	1	+	NA	1	CDS	ENSMUSG00000020453	Patz1
3901	11	3294498	3294498	1	+	NA	1	CDS	ENSMUSG00000020453	Patz1
3902	11	3294539	3294539	1	+	NA	1	CDS	ENSMUSG00000020453	Patz1
3903	11	3299127	3299127	1	+	NA	1	CDS	ENSMUSG00000020453	Patz1
3904	11	3299128	3299128	1	+	NA	1	CDS	ENSMUSG00000020453	Patz1
3905	11	3307888	3307888	1	+	NA	1	CDS	ENSMUSG00000020453	Patz1
3906	11	3307897	3307897	1	+	NA	1	CDS	ENSMUSG00000020453	Patz1
3907	11	3307967	3307967	1	+	NA	2	CDS	ENSMUSG00000020453	Patz1
3908	11	3308013	3308013	1	+	NA	3	CDS	ENSMUSG00000020453	Patz1
3909	11	3333600	3333600	1	+	NA	1	CDS	ENSMUSG00000034614	Pik3ip1
3910	11	3347613	3347613	1	-	NA	1	CDS	ENSMUSG00000020451	Limk2
3911	11	3371008	3371008	1	-	NA	1	CDS	ENSMUSG00000020451	Limk2
3912	11	3526175	3526175	1	-	NA	1	CDS	ENSMUSG00000020439	Smtn
3913	11	3531421	3531421	1	-	NA	1	CDS	ENSMUSG00000020439	Smtn
3914	11	3658692	3658692	1	+	NA	1	CDS	ENSMUSG00000034543	Morc2a
3915	11	3679981	3679981	1	+	NA	1	CDS	ENSMUSG00000034543	Morc2a
3916	11	3680197	3680197	1	+	NA	1	CDS	ENSMUSG00000034543	Morc2a
3917	11	3684001	3684001	1	+	NA	1	CDS	ENSMUSG00000034543	Morc2a
3918	11	3927435	3927435	1	-	NA	1	CDS	ENSMUSG00000020432	Tcn2
3919	11	3964039	3964039	1	+	NA	1	CDS	ENSMUSG00000020430	Pes1
3920	11	3973272	3973272	1	+	NA	1	CDS	ENSMUSG00000020430	Pes1
3921	11	4147704	4147704	1	-	NA	3	CDS	ENSMUSG00000051427	Ccdc157
3922	11	4147706	4147706	1	-	NA	2	CDS	ENSMUSG00000051427	Ccdc157
3923	11	4151868	4151868	1	-	NA	1	CDS	ENSMUSG00000051427	Ccdc157
3924	11	4173083	4173083	1	+	NA	1	CDS	ENSMUSG00000002129	Sf3a1
3925	11	4174105	4174105	1	+	NA	4	CDS	ENSMUSG00000002129	Sf3a1
3926	11	4176571	4176571	1	+	NA	2	CDS	ENSMUSG00000002129	Sf3a1
3927	11	4176632	4176632	1	+	NA	1	CDS	ENSMUSG00000002129	Sf3a1
3928	11	4178177	4178177	1	+	NA	2	CDS	ENSMUSG00000002129	Sf3a1
3929	11	4487534	4487534	1	-	NA	1	CDS	ENSMUSG00000034354	Mtmr3
3930	11	4488168	4488168	1	-	NA	1	CDS	ENSMUSG00000034354	Mtmr3
3931	11	4488403	4488403	1	-	NA	1	CDS	ENSMUSG00000034354	Mtmr3
3932	11	4488419	4488419	1	-	NA	1	CDS	ENSMUSG00000034354	Mtmr3
3933	11	4491942	4491942	1	-	NA	1	CDS	ENSMUSG00000034354	Mtmr3
3934	11	4498004	4498004	1	-	NA	1	CDS	ENSMUSG00000034354	Mtmr3
3935	11	4499062	4499062	1	-	NA	1	CDS	ENSMUSG00000034354	Mtmr3
3936	11	4649795	4649795	1	+	NA	1	CDS	ENSMUSG00000020412	Ascc2
3937	11	4668589	4668589	1	+	NA	1	CDS	ENSMUSG00000020412	Ascc2
3938	11	4668633	4668633	1	+	NA	1	CDS	ENSMUSG00000020412	Ascc2
3939	11	4702198	4702198	1	-	NA	4	CDS	ENSMUSG00000059534	Uqcr10
3940	11	4704219	4704219	1	-	NA	1	CDS	ENSMUSG00000059534	Uqcr10
3941	11	4784459	4784459	1	-	NA	1	CDS	ENSMUSG00000009073	Nf2
3942	11	4784497	4784497	1	-	NA	2	CDS	ENSMUSG00000009073	Nf2
3943	11	4789692	4789692	1	-	NA	1	CDS	ENSMUSG00000009073	Nf2
3944	11	4794490	4794490	1	-	NA	1	CDS	ENSMUSG00000009073	Nf2
3945	11	4924814	4924814	1	+	NA	1	CDS	ENSMUSG00000034274	Thoc5
3946	11	5015683	5015683	1	+	NA	1	CDS	ENSMUSG00000009090	Ap1b1
3947	11	5015717	5015717	1	+	NA	1	CDS	ENSMUSG00000009090	Ap1b1
3948	11	5024390	5024390	1	+	NA	1	CDS	ENSMUSG00000009090	Ap1b1
3949	11	5031754	5031754	1	+	NA	1	CDS	ENSMUSG00000009090	Ap1b1
3950	11	5040301	5040301	1	+	NA	1	CDS	ENSMUSG00000009090	Ap1b1
3951	11	5061205	5061205	1	-	NA	1	CDS	ENSMUSG00000034201	Gas2l1
3952	11	5070387	5070387	1	-	NA	1	CDS	ENSMUSG00000009079	Ewsr1
3953	11	5070649	5070649	1	-	NA	1	CDS	ENSMUSG00000009079	Ewsr1
3954	11	5078521	5078521	1	-	NA	2	CDS	ENSMUSG00000009079	Ewsr1
3955	11	5078576	5078576	1	-	NA	1	CDS	ENSMUSG00000009079	Ewsr1
3956	11	5082281	5082281	1	-	NA	1	CDS	ENSMUSG00000009079	Ewsr1
3957	11	5082288	5082288	1	-	NA	1	CDS	ENSMUSG00000009079	Ewsr1
3958	11	5082374	5082374	1	-	NA	1	CDS	ENSMUSG00000009079	Ewsr1
3959	11	5082405	5082405	1	-	NA	1	CDS	ENSMUSG00000009079	Ewsr1
3960	11	5082422	5082422	1	-	NA	1	CDS	ENSMUSG00000009079	Ewsr1
3961	11	5091382	5091382	1	-	NA	1	CDS	ENSMUSG00000009079	Ewsr1
3962	11	5091388	5091388	1	-	NA	1	CDS	ENSMUSG00000009079	Ewsr1
3963	11	5091402	5091402	1	-	NA	1	CDS	ENSMUSG00000009079	Ewsr1
3964	11	5091438	5091438	1	-	NA	1	CDS	ENSMUSG00000009079	Ewsr1
3965	11	5131956	5131956	1	-	NA	1	CDS	ENSMUSG00000034164	Emid1
3966	11	5201865	5201865	1	-	NA	1	CDS	ENSMUSG00000020393	Kremen1
3967	11	5444607	5444607	1	-	NA	1	CDS	ENSMUSG00000041961	Znrf3
3968	11	5523361	5523361	1	+	NA	1	CDS	ENSMUSG00000020484	Xbp1
3969	11	5524323	5524323	1	+	NA	2	CDS	ENSMUSG00000020484	Xbp1
3970	11	5524324	5524324	1	+	NA	4	CDS	ENSMUSG00000020484	Xbp1
3971	11	5524325	5524325	1	+	NA	3	CDS	ENSMUSG00000020484	Xbp1
3972	11	5524326	5524326	1	+	NA	1	CDS	ENSMUSG00000020484	Xbp1
3973	11	5524373	5524373	1	+	NA	2	CDS	ENSMUSG00000020484	Xbp1
3974	11	5524691	5524691	1	+	NA	2	CDS	ENSMUSG00000020484	Xbp1
3975	11	5524695	5524695	1	+	NA	1	CDS	ENSMUSG00000020484	Xbp1
3976	11	5524696	5524696	1	+	NA	1	CDS	ENSMUSG00000020484	Xbp1
3977	11	5524734	5524734	1	+	NA	1	CDS	ENSMUSG00000020484	Xbp1
3978	11	5531300	5531300	1	-	NA	1	CDS	ENSMUSG00000020482	Ccdc117
3979	11	5569942	5569942	1	+	NA	1	CDS	ENSMUSG00000020481	Ankrd36
3980	11	5704559	5704559	1	-	NA	1	CDS	ENSMUSG00000020477	Mrps24
3981	11	5831660	5831660	1	-	NA	1	CDS	ENSMUSG00000020474	Polm
3982	11	5835524	5835524	1	-	NA	2	CDS	ENSMUSG00000020474	Polm
3983	11	5835530	5835530	1	-	NA	1	CDS	ENSMUSG00000020474	Polm
3984	11	5835726	5835726	1	-	NA	1	CDS	ENSMUSG00000020474	Polm
3985	11	5836253	5836253	1	-	NA	1	CDS	ENSMUSG00000020474	Polm
3986	11	5872371	5872371	1	-	NA	1	CDS	ENSMUSG00000020471	Pold2
3987	11	5874079	5874079	1	-	NA	1	CDS	ENSMUSG00000020471	Pold2
3988	11	5876768	5876768	1	-	NA	1	CDS	ENSMUSG00000020471	Pold2
3989	11	5876773	5876773	1	-	NA	1	CDS	ENSMUSG00000020471	Pold2
3990	11	5876817	5876817	1	-	NA	1	CDS	ENSMUSG00000020471	Pold2
3991	11	6150593	6150593	1	-	NA	1	CDS	ENSMUSG00000053838	Nudcd3
3992	11	6193454	6193454	1	-	NA	2	CDS	ENSMUSG00000053838	Nudcd3
3993	11	6265702	6265702	1	-	NA	1	CDS	ENSMUSG00000004393	Ddx56
3994	11	6266517	6266517	1	-	NA	1	CDS	ENSMUSG00000004393	Ddx56
3995	11	6313847	6313847	1	+	NA	1	CDS	ENSMUSG00000020456	Ogdh
3996	11	6317029	6317029	1	+	NA	1	CDS	ENSMUSG00000020456	Ogdh
3997	11	6324881	6324881	1	+	NA	1	CDS	ENSMUSG00000020456	Ogdh
3998	11	6324888	6324888	1	+	NA	1	CDS	ENSMUSG00000020456	Ogdh
3999	11	6324899	6324899	1	+	NA	1	CDS	ENSMUSG00000020456	Ogdh
4000	11	6334632	6334632	1	+	NA	1	CDS	ENSMUSG00000020456	Ogdh
4001	11	6339925	6339925	1	+	NA	1	CDS	ENSMUSG00000020456	Ogdh
4002	11	6340513	6340513	1	+	NA	1	CDS	ENSMUSG00000020456	Ogdh
4003	11	6340532	6340532	1	+	NA	1	CDS	ENSMUSG00000020456	Ogdh
4004	11	6342547	6342547	1	+	NA	1	CDS	ENSMUSG00000020456	Ogdh
4005	11	6349328	6349328	1	+	NA	2	CDS	ENSMUSG00000020456	Ogdh
4006	11	6355596	6355596	1	+	NA	1	CDS	ENSMUSG00000020456	Ogdh
4007	11	6395795	6395795	1	+	NA	2	CDS	ENSMUSG00000041164	Zmiz2
4008	11	6397166	6397166	1	+	NA	1	CDS	ENSMUSG00000041164	Zmiz2
4009	11	6399576	6399576	1	+	NA	1	CDS	ENSMUSG00000041164	Zmiz2
4010	11	6399602	6399602	1	+	NA	3	CDS	ENSMUSG00000041164	Zmiz2
4011	11	6399915	6399915	1	+	NA	1	CDS	ENSMUSG00000041164	Zmiz2
4012	11	6402434	6402434	1	+	NA	1	CDS	ENSMUSG00000041164	Zmiz2
4013	11	6403254	6403254	1	+	NA	1	CDS	ENSMUSG00000041164	Zmiz2
4014	11	6403794	6403794	1	+	NA	1	CDS	ENSMUSG00000041164	Zmiz2
4015	11	6403811	6403811	1	+	NA	2	CDS	ENSMUSG00000041164	Zmiz2
4016	11	6403812	6403812	1	+	NA	2	CDS	ENSMUSG00000041164	Zmiz2
4017	11	6403824	6403824	1	+	NA	1	CDS	ENSMUSG00000041164	Zmiz2
4018	11	6403890	6403890	1	+	NA	1	CDS	ENSMUSG00000041164	Zmiz2
4019	11	6405045	6405045	1	+	NA	1	CDS	ENSMUSG00000041164	Zmiz2
4020	11	6405084	6405084	1	+	NA	1	CDS	ENSMUSG00000041164	Zmiz2
4021	11	6415974	6415974	1	+	NA	3	CDS	ENSMUSG00000071866	Ppia
4022	11	6415975	6415975	1	+	NA	1	CDS	ENSMUSG00000071866	Ppia
4023	11	6419589	6419589	1	+	NA	1	CDS	ENSMUSG00000071866	Ppia
4024	11	6429201	6429201	1	-	NA	1	CDS	ENSMUSG00000041126	H2afv
4025	11	6475060	6475060	1	-	NA	1	CDS	ENSMUSG00000094483	Purb
4026	11	6506692	6506692	1	-	NA	2	CDS	ENSMUSG00000020437	Myo1g
4027	11	6506702	6506702	1	-	NA	1	CDS	ENSMUSG00000020437	Myo1g
4028	11	6506705	6506705	1	-	NA	1	CDS	ENSMUSG00000020437	Myo1g
4029	11	6506935	6506935	1	-	NA	1	CDS	ENSMUSG00000020437	Myo1g
4030	11	6507048	6507048	1	-	NA	1	CDS	ENSMUSG00000020437	Myo1g
4031	11	6508255	6508255	1	-	NA	2	CDS	ENSMUSG00000020437	Myo1g
4032	11	6512181	6512181	1	-	NA	1	CDS	ENSMUSG00000020437	Myo1g
4033	11	6514850	6514850	1	-	NA	3	CDS	ENSMUSG00000020437	Myo1g
4034	11	6515206	6515206	1	-	NA	1	CDS	ENSMUSG00000020437	Myo1g
4035	11	6515870	6515870	1	-	NA	1	CDS	ENSMUSG00000020437	Myo1g
4036	11	6517981	6517981	1	-	NA	1	CDS	ENSMUSG00000020437	Myo1g
4037	11	6519311	6519311	1	-	NA	1	CDS	ENSMUSG00000020437	Myo1g
4038	11	6520788	6520788	1	-	NA	2	CDS	ENSMUSG00000020437	Myo1g
4039	11	6584603	6584603	1	+	NA	1	CDS	ENSMUSG00000000378	Ccm2
4040	11	6593634	6593634	1	+	NA	1	CDS	ENSMUSG00000000378	Ccm2
4041	11	6593635	6593635	1	+	NA	1	CDS	ENSMUSG00000000378	Ccm2
4042	11	6616647	6616647	1	-	NA	1	CDS	ENSMUSG00000000384	Tbrg4
4043	11	6618126	6618126	1	-	NA	1	CDS	ENSMUSG00000000384	Tbrg4
4044	11	8518260	8518260	1	-	NA	1	CDS	ENSMUSG00000020422	Tns3
4045	11	9297788	9297788	1	+	NA	1	CDS	ENSMUSG00000004668	Abca13
4046	11	11116064	11116064	1	+	NA	1	CDS	ENSMUSG00000050830	Vwc2
4047	11	11740971	11740971	1	+	NA	1	CDS	ENSMUSG00000018654	Ikzf1
4048	11	11741002	11741002	1	+	NA	2	CDS	ENSMUSG00000018654	Ikzf1
4049	11	11748509	11748509	1	+	NA	1	CDS	ENSMUSG00000018654	Ikzf1
4050	11	11754017	11754017	1	+	NA	1	CDS	ENSMUSG00000018654	Ikzf1
4051	11	11754018	11754018	1	+	NA	3	CDS	ENSMUSG00000018654	Ikzf1
4052	11	11754126	11754126	1	+	NA	1	CDS	ENSMUSG00000018654	Ikzf1
4053	11	11761325	11761325	1	+	NA	1	CDS	ENSMUSG00000018654	Ikzf1
4054	11	11761340	11761340	1	+	NA	1	CDS	ENSMUSG00000018654	Ikzf1
4055	11	11761348	11761348	1	+	NA	1	CDS	ENSMUSG00000018654	Ikzf1
4056	11	11769013	11769013	1	+	NA	1	CDS	ENSMUSG00000018654	Ikzf1
4057	11	11769524	11769524	1	+	NA	1	CDS	ENSMUSG00000018654	Ikzf1
4058	11	11801176	11801176	1	-	NA	1	CDS	ENSMUSG00000035455	Fignl1
4059	11	11801528	11801528	1	-	NA	1	CDS	ENSMUSG00000035455	Fignl1
4060	11	11802276	11802276	1	-	NA	1	CDS	ENSMUSG00000035455	Fignl1
4061	11	11802412	11802412	1	-	NA	2	CDS	ENSMUSG00000035455	Fignl1
4062	11	11802547	11802547	1	-	NA	1	CDS	ENSMUSG00000035455	Fignl1
4063	11	16981906	16981906	1	-	NA	1	CDS	ENSMUSG00000020120	Plek
4064	11	16987466	16987466	1	-	NA	1	CDS	ENSMUSG00000020120	Plek
4065	11	16990059	16990059	1	-	NA	1	CDS	ENSMUSG00000020120	Plek
4066	11	16990150	16990150	1	-	NA	1	CDS	ENSMUSG00000020120	Plek
4067	11	16992905	16992905	1	-	NA	2	CDS	ENSMUSG00000020120	Plek
4068	11	16994661	16994661	1	-	NA	2	CDS	ENSMUSG00000020120	Plek
4069	11	16995213	16995213	1	-	NA	1	CDS	ENSMUSG00000020120	Plek
4070	11	16995215	16995215	1	-	NA	1	CDS	ENSMUSG00000020120	Plek
4071	11	16995238	16995238	1	-	NA	1	CDS	ENSMUSG00000020120	Plek
4072	11	17193024	17193024	1	+	NA	4	CDS	ENSMUSG00000033953	Ppp3r1
4073	11	17194711	17194711	1	+	NA	1	CDS	ENSMUSG00000033953	Ppp3r1
4074	11	17211502	17211502	1	-	NA	1	CDS	ENSMUSG00000020116	Pno1
4075	11	17940264	17940264	1	-	NA	1	CDS	ENSMUSG00000016984	Etaa1
4076	11	17952252	17952252	1	-	NA	2	CDS	ENSMUSG00000016984	Etaa1
4077	11	18885598	18885598	1	-	NA	1	CDS	ENSMUSG00000020160	Meis1
4078	11	19954645	19954645	1	+	NA	1	CDS	ENSMUSG00000045671	Spred2
4079	11	20064690	20064690	1	-	NA	1	CDS	ENSMUSG00000020152	Actr2
4080	11	20064762	20064762	1	-	NA	3	CDS	ENSMUSG00000020152	Actr2
4081	11	20064770	20064770	1	-	NA	1	CDS	ENSMUSG00000020152	Actr2
4082	11	20072531	20072531	1	-	NA	1	CDS	ENSMUSG00000020152	Actr2
4083	11	20072532	20072532	1	-	NA	1	CDS	ENSMUSG00000020152	Actr2
4084	11	20072546	20072546	1	-	NA	1	CDS	ENSMUSG00000020152	Actr2
4085	11	20080026	20080026	1	-	NA	1	CDS	ENSMUSG00000020152	Actr2
4086	11	20080037	20080037	1	-	NA	1	CDS	ENSMUSG00000020152	Actr2
4087	11	20080128	20080128	1	-	NA	1	CDS	ENSMUSG00000020152	Actr2
4088	11	20080152	20080152	1	-	NA	1	CDS	ENSMUSG00000020152	Actr2
4089	11	20080715	20080715	1	-	NA	1	CDS	ENSMUSG00000020152	Actr2
4090	11	20080725	20080725	1	-	NA	1	CDS	ENSMUSG00000020152	Actr2
4091	11	20080728	20080728	1	-	NA	2	CDS	ENSMUSG00000020152	Actr2
4092	11	20091326	20091326	1	-	NA	1	CDS	ENSMUSG00000020152	Actr2
4093	11	20094282	20094282	1	-	NA	1	CDS	ENSMUSG00000020152	Actr2
4094	11	20094309	20094309	1	-	NA	1	CDS	ENSMUSG00000020152	Actr2
4095	11	20094359	20094359	1	-	NA	1	CDS	ENSMUSG00000020152	Actr2
4096	11	20100826	20100826	1	-	NA	2	CDS	ENSMUSG00000020152	Actr2
4097	11	20215642	20215642	1	+	NA	1	CDS	ENSMUSG00000020149	Rab1a
4098	11	20224818	20224818	1	+	NA	2	CDS	ENSMUSG00000020149	Rab1a
4099	11	20230521	20230521	1	-	NA	1	CDS	ENSMUSG00000044066	Cep68
4100	11	20239460	20239460	1	-	NA	1	CDS	ENSMUSG00000044066	Cep68
4101	11	20306537	20306537	1	-	NA	1	CDS	ENSMUSG00000020142	Slc1a4
4102	11	20698244	20698244	1	-	NA	4	CDS	ENSMUSG00000049659	Aftph
4103	11	20698264	20698264	1	-	NA	1	CDS	ENSMUSG00000049659	Aftph
4104	11	20709692	20709692	1	-	NA	1	CDS	ENSMUSG00000049659	Aftph
4105	11	20709693	20709693	1	-	NA	2	CDS	ENSMUSG00000049659	Aftph
4106	11	20727407	20727407	1	-	NA	1	CDS	ENSMUSG00000049659	Aftph
4107	11	20829389	20829389	1	-	NA	2	CDS	ENSMUSG00000042363	Lgalsl
4108	11	21142582	21142582	1	+	NA	1	CDS	ENSMUSG00000020134	Peli1
4109	11	21148131	21148131	1	+	NA	1	CDS	ENSMUSG00000020134	Peli1
4110	11	21148278	21148278	1	+	NA	1	CDS	ENSMUSG00000020134	Peli1
4111	11	21148440	21148440	1	+	NA	1	CDS	ENSMUSG00000020134	Peli1
4112	11	21312268	21312268	1	+	NA	1	CDS	ENSMUSG00000020128	Vps54
4113	11	21328952	21328952	1	-	NA	2	CDS	ENSMUSG00000001891	Ugp2
4114	11	21557453	21557453	1	-	NA	3	CDS	ENSMUSG00000020321	Mdh1
4115	11	21559259	21559259	1	-	NA	1	CDS	ENSMUSG00000020321	Mdh1
4116	11	21566651	21566651	1	-	NA	1	CDS	ENSMUSG00000020321	Mdh1
4117	11	22836197	22836197	1	-	NA	1	CDS	ENSMUSG00000051650	B3gnt2
4118	11	22956668	22956668	1	-	NA	1	CDS	ENSMUSG00000098650	Gm28048
4119	11	22973832	22973832	1	+	NA	1	CDS	ENSMUSG00000044068	Zrsr1
4120	11	22974042	22974042	1	-	NA	1	CDS	ENSMUSG00000098650	Gm28048
4121	11	22982203	22982203	1	-	NA	2	CDS	ENSMUSG00000051355	Commd1
4122	11	22990933	22990933	1	+	NA	1	CDS	ENSMUSG00000007739	Cct4
4123	11	22997076	22997076	1	+	NA	1	CDS	ENSMUSG00000007739	Cct4
4124	11	22997669	22997669	1	+	NA	1	CDS	ENSMUSG00000007739	Cct4
4125	11	22999125	22999125	1	+	NA	1	CDS	ENSMUSG00000007739	Cct4
4126	11	22999156	22999156	1	+	NA	1	CDS	ENSMUSG00000007739	Cct4
4127	11	22999164	22999164	1	+	NA	1	CDS	ENSMUSG00000007739	Cct4
4128	11	23000914	23000914	1	+	NA	1	CDS	ENSMUSG00000007739	Cct4
4129	11	23002270	23002270	1	+	NA	1	CDS	ENSMUSG00000007739	Cct4
4130	11	23002272	23002272	1	+	NA	1	CDS	ENSMUSG00000007739	Cct4
4131	11	23002834	23002834	1	+	NA	1	CDS	ENSMUSG00000007739	Cct4
4132	11	23002851	23002851	1	+	NA	1	CDS	ENSMUSG00000007739	Cct4
4133	11	23002867	23002867	1	+	NA	1	CDS	ENSMUSG00000007739	Cct4
4134	11	23261927	23261927	1	+	NA	2	CDS	ENSMUSG00000020290	Xpo1
4135	11	23267662	23267662	1	+	NA	2	CDS	ENSMUSG00000020290	Xpo1
4136	11	23271143	23271143	1	+	NA	1	CDS	ENSMUSG00000020290	Xpo1
4137	11	23271198	23271198	1	+	NA	1	CDS	ENSMUSG00000020290	Xpo1
4138	11	23278270	23278270	1	+	NA	1	CDS	ENSMUSG00000020290	Xpo1
4139	11	23278709	23278709	1	+	NA	2	CDS	ENSMUSG00000020290	Xpo1
4140	11	23278862	23278862	1	+	NA	1	CDS	ENSMUSG00000020290	Xpo1
4141	11	23280401	23280401	1	+	NA	1	CDS	ENSMUSG00000020290	Xpo1
4142	11	23280461	23280461	1	+	NA	1	CDS	ENSMUSG00000020290	Xpo1
4143	11	23280462	23280462	1	+	NA	1	CDS	ENSMUSG00000020290	Xpo1
4144	11	23281359	23281359	1	+	NA	2	CDS	ENSMUSG00000020290	Xpo1
4145	11	23281370	23281370	1	+	NA	1	CDS	ENSMUSG00000020290	Xpo1
4146	11	23282538	23282538	1	+	NA	1	CDS	ENSMUSG00000020290	Xpo1
4147	11	23284368	23284368	1	+	NA	1	CDS	ENSMUSG00000020290	Xpo1
4148	11	23284554	23284554	1	+	NA	2	CDS	ENSMUSG00000020290	Xpo1
4149	11	23284940	23284940	1	+	NA	1	CDS	ENSMUSG00000020290	Xpo1
4150	11	23285144	23285144	1	+	NA	1	CDS	ENSMUSG00000020290	Xpo1
4151	11	23285173	23285173	1	+	NA	1	CDS	ENSMUSG00000020290	Xpo1
4152	11	23289771	23289771	1	+	NA	1	CDS	ENSMUSG00000020290	Xpo1
4153	11	23291511	23291511	1	+	NA	1	CDS	ENSMUSG00000020290	Xpo1
4154	11	23291517	23291517	1	+	NA	1	CDS	ENSMUSG00000020290	Xpo1
4155	11	23291526	23291526	1	+	NA	2	CDS	ENSMUSG00000020290	Xpo1
4156	11	23291535	23291535	1	+	NA	3	CDS	ENSMUSG00000020290	Xpo1
4157	11	23291536	23291536	1	+	NA	1	CDS	ENSMUSG00000020290	Xpo1
4158	11	23293810	23293810	1	+	NA	1	CDS	ENSMUSG00000020290	Xpo1
4159	11	23293849	23293849	1	+	NA	2	CDS	ENSMUSG00000020290	Xpo1
4160	11	23293850	23293850	1	+	NA	3	CDS	ENSMUSG00000020290	Xpo1
4161	11	23293855	23293855	1	+	NA	1	CDS	ENSMUSG00000020290	Xpo1
4162	11	23293880	23293880	1	+	NA	2	CDS	ENSMUSG00000020290	Xpo1
4163	11	23293883	23293883	1	+	NA	1	CDS	ENSMUSG00000020290	Xpo1
4164	11	23293902	23293902	1	+	NA	1	CDS	ENSMUSG00000020290	Xpo1
4165	11	23294020	23294020	1	+	NA	1	CDS	ENSMUSG00000020290	Xpo1
4166	11	23294065	23294065	1	+	NA	2	CDS	ENSMUSG00000020290	Xpo1
4167	11	23294627	23294627	1	+	NA	1	CDS	ENSMUSG00000020290	Xpo1
4168	11	23294655	23294655	1	+	NA	1	CDS	ENSMUSG00000020290	Xpo1
4169	11	23295999	23295999	1	+	NA	1	CDS	ENSMUSG00000020290	Xpo1
4170	11	23296085	23296085	1	+	NA	1	CDS	ENSMUSG00000020290	Xpo1
4171	11	23333603	23333603	1	+	NA	1	CDS	ENSMUSG00000056342	Usp34
4172	11	23343527	23343527	1	+	NA	1	CDS	ENSMUSG00000056342	Usp34
4173	11	23373367	23373367	1	+	NA	2	CDS	ENSMUSG00000056342	Usp34
4174	11	23375010	23375010	1	+	NA	1	CDS	ENSMUSG00000056342	Usp34
4175	11	23393821	23393821	1	+	NA	1	CDS	ENSMUSG00000056342	Usp34
4176	11	23417660	23417660	1	+	NA	1	CDS	ENSMUSG00000056342	Usp34
4177	11	23417699	23417699	1	+	NA	1	CDS	ENSMUSG00000056342	Usp34
4178	11	23419073	23419073	1	+	NA	1	CDS	ENSMUSG00000056342	Usp34
4179	11	23419101	23419101	1	+	NA	1	CDS	ENSMUSG00000056342	Usp34
4180	11	23426751	23426751	1	+	NA	2	CDS	ENSMUSG00000056342	Usp34
4181	11	23432628	23432628	1	+	NA	1	CDS	ENSMUSG00000056342	Usp34
4182	11	23446477	23446477	1	+	NA	3	CDS	ENSMUSG00000056342	Usp34
4183	11	23446920	23446920	1	+	NA	1	CDS	ENSMUSG00000056342	Usp34
4184	11	23457949	23457949	1	+	NA	1	CDS	ENSMUSG00000056342	Usp34
4185	11	23460678	23460678	1	+	NA	1	CDS	ENSMUSG00000056342	Usp34
4186	11	23464443	23464443	1	+	NA	1	CDS	ENSMUSG00000056342	Usp34
4187	11	23464622	23464622	1	+	NA	2	CDS	ENSMUSG00000056342	Usp34
4188	11	23464706	23464706	1	+	NA	1	CDS	ENSMUSG00000056342	Usp34
4189	11	23464795	23464795	1	+	NA	1	CDS	ENSMUSG00000056342	Usp34
4190	11	23470365	23470365	1	+	NA	1	CDS	ENSMUSG00000056342	Usp34
4191	11	23473010	23473010	1	+	NA	2	CDS	ENSMUSG00000056342	Usp34
4192	11	23486947	23486947	1	+	NA	1	CDS	ENSMUSG00000056342	Usp34
4193	11	23488585	23488585	1	+	NA	1	CDS	ENSMUSG00000056342	Usp34
4194	11	23489018	23489018	1	+	NA	2	CDS	ENSMUSG00000056342	Usp34
4195	11	23489066	23489066	1	+	NA	1	CDS	ENSMUSG00000056342	Usp34
4196	11	23489183	23489183	1	+	NA	1	CDS	ENSMUSG00000056342	Usp34
4197	11	23490505	23490505	1	-	NA	1	CDS	ENSMUSG00000020288	Ahsa2
4198	11	23581600	23581600	1	-	NA	1	CDS	ENSMUSG00000042208	0610010F05Rik
4199	11	23628983	23628983	1	-	NA	1	CDS	ENSMUSG00000042208	0610010F05Rik
4200	11	23656077	23656077	1	-	NA	1	CDS	ENSMUSG00000020283	Pex13
4201	11	23665750	23665750	1	-	NA	2	CDS	ENSMUSG00000020283	Pex13
4202	11	23706888	23706888	1	+	NA	1	CDS	ENSMUSG00000020280	Pus10
4203	11	23742344	23742344	1	-	NA	1	CDS	ENSMUSG00000020275	Rel
4204	11	23742644	23742644	1	-	NA	1	CDS	ENSMUSG00000020275	Rel
4205	11	23742649	23742649	1	-	NA	1	CDS	ENSMUSG00000020275	Rel
4206	11	23742715	23742715	1	-	NA	1	CDS	ENSMUSG00000020275	Rel
4207	11	23742805	23742805	1	-	NA	1	CDS	ENSMUSG00000020275	Rel
4208	11	23742819	23742819	1	-	NA	1	CDS	ENSMUSG00000020275	Rel
4209	11	23742823	23742823	1	-	NA	1	CDS	ENSMUSG00000020275	Rel
4210	11	23742838	23742838	1	-	NA	1	CDS	ENSMUSG00000020275	Rel
4211	11	23745447	23745447	1	-	NA	1	CDS	ENSMUSG00000020275	Rel
4212	11	23745501	23745501	1	-	NA	1	CDS	ENSMUSG00000020275	Rel
4213	11	23745553	23745553	1	-	NA	1	CDS	ENSMUSG00000020275	Rel
4214	11	23745792	23745792	1	-	NA	1	CDS	ENSMUSG00000020275	Rel
4215	11	23748796	23748796	1	-	NA	3	CDS	ENSMUSG00000020275	Rel
4216	11	24085328	24085328	1	+	NA	1	CDS	ENSMUSG00000000861	Bcl11a
4217	11	24085351	24085351	1	+	NA	1	CDS	ENSMUSG00000000861	Bcl11a
4218	11	24085452	24085452	1	+	NA	1	CDS	ENSMUSG00000000861	Bcl11a
4219	11	24085575	24085575	1	+	NA	1	CDS	ENSMUSG00000000861	Bcl11a
4220	11	24085601	24085601	1	+	NA	1	CDS	ENSMUSG00000000861	Bcl11a
4221	11	24158259	24158259	1	+	NA	2	CDS	ENSMUSG00000000861	Bcl11a
4222	11	24164162	24164162	1	+	NA	2	CDS	ENSMUSG00000000861	Bcl11a
4223	11	24164684	24164684	1	+	NA	1	CDS	ENSMUSG00000000861	Bcl11a
4224	11	24164729	24164729	1	+	NA	1	CDS	ENSMUSG00000000861	Bcl11a
4225	11	24164748	24164748	1	+	NA	1	CDS	ENSMUSG00000000861	Bcl11a
4226	11	26459725	26459725	1	+	NA	1	CDS	ENSMUSG00000004018	Fancl
4227	11	26471611	26471611	1	-	NA	2	CDS	ENSMUSG00000064090	Vrk2
4228	11	26483288	26483288	1	-	NA	1	CDS	ENSMUSG00000064090	Vrk2
4229	11	28392937	28392937	1	-	NA	1	CDS	ENSMUSG00000032878	Ccdc85a
4230	11	29138436	29138436	1	+	NA	1	CDS	ENSMUSG00000020464	Pnpt1
4231	11	29141703	29141703	1	+	NA	1	CDS	ENSMUSG00000020464	Pnpt1
4232	11	29147493	29147493	1	+	NA	1	CDS	ENSMUSG00000020464	Pnpt1
4233	11	29156843	29156843	1	+	NA	1	CDS	ENSMUSG00000020464	Pnpt1
4234	11	29161372	29161372	1	+	NA	1	CDS	ENSMUSG00000020464	Pnpt1
4235	11	29161411	29161411	1	+	NA	2	CDS	ENSMUSG00000020464	Pnpt1
4236	11	29182458	29182458	1	+	NA	1	CDS	ENSMUSG00000020463	Ppp4r3b
4237	11	29188065	29188065	1	+	NA	1	CDS	ENSMUSG00000020463	Ppp4r3b
4238	11	29188069	29188069	1	+	NA	2	CDS	ENSMUSG00000020463	Ppp4r3b
4239	11	29188131	29188131	1	+	NA	1	CDS	ENSMUSG00000020463	Ppp4r3b
4240	11	29188224	29188224	1	+	NA	1	CDS	ENSMUSG00000020463	Ppp4r3b
4241	11	29188247	29188247	1	+	NA	2	CDS	ENSMUSG00000020463	Ppp4r3b
4242	11	29205561	29205561	1	+	NA	1	CDS	ENSMUSG00000020463	Ppp4r3b
4243	11	29209445	29209445	1	+	NA	1	CDS	ENSMUSG00000020463	Ppp4r3b
4244	11	29211748	29211748	1	+	NA	2	CDS	ENSMUSG00000020463	Ppp4r3b
4245	11	29213663	29213663	1	+	NA	1	CDS	ENSMUSG00000020463	Ppp4r3b
4246	11	29213763	29213763	1	+	NA	1	CDS	ENSMUSG00000020463	Ppp4r3b
4247	11	29221887	29221887	1	-	NA	1	CDS	ENSMUSG00000020462	Cfap36
4248	11	29374567	29374567	1	+	NA	1	CDS	ENSMUSG00000032740	Ccdc88a
4249	11	29400209	29400209	1	+	NA	1	CDS	ENSMUSG00000032740	Ccdc88a
4250	11	29461026	29461026	1	+	NA	1	CDS	ENSMUSG00000032740	Ccdc88a
4251	11	29463914	29463914	1	+	NA	1	CDS	ENSMUSG00000032740	Ccdc88a
4252	11	29463928	29463928	1	+	NA	1	CDS	ENSMUSG00000032740	Ccdc88a
4253	11	29499359	29499359	1	+	NA	1	CDS	ENSMUSG00000032740	Ccdc88a
4254	11	29513259	29513259	1	-	NA	1	CDS	ENSMUSG00000032673	Prorsd1
4255	11	29514944	29514944	1	-	NA	1	CDS	ENSMUSG00000032673	Prorsd1
4256	11	29545029	29545029	1	+	NA	1	CDS	ENSMUSG00000020459	Mtif2
4257	11	29546299	29546299	1	-	NA	1	CDS	ENSMUSG00000020460	Rps27a
4258	11	29705554	29705554	1	+	NA	1	CDS	ENSMUSG00000020458	Rtn4
4259	11	29705586	29705586	1	+	NA	1	CDS	ENSMUSG00000020458	Rtn4
4260	11	29706450	29706450	1	+	NA	1	CDS	ENSMUSG00000020458	Rtn4
4261	11	29707564	29707564	1	+	NA	1	CDS	ENSMUSG00000020458	Rtn4
4262	11	29740990	29740990	1	+	NA	1	CDS	ENSMUSG00000020458	Rtn4
4263	11	30113915	30113915	1	-	NA	1	CDS	ENSMUSG00000020315	Sptbn1
4264	11	30143165	30143165	1	-	NA	2	CDS	ENSMUSG00000020315	Sptbn1
4265	11	30197784	30197784	1	-	NA	1	CDS	ENSMUSG00000020315	Sptbn1
4266	11	30772370	30772370	1	+	NA	1	CDS	ENSMUSG00000040850	Psme4
4267	11	30772432	30772432	1	+	NA	1	CDS	ENSMUSG00000040850	Psme4
4268	11	30791936	30791936	1	+	NA	1	CDS	ENSMUSG00000040850	Psme4
4269	11	30791996	30791996	1	+	NA	1	CDS	ENSMUSG00000040850	Psme4
4270	11	30815585	30815585	1	+	NA	1	CDS	ENSMUSG00000040850	Psme4
4271	11	30820032	30820032	1	+	NA	1	CDS	ENSMUSG00000040850	Psme4
4272	11	30821001	30821001	1	+	NA	2	CDS	ENSMUSG00000040850	Psme4
4273	11	30823127	30823127	1	+	NA	1	CDS	ENSMUSG00000040850	Psme4
4274	11	30835360	30835360	1	+	NA	1	CDS	ENSMUSG00000040850	Psme4
4275	11	30848094	30848094	1	+	NA	1	CDS	ENSMUSG00000040850	Psme4
4276	11	30852776	30852776	1	+	NA	1	CDS	ENSMUSG00000040850	Psme4
4277	11	30853288	30853288	1	+	NA	1	CDS	ENSMUSG00000040850	Psme4
4278	11	30856030	30856030	1	+	NA	2	CDS	ENSMUSG00000040850	Psme4
4279	11	30874171	30874171	1	+	NA	1	CDS	ENSMUSG00000040850	Psme4
4280	11	30878433	30878433	1	+	NA	2	CDS	ENSMUSG00000040850	Psme4
4281	11	30891299	30891299	1	+	NA	1	CDS	ENSMUSG00000043999	Gpr75
4282	11	30934992	30934992	1	-	NA	1	CDS	ENSMUSG00000020311	Erlec1
4283	11	31872390	31872390	1	+	NA	1	CDS	ENSMUSG00000020300	Cpeb4
4284	11	31872720	31872720	1	+	NA	1	CDS	ENSMUSG00000020300	Cpeb4
4285	11	31873115	31873115	1	+	NA	1	CDS	ENSMUSG00000020300	Cpeb4
4286	11	31873121	31873121	1	+	NA	1	CDS	ENSMUSG00000020300	Cpeb4
4287	11	31920411	31920411	1	+	NA	1	CDS	ENSMUSG00000020300	Cpeb4
4288	11	31931350	31931350	1	+	NA	1	CDS	ENSMUSG00000020300	Cpeb4
4289	11	31931431	31931431	1	+	NA	1	CDS	ENSMUSG00000020300	Cpeb4
4290	11	32200205	32200205	1	-	NA	1	CDS	ENSMUSG00000020279	Il9r
4291	11	32207562	32207562	1	+	NA	1	CDS	ENSMUSG00000040767	Snrnp25
4292	11	32208382	32208382	1	+	NA	1	CDS	ENSMUSG00000040767	Snrnp25
4293	11	32236826	32236826	1	-	NA	1	CDS	ENSMUSG00000020289	Nprl3
4294	11	32236859	32236859	1	-	NA	2	CDS	ENSMUSG00000020289	Nprl3
4295	11	32403990	32403990	1	+	NA	1	CDS	ENSMUSG00000040711	Sh3pxd2b
4296	11	32423266	32423266	1	+	NA	1	CDS	ENSMUSG00000040711	Sh3pxd2b
4297	11	32533462	32533462	1	+	NA	1	CDS	ENSMUSG00000020272	Stk10
4298	11	32533540	32533540	1	+	NA	1	CDS	ENSMUSG00000020272	Stk10
4299	11	32587381	32587381	1	+	NA	1	CDS	ENSMUSG00000020272	Stk10
4300	11	32598567	32598567	1	+	NA	1	CDS	ENSMUSG00000020272	Stk10
4301	11	32600819	32600819	1	+	NA	1	CDS	ENSMUSG00000020272	Stk10
4302	11	32615787	32615787	1	+	NA	1	CDS	ENSMUSG00000020272	Stk10
4303	11	32711980	32711980	1	+	NA	1	CDS	ENSMUSG00000020271	Fbxw11
4304	11	32720502	32720502	1	+	NA	1	CDS	ENSMUSG00000020271	Fbxw11
4305	11	32738370	32738370	1	+	NA	1	CDS	ENSMUSG00000020271	Fbxw11
4306	11	33152825	33152825	1	-	NA	2	CDS	ENSMUSG00000057113	Npm1
4307	11	33152845	33152845	1	-	NA	1	CDS	ENSMUSG00000057113	Npm1
4308	11	33155416	33155416	1	-	NA	1	CDS	ENSMUSG00000057113	Npm1
4309	11	33156719	33156719	1	-	NA	2	CDS	ENSMUSG00000057113	Npm1
4310	11	33160919	33160919	1	-	NA	1	CDS	ENSMUSG00000057113	Npm1
4311	11	33161110	33161110	1	-	NA	1	CDS	ENSMUSG00000057113	Npm1
4312	11	33162966	33162966	1	-	NA	1	CDS	ENSMUSG00000057113	Npm1
4313	11	33162969	33162969	1	-	NA	1	CDS	ENSMUSG00000057113	Npm1
4314	11	33203253	33203253	1	-	NA	1	CDS	ENSMUSG00000040610	Tlx3
4315	11	34231686	34231686	1	-	NA	1	CDS	ENSMUSG00000020143	Dock2
4316	11	34239545	34239545	1	-	NA	1	CDS	ENSMUSG00000020143	Dock2
4317	11	34248592	34248592	1	-	NA	1	CDS	ENSMUSG00000020143	Dock2
4318	11	34268084	34268084	1	-	NA	1	CDS	ENSMUSG00000020143	Dock2
4319	11	34282646	34282646	1	-	NA	1	CDS	ENSMUSG00000020143	Dock2
4320	11	34294341	34294341	1	-	NA	1	CDS	ENSMUSG00000020143	Dock2
4321	11	34362671	34362671	1	-	NA	1	CDS	ENSMUSG00000020143	Dock2
4322	11	34362798	34362798	1	-	NA	1	CDS	ENSMUSG00000020143	Dock2
4323	11	34362803	34362803	1	-	NA	1	CDS	ENSMUSG00000020143	Dock2
4324	11	34362814	34362814	1	-	NA	1	CDS	ENSMUSG00000020143	Dock2
4325	11	34362815	34362815	1	-	NA	1	CDS	ENSMUSG00000020143	Dock2
4326	11	34362820	34362820	1	-	NA	1	CDS	ENSMUSG00000020143	Dock2
4327	11	34362828	34362828	1	-	NA	3	CDS	ENSMUSG00000020143	Dock2
4328	11	34438319	34438319	1	-	NA	1	CDS	ENSMUSG00000020143	Dock2
4329	11	34464859	34464859	1	-	NA	1	CDS	ENSMUSG00000020143	Dock2
4330	11	34503362	34503362	1	-	NA	1	CDS	ENSMUSG00000020143	Dock2
4331	11	34688524	34688524	1	-	NA	1	CDS	ENSMUSG00000020143	Dock2
4332	11	34689718	34689718	1	-	NA	1	CDS	ENSMUSG00000020143	Dock2
4333	11	34695195	34695195	1	-	NA	1	CDS	ENSMUSG00000020143	Dock2
4334	11	34705882	34705882	1	-	NA	1	CDS	ENSMUSG00000020143	Dock2
4335	11	34706447	34706447	1	-	NA	1	CDS	ENSMUSG00000020143	Dock2
4336	11	34706494	34706494	1	-	NA	1	CDS	ENSMUSG00000020143	Dock2
4337	11	34707294	34707294	1	-	NA	2	CDS	ENSMUSG00000020143	Dock2
4338	11	34720985	34720985	1	-	NA	1	CDS	ENSMUSG00000020143	Dock2
4339	11	34727442	34727442	1	-	NA	1	CDS	ENSMUSG00000020143	Dock2
4340	11	34732391	34732391	1	-	NA	1	CDS	ENSMUSG00000020143	Dock2
4341	11	35579031	35579031	1	+	NA	1	CDS	ENSMUSG00000056427	Slit3
4342	11	35632731	35632731	1	+	NA	1	CDS	ENSMUSG00000056427	Slit3
4343	11	35781605	35781605	1	+	NA	1	CDS	ENSMUSG00000018846	Pank3
4344	11	35783562	35783562	1	+	NA	1	CDS	ENSMUSG00000018846	Pank3
4345	11	35798422	35798422	1	-	NA	1	CDS	ENSMUSG00000051062	Fbll1
4346	11	35809694	35809694	1	-	NA	1	CDS	ENSMUSG00000018848	Rars
4347	11	35815704	35815704	1	-	NA	1	CDS	ENSMUSG00000018848	Rars
4348	11	35815727	35815727	1	-	NA	1	CDS	ENSMUSG00000018848	Rars
4349	11	35819879	35819879	1	-	NA	1	CDS	ENSMUSG00000018848	Rars
4350	11	35824456	35824456	1	-	NA	1	CDS	ENSMUSG00000018848	Rars
4351	11	35826571	35826571	1	-	NA	1	CDS	ENSMUSG00000018848	Rars
4352	11	35827434	35827434	1	-	NA	1	CDS	ENSMUSG00000018848	Rars
4353	11	40680117	40680117	1	-	NA	1	CDS	ENSMUSG00000042032	Mat2b
4354	11	40680180	40680180	1	-	NA	1	CDS	ENSMUSG00000042032	Mat2b
4355	11	40680717	40680717	1	-	NA	1	CDS	ENSMUSG00000042032	Mat2b
4356	11	40682628	40682628	1	-	NA	1	CDS	ENSMUSG00000042032	Mat2b
4357	11	40684754	40684754	1	-	NA	1	CDS	ENSMUSG00000042032	Mat2b
4358	11	40714124	40714124	1	-	NA	1	CDS	ENSMUSG00000020330	Hmmr
4359	11	40714125	40714125	1	-	NA	2	CDS	ENSMUSG00000020330	Hmmr
4360	11	40736512	40736512	1	+	NA	1	CDS	ENSMUSG00000020328	Nudcd2
4361	11	40739205	40739205	1	+	NA	1	CDS	ENSMUSG00000020328	Nudcd2
4362	11	40751453	40751453	1	-	NA	2	CDS	ENSMUSG00000020326	Ccng1
4363	11	40752149	40752149	1	-	NA	2	CDS	ENSMUSG00000020326	Ccng1
4364	11	40753854	40753854	1	-	NA	1	CDS	ENSMUSG00000020326	Ccng1
4365	11	40753879	40753879	1	-	NA	1	CDS	ENSMUSG00000020326	Ccng1
4366	11	43420332	43420332	1	-	NA	1	CDS	ENSMUSG00000020415	Pttg1
4367	11	43705386	43705386	1	+	NA	1	CDS	ENSMUSG00000044950	Pwwp2a
4368	11	43705786	43705786	1	+	NA	1	CDS	ENSMUSG00000044950	Pwwp2a
4369	11	43705796	43705796	1	+	NA	1	CDS	ENSMUSG00000044950	Pwwp2a
4370	11	43706060	43706060	1	+	NA	1	CDS	ENSMUSG00000044950	Pwwp2a
4371	11	43745183	43745183	1	-	NA	1	CDS	ENSMUSG00000041278	Ttc1
4372	11	44524979	44524979	1	+	NA	2	CDS	ENSMUSG00000019189	Rnf145
4373	11	44525060	44525060	1	+	NA	1	CDS	ENSMUSG00000019189	Rnf145
4374	11	44531301	44531301	1	+	NA	1	CDS	ENSMUSG00000019189	Rnf145
4375	11	44531330	44531330	1	+	NA	2	CDS	ENSMUSG00000019189	Rnf145
4376	11	44548950	44548950	1	+	NA	1	CDS	ENSMUSG00000019189	Rnf145
4377	11	44551745	44551745	1	+	NA	1	CDS	ENSMUSG00000019189	Rnf145
4378	11	44551809	44551809	1	+	NA	3	CDS	ENSMUSG00000019189	Rnf145
4379	11	44555169	44555169	1	+	NA	1	CDS	ENSMUSG00000019189	Rnf145
4380	11	44561500	44561500	1	+	NA	1	CDS	ENSMUSG00000019189	Rnf145
4381	11	44561552	44561552	1	+	NA	2	CDS	ENSMUSG00000019189	Rnf145
4382	11	44561565	44561565	1	+	NA	1	CDS	ENSMUSG00000019189	Rnf145
4383	11	44561631	44561631	1	+	NA	1	CDS	ENSMUSG00000019189	Rnf145
4384	11	44563974	44563974	1	+	NA	1	CDS	ENSMUSG00000019189	Rnf145
4385	11	44643452	44643452	1	+	NA	1	CDS	ENSMUSG00000057098	Ebf1
4386	11	44883830	44883830	1	+	NA	2	CDS	ENSMUSG00000057098	Ebf1
4387	11	44991417	44991417	1	+	NA	1	CDS	ENSMUSG00000057098	Ebf1
4388	11	45852160	45852160	1	+	NA	1	CDS	ENSMUSG00000006169	Clint1
4389	11	45887461	45887461	1	+	NA	2	CDS	ENSMUSG00000006169	Clint1
4390	11	45906360	45906360	1	+	NA	1	CDS	ENSMUSG00000006169	Clint1
4391	11	45909237	45909237	1	+	NA	1	CDS	ENSMUSG00000006169	Clint1
4392	11	45952765	45952765	1	-	NA	2	CDS	ENSMUSG00000011254	Thg1l
4393	11	45955456	45955456	1	-	NA	1	CDS	ENSMUSG00000011254	Thg1l
4394	11	45980371	45980371	1	+	NA	1	CDS	ENSMUSG00000040489	Sox30
4395	11	46093910	46093910	1	+	NA	1	CDS	ENSMUSG00000011256	Adam19
4396	11	46113657	46113657	1	+	NA	1	CDS	ENSMUSG00000011256	Adam19
4397	11	46134471	46134471	1	+	NA	1	CDS	ENSMUSG00000011256	Adam19
4398	11	46137401	46137401	1	+	NA	2	CDS	ENSMUSG00000011256	Adam19
4399	11	46137402	46137402	1	+	NA	1	CDS	ENSMUSG00000011256	Adam19
4400	11	46138953	46138953	1	+	NA	1	CDS	ENSMUSG00000011256	Adam19
4401	11	46196365	46196365	1	-	NA	1	CDS	ENSMUSG00000020340	Cyfip2
4402	11	46196420	46196420	1	-	NA	1	CDS	ENSMUSG00000020340	Cyfip2
4403	11	46199077	46199077	1	-	NA	1	CDS	ENSMUSG00000020340	Cyfip2
4404	11	46200735	46200735	1	-	NA	1	CDS	ENSMUSG00000020340	Cyfip2
4405	11	46200818	46200818	1	-	NA	1	CDS	ENSMUSG00000020340	Cyfip2
4406	11	46242330	46242330	1	-	NA	1	CDS	ENSMUSG00000020340	Cyfip2
4407	11	46242351	46242351	1	-	NA	2	CDS	ENSMUSG00000020340	Cyfip2
4408	11	46242392	46242392	1	-	NA	1	CDS	ENSMUSG00000020340	Cyfip2
4409	11	46260844	46260844	1	-	NA	1	CDS	ENSMUSG00000020340	Cyfip2
4410	11	46265912	46265912	1	-	NA	1	CDS	ENSMUSG00000020340	Cyfip2
4411	11	46276804	46276804	1	-	NA	1	CDS	ENSMUSG00000020340	Cyfip2
4412	11	46276871	46276871	1	-	NA	1	CDS	ENSMUSG00000020340	Cyfip2
4413	11	46276903	46276903	1	-	NA	1	CDS	ENSMUSG00000020340	Cyfip2
4414	11	46278107	46278107	1	-	NA	1	CDS	ENSMUSG00000020340	Cyfip2
4415	11	46278150	46278150	1	-	NA	1	CDS	ENSMUSG00000020340	Cyfip2
4416	11	46280021	46280021	1	-	NA	1	CDS	ENSMUSG00000020340	Cyfip2
4417	11	46284217	46284217	1	-	NA	1	CDS	ENSMUSG00000020340	Cyfip2
4418	11	46284219	46284219	1	-	NA	1	CDS	ENSMUSG00000020340	Cyfip2
4419	11	46440754	46440754	1	+	NA	4	CDS	ENSMUSG00000020397	Med7
4420	11	46441244	46441244	1	+	NA	1	CDS	ENSMUSG00000020397	Med7
4421	11	46670985	46670985	1	-	NA	2	CDS	ENSMUSG00000040413	Timd2
4422	11	46687159	46687159	1	-	NA	1	CDS	ENSMUSG00000040413	Timd2
4423	11	48800483	48800483	1	+	NA	1	CDS	ENSMUSG00000020372	Rack1
4424	11	48800567	48800567	1	+	NA	1	CDS	ENSMUSG00000020372	Rack1
4425	11	48801674	48801674	1	+	NA	2	CDS	ENSMUSG00000020372	Rack1
4426	11	48801676	48801676	1	+	NA	1	CDS	ENSMUSG00000020372	Rack1
4427	11	48801681	48801681	1	+	NA	1	CDS	ENSMUSG00000020372	Rack1
4428	11	48801685	48801685	1	+	NA	1	CDS	ENSMUSG00000020372	Rack1
4429	11	48801728	48801728	1	+	NA	1	CDS	ENSMUSG00000020372	Rack1
4430	11	48801748	48801748	1	+	NA	2	CDS	ENSMUSG00000020372	Rack1
4431	11	48801751	48801751	1	+	NA	1	CDS	ENSMUSG00000020372	Rack1
4432	11	48801765	48801765	1	+	NA	1	CDS	ENSMUSG00000020372	Rack1
4433	11	48801768	48801768	1	+	NA	1	CDS	ENSMUSG00000020372	Rack1
4434	11	48801770	48801770	1	+	NA	1	CDS	ENSMUSG00000020372	Rack1
4435	11	48801771	48801771	1	+	NA	1	CDS	ENSMUSG00000020372	Rack1
4436	11	48801782	48801782	1	+	NA	1	CDS	ENSMUSG00000020372	Rack1
4437	11	48801783	48801783	1	+	NA	1	CDS	ENSMUSG00000020372	Rack1
4438	11	48801789	48801789	1	+	NA	1	CDS	ENSMUSG00000020372	Rack1
4439	11	48801790	48801790	1	+	NA	1	CDS	ENSMUSG00000020372	Rack1
4440	11	48801791	48801791	1	+	NA	1	CDS	ENSMUSG00000020372	Rack1
4441	11	48801795	48801795	1	+	NA	2	CDS	ENSMUSG00000020372	Rack1
4442	11	48801798	48801798	1	+	NA	1	CDS	ENSMUSG00000020372	Rack1
4443	11	48802284	48802284	1	+	NA	1	CDS	ENSMUSG00000020372	Rack1
4444	11	48802303	48802303	1	+	NA	2	CDS	ENSMUSG00000020372	Rack1
4445	11	48802305	48802305	1	+	NA	1	CDS	ENSMUSG00000020372	Rack1
4446	11	48802312	48802312	1	+	NA	1	CDS	ENSMUSG00000020372	Rack1
4447	11	48802313	48802313	1	+	NA	1	CDS	ENSMUSG00000020372	Rack1
4448	11	48802315	48802315	1	+	NA	1	CDS	ENSMUSG00000020372	Rack1
4449	11	48802343	48802343	1	+	NA	1	CDS	ENSMUSG00000020372	Rack1
4450	11	48802390	48802390	1	+	NA	1	CDS	ENSMUSG00000020372	Rack1
4451	11	48802415	48802415	1	+	NA	1	CDS	ENSMUSG00000020372	Rack1
4452	11	48802416	48802416	1	+	NA	1	CDS	ENSMUSG00000020372	Rack1
4453	11	48803419	48803419	1	+	NA	1	CDS	ENSMUSG00000020372	Rack1
4454	11	48803441	48803441	1	+	NA	1	CDS	ENSMUSG00000020372	Rack1
4455	11	48803442	48803442	1	+	NA	1	CDS	ENSMUSG00000020372	Rack1
4456	11	48803451	48803451	1	+	NA	1	CDS	ENSMUSG00000020372	Rack1
4457	11	48803463	48803463	1	+	NA	2	CDS	ENSMUSG00000020372	Rack1
4458	11	48803465	48803465	1	+	NA	1	CDS	ENSMUSG00000020372	Rack1
4459	11	48803466	48803466	1	+	NA	3	CDS	ENSMUSG00000020372	Rack1
4460	11	48803482	48803482	1	+	NA	1	CDS	ENSMUSG00000020372	Rack1
4461	11	48804174	48804174	1	+	NA	2	CDS	ENSMUSG00000020372	Rack1
4462	11	48804206	48804206	1	+	NA	2	CDS	ENSMUSG00000020372	Rack1
4463	11	48804207	48804207	1	+	NA	11	CDS	ENSMUSG00000020372	Rack1
4464	11	48804208	48804208	1	+	NA	1	CDS	ENSMUSG00000020372	Rack1
4465	11	48804247	48804247	1	+	NA	1	CDS	ENSMUSG00000020372	Rack1
4466	11	48804266	48804266	1	+	NA	1	CDS	ENSMUSG00000020372	Rack1
4467	11	48804290	48804290	1	+	NA	1	CDS	ENSMUSG00000020372	Rack1
4468	11	48805561	48805561	1	+	NA	1	CDS	ENSMUSG00000020372	Rack1
4469	11	48805587	48805587	1	+	NA	1	CDS	ENSMUSG00000020372	Rack1
4470	11	48805589	48805589	1	+	NA	1	CDS	ENSMUSG00000020372	Rack1
4471	11	48805620	48805620	1	+	NA	1	CDS	ENSMUSG00000020372	Rack1
4472	11	48805632	48805632	1	+	NA	2	CDS	ENSMUSG00000020372	Rack1
4473	11	48805987	48805987	1	+	NA	3	CDS	ENSMUSG00000020372	Rack1
4474	11	48806017	48806017	1	+	NA	1	CDS	ENSMUSG00000020372	Rack1
4475	11	48806019	48806019	1	+	NA	1	CDS	ENSMUSG00000020372	Rack1
4476	11	48806026	48806026	1	+	NA	1	CDS	ENSMUSG00000020372	Rack1
4477	11	48806030	48806030	1	+	NA	2	CDS	ENSMUSG00000020372	Rack1
4478	11	48807323	48807323	1	-	NA	1	CDS	ENSMUSG00000040365	Trim41
4479	11	48807385	48807385	1	-	NA	1	CDS	ENSMUSG00000040365	Trim41
4480	11	48816289	48816289	1	-	NA	1	CDS	ENSMUSG00000040365	Trim41
4481	11	48838846	48838846	1	+	NA	1	CDS	ENSMUSG00000040350	Trim7
4482	11	48849650	48849650	1	+	NA	1	CDS	ENSMUSG00000040350	Trim7
4483	11	48865939	48865939	1	-	NA	1	CDS	ENSMUSG00000046879	Irgm1
4484	11	48915572	48915572	1	-	NA	1	CDS	ENSMUSG00000048852	Gm12185
4485	11	48945922	48945922	1	-	NA	1	CDS	ENSMUSG00000048852	Gm12185
4486	11	48948478	48948478	1	-	NA	1	CDS	ENSMUSG00000048852	Gm12185
4487	11	49019130	49019130	1	-	NA	1	CDS	ENSMUSG00000069892	9930111J21Rik2
4488	11	49020324	49020324	1	-	NA	2	CDS	ENSMUSG00000069892	9930111J21Rik2
4489	11	49095594	49095594	1	+	NA	1	CDS	ENSMUSG00000040328	Olfr56
4490	11	49095900	49095900	1	+	NA	1	CDS	ENSMUSG00000040328	Olfr56
4491	11	49095992	49095992	1	+	NA	1	CDS	ENSMUSG00000040328	Olfr56
4492	11	49096380	49096380	1	+	NA	1	CDS	ENSMUSG00000040328	Olfr56
4493	11	49216739	49216739	1	+	NA	1	CDS	ENSMUSG00000046311	Zfp62
4494	11	49216769	49216769	1	+	NA	2	CDS	ENSMUSG00000046311	Zfp62
4495	11	49216808	49216808	1	+	NA	1	CDS	ENSMUSG00000046311	Zfp62
4496	11	49216908	49216908	1	+	NA	1	CDS	ENSMUSG00000046311	Zfp62
4497	11	49217182	49217182	1	+	NA	1	CDS	ENSMUSG00000046311	Zfp62
4498	11	49217582	49217582	1	+	NA	1	CDS	ENSMUSG00000046311	Zfp62
4499	11	49217673	49217673	1	+	NA	1	CDS	ENSMUSG00000046311	Zfp62
4500	11	49261403	49261403	1	+	NA	1	CDS	ENSMUSG00000020346	Mgat1
4501	11	49261491	49261491	1	+	NA	1	CDS	ENSMUSG00000020346	Mgat1
4502	11	49261737	49261737	1	+	NA	1	CDS	ENSMUSG00000020346	Mgat1
4503	11	49650943	49650943	1	+	NA	1	CDS	ENSMUSG00000020357	Flt4
4504	11	49675282	49675282	1	-	NA	2	CDS	ENSMUSG00000020362	Cnot6
4505	11	49679934	49679934	1	-	NA	1	CDS	ENSMUSG00000020362	Cnot6
4506	11	49682123	49682123	1	-	NA	1	CDS	ENSMUSG00000020362	Cnot6
4507	11	49683198	49683198	1	-	NA	1	CDS	ENSMUSG00000020362	Cnot6
4508	11	49689212	49689212	1	-	NA	1	CDS	ENSMUSG00000020362	Cnot6
4509	11	49689298	49689298	1	-	NA	1	CDS	ENSMUSG00000020362	Cnot6
4510	11	50025602	50025602	1	+	NA	1	CDS	ENSMUSG00000020376	Rnf130
4511	11	50093796	50093796	1	+	NA	2	CDS	ENSMUSG00000020376	Rnf130
4512	11	50093805	50093805	1	+	NA	1	CDS	ENSMUSG00000020376	Rnf130
4513	11	50145244	50145244	1	+	NA	2	CDS	ENSMUSG00000036644	Tbc1d9b
4514	11	50146265	50146265	1	+	NA	1	CDS	ENSMUSG00000036644	Tbc1d9b
4515	11	50158520	50158520	1	+	NA	1	CDS	ENSMUSG00000036644	Tbc1d9b
4516	11	50164191	50164191	1	+	NA	2	CDS	ENSMUSG00000036644	Tbc1d9b
4517	11	50199753	50199753	1	+	NA	1	CDS	ENSMUSG00000020381	Mrnip
4518	11	50200777	50200777	1	-	NA	1	CDS	ENSMUSG00000015837	Sqstm1
4519	11	50200793	50200793	1	-	NA	1	CDS	ENSMUSG00000015837	Sqstm1
4520	11	50200928	50200928	1	-	NA	1	CDS	ENSMUSG00000015837	Sqstm1
4521	11	50202539	50202539	1	-	NA	1	CDS	ENSMUSG00000015837	Sqstm1
4522	11	50207435	50207435	1	-	NA	2	CDS	ENSMUSG00000015837	Sqstm1
4523	11	50207439	50207439	1	-	NA	1	CDS	ENSMUSG00000015837	Sqstm1
4524	11	50207440	50207440	1	-	NA	1	CDS	ENSMUSG00000015837	Sqstm1
4525	11	50207470	50207470	1	-	NA	1	CDS	ENSMUSG00000015837	Sqstm1
4526	11	50207868	50207868	1	-	NA	1	CDS	ENSMUSG00000015837	Sqstm1
4527	11	50297062	50297062	1	-	NA	1	CDS	ENSMUSG00000020368	Canx
4528	11	50297068	50297068	1	-	NA	2	CDS	ENSMUSG00000020368	Canx
4529	11	50297128	50297128	1	-	NA	1	CDS	ENSMUSG00000020368	Canx
4530	11	50297364	50297364	1	-	NA	1	CDS	ENSMUSG00000020368	Canx
4531	11	50298151	50298151	1	-	NA	1	CDS	ENSMUSG00000020368	Canx
4532	11	50299184	50299184	1	-	NA	1	CDS	ENSMUSG00000020368	Canx
4533	11	50299215	50299215	1	-	NA	1	CDS	ENSMUSG00000020368	Canx
4534	11	50299226	50299226	1	-	NA	1	CDS	ENSMUSG00000020368	Canx
4535	11	50299287	50299287	1	-	NA	1	CDS	ENSMUSG00000020368	Canx
4536	11	50300903	50300903	1	-	NA	1	CDS	ENSMUSG00000020368	Canx
4537	11	50300996	50300996	1	-	NA	1	CDS	ENSMUSG00000020368	Canx
4538	11	50307480	50307480	1	-	NA	3	CDS	ENSMUSG00000020368	Canx
4539	11	50307585	50307585	1	-	NA	1	CDS	ENSMUSG00000020368	Canx
4540	11	50308331	50308331	1	-	NA	2	CDS	ENSMUSG00000020368	Canx
4541	11	50308334	50308334	1	-	NA	2	CDS	ENSMUSG00000020368	Canx
4542	11	50308383	50308383	1	-	NA	2	CDS	ENSMUSG00000020368	Canx
4543	11	50308826	50308826	1	-	NA	1	CDS	ENSMUSG00000020368	Canx
4544	11	50308871	50308871	1	-	NA	1	CDS	ENSMUSG00000020368	Canx
4545	11	50308886	50308886	1	-	NA	1	CDS	ENSMUSG00000020368	Canx
4546	11	50310380	50310380	1	-	NA	1	CDS	ENSMUSG00000020368	Canx
4547	11	50310424	50310424	1	-	NA	1	CDS	ENSMUSG00000020368	Canx
4548	11	50310826	50310826	1	-	NA	2	CDS	ENSMUSG00000020368	Canx
4549	11	50311668	50311668	1	-	NA	1	CDS	ENSMUSG00000020368	Canx
4550	11	50311688	50311688	1	-	NA	1	CDS	ENSMUSG00000020368	Canx
4551	11	50311690	50311690	1	-	NA	1	CDS	ENSMUSG00000020368	Canx
4552	11	50311702	50311702	1	-	NA	1	CDS	ENSMUSG00000020368	Canx
4553	11	50311747	50311747	1	-	NA	1	CDS	ENSMUSG00000020368	Canx
4554	11	50378420	50378420	1	+	NA	1	CDS	ENSMUSG00000007850	Hnrnph1
4555	11	50379541	50379541	1	+	NA	1	CDS	ENSMUSG00000007850	Hnrnph1
4556	11	50379542	50379542	1	+	NA	1	CDS	ENSMUSG00000007850	Hnrnph1
4557	11	50379553	50379553	1	+	NA	1	CDS	ENSMUSG00000007850	Hnrnph1
4558	11	50379886	50379886	1	+	NA	1	CDS	ENSMUSG00000007850	Hnrnph1
4559	11	50381528	50381528	1	+	NA	2	CDS	ENSMUSG00000007850	Hnrnph1
4560	11	50381540	50381540	1	+	NA	1	CDS	ENSMUSG00000007850	Hnrnph1
4561	11	50381542	50381542	1	+	NA	1	CDS	ENSMUSG00000007850	Hnrnph1
4562	11	50381588	50381588	1	+	NA	1	CDS	ENSMUSG00000007850	Hnrnph1
4563	11	50382954	50382954	1	+	NA	1	CDS	ENSMUSG00000007850	Hnrnph1
4564	11	50382967	50382967	1	+	NA	1	CDS	ENSMUSG00000007850	Hnrnph1
4565	11	50383688	50383688	1	+	NA	2	CDS	ENSMUSG00000007850	Hnrnph1
4566	11	50383904	50383904	1	+	NA	1	CDS	ENSMUSG00000007850	Hnrnph1
4567	11	50384686	50384686	1	+	NA	1	CDS	ENSMUSG00000007850	Hnrnph1
4568	11	50385170	50385170	1	+	NA	1	CDS	ENSMUSG00000007850	Hnrnph1
4569	11	50389921	50389921	1	-	NA	1	CDS	ENSMUSG00000020375	Rufy1
4570	11	50602294	50602294	1	+	NA	5	CDS	ENSMUSG00000036545	Adamts2
4571	11	50851611	50851611	1	+	NA	1	CDS	ENSMUSG00000000617	Grm6
4572	11	51268222	51268222	1	+	NA	2	CDS	ENSMUSG00000020385	Clk4
4573	11	51268788	51268788	1	+	NA	1	CDS	ENSMUSG00000020385	Clk4
4574	11	51268789	51268789	1	+	NA	2	CDS	ENSMUSG00000020385	Clk4
4575	11	51281368	51281368	1	+	NA	1	CDS	ENSMUSG00000020385	Clk4
4576	11	51601412	51601412	1	-	NA	1	CDS	ENSMUSG00000020358	Hnrnpab
4577	11	51601422	51601422	1	-	NA	1	CDS	ENSMUSG00000020358	Hnrnpab
4578	11	51604464	51604464	1	-	NA	1	CDS	ENSMUSG00000020358	Hnrnpab
4579	11	51605492	51605492	1	-	NA	1	CDS	ENSMUSG00000020358	Hnrnpab
4580	11	51606343	51606343	1	-	NA	1	CDS	ENSMUSG00000020358	Hnrnpab
4581	11	51619889	51619889	1	+	NA	1	CDS	ENSMUSG00000001056	Nhp2
4582	11	51623128	51623128	1	+	NA	1	CDS	ENSMUSG00000001056	Nhp2
4583	11	51625755	51625755	1	-	NA	1	CDS	ENSMUSG00000001054	Rmnd5b
4584	11	51625795	51625795	1	-	NA	1	CDS	ENSMUSG00000001054	Rmnd5b
4585	11	51696653	51696653	1	-	NA	1	CDS	ENSMUSG00000036391	Sec24a
4586	11	51707176	51707176	1	-	NA	1	CDS	ENSMUSG00000036391	Sec24a
4587	11	51712244	51712244	1	-	NA	1	CDS	ENSMUSG00000036391	Sec24a
4588	11	51712359	51712359	1	-	NA	1	CDS	ENSMUSG00000036391	Sec24a
4589	11	51723657	51723657	1	-	NA	1	CDS	ENSMUSG00000036391	Sec24a
4590	11	51736451	51736451	1	-	NA	1	CDS	ENSMUSG00000036391	Sec24a
4591	11	51743733	51743733	1	-	NA	1	CDS	ENSMUSG00000036391	Sec24a
4592	11	51743840	51743840	1	-	NA	1	CDS	ENSMUSG00000036391	Sec24a
4593	11	51782811	51782811	1	+	NA	1	CDS	ENSMUSG00000020386	Sar1b
4594	11	51825130	51825130	1	-	NA	1	CDS	ENSMUSG00000020387	Jade2
4595	11	51849031	51849031	1	-	NA	1	CDS	ENSMUSG00000020387	Jade2
4596	11	51991480	51991480	1	-	NA	1	CDS	ENSMUSG00000097219	Gm26551
4597	11	51995397	51995397	1	-	NA	1	CDS	ENSMUSG00000097219	Gm26551
4598	11	52019803	52019803	1	+	NA	1	CDS	ENSMUSG00000020389	Cdkl3
4599	11	52113310	52113310	1	+	NA	1	CDS	ENSMUSG00000020349	Ppp2ca
4600	11	52118110	52118110	1	+	NA	1	CDS	ENSMUSG00000020349	Ppp2ca
4601	11	52118121	52118121	1	+	NA	1	CDS	ENSMUSG00000020349	Ppp2ca
4602	11	52118122	52118122	1	+	NA	1	CDS	ENSMUSG00000020349	Ppp2ca
4603	11	52118132	52118132	1	+	NA	1	CDS	ENSMUSG00000020349	Ppp2ca
4604	11	52118138	52118138	1	+	NA	3	CDS	ENSMUSG00000020349	Ppp2ca
4605	11	52118146	52118146	1	+	NA	1	CDS	ENSMUSG00000020349	Ppp2ca
4606	11	52118673	52118673	1	+	NA	1	CDS	ENSMUSG00000020349	Ppp2ca
4607	11	52236885	52236885	1	+	NA	1	CDS	ENSMUSG00000036309	Skp1a
4608	11	52243645	52243645	1	+	NA	1	CDS	ENSMUSG00000036309	Skp1a
4609	11	52374928	52374928	1	+	NA	1	CDS	ENSMUSG00000020402	Vdac1
4610	11	52383980	52383980	1	+	NA	1	CDS	ENSMUSG00000020402	Vdac1
4611	11	52384058	52384058	1	+	NA	1	CDS	ENSMUSG00000020402	Vdac1
4612	11	52384072	52384072	1	+	NA	1	CDS	ENSMUSG00000020402	Vdac1
4613	11	52407008	52407008	1	+	NA	1	CDS	ENSMUSG00000036275	9530068E07Rik
4614	11	52407071	52407071	1	+	NA	1	CDS	ENSMUSG00000036275	9530068E07Rik
4615	11	53261785	53261785	1	-	NA	1	CDS	ENSMUSG00000020361	Hspa4
4616	11	53261804	53261804	1	-	NA	1	CDS	ENSMUSG00000020361	Hspa4
4617	11	53262932	53262932	1	-	NA	1	CDS	ENSMUSG00000020361	Hspa4
4618	11	53266988	53266988	1	-	NA	1	CDS	ENSMUSG00000020361	Hspa4
4619	11	53267013	53267013	1	-	NA	1	CDS	ENSMUSG00000020361	Hspa4
4620	11	53267095	53267095	1	-	NA	1	CDS	ENSMUSG00000020361	Hspa4
4621	11	53269851	53269851	1	-	NA	5	CDS	ENSMUSG00000020361	Hspa4
4622	11	53269864	53269864	1	-	NA	2	CDS	ENSMUSG00000020361	Hspa4
4623	11	53270976	53270976	1	-	NA	2	CDS	ENSMUSG00000020361	Hspa4
4624	11	53271006	53271006	1	-	NA	3	CDS	ENSMUSG00000020361	Hspa4
4625	11	53271007	53271007	1	-	NA	3	CDS	ENSMUSG00000020361	Hspa4
4626	11	53271021	53271021	1	-	NA	2	CDS	ENSMUSG00000020361	Hspa4
4627	11	53271022	53271022	1	-	NA	1	CDS	ENSMUSG00000020361	Hspa4
4628	11	53271065	53271065	1	-	NA	1	CDS	ENSMUSG00000020361	Hspa4
4629	11	53272037	53272037	1	-	NA	1	CDS	ENSMUSG00000020361	Hspa4
4630	11	53272043	53272043	1	-	NA	1	CDS	ENSMUSG00000020361	Hspa4
4631	11	53272083	53272083	1	-	NA	2	CDS	ENSMUSG00000020361	Hspa4
4632	11	53272111	53272111	1	-	NA	1	CDS	ENSMUSG00000020361	Hspa4
4633	11	53272768	53272768	1	-	NA	1	CDS	ENSMUSG00000020361	Hspa4
4634	11	53275182	53275182	1	-	NA	1	CDS	ENSMUSG00000020361	Hspa4
4635	11	53280488	53280488	1	-	NA	1	CDS	ENSMUSG00000020361	Hspa4
4636	11	53280496	53280496	1	-	NA	1	CDS	ENSMUSG00000020361	Hspa4
4637	11	53280498	53280498	1	-	NA	1	CDS	ENSMUSG00000020361	Hspa4
4638	11	53280522	53280522	1	-	NA	1	CDS	ENSMUSG00000020361	Hspa4
4639	11	53280549	53280549	1	-	NA	1	CDS	ENSMUSG00000020361	Hspa4
4640	11	53280585	53280585	1	-	NA	1	CDS	ENSMUSG00000020361	Hspa4
4641	11	53280704	53280704	1	-	NA	1	CDS	ENSMUSG00000020361	Hspa4
4642	11	53283548	53283548	1	-	NA	3	CDS	ENSMUSG00000020361	Hspa4
4643	11	53283562	53283562	1	-	NA	1	CDS	ENSMUSG00000020361	Hspa4
4644	11	53283632	53283632	1	-	NA	1	CDS	ENSMUSG00000020361	Hspa4
4645	11	53284127	53284127	1	-	NA	1	CDS	ENSMUSG00000020361	Hspa4
4646	11	53284155	53284155	1	-	NA	1	CDS	ENSMUSG00000020361	Hspa4
4647	11	53284195	53284195	1	-	NA	1	CDS	ENSMUSG00000020361	Hspa4
4648	11	53289067	53289067	1	-	NA	1	CDS	ENSMUSG00000020361	Hspa4
4649	11	53289119	53289119	1	-	NA	1	CDS	ENSMUSG00000020361	Hspa4
4650	11	53332471	53332471	1	+	NA	3	CDS	ENSMUSG00000018239	Zcchc10
4651	11	53402527	53402527	1	+	NA	1	CDS	ENSMUSG00000049470	Aff4
4652	11	53404560	53404560	1	+	NA	1	CDS	ENSMUSG00000049470	Aff4
4653	11	53408105	53408105	1	+	NA	2	CDS	ENSMUSG00000049470	Aff4
4654	11	53411903	53411903	1	+	NA	1	CDS	ENSMUSG00000049470	Aff4
4655	11	53411946	53411946	1	+	NA	2	CDS	ENSMUSG00000049470	Aff4
4656	11	53429128	53429128	1	-	NA	1	CDS	ENSMUSG00000044894	Uqcrq
4657	11	53430650	53430650	1	-	NA	1	CDS	ENSMUSG00000044894	Uqcrq
4658	11	53652263	53652263	1	-	NA	1	CDS	ENSMUSG00000020380	Rad50
4659	11	53652282	53652282	1	-	NA	1	CDS	ENSMUSG00000020380	Rad50
4660	11	53675990	53675990	1	-	NA	1	CDS	ENSMUSG00000020380	Rad50
4661	11	53774089	53774089	1	+	NA	1	CDS	ENSMUSG00000018899	Irf1
4662	11	53979569	53979569	1	-	NA	1	CDS	ENSMUSG00000063652	Slc22a21
4663	11	54371813	54371813	1	+	NA	1	CDS	ENSMUSG00000020332	Meikin
4664	11	54487716	54487716	1	+	NA	2	CDS	ENSMUSG00000035992	Fnip1
4665	11	54487743	54487743	1	+	NA	2	CDS	ENSMUSG00000035992	Fnip1
4666	11	54493235	54493235	1	+	NA	1	CDS	ENSMUSG00000035992	Fnip1
4667	11	54500676	54500676	1	+	NA	1	CDS	ENSMUSG00000035992	Fnip1
4668	11	54503229	54503229	1	+	NA	1	CDS	ENSMUSG00000035992	Fnip1
4669	11	54552815	54552815	1	+	NA	1	CDS	ENSMUSG00000037533	Rapgef6
4670	11	54619939	54619939	1	+	NA	1	CDS	ENSMUSG00000037533	Rapgef6
4671	11	54626699	54626699	1	+	NA	1	CDS	ENSMUSG00000037533	Rapgef6
4672	11	54631196	54631196	1	+	NA	1	CDS	ENSMUSG00000037533	Rapgef6
4673	11	54634947	54634947	1	+	NA	2	CDS	ENSMUSG00000037533	Rapgef6
4674	11	54649252	54649252	1	+	NA	1	CDS	ENSMUSG00000037533	Rapgef6
4675	11	54651759	54651759	1	+	NA	1	CDS	ENSMUSG00000037533	Rapgef6
4676	11	54657348	54657348	1	+	NA	1	CDS	ENSMUSG00000037533	Rapgef6
4677	11	54660959	54660959	1	+	NA	1	CDS	ENSMUSG00000037533	Rapgef6
4678	11	54687821	54687821	1	+	NA	1	CDS	ENSMUSG00000037533	Rapgef6
4679	11	54691630	54691630	1	+	NA	2	CDS	ENSMUSG00000037533	Rapgef6
4680	11	54720261	54720261	1	-	NA	1	CDS	ENSMUSG00000052298	Cdc42se2
4681	11	54720316	54720316	1	-	NA	1	CDS	ENSMUSG00000052298	Cdc42se2
4682	11	54866581	54866581	1	+	NA	1	CDS	ENSMUSG00000020267	Hint1
4683	11	54866595	54866595	1	+	NA	1	CDS	ENSMUSG00000020267	Hint1
4684	11	54869858	54869858	1	+	NA	1	CDS	ENSMUSG00000020267	Hint1
4685	11	54869864	54869864	1	+	NA	2	CDS	ENSMUSG00000020267	Hint1
4686	11	54869992	54869992	1	+	NA	2	CDS	ENSMUSG00000020267	Hint1
4687	11	54917863	54917863	1	-	NA	1	CDS	ENSMUSG00000020400	Tnip1
4688	11	54917879	54917879	1	-	NA	2	CDS	ENSMUSG00000020400	Tnip1
4689	11	54917880	54917880	1	-	NA	1	CDS	ENSMUSG00000020400	Tnip1
4690	11	54930807	54930807	1	-	NA	1	CDS	ENSMUSG00000020400	Tnip1
4691	11	54936496	54936496	1	-	NA	1	CDS	ENSMUSG00000020400	Tnip1
4692	11	54979484	54979484	1	-	NA	1	CDS	ENSMUSG00000018340	Anxa6
4693	11	54979521	54979521	1	-	NA	1	CDS	ENSMUSG00000018340	Anxa6
4694	11	55051158	55051158	1	-	NA	2	CDS	ENSMUSG00000049588	Ccdc69
4695	11	55103696	55103696	1	+	NA	1	CDS	ENSMUSG00000000594	Gm2a
4696	11	55492009	55492009	1	+	NA	1	CDS	ENSMUSG00000018583	G3bp1
4697	11	55492035	55492035	1	+	NA	1	CDS	ENSMUSG00000018583	G3bp1
4698	11	55495282	55495282	1	+	NA	1	CDS	ENSMUSG00000018583	G3bp1
4699	11	55496179	55496179	1	+	NA	1	CDS	ENSMUSG00000018583	G3bp1
4700	11	55498034	55498034	1	+	NA	3	CDS	ENSMUSG00000018583	G3bp1
4701	11	57491963	57491963	1	-	NA	1	CDS	ENSMUSG00000020523	Fam114a2
4702	11	58040706	58040706	1	+	NA	1	CDS	ENSMUSG00000037331	Larp1
4703	11	58041519	58041519	1	+	NA	1	CDS	ENSMUSG00000037331	Larp1
4704	11	58043916	58043916	1	+	NA	1	CDS	ENSMUSG00000037331	Larp1
4705	11	58043978	58043978	1	+	NA	1	CDS	ENSMUSG00000037331	Larp1
4706	11	58043982	58043982	1	+	NA	2	CDS	ENSMUSG00000037331	Larp1
4707	11	58044039	58044039	1	+	NA	1	CDS	ENSMUSG00000037331	Larp1
4708	11	58047808	58047808	1	+	NA	1	CDS	ENSMUSG00000037331	Larp1
4709	11	58050022	58050022	1	+	NA	1	CDS	ENSMUSG00000037331	Larp1
4710	11	58050029	58050029	1	+	NA	1	CDS	ENSMUSG00000037331	Larp1
4711	11	58051041	58051041	1	+	NA	2	CDS	ENSMUSG00000037331	Larp1
4712	11	58055529	58055529	1	+	NA	1	CDS	ENSMUSG00000037331	Larp1
4713	11	58057153	58057153	1	+	NA	1	CDS	ENSMUSG00000037331	Larp1
4714	11	58058592	58058592	1	+	NA	1	CDS	ENSMUSG00000037331	Larp1
4715	11	58111284	58111284	1	+	NA	1	CDS	ENSMUSG00000020515	Cnot8
4716	11	58113972	58113972	1	+	NA	1	CDS	ENSMUSG00000020515	Cnot8
4717	11	58136958	58136958	1	-	NA	1	CDS	ENSMUSG00000037275	Gemin5
4718	11	58148462	58148462	1	-	NA	1	CDS	ENSMUSG00000037275	Gemin5
4719	11	58151535	58151535	1	-	NA	1	CDS	ENSMUSG00000037275	Gemin5
4720	11	58151574	58151574	1	-	NA	1	CDS	ENSMUSG00000037275	Gemin5
4721	11	58155156	58155156	1	-	NA	1	CDS	ENSMUSG00000037275	Gemin5
4722	11	58317081	58317081	1	-	NA	1	CDS	ENSMUSG00000049755	Zfp672
4723	11	58329424	58329424	1	-	NA	1	CDS	ENSMUSG00000049755	Zfp672
4724	11	58346218	58346218	1	+	NA	2	CDS	ENSMUSG00000013646	Sh3bp5l
4725	11	58346376	58346376	1	+	NA	1	CDS	ENSMUSG00000013646	Sh3bp5l
4726	11	58938697	58938697	1	-	NA	1	CDS	ENSMUSG00000020496	Rnf187
4727	11	58954815	58954815	1	+	NA	1	CDS	ENSMUSG00000078851	Hist3h2a
4728	11	58954853	58954853	1	+	NA	1	CDS	ENSMUSG00000078851	Hist3h2a
4729	11	58954857	58954857	1	+	NA	1	CDS	ENSMUSG00000078851	Hist3h2a
4730	11	58954909	58954909	1	+	NA	1	CDS	ENSMUSG00000078851	Hist3h2a
4731	11	58955048	58955048	1	+	NA	1	CDS	ENSMUSG00000078851	Hist3h2a
4732	11	58990449	58990449	1	+	NA	1	CDS	ENSMUSG00000020455	Trim11
4733	11	58990609	58990609	1	+	NA	1	CDS	ENSMUSG00000020455	Trim11
4734	11	58990652	58990652	1	+	NA	2	CDS	ENSMUSG00000020455	Trim11
4735	11	59161589	59161589	1	-	NA	1	CDS	ENSMUSG00000049287	Iba57
4736	11	59213450	59213450	1	-	NA	1	CDS	ENSMUSG00000048076	Arf1
4737	11	59213452	59213452	1	-	NA	1	CDS	ENSMUSG00000048076	Arf1
4738	11	59213461	59213461	1	-	NA	1	CDS	ENSMUSG00000048076	Arf1
4739	11	59438337	59438337	1	-	NA	1	CDS	ENSMUSG00000009894	Snap47
4740	11	59438353	59438353	1	-	NA	1	CDS	ENSMUSG00000009894	Snap47
4741	11	59492208	59492208	1	-	NA	1	CDS	ENSMUSG00000020472	Zkscan17
4742	11	59503764	59503764	1	-	NA	1	CDS	ENSMUSG00000020472	Zkscan17
4743	11	59543117	59543117	1	+	NA	1	CDS	ENSMUSG00000032691	Nlrp3
4744	11	59548051	59548051	1	+	NA	2	CDS	ENSMUSG00000032691	Nlrp3
4745	11	59752981	59752981	1	+	NA	1	CDS	ENSMUSG00000005417	Mprip
4746	11	59758536	59758536	1	+	NA	1	CDS	ENSMUSG00000005417	Mprip
4747	11	59795226	59795226	1	-	NA	1	CDS	ENSMUSG00000032633	Flcn
4748	11	59821380	59821380	1	-	NA	2	CDS	ENSMUSG00000019373	Cops3
4749	11	59827895	59827895	1	-	NA	1	CDS	ENSMUSG00000019373	Cops3
4750	11	59836931	59836931	1	-	NA	1	CDS	ENSMUSG00000019373	Cops3
4751	11	59974170	59974170	1	-	NA	2	CDS	ENSMUSG00000000301	Pemt
4752	11	60185597	60185597	1	+	NA	2	CDS	ENSMUSG00000062115	Rai1
4753	11	60188834	60188834	1	+	NA	1	CDS	ENSMUSG00000062115	Rai1
4754	11	60189055	60189055	1	+	NA	1	CDS	ENSMUSG00000062115	Rai1
4755	11	60189213	60189213	1	+	NA	1	CDS	ENSMUSG00000062115	Rai1
4756	11	60189812	60189812	1	+	NA	1	CDS	ENSMUSG00000062115	Rai1
4757	11	60200818	60200818	1	-	NA	1	CDS	ENSMUSG00000020538	Srebf1
4758	11	60201300	60201300	1	-	NA	1	CDS	ENSMUSG00000020538	Srebf1
4759	11	60203602	60203602	1	-	NA	1	CDS	ENSMUSG00000020538	Srebf1
4760	11	60203807	60203807	1	-	NA	1	CDS	ENSMUSG00000020538	Srebf1
4761	11	60203891	60203891	1	-	NA	1	CDS	ENSMUSG00000020538	Srebf1
4762	11	60203902	60203902	1	-	NA	1	CDS	ENSMUSG00000020538	Srebf1
4763	11	60204510	60204510	1	-	NA	1	CDS	ENSMUSG00000020538	Srebf1
4764	11	60207099	60207099	1	-	NA	1	CDS	ENSMUSG00000020538	Srebf1
4765	11	60207129	60207129	1	-	NA	1	CDS	ENSMUSG00000020538	Srebf1
4766	11	60207134	60207134	1	-	NA	2	CDS	ENSMUSG00000020538	Srebf1
4767	11	60207182	60207182	1	-	NA	1	CDS	ENSMUSG00000020538	Srebf1
4768	11	60220455	60220455	1	-	NA	1	CDS	ENSMUSG00000020538	Srebf1
4769	11	60438519	60438519	1	+	NA	2	CDS	ENSMUSG00000018415	Gid4
4770	11	60456693	60456693	1	+	NA	1	CDS	ENSMUSG00000020537	Drg2
4771	11	60459483	60459483	1	+	NA	2	CDS	ENSMUSG00000020537	Drg2
4772	11	60478992	60478992	1	+	NA	2	CDS	ENSMUSG00000042678	Myo15
4773	11	60499403	60499403	1	+	NA	1	CDS	ENSMUSG00000042678	Myo15
4774	11	60539087	60539087	1	+	NA	1	CDS	ENSMUSG00000042650	Alkbh5
4775	11	60547756	60547756	1	+	NA	1	CDS	ENSMUSG00000042650	Alkbh5
4776	11	60554285	60554285	1	+	NA	1	CDS	ENSMUSG00000042650	Alkbh5
4777	11	60712208	60712208	1	+	NA	1	CDS	ENSMUSG00000020536	Llgl1
4778	11	60716417	60716417	1	-	NA	1	CDS	ENSMUSG00000002812	Flii
4779	11	60720129	60720129	1	-	NA	2	CDS	ENSMUSG00000002812	Flii
4780	11	60721474	60721474	1	-	NA	1	CDS	ENSMUSG00000002812	Flii
4781	11	60731505	60731505	1	+	NA	1	CDS	ENSMUSG00000018599	Mief2
4782	11	60731628	60731628	1	+	NA	1	CDS	ENSMUSG00000018599	Mief2
4783	11	60745893	60745893	1	-	NA	4	CDS	ENSMUSG00000002814	Top3a
4784	11	60778280	60778280	1	+	NA	1	CDS	ENSMUSG00000049323	Smcr8
4785	11	60778873	60778873	1	+	NA	1	CDS	ENSMUSG00000049323	Smcr8
4786	11	60779164	60779164	1	+	NA	1	CDS	ENSMUSG00000049323	Smcr8
4787	11	60780162	60780162	1	+	NA	1	CDS	ENSMUSG00000049323	Smcr8
4788	11	60783800	60783800	1	+	NA	1	CDS	ENSMUSG00000049323	Smcr8
4789	11	60801533	60801533	1	-	NA	1	CDS	ENSMUSG00000020534	Shmt1
4790	11	60802027	60802027	1	-	NA	1	CDS	ENSMUSG00000020534	Shmt1
4791	11	60944672	60944672	1	+	NA	1	CDS	ENSMUSG00000018932	Map2k3
4792	11	60944700	60944700	1	+	NA	1	CDS	ENSMUSG00000018932	Map2k3
4793	11	61141476	61141476	1	+	NA	1	CDS	ENSMUSG00000010142	Tnfrsf13b
4794	11	61146895	61146895	1	+	NA	3	CDS	ENSMUSG00000010142	Tnfrsf13b
4795	11	61146906	61146906	1	+	NA	1	CDS	ENSMUSG00000010142	Tnfrsf13b
4796	11	61146909	61146909	1	+	NA	2	CDS	ENSMUSG00000010142	Tnfrsf13b
4797	11	61147013	61147013	1	+	NA	1	CDS	ENSMUSG00000010142	Tnfrsf13b
4798	11	61147552	61147552	1	+	NA	1	CDS	ENSMUSG00000010142	Tnfrsf13b
4799	11	61147562	61147562	1	+	NA	1	CDS	ENSMUSG00000010142	Tnfrsf13b
4800	11	61147627	61147627	1	+	NA	1	CDS	ENSMUSG00000010142	Tnfrsf13b
4801	11	61147628	61147628	1	+	NA	2	CDS	ENSMUSG00000010142	Tnfrsf13b
4802	11	61162859	61162859	1	-	NA	1	CDS	ENSMUSG00000042506	Usp22
4803	11	61249017	61249017	1	-	NA	1	CDS	ENSMUSG00000010025	Aldh3a2
4804	11	61262242	61262242	1	-	NA	1	CDS	ENSMUSG00000010025	Aldh3a2
4805	11	61265235	61265235	1	-	NA	1	CDS	ENSMUSG00000010025	Aldh3a2
4806	11	61266985	61266985	1	-	NA	1	CDS	ENSMUSG00000010025	Aldh3a2
4807	11	61489147	61489147	1	-	NA	1	CDS	ENSMUSG00000001034	Mapk7
4808	11	61489398	61489398	1	-	NA	1	CDS	ENSMUSG00000001034	Mapk7
4809	11	61489461	61489461	1	-	NA	1	CDS	ENSMUSG00000001034	Mapk7
4810	11	61489906	61489906	1	-	NA	2	CDS	ENSMUSG00000001034	Mapk7
4811	11	61489947	61489947	1	-	NA	1	CDS	ENSMUSG00000001034	Mapk7
4812	11	61490167	61490167	1	-	NA	1	CDS	ENSMUSG00000001034	Mapk7
4813	11	61491497	61491497	1	-	NA	1	CDS	ENSMUSG00000001034	Mapk7
4814	11	61664271	61664271	1	+	NA	1	CDS	ENSMUSG00000004837	Grap
4815	11	61893549	61893549	1	-	NA	1	CDS	ENSMUSG00000047804	Akap10
4816	11	61896745	61896745	1	-	NA	1	CDS	ENSMUSG00000047804	Akap10
4817	11	61904794	61904794	1	-	NA	1	CDS	ENSMUSG00000047804	Akap10
4818	11	61915267	61915267	1	-	NA	2	CDS	ENSMUSG00000047804	Akap10
4819	11	62265324	62265324	1	+	NA	1	CDS	ENSMUSG00000018500	Adora2b
4820	11	62285016	62285016	1	+	NA	1	CDS	ENSMUSG00000042298	Ttc19
4821	11	62327139	62327139	1	-	NA	1	CDS	ENSMUSG00000018501	Ncor1
4822	11	62329501	62329501	1	-	NA	1	CDS	ENSMUSG00000018501	Ncor1
4823	11	62329569	62329569	1	-	NA	1	CDS	ENSMUSG00000018501	Ncor1
4824	11	62330898	62330898	1	-	NA	1	CDS	ENSMUSG00000018501	Ncor1
4825	11	62334081	62334081	1	-	NA	1	CDS	ENSMUSG00000018501	Ncor1
4826	11	62338139	62338139	1	-	NA	3	CDS	ENSMUSG00000018501	Ncor1
4827	11	62353330	62353330	1	-	NA	1	CDS	ENSMUSG00000018501	Ncor1
4828	11	62358864	62358864	1	-	NA	2	CDS	ENSMUSG00000018501	Ncor1
4829	11	62369387	62369387	1	-	NA	2	CDS	ENSMUSG00000018501	Ncor1
4830	11	62401207	62401207	1	-	NA	1	CDS	ENSMUSG00000018501	Ncor1
4831	11	62401232	62401232	1	-	NA	1	CDS	ENSMUSG00000018501	Ncor1
4832	11	62401235	62401235	1	-	NA	1	CDS	ENSMUSG00000018501	Ncor1
4833	11	62422992	62422992	1	-	NA	1	CDS	ENSMUSG00000018501	Ncor1
4834	11	62438377	62438377	1	-	NA	1	CDS	ENSMUSG00000018501	Ncor1
4835	11	62458684	62458684	1	+	NA	1	CDS	ENSMUSG00000014245	Pigl
4836	11	62539024	62539024	1	-	NA	69	CDS	ENSMUSG00000018509	Cenpv
4837	11	62539025	62539025	1	-	NA	32	CDS	ENSMUSG00000018509	Cenpv
4838	11	62539026	62539026	1	-	NA	2	CDS	ENSMUSG00000018509	Cenpv
4839	11	62539027	62539027	1	-	NA	2	CDS	ENSMUSG00000018509	Cenpv
4840	11	62590915	62590915	1	+	NA	2	CDS	ENSMUSG00000018507	Trpv2
4841	11	62594203	62594203	1	+	NA	1	CDS	ENSMUSG00000018507	Trpv2
4842	11	62728635	62728635	1	-	NA	1	CDS	ENSMUSG00000005267	Zfp287
4843	11	62837282	62837282	1	+	NA	1	CDS	ENSMUSG00000047821	Trim16
4844	11	62886282	62886282	1	+	NA	1	CDS	ENSMUSG00000014177	Tvp23b
4845	11	63158375	63158375	1	+	NA	1	CDS	ENSMUSG00000018217	Pmp22
4846	11	63976433	63976433	1	-	NA	2	CDS	ENSMUSG00000042148	Cox10
4847	11	64436187	64436187	1	+	NA	6	CDS	ENSMUSG00000047759	Hs3st3a1
4848	11	64436188	64436188	1	+	NA	7	CDS	ENSMUSG00000047759	Hs3st3a1
4849	11	64998526	64998526	1	+	NA	1	CDS	ENSMUSG00000020549	Elac2
4850	11	64998527	64998527	1	+	NA	1	CDS	ENSMUSG00000020549	Elac2
4851	11	64999372	64999372	1	+	NA	1	CDS	ENSMUSG00000020549	Elac2
4852	11	65814800	65814800	1	+	NA	1	CDS	ENSMUSG00000018347	Zkscan6
4853	11	67041882	67041882	1	-	NA	1	CDS	ENSMUSG00000020910	Adprm
4854	11	67256352	67256352	1	+	NA	1	CDS	ENSMUSG00000057003	Myh4
4855	11	67629683	67629683	1	+	NA	1	CDS	ENSMUSG00000033066	Gas7
4856	11	67984581	67984581	1	+	NA	1	CDS	ENSMUSG00000020903	Stx8
4857	11	68491989	68491989	1	+	NA	1	CDS	ENSMUSG00000020901	Pik3r5
4858	11	68492421	68492421	1	+	NA	1	CDS	ENSMUSG00000020901	Pik3r5
4859	11	68493573	68493573	1	+	NA	1	CDS	ENSMUSG00000020901	Pik3r5
4860	11	68540009	68540009	1	+	NA	1	CDS	ENSMUSG00000046207	Pik3r6
4861	11	68822664	68822664	1	-	NA	1	CDS	ENSMUSG00000018736	Ndel1
4862	11	68836191	68836191	1	-	NA	1	CDS	ENSMUSG00000018736	Ndel1
4863	11	68903288	68903288	1	+	NA	1	CDS	ENSMUSG00000060938	Rpl26
4864	11	68904461	68904461	1	+	NA	2	CDS	ENSMUSG00000060938	Rpl26
4865	11	68922918	68922918	1	-	NA	1	CDS	ENSMUSG00000032921	Odf4
4866	11	68988264	68988264	1	-	NA	1	CDS	ENSMUSG00000020899	Pfas
4867	11	68990018	68990018	1	-	NA	1	CDS	ENSMUSG00000020899	Pfas
4868	11	68991481	68991481	1	-	NA	1	CDS	ENSMUSG00000020899	Pfas
4869	11	68992361	68992361	1	-	NA	1	CDS	ENSMUSG00000020899	Pfas
4870	11	68997779	68997779	1	-	NA	2	CDS	ENSMUSG00000020899	Pfas
4871	11	68997788	68997788	1	-	NA	1	CDS	ENSMUSG00000020899	Pfas
4872	11	69003817	69003817	1	-	NA	2	CDS	ENSMUSG00000020899	Pfas
4873	11	69003818	69003818	1	-	NA	1	CDS	ENSMUSG00000020899	Pfas
4874	11	69021072	69021072	1	+	NA	1	CDS	ENSMUSG00000020898	Ctc1
4875	11	69022839	69022839	1	+	NA	1	CDS	ENSMUSG00000020898	Ctc1
4876	11	69026554	69026554	1	+	NA	1	CDS	ENSMUSG00000020898	Ctc1
4877	11	69027620	69027620	1	+	NA	1	CDS	ENSMUSG00000020898	Ctc1
4878	11	69027945	69027945	1	+	NA	1	CDS	ENSMUSG00000020898	Ctc1
4879	11	69030903	69030903	1	+	NA	1	CDS	ENSMUSG00000020898	Ctc1
4880	11	69034733	69034733	1	+	NA	2	CDS	ENSMUSG00000020898	Ctc1
4881	11	69035850	69035850	1	+	NA	1	CDS	ENSMUSG00000020898	Ctc1
4882	11	69036160	69036160	1	+	NA	1	CDS	ENSMUSG00000020898	Ctc1
4883	11	69048352	69048352	1	+	NA	1	CDS	ENSMUSG00000020897	Aurkb
4884	11	69048530	69048530	1	+	NA	1	CDS	ENSMUSG00000020897	Aurkb
4885	11	69050412	69050412	1	+	NA	1	CDS	ENSMUSG00000020897	Aurkb
4886	11	69050921	69050921	1	+	NA	1	CDS	ENSMUSG00000020897	Aurkb
4887	11	69051051	69051051	1	+	NA	1	CDS	ENSMUSG00000020897	Aurkb
4888	11	69051058	69051058	1	+	NA	1	CDS	ENSMUSG00000020897	Aurkb
4889	11	69090075	69090075	1	+	NA	2	CDS	ENSMUSG00000020894	Vamp2
4890	11	69090096	69090096	1	+	NA	1	CDS	ENSMUSG00000020894	Vamp2
4891	11	69090141	69090141	1	+	NA	1	CDS	ENSMUSG00000020894	Vamp2
4892	11	69101717	69101717	1	+	NA	1	CDS	ENSMUSG00000020893	Per1
4893	11	69102844	69102844	1	+	NA	1	CDS	ENSMUSG00000020893	Per1
4894	11	69103125	69103125	1	+	NA	1	CDS	ENSMUSG00000020893	Per1
4895	11	69108432	69108432	1	+	NA	1	CDS	ENSMUSG00000020893	Per1
4896	11	69108433	69108433	1	+	NA	1	CDS	ENSMUSG00000020893	Per1
4897	11	69122222	69122222	1	+	NA	1	CDS	ENSMUSG00000023781	Hes7
4898	11	69235675	69235675	1	-	NA	1	CDS	ENSMUSG00000020890	Gucy2e
4899	11	69319007	69319007	1	-	NA	1	CDS	ENSMUSG00000032782	Cntrob
4900	11	69324171	69324171	1	+	NA	1	CDS	ENSMUSG00000049299	Trappc1
4901	11	69324181	69324181	1	+	NA	1	CDS	ENSMUSG00000049299	Trappc1
4902	11	69325540	69325540	1	+	NA	1	CDS	ENSMUSG00000049299	Trappc1
4903	11	69325555	69325555	1	+	NA	1	CDS	ENSMUSG00000049299	Trappc1
4904	11	69325735	69325735	1	+	NA	1	CDS	ENSMUSG00000049299	Trappc1
4905	11	69345214	69345214	1	-	NA	1	CDS	ENSMUSG00000018474	Chd3
4906	11	69349023	69349023	1	-	NA	1	CDS	ENSMUSG00000018474	Chd3
4907	11	69359838	69359838	1	-	NA	2	CDS	ENSMUSG00000018474	Chd3
4908	11	69360366	69360366	1	-	NA	1	CDS	ENSMUSG00000018474	Chd3
4909	11	69360721	69360721	1	-	NA	1	CDS	ENSMUSG00000018474	Chd3
4910	11	69361145	69361145	1	-	NA	1	CDS	ENSMUSG00000018474	Chd3
4911	11	69362169	69362169	1	-	NA	1	CDS	ENSMUSG00000018474	Chd3
4912	11	69362310	69362310	1	-	NA	1	CDS	ENSMUSG00000018474	Chd3
4913	11	69364710	69364710	1	-	NA	1	CDS	ENSMUSG00000018474	Chd3
4914	11	69369187	69369187	1	-	NA	1	CDS	ENSMUSG00000018474	Chd3
4915	11	69400707	69400707	1	-	NA	1	CDS	ENSMUSG00000018476	Kdm6b
4916	11	69402271	69402271	1	-	NA	1	CDS	ENSMUSG00000018476	Kdm6b
4917	11	69404459	69404459	1	-	NA	1	CDS	ENSMUSG00000018476	Kdm6b
4918	11	69405911	69405911	1	-	NA	1	CDS	ENSMUSG00000018476	Kdm6b
4919	11	69421145	69421145	1	-	NA	1	CDS	ENSMUSG00000005237	Dnah2
4920	11	69436236	69436236	1	-	NA	1	CDS	ENSMUSG00000005237	Dnah2
4921	11	69556047	69556047	1	-	NA	1	CDS	ENSMUSG00000003934	Efnb3
4922	11	69562407	69562407	1	-	NA	2	CDS	ENSMUSG00000041346	Wrap53
4923	11	69563351	69563351	1	-	NA	1	CDS	ENSMUSG00000041346	Wrap53
4924	11	69563415	69563415	1	-	NA	1	CDS	ENSMUSG00000041346	Wrap53
4925	11	69587414	69587414	1	+	NA	1	CDS	ENSMUSG00000059552	Trp53
4926	11	69587427	69587427	1	+	NA	1	CDS	ENSMUSG00000059552	Trp53
4927	11	69587623	69587623	1	+	NA	1	CDS	ENSMUSG00000059552	Trp53
4928	11	69588485	69588485	1	+	NA	1	CDS	ENSMUSG00000059552	Trp53
4929	11	69588666	69588666	1	+	NA	2	CDS	ENSMUSG00000059552	Trp53
4930	11	69589605	69589605	1	+	NA	1	CDS	ENSMUSG00000059552	Trp53
4931	11	69591284	69591284	1	+	NA	1	CDS	ENSMUSG00000059552	Trp53
4932	11	69623507	69623507	1	+	NA	1	CDS	ENSMUSG00000069835	Sat2
4933	11	69640259	69640259	1	+	NA	1	CDS	ENSMUSG00000018765	Fxr2
4934	11	69650984	69650984	1	+	NA	2	CDS	ENSMUSG00000018765	Fxr2
4935	11	69657248	69657248	1	-	NA	1	CDS	ENSMUSG00000018761	Mpdu1
4936	11	69657250	69657250	1	-	NA	3	CDS	ENSMUSG00000018761	Mpdu1
4937	11	69657286	69657286	1	-	NA	2	CDS	ENSMUSG00000018761	Mpdu1
4938	11	69657297	69657297	1	-	NA	1	CDS	ENSMUSG00000018761	Mpdu1
4939	11	69657433	69657433	1	-	NA	1	CDS	ENSMUSG00000018761	Mpdu1
4940	11	69657467	69657467	1	-	NA	2	CDS	ENSMUSG00000018761	Mpdu1
4941	11	69657830	69657830	1	-	NA	1	CDS	ENSMUSG00000018761	Mpdu1
4942	11	69658673	69658673	1	-	NA	1	CDS	ENSMUSG00000018761	Mpdu1
4943	11	69662489	69662489	1	-	NA	1	CDS	ENSMUSG00000018761	Mpdu1
4944	11	69664422	69664422	1	-	NA	1	CDS	ENSMUSG00000018774	Cd68
4945	11	69664465	69664465	1	-	NA	1	CDS	ENSMUSG00000018774	Cd68
4946	11	69664813	69664813	1	-	NA	2	CDS	ENSMUSG00000018774	Cd68
4947	11	69665261	69665261	1	-	NA	1	CDS	ENSMUSG00000018774	Cd68
4948	11	69665837	69665837	1	-	NA	1	CDS	ENSMUSG00000018774	Cd68
4949	11	69668081	69668081	1	-	NA	1	CDS	ENSMUSG00000059796	Eif4a1
4950	11	69673541	69673541	1	-	NA	1	CDS	ENSMUSG00000005204	Senp3
4951	11	69674254	69674254	1	-	NA	1	CDS	ENSMUSG00000005204	Senp3
4952	11	69680294	69680294	1	-	NA	1	CDS	ENSMUSG00000005204	Senp3
4953	11	69680359	69680359	1	-	NA	1	CDS	ENSMUSG00000005204	Senp3
4954	11	69680739	69680739	1	-	NA	1	CDS	ENSMUSG00000005204	Senp3
4955	11	69680770	69680770	1	-	NA	1	CDS	ENSMUSG00000005204	Senp3
4956	11	69734488	69734488	1	-	NA	2	CDS	ENSMUSG00000005198	Polr2a
4957	11	69734511	69734511	1	-	NA	1	CDS	ENSMUSG00000005198	Polr2a
4958	11	69734581	69734581	1	-	NA	1	CDS	ENSMUSG00000005198	Polr2a
4959	11	69734625	69734625	1	-	NA	1	CDS	ENSMUSG00000005198	Polr2a
4960	11	69734713	69734713	1	-	NA	3	CDS	ENSMUSG00000005198	Polr2a
4961	11	69734714	69734714	1	-	NA	1	CDS	ENSMUSG00000005198	Polr2a
4962	11	69734720	69734720	1	-	NA	2	CDS	ENSMUSG00000005198	Polr2a
4963	11	69734724	69734724	1	-	NA	1	CDS	ENSMUSG00000005198	Polr2a
4964	11	69734741	69734741	1	-	NA	2	CDS	ENSMUSG00000005198	Polr2a
4965	11	69734808	69734808	1	-	NA	1	CDS	ENSMUSG00000005198	Polr2a
4966	11	69734890	69734890	1	-	NA	1	CDS	ENSMUSG00000005198	Polr2a
4967	11	69734931	69734931	1	-	NA	1	CDS	ENSMUSG00000005198	Polr2a
4968	11	69734956	69734956	1	-	NA	2	CDS	ENSMUSG00000005198	Polr2a
4969	11	69734992	69734992	1	-	NA	1	CDS	ENSMUSG00000005198	Polr2a
4970	11	69735007	69735007	1	-	NA	1	CDS	ENSMUSG00000005198	Polr2a
4971	11	69735110	69735110	1	-	NA	1	CDS	ENSMUSG00000005198	Polr2a
4972	11	69735111	69735111	1	-	NA	4	CDS	ENSMUSG00000005198	Polr2a
4973	11	69735128	69735128	1	-	NA	2	CDS	ENSMUSG00000005198	Polr2a
4974	11	69735129	69735129	1	-	NA	1	CDS	ENSMUSG00000005198	Polr2a
4975	11	69735132	69735132	1	-	NA	1	CDS	ENSMUSG00000005198	Polr2a
4976	11	69735133	69735133	1	-	NA	1	CDS	ENSMUSG00000005198	Polr2a
4977	11	69735137	69735137	1	-	NA	1	CDS	ENSMUSG00000005198	Polr2a
4978	11	69735169	69735169	1	-	NA	2	CDS	ENSMUSG00000005198	Polr2a
4979	11	69735175	69735175	1	-	NA	1	CDS	ENSMUSG00000005198	Polr2a
4980	11	69735183	69735183	1	-	NA	1	CDS	ENSMUSG00000005198	Polr2a
4981	11	69735195	69735195	1	-	NA	1	CDS	ENSMUSG00000005198	Polr2a
4982	11	69735217	69735217	1	-	NA	3	CDS	ENSMUSG00000005198	Polr2a
4983	11	69735218	69735218	1	-	NA	1	CDS	ENSMUSG00000005198	Polr2a
4984	11	69735235	69735235	1	-	NA	1	CDS	ENSMUSG00000005198	Polr2a
4985	11	69735258	69735258	1	-	NA	1	CDS	ENSMUSG00000005198	Polr2a
4986	11	69735276	69735276	1	-	NA	1	CDS	ENSMUSG00000005198	Polr2a
4987	11	69735288	69735288	1	-	NA	1	CDS	ENSMUSG00000005198	Polr2a
4988	11	69735297	69735297	1	-	NA	1	CDS	ENSMUSG00000005198	Polr2a
4989	11	69735312	69735312	1	-	NA	1	CDS	ENSMUSG00000005198	Polr2a
4990	11	69735316	69735316	1	-	NA	1	CDS	ENSMUSG00000005198	Polr2a
4991	11	69735319	69735319	1	-	NA	2	CDS	ENSMUSG00000005198	Polr2a
4992	11	69735321	69735321	1	-	NA	1	CDS	ENSMUSG00000005198	Polr2a
4993	11	69735333	69735333	1	-	NA	1	CDS	ENSMUSG00000005198	Polr2a
4994	11	69735334	69735334	1	-	NA	1	CDS	ENSMUSG00000005198	Polr2a
4995	11	69735351	69735351	1	-	NA	1	CDS	ENSMUSG00000005198	Polr2a
4996	11	69735355	69735355	1	-	NA	1	CDS	ENSMUSG00000005198	Polr2a
4997	11	69735358	69735358	1	-	NA	2	CDS	ENSMUSG00000005198	Polr2a
4998	11	69735365	69735365	1	-	NA	1	CDS	ENSMUSG00000005198	Polr2a
4999	11	69735436	69735436	1	-	NA	1	CDS	ENSMUSG00000005198	Polr2a
5000	11	69735439	69735439	1	-	NA	1	CDS	ENSMUSG00000005198	Polr2a
5001	11	69735453	69735453	1	-	NA	1	CDS	ENSMUSG00000005198	Polr2a
5002	11	69735462	69735462	1	-	NA	1	CDS	ENSMUSG00000005198	Polr2a
5003	11	69735469	69735469	1	-	NA	3	CDS	ENSMUSG00000005198	Polr2a
5004	11	69735478	69735478	1	-	NA	1	CDS	ENSMUSG00000005198	Polr2a
5005	11	69735555	69735555	1	-	NA	1	CDS	ENSMUSG00000005198	Polr2a
5006	11	69735707	69735707	1	-	NA	1	CDS	ENSMUSG00000005198	Polr2a
5007	11	69737206	69737206	1	-	NA	1	CDS	ENSMUSG00000005198	Polr2a
5008	11	69739888	69739888	1	-	NA	1	CDS	ENSMUSG00000005198	Polr2a
5009	11	69739987	69739987	1	-	NA	1	CDS	ENSMUSG00000005198	Polr2a
5010	11	69740339	69740339	1	-	NA	1	CDS	ENSMUSG00000005198	Polr2a
5011	11	69741008	69741008	1	-	NA	1	CDS	ENSMUSG00000005198	Polr2a
5012	11	69742422	69742422	1	-	NA	2	CDS	ENSMUSG00000005198	Polr2a
5013	11	69742831	69742831	1	-	NA	1	CDS	ENSMUSG00000005198	Polr2a
5014	11	69743396	69743396	1	-	NA	1	CDS	ENSMUSG00000005198	Polr2a
5015	11	69744082	69744082	1	-	NA	1	CDS	ENSMUSG00000005198	Polr2a
5016	11	69746075	69746075	1	-	NA	1	CDS	ENSMUSG00000005198	Polr2a
5017	11	69746138	69746138	1	-	NA	1	CDS	ENSMUSG00000005198	Polr2a
5018	11	69746815	69746815	1	-	NA	1	CDS	ENSMUSG00000005198	Polr2a
5019	11	69747145	69747145	1	-	NA	1	CDS	ENSMUSG00000005198	Polr2a
5020	11	69747163	69747163	1	-	NA	1	CDS	ENSMUSG00000005198	Polr2a
5021	11	69758142	69758142	1	-	NA	1	CDS	ENSMUSG00000005198	Polr2a
5022	11	69776129	69776129	1	+	NA	1	CDS	ENSMUSG00000018750	Zbtb4
5023	11	69779217	69779217	1	+	NA	1	CDS	ENSMUSG00000018750	Zbtb4
5024	11	69817235	69817235	1	-	NA	1	CDS	ENSMUSG00000044084	Spem2
5025	11	69839192	69839192	1	+	NA	1	CDS	ENSMUSG00000070394	Tmem256
5026	11	69839215	69839215	1	+	NA	1	CDS	ENSMUSG00000070394	Tmem256
5027	11	69850349	69850349	1	+	NA	1	CDS	ENSMUSG00000019461	Plscr3
5028	11	69853257	69853257	1	-	NA	1	CDS	ENSMUSG00000001583	Tnk1
5029	11	69884833	69884833	1	-	NA	1	CDS	ENSMUSG00000001588	Acap1
5030	11	69885738	69885738	1	-	NA	1	CDS	ENSMUSG00000001588	Acap1
5031	11	69889827	69889827	1	-	NA	1	CDS	ENSMUSG00000001588	Acap1
5032	11	69890451	69890451	1	-	NA	1	CDS	ENSMUSG00000001588	Acap1
5033	11	69894652	69894652	1	-	NA	1	CDS	ENSMUSG00000001588	Acap1
5034	11	69909049	69909049	1	+	NA	1	CDS	ENSMUSG00000047284	Neurl4
5035	11	69910817	69910817	1	+	NA	2	CDS	ENSMUSG00000047284	Neurl4
5036	11	69913240	69913240	1	+	NA	1	CDS	ENSMUSG00000047284	Neurl4
5037	11	69915009	69915009	1	+	NA	1	CDS	ENSMUSG00000023170	Gps2
5038	11	69916426	69916426	1	+	NA	1	CDS	ENSMUSG00000023170	Gps2
5039	11	69917479	69917479	1	-	NA	1	CDS	ENSMUSG00000078812	Eif5a
5040	11	69917935	69917935	1	-	NA	1	CDS	ENSMUSG00000078812	Eif5a
5041	11	69917973	69917973	1	-	NA	2	CDS	ENSMUSG00000078812	Eif5a
5042	11	69918017	69918017	1	-	NA	1	CDS	ENSMUSG00000078812	Eif5a
5043	11	69918020	69918020	1	-	NA	1	CDS	ENSMUSG00000078812	Eif5a
5044	11	69919155	69919155	1	-	NA	1	CDS	ENSMUSG00000078812	Eif5a
5045	11	69919217	69919217	1	-	NA	2	CDS	ENSMUSG00000078812	Eif5a
5046	11	69919227	69919227	1	-	NA	1	CDS	ENSMUSG00000078812	Eif5a
5047	11	69919228	69919228	1	-	NA	1	CDS	ENSMUSG00000078812	Eif5a
5048	11	69919235	69919235	1	-	NA	1	CDS	ENSMUSG00000078812	Eif5a
5049	11	69919290	69919290	1	-	NA	1	CDS	ENSMUSG00000078812	Eif5a
5050	11	69919305	69919305	1	-	NA	1	CDS	ENSMUSG00000078812	Eif5a
5051	11	69970727	69970727	1	-	NA	1	CDS	ENSMUSG00000018565	Elp5
5052	11	69975119	69975119	1	-	NA	1	CDS	ENSMUSG00000018565	Elp5
5053	11	69975227	69975227	1	-	NA	1	CDS	ENSMUSG00000018565	Elp5
5054	11	69975248	69975248	1	-	NA	1	CDS	ENSMUSG00000018565	Elp5
5055	11	69984283	69984283	1	+	NA	1	CDS	ENSMUSG00000018559	Ctdnep1
5056	11	69984768	69984768	1	+	NA	3	CDS	ENSMUSG00000018559	Ctdnep1
5057	11	69989510	69989510	1	+	NA	1	CDS	ENSMUSG00000018559	Ctdnep1
5058	11	69991759	69991759	1	+	NA	3	CDS	ENSMUSG00000018567	Gabarap
5059	11	69992385	69992385	1	+	NA	1	CDS	ENSMUSG00000018567	Gabarap
5060	11	69992439	69992439	1	+	NA	3	CDS	ENSMUSG00000018567	Gabarap
5061	11	69992700	69992700	1	+	NA	2	CDS	ENSMUSG00000018567	Gabarap
5062	11	69994578	69994578	1	+	NA	2	CDS	ENSMUSG00000018567	Gabarap
5063	11	69998570	69998570	1	+	NA	1	CDS	ENSMUSG00000018572	Phf23
5064	11	70008453	70008453	1	+	NA	1	CDS	ENSMUSG00000020888	Dvl2
5065	11	70008824	70008824	1	+	NA	1	CDS	ENSMUSG00000020888	Dvl2
5066	11	70011025	70011025	1	-	NA	1	CDS	ENSMUSG00000018574	Acadvl
5067	11	70014819	70014819	1	-	NA	1	CDS	ENSMUSG00000018574	Acadvl
5068	11	70031242	70031242	1	+	NA	1	CDS	ENSMUSG00000020886	Dlg4
5069	11	70218916	70218916	1	-	NA	1	CDS	ENSMUSG00000044367	Slc16a13
5070	11	70219216	70219216	1	-	NA	2	CDS	ENSMUSG00000044367	Slc16a13
5071	11	70219217	70219217	1	-	NA	2	CDS	ENSMUSG00000044367	Slc16a13
5072	11	70235766	70235766	1	-	NA	1	CDS	ENSMUSG00000020831	0610010K14Rik
5073	11	70238416	70238416	1	-	NA	1	CDS	ENSMUSG00000040904	Gm21988
5074	11	70239697	70239697	1	-	NA	1	CDS	ENSMUSG00000040904	Gm21988
5075	11	70394367	70394367	1	-	NA	2	CDS	ENSMUSG00000018921	Pelp1
5076	11	70395184	70395184	1	-	NA	1	CDS	ENSMUSG00000018921	Pelp1
5077	11	70395336	70395336	1	-	NA	1	CDS	ENSMUSG00000018921	Pelp1
5078	11	70396919	70396919	1	-	NA	2	CDS	ENSMUSG00000018921	Pelp1
5079	11	70401711	70401711	1	-	NA	1	CDS	ENSMUSG00000018921	Pelp1
5080	11	70401981	70401981	1	-	NA	1	CDS	ENSMUSG00000018921	Pelp1
5081	11	70402740	70402740	1	-	NA	1	CDS	ENSMUSG00000018921	Pelp1
5082	11	70402742	70402742	1	-	NA	1	CDS	ENSMUSG00000018921	Pelp1
5083	11	70406261	70406261	1	-	NA	1	CDS	ENSMUSG00000018921	Pelp1
5084	11	70410007	70410007	1	-	NA	1	CDS	ENSMUSG00000018921	Pelp1
5085	11	70436905	70436905	1	+	NA	2	CDS	ENSMUSG00000060216	Arrb2
5086	11	70440201	70440201	1	+	NA	1	CDS	ENSMUSG00000060216	Arrb2
5087	11	70459051	70459051	1	-	NA	1	CDS	ENSMUSG00000018920	Cxcl16
5088	11	70526351	70526351	1	+	NA	2	CDS	ENSMUSG00000018286	Psmb6
5089	11	70526376	70526376	1	+	NA	2	CDS	ENSMUSG00000018286	Psmb6
5090	11	70527269	70527269	1	+	NA	1	CDS	ENSMUSG00000018286	Psmb6
5091	11	70527557	70527557	1	+	NA	1	CDS	ENSMUSG00000018286	Psmb6
5092	11	70603909	70603909	1	+	NA	1	CDS	ENSMUSG00000020827	Mink1
5093	11	70603910	70603910	1	+	NA	2	CDS	ENSMUSG00000020827	Mink1
5094	11	70603911	70603911	1	+	NA	1	CDS	ENSMUSG00000020827	Mink1
5095	11	70608613	70608613	1	+	NA	1	CDS	ENSMUSG00000020827	Mink1
5096	11	70609172	70609172	1	+	NA	1	CDS	ENSMUSG00000020827	Mink1
5097	11	70613697	70613697	1	+	NA	1	CDS	ENSMUSG00000020827	Mink1
5098	11	70645250	70645250	1	-	NA	2	CDS	ENSMUSG00000014606	Slc25a11
5099	11	70645981	70645981	1	-	NA	1	CDS	ENSMUSG00000014606	Slc25a11
5100	11	70649712	70649712	1	+	NA	1	CDS	ENSMUSG00000040746	Rnf167
5101	11	70651083	70651083	1	+	NA	1	CDS	ENSMUSG00000040746	Rnf167
5102	11	70652129	70652129	1	-	NA	4	CDS	ENSMUSG00000018293	Pfn1
5103	11	70652132	70652132	1	-	NA	1	CDS	ENSMUSG00000018293	Pfn1
5104	11	70652136	70652136	1	-	NA	1	CDS	ENSMUSG00000018293	Pfn1
5105	11	70652144	70652144	1	-	NA	1	CDS	ENSMUSG00000018293	Pfn1
5106	11	70652145	70652145	1	-	NA	1	CDS	ENSMUSG00000018293	Pfn1
5107	11	70652147	70652147	1	-	NA	1	CDS	ENSMUSG00000018293	Pfn1
5108	11	70652150	70652150	1	-	NA	1	CDS	ENSMUSG00000018293	Pfn1
5109	11	70652157	70652157	1	-	NA	1	CDS	ENSMUSG00000018293	Pfn1
5110	11	70652217	70652217	1	-	NA	2	CDS	ENSMUSG00000018293	Pfn1
5111	11	70652800	70652800	1	-	NA	1	CDS	ENSMUSG00000018293	Pfn1
5112	11	70652806	70652806	1	-	NA	1	CDS	ENSMUSG00000018293	Pfn1
5113	11	70652810	70652810	1	-	NA	1	CDS	ENSMUSG00000018293	Pfn1
5114	11	70652817	70652817	1	-	NA	1	CDS	ENSMUSG00000018293	Pfn1
5115	11	70652848	70652848	1	-	NA	1	CDS	ENSMUSG00000018293	Pfn1
5116	11	70652855	70652855	1	-	NA	1	CDS	ENSMUSG00000018293	Pfn1
5117	11	70652861	70652861	1	-	NA	1	CDS	ENSMUSG00000018293	Pfn1
5118	11	70652915	70652915	1	-	NA	1	CDS	ENSMUSG00000018293	Pfn1
5119	11	70652916	70652916	1	-	NA	1	CDS	ENSMUSG00000018293	Pfn1
5120	11	70652930	70652930	1	-	NA	2	CDS	ENSMUSG00000018293	Pfn1
5121	11	70652937	70652937	1	-	NA	5	CDS	ENSMUSG00000018293	Pfn1
5122	11	70654352	70654352	1	-	NA	1	CDS	ENSMUSG00000018293	Pfn1
5123	11	70654393	70654393	1	-	NA	2	CDS	ENSMUSG00000018293	Pfn1
5124	11	70654434	70654434	1	-	NA	1	CDS	ENSMUSG00000018293	Pfn1
5125	11	70654450	70654450	1	-	NA	1	CDS	ENSMUSG00000018293	Pfn1
5126	11	70664991	70664991	1	-	NA	1	CDS	ENSMUSG00000018287	Spag7
5127	11	70674702	70674702	1	-	NA	1	CDS	ENSMUSG00000040712	Camta2
5128	11	70681594	70681594	1	-	NA	1	CDS	ENSMUSG00000040712	Camta2
5129	11	70703269	70703269	1	+	NA	1	CDS	ENSMUSG00000020821	Kif1c
5130	11	70705234	70705234	1	+	NA	1	CDS	ENSMUSG00000020821	Kif1c
5131	11	70706107	70706107	1	+	NA	1	CDS	ENSMUSG00000020821	Kif1c
5132	11	70707147	70707147	1	+	NA	2	CDS	ENSMUSG00000020821	Kif1c
5133	11	70724088	70724088	1	+	NA	1	CDS	ENSMUSG00000020821	Kif1c
5134	11	70771442	70771442	1	+	NA	1	CDS	ENSMUSG00000043602	Zfp3
5135	11	70772423	70772423	1	+	NA	1	CDS	ENSMUSG00000043602	Zfp3
5136	11	70893745	70893745	1	+	NA	1	CDS	ENSMUSG00000020817	Rabep1
5137	11	70900601	70900601	1	+	NA	1	CDS	ENSMUSG00000020817	Rabep1
5138	11	70908427	70908427	1	+	NA	1	CDS	ENSMUSG00000020817	Rabep1
5139	11	70917545	70917545	1	+	NA	1	CDS	ENSMUSG00000020817	Rabep1
5140	11	70917566	70917566	1	+	NA	1	CDS	ENSMUSG00000020817	Rabep1
5141	11	70920873	70920873	1	+	NA	1	CDS	ENSMUSG00000020817	Rabep1
5142	11	70945334	70945334	1	-	NA	1	CDS	ENSMUSG00000040667	Nup88
5143	11	70951351	70951351	1	-	NA	1	CDS	ENSMUSG00000040667	Nup88
5144	11	70961665	70961665	1	-	NA	2	CDS	ENSMUSG00000040667	Nup88
5145	11	70978177	70978177	1	-	NA	1	CDS	ENSMUSG00000018446	C1qbp
5146	11	70978215	70978215	1	-	NA	1	CDS	ENSMUSG00000018446	C1qbp
5147	11	70978437	70978437	1	-	NA	1	CDS	ENSMUSG00000018446	C1qbp
5148	11	70978549	70978549	1	-	NA	1	CDS	ENSMUSG00000018446	C1qbp
5149	11	70978759	70978759	1	-	NA	1	CDS	ENSMUSG00000018446	C1qbp
5150	11	70982188	70982188	1	-	NA	1	CDS	ENSMUSG00000018446	C1qbp
5151	11	70982190	70982190	1	-	NA	1	CDS	ENSMUSG00000018446	C1qbp
5152	11	70982194	70982194	1	-	NA	1	CDS	ENSMUSG00000018446	C1qbp
5153	11	70982195	70982195	1	-	NA	2	CDS	ENSMUSG00000018446	C1qbp
5154	11	70982199	70982199	1	-	NA	1	CDS	ENSMUSG00000018446	C1qbp
5155	11	70982293	70982293	1	-	NA	1	CDS	ENSMUSG00000018446	C1qbp
5156	11	70982737	70982737	1	-	NA	3	CDS	ENSMUSG00000018446	C1qbp
5157	11	70982802	70982802	1	-	NA	1	CDS	ENSMUSG00000018446	C1qbp
5158	11	70993635	70993635	1	-	NA	1	CDS	ENSMUSG00000040620	Dhx33
5159	11	70993637	70993637	1	-	NA	1	CDS	ENSMUSG00000040620	Dhx33
5160	11	70995904	70995904	1	-	NA	1	CDS	ENSMUSG00000040620	Dhx33
5161	11	70999473	70999473	1	-	NA	1	CDS	ENSMUSG00000040620	Dhx33
5162	11	71014596	71014596	1	-	NA	1	CDS	ENSMUSG00000018442	Derl2
5163	11	71015749	71015749	1	-	NA	1	CDS	ENSMUSG00000018442	Derl2
5164	11	71019162	71019162	1	-	NA	1	CDS	ENSMUSG00000018442	Derl2
5165	11	71025758	71025758	1	+	NA	2	CDS	ENSMUSG00000040599	Mis12
5166	11	71783295	71783295	1	+	NA	2	CDS	ENSMUSG00000020811	Wscd1
5167	11	72209445	72209445	1	+	NA	1	CDS	ENSMUSG00000020803	Txndc17
5168	11	72209456	72209456	1	+	NA	1	CDS	ENSMUSG00000020803	Txndc17
5169	11	72304759	72304759	1	+	NA	1	CDS	ENSMUSG00000040483	Xaf1
5170	11	72306640	72306640	1	+	NA	3	CDS	ENSMUSG00000040483	Xaf1
5171	11	72308937	72308937	1	+	NA	1	CDS	ENSMUSG00000040483	Xaf1
5172	11	72309039	72309039	1	+	NA	1	CDS	ENSMUSG00000040483	Xaf1
5173	11	72441490	72441490	1	+	NA	1	CDS	ENSMUSG00000040463	Mybbp1a
5174	11	72441558	72441558	1	+	NA	2	CDS	ENSMUSG00000040463	Mybbp1a
5175	11	72442755	72442755	1	+	NA	1	CDS	ENSMUSG00000040463	Mybbp1a
5176	11	72443601	72443601	1	+	NA	1	CDS	ENSMUSG00000040463	Mybbp1a
5177	11	72443868	72443868	1	+	NA	1	CDS	ENSMUSG00000040463	Mybbp1a
5178	11	72444117	72444117	1	+	NA	1	CDS	ENSMUSG00000040463	Mybbp1a
5179	11	72444693	72444693	1	+	NA	1	CDS	ENSMUSG00000040463	Mybbp1a
5180	11	72444721	72444721	1	+	NA	1	CDS	ENSMUSG00000040463	Mybbp1a
5181	11	72444932	72444932	1	+	NA	1	CDS	ENSMUSG00000040463	Mybbp1a
5182	11	72445236	72445236	1	+	NA	1	CDS	ENSMUSG00000040463	Mybbp1a
5183	11	72445630	72445630	1	+	NA	1	CDS	ENSMUSG00000040463	Mybbp1a
5184	11	72445699	72445699	1	+	NA	1	CDS	ENSMUSG00000040463	Mybbp1a
5185	11	72445899	72445899	1	+	NA	1	CDS	ENSMUSG00000040463	Mybbp1a
5186	11	72445919	72445919	1	+	NA	1	CDS	ENSMUSG00000040463	Mybbp1a
5187	11	72446181	72446181	1	+	NA	1	CDS	ENSMUSG00000040463	Mybbp1a
5188	11	72446211	72446211	1	+	NA	1	CDS	ENSMUSG00000040463	Mybbp1a
5189	11	72446232	72446232	1	+	NA	1	CDS	ENSMUSG00000040463	Mybbp1a
5190	11	72446977	72446977	1	+	NA	1	CDS	ENSMUSG00000040463	Mybbp1a
5191	11	72446994	72446994	1	+	NA	1	CDS	ENSMUSG00000040463	Mybbp1a
5192	11	72447253	72447253	1	+	NA	1	CDS	ENSMUSG00000040463	Mybbp1a
5193	11	72447278	72447278	1	+	NA	1	CDS	ENSMUSG00000040463	Mybbp1a
5194	11	72448771	72448771	1	+	NA	2	CDS	ENSMUSG00000040463	Mybbp1a
5195	11	72448859	72448859	1	+	NA	1	CDS	ENSMUSG00000040463	Mybbp1a
5196	11	72448863	72448863	1	+	NA	2	CDS	ENSMUSG00000040463	Mybbp1a
5197	11	72448864	72448864	1	+	NA	1	CDS	ENSMUSG00000040463	Mybbp1a
5198	11	72449091	72449091	1	+	NA	1	CDS	ENSMUSG00000040463	Mybbp1a
5199	11	72449998	72449998	1	+	NA	1	CDS	ENSMUSG00000040463	Mybbp1a
5200	11	72451435	72451435	1	+	NA	1	CDS	ENSMUSG00000040463	Mybbp1a
5201	11	72539182	72539182	1	-	NA	1	CDS	ENSMUSG00000020798	Spns3
5202	11	72728805	72728805	1	+	NA	1	CDS	ENSMUSG00000020790	Ankfy1
5203	11	72740052	72740052	1	+	NA	1	CDS	ENSMUSG00000020790	Ankfy1
5204	11	72740530	72740530	1	+	NA	1	CDS	ENSMUSG00000020790	Ankfy1
5205	11	72740595	72740595	1	+	NA	3	CDS	ENSMUSG00000020790	Ankfy1
5206	11	72755861	72755861	1	+	NA	1	CDS	ENSMUSG00000020790	Ankfy1
5207	11	72757324	72757324	1	+	NA	1	CDS	ENSMUSG00000020790	Ankfy1
5208	11	72758514	72758514	1	+	NA	1	CDS	ENSMUSG00000020790	Ankfy1
5209	11	72767613	72767613	1	+	NA	1	CDS	ENSMUSG00000020790	Ankfy1
5210	11	72796538	72796538	1	+	NA	1	CDS	ENSMUSG00000055670	Zzef1
5211	11	72830639	72830639	1	+	NA	4	CDS	ENSMUSG00000055670	Zzef1
5212	11	72830640	72830640	1	+	NA	1	CDS	ENSMUSG00000055670	Zzef1
5213	11	72830643	72830643	1	+	NA	1	CDS	ENSMUSG00000055670	Zzef1
5214	11	72830644	72830644	1	+	NA	1	CDS	ENSMUSG00000055670	Zzef1
5215	11	72830656	72830656	1	+	NA	1	CDS	ENSMUSG00000055670	Zzef1
5216	11	72831582	72831582	1	+	NA	1	CDS	ENSMUSG00000055670	Zzef1
5217	11	72855473	72855473	1	+	NA	1	CDS	ENSMUSG00000055670	Zzef1
5218	11	72865951	72865951	1	+	NA	1	CDS	ENSMUSG00000055670	Zzef1
5219	11	72869927	72869927	1	+	NA	1	CDS	ENSMUSG00000055670	Zzef1
5220	11	72875064	72875064	1	+	NA	2	CDS	ENSMUSG00000055670	Zzef1
5221	11	72881264	72881264	1	+	NA	1	CDS	ENSMUSG00000055670	Zzef1
5222	11	72886733	72886733	1	+	NA	1	CDS	ENSMUSG00000055670	Zzef1
5223	11	72891114	72891114	1	+	NA	2	CDS	ENSMUSG00000055670	Zzef1
5224	11	72910292	72910292	1	+	NA	1	CDS	ENSMUSG00000055670	Zzef1
5225	11	72913217	72913217	1	+	NA	2	CDS	ENSMUSG00000055670	Zzef1
5226	11	72970859	72970859	1	+	NA	1	CDS	ENSMUSG00000020788	Atp2a3
5227	11	72970893	72970893	1	+	NA	1	CDS	ENSMUSG00000020788	Atp2a3
5228	11	72972404	72972404	1	+	NA	1	CDS	ENSMUSG00000020788	Atp2a3
5229	11	72972829	72972829	1	+	NA	1	CDS	ENSMUSG00000020788	Atp2a3
5230	11	72972877	72972877	1	+	NA	1	CDS	ENSMUSG00000020788	Atp2a3
5231	11	72975352	72975352	1	+	NA	1	CDS	ENSMUSG00000020788	Atp2a3
5232	11	72977426	72977426	1	+	NA	1	CDS	ENSMUSG00000020788	Atp2a3
5233	11	72980312	72980312	1	+	NA	1	CDS	ENSMUSG00000020788	Atp2a3
5234	11	72981739	72981739	1	+	NA	1	CDS	ENSMUSG00000020788	Atp2a3
5235	11	72982727	72982727	1	+	NA	1	CDS	ENSMUSG00000020788	Atp2a3
5236	11	72982802	72982802	1	+	NA	1	CDS	ENSMUSG00000020788	Atp2a3
5237	11	72982814	72982814	1	+	NA	4	CDS	ENSMUSG00000020788	Atp2a3
5238	11	72983472	72983472	1	+	NA	1	CDS	ENSMUSG00000020788	Atp2a3
5239	11	72988011	72988011	1	+	NA	1	CDS	ENSMUSG00000020788	Atp2a3
5240	11	72988033	72988033	1	+	NA	1	CDS	ENSMUSG00000020788	Atp2a3
5241	11	72988034	72988034	1	+	NA	3	CDS	ENSMUSG00000020788	Atp2a3
5242	11	72988036	72988036	1	+	NA	1	CDS	ENSMUSG00000020788	Atp2a3
5243	11	72988066	72988066	1	+	NA	1	CDS	ENSMUSG00000020788	Atp2a3
5244	11	72988552	72988552	1	+	NA	1	CDS	ENSMUSG00000020788	Atp2a3
5245	11	72988561	72988561	1	+	NA	1	CDS	ENSMUSG00000020788	Atp2a3
5246	11	72988976	72988976	1	+	NA	2	CDS	ENSMUSG00000020788	Atp2a3
5247	11	72988977	72988977	1	+	NA	2	CDS	ENSMUSG00000020788	Atp2a3
5248	11	72988979	72988979	1	+	NA	1	CDS	ENSMUSG00000020788	Atp2a3
5249	11	72989038	72989038	1	+	NA	1	CDS	ENSMUSG00000020788	Atp2a3
5250	11	72989040	72989040	1	+	NA	1	CDS	ENSMUSG00000020788	Atp2a3
5251	11	73047926	73047926	1	+	NA	1	CDS	ENSMUSG00000020783	Ncbp3
5252	11	73077966	73077966	1	+	NA	3	CDS	ENSMUSG00000020783	Ncbp3
5253	11	73136691	73136691	1	-	NA	1	CDS	ENSMUSG00000050107	Haspin
5254	11	73137067	73137067	1	-	NA	2	CDS	ENSMUSG00000050107	Haspin
5255	11	73137088	73137088	1	-	NA	1	CDS	ENSMUSG00000050107	Haspin
5256	11	73137905	73137905	1	-	NA	1	CDS	ENSMUSG00000050107	Haspin
5257	11	73138226	73138226	1	-	NA	1	CDS	ENSMUSG00000050107	Haspin
5258	11	73176389	73176389	1	-	NA	1	CDS	ENSMUSG00000047260	Emc6
5259	11	73176408	73176408	1	-	NA	1	CDS	ENSMUSG00000047260	Emc6
5260	11	73176422	73176422	1	-	NA	1	CDS	ENSMUSG00000047260	Emc6
5261	11	73176435	73176435	1	-	NA	1	CDS	ENSMUSG00000047260	Emc6
5262	11	73176451	73176451	1	-	NA	1	CDS	ENSMUSG00000047260	Emc6
5263	11	73176544	73176544	1	-	NA	1	CDS	ENSMUSG00000047260	Emc6
5264	11	73184988	73184988	1	-	NA	1	CDS	ENSMUSG00000005949	Ctns
5265	11	73184994	73184994	1	-	NA	1	CDS	ENSMUSG00000005949	Ctns
5266	11	73185033	73185033	1	-	NA	1	CDS	ENSMUSG00000005949	Ctns
5267	11	73186381	73186381	1	-	NA	1	CDS	ENSMUSG00000005949	Ctns
5268	11	73222960	73222960	1	+	NA	3	CDS	ENSMUSG00000005951	Shpk
5269	11	73887714	73887714	1	-	NA	1	CDS	ENSMUSG00000056921	Olfr394
5270	11	74437110	74437110	1	-	NA	1	CDS	ENSMUSG00000038807	Rap1gap2
5271	11	74659969	74659969	1	+	NA	2	CDS	ENSMUSG00000020741	Cluh
5272	11	74662053	74662053	1	+	NA	1	CDS	ENSMUSG00000020741	Cluh
5273	11	74663865	74663865	1	+	NA	1	CDS	ENSMUSG00000020741	Cluh
5274	11	74667160	74667160	1	+	NA	1	CDS	ENSMUSG00000020741	Cluh
5275	11	74668128	74668128	1	+	NA	1	CDS	ENSMUSG00000020741	Cluh
5276	11	74683490	74683490	1	-	NA	1	CDS	ENSMUSG00000020745	Pafah1b1
5277	11	74684431	74684431	1	-	NA	1	CDS	ENSMUSG00000020745	Pafah1b1
5278	11	74685940	74685940	1	-	NA	1	CDS	ENSMUSG00000020745	Pafah1b1
5279	11	74792281	74792281	1	+	NA	2	CDS	ENSMUSG00000010554	Mettl16
5280	11	74795813	74795813	1	+	NA	1	CDS	ENSMUSG00000010554	Mettl16
5281	11	74802942	74802942	1	+	NA	1	CDS	ENSMUSG00000010554	Mettl16
5282	11	74802963	74802963	1	+	NA	1	CDS	ENSMUSG00000010554	Mettl16
5283	11	74816925	74816925	1	+	NA	1	CDS	ENSMUSG00000010554	Mettl16
5284	11	74816952	74816952	1	+	NA	1	CDS	ENSMUSG00000010554	Mettl16
5285	11	74816973	74816973	1	+	NA	1	CDS	ENSMUSG00000010554	Mettl16
5286	11	74842739	74842739	1	+	NA	1	CDS	ENSMUSG00000000282	Mnt
5287	11	74843070	74843070	1	+	NA	1	CDS	ENSMUSG00000000282	Mnt
5288	11	74843561	74843561	1	+	NA	1	CDS	ENSMUSG00000000282	Mnt
5289	11	74843570	74843570	1	+	NA	1	CDS	ENSMUSG00000000282	Mnt
5290	11	74859816	74859816	1	-	NA	1	CDS	ENSMUSG00000038351	Sgsm2
5291	11	74899620	74899620	1	+	NA	1	CDS	ENSMUSG00000038335	Tsr1
5292	11	74905305	74905305	1	+	NA	1	CDS	ENSMUSG00000038335	Tsr1
5293	11	74907342	74907342	1	+	NA	4	CDS	ENSMUSG00000038335	Tsr1
5294	11	74929973	74929973	1	+	NA	1	CDS	ENSMUSG00000038290	Smg6
5295	11	74930288	74930288	1	+	NA	1	CDS	ENSMUSG00000038290	Smg6
5296	11	74945613	74945613	1	+	NA	1	CDS	ENSMUSG00000038290	Smg6
5297	11	75038650	75038650	1	+	NA	1	CDS	ENSMUSG00000038290	Smg6
5298	11	75042019	75042019	1	+	NA	1	CDS	ENSMUSG00000038290	Smg6
5299	11	75042023	75042023	1	+	NA	1	CDS	ENSMUSG00000038290	Smg6
5300	11	75053897	75053897	1	+	NA	1	CDS	ENSMUSG00000038290	Smg6
5301	11	75177998	75177998	1	-	NA	1	CDS	ENSMUSG00000038268	Ovca2
5302	11	75178326	75178326	1	-	NA	2	CDS	ENSMUSG00000038268	Ovca2
5303	11	75178698	75178698	1	-	NA	1	CDS	ENSMUSG00000038268	Ovca2
5304	11	75313167	75313167	1	-	NA	1	CDS	ENSMUSG00000000751	Rpa1
5305	11	75314838	75314838	1	-	NA	2	CDS	ENSMUSG00000000751	Rpa1
5306	11	75328680	75328680	1	-	NA	1	CDS	ENSMUSG00000000751	Rpa1
5307	11	75348255	75348255	1	-	NA	1	CDS	ENSMUSG00000000751	Rpa1
5308	11	75416256	75416256	1	-	NA	2	CDS	ENSMUSG00000000753	Serpinf1
5309	11	75445645	75445645	1	-	NA	1	CDS	ENSMUSG00000045374	Wdr81
5310	11	75449099	75449099	1	-	NA	2	CDS	ENSMUSG00000045374	Wdr81
5311	11	75453661	75453661	1	-	NA	1	CDS	ENSMUSG00000045374	Wdr81
5312	11	75487730	75487730	1	+	NA	1	CDS	ENSMUSG00000020850	Prpf8
5313	11	75490133	75490133	1	+	NA	1	CDS	ENSMUSG00000020850	Prpf8
5314	11	75490360	75490360	1	+	NA	1	CDS	ENSMUSG00000020850	Prpf8
5315	11	75490410	75490410	1	+	NA	1	CDS	ENSMUSG00000020850	Prpf8
5316	11	75490448	75490448	1	+	NA	4	CDS	ENSMUSG00000020850	Prpf8
5317	11	75490465	75490465	1	+	NA	1	CDS	ENSMUSG00000020850	Prpf8
5318	11	75490698	75490698	1	+	NA	1	CDS	ENSMUSG00000020850	Prpf8
5319	11	75490719	75490719	1	+	NA	1	CDS	ENSMUSG00000020850	Prpf8
5320	11	75490745	75490745	1	+	NA	1	CDS	ENSMUSG00000020850	Prpf8
5321	11	75490874	75490874	1	+	NA	1	CDS	ENSMUSG00000020850	Prpf8
5322	11	75490902	75490902	1	+	NA	1	CDS	ENSMUSG00000020850	Prpf8
5323	11	75490927	75490927	1	+	NA	1	CDS	ENSMUSG00000020850	Prpf8
5324	11	75491808	75491808	1	+	NA	1	CDS	ENSMUSG00000020850	Prpf8
5325	11	75491978	75491978	1	+	NA	1	CDS	ENSMUSG00000020850	Prpf8
5326	11	75491980	75491980	1	+	NA	1	CDS	ENSMUSG00000020850	Prpf8
5327	11	75492282	75492282	1	+	NA	1	CDS	ENSMUSG00000020850	Prpf8
5328	11	75493040	75493040	1	+	NA	1	CDS	ENSMUSG00000020850	Prpf8
5329	11	75493055	75493055	1	+	NA	1	CDS	ENSMUSG00000020850	Prpf8
5330	11	75493103	75493103	1	+	NA	4	CDS	ENSMUSG00000020850	Prpf8
5331	11	75493108	75493108	1	+	NA	1	CDS	ENSMUSG00000020850	Prpf8
5332	11	75495302	75495302	1	+	NA	2	CDS	ENSMUSG00000020850	Prpf8
5333	11	75495303	75495303	1	+	NA	8	CDS	ENSMUSG00000020850	Prpf8
5334	11	75495741	75495741	1	+	NA	1	CDS	ENSMUSG00000020850	Prpf8
5335	11	75500306	75500306	1	+	NA	1	CDS	ENSMUSG00000020850	Prpf8
5336	11	75501791	75501791	1	+	NA	1	CDS	ENSMUSG00000020850	Prpf8
5337	11	75503416	75503416	1	+	NA	3	CDS	ENSMUSG00000020850	Prpf8
5338	11	75503663	75503663	1	+	NA	1	CDS	ENSMUSG00000020850	Prpf8
5339	11	75503707	75503707	1	+	NA	1	CDS	ENSMUSG00000020850	Prpf8
5340	11	75504803	75504803	1	+	NA	3	CDS	ENSMUSG00000020850	Prpf8
5341	11	75504833	75504833	1	+	NA	1	CDS	ENSMUSG00000020850	Prpf8
5342	11	75505112	75505112	1	+	NA	1	CDS	ENSMUSG00000020850	Prpf8
5343	11	75505178	75505178	1	+	NA	1	CDS	ENSMUSG00000020850	Prpf8
5344	11	75505264	75505264	1	+	NA	1	CDS	ENSMUSG00000020850	Prpf8
5345	11	75506487	75506487	1	+	NA	1	CDS	ENSMUSG00000020850	Prpf8
5346	11	75506554	75506554	1	+	NA	1	CDS	ENSMUSG00000020850	Prpf8
5347	11	75506707	75506707	1	+	NA	1	CDS	ENSMUSG00000020850	Prpf8
5348	11	75506712	75506712	1	+	NA	1	CDS	ENSMUSG00000020850	Prpf8
5349	11	75506749	75506749	1	+	NA	1	CDS	ENSMUSG00000020850	Prpf8
5350	11	75508409	75508409	1	+	NA	1	CDS	ENSMUSG00000020850	Prpf8
5351	11	75508918	75508918	1	+	NA	1	CDS	ENSMUSG00000020850	Prpf8
5352	11	75509283	75509283	1	+	NA	1	CDS	ENSMUSG00000020850	Prpf8
5353	11	75562803	75562803	1	+	NA	1	CDS	ENSMUSG00000038178	Slc43a2
5354	11	75562842	75562842	1	+	NA	1	CDS	ENSMUSG00000038178	Slc43a2
5355	11	75568487	75568487	1	+	NA	1	CDS	ENSMUSG00000038178	Slc43a2
5356	11	75571782	75571782	1	+	NA	1	CDS	ENSMUSG00000038178	Slc43a2
5357	11	75571810	75571810	1	+	NA	1	CDS	ENSMUSG00000038178	Slc43a2
5358	11	75598180	75598180	1	+	NA	1	CDS	ENSMUSG00000017781	Pitpna
5359	11	75598302	75598302	1	+	NA	1	CDS	ENSMUSG00000017781	Pitpna
5360	11	75608108	75608108	1	+	NA	1	CDS	ENSMUSG00000017781	Pitpna
5361	11	75619250	75619250	1	+	NA	1	CDS	ENSMUSG00000017781	Pitpna
5362	11	75619478	75619478	1	+	NA	1	CDS	ENSMUSG00000017781	Pitpna
5363	11	75620278	75620278	1	+	NA	1	CDS	ENSMUSG00000017781	Pitpna
5364	11	75620283	75620283	1	+	NA	1	CDS	ENSMUSG00000017781	Pitpna
5365	11	75638150	75638150	1	+	NA	2	CDS	ENSMUSG00000006127	Inpp5k
5366	11	75647408	75647408	1	+	NA	1	CDS	ENSMUSG00000006127	Inpp5k
5367	11	75657801	75657801	1	+	NA	2	CDS	ENSMUSG00000017774	Myo1c
5368	11	75672215	75672215	1	+	NA	1	CDS	ENSMUSG00000017774	Myo1c
5369	11	75679541	75679541	1	+	NA	1	CDS	ENSMUSG00000017776	Crk
5370	11	75692229	75692229	1	+	NA	1	CDS	ENSMUSG00000017776	Crk
5371	11	75692668	75692668	1	+	NA	1	CDS	ENSMUSG00000017776	Crk
5372	11	75733085	75733085	1	+	NA	2	CDS	ENSMUSG00000020849	Ywhae
5373	11	75733089	75733089	1	+	NA	1	CDS	ENSMUSG00000020849	Ywhae
5374	11	75751908	75751908	1	+	NA	1	CDS	ENSMUSG00000020849	Ywhae
5375	11	75751912	75751912	1	+	NA	1	CDS	ENSMUSG00000020849	Ywhae
5376	11	75751970	75751970	1	+	NA	1	CDS	ENSMUSG00000020849	Ywhae
5377	11	75752031	75752031	1	+	NA	2	CDS	ENSMUSG00000020849	Ywhae
5378	11	75755586	75755586	1	+	NA	1	CDS	ENSMUSG00000020849	Ywhae
5379	11	75755590	75755590	1	+	NA	1	CDS	ENSMUSG00000020849	Ywhae
5380	11	75756882	75756882	1	+	NA	1	CDS	ENSMUSG00000020849	Ywhae
5381	11	75756952	75756952	1	+	NA	1	CDS	ENSMUSG00000020849	Ywhae
5382	11	75756956	75756956	1	+	NA	3	CDS	ENSMUSG00000020849	Ywhae
5383	11	75756964	75756964	1	+	NA	1	CDS	ENSMUSG00000020849	Ywhae
5384	11	75756968	75756968	1	+	NA	3	CDS	ENSMUSG00000020849	Ywhae
5385	11	75756974	75756974	1	+	NA	4	CDS	ENSMUSG00000020849	Ywhae
5386	11	75756975	75756975	1	+	NA	2	CDS	ENSMUSG00000020849	Ywhae
5387	11	75756981	75756981	1	+	NA	1	CDS	ENSMUSG00000020849	Ywhae
5388	11	75757000	75757000	1	+	NA	1	CDS	ENSMUSG00000020849	Ywhae
5389	11	75757001	75757001	1	+	NA	1	CDS	ENSMUSG00000020849	Ywhae
5390	11	75759307	75759307	1	+	NA	1	CDS	ENSMUSG00000020849	Ywhae
5391	11	75759308	75759308	1	+	NA	2	CDS	ENSMUSG00000020849	Ywhae
5392	11	75759309	75759309	1	+	NA	1	CDS	ENSMUSG00000020849	Ywhae
5393	11	75759322	75759322	1	+	NA	1	CDS	ENSMUSG00000020849	Ywhae
5394	11	75759399	75759399	1	+	NA	1	CDS	ENSMUSG00000020849	Ywhae
5395	11	75759416	75759416	1	+	NA	1	CDS	ENSMUSG00000020849	Ywhae
5396	11	76046544	76046544	1	-	NA	2	CDS	ENSMUSG00000017288	Vps53
5397	11	76117791	76117791	1	-	NA	1	CDS	ENSMUSG00000017288	Vps53
5398	11	76210861	76210861	1	-	NA	1	CDS	ENSMUSG00000017286	Glod4
5399	11	76211138	76211138	1	-	NA	1	CDS	ENSMUSG00000017286	Glod4
5400	11	76211217	76211217	1	-	NA	1	CDS	ENSMUSG00000017286	Glod4
5401	11	76212201	76212201	1	-	NA	2	CDS	ENSMUSG00000017286	Glod4
5402	11	76212417	76212417	1	-	NA	1	CDS	ENSMUSG00000017286	Glod4
5403	11	76213842	76213842	1	-	NA	1	CDS	ENSMUSG00000017286	Glod4
5404	11	76222011	76222011	1	-	NA	1	CDS	ENSMUSG00000017286	Glod4
5405	11	76240904	76240904	1	-	NA	1	CDS	ENSMUSG00000017286	Glod4
5406	11	76455700	76455700	1	-	NA	1	CDS	ENSMUSG00000017631	Abr
5407	11	76486529	76486529	1	-	NA	1	CDS	ENSMUSG00000017631	Abr
5408	11	76730163	76730163	1	-	NA	2	CDS	ENSMUSG00000010392	Gosr1
5409	11	76784439	76784439	1	-	NA	1	CDS	ENSMUSG00000020841	Cpd
5410	11	76790844	76790844	1	-	NA	1	CDS	ENSMUSG00000020841	Cpd
5411	11	76802275	76802275	1	-	NA	1	CDS	ENSMUSG00000020841	Cpd
5412	11	76813522	76813522	1	-	NA	1	CDS	ENSMUSG00000020841	Cpd
5413	11	76846385	76846385	1	-	NA	1	CDS	ENSMUSG00000020841	Cpd
5414	11	76846420	76846420	1	-	NA	1	CDS	ENSMUSG00000020841	Cpd
5415	11	76946280	76946280	1	+	NA	1	CDS	ENSMUSG00000020840	Blmh
5416	11	76946306	76946306	1	+	NA	2	CDS	ENSMUSG00000020840	Blmh
5417	11	76950059	76950059	1	+	NA	1	CDS	ENSMUSG00000020840	Blmh
5418	11	76971924	76971924	1	+	NA	1	CDS	ENSMUSG00000020840	Blmh
5419	11	77449816	77449816	1	+	NA	1	CDS	ENSMUSG00000037926	Ssh2
5420	11	77454572	77454572	1	+	NA	1	CDS	ENSMUSG00000037926	Ssh2
5421	11	77454964	77454964	1	+	NA	1	CDS	ENSMUSG00000037926	Ssh2
5422	11	77472459	77472459	1	-	NA	1	CDS	ENSMUSG00000037907	Ankrd13b
5423	11	77473340	77473340	1	-	NA	1	CDS	ENSMUSG00000037907	Ankrd13b
5424	11	77504412	77504412	1	+	NA	1	CDS	ENSMUSG00000011877	Git1
5425	11	77504413	77504413	1	+	NA	2	CDS	ENSMUSG00000011877	Git1
5426	11	77504428	77504428	1	+	NA	1	CDS	ENSMUSG00000011877	Git1
5427	11	77505354	77505354	1	+	NA	1	CDS	ENSMUSG00000011877	Git1
5428	11	77513230	77513230	1	-	NA	1	CDS	ENSMUSG00000044328	Trp53i13
5429	11	77538212	77538212	1	-	NA	1	CDS	ENSMUSG00000017291	Taok1
5430	11	77545475	77545475	1	-	NA	1	CDS	ENSMUSG00000017291	Taok1
5431	11	77549397	77549397	1	-	NA	1	CDS	ENSMUSG00000017291	Taok1
5432	11	77560339	77560339	1	-	NA	1	CDS	ENSMUSG00000017291	Taok1
5433	11	77573715	77573715	1	-	NA	1	CDS	ENSMUSG00000017291	Taok1
5434	11	77692287	77692287	1	+	NA	1	CDS	ENSMUSG00000037857	Nufip2
5435	11	77692586	77692586	1	+	NA	2	CDS	ENSMUSG00000037857	Nufip2
5436	11	77692991	77692991	1	+	NA	1	CDS	ENSMUSG00000037857	Nufip2
5437	11	77693044	77693044	1	+	NA	1	CDS	ENSMUSG00000037857	Nufip2
5438	11	77777881	77777881	1	+	NA	66	CDS	ENSMUSG00000000631	Myo18a
5439	11	77818002	77818002	1	+	NA	1	CDS	ENSMUSG00000000631	Myo18a
5440	11	77823825	77823825	1	+	NA	1	CDS	ENSMUSG00000000631	Myo18a
5441	11	77841473	77841473	1	+	NA	1	CDS	ENSMUSG00000000631	Myo18a
5442	11	77843537	77843537	1	+	NA	1	CDS	ENSMUSG00000000631	Myo18a
5443	11	77845463	77845463	1	+	NA	1	CDS	ENSMUSG00000000631	Myo18a
5444	11	77859074	77859074	1	+	NA	2	CDS	ENSMUSG00000000631	Myo18a
5445	11	77864733	77864733	1	+	NA	1	CDS	ENSMUSG00000000631	Myo18a
5446	11	78009680	78009680	1	+	NA	1	CDS	ENSMUSG00000037791	Phf12
5447	11	78049549	78049549	1	+	NA	1	CDS	ENSMUSG00000061981	Flot2
5448	11	78075818	78075818	1	-	NA	1	CDS	ENSMUSG00000020832	Eral1
5449	11	78153761	78153761	1	+	NA	1	CDS	ENSMUSG00000037750	Fam222b
5450	11	78161040	78161040	1	-	NA	1	CDS	ENSMUSG00000017386	Traf4
5451	11	78165317	78165317	1	-	NA	3	CDS	ENSMUSG00000017386	Traf4
5452	11	78165415	78165415	1	-	NA	1	CDS	ENSMUSG00000017386	Traf4
5453	11	78167470	78167470	1	-	NA	2	CDS	ENSMUSG00000017405	Nek8
5454	11	78170414	78170414	1	-	NA	1	CDS	ENSMUSG00000017405	Nek8
5455	11	78181477	78181477	1	-	NA	1	CDS	ENSMUSG00000058546	Rpl23a
5456	11	78191247	78191247	1	+	NA	1	CDS	ENSMUSG00000002059	Rab34
5457	11	78191640	78191640	1	+	NA	1	CDS	ENSMUSG00000002059	Rab34
5458	11	78208188	78208188	1	-	NA	1	CDS	ENSMUSG00000002052	Supt6
5459	11	78209525	78209525	1	-	NA	1	CDS	ENSMUSG00000002052	Supt6
5460	11	78212101	78212101	1	-	NA	1	CDS	ENSMUSG00000002052	Supt6
5461	11	78222154	78222154	1	-	NA	1	CDS	ENSMUSG00000002052	Supt6
5462	11	78222220	78222220	1	-	NA	1	CDS	ENSMUSG00000002052	Supt6
5463	11	78225381	78225381	1	-	NA	1	CDS	ENSMUSG00000002052	Supt6
5464	11	78225396	78225396	1	-	NA	1	CDS	ENSMUSG00000002052	Supt6
5465	11	78225785	78225785	1	-	NA	1	CDS	ENSMUSG00000002052	Supt6
5466	11	78226232	78226232	1	-	NA	2	CDS	ENSMUSG00000002052	Supt6
5467	11	78228756	78228756	1	-	NA	1	CDS	ENSMUSG00000002052	Supt6
5468	11	78232549	78232549	1	-	NA	1	CDS	ENSMUSG00000002052	Supt6
5469	11	78233558	78233558	1	-	NA	1	CDS	ENSMUSG00000002052	Supt6
5470	11	78254863	78254863	1	+	NA	1	CDS	ENSMUSG00000002064	Sdf2
5471	11	78264001	78264001	1	+	NA	1	CDS	ENSMUSG00000010277	2610507B11Rik
5472	11	78264052	78264052	1	+	NA	1	CDS	ENSMUSG00000010277	2610507B11Rik
5473	11	78264543	78264543	1	+	NA	2	CDS	ENSMUSG00000010277	2610507B11Rik
5474	11	78266416	78266416	1	+	NA	1	CDS	ENSMUSG00000010277	2610507B11Rik
5475	11	78266714	78266714	1	+	NA	1	CDS	ENSMUSG00000010277	2610507B11Rik
5476	11	78266988	78266988	1	+	NA	1	CDS	ENSMUSG00000010277	2610507B11Rik
5477	11	78268768	78268768	1	+	NA	1	CDS	ENSMUSG00000010277	2610507B11Rik
5478	11	78268884	78268884	1	+	NA	1	CDS	ENSMUSG00000010277	2610507B11Rik
5479	11	78269490	78269490	1	+	NA	1	CDS	ENSMUSG00000010277	2610507B11Rik
5480	11	78269553	78269553	1	+	NA	1	CDS	ENSMUSG00000010277	2610507B11Rik
5481	11	78271356	78271356	1	+	NA	1	CDS	ENSMUSG00000010277	2610507B11Rik
5482	11	78271465	78271465	1	+	NA	1	CDS	ENSMUSG00000010277	2610507B11Rik
5483	11	78272209	78272209	1	+	NA	1	CDS	ENSMUSG00000010277	2610507B11Rik
5484	11	78272294	78272294	1	+	NA	1	CDS	ENSMUSG00000010277	2610507B11Rik
5485	11	78272314	78272314	1	+	NA	1	CDS	ENSMUSG00000010277	2610507B11Rik
5486	11	78274483	78274483	1	+	NA	1	CDS	ENSMUSG00000010277	2610507B11Rik
5487	11	78274581	78274581	1	+	NA	1	CDS	ENSMUSG00000010277	2610507B11Rik
5488	11	78274625	78274625	1	+	NA	3	CDS	ENSMUSG00000010277	2610507B11Rik
5489	11	78274806	78274806	1	+	NA	1	CDS	ENSMUSG00000010277	2610507B11Rik
5490	11	78274877	78274877	1	+	NA	1	CDS	ENSMUSG00000010277	2610507B11Rik
5491	11	78275139	78275139	1	+	NA	1	CDS	ENSMUSG00000010277	2610507B11Rik
5492	11	78275200	78275200	1	+	NA	1	CDS	ENSMUSG00000010277	2610507B11Rik
5493	11	78283077	78283077	1	+	NA	1	CDS	ENSMUSG00000010277	2610507B11Rik
5494	11	78284167	78284167	1	+	NA	1	CDS	ENSMUSG00000010277	2610507B11Rik
5495	11	78284265	78284265	1	+	NA	2	CDS	ENSMUSG00000010277	2610507B11Rik
5496	11	78286603	78286603	1	+	NA	1	CDS	ENSMUSG00000010277	2610507B11Rik
5497	11	78286654	78286654	1	+	NA	1	CDS	ENSMUSG00000010277	2610507B11Rik
5498	11	78287314	78287314	1	+	NA	1	CDS	ENSMUSG00000010277	2610507B11Rik
5499	11	78289373	78289373	1	+	NA	1	CDS	ENSMUSG00000010277	2610507B11Rik
5500	11	78292469	78292469	1	+	NA	2	CDS	ENSMUSG00000037593	BC030499
5501	11	78304284	78304284	1	+	NA	2	CDS	ENSMUSG00000002055	Spag5
5502	11	78304558	78304558	1	+	NA	2	CDS	ENSMUSG00000002055	Spag5
5503	11	78304916	78304916	1	+	NA	1	CDS	ENSMUSG00000002055	Spag5
5504	11	78304965	78304965	1	+	NA	1	CDS	ENSMUSG00000002055	Spag5
5505	11	78304971	78304971	1	+	NA	1	CDS	ENSMUSG00000002055	Spag5
5506	11	78305011	78305011	1	+	NA	2	CDS	ENSMUSG00000002055	Spag5
5507	11	78305226	78305226	1	+	NA	1	CDS	ENSMUSG00000002055	Spag5
5508	11	78305227	78305227	1	+	NA	2	CDS	ENSMUSG00000002055	Spag5
5509	11	78315642	78315642	1	+	NA	1	CDS	ENSMUSG00000002055	Spag5
5510	11	78316020	78316020	1	+	NA	1	CDS	ENSMUSG00000002055	Spag5
5511	11	78324693	78324693	1	+	NA	1	CDS	ENSMUSG00000017390	Aldoc
5512	11	78328760	78328760	1	+	NA	1	CDS	ENSMUSG00000041958	Pigs
5513	11	78328763	78328763	1	+	NA	1	CDS	ENSMUSG00000041958	Pigs
5514	11	78328773	78328773	1	+	NA	1	CDS	ENSMUSG00000041958	Pigs
5515	11	78329051	78329051	1	+	NA	1	CDS	ENSMUSG00000041958	Pigs
5516	11	78336775	78336775	1	+	NA	1	CDS	ENSMUSG00000041958	Pigs
5517	11	78339379	78339379	1	+	NA	1	CDS	ENSMUSG00000041958	Pigs
5518	11	78341875	78341875	1	+	NA	1	CDS	ENSMUSG00000041958	Pigs
5519	11	78341984	78341984	1	+	NA	1	CDS	ENSMUSG00000041958	Pigs
5520	11	78343667	78343667	1	+	NA	1	CDS	ENSMUSG00000002058	Unc119
5521	11	78508391	78508391	1	-	NA	1	CDS	ENSMUSG00000051232	Tmem199
5522	11	78512448	78512448	1	+	NA	1	CDS	ENSMUSG00000001100	Poldip2
5523	11	78515105	78515105	1	+	NA	1	CDS	ENSMUSG00000001100	Poldip2
5524	11	78521152	78521152	1	+	NA	1	CDS	ENSMUSG00000001100	Poldip2
5525	11	78528390	78528390	1	-	NA	1	CDS	ENSMUSG00000017615	Tnfaip1
5526	11	78540975	78540975	1	+	NA	2	CDS	ENSMUSG00000001105	Ift20
5527	11	78696142	78696142	1	-	NA	1	CDS	ENSMUSG00000017376	Nlk
5528	11	78751426	78751426	1	-	NA	1	CDS	ENSMUSG00000049489	Fam58b
5529	11	78963538	78963538	1	-	NA	1	CDS	ENSMUSG00000001123	Lgals9
5530	11	78965718	78965718	1	-	NA	1	CDS	ENSMUSG00000001123	Lgals9
5531	11	78971331	78971331	1	-	NA	2	CDS	ENSMUSG00000001123	Lgals9
5532	11	78973131	78973131	1	-	NA	1	CDS	ENSMUSG00000001123	Lgals9
5533	11	79146261	79146261	1	-	NA	1	CDS	ENSMUSG00000018334	Ksr1
5534	11	79241632	79241632	1	-	NA	1	CDS	ENSMUSG00000017677	Wsb1
5535	11	79241680	79241680	1	-	NA	1	CDS	ENSMUSG00000017677	Wsb1
5536	11	79248516	79248516	1	-	NA	3	CDS	ENSMUSG00000017677	Wsb1
5537	11	79296381	79296381	1	-	NA	1	CDS	ENSMUSG00000055072	Gm9964
5538	11	79440886	79440886	1	+	NA	1	CDS	ENSMUSG00000020716	Nf1
5539	11	79453860	79453860	1	+	NA	2	CDS	ENSMUSG00000020716	Nf1
5540	11	79475783	79475783	1	+	NA	1	CDS	ENSMUSG00000020716	Nf1
5541	11	79515660	79515660	1	-	NA	1	CDS	ENSMUSG00000070354	Evi2
5542	11	79515779	79515779	1	-	NA	1	CDS	ENSMUSG00000070354	Evi2
5543	11	79516495	79516495	1	-	NA	2	CDS	ENSMUSG00000070354	Evi2
5544	11	79516642	79516642	1	-	NA	1	CDS	ENSMUSG00000070354	Evi2
5545	11	79516718	79516718	1	-	NA	1	CDS	ENSMUSG00000070354	Evi2
5546	11	79535739	79535739	1	+	NA	1	CDS	ENSMUSG00000020716	Nf1
5547	11	79535799	79535799	1	+	NA	1	CDS	ENSMUSG00000020716	Nf1
5548	11	79545507	79545507	1	+	NA	1	CDS	ENSMUSG00000020716	Nf1
5549	11	79547127	79547127	1	+	NA	1	CDS	ENSMUSG00000020716	Nf1
5550	11	79547227	79547227	1	+	NA	1	CDS	ENSMUSG00000020716	Nf1
5551	11	79551018	79551018	1	+	NA	1	CDS	ENSMUSG00000020716	Nf1
5552	11	79569125	79569125	1	+	NA	1	CDS	ENSMUSG00000020716	Nf1
5553	11	79570328	79570328	1	+	NA	1	CDS	ENSMUSG00000020716	Nf1
5554	11	79578364	79578364	1	+	NA	1	CDS	ENSMUSG00000020716	Nf1
5555	11	79578381	79578381	1	+	NA	1	CDS	ENSMUSG00000020716	Nf1
5556	11	79684623	79684623	1	+	NA	1	CDS	ENSMUSG00000017639	Rab11fip4
5557	11	79940908	79940908	1	-	NA	2	CDS	ENSMUSG00000035575	Utp6
5558	11	79950824	79950824	1	-	NA	1	CDS	ENSMUSG00000035575	Utp6
5559	11	79955700	79955700	1	-	NA	1	CDS	ENSMUSG00000035575	Utp6
5560	11	79993390	79993390	1	+	NA	1	CDS	ENSMUSG00000017548	Suz12
5561	11	79993479	79993479	1	+	NA	1	CDS	ENSMUSG00000017548	Suz12
5562	11	79995790	79995790	1	+	NA	1	CDS	ENSMUSG00000017548	Suz12
5563	11	80013502	80013502	1	+	NA	1	CDS	ENSMUSG00000017548	Suz12
5564	11	80013562	80013562	1	+	NA	1	CDS	ENSMUSG00000017548	Suz12
5565	11	80022265	80022265	1	+	NA	2	CDS	ENSMUSG00000017548	Suz12
5566	11	80032182	80032182	1	+	NA	3	CDS	ENSMUSG00000017548	Suz12
5567	11	80047688	80047688	1	-	NA	1	CDS	ENSMUSG00000017561	Crlf3
5568	11	80060140	80060140	1	-	NA	2	CDS	ENSMUSG00000017561	Crlf3
5569	11	80100315	80100315	1	+	NA	1	CDS	ENSMUSG00000017550	Atad5
5570	11	80108514	80108514	1	+	NA	1	CDS	ENSMUSG00000017550	Atad5
5571	11	80110111	80110111	1	+	NA	1	CDS	ENSMUSG00000017550	Atad5
5572	11	80112756	80112756	1	+	NA	1	CDS	ENSMUSG00000017550	Atad5
5573	11	80119540	80119540	1	+	NA	2	CDS	ENSMUSG00000017550	Atad5
5574	11	80119595	80119595	1	+	NA	1	CDS	ENSMUSG00000017550	Atad5
5575	11	80133081	80133081	1	+	NA	1	CDS	ENSMUSG00000017550	Atad5
5576	11	80183932	80183932	1	+	NA	1	CDS	ENSMUSG00000020707	Rnf135
5577	11	80199093	80199093	1	+	NA	1	CDS	ENSMUSG00000020707	Rnf135
5578	11	80234000	80234000	1	+	NA	2	CDS	ENSMUSG00000017686	Rhot1
5579	11	80242603	80242603	1	+	NA	1	CDS	ENSMUSG00000017686	Rhot1
5580	11	80242623	80242623	1	+	NA	1	CDS	ENSMUSG00000017686	Rhot1
5581	11	80248452	80248452	1	+	NA	1	CDS	ENSMUSG00000017686	Rhot1
5582	11	80253061	80253061	1	+	NA	1	CDS	ENSMUSG00000017686	Rhot1
5583	11	80363988	80363988	1	-	NA	1	CDS	ENSMUSG00000057181	5730455P16Rik
5584	11	80364869	80364869	1	-	NA	3	CDS	ENSMUSG00000057181	5730455P16Rik
5585	11	80385908	80385908	1	+	NA	1	CDS	ENSMUSG00000017421	Zfp207
5586	11	80385976	80385976	1	+	NA	1	CDS	ENSMUSG00000017421	Zfp207
5587	11	80387906	80387906	1	+	NA	1	CDS	ENSMUSG00000017421	Zfp207
5588	11	80389045	80389045	1	+	NA	1	CDS	ENSMUSG00000017421	Zfp207
5589	11	80389300	80389300	1	+	NA	1	CDS	ENSMUSG00000017421	Zfp207
5590	11	80389793	80389793	1	+	NA	1	CDS	ENSMUSG00000017421	Zfp207
5591	11	80391393	80391393	1	+	NA	1	CDS	ENSMUSG00000017421	Zfp207
5592	11	80391910	80391910	1	+	NA	1	CDS	ENSMUSG00000017421	Zfp207
5593	11	80391911	80391911	1	+	NA	2	CDS	ENSMUSG00000017421	Zfp207
5594	11	80391973	80391973	1	+	NA	3	CDS	ENSMUSG00000017421	Zfp207
5595	11	80391975	80391975	1	+	NA	1	CDS	ENSMUSG00000017421	Zfp207
5596	11	80393134	80393134	1	+	NA	1	CDS	ENSMUSG00000017421	Zfp207
5597	11	80393239	80393239	1	+	NA	1	CDS	ENSMUSG00000017421	Zfp207
5598	11	80395426	80395426	1	+	NA	3	CDS	ENSMUSG00000017421	Zfp207
5599	11	80395484	80395484	1	+	NA	1	CDS	ENSMUSG00000017421	Zfp207
5600	11	80438343	80438343	1	+	NA	1	CDS	ENSMUSG00000017428	Psmd11
5601	11	80438510	80438510	1	+	NA	2	CDS	ENSMUSG00000017428	Psmd11
5602	11	80438534	80438534	1	+	NA	1	CDS	ENSMUSG00000017428	Psmd11
5603	11	80456245	80456245	1	+	NA	1	CDS	ENSMUSG00000017428	Psmd11
5604	11	80462624	80462624	1	+	NA	1	CDS	ENSMUSG00000017428	Psmd11
5605	11	80469859	80469859	1	+	NA	1	CDS	ENSMUSG00000017428	Psmd11
5606	11	80470405	80470405	1	+	NA	2	CDS	ENSMUSG00000017428	Psmd11
5607	11	80478278	80478278	1	+	NA	1	CDS	ENSMUSG00000048895	Cdk5r1
5608	11	80894102	80894102	1	-	NA	1	CDS	ENSMUSG00000020704	Asic2
5609	11	82035682	82035682	1	+	NA	1	CDS	ENSMUSG00000035385	Ccl2
5610	11	82036490	82036490	1	+	NA	1	CDS	ENSMUSG00000035385	Ccl2
5611	11	82037133	82037133	1	+	NA	1	CDS	ENSMUSG00000035385	Ccl2
5612	11	82037176	82037176	1	+	NA	1	CDS	ENSMUSG00000035385	Ccl2
5613	11	82438262	82438262	1	+	NA	1	CDS	ENSMUSG00000020701	Tmem132e
5614	11	82765044	82765044	1	+	NA	1	CDS	ENSMUSG00000046010	Zfp830
5615	11	82793909	82793909	1	+	NA	2	CDS	ENSMUSG00000020697	Lig3
5616	11	82796151	82796151	1	+	NA	1	CDS	ENSMUSG00000020697	Lig3
5617	11	82804000	82804000	1	+	NA	1	CDS	ENSMUSG00000020697	Lig3
5618	11	82901804	82901804	1	-	NA	1	CDS	ENSMUSG00000020692	Nle1
5619	11	82903158	82903158	1	-	NA	1	CDS	ENSMUSG00000020692	Nle1
5620	11	83016662	83016662	1	-	NA	1	CDS	ENSMUSG00000035208	Slfn8
5621	11	83069257	83069257	1	+	NA	1	CDS	ENSMUSG00000072620	Slfn2
5622	11	83069274	83069274	1	+	NA	1	CDS	ENSMUSG00000072620	Slfn2
5623	11	83069401	83069401	1	+	NA	1	CDS	ENSMUSG00000072620	Slfn2
5624	11	83069499	83069499	1	+	NA	1	CDS	ENSMUSG00000072620	Slfn2
5625	11	83069620	83069620	1	+	NA	1	CDS	ENSMUSG00000072620	Slfn2
5626	11	83069871	83069871	1	+	NA	1	CDS	ENSMUSG00000072620	Slfn2
5627	11	83186890	83186890	1	+	NA	1	CDS	ENSMUSG00000000204	Slfn4
5628	11	83194136	83194136	1	+	NA	2	CDS	ENSMUSG00000018986	Slfn3
5629	11	83297770	83297770	1	-	NA	1	CDS	ENSMUSG00000018733	Pex12
5630	11	83308257	83308257	1	+	NA	1	CDS	ENSMUSG00000035152	Ap2b1
5631	11	83322016	83322016	1	+	NA	1	CDS	ENSMUSG00000035152	Ap2b1
5632	11	83332988	83332988	1	+	NA	1	CDS	ENSMUSG00000035152	Ap2b1
5633	11	83339370	83339370	1	+	NA	1	CDS	ENSMUSG00000035152	Ap2b1
5634	11	83346670	83346670	1	+	NA	1	CDS	ENSMUSG00000035152	Ap2b1
5635	11	83346897	83346897	1	+	NA	1	CDS	ENSMUSG00000035152	Ap2b1
5636	11	83367974	83367974	1	+	NA	1	CDS	ENSMUSG00000035152	Ap2b1
5637	11	83499081	83499081	1	+	NA	1	CDS	ENSMUSG00000020680	Taf15
5638	11	83499098	83499098	1	+	NA	1	CDS	ENSMUSG00000020680	Taf15
5639	11	83499165	83499165	1	+	NA	2	CDS	ENSMUSG00000020680	Taf15
5640	11	83499175	83499175	1	+	NA	1	CDS	ENSMUSG00000020680	Taf15
5641	11	83502836	83502836	1	+	NA	1	CDS	ENSMUSG00000020680	Taf15
5642	11	83504699	83504699	1	+	NA	1	CDS	ENSMUSG00000020680	Taf15
5643	11	83504745	83504745	1	+	NA	1	CDS	ENSMUSG00000020680	Taf15
5644	11	83504857	83504857	1	+	NA	1	CDS	ENSMUSG00000020680	Taf15
5645	11	83504971	83504971	1	+	NA	2	CDS	ENSMUSG00000020680	Taf15
5646	11	83505000	83505000	1	+	NA	1	CDS	ENSMUSG00000020680	Taf15
5647	11	83529241	83529241	1	-	NA	2	CDS	ENSMUSG00000035042	Ccl5
5648	11	83575416	83575416	1	-	NA	1	CDS	ENSMUSG00000019122	Ccl9
5649	11	83576410	83576410	1	-	NA	1	CDS	ENSMUSG00000019122	Ccl9
5650	11	83648343	83648343	1	-	NA	1	CDS	ENSMUSG00000000982	Ccl3
5651	11	83648620	83648620	1	-	NA	1	CDS	ENSMUSG00000000982	Ccl3
5652	11	83649224	83649224	1	-	NA	1	CDS	ENSMUSG00000000982	Ccl3
5653	11	83662685	83662685	1	+	NA	1	CDS	ENSMUSG00000018930	Ccl4
5654	11	83662730	83662730	1	+	NA	1	CDS	ENSMUSG00000018930	Ccl4
5655	11	83757422	83757422	1	+	NA	2	CDS	ENSMUSG00000000976	Heatr6
5656	11	83767245	83767245	1	+	NA	1	CDS	ENSMUSG00000000976	Heatr6
5657	11	83769152	83769152	1	+	NA	1	CDS	ENSMUSG00000000976	Heatr6
5658	11	83773873	83773873	1	+	NA	1	CDS	ENSMUSG00000000976	Heatr6
5659	11	83774425	83774425	1	+	NA	1	CDS	ENSMUSG00000000976	Heatr6
5660	11	83944660	83944660	1	+	NA	4	CDS	ENSMUSG00000020677	Ddx52
5661	11	83955424	83955424	1	+	NA	1	CDS	ENSMUSG00000020677	Ddx52
5662	11	83987959	83987959	1	+	NA	1	CDS	ENSMUSG00000034940	Synrg
5663	11	84023354	84023354	1	+	NA	1	CDS	ENSMUSG00000034940	Synrg
5664	11	84422991	84422991	1	-	NA	1	CDS	ENSMUSG00000018697	Aatf
5665	11	84511546	84511546	1	-	NA	1	CDS	ENSMUSG00000018697	Aatf
5666	11	84512285	84512285	1	-	NA	2	CDS	ENSMUSG00000018697	Aatf
5667	11	84520392	84520392	1	-	NA	2	CDS	ENSMUSG00000018698	Lhx1
5668	11	84833180	84833180	1	-	NA	1	CDS	ENSMUSG00000020530	Ggnbp2
5669	11	84834381	84834381	1	-	NA	2	CDS	ENSMUSG00000020530	Ggnbp2
5670	11	84836665	84836665	1	-	NA	1	CDS	ENSMUSG00000020530	Ggnbp2
5671	11	84837878	84837878	1	-	NA	1	CDS	ENSMUSG00000020530	Ggnbp2
5672	11	84854095	84854095	1	-	NA	1	CDS	ENSMUSG00000020530	Ggnbp2
5673	11	84854261	84854261	1	-	NA	2	CDS	ENSMUSG00000020530	Ggnbp2
5674	11	84854300	84854300	1	-	NA	1	CDS	ENSMUSG00000020530	Ggnbp2
5675	11	84869964	84869964	1	-	NA	1	CDS	ENSMUSG00000020530	Ggnbp2
5676	11	84877219	84877219	1	-	NA	1	CDS	ENSMUSG00000045140	Pigw
5677	11	84877274	84877274	1	-	NA	1	CDS	ENSMUSG00000045140	Pigw
5678	11	84878270	84878270	1	-	NA	1	CDS	ENSMUSG00000045140	Pigw
5679	11	84900317	84900317	1	+	NA	1	CDS	ENSMUSG00000020527	Myo19
5680	11	84909435	84909435	1	+	NA	1	CDS	ENSMUSG00000020527	Myo19
5681	11	84914273	84914273	1	-	NA	1	CDS	ENSMUSG00000020526	Znhit3
5682	11	84988681	84988681	1	-	NA	1	CDS	ENSMUSG00000000804	Usp32
5683	11	84994505	84994505	1	-	NA	1	CDS	ENSMUSG00000000804	Usp32
5684	11	85022874	85022874	1	-	NA	2	CDS	ENSMUSG00000000804	Usp32
5685	11	85198095	85198095	1	-	NA	1	CDS	ENSMUSG00000018481	Appbp2
5686	11	85201610	85201610	1	-	NA	2	CDS	ENSMUSG00000018481	Appbp2
5687	11	85204252	85204252	1	-	NA	1	CDS	ENSMUSG00000018481	Appbp2
5688	11	85214353	85214353	1	-	NA	1	CDS	ENSMUSG00000018481	Appbp2
5689	11	85215240	85215240	1	-	NA	1	CDS	ENSMUSG00000018481	Appbp2
5690	11	85509702	85509702	1	+	NA	1	CDS	ENSMUSG00000059439	Bcas3
5691	11	86061928	86061928	1	-	NA	1	CDS	ENSMUSG00000034329	Brip1
5692	11	86139036	86139036	1	-	NA	1	CDS	ENSMUSG00000034329	Brip1
5693	11	86148402	86148402	1	-	NA	1	CDS	ENSMUSG00000034329	Brip1
5694	11	86225080	86225080	1	-	NA	1	CDS	ENSMUSG00000018068	Ints2
5695	11	86225085	86225085	1	-	NA	2	CDS	ENSMUSG00000018068	Ints2
5696	11	86225141	86225141	1	-	NA	2	CDS	ENSMUSG00000018068	Ints2
5697	11	86226793	86226793	1	-	NA	1	CDS	ENSMUSG00000018068	Ints2
5698	11	86234794	86234794	1	-	NA	1	CDS	ENSMUSG00000018068	Ints2
5699	11	86275383	86275383	1	-	NA	2	CDS	ENSMUSG00000034297	Med13
5700	11	86275384	86275384	1	-	NA	1	CDS	ENSMUSG00000034297	Med13
5701	11	86276939	86276939	1	-	NA	1	CDS	ENSMUSG00000034297	Med13
5702	11	86286655	86286655	1	-	NA	2	CDS	ENSMUSG00000034297	Med13
5703	11	86286676	86286676	1	-	NA	1	CDS	ENSMUSG00000034297	Med13
5704	11	86298491	86298491	1	-	NA	1	CDS	ENSMUSG00000034297	Med13
5705	11	86298684	86298684	1	-	NA	2	CDS	ENSMUSG00000034297	Med13
5706	11	86298801	86298801	1	-	NA	1	CDS	ENSMUSG00000034297	Med13
5707	11	86298861	86298861	1	-	NA	1	CDS	ENSMUSG00000034297	Med13
5708	11	86299085	86299085	1	-	NA	1	CDS	ENSMUSG00000034297	Med13
5709	11	86299135	86299135	1	-	NA	1	CDS	ENSMUSG00000034297	Med13
5710	11	86300671	86300671	1	-	NA	1	CDS	ENSMUSG00000034297	Med13
5711	11	86300688	86300688	1	-	NA	1	CDS	ENSMUSG00000034297	Med13
5712	11	86301154	86301154	1	-	NA	1	CDS	ENSMUSG00000034297	Med13
5713	11	86308753	86308753	1	-	NA	1	CDS	ENSMUSG00000034297	Med13
5714	11	86319392	86319392	1	-	NA	1	CDS	ENSMUSG00000034297	Med13
5715	11	86329327	86329327	1	-	NA	1	CDS	ENSMUSG00000034297	Med13
5716	11	86329332	86329332	1	-	NA	3	CDS	ENSMUSG00000034297	Med13
5717	11	86329333	86329333	1	-	NA	1	CDS	ENSMUSG00000034297	Med13
5718	11	86331013	86331013	1	-	NA	1	CDS	ENSMUSG00000034297	Med13
5719	11	86355408	86355408	1	-	NA	1	CDS	ENSMUSG00000034297	Med13
5720	11	86486269	86486269	1	+	NA	1	CDS	ENSMUSG00000020521	Rnft1
5721	11	86489158	86489158	1	+	NA	1	CDS	ENSMUSG00000020521	Rnft1
5722	11	86493183	86493183	1	+	NA	1	CDS	ENSMUSG00000020521	Rnft1
5723	11	86495928	86495928	1	+	NA	1	CDS	ENSMUSG00000020521	Rnft1
5724	11	86512910	86512910	1	-	NA	1	CDS	ENSMUSG00000020516	Rps6kb1
5725	11	86513335	86513335	1	-	NA	1	CDS	ENSMUSG00000020516	Rps6kb1
5726	11	86516187	86516187	1	-	NA	1	CDS	ENSMUSG00000020516	Rps6kb1
5727	11	86516890	86516890	1	-	NA	1	CDS	ENSMUSG00000020516	Rps6kb1
5728	11	86534136	86534136	1	-	NA	1	CDS	ENSMUSG00000020516	Rps6kb1
5729	11	86544692	86544692	1	-	NA	1	CDS	ENSMUSG00000020516	Rps6kb1
5730	11	86585373	86585373	1	-	NA	1	CDS	ENSMUSG00000018171	Vmp1
5731	11	86585392	86585392	1	-	NA	1	CDS	ENSMUSG00000018171	Vmp1
5732	11	86585393	86585393	1	-	NA	5	CDS	ENSMUSG00000018171	Vmp1
5733	11	86585394	86585394	1	-	NA	3	CDS	ENSMUSG00000018171	Vmp1
5734	11	86585397	86585397	1	-	NA	2	CDS	ENSMUSG00000018171	Vmp1
5735	11	86585430	86585430	1	-	NA	1	CDS	ENSMUSG00000018171	Vmp1
5736	11	86586496	86586496	1	-	NA	1	CDS	ENSMUSG00000018171	Vmp1
5737	11	86586523	86586523	1	-	NA	1	CDS	ENSMUSG00000018171	Vmp1
5738	11	86586558	86586558	1	-	NA	2	CDS	ENSMUSG00000018171	Vmp1
5739	11	86586560	86586560	1	-	NA	1	CDS	ENSMUSG00000018171	Vmp1
5740	11	86586570	86586570	1	-	NA	1	CDS	ENSMUSG00000018171	Vmp1
5741	11	86661220	86661220	1	-	NA	3	CDS	ENSMUSG00000018171	Vmp1
5742	11	86689789	86689789	1	+	NA	1	CDS	ENSMUSG00000072582	Ptrh2
5743	11	86690097	86690097	1	+	NA	1	CDS	ENSMUSG00000072582	Ptrh2
5744	11	86695579	86695579	1	-	NA	1	CDS	ENSMUSG00000047126	Cltc
5745	11	86695583	86695583	1	-	NA	2	CDS	ENSMUSG00000047126	Cltc
5746	11	86695678	86695678	1	-	NA	1	CDS	ENSMUSG00000047126	Cltc
5747	11	86697281	86697281	1	-	NA	1	CDS	ENSMUSG00000047126	Cltc
5748	11	86697301	86697301	1	-	NA	1	CDS	ENSMUSG00000047126	Cltc
5749	11	86697318	86697318	1	-	NA	1	CDS	ENSMUSG00000047126	Cltc
5750	11	86702654	86702654	1	-	NA	2	CDS	ENSMUSG00000047126	Cltc
5751	11	86702665	86702665	1	-	NA	1	CDS	ENSMUSG00000047126	Cltc
5752	11	86703703	86703703	1	-	NA	1	CDS	ENSMUSG00000047126	Cltc
5753	11	86703746	86703746	1	-	NA	1	CDS	ENSMUSG00000047126	Cltc
5754	11	86703981	86703981	1	-	NA	1	CDS	ENSMUSG00000047126	Cltc
5755	11	86704089	86704089	1	-	NA	1	CDS	ENSMUSG00000047126	Cltc
5756	11	86704163	86704163	1	-	NA	1	CDS	ENSMUSG00000047126	Cltc
5757	11	86704169	86704169	1	-	NA	1	CDS	ENSMUSG00000047126	Cltc
5758	11	86704687	86704687	1	-	NA	1	CDS	ENSMUSG00000047126	Cltc
5759	11	86704700	86704700	1	-	NA	2	CDS	ENSMUSG00000047126	Cltc
5760	11	86704718	86704718	1	-	NA	1	CDS	ENSMUSG00000047126	Cltc
5761	11	86704794	86704794	1	-	NA	1	CDS	ENSMUSG00000047126	Cltc
5762	11	86705248	86705248	1	-	NA	2	CDS	ENSMUSG00000047126	Cltc
5763	11	86706077	86706077	1	-	NA	1	CDS	ENSMUSG00000047126	Cltc
5764	11	86706782	86706782	1	-	NA	1	CDS	ENSMUSG00000047126	Cltc
5765	11	86707087	86707087	1	-	NA	1	CDS	ENSMUSG00000047126	Cltc
5766	11	86707515	86707515	1	-	NA	1	CDS	ENSMUSG00000047126	Cltc
5767	11	86707528	86707528	1	-	NA	1	CDS	ENSMUSG00000047126	Cltc
5768	11	86707551	86707551	1	-	NA	1	CDS	ENSMUSG00000047126	Cltc
5769	11	86709057	86709057	1	-	NA	1	CDS	ENSMUSG00000047126	Cltc
5770	11	86709071	86709071	1	-	NA	3	CDS	ENSMUSG00000047126	Cltc
5771	11	86712630	86712630	1	-	NA	1	CDS	ENSMUSG00000047126	Cltc
5772	11	86718020	86718020	1	-	NA	1	CDS	ENSMUSG00000047126	Cltc
5773	11	86719247	86719247	1	-	NA	1	CDS	ENSMUSG00000047126	Cltc
5774	11	86719248	86719248	1	-	NA	1	CDS	ENSMUSG00000047126	Cltc
5775	11	86719253	86719253	1	-	NA	1	CDS	ENSMUSG00000047126	Cltc
5776	11	86719499	86719499	1	-	NA	3	CDS	ENSMUSG00000047126	Cltc
5777	11	86719600	86719600	1	-	NA	1	CDS	ENSMUSG00000047126	Cltc
5778	11	86720277	86720277	1	-	NA	1	CDS	ENSMUSG00000047126	Cltc
5779	11	86720295	86720295	1	-	NA	1	CDS	ENSMUSG00000047126	Cltc
5780	11	86720324	86720324	1	-	NA	1	CDS	ENSMUSG00000047126	Cltc
5781	11	86721672	86721672	1	-	NA	1	CDS	ENSMUSG00000047126	Cltc
5782	11	86722261	86722261	1	-	NA	1	CDS	ENSMUSG00000047126	Cltc
5783	11	86726318	86726318	1	-	NA	2	CDS	ENSMUSG00000047126	Cltc
5784	11	86726389	86726389	1	-	NA	1	CDS	ENSMUSG00000047126	Cltc
5785	11	86732615	86732615	1	-	NA	1	CDS	ENSMUSG00000047126	Cltc
5786	11	86732616	86732616	1	-	NA	1	CDS	ENSMUSG00000047126	Cltc
5787	11	86733732	86733732	1	-	NA	1	CDS	ENSMUSG00000047126	Cltc
5788	11	86733825	86733825	1	-	NA	1	CDS	ENSMUSG00000047126	Cltc
5789	11	86733841	86733841	1	-	NA	1	CDS	ENSMUSG00000047126	Cltc
5790	11	86737111	86737111	1	-	NA	1	CDS	ENSMUSG00000047126	Cltc
5791	11	86737123	86737123	1	-	NA	1	CDS	ENSMUSG00000047126	Cltc
5792	11	86737176	86737176	1	-	NA	1	CDS	ENSMUSG00000047126	Cltc
5793	11	86737207	86737207	1	-	NA	2	CDS	ENSMUSG00000047126	Cltc
5794	11	86757278	86757278	1	-	NA	1	CDS	ENSMUSG00000047126	Cltc
5795	11	87037888	87037888	1	-	NA	1	CDS	ENSMUSG00000061666	Gdpd1
5796	11	87080189	87080189	1	-	NA	1	CDS	ENSMUSG00000020495	Smg8
5797	11	87080638	87080638	1	-	NA	1	CDS	ENSMUSG00000020495	Smg8
5798	11	87085819	87085819	1	-	NA	1	CDS	ENSMUSG00000020495	Smg8
5799	11	87145511	87145511	1	+	NA	1	CDS	ENSMUSG00000018548	Trim37
5800	11	87182482	87182482	1	+	NA	1	CDS	ENSMUSG00000018548	Trim37
5801	11	87185097	87185097	1	+	NA	2	CDS	ENSMUSG00000018548	Trim37
5802	11	87190104	87190104	1	+	NA	1	CDS	ENSMUSG00000018548	Trim37
5803	11	87237501	87237501	1	-	NA	1	CDS	ENSMUSG00000046442	Ppm1e
5804	11	87395271	87395271	1	-	NA	1	CDS	ENSMUSG00000007646	Rad51c
5805	11	87568962	87568962	1	+	NA	1	CDS	ENSMUSG00000090107	Gm11492
5806	11	87568963	87568963	1	+	NA	1	CDS	ENSMUSG00000090107	Gm11492
5807	11	87584478	87584478	1	+	NA	2	CDS	ENSMUSG00000020486	Sept4
5808	11	87584479	87584479	1	+	NA	1	CDS	ENSMUSG00000020486	Sept4
5809	11	87597707	87597707	1	+	NA	1	CDS	ENSMUSG00000018401	Mtmr4
5810	11	87600556	87600556	1	+	NA	1	CDS	ENSMUSG00000018401	Mtmr4
5811	11	87604062	87604062	1	+	NA	1	CDS	ENSMUSG00000018401	Mtmr4
5812	11	87605130	87605130	1	+	NA	1	CDS	ENSMUSG00000018401	Mtmr4
5813	11	87611091	87611091	1	+	NA	1	CDS	ENSMUSG00000018401	Mtmr4
5814	11	87611092	87611092	1	+	NA	1	CDS	ENSMUSG00000018401	Mtmr4
5815	11	87611661	87611661	1	+	NA	1	CDS	ENSMUSG00000018401	Mtmr4
5816	11	87611960	87611960	1	+	NA	1	CDS	ENSMUSG00000018401	Mtmr4
5817	11	87738238	87738238	1	+	NA	1	CDS	ENSMUSG00000020485	Supt4a
5818	11	87742726	87742726	1	+	NA	1	CDS	ENSMUSG00000020485	Supt4a
5819	11	87742767	87742767	1	+	NA	1	CDS	ENSMUSG00000020485	Supt4a
5820	11	87774566	87774566	1	+	NA	4	CDS	ENSMUSG00000034156	Tspoap1
5821	11	87774595	87774595	1	+	NA	1	CDS	ENSMUSG00000034156	Tspoap1
5822	11	87775042	87775042	1	+	NA	1	CDS	ENSMUSG00000034156	Tspoap1
5823	11	87777080	87777080	1	+	NA	1	CDS	ENSMUSG00000034156	Tspoap1
5824	11	87778291	87778291	1	+	NA	1	CDS	ENSMUSG00000034156	Tspoap1
5825	11	87780912	87780912	1	+	NA	1	CDS	ENSMUSG00000034156	Tspoap1
5826	11	87780916	87780916	1	+	NA	1	CDS	ENSMUSG00000034156	Tspoap1
5827	11	87981477	87981477	1	-	NA	4	CDS	ENSMUSG00000020483	Dynll2
5828	11	87981501	87981501	1	-	NA	1	CDS	ENSMUSG00000020483	Dynll2
5829	11	87983932	87983932	1	-	NA	2	CDS	ENSMUSG00000020483	Dynll2
5830	11	88047892	88047892	1	+	NA	1	CDS	ENSMUSG00000018379	Srsf1
5831	11	88048643	88048643	1	+	NA	1	CDS	ENSMUSG00000018379	Srsf1
5832	11	88049117	88049117	1	+	NA	1	CDS	ENSMUSG00000018379	Srsf1
5833	11	88049119	88049119	1	+	NA	2	CDS	ENSMUSG00000018379	Srsf1
5834	11	88049997	88049997	1	+	NA	1	CDS	ENSMUSG00000018379	Srsf1
5835	11	88050011	88050011	1	+	NA	1	CDS	ENSMUSG00000018379	Srsf1
5836	11	88074673	88074673	1	+	NA	1	CDS	ENSMUSG00000018377	Vezf1
5837	11	88081680	88081680	1	+	NA	2	CDS	ENSMUSG00000018377	Vezf1
5838	11	88209860	88209860	1	+	NA	2	CDS	ENSMUSG00000023723	Mrps23
5839	11	88209861	88209861	1	+	NA	1	CDS	ENSMUSG00000023723	Mrps23
5840	11	88413908	88413908	1	-	NA	1	CDS	ENSMUSG00000069769	Msi2
5841	11	88413982	88413982	1	-	NA	2	CDS	ENSMUSG00000069769	Msi2
5842	11	88835126	88835126	1	-	NA	1	CDS	ENSMUSG00000018428	Akap1
5843	11	88924687	88924687	1	-	NA	1	CDS	ENSMUSG00000000278	Scpep1
5844	11	88943857	88943857	1	-	NA	1	CDS	ENSMUSG00000000278	Scpep1
5845	11	88981626	88981626	1	+	NA	1	CDS	ENSMUSG00000033983	Coil
5846	11	88999691	88999691	1	+	NA	1	CDS	ENSMUSG00000000275	Trim25
5847	11	88999860	88999860	1	+	NA	2	CDS	ENSMUSG00000000275	Trim25
5848	11	88999861	88999861	1	+	NA	2	CDS	ENSMUSG00000000275	Trim25
5849	11	88999985	88999985	1	+	NA	1	CDS	ENSMUSG00000000275	Trim25
5850	11	89009173	89009173	1	+	NA	1	CDS	ENSMUSG00000000275	Trim25
5851	11	89009236	89009236	1	+	NA	1	CDS	ENSMUSG00000000275	Trim25
5852	11	89010857	89010857	1	+	NA	1	CDS	ENSMUSG00000000275	Trim25
5853	11	89016355	89016355	1	+	NA	1	CDS	ENSMUSG00000000275	Trim25
5854	11	89016603	89016603	1	+	NA	1	CDS	ENSMUSG00000000275	Trim25
5855	11	89016661	89016661	1	+	NA	2	CDS	ENSMUSG00000000275	Trim25
5856	11	89016675	89016675	1	+	NA	3	CDS	ENSMUSG00000000275	Trim25
5857	11	89059941	89059941	1	-	NA	1	CDS	ENSMUSG00000000276	Dgke
5858	11	89075068	89075068	1	+	NA	2	CDS	ENSMUSG00000072553	Gm525
5859	11	89986142	89986142	1	-	NA	1	CDS	ENSMUSG00000020553	Pctp
5860	11	90267529	90267529	1	+	NA	1	CDS	ENSMUSG00000109967	Gm45883
5861	11	90535382	90535382	1	-	NA	1	CDS	ENSMUSG00000020546	Stxbp4
5862	11	90600136	90600136	1	-	NA	1	CDS	ENSMUSG00000020546	Stxbp4
5863	11	93862079	93862079	1	-	NA	1	CDS	ENSMUSG00000054079	Utp18
5864	11	93866405	93866405	1	-	NA	1	CDS	ENSMUSG00000054079	Utp18
5865	11	93868373	93868373	1	-	NA	1	CDS	ENSMUSG00000054079	Utp18
5866	11	93868440	93868440	1	-	NA	1	CDS	ENSMUSG00000054079	Utp18
5867	11	93868442	93868442	1	-	NA	1	CDS	ENSMUSG00000054079	Utp18
5868	11	93875840	93875840	1	-	NA	1	CDS	ENSMUSG00000054079	Utp18
5869	11	93875920	93875920	1	-	NA	1	CDS	ENSMUSG00000054079	Utp18
5870	11	93876127	93876127	1	-	NA	1	CDS	ENSMUSG00000054079	Utp18
5871	11	93910403	93910403	1	+	NA	1	CDS	ENSMUSG00000059474	Mbtd1
5872	11	93923868	93923868	1	+	NA	1	CDS	ENSMUSG00000059474	Mbtd1
5873	11	93955550	93955550	1	-	NA	1	CDS	ENSMUSG00000020857	Nme2
5874	11	93959401	93959401	1	-	NA	2	CDS	ENSMUSG00000091228	Gm20390
5875	11	93959420	93959420	1	-	NA	1	CDS	ENSMUSG00000091228	Gm20390
5876	11	93959439	93959439	1	-	NA	2	CDS	ENSMUSG00000091228	Gm20390
5877	11	93959509	93959509	1	-	NA	1	CDS	ENSMUSG00000091228	Gm20390
5878	11	93963273	93963273	1	-	NA	1	CDS	ENSMUSG00000091228	Gm20390
5879	11	93965815	93965815	1	-	NA	1	CDS	ENSMUSG00000091228	Gm20390
5880	11	94071622	94071622	1	+	NA	1	CDS	ENSMUSG00000020859	Spag9
5881	11	94071677	94071677	1	+	NA	2	CDS	ENSMUSG00000020859	Spag9
5882	11	94080748	94080748	1	+	NA	1	CDS	ENSMUSG00000020859	Spag9
5883	11	94097327	94097327	1	+	NA	1	CDS	ENSMUSG00000020859	Spag9
5884	11	94114334	94114334	1	+	NA	1	CDS	ENSMUSG00000020859	Spag9
5885	11	94213838	94213838	1	+	NA	2	CDS	ENSMUSG00000037573	Tob1
5886	11	94293204	94293204	1	-	NA	1	CDS	ENSMUSG00000020863	Luc7l3
5887	11	94293246	94293246	1	-	NA	1	CDS	ENSMUSG00000020863	Luc7l3
5888	11	94297073	94297073	1	-	NA	1	CDS	ENSMUSG00000020863	Luc7l3
5889	11	94297102	94297102	1	-	NA	1	CDS	ENSMUSG00000020863	Luc7l3
5890	11	94309632	94309632	1	-	NA	2	CDS	ENSMUSG00000020863	Luc7l3
5891	11	94309683	94309683	1	-	NA	2	CDS	ENSMUSG00000020863	Luc7l3
5892	11	94334517	94334517	1	+	NA	1	CDS	ENSMUSG00000020864	Ankrd40
5893	11	94334532	94334532	1	+	NA	1	CDS	ENSMUSG00000020864	Ankrd40
5894	11	94338466	94338466	1	+	NA	1	CDS	ENSMUSG00000020864	Ankrd40
5895	11	94338499	94338499	1	+	NA	3	CDS	ENSMUSG00000020864	Ankrd40
5896	11	94459185	94459185	1	-	NA	1	CDS	ENSMUSG00000020866	Cacna1g
5897	11	94473531	94473531	1	-	NA	1	CDS	ENSMUSG00000020866	Cacna1g
5898	11	94559564	94559564	1	-	NA	1	CDS	ENSMUSG00000076435	Acsf2
5899	11	94559566	94559566	1	-	NA	4	CDS	ENSMUSG00000076435	Acsf2
5900	11	94559567	94559567	1	-	NA	1	CDS	ENSMUSG00000076435	Acsf2
5901	11	94630080	94630080	1	+	NA	1	CDS	ENSMUSG00000020869	Lrrc59
5902	11	94632085	94632085	1	+	NA	1	CDS	ENSMUSG00000020869	Lrrc59
5903	11	94634612	94634612	1	+	NA	2	CDS	ENSMUSG00000020869	Lrrc59
5904	11	94641262	94641262	1	+	NA	1	CDS	ENSMUSG00000020869	Lrrc59
5905	11	94643358	94643358	1	+	NA	1	CDS	ENSMUSG00000020869	Lrrc59
5906	11	94645984	94645984	1	-	NA	1	CDS	ENSMUSG00000039055	Eme1
5907	11	94666281	94666281	1	-	NA	1	CDS	ENSMUSG00000020868	Xylt2
5908	11	94666497	94666497	1	-	NA	1	CDS	ENSMUSG00000020868	Xylt2
5909	11	94667696	94667696	1	-	NA	1	CDS	ENSMUSG00000020868	Xylt2
5910	11	94946620	94946620	1	+	NA	1	CDS	ENSMUSG00000001506	Col1a1
5911	11	94992104	94992104	1	+	NA	1	CDS	ENSMUSG00000038976	Ppp1r9b
5912	11	95001272	95001272	1	+	NA	2	CDS	ENSMUSG00000038976	Ppp1r9b
5913	11	95281565	95281565	1	-	NA	1	CDS	ENSMUSG00000038909	Kat7
5914	11	95284069	95284069	1	-	NA	2	CDS	ENSMUSG00000038909	Kat7
5915	11	95284112	95284112	1	-	NA	1	CDS	ENSMUSG00000038909	Kat7
5916	11	95284121	95284121	1	-	NA	1	CDS	ENSMUSG00000038909	Kat7
5917	11	95300135	95300135	1	-	NA	1	CDS	ENSMUSG00000038909	Kat7
5918	11	95303179	95303179	1	-	NA	1	CDS	ENSMUSG00000038909	Kat7
5919	11	95303280	95303280	1	-	NA	1	CDS	ENSMUSG00000038909	Kat7
5920	11	95385847	95385847	1	+	NA	3	CDS	ENSMUSG00000020873	Slc35b1
5921	11	95386557	95386557	1	+	NA	1	CDS	ENSMUSG00000020873	Slc35b1
5922	11	95387792	95387792	1	+	NA	1	CDS	ENSMUSG00000020873	Slc35b1
5923	11	95387819	95387819	1	+	NA	1	CDS	ENSMUSG00000020873	Slc35b1
5924	11	95387867	95387867	1	+	NA	1	CDS	ENSMUSG00000020873	Slc35b1
5925	11	95390559	95390559	1	+	NA	1	CDS	ENSMUSG00000020873	Slc35b1
5926	11	95390629	95390629	1	+	NA	2	CDS	ENSMUSG00000020873	Slc35b1
5927	11	95474524	95474524	1	+	NA	1	CDS	ENSMUSG00000057522	Spop
5928	11	95474525	95474525	1	+	NA	1	CDS	ENSMUSG00000057522	Spop
5929	11	95482065	95482065	1	+	NA	1	CDS	ENSMUSG00000057522	Spop
5930	11	95482086	95482086	1	+	NA	1	CDS	ENSMUSG00000057522	Spop
5931	11	95675233	95675233	1	+	NA	1	CDS	ENSMUSG00000038845	Phb
5932	11	95726083	95726083	1	+	NA	1	CDS	ENSMUSG00000075595	Zfp652
5933	11	95833217	95833217	1	-	NA	1	CDS	ENSMUSG00000018381	Abi3
5934	11	95833315	95833315	1	-	NA	1	CDS	ENSMUSG00000018381	Abi3
5935	11	95833685	95833685	1	-	NA	1	CDS	ENSMUSG00000018381	Abi3
5936	11	95835802	95835802	1	-	NA	1	CDS	ENSMUSG00000018381	Abi3
5937	11	96039339	96039339	1	+	NA	2	CDS	ENSMUSG00000006058	Snf8
5938	11	96050254	96050254	1	-	NA	1	CDS	ENSMUSG00000014349	Ube2z
5939	11	96050387	96050387	1	-	NA	1	CDS	ENSMUSG00000014349	Ube2z
5940	11	96055945	96055945	1	-	NA	2	CDS	ENSMUSG00000014349	Ube2z
5941	11	96058402	96058402	1	-	NA	1	CDS	ENSMUSG00000014349	Ube2z
5942	11	96061071	96061071	1	-	NA	1	CDS	ENSMUSG00000014349	Ube2z
5943	11	96063052	96063052	1	-	NA	1	CDS	ENSMUSG00000014349	Ube2z
5944	11	96064954	96064954	1	-	NA	1	CDS	ENSMUSG00000014349	Ube2z
5945	11	96073126	96073126	1	-	NA	1	CDS	ENSMUSG00000006057	Atp5g1
5946	11	96073523	96073523	1	-	NA	1	CDS	ENSMUSG00000006057	Atp5g1
5947	11	96723382	96723382	1	+	NA	1	CDS	ENSMUSG00000057058	Skap1
5948	11	96806719	96806719	1	+	NA	1	CDS	ENSMUSG00000018666	Cbx1
5949	11	96817862	96817862	1	-	NA	1	CDS	ENSMUSG00000038615	Nfe2l1
5950	11	96819370	96819370	1	-	NA	1	CDS	ENSMUSG00000038615	Nfe2l1
5951	11	96819429	96819429	1	-	NA	1	CDS	ENSMUSG00000038615	Nfe2l1
5952	11	96819793	96819793	1	-	NA	1	CDS	ENSMUSG00000038615	Nfe2l1
5953	11	96819817	96819817	1	-	NA	1	CDS	ENSMUSG00000038615	Nfe2l1
5954	11	96819818	96819818	1	-	NA	1	CDS	ENSMUSG00000038615	Nfe2l1
5955	11	96819923	96819923	1	-	NA	1	CDS	ENSMUSG00000038615	Nfe2l1
5956	11	96819942	96819942	1	-	NA	2	CDS	ENSMUSG00000038615	Nfe2l1
5957	11	96819950	96819950	1	-	NA	1	CDS	ENSMUSG00000038615	Nfe2l1
5958	11	96819953	96819953	1	-	NA	1	CDS	ENSMUSG00000038615	Nfe2l1
5959	11	96819968	96819968	1	-	NA	1	CDS	ENSMUSG00000038615	Nfe2l1
5960	11	96819970	96819970	1	-	NA	1	CDS	ENSMUSG00000038615	Nfe2l1
5961	11	96819976	96819976	1	-	NA	1	CDS	ENSMUSG00000038615	Nfe2l1
5962	11	96819979	96819979	1	-	NA	1	CDS	ENSMUSG00000038615	Nfe2l1
5963	11	96819981	96819981	1	-	NA	1	CDS	ENSMUSG00000038615	Nfe2l1
5964	11	96819983	96819983	1	-	NA	1	CDS	ENSMUSG00000038615	Nfe2l1
5965	11	96819997	96819997	1	-	NA	1	CDS	ENSMUSG00000038615	Nfe2l1
5966	11	96820010	96820010	1	-	NA	3	CDS	ENSMUSG00000038615	Nfe2l1
5967	11	96820036	96820036	1	-	NA	1	CDS	ENSMUSG00000038615	Nfe2l1
5968	11	96820064	96820064	1	-	NA	2	CDS	ENSMUSG00000038615	Nfe2l1
5969	11	96820130	96820130	1	-	NA	1	CDS	ENSMUSG00000038615	Nfe2l1
5970	11	96820288	96820288	1	-	NA	1	CDS	ENSMUSG00000038615	Nfe2l1
5971	11	96822312	96822312	1	-	NA	1	CDS	ENSMUSG00000038615	Nfe2l1
5972	11	96827617	96827617	1	-	NA	1	CDS	ENSMUSG00000038615	Nfe2l1
5973	11	96942483	96942483	1	-	NA	1	CDS	ENSMUSG00000018659	Pnpo
5974	11	96957591	96957591	1	-	NA	1	CDS	ENSMUSG00000018678	Sp2
5975	11	97048200	97048200	1	+	NA	1	CDS	ENSMUSG00000001445	Mrpl10
5976	11	97163377	97163377	1	-	NA	1	CDS	ENSMUSG00000001440	Kpnb1
5977	11	97163982	97163982	1	-	NA	1	CDS	ENSMUSG00000001440	Kpnb1
5978	11	97163995	97163995	1	-	NA	1	CDS	ENSMUSG00000001440	Kpnb1
5979	11	97165417	97165417	1	-	NA	2	CDS	ENSMUSG00000001440	Kpnb1
5980	11	97166093	97166093	1	-	NA	1	CDS	ENSMUSG00000001440	Kpnb1
5981	11	97169194	97169194	1	-	NA	1	CDS	ENSMUSG00000001440	Kpnb1
5982	11	97169941	97169941	1	-	NA	1	CDS	ENSMUSG00000001440	Kpnb1
5983	11	97169960	97169960	1	-	NA	1	CDS	ENSMUSG00000001440	Kpnb1
5984	11	97170028	97170028	1	-	NA	1	CDS	ENSMUSG00000001440	Kpnb1
5985	11	97171543	97171543	1	-	NA	1	CDS	ENSMUSG00000001440	Kpnb1
5986	11	97173099	97173099	1	-	NA	1	CDS	ENSMUSG00000001440	Kpnb1
5987	11	97175776	97175776	1	-	NA	1	CDS	ENSMUSG00000001440	Kpnb1
5988	11	97177267	97177267	1	-	NA	2	CDS	ENSMUSG00000001440	Kpnb1
5989	11	97178897	97178897	1	-	NA	1	CDS	ENSMUSG00000001440	Kpnb1
5990	11	97205998	97205998	1	-	NA	1	CDS	ENSMUSG00000001441	Npepps
5991	11	97206008	97206008	1	-	NA	2	CDS	ENSMUSG00000001441	Npepps
5992	11	97206009	97206009	1	-	NA	1	CDS	ENSMUSG00000001441	Npepps
5993	11	97206049	97206049	1	-	NA	1	CDS	ENSMUSG00000001441	Npepps
5994	11	97206068	97206068	1	-	NA	1	CDS	ENSMUSG00000001441	Npepps
5995	11	97207126	97207126	1	-	NA	1	CDS	ENSMUSG00000001441	Npepps
5996	11	97207262	97207262	1	-	NA	1	CDS	ENSMUSG00000001441	Npepps
5997	11	97213091	97213091	1	-	NA	1	CDS	ENSMUSG00000001441	Npepps
5998	11	97213781	97213781	1	-	NA	1	CDS	ENSMUSG00000001441	Npepps
5999	11	97217833	97217833	1	-	NA	1	CDS	ENSMUSG00000001441	Npepps
6000	11	97218529	97218529	1	-	NA	2	CDS	ENSMUSG00000001441	Npepps
6001	11	97223034	97223034	1	-	NA	2	CDS	ENSMUSG00000001441	Npepps
6002	11	97226753	97226753	1	-	NA	1	CDS	ENSMUSG00000001441	Npepps
6003	11	97226829	97226829	1	-	NA	1	CDS	ENSMUSG00000001441	Npepps
6004	11	97242657	97242657	1	-	NA	1	CDS	ENSMUSG00000001441	Npepps
6005	11	97242727	97242727	1	-	NA	1	CDS	ENSMUSG00000001441	Npepps
6006	11	97244514	97244514	1	-	NA	1	CDS	ENSMUSG00000001441	Npepps
6007	11	97264023	97264023	1	-	NA	1	CDS	ENSMUSG00000001441	Npepps
6008	11	97280218	97280218	1	-	NA	3	CDS	ENSMUSG00000001441	Npepps
6009	11	97280274	97280274	1	-	NA	2	CDS	ENSMUSG00000001441	Npepps
6010	11	97280435	97280435	1	-	NA	1	CDS	ENSMUSG00000001441	Npepps
6011	11	97316750	97316750	1	+	NA	1	CDS	ENSMUSG00000018882	Mrpl45
6012	11	97316878	97316878	1	+	NA	1	CDS	ENSMUSG00000018882	Mrpl45
6013	11	97328176	97328176	1	+	NA	1	CDS	ENSMUSG00000018882	Mrpl45
6014	11	97373099	97373099	1	+	NA	2	CDS	ENSMUSG00000038485	Socs7
6015	11	97373100	97373100	1	+	NA	1	CDS	ENSMUSG00000038485	Socs7
6016	11	97377061	97377061	1	+	NA	1	CDS	ENSMUSG00000038485	Socs7
6017	11	97389189	97389189	1	+	NA	1	CDS	ENSMUSG00000038485	Socs7
6018	11	97444222	97444222	1	+	NA	1	CDS	ENSMUSG00000049807	Arhgap23
6019	11	97665005	97665005	1	+	NA	1	CDS	ENSMUSG00000038437	Mllt6
6020	11	97670334	97670334	1	+	NA	1	CDS	ENSMUSG00000038437	Mllt6
6021	11	97672611	97672611	1	+	NA	1	CDS	ENSMUSG00000038437	Mllt6
6022	11	97672637	97672637	1	+	NA	3	CDS	ENSMUSG00000038437	Mllt6
6023	11	97674809	97674809	1	+	NA	1	CDS	ENSMUSG00000038437	Mllt6
6024	11	97674821	97674821	1	+	NA	1	CDS	ENSMUSG00000038437	Mllt6
6025	11	97674823	97674823	1	+	NA	1	CDS	ENSMUSG00000038437	Mllt6
6026	11	97680587	97680587	1	+	NA	1	CDS	ENSMUSG00000038437	Mllt6
6027	11	97703964	97703964	1	+	NA	2	CDS	ENSMUSG00000069744	Psmb3
6028	11	97778082	97778082	1	-	NA	1	CDS	ENSMUSG00000071415	Rpl23
6029	11	97778294	97778294	1	-	NA	1	CDS	ENSMUSG00000071415	Rpl23
6030	11	97778376	97778376	1	-	NA	1	CDS	ENSMUSG00000071415	Rpl23
6031	11	97781366	97781366	1	-	NA	1	CDS	ENSMUSG00000071415	Rpl23
6032	11	97994429	97994429	1	-	NA	2	CDS	ENSMUSG00000038352	Arl5c
6033	11	98003005	98003005	1	-	NA	1	CDS	ENSMUSG00000020882	Cacnb1
6034	11	98039717	98039717	1	-	NA	1	CDS	ENSMUSG00000017400	Stac2
6035	11	98095404	98095404	1	-	NA	1	CDS	ENSMUSG00000020883	Fbxl20
6036	11	98095407	98095407	1	-	NA	1	CDS	ENSMUSG00000020883	Fbxl20
6037	11	98109530	98109530	1	-	NA	1	CDS	ENSMUSG00000020883	Fbxl20
6038	11	98152717	98152717	1	-	NA	1	CDS	ENSMUSG00000018160	Med1
6039	11	98152770	98152770	1	-	NA	1	CDS	ENSMUSG00000018160	Med1
6040	11	98152775	98152775	1	-	NA	1	CDS	ENSMUSG00000018160	Med1
6041	11	98155626	98155626	1	-	NA	2	CDS	ENSMUSG00000018160	Med1
6042	11	98155728	98155728	1	-	NA	1	CDS	ENSMUSG00000018160	Med1
6043	11	98155875	98155875	1	-	NA	1	CDS	ENSMUSG00000018160	Med1
6044	11	98156146	98156146	1	-	NA	2	CDS	ENSMUSG00000018160	Med1
6045	11	98156149	98156149	1	-	NA	1	CDS	ENSMUSG00000018160	Med1
6046	11	98156649	98156649	1	-	NA	1	CDS	ENSMUSG00000018160	Med1
6047	11	98156656	98156656	1	-	NA	1	CDS	ENSMUSG00000018160	Med1
6048	11	98156660	98156660	1	-	NA	2	CDS	ENSMUSG00000018160	Med1
6049	11	98156669	98156669	1	-	NA	1	CDS	ENSMUSG00000018160	Med1
6050	11	98156699	98156699	1	-	NA	1	CDS	ENSMUSG00000018160	Med1
6051	11	98156899	98156899	1	-	NA	1	CDS	ENSMUSG00000018160	Med1
6052	11	98157564	98157564	1	-	NA	1	CDS	ENSMUSG00000018160	Med1
6053	11	98157739	98157739	1	-	NA	1	CDS	ENSMUSG00000018160	Med1
6054	11	98158384	98158384	1	-	NA	1	CDS	ENSMUSG00000018160	Med1
6055	11	98161015	98161015	1	-	NA	1	CDS	ENSMUSG00000018160	Med1
6056	11	98163809	98163809	1	-	NA	1	CDS	ENSMUSG00000018160	Med1
6057	11	98166345	98166345	1	-	NA	1	CDS	ENSMUSG00000018160	Med1
6058	11	98169379	98169379	1	-	NA	1	CDS	ENSMUSG00000018160	Med1
6059	11	98203493	98203493	1	+	NA	1	CDS	ENSMUSG00000003119	Cdk12
6060	11	98210489	98210489	1	+	NA	2	CDS	ENSMUSG00000003119	Cdk12
6061	11	98210904	98210904	1	+	NA	1	CDS	ENSMUSG00000003119	Cdk12
6062	11	98210906	98210906	1	+	NA	1	CDS	ENSMUSG00000003119	Cdk12
6063	11	98210910	98210910	1	+	NA	1	CDS	ENSMUSG00000003119	Cdk12
6064	11	98210921	98210921	1	+	NA	1	CDS	ENSMUSG00000003119	Cdk12
6065	11	98210972	98210972	1	+	NA	2	CDS	ENSMUSG00000003119	Cdk12
6066	11	98210978	98210978	1	+	NA	2	CDS	ENSMUSG00000003119	Cdk12
6067	11	98211053	98211053	1	+	NA	2	CDS	ENSMUSG00000003119	Cdk12
6068	11	98211054	98211054	1	+	NA	2	CDS	ENSMUSG00000003119	Cdk12
6069	11	98211084	98211084	1	+	NA	2	CDS	ENSMUSG00000003119	Cdk12
6070	11	98211098	98211098	1	+	NA	1	CDS	ENSMUSG00000003119	Cdk12
6071	11	98224527	98224527	1	+	NA	1	CDS	ENSMUSG00000003119	Cdk12
6072	11	98240838	98240838	1	+	NA	1	CDS	ENSMUSG00000003119	Cdk12
6073	11	98243368	98243368	1	+	NA	1	CDS	ENSMUSG00000003119	Cdk12
6074	11	98250019	98250019	1	+	NA	1	CDS	ENSMUSG00000003119	Cdk12
6075	11	98375082	98375082	1	+	NA	1	CDS	ENSMUSG00000018167	Stard3
6076	11	98467116	98467116	1	-	NA	1	CDS	ENSMUSG00000018168	Ikzf3
6077	11	98467163	98467163	1	-	NA	2	CDS	ENSMUSG00000018168	Ikzf3
6078	11	98467232	98467232	1	-	NA	1	CDS	ENSMUSG00000018168	Ikzf3
6079	11	98467243	98467243	1	-	NA	1	CDS	ENSMUSG00000018168	Ikzf3
6080	11	98467244	98467244	1	-	NA	3	CDS	ENSMUSG00000018168	Ikzf3
6081	11	98467262	98467262	1	-	NA	1	CDS	ENSMUSG00000018168	Ikzf3
6082	11	98467475	98467475	1	-	NA	2	CDS	ENSMUSG00000018168	Ikzf3
6083	11	98467639	98467639	1	-	NA	1	CDS	ENSMUSG00000018168	Ikzf3
6084	11	98583274	98583274	1	-	NA	1	CDS	ENSMUSG00000038150	Ormdl3
6085	11	98682882	98682882	1	+	NA	1	CDS	ENSMUSG00000017221	Psmd3
6086	11	98693374	98693374	1	+	NA	1	CDS	ENSMUSG00000017221	Psmd3
6087	11	98693626	98693626	1	+	NA	1	CDS	ENSMUSG00000017221	Psmd3
6088	11	98693656	98693656	1	+	NA	1	CDS	ENSMUSG00000017221	Psmd3
6089	11	98701406	98701406	1	+	NA	1	CDS	ENSMUSG00000038067	Csf3
6090	11	98702485	98702485	1	+	NA	1	CDS	ENSMUSG00000038067	Csf3
6091	11	98702874	98702874	1	+	NA	1	CDS	ENSMUSG00000038067	Csf3
6092	11	98707236	98707236	1	-	NA	1	CDS	ENSMUSG00000017210	Med24
6093	11	98707247	98707247	1	-	NA	1	CDS	ENSMUSG00000017210	Med24
6094	11	98709658	98709658	1	-	NA	1	CDS	ENSMUSG00000017210	Med24
6095	11	98710813	98710813	1	-	NA	1	CDS	ENSMUSG00000017210	Med24
6096	11	98714457	98714457	1	-	NA	1	CDS	ENSMUSG00000017210	Med24
6097	11	98716202	98716202	1	-	NA	1	CDS	ENSMUSG00000017210	Med24
6098	11	98756989	98756989	1	+	NA	1	CDS	ENSMUSG00000058756	Thra
6099	11	98764421	98764421	1	+	NA	1	CDS	ENSMUSG00000058756	Thra
6100	11	98768223	98768223	1	-	NA	10	CDS	ENSMUSG00000020889	Nr1d1
6101	11	98768227	98768227	1	-	NA	1	CDS	ENSMUSG00000020889	Nr1d1
6102	11	98800068	98800068	1	+	NA	2	CDS	ENSMUSG00000052915	Msl1
6103	11	98829320	98829320	1	+	NA	1	CDS	ENSMUSG00000078676	Casc3
6104	11	98829329	98829329	1	+	NA	3	CDS	ENSMUSG00000078676	Casc3
6105	11	98829351	98829351	1	+	NA	1	CDS	ENSMUSG00000078676	Casc3
6106	11	98829352	98829352	1	+	NA	1	CDS	ENSMUSG00000078676	Casc3
6107	11	98829362	98829362	1	+	NA	1	CDS	ENSMUSG00000078676	Casc3
6108	11	98891539	98891539	1	+	NA	1	CDS	ENSMUSG00000038013	Wipf2
6109	11	98898737	98898737	1	+	NA	1	CDS	ENSMUSG00000038013	Wipf2
6110	11	98950703	98950703	1	+	NA	1	CDS	ENSMUSG00000037992	Rara
6111	11	98966417	98966417	1	+	NA	1	CDS	ENSMUSG00000037992	Rara
6112	11	98995923	98995923	1	-	NA	2	CDS	ENSMUSG00000020914	Top2a
6113	11	98995962	98995962	1	-	NA	1	CDS	ENSMUSG00000020914	Top2a
6114	11	98996856	98996856	1	-	NA	1	CDS	ENSMUSG00000020914	Top2a
6115	11	98999196	98999196	1	-	NA	1	CDS	ENSMUSG00000020914	Top2a
6116	11	99003064	99003064	1	-	NA	2	CDS	ENSMUSG00000020914	Top2a
6117	11	99003694	99003694	1	-	NA	1	CDS	ENSMUSG00000020914	Top2a
6118	11	99004238	99004238	1	-	NA	1	CDS	ENSMUSG00000020914	Top2a
6119	11	99006087	99006087	1	-	NA	3	CDS	ENSMUSG00000020914	Top2a
6120	11	99007042	99007042	1	-	NA	1	CDS	ENSMUSG00000020914	Top2a
6121	11	99007077	99007077	1	-	NA	1	CDS	ENSMUSG00000020914	Top2a
6122	11	99007271	99007271	1	-	NA	2	CDS	ENSMUSG00000020914	Top2a
6123	11	99009284	99009284	1	-	NA	3	CDS	ENSMUSG00000020914	Top2a
6124	11	99009293	99009293	1	-	NA	1	CDS	ENSMUSG00000020914	Top2a
6125	11	99009622	99009622	1	-	NA	1	CDS	ENSMUSG00000020914	Top2a
6126	11	99009838	99009838	1	-	NA	1	CDS	ENSMUSG00000020914	Top2a
6127	11	99010043	99010043	1	-	NA	1	CDS	ENSMUSG00000020914	Top2a
6128	11	99010507	99010507	1	-	NA	1	CDS	ENSMUSG00000020914	Top2a
6129	11	99010996	99010996	1	-	NA	1	CDS	ENSMUSG00000020914	Top2a
6130	11	99011044	99011044	1	-	NA	1	CDS	ENSMUSG00000020914	Top2a
6131	11	99014723	99014723	1	-	NA	1	CDS	ENSMUSG00000020914	Top2a
6132	11	99016176	99016176	1	-	NA	1	CDS	ENSMUSG00000020914	Top2a
6133	11	99016199	99016199	1	-	NA	1	CDS	ENSMUSG00000020914	Top2a
6134	11	99016221	99016221	1	-	NA	1	CDS	ENSMUSG00000020914	Top2a
6135	11	99016226	99016226	1	-	NA	1	CDS	ENSMUSG00000020914	Top2a
6136	11	99018848	99018848	1	-	NA	1	CDS	ENSMUSG00000020914	Top2a
6137	11	99018849	99018849	1	-	NA	3	CDS	ENSMUSG00000020914	Top2a
6138	11	99021764	99021764	1	-	NA	1	CDS	ENSMUSG00000020914	Top2a
6139	11	99022354	99022354	1	-	NA	1	CDS	ENSMUSG00000020914	Top2a
6140	11	99022850	99022850	1	-	NA	1	CDS	ENSMUSG00000020914	Top2a
6141	11	99022857	99022857	1	-	NA	1	CDS	ENSMUSG00000020914	Top2a
6142	11	99022950	99022950	1	-	NA	1	CDS	ENSMUSG00000020914	Top2a
6143	11	99145073	99145073	1	-	NA	1	CDS	ENSMUSG00000037944	Ccr7
6144	11	99145698	99145698	1	-	NA	1	CDS	ENSMUSG00000037944	Ccr7
6145	11	99214040	99214040	1	-	NA	1	CDS	ENSMUSG00000037935	Smarce1
6146	11	99481042	99481042	1	-	NA	1	CDS	ENSMUSG00000006777	Krt23
6147	11	100320157	100320157	1	+	NA	1	CDS	ENSMUSG00000035530	Eif1
6148	11	100433066	100433066	1	-	NA	1	CDS	ENSMUSG00000017176	Nt5c3b
6149	11	100464261	100464261	1	-	NA	1	CDS	ENSMUSG00000048732	Klhl11
6150	11	100464262	100464262	1	-	NA	1	CDS	ENSMUSG00000048732	Klhl11
6151	11	100483756	100483756	1	-	NA	1	CDS	ENSMUSG00000020917	Acly
6152	11	100484648	100484648	1	-	NA	1	CDS	ENSMUSG00000020917	Acly
6153	11	100492525	100492525	1	-	NA	2	CDS	ENSMUSG00000020917	Acly
6154	11	100492603	100492603	1	-	NA	1	CDS	ENSMUSG00000020917	Acly
6155	11	100494055	100494055	1	-	NA	1	CDS	ENSMUSG00000020917	Acly
6156	11	100498220	100498220	1	-	NA	1	CDS	ENSMUSG00000020917	Acly
6157	11	100503160	100503160	1	-	NA	1	CDS	ENSMUSG00000020917	Acly
6158	11	100504966	100504966	1	-	NA	1	CDS	ENSMUSG00000020917	Acly
6159	11	100515055	100515055	1	-	NA	1	CDS	ENSMUSG00000020917	Acly
6160	11	100516798	100516798	1	-	NA	3	CDS	ENSMUSG00000020917	Acly
6161	11	100519110	100519110	1	-	NA	2	CDS	ENSMUSG00000020917	Acly
6162	11	100519117	100519117	1	-	NA	1	CDS	ENSMUSG00000020917	Acly
6163	11	100521991	100521991	1	-	NA	2	CDS	ENSMUSG00000020917	Acly
6164	11	100522065	100522065	1	-	NA	2	CDS	ENSMUSG00000020917	Acly
6165	11	100523579	100523579	1	-	NA	1	CDS	ENSMUSG00000020917	Acly
6166	11	100576266	100576266	1	+	NA	1	CDS	ENSMUSG00000006782	Cnp
6167	11	100580484	100580484	1	+	NA	2	CDS	ENSMUSG00000006782	Cnp
6168	11	100583599	100583599	1	-	NA	6	CDS	ENSMUSG00000014195	Dnajc7
6169	11	100583601	100583601	1	-	NA	1	CDS	ENSMUSG00000014195	Dnajc7
6170	11	100585035	100585035	1	-	NA	1	CDS	ENSMUSG00000014195	Dnajc7
6171	11	100590919	100590919	1	-	NA	1	CDS	ENSMUSG00000014195	Dnajc7
6172	11	100596187	100596187	1	-	NA	1	CDS	ENSMUSG00000014195	Dnajc7
6173	11	100598719	100598719	1	-	NA	1	CDS	ENSMUSG00000014195	Dnajc7
6174	11	100599293	100599293	1	-	NA	1	CDS	ENSMUSG00000014195	Dnajc7
6175	11	100704060	100704060	1	-	NA	1	CDS	ENSMUSG00000017830	Dhx58
6176	11	100706457	100706457	1	-	NA	1	CDS	ENSMUSG00000020918	Kat2a
6177	11	100708743	100708743	1	-	NA	1	CDS	ENSMUSG00000020918	Kat2a
6178	11	100709437	100709437	1	-	NA	1	CDS	ENSMUSG00000020918	Kat2a
6179	11	100718499	100718499	1	-	NA	1	CDS	ENSMUSG00000019173	Rab5c
6180	11	100783685	100783685	1	-	NA	1	CDS	ENSMUSG00000020919	Stat5b
6181	11	100805012	100805012	1	-	NA	1	CDS	ENSMUSG00000020919	Stat5b
6182	11	100808420	100808420	1	-	NA	1	CDS	ENSMUSG00000020919	Stat5b
6183	11	100894737	100894737	1	-	NA	1	CDS	ENSMUSG00000004040	Stat3
6184	11	100898472	100898472	1	-	NA	1	CDS	ENSMUSG00000004040	Stat3
6185	11	101011906	101011906	1	+	NA	1	CDS	ENSMUSG00000019302	Atp6v0a1
6186	11	101018586	101018586	1	+	NA	1	CDS	ENSMUSG00000019302	Atp6v0a1
6187	11	101021166	101021166	1	+	NA	1	CDS	ENSMUSG00000019302	Atp6v0a1
6188	11	101027308	101027308	1	+	NA	1	CDS	ENSMUSG00000019302	Atp6v0a1
6189	11	101029251	101029251	1	+	NA	1	CDS	ENSMUSG00000019302	Atp6v0a1
6190	11	101034050	101034050	1	+	NA	1	CDS	ENSMUSG00000019302	Atp6v0a1
6191	11	101038210	101038210	1	+	NA	1	CDS	ENSMUSG00000019302	Atp6v0a1
6192	11	101042952	101042952	1	+	NA	2	CDS	ENSMUSG00000019302	Atp6v0a1
6193	11	101043058	101043058	1	+	NA	1	CDS	ENSMUSG00000019302	Atp6v0a1
6194	11	101043819	101043819	1	+	NA	1	CDS	ENSMUSG00000019302	Atp6v0a1
6195	11	101043845	101043845	1	+	NA	1	CDS	ENSMUSG00000019302	Atp6v0a1
6196	11	101043882	101043882	1	+	NA	2	CDS	ENSMUSG00000019302	Atp6v0a1
6197	11	101043883	101043883	1	+	NA	2	CDS	ENSMUSG00000019302	Atp6v0a1
6198	11	101043945	101043945	1	+	NA	1	CDS	ENSMUSG00000019302	Atp6v0a1
6199	11	101044572	101044572	1	+	NA	2	CDS	ENSMUSG00000019302	Atp6v0a1
6200	11	101055084	101055084	1	+	NA	1	CDS	ENSMUSG00000019302	Atp6v0a1
6201	11	101083225	101083225	1	+	NA	1	CDS	ENSMUSG00000001755	Coasy
6202	11	101085009	101085009	1	+	NA	1	CDS	ENSMUSG00000001755	Coasy
6203	11	101085128	101085128	1	+	NA	1	CDS	ENSMUSG00000001755	Coasy
6204	11	101088316	101088316	1	+	NA	1	CDS	ENSMUSG00000017801	Mlx
6205	11	101089696	101089696	1	+	NA	1	CDS	ENSMUSG00000017801	Mlx
6206	11	101102927	101102927	1	-	NA	1	CDS	ENSMUSG00000017802	Retreg3
6207	11	101102957	101102957	1	-	NA	1	CDS	ENSMUSG00000017802	Retreg3
6208	11	101103000	101103000	1	-	NA	1	CDS	ENSMUSG00000017802	Retreg3
6209	11	101106330	101106330	1	-	NA	1	CDS	ENSMUSG00000017802	Retreg3
6210	11	101120901	101120901	1	+	NA	1	CDS	ENSMUSG00000035198	Tubg1
6211	11	101122696	101122696	1	+	NA	1	CDS	ENSMUSG00000035198	Tubg1
6212	11	101122697	101122697	1	+	NA	1	CDS	ENSMUSG00000035198	Tubg1
6213	11	101181753	101181753	1	+	NA	1	CDS	ENSMUSG00000017167	Cntnap1
6214	11	101186510	101186510	1	+	NA	1	CDS	ENSMUSG00000017167	Cntnap1
6215	11	101189474	101189474	1	+	NA	1	CDS	ENSMUSG00000017167	Cntnap1
6216	11	101200923	101200923	1	-	NA	2	CDS	ENSMUSG00000006920	Ezh1
6217	11	101208182	101208182	1	-	NA	1	CDS	ENSMUSG00000006920	Ezh1
6218	11	101246789	101246789	1	+	NA	1	CDS	ENSMUSG00000001240	Ramp2
6219	11	101247136	101247136	1	+	NA	1	CDS	ENSMUSG00000001240	Ramp2
6220	11	101256038	101256038	1	+	NA	1	CDS	ENSMUSG00000001240	Ramp2
6221	11	101276540	101276540	1	+	NA	1	CDS	ENSMUSG00000035112	Wnk4
6222	11	101276915	101276915	1	+	NA	1	CDS	ENSMUSG00000035112	Wnk4
6223	11	101288894	101288894	1	-	NA	1	CDS	ENSMUSG00000035086	Becn1
6224	11	101289853	101289853	1	-	NA	1	CDS	ENSMUSG00000035086	Becn1
6225	11	101291485	101291485	1	-	NA	2	CDS	ENSMUSG00000035086	Becn1
6226	11	101295349	101295349	1	-	NA	1	CDS	ENSMUSG00000035086	Becn1
6227	11	101296213	101296213	1	-	NA	1	CDS	ENSMUSG00000035086	Becn1
6228	11	101299065	101299065	1	-	NA	1	CDS	ENSMUSG00000035086	Becn1
6229	11	101317391	101317391	1	+	NA	1	CDS	ENSMUSG00000078652	Psme3
6230	11	101319462	101319462	1	+	NA	1	CDS	ENSMUSG00000078652	Psme3
6231	11	101319492	101319492	1	+	NA	2	CDS	ENSMUSG00000078652	Psme3
6232	11	101319971	101319971	1	+	NA	1	CDS	ENSMUSG00000078652	Psme3
6233	11	101320214	101320214	1	+	NA	1	CDS	ENSMUSG00000078652	Psme3
6234	11	101320771	101320771	1	+	NA	2	CDS	ENSMUSG00000078652	Psme3
6235	11	101321823	101321823	1	+	NA	1	CDS	ENSMUSG00000078652	Psme3
6236	11	101325101	101325101	1	+	NA	1	CDS	ENSMUSG00000078651	Aoc2
6237	11	101325138	101325138	1	+	NA	1	CDS	ENSMUSG00000078651	Aoc2
6238	11	101325705	101325705	1	+	NA	2	CDS	ENSMUSG00000078651	Aoc2
6239	11	101325973	101325973	1	+	NA	1	CDS	ENSMUSG00000078651	Aoc2
6240	11	101411083	101411083	1	-	NA	1	CDS	ENSMUSG00000097239	Gm27029
6241	11	101445321	101445321	1	+	NA	1	CDS	ENSMUSG00000063316	Rpl27
6242	11	101457675	101457675	1	+	NA	2	CDS	ENSMUSG00000010358	Ifi35
6243	11	101457780	101457780	1	+	NA	1	CDS	ENSMUSG00000010358	Ifi35
6244	11	101457919	101457919	1	+	NA	1	CDS	ENSMUSG00000010358	Ifi35
6245	11	101460458	101460458	1	-	NA	1	CDS	ENSMUSG00000034993	Vat1
6246	11	101508197	101508197	1	-	NA	1	CDS	ENSMUSG00000017146	Brca1
6247	11	101512809	101512809	1	-	NA	1	CDS	ENSMUSG00000017146	Brca1
6248	11	101517320	101517320	1	-	NA	1	CDS	ENSMUSG00000017146	Brca1
6249	11	101524214	101524214	1	-	NA	1	CDS	ENSMUSG00000017146	Brca1
6250	11	101557044	101557044	1	+	NA	1	CDS	ENSMUSG00000017119	Nbr1
6251	11	101566197	101566197	1	+	NA	1	CDS	ENSMUSG00000017119	Nbr1
6252	11	101566276	101566276	1	+	NA	1	CDS	ENSMUSG00000017119	Nbr1
6253	11	101568570	101568570	1	+	NA	1	CDS	ENSMUSG00000017119	Nbr1
6254	11	101571929	101571929	1	+	NA	1	CDS	ENSMUSG00000017119	Nbr1
6255	11	101572522	101572522	1	+	NA	1	CDS	ENSMUSG00000017119	Nbr1
6256	11	101575059	101575059	1	+	NA	1	CDS	ENSMUSG00000017119	Nbr1
6257	11	101575213	101575213	1	+	NA	1	CDS	ENSMUSG00000017119	Nbr1
6258	11	101586263	101586263	1	+	NA	1	CDS	ENSMUSG00000034947	Tmem106a
6259	11	101628295	101628295	1	+	NA	1	CDS	ENSMUSG00000010362	Rdm1
6260	11	101633817	101633817	1	+	NA	1	CDS	ENSMUSG00000010362	Rdm1
6261	11	101733135	101733135	1	+	NA	1	CDS	ENSMUSG00000034931	Dhx8
6262	11	101739843	101739843	1	+	NA	1	CDS	ENSMUSG00000034931	Dhx8
6263	11	101752019	101752019	1	+	NA	1	CDS	ENSMUSG00000034931	Dhx8
6264	11	101752037	101752037	1	+	NA	1	CDS	ENSMUSG00000034931	Dhx8
6265	11	101752414	101752414	1	+	NA	2	CDS	ENSMUSG00000034931	Dhx8
6266	11	101770374	101770374	1	-	NA	1	CDS	ENSMUSG00000017724	Etv4
6267	11	101773865	101773865	1	-	NA	1	CDS	ENSMUSG00000017724	Etv4
6268	11	101981723	101981723	1	-	NA	1	CDS	ENSMUSG00000003518	Dusp3
6269	11	102155729	102155729	1	-	NA	1	CDS	ENSMUSG00000020921	Tmem101
6270	11	102190039	102190039	1	+	NA	1	CDS	ENSMUSG00000034793	G6pc3
6271	11	102192058	102192058	1	+	NA	1	CDS	ENSMUSG00000034793	G6pc3
6272	11	102192097	102192097	1	+	NA	1	CDS	ENSMUSG00000034793	G6pc3
6273	11	102192120	102192120	1	+	NA	1	CDS	ENSMUSG00000034793	G6pc3
6274	11	102192122	102192122	1	+	NA	1	CDS	ENSMUSG00000034793	G6pc3
6275	11	102193201	102193201	1	+	NA	1	CDS	ENSMUSG00000034793	G6pc3
6276	11	102193793	102193793	1	+	NA	1	CDS	ENSMUSG00000034793	G6pc3
6277	11	102196583	102196583	1	-	NA	1	CDS	ENSMUSG00000008855	Hdac5
6278	11	102197405	102197405	1	-	NA	1	CDS	ENSMUSG00000008855	Hdac5
6279	11	102213968	102213968	1	-	NA	1	CDS	ENSMUSG00000008855	Hdac5
6280	11	102250718	102250718	1	+	NA	1	CDS	ENSMUSG00000034773	BC030867
6281	11	102256021	102256021	1	+	NA	1	CDS	ENSMUSG00000034773	BC030867
6282	11	102262277	102262277	1	+	NA	1	CDS	ENSMUSG00000034773	BC030867
6283	11	102291802	102291802	1	-	NA	2	CDS	ENSMUSG00000059995	Atxn7l3
6284	11	102294548	102294548	1	-	NA	1	CDS	ENSMUSG00000059995	Atxn7l3
6285	11	102294958	102294958	1	-	NA	1	CDS	ENSMUSG00000059995	Atxn7l3
6286	11	102306573	102306573	1	-	NA	1	CDS	ENSMUSG00000020923	Ubtf
6287	11	102306581	102306581	1	-	NA	1	CDS	ENSMUSG00000020923	Ubtf
6288	11	102306609	102306609	1	-	NA	1	CDS	ENSMUSG00000020923	Ubtf
6289	11	102306762	102306762	1	-	NA	2	CDS	ENSMUSG00000020923	Ubtf
6290	11	102308036	102308036	1	-	NA	1	CDS	ENSMUSG00000020923	Ubtf
6291	11	102308978	102308978	1	-	NA	1	CDS	ENSMUSG00000020923	Ubtf
6292	11	102314159	102314159	1	-	NA	1	CDS	ENSMUSG00000020923	Ubtf
6293	11	102314942	102314942	1	-	NA	1	CDS	ENSMUSG00000020923	Ubtf
6294	11	102359019	102359019	1	-	NA	1	CDS	ENSMUSG00000006574	Slc4a1
6295	11	102403661	102403661	1	-	NA	1	CDS	ENSMUSG00000018677	Slc25a39
6296	11	102403858	102403858	1	-	NA	1	CDS	ENSMUSG00000018677	Slc25a39
6297	11	102404123	102404123	1	-	NA	1	CDS	ENSMUSG00000018677	Slc25a39
6298	11	102405719	102405719	1	-	NA	1	CDS	ENSMUSG00000018677	Slc25a39
6299	11	102433082	102433082	1	+	NA	1	CDS	ENSMUSG00000034708	Grn
6300	11	102433106	102433106	1	+	NA	1	CDS	ENSMUSG00000034708	Grn
6301	11	102433298	102433298	1	+	NA	1	CDS	ENSMUSG00000034708	Grn
6302	11	102433308	102433308	1	+	NA	1	CDS	ENSMUSG00000034708	Grn
6303	11	102433309	102433309	1	+	NA	2	CDS	ENSMUSG00000034708	Grn
6304	11	102433333	102433333	1	+	NA	1	CDS	ENSMUSG00000034708	Grn
6305	11	102433497	102433497	1	+	NA	2	CDS	ENSMUSG00000034708	Grn
6306	11	102433954	102433954	1	+	NA	1	CDS	ENSMUSG00000034708	Grn
6307	11	102433978	102433978	1	+	NA	1	CDS	ENSMUSG00000034708	Grn
6308	11	102433979	102433979	1	+	NA	2	CDS	ENSMUSG00000034708	Grn
6309	11	102434412	102434412	1	+	NA	1	CDS	ENSMUSG00000034708	Grn
6310	11	102435460	102435460	1	+	NA	1	CDS	ENSMUSG00000034708	Grn
6311	11	102435472	102435472	1	+	NA	1	CDS	ENSMUSG00000034708	Grn
6312	11	102435484	102435484	1	+	NA	1	CDS	ENSMUSG00000034708	Grn
6313	11	102436111	102436111	1	+	NA	1	CDS	ENSMUSG00000034708	Grn
6314	11	102436145	102436145	1	+	NA	1	CDS	ENSMUSG00000034708	Grn
6315	11	102436180	102436180	1	+	NA	1	CDS	ENSMUSG00000034708	Grn
6316	11	102436370	102436370	1	+	NA	1	CDS	ENSMUSG00000034708	Grn
6317	11	102436405	102436405	1	+	NA	1	CDS	ENSMUSG00000034708	Grn
6318	11	102436563	102436563	1	+	NA	1	CDS	ENSMUSG00000034708	Grn
6319	11	102436641	102436641	1	+	NA	1	CDS	ENSMUSG00000034708	Grn
6320	11	102436670	102436670	1	+	NA	1	CDS	ENSMUSG00000034708	Grn
6321	11	102436688	102436688	1	+	NA	1	CDS	ENSMUSG00000034708	Grn
6322	11	102436697	102436697	1	+	NA	1	CDS	ENSMUSG00000034708	Grn
6323	11	102436749	102436749	1	+	NA	1	CDS	ENSMUSG00000034708	Grn
6324	11	102436751	102436751	1	+	NA	1	CDS	ENSMUSG00000034708	Grn
6325	11	102436760	102436760	1	+	NA	1	CDS	ENSMUSG00000034708	Grn
6326	11	102436779	102436779	1	+	NA	1	CDS	ENSMUSG00000034708	Grn
6327	11	102469651	102469651	1	-	NA	1	CDS	ENSMUSG00000034664	Itga2b
6328	11	102478341	102478341	1	-	NA	1	CDS	ENSMUSG00000034621	Gpatch8
6329	11	102478405	102478405	1	-	NA	1	CDS	ENSMUSG00000034621	Gpatch8
6330	11	102478522	102478522	1	-	NA	1	CDS	ENSMUSG00000034621	Gpatch8
6331	11	102478581	102478581	1	-	NA	1	CDS	ENSMUSG00000034621	Gpatch8
6332	11	102480205	102480205	1	-	NA	1	CDS	ENSMUSG00000034621	Gpatch8
6333	11	102480208	102480208	1	-	NA	1	CDS	ENSMUSG00000034621	Gpatch8
6334	11	102480262	102480262	1	-	NA	1	CDS	ENSMUSG00000034621	Gpatch8
6335	11	102480643	102480643	1	-	NA	1	CDS	ENSMUSG00000034621	Gpatch8
6336	11	102838623	102838623	1	-	NA	1	CDS	ENSMUSG00000020929	Eftud2
6337	11	102838805	102838805	1	-	NA	1	CDS	ENSMUSG00000020929	Eftud2
6338	11	102838887	102838887	1	-	NA	4	CDS	ENSMUSG00000020929	Eftud2
6339	11	102840381	102840381	1	-	NA	1	CDS	ENSMUSG00000020929	Eftud2
6340	11	102841456	102841456	1	-	NA	1	CDS	ENSMUSG00000020929	Eftud2
6341	11	102849238	102849238	1	-	NA	1	CDS	ENSMUSG00000020929	Eftud2
6342	11	102851838	102851838	1	-	NA	1	CDS	ENSMUSG00000020929	Eftud2
6343	11	102854858	102854858	1	-	NA	2	CDS	ENSMUSG00000020929	Eftud2
6344	11	102862637	102862637	1	-	NA	1	CDS	ENSMUSG00000020929	Eftud2
6345	11	102869160	102869160	1	-	NA	1	CDS	ENSMUSG00000020929	Eftud2
6346	11	102871020	102871020	1	-	NA	1	CDS	ENSMUSG00000020929	Eftud2
6347	11	102877653	102877653	1	-	NA	1	CDS	ENSMUSG00000020929	Eftud2
6348	11	102877660	102877660	1	-	NA	1	CDS	ENSMUSG00000020929	Eftud2
6349	11	102908173	102908173	1	-	NA	1	CDS	ENSMUSG00000051378	Kif18b
6350	11	102908219	102908219	1	-	NA	2	CDS	ENSMUSG00000051378	Kif18b
6351	11	102908339	102908339	1	-	NA	1	CDS	ENSMUSG00000051378	Kif18b
6352	11	102908374	102908374	1	-	NA	1	CDS	ENSMUSG00000051378	Kif18b
6353	11	102908384	102908384	1	-	NA	1	CDS	ENSMUSG00000051378	Kif18b
6354	11	102908901	102908901	1	-	NA	1	CDS	ENSMUSG00000051378	Kif18b
6355	11	103046413	103046413	1	+	NA	1	CDS	ENSMUSG00000097410	Gm26668
6356	11	103057435	103057435	1	+	NA	1	CDS	ENSMUSG00000097410	Gm26668
6357	11	103063901	103063901	1	+	NA	2	CDS	ENSMUSG00000097410	Gm26668
6358	11	103074920	103074920	1	-	NA	1	CDS	ENSMUSG00000020937	Plcd3
6359	11	103101451	103101451	1	-	NA	1	CDS	ENSMUSG00000020937	Plcd3
6360	11	103101452	103101452	1	-	NA	1	CDS	ENSMUSG00000020937	Plcd3
6361	11	103111633	103111633	1	+	NA	1	CDS	ENSMUSG00000056938	Acbd4
6362	11	103117318	103117318	1	+	NA	1	CDS	ENSMUSG00000048878	Hexim1
6363	11	103117545	103117545	1	+	NA	1	CDS	ENSMUSG00000048878	Hexim1
6364	11	103117974	103117974	1	+	NA	1	CDS	ENSMUSG00000048878	Hexim1
6365	11	103138366	103138366	1	+	NA	1	CDS	ENSMUSG00000043372	Hexim2
6366	11	103181763	103181763	1	+	NA	1	CDS	ENSMUSG00000055805	Fmnl1
6367	11	103185724	103185724	1	+	NA	1	CDS	ENSMUSG00000055805	Fmnl1
6368	11	103190376	103190376	1	+	NA	1	CDS	ENSMUSG00000055805	Fmnl1
6369	11	103194699	103194699	1	+	NA	1	CDS	ENSMUSG00000055805	Fmnl1
6370	11	103195472	103195472	1	+	NA	1	CDS	ENSMUSG00000055805	Fmnl1
6371	11	103195661	103195661	1	+	NA	1	CDS	ENSMUSG00000055805	Fmnl1
6372	11	103196740	103196740	1	+	NA	1	CDS	ENSMUSG00000055805	Fmnl1
6373	11	103231388	103231388	1	-	NA	2	CDS	ENSMUSG00000020941	Map3k14
6374	11	103333470	103333470	1	-	NA	1	CDS	ENSMUSG00000034255	Arhgap27
6375	11	103338311	103338311	1	-	NA	2	CDS	ENSMUSG00000034255	Arhgap27
6376	11	103338341	103338341	1	-	NA	1	CDS	ENSMUSG00000034255	Arhgap27
6377	11	103339236	103339236	1	-	NA	1	CDS	ENSMUSG00000034255	Arhgap27
6378	11	103366884	103366884	1	-	NA	1	CDS	ENSMUSG00000034247	Plekhm1
6379	11	103367625	103367625	1	-	NA	1	CDS	ENSMUSG00000034247	Plekhm1
6380	11	103367694	103367694	1	-	NA	1	CDS	ENSMUSG00000034247	Plekhm1
6381	11	103374034	103374034	1	-	NA	1	CDS	ENSMUSG00000034247	Plekhm1
6382	11	103374035	103374035	1	-	NA	1	CDS	ENSMUSG00000034247	Plekhm1
6383	11	103374058	103374058	1	-	NA	1	CDS	ENSMUSG00000034247	Plekhm1
6384	11	103374081	103374081	1	-	NA	2	CDS	ENSMUSG00000034247	Plekhm1
6385	11	103376847	103376847	1	-	NA	1	CDS	ENSMUSG00000034247	Plekhm1
6386	11	103376983	103376983	1	-	NA	2	CDS	ENSMUSG00000034247	Plekhm1
6387	11	103377066	103377066	1	-	NA	1	CDS	ENSMUSG00000034247	Plekhm1
6388	11	103377111	103377111	1	-	NA	1	CDS	ENSMUSG00000034247	Plekhm1
6389	11	103395231	103395231	1	-	NA	1	CDS	ENSMUSG00000034247	Plekhm1
6390	11	103540882	103540882	1	-	NA	1	CDS	ENSMUSG00000034239	Gm884
6391	11	103862014	103862014	1	-	NA	1	CDS	ENSMUSG00000034187	Nsf
6392	11	103872642	103872642	1	-	NA	1	CDS	ENSMUSG00000034187	Nsf
6393	11	103979676	103979676	1	+	NA	1	CDS	ENSMUSG00000062421	Arf2
6394	11	103979751	103979751	1	+	NA	1	CDS	ENSMUSG00000062421	Arf2
6395	11	104298884	104298884	1	+	NA	1	CDS	ENSMUSG00000018411	Mapt
6396	11	104357481	104357481	1	-	NA	1	CDS	ENSMUSG00000018412	Kansl1
6397	11	104357486	104357486	1	-	NA	1	CDS	ENSMUSG00000018412	Kansl1
6398	11	104424102	104424102	1	-	NA	2	CDS	ENSMUSG00000018412	Kansl1
6399	11	104424518	104424518	1	-	NA	1	CDS	ENSMUSG00000018412	Kansl1
6400	11	104424692	104424692	1	-	NA	2	CDS	ENSMUSG00000018412	Kansl1
6401	11	104515532	104515532	1	-	NA	1	CDS	ENSMUSG00000020687	Cdc27
6402	11	104528266	104528266	1	-	NA	1	CDS	ENSMUSG00000020687	Cdc27
6403	11	104528623	104528623	1	-	NA	1	CDS	ENSMUSG00000020687	Cdc27
6404	11	104529404	104529404	1	-	NA	2	CDS	ENSMUSG00000020687	Cdc27
6405	11	104584112	104584112	1	+	NA	1	CDS	ENSMUSG00000061086	Myl4
6406	11	104785577	104785577	1	+	NA	1	CDS	ENSMUSG00000040838	Gm11639
6407	11	105132479	105132479	1	+	NA	1	CDS	ENSMUSG00000020691	Mettl2
6408	11	105132562	105132562	1	+	NA	1	CDS	ENSMUSG00000020691	Mettl2
6409	11	105208853	105208853	1	+	NA	1	CDS	ENSMUSG00000020694	Tlk2
6410	11	105271160	105271160	1	+	NA	1	CDS	ENSMUSG00000020694	Tlk2
6411	11	105910283	105910283	1	+	NA	1	CDS	ENSMUSG00000053580	Tanc2
6412	11	106020544	106020544	1	+	NA	1	CDS	ENSMUSG00000001901	Kcnh6
6413	11	106037193	106037193	1	+	NA	1	CDS	ENSMUSG00000049354	Dcaf7
6414	11	106053741	106053741	1	+	NA	1	CDS	ENSMUSG00000049354	Dcaf7
6415	11	106117543	106117543	1	+	NA	1	CDS	ENSMUSG00000020700	Map3k3
6416	11	106158783	106158783	1	-	NA	1	CDS	ENSMUSG00000040699	Limd2
6417	11	106158802	106158802	1	-	NA	2	CDS	ENSMUSG00000040699	Limd2
6418	11	106159037	106159037	1	-	NA	1	CDS	ENSMUSG00000040699	Limd2
6419	11	106164806	106164806	1	-	NA	1	CDS	ENSMUSG00000069631	Strada
6420	11	106186942	106186942	1	-	NA	1	CDS	ENSMUSG00000069631	Strada
6421	11	106201950	106201950	1	-	NA	1	CDS	ENSMUSG00000069631	Strada
6422	11	106202165	106202165	1	-	NA	1	CDS	ENSMUSG00000069631	Strada
6423	11	106210414	106210414	1	-	NA	1	CDS	ENSMUSG00000078622	Ccdc47
6424	11	106213296	106213296	1	-	NA	1	CDS	ENSMUSG00000078622	Ccdc47
6425	11	106224883	106224883	1	+	NA	1	CDS	ENSMUSG00000020705	Ddx42
6426	11	106228763	106228763	1	+	NA	1	CDS	ENSMUSG00000020705	Ddx42
6427	11	106238545	106238545	1	+	NA	1	CDS	ENSMUSG00000020705	Ddx42
6428	11	106250679	106250679	1	-	NA	1	CDS	ENSMUSG00000020706	Ftsj3
6429	11	106250958	106250958	1	-	NA	1	CDS	ENSMUSG00000020706	Ftsj3
6430	11	106252712	106252712	1	-	NA	1	CDS	ENSMUSG00000020706	Ftsj3
6431	11	106253150	106253150	1	-	NA	1	CDS	ENSMUSG00000020706	Ftsj3
6432	11	106253617	106253617	1	-	NA	1	CDS	ENSMUSG00000020706	Ftsj3
6433	11	106253634	106253634	1	-	NA	1	CDS	ENSMUSG00000020706	Ftsj3
6434	11	106261463	106261463	1	+	NA	1	CDS	ENSMUSG00000020708	Psmc5
6435	11	106261682	106261682	1	+	NA	1	CDS	ENSMUSG00000020708	Psmc5
6436	11	106261959	106261959	1	+	NA	2	CDS	ENSMUSG00000020708	Psmc5
6437	11	106263011	106263011	1	+	NA	1	CDS	ENSMUSG00000020708	Psmc5
6438	11	106264766	106264766	1	-	NA	1	CDS	ENSMUSG00000078619	Smarcd2
6439	11	106265027	106265027	1	-	NA	3	CDS	ENSMUSG00000078619	Smarcd2
6440	11	106265033	106265033	1	-	NA	1	CDS	ENSMUSG00000078619	Smarcd2
6441	11	106265903	106265903	1	-	NA	1	CDS	ENSMUSG00000078619	Smarcd2
6442	11	106272677	106272677	1	-	NA	1	CDS	ENSMUSG00000078619	Smarcd2
6443	11	106311830	106311830	1	-	NA	1	CDS	ENSMUSG00000040592	Cd79b
6444	11	106311839	106311839	1	-	NA	1	CDS	ENSMUSG00000040592	Cd79b
6445	11	106311858	106311858	1	-	NA	2	CDS	ENSMUSG00000040592	Cd79b
6446	11	106311886	106311886	1	-	NA	2	CDS	ENSMUSG00000040592	Cd79b
6447	11	106312338	106312338	1	-	NA	1	CDS	ENSMUSG00000040592	Cd79b
6448	11	106312344	106312344	1	-	NA	1	CDS	ENSMUSG00000040592	Cd79b
6449	11	106312365	106312365	1	-	NA	1	CDS	ENSMUSG00000040592	Cd79b
6450	11	106312370	106312370	1	-	NA	1	CDS	ENSMUSG00000040592	Cd79b
6451	11	106312390	106312390	1	-	NA	1	CDS	ENSMUSG00000040592	Cd79b
6452	11	106312432	106312432	1	-	NA	1	CDS	ENSMUSG00000040592	Cd79b
6453	11	106312433	106312433	1	-	NA	1	CDS	ENSMUSG00000040592	Cd79b
6454	11	106312644	106312644	1	-	NA	1	CDS	ENSMUSG00000040592	Cd79b
6455	11	106313675	106313675	1	-	NA	1	CDS	ENSMUSG00000040592	Cd79b
6456	11	106314498	106314498	1	-	NA	2	CDS	ENSMUSG00000040592	Cd79b
6457	11	106322892	106322892	1	-	NA	1	CDS	ENSMUSG00000001027	Scn4a
6458	11	106382481	106382481	1	-	NA	1	CDS	ENSMUSG00000001029	Icam2
6459	11	106421770	106421770	1	-	NA	1	CDS	ENSMUSG00000020715	Ern1
6460	11	106690953	106690953	1	-	NA	1	CDS	ENSMUSG00000020717	Pecam1
6461	11	106691163	106691163	1	-	NA	1	CDS	ENSMUSG00000020717	Pecam1
6462	11	106754952	106754952	1	+	NA	1	CDS	ENSMUSG00000040528	Milr1
6463	11	106763868	106763868	1	+	NA	1	CDS	ENSMUSG00000040528	Milr1
6464	11	106781907	106781907	1	-	NA	1	CDS	ENSMUSG00000020719	Ddx5
6465	11	106782099	106782099	1	-	NA	2	CDS	ENSMUSG00000020719	Ddx5
6466	11	106782111	106782111	1	-	NA	1	CDS	ENSMUSG00000020719	Ddx5
6467	11	106782122	106782122	1	-	NA	1	CDS	ENSMUSG00000020719	Ddx5
6468	11	106782132	106782132	1	-	NA	2	CDS	ENSMUSG00000020719	Ddx5
6469	11	106782173	106782173	1	-	NA	1	CDS	ENSMUSG00000020719	Ddx5
6470	11	106782493	106782493	1	-	NA	1	CDS	ENSMUSG00000020719	Ddx5
6471	11	106782569	106782569	1	-	NA	1	CDS	ENSMUSG00000020719	Ddx5
6472	11	106782576	106782576	1	-	NA	1	CDS	ENSMUSG00000020719	Ddx5
6473	11	106784132	106784132	1	-	NA	1	CDS	ENSMUSG00000020719	Ddx5
6474	11	106784522	106784522	1	-	NA	1	CDS	ENSMUSG00000020719	Ddx5
6475	11	106784962	106784962	1	-	NA	1	CDS	ENSMUSG00000020719	Ddx5
6476	11	106786269	106786269	1	-	NA	1	CDS	ENSMUSG00000020719	Ddx5
6477	11	106786945	106786945	1	-	NA	1	CDS	ENSMUSG00000020719	Ddx5
6478	11	106786946	106786946	1	-	NA	3	CDS	ENSMUSG00000020719	Ddx5
6479	11	106800105	106800105	1	+	NA	1	CDS	ENSMUSG00000018372	Cep95
6480	11	106836099	106836099	1	-	NA	1	CDS	ENSMUSG00000018363	Smurf2
6481	11	106849754	106849754	1	-	NA	1	CDS	ENSMUSG00000018363	Smurf2
6482	11	106871583	106871583	1	-	NA	1	CDS	ENSMUSG00000018363	Smurf2
6483	11	106990785	106990785	1	-	NA	1	CDS	ENSMUSG00000018362	Kpna2
6484	11	106991300	106991300	1	-	NA	2	CDS	ENSMUSG00000018362	Kpna2
6485	11	106991865	106991865	1	-	NA	1	CDS	ENSMUSG00000018362	Kpna2
6486	11	106996491	106996491	1	-	NA	2	CDS	ENSMUSG00000018362	Kpna2
6487	11	107028222	107028222	1	+	NA	1	CDS	ENSMUSG00000078607	1810010H24Rik
6488	11	107044504	107044504	1	-	NA	2	CDS	ENSMUSG00000040481	Bptf
6489	11	107046983	107046983	1	-	NA	1	CDS	ENSMUSG00000040481	Bptf
6490	11	107047041	107047041	1	-	NA	1	CDS	ENSMUSG00000040481	Bptf
6491	11	107054974	107054974	1	-	NA	1	CDS	ENSMUSG00000040481	Bptf
6492	11	107072753	107072753	1	-	NA	1	CDS	ENSMUSG00000040481	Bptf
6493	11	107073386	107073386	1	-	NA	1	CDS	ENSMUSG00000040481	Bptf
6494	11	107074050	107074050	1	-	NA	2	CDS	ENSMUSG00000040481	Bptf
6495	11	107074666	107074666	1	-	NA	1	CDS	ENSMUSG00000040481	Bptf
6496	11	107074667	107074667	1	-	NA	1	CDS	ENSMUSG00000040481	Bptf
6497	11	107074986	107074986	1	-	NA	1	CDS	ENSMUSG00000040481	Bptf
6498	11	107082666	107082666	1	-	NA	1	CDS	ENSMUSG00000040481	Bptf
6499	11	107095828	107095828	1	-	NA	1	CDS	ENSMUSG00000040481	Bptf
6500	11	107095880	107095880	1	-	NA	1	CDS	ENSMUSG00000040481	Bptf
6501	11	107111042	107111042	1	-	NA	1	CDS	ENSMUSG00000040481	Bptf
6502	11	107111290	107111290	1	-	NA	1	CDS	ENSMUSG00000040481	Bptf
6503	11	107111593	107111593	1	-	NA	2	CDS	ENSMUSG00000040481	Bptf
6504	11	107131445	107131445	1	-	NA	1	CDS	ENSMUSG00000040481	Bptf
6505	11	107168355	107168355	1	-	NA	1	CDS	ENSMUSG00000018433	Nol11
6506	11	107173618	107173618	1	-	NA	1	CDS	ENSMUSG00000018433	Nol11
6507	11	107179024	107179024	1	-	NA	1	CDS	ENSMUSG00000018433	Nol11
6508	11	107212380	107212380	1	-	NA	1	CDS	ENSMUSG00000040430	Pitpnc1
6509	11	107296217	107296217	1	-	NA	1	CDS	ENSMUSG00000040430	Pitpnc1
6510	11	107485568	107485568	1	+	NA	2	CDS	ENSMUSG00000020720	Psmd12
6511	11	107489065	107489065	1	+	NA	2	CDS	ENSMUSG00000020720	Psmd12
6512	11	107492039	107492039	1	+	NA	1	CDS	ENSMUSG00000020720	Psmd12
6513	11	107492041	107492041	1	+	NA	1	CDS	ENSMUSG00000020720	Psmd12
6514	11	107497629	107497629	1	+	NA	1	CDS	ENSMUSG00000020720	Psmd12
6515	11	107497633	107497633	1	+	NA	1	CDS	ENSMUSG00000020720	Psmd12
6516	11	107497665	107497665	1	+	NA	1	CDS	ENSMUSG00000020720	Psmd12
6517	11	107497678	107497678	1	+	NA	1	CDS	ENSMUSG00000020720	Psmd12
6518	11	107613927	107613927	1	+	NA	2	CDS	ENSMUSG00000020721	Helz
6519	11	107613928	107613928	1	+	NA	1	CDS	ENSMUSG00000020721	Helz
6520	11	107619009	107619009	1	+	NA	1	CDS	ENSMUSG00000020721	Helz
6521	11	107637795	107637795	1	+	NA	2	CDS	ENSMUSG00000020721	Helz
6522	11	107661107	107661107	1	+	NA	1	CDS	ENSMUSG00000020721	Helz
6523	11	107716285	107716285	1	-	NA	6	CDS	ENSMUSG00000020722	Cacng1
6524	11	108014339	108014339	1	-	NA	1	CDS	ENSMUSG00000050965	Prkca
6525	11	109227534	109227534	1	-	NA	1	CDS	ENSMUSG00000020599	Rgs9
6526	11	109239581	109239581	1	-	NA	1	CDS	ENSMUSG00000020599	Rgs9
6527	11	109362984	109362984	1	+	NA	2	CDS	ENSMUSG00000020611	Gna13
6528	11	109396062	109396062	1	+	NA	2	CDS	ENSMUSG00000020611	Gna13
6529	11	109396105	109396105	1	+	NA	1	CDS	ENSMUSG00000020611	Gna13
6530	11	109396107	109396107	1	+	NA	1	CDS	ENSMUSG00000020611	Gna13
6531	11	109396484	109396484	1	+	NA	1	CDS	ENSMUSG00000020611	Gna13
6532	11	109453270	109453270	1	-	NA	1	CDS	ENSMUSG00000041920	Slc16a6
6533	11	109455038	109455038	1	-	NA	1	CDS	ENSMUSG00000041920	Slc16a6
6534	11	109455084	109455084	1	-	NA	1	CDS	ENSMUSG00000041920	Slc16a6
6535	11	109455477	109455477	1	-	NA	2	CDS	ENSMUSG00000041920	Slc16a6
6536	11	109458590	109458590	1	-	NA	1	CDS	ENSMUSG00000041920	Slc16a6
6537	11	109459941	109459941	1	-	NA	1	CDS	ENSMUSG00000041920	Slc16a6
6538	11	109463417	109463417	1	-	NA	1	CDS	ENSMUSG00000041920	Slc16a6
6539	11	109653813	109653813	1	+	NA	1	CDS	ENSMUSG00000020612	Prkar1a
6540	11	109660026	109660026	1	+	NA	2	CDS	ENSMUSG00000020612	Prkar1a
6541	11	109661082	109661082	1	+	NA	1	CDS	ENSMUSG00000020612	Prkar1a
6542	11	109661115	109661115	1	+	NA	2	CDS	ENSMUSG00000020612	Prkar1a
6543	11	109662296	109662296	1	+	NA	1	CDS	ENSMUSG00000020612	Prkar1a
6544	11	109662300	109662300	1	+	NA	1	CDS	ENSMUSG00000020612	Prkar1a
6545	11	109662982	109662982	1	+	NA	3	CDS	ENSMUSG00000020612	Prkar1a
6546	11	109667488	109667488	1	+	NA	1	CDS	ENSMUSG00000020612	Prkar1a
6547	11	109667489	109667489	1	+	NA	1	CDS	ENSMUSG00000020612	Prkar1a
6548	11	109667594	109667594	1	+	NA	1	CDS	ENSMUSG00000020612	Prkar1a
6549	11	110219619	110219619	1	-	NA	1	CDS	ENSMUSG00000044749	Abca6
6550	11	113463974	113463974	1	-	NA	1	CDS	ENSMUSG00000041654	Slc39a11
6551	11	113649766	113649766	1	+	NA	1	CDS	ENSMUSG00000018661	Cog1
6552	11	113653979	113653979	1	+	NA	1	CDS	ENSMUSG00000018661	Cog1
6553	11	113663542	113663542	1	-	NA	1	CDS	ENSMUSG00000041629	Fam104a
6554	11	113689038	113689038	1	+	NA	1	CDS	ENSMUSG00000041623	D11Wsu47e
6555	11	114734535	114734535	1	+	NA	1	CDS	ENSMUSG00000034706	Dnaic2
6556	11	114893402	114893402	1	+	NA	1	CDS	ENSMUSG00000034652	Cd300a
6557	11	114901177	114901177	1	+	NA	1	CDS	ENSMUSG00000034652	Cd300a
6558	11	115117064	115117064	1	-	NA	1	CDS	ENSMUSG00000047798	Cd300lf
6559	11	115163783	115163783	1	+	NA	1	CDS	ENSMUSG00000020733	Slc9a3r1
6560	11	115243801	115243801	1	+	NA	2	CDS	ENSMUSG00000045980	Tmem104
6561	11	115244057	115244057	1	+	NA	1	CDS	ENSMUSG00000045980	Tmem104
6562	11	115350979	115350979	1	-	NA	1	CDS	ENSMUSG00000034586	Hid1
6563	11	115352662	115352662	1	-	NA	1	CDS	ENSMUSG00000034586	Hid1
6564	11	115355052	115355052	1	-	NA	2	CDS	ENSMUSG00000034586	Hid1
6565	11	115359725	115359725	1	-	NA	1	CDS	ENSMUSG00000034586	Hid1
6566	11	115360383	115360383	1	-	NA	1	CDS	ENSMUSG00000034586	Hid1
6567	11	115361710	115361710	1	-	NA	2	CDS	ENSMUSG00000034586	Hid1
6568	11	115392758	115392758	1	+	NA	1	CDS	ENSMUSG00000050910	Cdr2l
6569	11	115420209	115420209	1	+	NA	1	CDS	ENSMUSG00000016940	Kctd2
6570	11	115420348	115420348	1	+	NA	1	CDS	ENSMUSG00000016940	Kctd2
6571	11	115429402	115429402	1	+	NA	1	CDS	ENSMUSG00000016940	Kctd2
6572	11	115429422	115429422	1	+	NA	3	CDS	ENSMUSG00000016940	Kctd2
6573	11	115429453	115429453	1	+	NA	1	CDS	ENSMUSG00000016940	Kctd2
6574	11	115491152	115491152	1	-	NA	1	CDS	ENSMUSG00000020736	Nt5c
6575	11	115491365	115491365	1	-	NA	1	CDS	ENSMUSG00000020736	Nt5c
6576	11	115491611	115491611	1	-	NA	2	CDS	ENSMUSG00000020736	Nt5c
6577	11	115498169	115498169	1	-	NA	1	CDS	ENSMUSG00000020737	Jpt1
6578	11	115498196	115498196	1	-	NA	1	CDS	ENSMUSG00000020737	Jpt1
6579	11	115502018	115502018	1	-	NA	1	CDS	ENSMUSG00000020737	Jpt1
6580	11	115566740	115566740	1	+	NA	1	CDS	ENSMUSG00000020739	Nup85
6581	11	115570022	115570022	1	+	NA	1	CDS	ENSMUSG00000020739	Nup85
6582	11	115581793	115581793	1	+	NA	2	CDS	ENSMUSG00000020739	Nup85
6583	11	115582978	115582978	1	+	NA	1	CDS	ENSMUSG00000020739	Nup85
6584	11	115586428	115586428	1	-	NA	1	CDS	ENSMUSG00000020740	Gga3
6585	11	115587023	115587023	1	-	NA	1	CDS	ENSMUSG00000020740	Gga3
6586	11	115588498	115588498	1	-	NA	1	CDS	ENSMUSG00000020740	Gga3
6587	11	115589130	115589130	1	-	NA	1	CDS	ENSMUSG00000020740	Gga3
6588	11	115591720	115591720	1	-	NA	1	CDS	ENSMUSG00000020740	Gga3
6589	11	115605973	115605973	1	+	NA	1	CDS	ENSMUSG00000046756	Mrps7
6590	11	115606892	115606892	1	+	NA	1	CDS	ENSMUSG00000046756	Mrps7
6591	11	115608541	115608541	1	-	NA	1	CDS	ENSMUSG00000020743	Mif4gd
6592	11	115609108	115609108	1	-	NA	1	CDS	ENSMUSG00000020743	Mif4gd
6593	11	115609291	115609291	1	-	NA	1	CDS	ENSMUSG00000020743	Mif4gd
6594	11	115615467	115615467	1	-	NA	2	CDS	ENSMUSG00000020744	Slc25a19
6595	11	115617554	115617554	1	-	NA	1	CDS	ENSMUSG00000020744	Slc25a19
6596	11	115617565	115617565	1	-	NA	1	CDS	ENSMUSG00000020744	Slc25a19
6597	11	115617621	115617621	1	-	NA	1	CDS	ENSMUSG00000020744	Slc25a19
6598	11	115620971	115620971	1	-	NA	1	CDS	ENSMUSG00000020744	Slc25a19
6599	11	115620974	115620974	1	-	NA	1	CDS	ENSMUSG00000020744	Slc25a19
6600	11	115621011	115621011	1	-	NA	1	CDS	ENSMUSG00000020744	Slc25a19
6601	11	115624248	115624248	1	-	NA	1	CDS	ENSMUSG00000020744	Slc25a19
6602	11	115624250	115624250	1	-	NA	1	CDS	ENSMUSG00000020744	Slc25a19
6603	11	115645928	115645928	1	-	NA	2	CDS	ENSMUSG00000059923	Grb2
6604	11	115699185	115699185	1	-	NA	2	CDS	ENSMUSG00000059923	Grb2
6605	11	115788746	115788746	1	+	NA	7	CDS	ENSMUSG00000020747	Tmem94
6606	11	115790201	115790201	1	+	NA	1	CDS	ENSMUSG00000020747	Tmem94
6607	11	115791176	115791176	1	+	NA	1	CDS	ENSMUSG00000020747	Tmem94
6608	11	115792921	115792921	1	+	NA	1	CDS	ENSMUSG00000020747	Tmem94
6609	11	115794043	115794043	1	+	NA	1	CDS	ENSMUSG00000020747	Tmem94
6610	11	115796468	115796468	1	+	NA	1	CDS	ENSMUSG00000020747	Tmem94
6611	11	115797221	115797221	1	+	NA	1	CDS	ENSMUSG00000020747	Tmem94
6612	11	115801670	115801670	1	-	NA	1	CDS	ENSMUSG00000034471	Caskin2
6613	11	115801975	115801975	1	-	NA	1	CDS	ENSMUSG00000034471	Caskin2
6614	11	115802372	115802372	1	-	NA	1	CDS	ENSMUSG00000034471	Caskin2
6615	11	115815002	115815002	1	+	NA	1	CDS	ENSMUSG00000020781	Tsen54
6616	11	115927989	115927989	1	-	NA	1	CDS	ENSMUSG00000020752	Recql5
6617	11	115928034	115928034	1	-	NA	1	CDS	ENSMUSG00000020752	Recql5
6618	11	115928096	115928096	1	-	NA	2	CDS	ENSMUSG00000020752	Recql5
6619	11	115986785	115986785	1	+	NA	1	CDS	ENSMUSG00000020758	Itgb4
6620	11	115991359	115991359	1	+	NA	1	CDS	ENSMUSG00000020758	Itgb4
6621	11	116008883	116008883	1	-	NA	1	CDS	ENSMUSG00000020766	Galk1
6622	11	116009926	116009926	1	-	NA	1	CDS	ENSMUSG00000020766	Galk1
6623	11	116011147	116011147	1	-	NA	1	CDS	ENSMUSG00000020766	Galk1
6624	11	116012677	116012677	1	-	NA	1	CDS	ENSMUSG00000020766	Galk1
6625	11	116023409	116023409	1	-	NA	1	CDS	ENSMUSG00000016559	H3f3b
6626	11	116023986	116023986	1	-	NA	1	CDS	ENSMUSG00000016559	H3f3b
6627	11	116058278	116058278	1	+	NA	3	CDS	ENSMUSG00000020770	Unk
6628	11	116070277	116070277	1	-	NA	2	CDS	ENSMUSG00000057948	Unc13d
6629	11	116070283	116070283	1	-	NA	1	CDS	ENSMUSG00000057948	Unc13d
6630	11	116080613	116080613	1	-	NA	1	CDS	ENSMUSG00000034341	Wbp2
6631	11	116080624	116080624	1	-	NA	1	CDS	ENSMUSG00000034341	Wbp2
6632	11	116083934	116083934	1	-	NA	1	CDS	ENSMUSG00000034341	Wbp2
6633	11	116127733	116127733	1	-	NA	1	CDS	ENSMUSG00000054517	Trim65
6634	11	116130612	116130612	1	-	NA	1	CDS	ENSMUSG00000054517	Trim65
6635	11	116132771	116132771	1	-	NA	1	CDS	ENSMUSG00000020775	Mrpl38
6636	11	116138587	116138587	1	-	NA	1	CDS	ENSMUSG00000020775	Mrpl38
6637	11	116143397	116143397	1	-	NA	1	CDS	ENSMUSG00000020776	Fbf1
6638	11	116154849	116154849	1	-	NA	1	CDS	ENSMUSG00000020776	Fbf1
6639	11	116174671	116174671	1	-	NA	1	CDS	ENSMUSG00000020777	Acox1
6640	11	116178794	116178794	1	-	NA	1	CDS	ENSMUSG00000020777	Acox1
6641	11	116183583	116183583	1	-	NA	1	CDS	ENSMUSG00000020777	Acox1
6642	11	116224129	116224129	1	-	NA	1	CDS	ENSMUSG00000034282	Evpl
6643	11	116260908	116260908	1	-	NA	1	CDS	ENSMUSG00000020780	Srp68
6644	11	116261790	116261790	1	-	NA	1	CDS	ENSMUSG00000020780	Srp68
6645	11	116261809	116261809	1	-	NA	1	CDS	ENSMUSG00000020780	Srp68
6646	11	116301168	116301168	1	-	NA	1	CDS	ENSMUSG00000020792	Exoc7
6647	11	116304873	116304873	1	-	NA	1	CDS	ENSMUSG00000020792	Exoc7
6648	11	116338829	116338829	1	-	NA	2	CDS	ENSMUSG00000052949	Rnf157
6649	11	116344200	116344200	1	-	NA	1	CDS	ENSMUSG00000052949	Rnf157
6650	11	116359289	116359289	1	-	NA	1	CDS	ENSMUSG00000052949	Rnf157
6651	11	116485919	116485919	1	-	NA	1	CDS	ENSMUSG00000015869	Prpsap1
6652	11	116544640	116544640	1	-	NA	2	CDS	ENSMUSG00000020802	Ube2o
6653	11	116544807	116544807	1	-	NA	1	CDS	ENSMUSG00000020802	Ube2o
6654	11	116545930	116545930	1	-	NA	2	CDS	ENSMUSG00000020802	Ube2o
6655	11	116599314	116599314	1	-	NA	1	CDS	ENSMUSG00000020806	Rhbdf2
6656	11	116600489	116600489	1	-	NA	1	CDS	ENSMUSG00000020806	Rhbdf2
6657	11	116601754	116601754	1	-	NA	1	CDS	ENSMUSG00000020806	Rhbdf2
6658	11	116604387	116604387	1	-	NA	1	CDS	ENSMUSG00000020806	Rhbdf2
6659	11	116607274	116607274	1	-	NA	1	CDS	ENSMUSG00000020806	Rhbdf2
6660	11	116841076	116841076	1	-	NA	1	CDS	ENSMUSG00000056962	Jmjd6
6661	11	116841082	116841082	1	-	NA	2	CDS	ENSMUSG00000056962	Jmjd6
6662	11	116841230	116841230	1	-	NA	1	CDS	ENSMUSG00000056962	Jmjd6
6663	11	116842584	116842584	1	-	NA	1	CDS	ENSMUSG00000056962	Jmjd6
6664	11	116852036	116852036	1	-	NA	2	CDS	ENSMUSG00000034120	Srsf2
6665	11	116852058	116852058	1	-	NA	1	CDS	ENSMUSG00000034120	Srsf2
6666	11	116852107	116852107	1	-	NA	1	CDS	ENSMUSG00000034120	Srsf2
6667	11	116852119	116852119	1	-	NA	2	CDS	ENSMUSG00000034120	Srsf2
6668	11	116852796	116852796	1	-	NA	1	CDS	ENSMUSG00000034120	Srsf2
6669	11	116852798	116852798	1	-	NA	1	CDS	ENSMUSG00000034120	Srsf2
6670	11	116852821	116852821	1	-	NA	1	CDS	ENSMUSG00000034120	Srsf2
6671	11	116852880	116852880	1	-	NA	1	CDS	ENSMUSG00000034120	Srsf2
6672	11	116859357	116859357	1	+	NA	1	CDS	ENSMUSG00000020818	Mfsd11
6673	11	116873259	116873259	1	+	NA	1	CDS	ENSMUSG00000020818	Mfsd11
6674	11	117141766	117141766	1	+	NA	2	CDS	ENSMUSG00000020823	Sec14l1
6675	11	117143298	117143298	1	+	NA	1	CDS	ENSMUSG00000020823	Sec14l1
6676	11	117156863	117156863	1	+	NA	1	CDS	ENSMUSG00000020823	Sec14l1
6677	11	117723427	117723427	1	+	NA	1	CDS	ENSMUSG00000025571	Tnrc6c
6678	11	117743010	117743010	1	+	NA	1	CDS	ENSMUSG00000025571	Tnrc6c
6679	11	117770488	117770488	1	-	NA	2	CDS	ENSMUSG00000025572	Tmc6
6680	11	117770712	117770712	1	-	NA	1	CDS	ENSMUSG00000025572	Tmc6
6681	11	117775035	117775035	1	-	NA	1	CDS	ENSMUSG00000025572	Tmc6
6682	11	117775616	117775616	1	-	NA	2	CDS	ENSMUSG00000025572	Tmc6
6683	11	117775650	117775650	1	-	NA	1	CDS	ENSMUSG00000025572	Tmc6
6684	11	117775677	117775677	1	-	NA	1	CDS	ENSMUSG00000025572	Tmc6
6685	11	117775734	117775734	1	-	NA	1	CDS	ENSMUSG00000025572	Tmc6
6686	11	117775758	117775758	1	-	NA	1	CDS	ENSMUSG00000025572	Tmc6
6687	11	117778299	117778299	1	-	NA	1	CDS	ENSMUSG00000025572	Tmc6
6688	11	117783804	117783804	1	+	NA	1	CDS	ENSMUSG00000050106	Tmc8
6689	11	117791027	117791027	1	+	NA	2	CDS	ENSMUSG00000050106	Tmc8
6690	11	117802836	117802836	1	+	NA	2	CDS	ENSMUSG00000025573	6030468B19Rik
6691	11	117809713	117809713	1	+	NA	2	CDS	ENSMUSG00000048277	Syngr2
6692	11	117809762	117809762	1	+	NA	1	CDS	ENSMUSG00000048277	Syngr2
6693	11	117812637	117812637	1	+	NA	1	CDS	ENSMUSG00000048277	Syngr2
6694	11	117813048	117813048	1	+	NA	1	CDS	ENSMUSG00000048277	Syngr2
6695	11	117813058	117813058	1	+	NA	1	CDS	ENSMUSG00000048277	Syngr2
6696	11	117813075	117813075	1	+	NA	1	CDS	ENSMUSG00000048277	Syngr2
6697	11	117813082	117813082	1	+	NA	1	CDS	ENSMUSG00000048277	Syngr2
6698	11	117813139	117813139	1	+	NA	1	CDS	ENSMUSG00000048277	Syngr2
6699	11	117813159	117813159	1	+	NA	1	CDS	ENSMUSG00000048277	Syngr2
6700	11	117813170	117813170	1	+	NA	2	CDS	ENSMUSG00000048277	Syngr2
6701	11	117813175	117813175	1	+	NA	2	CDS	ENSMUSG00000048277	Syngr2
6702	11	117813177	117813177	1	+	NA	2	CDS	ENSMUSG00000048277	Syngr2
6703	11	117813178	117813178	1	+	NA	2	CDS	ENSMUSG00000048277	Syngr2
6704	11	117813290	117813290	1	+	NA	2	CDS	ENSMUSG00000048277	Syngr2
6705	11	117849775	117849775	1	+	NA	1	CDS	ENSMUSG00000017716	Birc5
6706	11	117849802	117849802	1	+	NA	1	CDS	ENSMUSG00000017716	Birc5
6707	11	117855284	117855284	1	+	NA	1	CDS	ENSMUSG00000017716	Birc5
6708	11	117967591	117967591	1	-	NA	1	CDS	ENSMUSG00000053113	Socs3
6709	11	117967923	117967923	1	-	NA	1	CDS	ENSMUSG00000053113	Socs3
6710	11	118001648	118001648	1	+	NA	1	CDS	ENSMUSG00000017715	Pgs1
6711	11	118001699	118001699	1	+	NA	1	CDS	ENSMUSG00000017715	Pgs1
6712	11	118002406	118002406	1	+	NA	1	CDS	ENSMUSG00000017715	Pgs1
6713	11	118005418	118005418	1	+	NA	1	CDS	ENSMUSG00000017715	Pgs1
6714	11	118005831	118005831	1	+	NA	1	CDS	ENSMUSG00000017715	Pgs1
6715	11	118019715	118019715	1	+	NA	1	CDS	ENSMUSG00000017715	Pgs1
6716	11	118039907	118039907	1	-	NA	1	CDS	ENSMUSG00000033987	Dnah17
6717	11	118183891	118183891	1	-	NA	1	CDS	ENSMUSG00000017132	Cyth1
6718	11	118263646	118263646	1	-	NA	1	CDS	ENSMUSG00000033909	Usp36
6719	11	118263647	118263647	1	-	NA	1	CDS	ENSMUSG00000033909	Usp36
6720	11	118265020	118265020	1	-	NA	1	CDS	ENSMUSG00000033909	Usp36
6721	11	118265021	118265021	1	-	NA	3	CDS	ENSMUSG00000033909	Usp36
6722	11	118273516	118273516	1	-	NA	2	CDS	ENSMUSG00000033909	Usp36
6723	11	118277278	118277278	1	-	NA	1	CDS	ENSMUSG00000033909	Usp36
6724	11	118285070	118285070	1	-	NA	1	CDS	ENSMUSG00000033909	Usp36
6725	11	118285782	118285782	1	-	NA	1	CDS	ENSMUSG00000033909	Usp36
6726	11	118398459	118398459	1	-	NA	1	CDS	ENSMUSG00000033880	Lgals3bp
6727	11	119038713	119038713	1	-	NA	4	CDS	ENSMUSG00000025578	Cbx8
6728	11	119080915	119080915	1	-	NA	2	CDS	ENSMUSG00000039989	Cbx4
6729	11	119081701	119081701	1	-	NA	1	CDS	ENSMUSG00000039989	Cbx4
6730	11	119210562	119210562	1	-	NA	1	CDS	ENSMUSG00000039976	Tbc1d16
6731	11	119275084	119275084	1	+	NA	1	CDS	ENSMUSG00000025579	Gaa
6732	11	119293632	119293632	1	-	NA	1	CDS	ENSMUSG00000025580	Eif4a3
6733	11	119409112	119409112	1	+	NA	1	CDS	ENSMUSG00000070327	Rnf213
6734	11	119410785	119410785	1	+	NA	1	CDS	ENSMUSG00000070327	Rnf213
6735	11	119415165	119415165	1	+	NA	1	CDS	ENSMUSG00000070327	Rnf213
6736	11	119415293	119415293	1	+	NA	1	CDS	ENSMUSG00000070327	Rnf213
6737	11	119416502	119416502	1	+	NA	1	CDS	ENSMUSG00000070327	Rnf213
6738	11	119416567	119416567	1	+	NA	1	CDS	ENSMUSG00000070327	Rnf213
6739	11	119418164	119418164	1	+	NA	1	CDS	ENSMUSG00000070327	Rnf213
6740	11	119418171	119418171	1	+	NA	1	CDS	ENSMUSG00000070327	Rnf213
6741	11	119420071	119420071	1	+	NA	1	CDS	ENSMUSG00000070327	Rnf213
6742	11	119426128	119426128	1	+	NA	2	CDS	ENSMUSG00000070327	Rnf213
6743	11	119427622	119427622	1	+	NA	1	CDS	ENSMUSG00000070327	Rnf213
6744	11	119428111	119428111	1	+	NA	1	CDS	ENSMUSG00000070327	Rnf213
6745	11	119430489	119430489	1	+	NA	2	CDS	ENSMUSG00000070327	Rnf213
6746	11	119433493	119433493	1	+	NA	1	CDS	ENSMUSG00000070327	Rnf213
6747	11	119433554	119433554	1	+	NA	1	CDS	ENSMUSG00000070327	Rnf213
6748	11	119435036	119435036	1	+	NA	1	CDS	ENSMUSG00000070327	Rnf213
6749	11	119436504	119436504	1	+	NA	1	CDS	ENSMUSG00000070327	Rnf213
6750	11	119436646	119436646	1	+	NA	1	CDS	ENSMUSG00000070327	Rnf213
6751	11	119436766	119436766	1	+	NA	1	CDS	ENSMUSG00000070327	Rnf213
6752	11	119437641	119437641	1	+	NA	2	CDS	ENSMUSG00000070327	Rnf213
6753	11	119440353	119440353	1	+	NA	1	CDS	ENSMUSG00000070327	Rnf213
6754	11	119441127	119441127	1	+	NA	1	CDS	ENSMUSG00000070327	Rnf213
6755	11	119441870	119441870	1	+	NA	1	CDS	ENSMUSG00000070327	Rnf213
6756	11	119442257	119442257	1	+	NA	1	CDS	ENSMUSG00000070327	Rnf213
6757	11	119442425	119442425	1	+	NA	1	CDS	ENSMUSG00000070327	Rnf213
6758	11	119443664	119443664	1	+	NA	1	CDS	ENSMUSG00000070327	Rnf213
6759	11	119448869	119448869	1	+	NA	1	CDS	ENSMUSG00000070327	Rnf213
6760	11	119450098	119450098	1	+	NA	1	CDS	ENSMUSG00000070327	Rnf213
6761	11	119458339	119458339	1	+	NA	1	CDS	ENSMUSG00000070327	Rnf213
6762	11	119458377	119458377	1	+	NA	4	CDS	ENSMUSG00000070327	Rnf213
6763	11	119462186	119462186	1	+	NA	1	CDS	ENSMUSG00000070327	Rnf213
6764	11	119463386	119463386	1	+	NA	1	CDS	ENSMUSG00000070327	Rnf213
6765	11	119463601	119463601	1	+	NA	1	CDS	ENSMUSG00000070327	Rnf213
6766	11	119469058	119469058	1	+	NA	1	CDS	ENSMUSG00000070327	Rnf213
6767	11	119470148	119470148	1	+	NA	1	CDS	ENSMUSG00000070327	Rnf213
6768	11	119470859	119470859	1	+	NA	1	CDS	ENSMUSG00000070327	Rnf213
6769	11	119480808	119480808	1	+	NA	1	CDS	ENSMUSG00000070327	Rnf213
6770	11	119603849	119603849	1	+	NA	1	CDS	ENSMUSG00000025583	Rptor
6771	11	119756289	119756289	1	+	NA	1	CDS	ENSMUSG00000025583	Rptor
6772	11	119756401	119756401	1	+	NA	1	CDS	ENSMUSG00000025583	Rptor
6773	11	119821739	119821739	1	+	NA	1	CDS	ENSMUSG00000025583	Rptor
6774	11	119851345	119851345	1	+	NA	1	CDS	ENSMUSG00000025583	Rptor
6775	11	119856295	119856295	1	+	NA	1	CDS	ENSMUSG00000025583	Rptor
6776	11	119856317	119856317	1	+	NA	1	CDS	ENSMUSG00000025583	Rptor
6777	11	120009973	120009973	1	-	NA	1	CDS	ENSMUSG00000025375	Aatk
6778	11	120067193	120067193	1	-	NA	1	CDS	ENSMUSG00000039781	Cep131
6779	11	120067197	120067197	1	-	NA	1	CDS	ENSMUSG00000039781	Cep131
6780	11	120091583	120091583	1	-	NA	1	CDS	ENSMUSG00000025377	Tepsin
6781	11	120092971	120092971	1	-	NA	1	CDS	ENSMUSG00000025377	Tepsin
6782	11	120106541	120106541	1	-	NA	1	CDS	ENSMUSG00000061306	Slc38a10
6783	11	120109385	120109385	1	-	NA	1	CDS	ENSMUSG00000061306	Slc38a10
6784	11	120124237	120124237	1	-	NA	2	CDS	ENSMUSG00000061306	Slc38a10
6785	11	120124240	120124240	1	-	NA	1	CDS	ENSMUSG00000061306	Slc38a10
6786	11	120124241	120124241	1	-	NA	2	CDS	ENSMUSG00000061306	Slc38a10
6787	11	120137949	120137949	1	-	NA	1	CDS	ENSMUSG00000061306	Slc38a10
6788	11	120140618	120140618	1	-	NA	1	CDS	ENSMUSG00000061306	Slc38a10
6789	11	120147812	120147812	1	-	NA	1	CDS	ENSMUSG00000061306	Slc38a10
6790	11	120237257	120237257	1	+	NA	1	CDS	ENSMUSG00000039741	Bahcc1
6791	11	120287503	120287503	1	+	NA	4	CDS	ENSMUSG00000039741	Bahcc1
6792	11	120287506	120287506	1	+	NA	2	CDS	ENSMUSG00000039741	Bahcc1
6793	11	120347507	120347507	1	-	NA	2	CDS	ENSMUSG00000062825	Actg1
6794	11	120347511	120347511	1	-	NA	2	CDS	ENSMUSG00000062825	Actg1
6795	11	120347517	120347517	1	-	NA	1	CDS	ENSMUSG00000062825	Actg1
6796	11	120347519	120347519	1	-	NA	1	CDS	ENSMUSG00000062825	Actg1
6797	11	120347522	120347522	1	-	NA	2	CDS	ENSMUSG00000062825	Actg1
6798	11	120347528	120347528	1	-	NA	1	CDS	ENSMUSG00000062825	Actg1
6799	11	120347533	120347533	1	-	NA	1	CDS	ENSMUSG00000062825	Actg1
6800	11	120348142	120348142	1	-	NA	1	CDS	ENSMUSG00000062825	Actg1
6801	11	120348146	120348146	1	-	NA	1	CDS	ENSMUSG00000062825	Actg1
6802	11	120374528	120374528	1	-	NA	1	CDS	ENSMUSG00000025384	Faap100
6803	11	120376749	120376749	1	-	NA	1	CDS	ENSMUSG00000025384	Faap100
6804	11	120378545	120378545	1	-	NA	1	CDS	ENSMUSG00000025384	Faap100
6805	11	120385822	120385822	1	-	NA	2	CDS	ENSMUSG00000039703	Nploc4
6806	11	120408893	120408893	1	-	NA	1	CDS	ENSMUSG00000039703	Nploc4
6807	11	120411670	120411670	1	-	NA	1	CDS	ENSMUSG00000039703	Nploc4
6808	11	120418247	120418247	1	-	NA	1	CDS	ENSMUSG00000039703	Nploc4
6809	11	120421452	120421452	1	-	NA	1	CDS	ENSMUSG00000039703	Nploc4
6810	11	120472605	120472605	1	+	NA	1	CDS	ENSMUSG00000116045	Hgs
6811	11	120479093	120479093	1	+	NA	1	CDS	ENSMUSG00000116045	Hgs
6812	11	120483491	120483491	1	+	NA	1	CDS	ENSMUSG00000116045	Hgs
6813	11	120485682	120485682	1	+	NA	1	CDS	ENSMUSG00000039640	Mrpl12
6814	11	120488353	120488353	1	+	NA	1	CDS	ENSMUSG00000039640	Mrpl12
6815	11	120537364	120537364	1	+	NA	1	CDS	ENSMUSG00000025127	Gcgr
6816	11	120544724	120544724	1	-	NA	2	CDS	ENSMUSG00000061111	Mcrip1
6817	11	120561247	120561247	1	-	NA	1	CDS	ENSMUSG00000025130	P4hb
6818	11	120562419	120562419	1	-	NA	1	CDS	ENSMUSG00000025130	P4hb
6819	11	120562506	120562506	1	-	NA	1	CDS	ENSMUSG00000025130	P4hb
6820	11	120562730	120562730	1	-	NA	3	CDS	ENSMUSG00000025130	P4hb
6821	11	120562731	120562731	1	-	NA	1	CDS	ENSMUSG00000025130	P4hb
6822	11	120563337	120563337	1	-	NA	2	CDS	ENSMUSG00000025130	P4hb
6823	11	120563348	120563348	1	-	NA	3	CDS	ENSMUSG00000025130	P4hb
6824	11	120563713	120563713	1	-	NA	1	CDS	ENSMUSG00000025130	P4hb
6825	11	120563714	120563714	1	-	NA	1	CDS	ENSMUSG00000025130	P4hb
6826	11	120563825	120563825	1	-	NA	1	CDS	ENSMUSG00000025130	P4hb
6827	11	120563839	120563839	1	-	NA	2	CDS	ENSMUSG00000025130	P4hb
6828	11	120563861	120563861	1	-	NA	1	CDS	ENSMUSG00000025130	P4hb
6829	11	120563862	120563862	1	-	NA	1	CDS	ENSMUSG00000025130	P4hb
6830	11	120567925	120567925	1	-	NA	1	CDS	ENSMUSG00000025130	P4hb
6831	11	120571664	120571664	1	-	NA	1	CDS	ENSMUSG00000025130	P4hb
6832	11	120572790	120572790	1	-	NA	2	CDS	ENSMUSG00000025130	P4hb
6833	11	120579328	120579328	1	-	NA	1	CDS	ENSMUSG00000025132	Arhgdia
6834	11	120579520	120579520	1	-	NA	2	CDS	ENSMUSG00000025132	Arhgdia
6835	11	120580371	120580371	1	-	NA	1	CDS	ENSMUSG00000025132	Arhgdia
6836	11	120595077	120595077	1	-	NA	1	CDS	ENSMUSG00000025134	Alyref
6837	11	120595286	120595286	1	-	NA	1	CDS	ENSMUSG00000025134	Alyref
6838	11	120595978	120595978	1	-	NA	1	CDS	ENSMUSG00000025134	Alyref
6839	11	120595979	120595979	1	-	NA	1	CDS	ENSMUSG00000025134	Alyref
6840	11	120620687	120620687	1	-	NA	2	CDS	ENSMUSG00000025138	Sirt7
6841	11	120629376	120629376	1	-	NA	1	CDS	ENSMUSG00000051510	Mafg
6842	11	120689184	120689184	1	+	NA	2	CDS	ENSMUSG00000025142	Aspscr1
6843	11	120689187	120689187	1	+	NA	2	CDS	ENSMUSG00000025142	Aspscr1
6844	11	120709087	120709087	1	+	NA	1	CDS	ENSMUSG00000025142	Aspscr1
6845	11	120711405	120711405	1	-	NA	1	CDS	ENSMUSG00000025144	Cenpx
6846	11	120712473	120712473	1	-	NA	1	CDS	ENSMUSG00000025144	Cenpx
6847	11	120782525	120782525	1	-	NA	1	CDS	ENSMUSG00000025158	Rfng
6848	11	120782656	120782656	1	-	NA	1	CDS	ENSMUSG00000025158	Rfng
6849	11	120792031	120792031	1	-	NA	1	CDS	ENSMUSG00000025155	Dus1l
6850	11	120793935	120793935	1	-	NA	1	CDS	ENSMUSG00000025155	Dus1l
6851	11	120807856	120807856	1	-	NA	1	CDS	ENSMUSG00000025153	Fasn
6852	11	120810944	120810944	1	-	NA	1	CDS	ENSMUSG00000025153	Fasn
6853	11	120811654	120811654	1	-	NA	1	CDS	ENSMUSG00000025153	Fasn
6854	11	120811701	120811701	1	-	NA	1	CDS	ENSMUSG00000025153	Fasn
6855	11	120811708	120811708	1	-	NA	1	CDS	ENSMUSG00000025153	Fasn
6856	11	120812083	120812083	1	-	NA	1	CDS	ENSMUSG00000025153	Fasn
6857	11	120812136	120812136	1	-	NA	1	CDS	ENSMUSG00000025153	Fasn
6858	11	120812331	120812331	1	-	NA	1	CDS	ENSMUSG00000025153	Fasn
6859	11	120812334	120812334	1	-	NA	1	CDS	ENSMUSG00000025153	Fasn
6860	11	120813918	120813918	1	-	NA	2	CDS	ENSMUSG00000025153	Fasn
6861	11	120814658	120814658	1	-	NA	1	CDS	ENSMUSG00000025153	Fasn
6862	11	120815653	120815653	1	-	NA	1	CDS	ENSMUSG00000025153	Fasn
6863	11	120816084	120816084	1	-	NA	1	CDS	ENSMUSG00000025153	Fasn
6864	11	120816105	120816105	1	-	NA	1	CDS	ENSMUSG00000025153	Fasn
6865	11	120816182	120816182	1	-	NA	1	CDS	ENSMUSG00000025153	Fasn
6866	11	120816323	120816323	1	-	NA	1	CDS	ENSMUSG00000025153	Fasn
6867	11	120818053	120818053	1	-	NA	1	CDS	ENSMUSG00000025153	Fasn
6868	11	120818087	120818087	1	-	NA	1	CDS	ENSMUSG00000025153	Fasn
6869	11	120818476	120818476	1	-	NA	1	CDS	ENSMUSG00000025153	Fasn
6870	11	120820096	120820096	1	-	NA	1	CDS	ENSMUSG00000025153	Fasn
6871	11	120820903	120820903	1	-	NA	1	CDS	ENSMUSG00000025153	Fasn
6872	11	120820911	120820911	1	-	NA	1	CDS	ENSMUSG00000025153	Fasn
6873	11	120820914	120820914	1	-	NA	1	CDS	ENSMUSG00000025153	Fasn
6874	11	120821055	120821055	1	-	NA	1	CDS	ENSMUSG00000025153	Fasn
6875	11	120822820	120822820	1	-	NA	2	CDS	ENSMUSG00000025153	Fasn
6876	11	120921637	120921637	1	-	NA	1	CDS	ENSMUSG00000048445	Ccdc57
6877	11	120955865	120955865	1	+	NA	1	CDS	ENSMUSG00000025161	Slc16a3
6878	11	120955872	120955872	1	+	NA	1	CDS	ENSMUSG00000025161	Slc16a3
6879	11	120956890	120956890	1	+	NA	1	CDS	ENSMUSG00000025161	Slc16a3
6880	11	120956897	120956897	1	+	NA	1	CDS	ENSMUSG00000025161	Slc16a3
6881	11	120956898	120956898	1	+	NA	1	CDS	ENSMUSG00000025161	Slc16a3
6882	11	120956970	120956970	1	+	NA	1	CDS	ENSMUSG00000025161	Slc16a3
6883	11	120958054	120958054	1	+	NA	1	CDS	ENSMUSG00000025161	Slc16a3
6884	11	120968021	120968021	1	-	NA	1	CDS	ENSMUSG00000025162	Csnk1d
6885	11	120968037	120968037	1	-	NA	1	CDS	ENSMUSG00000025162	Csnk1d
6886	11	120973001	120973001	1	-	NA	1	CDS	ENSMUSG00000025162	Csnk1d
6887	11	120980718	120980718	1	-	NA	1	CDS	ENSMUSG00000025162	Csnk1d
6888	11	121244974	121244974	1	+	NA	2	CDS	ENSMUSG00000000056	Narf
6889	11	121246950	121246950	1	+	NA	1	CDS	ENSMUSG00000000056	Narf
6890	11	121247006	121247006	1	+	NA	1	CDS	ENSMUSG00000000056	Narf
6891	11	121260517	121260517	1	+	NA	1	CDS	ENSMUSG00000039275	Foxk2
6892	11	121296157	121296157	1	+	NA	1	CDS	ENSMUSG00000039275	Foxk2
6893	11	121296158	121296158	1	+	NA	1	CDS	ENSMUSG00000039275	Foxk2
6894	11	121296160	121296160	1	+	NA	1	CDS	ENSMUSG00000039275	Foxk2
6895	11	121296192	121296192	1	+	NA	3	CDS	ENSMUSG00000039275	Foxk2
6896	11	121299729	121299729	1	+	NA	1	CDS	ENSMUSG00000039275	Foxk2
6897	11	121329418	121329418	1	-	NA	1	CDS	ENSMUSG00000025173	Wdr45b
6898	11	121329419	121329419	1	-	NA	1	CDS	ENSMUSG00000025173	Wdr45b
6899	11	121335537	121335537	1	-	NA	1	CDS	ENSMUSG00000025173	Wdr45b
6900	11	121460436	121460436	1	+	NA	2	CDS	ENSMUSG00000039230	Tbcd
6901	11	121461273	121461273	1	+	NA	1	CDS	ENSMUSG00000039230	Tbcd
6902	11	121461311	121461311	1	+	NA	2	CDS	ENSMUSG00000039230	Tbcd
6903	11	121461317	121461317	1	+	NA	1	CDS	ENSMUSG00000039230	Tbcd
6904	11	121499051	121499051	1	+	NA	1	CDS	ENSMUSG00000039230	Tbcd
6905	11	121597276	121597276	1	+	NA	1	CDS	ENSMUSG00000039230	Tbcd
6906	11	121605324	121605324	1	+	NA	1	CDS	ENSMUSG00000039230	Tbcd
6907	11	121616930	121616930	1	+	NA	1	CDS	ENSMUSG00000039230	Tbcd
6908	11	121623987	121623987	1	-	NA	1	CDS	ENSMUSG00000046605	B3gntl1
6909	11	121707863	121707863	1	+	NA	1	CDS	ENSMUSG00000039208	Metrnl
6910	11	121707917	121707917	1	+	NA	1	CDS	ENSMUSG00000039208	Metrnl
6911	11	121707920	121707920	1	+	NA	1	CDS	ENSMUSG00000039208	Metrnl
6912	11	121708015	121708015	1	+	NA	1	CDS	ENSMUSG00000039208	Metrnl
6913	11	121715905	121715905	1	+	NA	1	CDS	ENSMUSG00000039208	Metrnl
6914	12	3451704	3451704	1	+	NA	1	CDS	ENSMUSG00000037486	Asxl2
6915	12	3455592	3455592	1	+	NA	1	CDS	ENSMUSG00000037486	Asxl2
6916	12	3457200	3457200	1	+	NA	1	CDS	ENSMUSG00000037486	Asxl2
6917	12	3476128	3476128	1	+	NA	1	CDS	ENSMUSG00000037486	Asxl2
6918	12	3493757	3493757	1	+	NA	1	CDS	ENSMUSG00000037486	Asxl2
6919	12	3493799	3493799	1	+	NA	1	CDS	ENSMUSG00000037486	Asxl2
6920	12	3496863	3496863	1	+	NA	1	CDS	ENSMUSG00000037486	Asxl2
6921	12	3500648	3500648	1	+	NA	1	CDS	ENSMUSG00000037486	Asxl2
6922	12	3500894	3500894	1	+	NA	1	CDS	ENSMUSG00000037486	Asxl2
6923	12	3501928	3501928	1	+	NA	1	CDS	ENSMUSG00000037486	Asxl2
6924	12	3501973	3501973	1	+	NA	1	CDS	ENSMUSG00000037486	Asxl2
6925	12	3502269	3502269	1	+	NA	1	CDS	ENSMUSG00000037486	Asxl2
6926	12	3900332	3900332	1	+	NA	1	CDS	ENSMUSG00000020661	Dnmt3a
6927	12	3901592	3901592	1	+	NA	1	CDS	ENSMUSG00000020661	Dnmt3a
6928	12	3902468	3902468	1	+	NA	1	CDS	ENSMUSG00000020661	Dnmt3a
6929	12	4134746	4134746	1	+	NA	1	CDS	ENSMUSG00000020654	Adcy3
6930	12	4134896	4134896	1	+	NA	1	CDS	ENSMUSG00000020654	Adcy3
6931	12	4134934	4134934	1	+	NA	2	CDS	ENSMUSG00000020654	Adcy3
6932	12	4134935	4134935	1	+	NA	1	CDS	ENSMUSG00000020654	Adcy3
6933	12	4216563	4216563	1	-	NA	1	CDS	ENSMUSG00000020652	Cenpo
6934	12	4231678	4231678	1	-	NA	1	CDS	ENSMUSG00000020652	Cenpo
6935	12	4233559	4233559	1	-	NA	1	CDS	ENSMUSG00000020652	Cenpo
6936	12	4263582	4263582	1	-	NA	1	CDS	ENSMUSG00000020647	Ncoa1
6937	12	4295273	4295273	1	-	NA	1	CDS	ENSMUSG00000020647	Ncoa1
6938	12	4306545	4306545	1	-	NA	2	CDS	ENSMUSG00000020647	Ncoa1
6939	12	4624909	4624909	1	+	NA	1	CDS	ENSMUSG00000020640	Itsn2
6940	12	4629679	4629679	1	+	NA	1	CDS	ENSMUSG00000020640	Itsn2
6941	12	4629711	4629711	1	+	NA	2	CDS	ENSMUSG00000020640	Itsn2
6942	12	4629726	4629726	1	+	NA	1	CDS	ENSMUSG00000020640	Itsn2
6943	12	4629727	4629727	1	+	NA	2	CDS	ENSMUSG00000020640	Itsn2
6944	12	4629876	4629876	1	+	NA	1	CDS	ENSMUSG00000020640	Itsn2
6945	12	4633516	4633516	1	+	NA	1	CDS	ENSMUSG00000020640	Itsn2
6946	12	4636628	4636628	1	+	NA	1	CDS	ENSMUSG00000020640	Itsn2
6947	12	4640921	4640921	1	+	NA	1	CDS	ENSMUSG00000020640	Itsn2
6948	12	4640939	4640939	1	+	NA	4	CDS	ENSMUSG00000020640	Itsn2
6949	12	4640948	4640948	1	+	NA	2	CDS	ENSMUSG00000020640	Itsn2
6950	12	4640949	4640949	1	+	NA	2	CDS	ENSMUSG00000020640	Itsn2
6951	12	4640953	4640953	1	+	NA	3	CDS	ENSMUSG00000020640	Itsn2
6952	12	4640954	4640954	1	+	NA	1	CDS	ENSMUSG00000020640	Itsn2
6953	12	4640980	4640980	1	+	NA	1	CDS	ENSMUSG00000020640	Itsn2
6954	12	4640990	4640990	1	+	NA	1	CDS	ENSMUSG00000020640	Itsn2
6955	12	4650080	4650080	1	+	NA	1	CDS	ENSMUSG00000020640	Itsn2
6956	12	4652390	4652390	1	+	NA	1	CDS	ENSMUSG00000020640	Itsn2
6957	12	4652454	4652454	1	+	NA	1	CDS	ENSMUSG00000020640	Itsn2
6958	12	4658182	4658182	1	+	NA	1	CDS	ENSMUSG00000020640	Itsn2
6959	12	4664563	4664563	1	+	NA	1	CDS	ENSMUSG00000020640	Itsn2
6960	12	4664570	4664570	1	+	NA	1	CDS	ENSMUSG00000020640	Itsn2
6961	12	4666312	4666312	1	+	NA	2	CDS	ENSMUSG00000020640	Itsn2
6962	12	4673515	4673515	1	+	NA	1	CDS	ENSMUSG00000020640	Itsn2
6963	12	4711958	4711958	1	+	NA	1	CDS	ENSMUSG00000020640	Itsn2
6964	12	4826854	4826854	1	+	NA	1	CDS	ENSMUSG00000037361	Sf3b6
6965	12	4851433	4851433	1	+	NA	1	CDS	ENSMUSG00000051721	Wdcp
6966	12	4957579	4957579	1	+	NA	2	CDS	ENSMUSG00000052812	Atad2b
6967	12	5006742	5006742	1	+	NA	1	CDS	ENSMUSG00000052812	Atad2b
6968	12	5018068	5018068	1	+	NA	1	CDS	ENSMUSG00000052812	Atad2b
6969	12	7990451	7990451	1	+	NA	1	CDS	ENSMUSG00000020609	Apob
6970	12	8268448	8268448	1	+	NA	1	CDS	ENSMUSG00000037669	Ldah
6971	12	8298686	8298686	1	-	NA	1	CDS	ENSMUSG00000037660	Gdf7
6972	12	8323962	8323962	1	+	NA	2	CDS	ENSMUSG00000020605	Hs1bp3
6973	12	8499086	8499086	1	-	NA	1	CDS	ENSMUSG00000054364	Rhob
6974	12	8539278	8539278	1	-	NA	1	CDS	ENSMUSG00000020600	Slc7a15
6975	12	8705943	8705943	1	+	NA	1	CDS	ENSMUSG00000020594	Pum2
6976	12	8709431	8709431	1	+	NA	1	CDS	ENSMUSG00000020594	Pum2
6977	12	8709486	8709486	1	+	NA	1	CDS	ENSMUSG00000020594	Pum2
6978	12	8709488	8709488	1	+	NA	1	CDS	ENSMUSG00000020594	Pum2
6979	12	8713361	8713361	1	+	NA	1	CDS	ENSMUSG00000020594	Pum2
6980	12	8713407	8713407	1	+	NA	2	CDS	ENSMUSG00000020594	Pum2
6981	12	8713553	8713553	1	+	NA	1	CDS	ENSMUSG00000020594	Pum2
6982	12	8713594	8713594	1	+	NA	2	CDS	ENSMUSG00000020594	Pum2
6983	12	8713596	8713596	1	+	NA	1	CDS	ENSMUSG00000020594	Pum2
6984	12	8713605	8713605	1	+	NA	1	CDS	ENSMUSG00000020594	Pum2
6985	12	8713606	8713606	1	+	NA	8	CDS	ENSMUSG00000020594	Pum2
6986	12	8719107	8719107	1	+	NA	2	CDS	ENSMUSG00000020594	Pum2
6987	12	8729040	8729040	1	+	NA	2	CDS	ENSMUSG00000020594	Pum2
6988	12	8729041	8729041	1	+	NA	1	CDS	ENSMUSG00000020594	Pum2
6989	12	8729082	8729082	1	+	NA	1	CDS	ENSMUSG00000020594	Pum2
6990	12	8729145	8729145	1	+	NA	1	CDS	ENSMUSG00000020594	Pum2
6991	12	8733475	8733475	1	+	NA	2	CDS	ENSMUSG00000020594	Pum2
6992	12	8743872	8743872	1	+	NA	1	CDS	ENSMUSG00000020594	Pum2
6993	12	8748122	8748122	1	+	NA	1	CDS	ENSMUSG00000020594	Pum2
6994	12	8748135	8748135	1	+	NA	1	CDS	ENSMUSG00000020594	Pum2
6995	12	8748198	8748198	1	+	NA	1	CDS	ENSMUSG00000020594	Pum2
6996	12	8922143	8922143	1	+	NA	2	CDS	ENSMUSG00000020585	Laptm4a
6997	12	8931736	8931736	1	+	NA	1	CDS	ENSMUSG00000020585	Laptm4a
6998	12	8934700	8934700	1	+	NA	1	CDS	ENSMUSG00000020585	Laptm4a
6999	12	8934735	8934735	1	+	NA	1	CDS	ENSMUSG00000020585	Laptm4a
7000	12	8934747	8934747	1	+	NA	1	CDS	ENSMUSG00000020585	Laptm4a
7001	12	8934877	8934877	1	+	NA	1	CDS	ENSMUSG00000020585	Laptm4a
7002	12	8934889	8934889	1	+	NA	13	CDS	ENSMUSG00000020585	Laptm4a
7003	12	8934890	8934890	1	+	NA	12	CDS	ENSMUSG00000020585	Laptm4a
7004	12	8934891	8934891	1	+	NA	2	CDS	ENSMUSG00000020585	Laptm4a
7005	12	8934894	8934894	1	+	NA	2	CDS	ENSMUSG00000020585	Laptm4a
7006	12	8934895	8934895	1	+	NA	1	CDS	ENSMUSG00000020585	Laptm4a
7007	12	8934900	8934900	1	+	NA	1	CDS	ENSMUSG00000020585	Laptm4a
7008	12	8934908	8934908	1	+	NA	1	CDS	ENSMUSG00000020585	Laptm4a
7009	12	8934909	8934909	1	+	NA	1	CDS	ENSMUSG00000020585	Laptm4a
7010	12	8934940	8934940	1	+	NA	1	CDS	ENSMUSG00000020585	Laptm4a
7011	12	9008665	9008665	1	+	NA	2	CDS	ENSMUSG00000066643	Wdr35
7012	12	11241314	11241314	1	-	NA	2	CDS	ENSMUSG00000051235	Gen1
7013	12	11242361	11242361	1	-	NA	1	CDS	ENSMUSG00000051235	Gen1
7014	12	11250752	11250752	1	-	NA	1	CDS	ENSMUSG00000051235	Gen1
7015	12	11261049	11261049	1	-	NA	1	CDS	ENSMUSG00000051235	Gen1
7016	12	11274050	11274050	1	+	NA	1	CDS	ENSMUSG00000020608	Smc6
7017	12	11289198	11289198	1	+	NA	1	CDS	ENSMUSG00000020608	Smc6
7018	12	11291655	11291655	1	+	NA	1	CDS	ENSMUSG00000020608	Smc6
7019	12	11306084	11306084	1	+	NA	4	CDS	ENSMUSG00000020608	Smc6
7020	12	12340740	12340740	1	+	NA	1	CDS	ENSMUSG00000020589	Fam49a
7021	12	12359297	12359297	1	+	NA	1	CDS	ENSMUSG00000020589	Fam49a
7022	12	13225402	13225402	1	-	NA	1	CDS	ENSMUSG00000037149	Ddx1
7023	12	13225420	13225420	1	-	NA	1	CDS	ENSMUSG00000037149	Ddx1
7024	12	13231476	13231476	1	-	NA	1	CDS	ENSMUSG00000037149	Ddx1
7025	12	13231477	13231477	1	-	NA	1	CDS	ENSMUSG00000037149	Ddx1
7026	12	13231536	13231536	1	-	NA	1	CDS	ENSMUSG00000037149	Ddx1
7027	12	13237290	13237290	1	-	NA	2	CDS	ENSMUSG00000037149	Ddx1
7028	12	13243883	13243883	1	-	NA	1	CDS	ENSMUSG00000037149	Ddx1
7029	12	13243905	13243905	1	-	NA	1	CDS	ENSMUSG00000037149	Ddx1
7030	12	13336403	13336403	1	+	NA	1	CDS	ENSMUSG00000020576	Nbas
7031	12	13374802	13374802	1	+	NA	1	CDS	ENSMUSG00000020576	Nbas
7032	12	13393307	13393307	1	+	NA	1	CDS	ENSMUSG00000020576	Nbas
7033	12	13432936	13432936	1	+	NA	1	CDS	ENSMUSG00000020576	Nbas
7034	12	13432994	13432994	1	+	NA	4	CDS	ENSMUSG00000020576	Nbas
7035	12	13453581	13453581	1	+	NA	1	CDS	ENSMUSG00000020576	Nbas
7036	12	13483969	13483969	1	+	NA	1	CDS	ENSMUSG00000020576	Nbas
7037	12	13583626	13583626	1	+	NA	1	CDS	ENSMUSG00000020576	Nbas
7038	12	15793900	15793900	1	-	NA	2	CDS	ENSMUSG00000020601	Trib2
7039	12	15809764	15809764	1	-	NA	1	CDS	ENSMUSG00000020601	Trib2
7040	12	16553953	16553953	1	-	NA	1	CDS	ENSMUSG00000020593	Lpin1
7041	12	16926980	16926980	1	+	NA	1	CDS	ENSMUSG00000020580	Rock2
7042	12	16926981	16926981	1	+	NA	2	CDS	ENSMUSG00000020580	Rock2
7043	12	16942810	16942810	1	+	NA	1	CDS	ENSMUSG00000020580	Rock2
7044	12	16953390	16953390	1	+	NA	1	CDS	ENSMUSG00000020580	Rock2
7045	12	16958362	16958362	1	+	NA	4	CDS	ENSMUSG00000020580	Rock2
7046	12	16959428	16959428	1	+	NA	1	CDS	ENSMUSG00000020580	Rock2
7047	12	16965477	16965477	1	+	NA	1	CDS	ENSMUSG00000020580	Rock2
7048	12	16965554	16965554	1	+	NA	1	CDS	ENSMUSG00000020580	Rock2
7049	12	16965611	16965611	1	+	NA	1	CDS	ENSMUSG00000020580	Rock2
7050	12	16968241	16968241	1	+	NA	1	CDS	ENSMUSG00000020580	Rock2
7051	12	16968662	16968662	1	+	NA	1	CDS	ENSMUSG00000020580	Rock2
7052	12	16968671	16968671	1	+	NA	1	CDS	ENSMUSG00000020580	Rock2
7053	12	16973478	16973478	1	+	NA	2	CDS	ENSMUSG00000020580	Rock2
7054	12	16973543	16973543	1	+	NA	1	CDS	ENSMUSG00000020580	Rock2
7055	12	16973559	16973559	1	+	NA	1	CDS	ENSMUSG00000020580	Rock2
7056	12	16973572	16973572	1	+	NA	1	CDS	ENSMUSG00000020580	Rock2
7057	12	16973581	16973581	1	+	NA	2	CDS	ENSMUSG00000020580	Rock2
7058	12	16974850	16974850	1	+	NA	1	CDS	ENSMUSG00000020580	Rock2
7059	12	16977928	16977928	1	+	NA	1	CDS	ENSMUSG00000020580	Rock2
7060	12	16993521	16993521	1	-	NA	2	CDS	ENSMUSG00000045679	Pqlc3
7061	12	16995669	16995669	1	-	NA	2	CDS	ENSMUSG00000045679	Pqlc3
7062	12	16995670	16995670	1	-	NA	1	CDS	ENSMUSG00000045679	Pqlc3
7063	12	17270414	17270414	1	+	NA	1	CDS	ENSMUSG00000020571	Pdia6
7064	12	17270417	17270417	1	+	NA	1	CDS	ENSMUSG00000020571	Pdia6
7065	12	17270442	17270442	1	+	NA	1	CDS	ENSMUSG00000020571	Pdia6
7066	12	17274405	17274405	1	+	NA	1	CDS	ENSMUSG00000020571	Pdia6
7067	12	17277294	17277294	1	+	NA	1	CDS	ENSMUSG00000020571	Pdia6
7068	12	17278542	17278542	1	+	NA	1	CDS	ENSMUSG00000020571	Pdia6
7069	12	17278570	17278570	1	+	NA	1	CDS	ENSMUSG00000020571	Pdia6
7070	12	17278626	17278626	1	+	NA	1	CDS	ENSMUSG00000020571	Pdia6
7071	12	17278836	17278836	1	+	NA	1	CDS	ENSMUSG00000020571	Pdia6
7072	12	17281039	17281039	1	+	NA	1	CDS	ENSMUSG00000020571	Pdia6
7073	12	17283247	17283247	1	+	NA	2	CDS	ENSMUSG00000020571	Pdia6
7074	12	17283982	17283982	1	+	NA	1	CDS	ENSMUSG00000020571	Pdia6
7075	12	17358141	17358141	1	+	NA	1	CDS	ENSMUSG00000061458	Nol10
7076	12	17358210	17358210	1	+	NA	1	CDS	ENSMUSG00000061458	Nol10
7077	12	17373616	17373616	1	+	NA	1	CDS	ENSMUSG00000061458	Nol10
7078	12	17379300	17379300	1	+	NA	1	CDS	ENSMUSG00000061458	Nol10
7079	12	17416122	17416122	1	+	NA	1	CDS	ENSMUSG00000061458	Nol10
7080	12	17547676	17547676	1	+	NA	1	CDS	ENSMUSG00000011179	Odc1
7081	12	17548118	17548118	1	+	NA	1	CDS	ENSMUSG00000011179	Odc1
7082	12	17550066	17550066	1	+	NA	1	CDS	ENSMUSG00000011179	Odc1
7083	12	21286925	21286925	1	+	NA	1	CDS	ENSMUSG00000054309	Cpsf3
7084	12	21296650	21296650	1	+	NA	1	CDS	ENSMUSG00000054309	Cpsf3
7085	12	21302497	21302497	1	+	NA	1	CDS	ENSMUSG00000054309	Cpsf3
7086	12	21310263	21310263	1	+	NA	1	CDS	ENSMUSG00000054309	Cpsf3
7087	12	21324183	21324183	1	-	NA	1	CDS	ENSMUSG00000052593	Adam17
7088	12	21332653	21332653	1	-	NA	1	CDS	ENSMUSG00000052593	Adam17
7089	12	21346065	21346065	1	-	NA	1	CDS	ENSMUSG00000052593	Adam17
7090	12	21353963	21353963	1	-	NA	2	CDS	ENSMUSG00000052593	Adam17
7091	12	21361727	21361727	1	-	NA	1	CDS	ENSMUSG00000052593	Adam17
7092	12	21391772	21391772	1	-	NA	2	CDS	ENSMUSG00000076432	Ywhaq
7093	12	24509470	24509470	1	+	NA	1	CDS	ENSMUSG00000059669	Taf1b
7094	12	24555991	24555991	1	+	NA	1	CDS	ENSMUSG00000059669	Taf1b
7095	12	24708896	24708896	1	+	NA	1	CDS	ENSMUSG00000020649	Rrm2
7096	12	24708982	24708982	1	+	NA	2	CDS	ENSMUSG00000020649	Rrm2
7097	12	24709037	24709037	1	+	NA	1	CDS	ENSMUSG00000020649	Rrm2
7098	12	24709069	24709069	1	+	NA	1	CDS	ENSMUSG00000020649	Rrm2
7099	12	24709383	24709383	1	+	NA	1	CDS	ENSMUSG00000020649	Rrm2
7100	12	24709408	24709408	1	+	NA	2	CDS	ENSMUSG00000020649	Rrm2
7101	12	24712915	24712915	1	+	NA	1	CDS	ENSMUSG00000020649	Rrm2
7102	12	24713177	24713177	1	+	NA	1	CDS	ENSMUSG00000020649	Rrm2
7103	12	24713227	24713227	1	+	NA	1	CDS	ENSMUSG00000020649	Rrm2
7104	12	25008181	25008181	1	+	NA	1	CDS	ENSMUSG00000036333	Kidins220
7105	12	25008427	25008427	1	+	NA	1	CDS	ENSMUSG00000036333	Kidins220
7106	12	25008441	25008441	1	+	NA	2	CDS	ENSMUSG00000036333	Kidins220
7107	12	25038457	25038457	1	+	NA	1	CDS	ENSMUSG00000036333	Kidins220
7108	12	25038523	25038523	1	+	NA	1	CDS	ENSMUSG00000036333	Kidins220
7109	12	25040496	25040496	1	+	NA	1	CDS	ENSMUSG00000036333	Kidins220
7110	12	25056747	25056747	1	+	NA	1	CDS	ENSMUSG00000036333	Kidins220
7111	12	25095609	25095609	1	-	NA	1	CDS	ENSMUSG00000020644	Id2
7112	12	26469460	26469460	1	+	NA	1	CDS	ENSMUSG00000020638	Cmpk2
7113	12	26469651	26469651	1	+	NA	2	CDS	ENSMUSG00000020638	Cmpk2
7114	12	26469959	26469959	1	+	NA	2	CDS	ENSMUSG00000020638	Cmpk2
7115	12	28635649	28635649	1	-	NA	2	CDS	ENSMUSG00000061477	Rps7
7116	12	28657295	28657295	1	+	NA	1	CDS	ENSMUSG00000020630	Rnaseh1
7117	12	28691841	28691841	1	-	NA	1	CDS	ENSMUSG00000020628	Trappc12
7118	12	28721052	28721052	1	-	NA	1	CDS	ENSMUSG00000020628	Trappc12
7119	12	28746567	28746567	1	-	NA	1	CDS	ENSMUSG00000020628	Trappc12
7120	12	28746573	28746573	1	-	NA	2	CDS	ENSMUSG00000020628	Trappc12
7121	12	28746634	28746634	1	-	NA	3	CDS	ENSMUSG00000020628	Trappc12
7122	12	28746753	28746753	1	-	NA	1	CDS	ENSMUSG00000020628	Trappc12
7123	12	28746754	28746754	1	-	NA	2	CDS	ENSMUSG00000020628	Trappc12
7124	12	28746949	28746949	1	-	NA	1	CDS	ENSMUSG00000020628	Trappc12
7125	12	28746990	28746990	1	-	NA	1	CDS	ENSMUSG00000020628	Trappc12
7126	12	28747401	28747401	1	-	NA	1	CDS	ENSMUSG00000020628	Trappc12
7127	12	28766813	28766813	1	+	NA	1	CDS	ENSMUSG00000036613	Eipr1
7128	12	31340892	31340892	1	-	NA	1	CDS	ENSMUSG00000020664	Dld
7129	12	31342763	31342763	1	-	NA	2	CDS	ENSMUSG00000020664	Dld
7130	12	31344826	31344826	1	-	NA	1	CDS	ENSMUSG00000020664	Dld
7131	12	31349613	31349613	1	-	NA	1	CDS	ENSMUSG00000020664	Dld
7132	12	31487544	31487544	1	-	NA	1	CDS	ENSMUSG00000020659	Cbll1
7133	12	31488139	31488139	1	-	NA	1	CDS	ENSMUSG00000020659	Cbll1
7134	12	31488263	31488263	1	-	NA	1	CDS	ENSMUSG00000020659	Cbll1
7135	12	31600691	31600691	1	-	NA	2	CDS	ENSMUSG00000020650	Bcap29
7136	12	31630889	31630889	1	-	NA	1	CDS	ENSMUSG00000020650	Bcap29
7137	12	31634275	31634275	1	-	NA	1	CDS	ENSMUSG00000020650	Bcap29
7138	12	31634279	31634279	1	-	NA	1	CDS	ENSMUSG00000020650	Bcap29
7139	12	31634298	31634298	1	-	NA	1	CDS	ENSMUSG00000020650	Bcap29
7140	12	31670350	31670350	1	+	NA	1	CDS	ENSMUSG00000035933	Cog5
7141	12	31919662	31919662	1	+	NA	1	CDS	ENSMUSG00000035933	Cog5
7142	12	32194782	32194782	1	-	NA	1	CDS	ENSMUSG00000020573	Pik3cg
7143	12	32205778	32205778	1	-	NA	1	CDS	ENSMUSG00000020573	Pik3cg
7144	12	32379262	32379262	1	+	NA	1	CDS	ENSMUSG00000090946	Ccdc71l
7145	12	32379514	32379514	1	+	NA	1	CDS	ENSMUSG00000090946	Ccdc71l
7146	12	32379597	32379597	1	+	NA	1	CDS	ENSMUSG00000090946	Ccdc71l
7147	12	32838336	32838336	1	+	NA	1	CDS	ENSMUSG00000020572	Nampt
7148	12	32842764	32842764	1	+	NA	1	CDS	ENSMUSG00000020572	Nampt
7149	12	32846772	32846772	1	+	NA	1	CDS	ENSMUSG00000020572	Nampt
7150	12	32850474	32850474	1	+	NA	1	CDS	ENSMUSG00000020572	Nampt
7151	12	32953994	32953994	1	+	NA	1	CDS	ENSMUSG00000020570	Sypl
7152	12	32954349	32954349	1	+	NA	1	CDS	ENSMUSG00000020570	Sypl
7153	12	32965386	32965386	1	+	NA	1	CDS	ENSMUSG00000020570	Sypl
7154	12	32965400	32965400	1	+	NA	1	CDS	ENSMUSG00000020570	Sypl
7155	12	32974157	32974157	1	+	NA	1	CDS	ENSMUSG00000020570	Sypl
7156	12	32974160	32974160	1	+	NA	1	CDS	ENSMUSG00000020570	Sypl
7157	12	32974162	32974162	1	+	NA	1	CDS	ENSMUSG00000020570	Sypl
7158	12	32975592	32975592	1	+	NA	1	CDS	ENSMUSG00000020570	Sypl
7159	12	32975683	32975683	1	+	NA	1	CDS	ENSMUSG00000020570	Sypl
7160	12	33326050	33326050	1	+	NA	1	CDS	ENSMUSG00000020564	Atxn7l1
7161	12	33326130	33326130	1	+	NA	1	CDS	ENSMUSG00000020564	Atxn7l1
7162	12	33341941	33341941	1	+	NA	1	CDS	ENSMUSG00000020564	Atxn7l1
7163	12	33364682	33364682	1	+	NA	1	CDS	ENSMUSG00000020564	Atxn7l1
7164	12	33364685	33364685	1	+	NA	1	CDS	ENSMUSG00000020564	Atxn7l1
7165	12	33367118	33367118	1	+	NA	1	CDS	ENSMUSG00000020564	Atxn7l1
7166	12	33367142	33367142	1	+	NA	1	CDS	ENSMUSG00000020564	Atxn7l1
7167	12	33367156	33367156	1	+	NA	1	CDS	ENSMUSG00000020564	Atxn7l1
7168	12	33367756	33367756	1	+	NA	1	CDS	ENSMUSG00000020564	Atxn7l1
7169	12	33367868	33367868	1	+	NA	1	CDS	ENSMUSG00000020564	Atxn7l1
7170	12	33429843	33429843	1	+	NA	1	CDS	ENSMUSG00000020561	Twistnb
7171	12	33437133	33437133	1	+	NA	1	CDS	ENSMUSG00000020561	Twistnb
7172	12	33437812	33437812	1	+	NA	2	CDS	ENSMUSG00000020561	Twistnb
7173	12	33958159	33958159	1	+	NA	1	CDS	ENSMUSG00000035799	Twist1
7174	12	35082874	35082874	1	+	NA	1	CDS	ENSMUSG00000020590	Snx13
7175	12	35103082	35103082	1	+	NA	1	CDS	ENSMUSG00000020590	Snx13
7176	12	35124494	35124494	1	+	NA	1	CDS	ENSMUSG00000020590	Snx13
7177	12	35144234	35144234	1	+	NA	1	CDS	ENSMUSG00000020590	Snx13
7178	12	36022779	36022779	1	-	NA	1	CDS	ENSMUSG00000020577	Tspan13
7179	12	36104268	36104268	1	-	NA	1	CDS	ENSMUSG00000020547	Bzw2
7180	12	36120738	36120738	1	-	NA	2	CDS	ENSMUSG00000020547	Bzw2
7181	12	40213107	40213107	1	-	NA	1	CDS	ENSMUSG00000001627	Ifrd1
7182	12	40217406	40217406	1	-	NA	1	CDS	ENSMUSG00000001627	Ifrd1
7183	12	40621298	40621298	1	+	NA	1	CDS	ENSMUSG00000035954	Dock4
7184	12	40833225	40833225	1	+	NA	1	CDS	ENSMUSG00000035954	Dock4
7185	12	40844490	40844490	1	+	NA	1	CDS	ENSMUSG00000035954	Dock4
7186	12	44207110	44207110	1	-	NA	1	CDS	ENSMUSG00000014905	Dnajb9
7187	12	44282707	44282707	1	+	NA	1	CDS	ENSMUSG00000036257	Pnpla8
7188	12	44282895	44282895	1	+	NA	1	CDS	ENSMUSG00000036257	Pnpla8
7189	12	44283006	44283006	1	+	NA	1	CDS	ENSMUSG00000036257	Pnpla8
7190	12	46818664	46818664	1	-	NA	1	CDS	ENSMUSG00000021047	Nova1
7191	12	51351419	51351419	1	+	NA	1	CDS	ENSMUSG00000035293	G2e3
7192	12	51365555	51365555	1	+	NA	1	CDS	ENSMUSG00000035293	G2e3
7193	12	51372624	51372624	1	+	NA	1	CDS	ENSMUSG00000035293	G2e3
7194	12	51372717	51372717	1	+	NA	1	CDS	ENSMUSG00000035293	G2e3
7195	12	51389283	51389283	1	+	NA	1	CDS	ENSMUSG00000020952	Scfd1
7196	12	51390345	51390345	1	+	NA	1	CDS	ENSMUSG00000020952	Scfd1
7197	12	51393887	51393887	1	+	NA	1	CDS	ENSMUSG00000020952	Scfd1
7198	12	51393896	51393896	1	+	NA	1	CDS	ENSMUSG00000020952	Scfd1
7199	12	51431492	51431492	1	+	NA	1	CDS	ENSMUSG00000020952	Scfd1
7200	12	51445703	51445703	1	+	NA	1	CDS	ENSMUSG00000020952	Scfd1
7201	12	51648130	51648130	1	-	NA	1	CDS	ENSMUSG00000020954	Strn3
7202	12	51661704	51661704	1	-	NA	1	CDS	ENSMUSG00000020954	Strn3
7203	12	51691566	51691566	1	-	NA	1	CDS	ENSMUSG00000020954	Strn3
7204	12	51745490	51745490	1	-	NA	1	CDS	ENSMUSG00000035247	Hectd1
7205	12	51746337	51746337	1	-	NA	1	CDS	ENSMUSG00000035247	Hectd1
7206	12	51748691	51748691	1	-	NA	1	CDS	ENSMUSG00000035247	Hectd1
7207	12	51748818	51748818	1	-	NA	2	CDS	ENSMUSG00000035247	Hectd1
7208	12	51748822	51748822	1	-	NA	2	CDS	ENSMUSG00000035247	Hectd1
7209	12	51751878	51751878	1	-	NA	1	CDS	ENSMUSG00000035247	Hectd1
7210	12	51768602	51768602	1	-	NA	1	CDS	ENSMUSG00000035247	Hectd1
7211	12	51769268	51769268	1	-	NA	2	CDS	ENSMUSG00000035247	Hectd1
7212	12	51769358	51769358	1	-	NA	1	CDS	ENSMUSG00000035247	Hectd1
7213	12	51785824	51785824	1	-	NA	1	CDS	ENSMUSG00000035247	Hectd1
7214	12	51791257	51791257	1	-	NA	1	CDS	ENSMUSG00000035247	Hectd1
7215	12	51802430	51802430	1	-	NA	1	CDS	ENSMUSG00000035247	Hectd1
7216	12	51803721	51803721	1	-	NA	1	CDS	ENSMUSG00000035247	Hectd1
7217	12	51918623	51918623	1	-	NA	1	CDS	ENSMUSG00000035181	Heatr5a
7218	12	51947914	51947914	1	-	NA	1	CDS	ENSMUSG00000035181	Heatr5a
7219	12	52517398	52517398	1	+	NA	1	CDS	ENSMUSG00000035133	Arhgap5
7220	12	52542590	52542590	1	+	NA	1	CDS	ENSMUSG00000035133	Arhgap5
7221	12	54673615	54673615	1	-	NA	1	CDS	ENSMUSG00000054302	Eapp
7222	12	54673655	54673655	1	-	NA	1	CDS	ENSMUSG00000054302	Eapp
7223	12	54751821	54751821	1	-	NA	1	CDS	ENSMUSG00000005656	Snx6
7224	12	54754312	54754312	1	-	NA	1	CDS	ENSMUSG00000005656	Snx6
7225	12	54770833	54770833	1	-	NA	1	CDS	ENSMUSG00000005656	Snx6
7226	12	54861626	54861626	1	-	NA	1	CDS	ENSMUSG00000062929	Cfl2
7227	12	54861772	54861772	1	-	NA	1	CDS	ENSMUSG00000062929	Cfl2
7228	12	54894958	54894958	1	-	NA	2	CDS	ENSMUSG00000035021	Baz1a
7229	12	54898469	54898469	1	-	NA	1	CDS	ENSMUSG00000035021	Baz1a
7230	12	54900026	54900026	1	-	NA	1	CDS	ENSMUSG00000035021	Baz1a
7231	12	54900164	54900164	1	-	NA	1	CDS	ENSMUSG00000035021	Baz1a
7232	12	54900350	54900350	1	-	NA	1	CDS	ENSMUSG00000035021	Baz1a
7233	12	54900374	54900374	1	-	NA	1	CDS	ENSMUSG00000035021	Baz1a
7234	12	54900414	54900414	1	-	NA	1	CDS	ENSMUSG00000035021	Baz1a
7235	12	54900463	54900463	1	-	NA	1	CDS	ENSMUSG00000035021	Baz1a
7236	12	54900535	54900535	1	-	NA	1	CDS	ENSMUSG00000035021	Baz1a
7237	12	54912653	54912653	1	-	NA	2	CDS	ENSMUSG00000035021	Baz1a
7238	12	54916700	54916700	1	-	NA	1	CDS	ENSMUSG00000035021	Baz1a
7239	12	54916777	54916777	1	-	NA	2	CDS	ENSMUSG00000035021	Baz1a
7240	12	54916834	54916834	1	-	NA	1	CDS	ENSMUSG00000035021	Baz1a
7241	12	54922528	54922528	1	-	NA	1	CDS	ENSMUSG00000035021	Baz1a
7242	12	54923105	54923105	1	-	NA	1	CDS	ENSMUSG00000035021	Baz1a
7243	12	54927564	54927564	1	-	NA	1	CDS	ENSMUSG00000035021	Baz1a
7244	12	54927621	54927621	1	-	NA	1	CDS	ENSMUSG00000035021	Baz1a
7245	12	54927627	54927627	1	-	NA	1	CDS	ENSMUSG00000035021	Baz1a
7246	12	54930313	54930313	1	-	NA	1	CDS	ENSMUSG00000035021	Baz1a
7247	12	54934783	54934783	1	-	NA	1	CDS	ENSMUSG00000035021	Baz1a
7248	12	54941473	54941473	1	-	NA	1	CDS	ENSMUSG00000035021	Baz1a
7249	12	54941544	54941544	1	-	NA	1	CDS	ENSMUSG00000035021	Baz1a
7250	12	54941564	54941564	1	-	NA	2	CDS	ENSMUSG00000035021	Baz1a
7251	12	54941572	54941572	1	-	NA	1	CDS	ENSMUSG00000035021	Baz1a
7252	12	54941591	54941591	1	-	NA	1	CDS	ENSMUSG00000035021	Baz1a
7253	12	54975150	54975150	1	-	NA	1	CDS	ENSMUSG00000035021	Baz1a
7254	12	55398927	55398927	1	+	NA	2	CDS	ENSMUSG00000021024	Psma6
7255	12	55407503	55407503	1	+	NA	1	CDS	ENSMUSG00000021024	Psma6
7256	12	55412305	55412305	1	+	NA	1	CDS	ENSMUSG00000021024	Psma6
7257	12	55414421	55414421	1	+	NA	2	CDS	ENSMUSG00000021024	Psma6
7258	12	55418242	55418242	1	+	NA	1	CDS	ENSMUSG00000021024	Psma6
7259	12	55490442	55490442	1	-	NA	1	CDS	ENSMUSG00000021025	Nfkbia
7260	12	55490570	55490570	1	-	NA	1	CDS	ENSMUSG00000021025	Nfkbia
7261	12	55490571	55490571	1	-	NA	1	CDS	ENSMUSG00000021025	Nfkbia
7262	12	55490575	55490575	1	-	NA	1	CDS	ENSMUSG00000021025	Nfkbia
7263	12	55490604	55490604	1	-	NA	1	CDS	ENSMUSG00000021025	Nfkbia
7264	12	55490794	55490794	1	-	NA	3	CDS	ENSMUSG00000021025	Nfkbia
7265	12	55490806	55490806	1	-	NA	1	CDS	ENSMUSG00000021025	Nfkbia
7266	12	55491144	55491144	1	-	NA	1	CDS	ENSMUSG00000021025	Nfkbia
7267	12	55491217	55491217	1	-	NA	1	CDS	ENSMUSG00000021025	Nfkbia
7268	12	55491256	55491256	1	-	NA	1	CDS	ENSMUSG00000021025	Nfkbia
7269	12	55566221	55566221	1	+	NA	1	CDS	ENSMUSG00000063129	Aldoart2
7270	12	55612578	55612578	1	-	NA	1	CDS	ENSMUSG00000021027	Ralgapa1
7271	12	55676572	55676572	1	-	NA	1	CDS	ENSMUSG00000021027	Ralgapa1
7272	12	55676935	55676935	1	-	NA	1	CDS	ENSMUSG00000021027	Ralgapa1
7273	12	55676936	55676936	1	-	NA	1	CDS	ENSMUSG00000021027	Ralgapa1
7274	12	55676945	55676945	1	-	NA	1	CDS	ENSMUSG00000021027	Ralgapa1
7275	12	55677088	55677088	1	-	NA	1	CDS	ENSMUSG00000021027	Ralgapa1
7276	12	55683933	55683933	1	-	NA	2	CDS	ENSMUSG00000021027	Ralgapa1
7277	12	55683958	55683958	1	-	NA	1	CDS	ENSMUSG00000021027	Ralgapa1
7278	12	55684604	55684604	1	-	NA	1	CDS	ENSMUSG00000021027	Ralgapa1
7279	12	55708005	55708005	1	-	NA	1	CDS	ENSMUSG00000021027	Ralgapa1
7280	12	55716994	55716994	1	-	NA	1	CDS	ENSMUSG00000021027	Ralgapa1
7281	12	55735038	55735038	1	-	NA	2	CDS	ENSMUSG00000021027	Ralgapa1
7282	12	55735050	55735050	1	-	NA	1	CDS	ENSMUSG00000021027	Ralgapa1
7283	12	55735063	55735063	1	-	NA	1	CDS	ENSMUSG00000021027	Ralgapa1
7284	12	55739515	55739515	1	-	NA	1	CDS	ENSMUSG00000021027	Ralgapa1
7285	12	55770667	55770667	1	-	NA	1	CDS	ENSMUSG00000021027	Ralgapa1
7286	12	55776026	55776026	1	-	NA	1	CDS	ENSMUSG00000021027	Ralgapa1
7287	12	55820755	55820755	1	-	NA	1	CDS	ENSMUSG00000021027	Ralgapa1
7288	12	55845363	55845363	1	+	NA	1	CDS	ENSMUSG00000012076	Brms1l
7289	12	55865985	55865985	1	+	NA	17	CDS	ENSMUSG00000012076	Brms1l
7290	12	56335805	56335805	1	-	NA	2	CDS	ENSMUSG00000021028	Mbip
7291	12	56717288	56717288	1	-	NA	1	CDS	ENSMUSG00000035472	Slc25a21
7292	12	57238662	57238662	1	+	NA	2	CDS	ENSMUSG00000079104	Prps1l3
7293	12	57239183	57239183	1	+	NA	1	CDS	ENSMUSG00000079104	Prps1l3
7294	12	58973029	58973029	1	-	NA	1	CDS	ENSMUSG00000020986	Sec23a
7295	12	58989440	58989440	1	-	NA	1	CDS	ENSMUSG00000020986	Sec23a
7296	12	58997160	58997160	1	-	NA	1	CDS	ENSMUSG00000020986	Sec23a
7297	12	59021694	59021694	1	+	NA	1	CDS	ENSMUSG00000060121	Gemin2
7298	12	59044333	59044333	1	-	NA	1	CDS	ENSMUSG00000020993	Trappc6b
7299	12	59070172	59070172	1	+	NA	1	CDS	ENSMUSG00000020994	Pnn
7300	12	59071716	59071716	1	+	NA	1	CDS	ENSMUSG00000020994	Pnn
7301	12	59071746	59071746	1	+	NA	2	CDS	ENSMUSG00000020994	Pnn
7302	12	59071792	59071792	1	+	NA	1	CDS	ENSMUSG00000020994	Pnn
7303	12	59072013	59072013	1	+	NA	1	CDS	ENSMUSG00000020994	Pnn
7304	12	59072419	59072419	1	+	NA	2	CDS	ENSMUSG00000020994	Pnn
7305	12	59072631	59072631	1	+	NA	1	CDS	ENSMUSG00000020994	Pnn
7306	12	59131586	59131586	1	+	NA	1	CDS	ENSMUSG00000021000	Mia2
7307	12	59136114	59136114	1	+	NA	1	CDS	ENSMUSG00000021000	Mia2
7308	12	59137594	59137594	1	+	NA	1	CDS	ENSMUSG00000021000	Mia2
7309	12	59149474	59149474	1	+	NA	1	CDS	ENSMUSG00000021000	Mia2
7310	12	59154475	59154475	1	+	NA	1	CDS	ENSMUSG00000021000	Mia2
7311	12	59160261	59160261	1	+	NA	1	CDS	ENSMUSG00000021000	Mia2
7312	12	59162917	59162917	1	+	NA	2	CDS	ENSMUSG00000021000	Mia2
7313	12	59176406	59176406	1	+	NA	1	CDS	ENSMUSG00000021000	Mia2
7314	12	59176435	59176435	1	+	NA	2	CDS	ENSMUSG00000021000	Mia2
7315	12	59176451	59176451	1	+	NA	1	CDS	ENSMUSG00000021000	Mia2
7316	12	59184211	59184211	1	+	NA	1	CDS	ENSMUSG00000021000	Mia2
7317	12	59188468	59188468	1	+	NA	1	CDS	ENSMUSG00000021000	Mia2
7318	12	59188486	59188486	1	+	NA	1	CDS	ENSMUSG00000021000	Mia2
7319	12	59204689	59204689	1	-	NA	1	CDS	ENSMUSG00000035329	Fbxo33
7320	12	59219089	59219089	1	-	NA	1	CDS	ENSMUSG00000035329	Fbxo33
7321	12	64967611	64967611	1	+	NA	1	CDS	ENSMUSG00000035614	Togaram1
7322	12	64995622	64995622	1	+	NA	1	CDS	ENSMUSG00000035614	Togaram1
7323	12	65007022	65007022	1	+	NA	1	CDS	ENSMUSG00000035614	Togaram1
7324	12	65008658	65008658	1	+	NA	1	CDS	ENSMUSG00000035614	Togaram1
7325	12	65019218	65019218	1	+	NA	1	CDS	ENSMUSG00000035614	Togaram1
7326	12	65021538	65021538	1	+	NA	1	CDS	ENSMUSG00000035614	Togaram1
7327	12	65042581	65042581	1	+	NA	1	CDS	ENSMUSG00000035597	Prpf39
7328	12	65042701	65042701	1	+	NA	1	CDS	ENSMUSG00000035597	Prpf39
7329	12	65055687	65055687	1	+	NA	1	CDS	ENSMUSG00000035597	Prpf39
7330	12	65055753	65055753	1	+	NA	2	CDS	ENSMUSG00000035597	Prpf39
7331	12	65063750	65063750	1	-	NA	1	CDS	ENSMUSG00000020949	Fkbp3
7332	12	65063764	65063764	1	-	NA	1	CDS	ENSMUSG00000020949	Fkbp3
7333	12	65065782	65065782	1	-	NA	1	CDS	ENSMUSG00000020949	Fkbp3
7334	12	65069083	65069083	1	-	NA	1	CDS	ENSMUSG00000020949	Fkbp3
7335	12	65069106	65069106	1	-	NA	1	CDS	ENSMUSG00000020949	Fkbp3
7336	12	65118306	65118306	1	+	NA	3	CDS	ENSMUSG00000055884	Fancm
7337	12	65121937	65121937	1	+	NA	1	CDS	ENSMUSG00000055884	Fancm
7338	12	65130289	65130289	1	+	NA	1	CDS	ENSMUSG00000055884	Fancm
7339	12	65133847	65133847	1	-	NA	1	CDS	ENSMUSG00000047534	Mis18bp1
7340	12	65143387	65143387	1	-	NA	1	CDS	ENSMUSG00000047534	Mis18bp1
7341	12	65158443	65158443	1	-	NA	1	CDS	ENSMUSG00000047534	Mis18bp1
7342	12	65161457	65161457	1	-	NA	1	CDS	ENSMUSG00000047534	Mis18bp1
7343	12	65161816	65161816	1	-	NA	1	CDS	ENSMUSG00000047534	Mis18bp1
7344	12	69178674	69178674	1	+	NA	1	CDS	ENSMUSG00000034883	Lrr1
7345	12	69183037	69183037	1	-	NA	1	CDS	ENSMUSG00000049751	Rpl36al
7346	12	69184991	69184991	1	+	NA	1	CDS	ENSMUSG00000043998	Mgat2
7347	12	69185428	69185428	1	+	NA	1	CDS	ENSMUSG00000043998	Mgat2
7348	12	69185850	69185850	1	+	NA	2	CDS	ENSMUSG00000043998	Mgat2
7349	12	69196711	69196711	1	-	NA	1	CDS	ENSMUSG00000113149	Gm49383
7350	12	69204220	69204220	1	-	NA	1	CDS	ENSMUSG00000113786	Gm49384
7351	12	69204253	69204253	1	-	NA	1	CDS	ENSMUSG00000113786	Gm49384
7352	12	69207886	69207886	1	-	NA	1	CDS	ENSMUSG00000020974	Pole2
7353	12	69211423	69211423	1	-	NA	1	CDS	ENSMUSG00000020974	Pole2
7354	12	69213021	69213021	1	-	NA	1	CDS	ENSMUSG00000020974	Pole2
7355	12	69223179	69223179	1	-	NA	1	CDS	ENSMUSG00000020974	Pole2
7356	12	69303925	69303925	1	+	NA	2	CDS	ENSMUSG00000020978	Klhdc2
7357	12	69308990	69308990	1	+	NA	2	CDS	ENSMUSG00000020978	Klhdc2
7358	12	69310270	69310270	1	+	NA	1	CDS	ENSMUSG00000020978	Klhdc2
7359	12	69318080	69318080	1	-	NA	1	CDS	ENSMUSG00000020982	Nemf
7360	12	69341019	69341019	1	-	NA	1	CDS	ENSMUSG00000020982	Nemf
7361	12	69354696	69354696	1	-	NA	1	CDS	ENSMUSG00000020982	Nemf
7362	12	69356084	69356084	1	-	NA	1	CDS	ENSMUSG00000020982	Nemf
7363	12	69372808	69372808	1	+	NA	1	CDS	ENSMUSG00000044147	Arf6
7364	12	69372935	69372935	1	+	NA	1	CDS	ENSMUSG00000044147	Arf6
7365	12	69373155	69373155	1	+	NA	2	CDS	ENSMUSG00000044147	Arf6
7366	12	69373225	69373225	1	+	NA	1	CDS	ENSMUSG00000044147	Arf6
7367	12	69373310	69373310	1	+	NA	1	CDS	ENSMUSG00000044147	Arf6
7368	12	69373315	69373315	1	+	NA	2	CDS	ENSMUSG00000044147	Arf6
7369	12	69582282	69582282	1	-	NA	2	CDS	ENSMUSG00000049882	Vcpkmt
7370	12	69585181	69585181	1	-	NA	1	CDS	ENSMUSG00000034801	Sos2
7371	12	69586687	69586687	1	-	NA	1	CDS	ENSMUSG00000034801	Sos2
7372	12	69598866	69598866	1	-	NA	2	CDS	ENSMUSG00000034801	Sos2
7373	12	69650600	69650600	1	-	NA	1	CDS	ENSMUSG00000034801	Sos2
7374	12	69815798	69815798	1	-	NA	1	CDS	ENSMUSG00000034761	Map4k5
7375	12	69841947	69841947	1	-	NA	1	CDS	ENSMUSG00000034761	Map4k5
7376	12	69856788	69856788	1	-	NA	2	CDS	ENSMUSG00000034761	Map4k5
7377	12	69947470	69947470	1	+	NA	1	CDS	ENSMUSG00000021066	Atl1
7378	12	70042600	70042600	1	-	NA	1	CDS	ENSMUSG00000021068	Nin
7379	12	70051151	70051151	1	-	NA	1	CDS	ENSMUSG00000021068	Nin
7380	12	70056741	70056741	1	-	NA	1	CDS	ENSMUSG00000021068	Nin
7381	12	70458885	70458885	1	+	NA	1	CDS	ENSMUSG00000021072	Tmx1
7382	12	70978791	70978791	1	+	NA	1	CDS	ENSMUSG00000060073	Psma3
7383	12	71063151	71063151	1	+	NA	1	CDS	ENSMUSG00000048118	Arid4a
7384	12	71139667	71139667	1	+	NA	2	CDS	ENSMUSG00000034601	2700049A03Rik
7385	12	71167236	71167236	1	+	NA	1	CDS	ENSMUSG00000034601	2700049A03Rik
7386	12	71188678	71188678	1	+	NA	1	CDS	ENSMUSG00000034601	2700049A03Rik
7387	12	71989884	71989884	1	+	NA	2	CDS	ENSMUSG00000034574	Daam1
7388	12	72090049	72090049	1	+	NA	1	CDS	ENSMUSG00000005078	Jkamp
7389	12	72094815	72094815	1	+	NA	1	CDS	ENSMUSG00000005078	Jkamp
7390	12	72094816	72094816	1	+	NA	2	CDS	ENSMUSG00000005078	Jkamp
7391	12	72094819	72094819	1	+	NA	1	CDS	ENSMUSG00000005078	Jkamp
7392	12	72303703	72303703	1	-	NA	1	CDS	ENSMUSG00000021087	Rtn1
7393	12	72466859	72466859	1	+	NA	1	CDS	ENSMUSG00000021090	Lrrc9
7394	12	72541943	72541943	1	+	NA	1	CDS	ENSMUSG00000034501	Pcnx4
7395	12	72567106	72567106	1	+	NA	1	CDS	ENSMUSG00000034501	Pcnx4
7396	12	72653217	72653217	1	-	NA	1	CDS	ENSMUSG00000021094	Dhrs7
7397	12	72656471	72656471	1	-	NA	1	CDS	ENSMUSG00000021094	Dhrs7
7398	12	72881319	72881319	1	-	NA	1	CDS	ENSMUSG00000021098	4930447C04Rik
7399	12	73219100	73219100	1	+	NA	1	CDS	ENSMUSG00000021103	Mnat1
7400	12	73272453	73272453	1	+	NA	2	CDS	ENSMUSG00000021103	Mnat1
7401	12	73280537	73280537	1	-	NA	2	CDS	ENSMUSG00000034442	Trmt5
7402	12	73292224	73292224	1	+	NA	1	CDS	ENSMUSG00000044712	Slc38a6
7403	12	73341469	73341469	1	+	NA	1	CDS	ENSMUSG00000044712	Slc38a6
7404	12	73945558	73945558	1	+	NA	1	CDS	ENSMUSG00000021109	Hif1a
7405	12	75469573	75469573	1	-	NA	1	CDS	ENSMUSG00000021051	Ppp2r5e
7406	12	75716384	75716384	1	-	NA	1	CDS	ENSMUSG00000021054	Sgpp1
7407	12	75716627	75716627	1	-	NA	1	CDS	ENSMUSG00000021054	Sgpp1
7408	12	75722674	75722674	1	-	NA	1	CDS	ENSMUSG00000021054	Sgpp1
7409	12	75722729	75722729	1	-	NA	2	CDS	ENSMUSG00000021054	Sgpp1
7410	12	75735005	75735005	1	-	NA	1	CDS	ENSMUSG00000021054	Sgpp1
7411	12	75994071	75994071	1	+	NA	1	CDS	ENSMUSG00000063450	Syne2
7412	12	76015507	76015507	1	+	NA	1	CDS	ENSMUSG00000063450	Syne2
7413	12	76279404	76279404	1	+	NA	1	CDS	ENSMUSG00000021048	Mthfd1
7414	12	76279428	76279428	1	+	NA	1	CDS	ENSMUSG00000021048	Mthfd1
7415	12	76279457	76279457	1	+	NA	1	CDS	ENSMUSG00000021048	Mthfd1
7416	12	76294203	76294203	1	+	NA	1	CDS	ENSMUSG00000021048	Mthfd1
7417	12	76294362	76294362	1	+	NA	1	CDS	ENSMUSG00000021048	Mthfd1
7418	12	76311833	76311833	1	+	NA	1	CDS	ENSMUSG00000021048	Mthfd1
7419	12	76311861	76311861	1	+	NA	1	CDS	ENSMUSG00000021048	Mthfd1
7420	12	76314990	76314990	1	+	NA	2	CDS	ENSMUSG00000021048	Mthfd1
7421	12	76355936	76355936	1	-	NA	1	CDS	ENSMUSG00000056459	Zbtb25
7422	12	76385658	76385658	1	+	NA	1	CDS	ENSMUSG00000033454	Zbtb1
7423	12	76386854	76386854	1	+	NA	1	CDS	ENSMUSG00000033454	Zbtb1
7424	12	76387086	76387086	1	+	NA	1	CDS	ENSMUSG00000033454	Zbtb1
7425	12	76387366	76387366	1	+	NA	1	CDS	ENSMUSG00000033454	Zbtb1
7426	12	76405673	76405673	1	+	NA	1	CDS	ENSMUSG00000059970	Hspa2
7427	12	76564977	76564977	1	+	NA	1	CDS	ENSMUSG00000052609	Plekhg3
7428	12	77332170	77332170	1	+	NA	1	CDS	ENSMUSG00000021065	Fut8
7429	12	77365222	77365222	1	+	NA	1	CDS	ENSMUSG00000021065	Fut8
7430	12	78492268	78492268	1	+	NA	1	CDS	ENSMUSG00000047454	Gphn
7431	12	78590623	78590623	1	+	NA	1	CDS	ENSMUSG00000047454	Gphn
7432	12	78680332	78680332	1	+	NA	1	CDS	ENSMUSG00000047454	Gphn
7433	12	78817696	78817696	1	+	NA	2	CDS	ENSMUSG00000021112	Mpp5
7434	12	78845232	78845232	1	-	NA	1	CDS	ENSMUSG00000021114	Atp6v1d
7435	12	78849767	78849767	1	-	NA	1	CDS	ENSMUSG00000021114	Atp6v1d
7436	12	78866641	78866641	1	+	NA	1	CDS	ENSMUSG00000021116	Eif2s1
7437	12	78877209	78877209	1	+	NA	1	CDS	ENSMUSG00000021116	Eif2s1
7438	12	78881202	78881202	1	+	NA	1	CDS	ENSMUSG00000021116	Eif2s1
7439	12	79083622	79083622	1	-	NA	2	CDS	ENSMUSG00000021120	Pigh
7440	12	79085733	79085733	1	-	NA	1	CDS	ENSMUSG00000021120	Pigh
7441	12	79188546	79188546	1	-	NA	2	CDS	ENSMUSG00000066441	Rdh11
7442	12	79233264	79233264	1	-	NA	1	CDS	ENSMUSG00000066440	Zfyve26
7443	12	79244358	79244358	1	-	NA	1	CDS	ENSMUSG00000066440	Zfyve26
7444	12	79244478	79244478	1	-	NA	2	CDS	ENSMUSG00000066440	Zfyve26
7445	12	79252071	79252071	1	-	NA	1	CDS	ENSMUSG00000066440	Zfyve26
7446	12	79261660	79261660	1	-	NA	1	CDS	ENSMUSG00000066440	Zfyve26
7447	12	79268590	79268590	1	-	NA	1	CDS	ENSMUSG00000066440	Zfyve26
7448	12	79268811	79268811	1	-	NA	1	CDS	ENSMUSG00000066440	Zfyve26
7449	12	79268946	79268946	1	-	NA	1	CDS	ENSMUSG00000066440	Zfyve26
7450	12	79270910	79270910	1	-	NA	1	CDS	ENSMUSG00000066440	Zfyve26
7451	12	79275105	79275105	1	-	NA	1	CDS	ENSMUSG00000066440	Zfyve26
7452	12	80108961	80108961	1	-	NA	1	CDS	ENSMUSG00000021127	Zfp36l1
7453	12	80108963	80108963	1	-	NA	2	CDS	ENSMUSG00000021127	Zfp36l1
7454	12	80108964	80108964	1	-	NA	1	CDS	ENSMUSG00000021127	Zfp36l1
7455	12	80108971	80108971	1	-	NA	1	CDS	ENSMUSG00000021127	Zfp36l1
7456	12	80108985	80108985	1	-	NA	2	CDS	ENSMUSG00000021127	Zfp36l1
7457	12	80108992	80108992	1	-	NA	1	CDS	ENSMUSG00000021127	Zfp36l1
7458	12	80109038	80109038	1	-	NA	1	CDS	ENSMUSG00000021127	Zfp36l1
7459	12	80109039	80109039	1	-	NA	1	CDS	ENSMUSG00000021127	Zfp36l1
7460	12	80109068	80109068	1	-	NA	2	CDS	ENSMUSG00000021127	Zfp36l1
7461	12	80109618	80109618	1	-	NA	3	CDS	ENSMUSG00000021127	Zfp36l1
7462	12	80109708	80109708	1	-	NA	1	CDS	ENSMUSG00000021127	Zfp36l1
7463	12	80109709	80109709	1	-	NA	1	CDS	ENSMUSG00000021127	Zfp36l1
7464	12	80109763	80109763	1	-	NA	1	CDS	ENSMUSG00000021127	Zfp36l1
7465	12	80109772	80109772	1	-	NA	1	CDS	ENSMUSG00000021127	Zfp36l1
7466	12	80109777	80109777	1	-	NA	2	CDS	ENSMUSG00000021127	Zfp36l1
7467	12	80109778	80109778	1	-	NA	2	CDS	ENSMUSG00000021127	Zfp36l1
7468	12	80109821	80109821	1	-	NA	1	CDS	ENSMUSG00000021127	Zfp36l1
7469	12	80109822	80109822	1	-	NA	2	CDS	ENSMUSG00000021127	Zfp36l1
7470	12	80109844	80109844	1	-	NA	1	CDS	ENSMUSG00000021127	Zfp36l1
7471	12	80109846	80109846	1	-	NA	1	CDS	ENSMUSG00000021127	Zfp36l1
7472	12	80109847	80109847	1	-	NA	1	CDS	ENSMUSG00000021127	Zfp36l1
7473	12	80109848	80109848	1	-	NA	1	CDS	ENSMUSG00000021127	Zfp36l1
7474	12	80109893	80109893	1	-	NA	1	CDS	ENSMUSG00000021127	Zfp36l1
7475	12	80110068	80110068	1	-	NA	1	CDS	ENSMUSG00000021127	Zfp36l1
7476	12	80110077	80110077	1	-	NA	1	CDS	ENSMUSG00000021127	Zfp36l1
7477	12	80110208	80110208	1	-	NA	1	CDS	ENSMUSG00000021127	Zfp36l1
7478	12	80110394	80110394	1	-	NA	1	CDS	ENSMUSG00000021127	Zfp36l1
7479	12	80376525	80376525	1	-	NA	1	CDS	ENSMUSG00000049106	Dcaf5
7480	12	80436398	80436398	1	-	NA	1	CDS	ENSMUSG00000049106	Dcaf5
7481	12	80489440	80489440	1	+	NA	1	CDS	ENSMUSG00000032705	Exd2
7482	12	80637506	80637506	1	-	NA	1	CDS	ENSMUSG00000021131	Erh
7483	12	80640976	80640976	1	-	NA	2	CDS	ENSMUSG00000021131	Erh
7484	12	80679578	80679578	1	+	NA	2	CDS	ENSMUSG00000048833	Slc39a9
7485	12	80720707	80720707	1	+	NA	1	CDS	ENSMUSG00000066438	Plekhd1
7486	12	80870094	80870094	1	+	NA	1	CDS	ENSMUSG00000021133	Susd6
7487	12	80874395	80874395	1	+	NA	1	CDS	ENSMUSG00000021133	Susd6
7488	12	80946626	80946626	1	+	NA	1	CDS	ENSMUSG00000021134	Srsf5
7489	12	80946673	80946673	1	+	NA	1	CDS	ENSMUSG00000021134	Srsf5
7490	12	80947504	80947504	1	+	NA	1	CDS	ENSMUSG00000021134	Srsf5
7491	12	80949168	80949168	1	+	NA	1	CDS	ENSMUSG00000021134	Srsf5
7492	12	80949558	80949558	1	+	NA	1	CDS	ENSMUSG00000021134	Srsf5
7493	12	81378303	81378303	1	-	NA	1	CDS	ENSMUSG00000021139	Gm20498
7494	12	81378705	81378705	1	-	NA	1	CDS	ENSMUSG00000021139	Gm20498
7495	12	81419767	81419767	1	-	NA	1	CDS	ENSMUSG00000021139	Gm20498
7496	12	81421839	81421839	1	-	NA	1	CDS	ENSMUSG00000021139	Gm20498
7497	12	81480980	81480980	1	-	NA	1	CDS	ENSMUSG00000021139	Gm20498
7498	12	81480981	81480981	1	-	NA	1	CDS	ENSMUSG00000021139	Gm20498
7499	12	81502029	81502029	1	-	NA	1	CDS	ENSMUSG00000021139	Gm20498
7500	12	81579573	81579573	1	-	NA	2	CDS	ENSMUSG00000002679	Med6
7501	12	81917686	81917686	1	+	NA	2	CDS	ENSMUSG00000021140	Pcnx
7502	12	81919190	81919190	1	+	NA	1	CDS	ENSMUSG00000021140	Pcnx
7503	12	81975834	81975834	1	+	NA	1	CDS	ENSMUSG00000021140	Pcnx
7504	12	81975835	81975835	1	+	NA	1	CDS	ENSMUSG00000021140	Pcnx
7505	12	82341325	82341325	1	+	NA	1	CDS	ENSMUSG00000042700	Sipa1l1
7506	12	82341618	82341618	1	+	NA	1	CDS	ENSMUSG00000042700	Sipa1l1
7507	12	82341749	82341749	1	+	NA	1	CDS	ENSMUSG00000042700	Sipa1l1
7508	12	82372514	82372514	1	+	NA	1	CDS	ENSMUSG00000042700	Sipa1l1
7509	12	83642515	83642515	1	+	NA	1	CDS	ENSMUSG00000010608	Rbm25
7510	12	83642721	83642721	1	+	NA	1	CDS	ENSMUSG00000010608	Rbm25
7511	12	83646173	83646173	1	+	NA	1	CDS	ENSMUSG00000010608	Rbm25
7512	12	83659578	83659578	1	+	NA	1	CDS	ENSMUSG00000010608	Rbm25
7513	12	83660352	83660352	1	+	NA	1	CDS	ENSMUSG00000010608	Rbm25
7514	12	83664050	83664050	1	+	NA	1	CDS	ENSMUSG00000010608	Rbm25
7515	12	83664227	83664227	1	+	NA	1	CDS	ENSMUSG00000010608	Rbm25
7516	12	83671927	83671927	1	+	NA	1	CDS	ENSMUSG00000010608	Rbm25
7517	12	83675200	83675200	1	+	NA	1	CDS	ENSMUSG00000010608	Rbm25
7518	12	83675272	83675272	1	+	NA	1	CDS	ENSMUSG00000010608	Rbm25
7519	12	83675282	83675282	1	+	NA	1	CDS	ENSMUSG00000010608	Rbm25
7520	12	83675284	83675284	1	+	NA	2	CDS	ENSMUSG00000010608	Rbm25
7521	12	83675294	83675294	1	+	NA	4	CDS	ENSMUSG00000010608	Rbm25
7522	12	83675299	83675299	1	+	NA	1	CDS	ENSMUSG00000010608	Rbm25
7523	12	83723020	83723020	1	+	NA	1	CDS	ENSMUSG00000019969	Psen1
7524	12	83723037	83723037	1	+	NA	2	CDS	ENSMUSG00000019969	Psen1
7525	12	83723040	83723040	1	+	NA	1	CDS	ENSMUSG00000019969	Psen1
7526	12	83731701	83731701	1	+	NA	1	CDS	ENSMUSG00000019969	Psen1
7527	12	83734036	83734036	1	+	NA	2	CDS	ENSMUSG00000019969	Psen1
7528	12	83778510	83778510	1	+	NA	1	CDS	ENSMUSG00000021223	Papln
7529	12	83795668	83795668	1	-	NA	1	CDS	ENSMUSG00000021224	Numb
7530	12	83797202	83797202	1	-	NA	1	CDS	ENSMUSG00000021224	Numb
7531	12	83951226	83951226	1	+	NA	1	CDS	ENSMUSG00000046791	Riox1
7532	12	84159018	84159018	1	-	NA	1	CDS	ENSMUSG00000042507	Elmsan1
7533	12	84171516	84171516	1	-	NA	1	CDS	ENSMUSG00000042507	Elmsan1
7534	12	84171635	84171635	1	-	NA	1	CDS	ENSMUSG00000042507	Elmsan1
7535	12	84171709	84171709	1	-	NA	3	CDS	ENSMUSG00000042507	Elmsan1
7536	12	84302301	84302301	1	+	NA	1	CDS	ENSMUSG00000072946	Ptgr2
7537	12	84314005	84314005	1	+	NA	1	CDS	ENSMUSG00000072946	Ptgr2
7538	12	84332946	84332946	1	+	NA	1	CDS	ENSMUSG00000042472	Zfp410
7539	12	84372461	84372461	1	+	NA	1	CDS	ENSMUSG00000021235	Coq6
7540	12	84392506	84392506	1	-	NA	1	CDS	ENSMUSG00000021236	Entpd5
7541	12	84570270	84570270	1	+	NA	1	CDS	ENSMUSG00000021239	Vsx2
7542	12	84608810	84608810	1	-	NA	1	CDS	ENSMUSG00000021240	Abcd4
7543	12	84612816	84612816	1	-	NA	1	CDS	ENSMUSG00000021240	Abcd4
7544	12	84615125	84615125	1	-	NA	1	CDS	ENSMUSG00000021240	Abcd4
7545	12	84757204	84757204	1	-	NA	1	CDS	ENSMUSG00000021242	Npc2
7546	12	84760726	84760726	1	-	NA	1	CDS	ENSMUSG00000021242	Npc2
7547	12	84765351	84765351	1	-	NA	1	CDS	ENSMUSG00000021242	Npc2
7548	12	84772796	84772796	1	-	NA	1	CDS	ENSMUSG00000021242	Npc2
7549	12	84772861	84772861	1	-	NA	2	CDS	ENSMUSG00000021242	Npc2
7550	12	84772862	84772862	1	-	NA	1	CDS	ENSMUSG00000021242	Npc2
7551	12	84773322	84773322	1	+	NA	4	CDS	ENSMUSG00000021241	Isca2
7552	12	84799412	84799412	1	-	NA	1	CDS	ENSMUSG00000002020	Ltbp2
7553	12	84920788	84920788	1	-	NA	1	CDS	ENSMUSG00000042350	Arel1
7554	12	84925734	84925734	1	-	NA	1	CDS	ENSMUSG00000042350	Arel1
7555	12	84974146	84974146	1	+	NA	1	CDS	ENSMUSG00000021243	Fcf1
7556	12	84979467	84979467	1	+	NA	1	CDS	ENSMUSG00000021243	Fcf1
7557	12	84996986	84996986	1	+	NA	2	CDS	ENSMUSG00000021244	Ylpm1
7558	12	84997065	84997065	1	+	NA	2	CDS	ENSMUSG00000021244	Ylpm1
7559	12	84997081	84997081	1	+	NA	1	CDS	ENSMUSG00000021244	Ylpm1
7560	12	84997110	84997110	1	+	NA	1	CDS	ENSMUSG00000021244	Ylpm1
7561	12	84997114	84997114	1	+	NA	1	CDS	ENSMUSG00000021244	Ylpm1
7562	12	84997117	84997117	1	+	NA	1	CDS	ENSMUSG00000021244	Ylpm1
7563	12	84997153	84997153	1	+	NA	1	CDS	ENSMUSG00000021244	Ylpm1
7564	12	84997163	84997163	1	+	NA	1	CDS	ENSMUSG00000021244	Ylpm1
7565	12	84997164	84997164	1	+	NA	1	CDS	ENSMUSG00000021244	Ylpm1
7566	12	84997172	84997172	1	+	NA	1	CDS	ENSMUSG00000021244	Ylpm1
7567	12	84997207	84997207	1	+	NA	3	CDS	ENSMUSG00000021244	Ylpm1
7568	12	84997276	84997276	1	+	NA	1	CDS	ENSMUSG00000021244	Ylpm1
7569	12	85015056	85015056	1	+	NA	2	CDS	ENSMUSG00000021244	Ylpm1
7570	12	85015104	85015104	1	+	NA	1	CDS	ENSMUSG00000021244	Ylpm1
7571	12	85015226	85015226	1	+	NA	1	CDS	ENSMUSG00000021244	Ylpm1
7572	12	85015326	85015326	1	+	NA	1	CDS	ENSMUSG00000021244	Ylpm1
7573	12	85030142	85030142	1	+	NA	1	CDS	ENSMUSG00000021244	Ylpm1
7574	12	85042133	85042133	1	+	NA	2	CDS	ENSMUSG00000021244	Ylpm1
7575	12	85044524	85044524	1	+	NA	3	CDS	ENSMUSG00000021244	Ylpm1
7576	12	85049754	85049754	1	+	NA	1	CDS	ENSMUSG00000021244	Ylpm1
7577	12	85060267	85060267	1	+	NA	2	CDS	ENSMUSG00000021244	Ylpm1
7578	12	85064996	85064996	1	+	NA	1	CDS	ENSMUSG00000021244	Ylpm1
7579	12	85065024	85065024	1	+	NA	1	CDS	ENSMUSG00000021244	Ylpm1
7580	12	85069676	85069676	1	+	NA	2	CDS	ENSMUSG00000021244	Ylpm1
7581	12	85118361	85118361	1	+	NA	1	CDS	ENSMUSG00000004789	Dlst
7582	12	85132654	85132654	1	+	NA	2	CDS	ENSMUSG00000004789	Dlst
7583	12	85240976	85240976	1	-	NA	1	CDS	ENSMUSG00000021245	Mlh3
7584	12	85240979	85240979	1	-	NA	1	CDS	ENSMUSG00000021245	Mlh3
7585	12	85290309	85290309	1	+	NA	1	CDS	ENSMUSG00000045064	Zc2hc1c
7586	12	85296413	85296413	1	+	NA	1	CDS	ENSMUSG00000045064	Zc2hc1c
7587	12	85301921	85301921	1	-	NA	2	CDS	ENSMUSG00000034290	Nek9
7588	12	85310497	85310497	1	-	NA	1	CDS	ENSMUSG00000034290	Nek9
7589	12	85313067	85313067	1	-	NA	1	CDS	ENSMUSG00000034290	Nek9
7590	12	85350876	85350876	1	-	NA	1	CDS	ENSMUSG00000021248	Tmed10
7591	12	85374655	85374655	1	-	NA	1	CDS	ENSMUSG00000021248	Tmed10
7592	12	85689307	85689307	1	+	NA	1	CDS	ENSMUSG00000034266	Batf
7593	12	85708725	85708725	1	+	NA	1	CDS	ENSMUSG00000034266	Batf
7594	12	85816366	85816366	1	-	NA	1	CDS	ENSMUSG00000021252	Erg28
7595	12	85819545	85819545	1	-	NA	1	CDS	ENSMUSG00000021252	Erg28
7596	12	85822168	85822168	1	-	NA	1	CDS	ENSMUSG00000021252	Erg28
7597	12	85863592	85863592	1	+	NA	1	CDS	ENSMUSG00000012609	Ttll5
7598	12	85892199	85892199	1	+	NA	1	CDS	ENSMUSG00000012609	Ttll5
7599	12	85893757	85893757	1	+	NA	1	CDS	ENSMUSG00000012609	Ttll5
7600	12	86881773	86881773	1	-	NA	1	CDS	ENSMUSG00000034168	Irf2bpl
7601	12	86952843	86952843	1	+	NA	1	CDS	ENSMUSG00000034157	Cipc
7602	12	86962337	86962337	1	+	NA	1	CDS	ENSMUSG00000034157	Cipc
7603	12	86962429	86962429	1	+	NA	1	CDS	ENSMUSG00000034157	Cipc
7604	12	86962442	86962442	1	+	NA	1	CDS	ENSMUSG00000034157	Cipc
7605	12	87111385	87111385	1	-	NA	1	CDS	ENSMUSG00000034126	Pomt2
7606	12	87130337	87130337	1	-	NA	1	CDS	ENSMUSG00000034126	Pomt2
7607	12	87131823	87131823	1	-	NA	1	CDS	ENSMUSG00000034126	Pomt2
7608	12	87172450	87172450	1	-	NA	1	CDS	ENSMUSG00000034111	Tmed8
7609	12	87172483	87172483	1	-	NA	1	CDS	ENSMUSG00000034111	Tmed8
7610	12	87172610	87172610	1	-	NA	1	CDS	ENSMUSG00000034111	Tmed8
7611	12	87174560	87174560	1	-	NA	1	CDS	ENSMUSG00000034111	Tmed8
7612	12	87251730	87251730	1	-	NA	1	CDS	ENSMUSG00000021038	Vipas39
7613	12	87268225	87268225	1	+	NA	1	CDS	ENSMUSG00000021037	Ahsa1
7614	12	87270389	87270389	1	+	NA	1	CDS	ENSMUSG00000021037	Ahsa1
7615	12	87273135	87273135	1	+	NA	1	CDS	ENSMUSG00000021037	Ahsa1
7616	12	87273187	87273187	1	+	NA	1	CDS	ENSMUSG00000021037	Ahsa1
7617	12	87428952	87428952	1	-	NA	1	CDS	ENSMUSG00000079036	Alkbh1
7618	12	87428953	87428953	1	-	NA	1	CDS	ENSMUSG00000079036	Alkbh1
7619	12	87429234	87429234	1	-	NA	1	CDS	ENSMUSG00000079036	Alkbh1
7620	12	87431566	87431566	1	-	NA	1	CDS	ENSMUSG00000079036	Alkbh1
7621	12	87431569	87431569	1	-	NA	1	CDS	ENSMUSG00000079036	Alkbh1
7622	12	87464580	87464580	1	-	NA	2	CDS	ENSMUSG00000021039	Snw1
7623	12	91234078	91234078	1	-	NA	1	CDS	ENSMUSG00000061533	Cep128
7624	12	91568144	91568144	1	-	NA	1	CDS	ENSMUSG00000020962	Gtf2a1
7625	12	91569833	91569833	1	-	NA	1	CDS	ENSMUSG00000020962	Gtf2a1
7626	12	91810015	91810015	1	-	NA	1	CDS	ENSMUSG00000020964	Sel1l
7627	12	91811914	91811914	1	-	NA	1	CDS	ENSMUSG00000020964	Sel1l
7628	12	91816280	91816280	1	-	NA	1	CDS	ENSMUSG00000020964	Sel1l
7629	12	91818237	91818237	1	-	NA	1	CDS	ENSMUSG00000020964	Sel1l
7630	12	91830799	91830799	1	-	NA	1	CDS	ENSMUSG00000020964	Sel1l
7631	12	91833183	91833183	1	-	NA	1	CDS	ENSMUSG00000020964	Sel1l
7632	12	98275367	98275367	1	+	NA	1	CDS	ENSMUSG00000021886	Gpr65
7633	12	98275528	98275528	1	+	NA	1	CDS	ENSMUSG00000021886	Gpr65
7634	12	98275529	98275529	1	+	NA	1	CDS	ENSMUSG00000021886	Gpr65
7635	12	98275535	98275535	1	+	NA	1	CDS	ENSMUSG00000021886	Gpr65
7636	12	98275918	98275918	1	+	NA	1	CDS	ENSMUSG00000021886	Gpr65
7637	12	98276058	98276058	1	+	NA	1	CDS	ENSMUSG00000021886	Gpr65
7638	12	98518758	98518758	1	-	NA	1	CDS	ENSMUSG00000033854	Kcnk10
7639	12	98747393	98747393	1	+	NA	1	CDS	ENSMUSG00000021012	Zc3h14
7640	12	98747457	98747457	1	+	NA	1	CDS	ENSMUSG00000021012	Zc3h14
7641	12	98758690	98758690	1	+	NA	1	CDS	ENSMUSG00000021012	Zc3h14
7642	12	98760326	98760326	1	+	NA	1	CDS	ENSMUSG00000021012	Zc3h14
7643	12	98785359	98785359	1	+	NA	1	CDS	ENSMUSG00000021012	Zc3h14
7644	12	98794258	98794258	1	-	NA	1	CDS	ENSMUSG00000051166	Eml5
7645	12	98794446	98794446	1	-	NA	1	CDS	ENSMUSG00000051166	Eml5
7646	12	98796531	98796531	1	-	NA	1	CDS	ENSMUSG00000051166	Eml5
7647	12	99893646	99893646	1	+	NA	2	CDS	ENSMUSG00000021177	Tdp1
7648	12	99898317	99898317	1	+	NA	1	CDS	ENSMUSG00000021177	Tdp1
7649	12	99898347	99898347	1	+	NA	1	CDS	ENSMUSG00000021177	Tdp1
7650	12	99909695	99909695	1	+	NA	1	CDS	ENSMUSG00000021177	Tdp1
7651	12	100119124	100119124	1	+	NA	1	CDS	ENSMUSG00000021178	Psmc1
7652	12	100129388	100129388	1	-	NA	7	CDS	ENSMUSG00000021179	Nrde2
7653	12	100134364	100134364	1	-	NA	1	CDS	ENSMUSG00000021179	Nrde2
7654	12	100142009	100142009	1	-	NA	1	CDS	ENSMUSG00000021179	Nrde2
7655	12	100203598	100203598	1	+	NA	2	CDS	ENSMUSG00000001175	Calm1
7656	12	100205636	100205636	1	+	NA	2	CDS	ENSMUSG00000001175	Calm1
7657	12	100205650	100205650	1	+	NA	1	CDS	ENSMUSG00000001175	Calm1
7658	12	100206109	100206109	1	+	NA	1	CDS	ENSMUSG00000001175	Calm1
7659	12	100206202	100206202	1	+	NA	1	CDS	ENSMUSG00000001175	Calm1
7660	12	100206403	100206403	1	+	NA	1	CDS	ENSMUSG00000001175	Calm1
7661	12	100206421	100206421	1	+	NA	2	CDS	ENSMUSG00000001175	Calm1
7662	12	100343908	100343908	1	-	NA	1	CDS	ENSMUSG00000033530	Ttc7b
7663	12	100343923	100343923	1	-	NA	1	CDS	ENSMUSG00000033530	Ttc7b
7664	12	100495440	100495440	1	-	NA	2	CDS	ENSMUSG00000033530	Ttc7b
7665	12	100573818	100573818	1	-	NA	1	CDS	ENSMUSG00000021180	Rps6ka5
7666	12	100619611	100619611	1	-	NA	1	CDS	ENSMUSG00000021180	Rps6ka5
7667	12	100928827	100928827	1	-	NA	1	CDS	ENSMUSG00000021182	Ccdc88c
7668	12	100939147	100939147	1	-	NA	1	CDS	ENSMUSG00000021182	Ccdc88c
7669	12	100945838	100945838	1	-	NA	1	CDS	ENSMUSG00000021182	Ccdc88c
7670	12	100945839	100945839	1	-	NA	1	CDS	ENSMUSG00000021182	Ccdc88c
7671	12	100965954	100965954	1	-	NA	1	CDS	ENSMUSG00000021182	Ccdc88c
7672	12	100967835	100967835	1	-	NA	1	CDS	ENSMUSG00000021182	Ccdc88c
7673	12	100967840	100967840	1	-	NA	1	CDS	ENSMUSG00000021182	Ccdc88c
7674	12	100968370	100968370	1	-	NA	1	CDS	ENSMUSG00000021182	Ccdc88c
7675	12	100970406	100970406	1	-	NA	1	CDS	ENSMUSG00000021182	Ccdc88c
7676	12	100971246	100971246	1	-	NA	1	CDS	ENSMUSG00000021182	Ccdc88c
7677	12	101042476	101042476	1	-	NA	1	CDS	ENSMUSG00000041846	Ppp4r3a
7678	12	101044587	101044587	1	-	NA	1	CDS	ENSMUSG00000041846	Ppp4r3a
7679	12	101049814	101049814	1	-	NA	1	CDS	ENSMUSG00000041846	Ppp4r3a
7680	12	101051656	101051656	1	-	NA	1	CDS	ENSMUSG00000041846	Ppp4r3a
7681	12	101058358	101058358	1	-	NA	1	CDS	ENSMUSG00000041846	Ppp4r3a
7682	12	101058616	101058616	1	-	NA	2	CDS	ENSMUSG00000041846	Ppp4r3a
7683	12	101058729	101058729	1	-	NA	1	CDS	ENSMUSG00000041846	Ppp4r3a
7684	12	101885847	101885847	1	-	NA	1	CDS	ENSMUSG00000021188	Trip11
7685	12	101885999	101885999	1	-	NA	1	CDS	ENSMUSG00000021188	Trip11
7686	12	101982078	101982078	1	+	NA	1	CDS	ENSMUSG00000041781	Cpsf2
7687	12	101983223	101983223	1	+	NA	2	CDS	ENSMUSG00000041781	Cpsf2
7688	12	101983451	101983451	1	+	NA	1	CDS	ENSMUSG00000041781	Cpsf2
7689	12	101987373	101987373	1	+	NA	2	CDS	ENSMUSG00000041781	Cpsf2
7690	12	101989864	101989864	1	+	NA	1	CDS	ENSMUSG00000041781	Cpsf2
7691	12	101997337	101997337	1	+	NA	2	CDS	ENSMUSG00000041781	Cpsf2
7692	12	101997343	101997343	1	+	NA	1	CDS	ENSMUSG00000041781	Cpsf2
7693	12	102003145	102003145	1	+	NA	1	CDS	ENSMUSG00000041781	Cpsf2
7694	12	102003175	102003175	1	+	NA	1	CDS	ENSMUSG00000041781	Cpsf2
7695	12	102358790	102358790	1	+	NA	1	CDS	ENSMUSG00000044456	Rin3
7696	12	102368713	102368713	1	+	NA	2	CDS	ENSMUSG00000044456	Rin3
7697	12	102387562	102387562	1	+	NA	2	CDS	ENSMUSG00000044456	Rin3
7698	12	102389909	102389909	1	+	NA	1	CDS	ENSMUSG00000044456	Rin3
7699	12	102395780	102395780	1	-	NA	2	CDS	ENSMUSG00000021190	Lgmn
7700	12	102398191	102398191	1	-	NA	1	CDS	ENSMUSG00000021190	Lgmn
7701	12	102399916	102399916	1	-	NA	2	CDS	ENSMUSG00000021190	Lgmn
7702	12	102403427	102403427	1	-	NA	1	CDS	ENSMUSG00000021190	Lgmn
7703	12	102404270	102404270	1	-	NA	2	CDS	ENSMUSG00000021190	Lgmn
7704	12	102476176	102476176	1	+	NA	1	CDS	ENSMUSG00000021192	Golga5
7705	12	102479801	102479801	1	+	NA	3	CDS	ENSMUSG00000021192	Golga5
7706	12	102484505	102484505	1	+	NA	1	CDS	ENSMUSG00000021192	Golga5
7707	12	102744625	102744625	1	+	NA	1	CDS	ENSMUSG00000046675	Tmem251
7708	12	102763517	102763517	1	+	NA	1	CDS	ENSMUSG00000041712	Ubr7
7709	12	102768167	102768167	1	+	NA	1	CDS	ENSMUSG00000041712	Ubr7
7710	12	102788229	102788229	1	-	NA	1	CDS	ENSMUSG00000041702	Btbd7
7711	12	102788235	102788235	1	-	NA	1	CDS	ENSMUSG00000041702	Btbd7
7712	12	102837818	102837818	1	-	NA	1	CDS	ENSMUSG00000041702	Btbd7
7713	12	102838282	102838282	1	-	NA	1	CDS	ENSMUSG00000041702	Btbd7
7714	12	103408305	103408305	1	-	NA	1	CDS	ENSMUSG00000041645	Ddx24
7715	12	103409871	103409871	1	-	NA	1	CDS	ENSMUSG00000041645	Ddx24
7716	12	103417676	103417676	1	-	NA	1	CDS	ENSMUSG00000041645	Ddx24
7717	12	103419464	103419464	1	-	NA	2	CDS	ENSMUSG00000041645	Ddx24
7718	12	103423970	103423970	1	-	NA	1	CDS	ENSMUSG00000041645	Ddx24
7719	12	103424563	103424563	1	-	NA	1	CDS	ENSMUSG00000041645	Ddx24
7720	12	103435463	103435463	1	+	NA	1	CDS	ENSMUSG00000064215	Ifi27
7721	12	103436641	103436641	1	+	NA	1	CDS	ENSMUSG00000064215	Ifi27
7722	12	103436678	103436678	1	+	NA	4	CDS	ENSMUSG00000064215	Ifi27
7723	12	103439483	103439483	1	+	NA	1	CDS	ENSMUSG00000064215	Ifi27
7724	12	103440004	103440004	1	+	NA	1	CDS	ENSMUSG00000064215	Ifi27
7725	12	103442839	103442839	1	-	NA	1	CDS	ENSMUSG00000079017	Ifi27l2a
7726	12	103442851	103442851	1	-	NA	1	CDS	ENSMUSG00000079017	Ifi27l2a
7727	12	103442935	103442935	1	-	NA	1	CDS	ENSMUSG00000079017	Ifi27l2a
7728	12	104241201	104241201	1	+	NA	1	CDS	ENSMUSG00000041481	Serpina3g
7729	12	104692357	104692357	1	-	NA	1	CDS	ENSMUSG00000041415	Dicer1
7730	12	104694546	104694546	1	-	NA	1	CDS	ENSMUSG00000041415	Dicer1
7731	12	104696968	104696968	1	-	NA	1	CDS	ENSMUSG00000041415	Dicer1
7732	12	104702524	104702524	1	-	NA	1	CDS	ENSMUSG00000041415	Dicer1
7733	12	104703133	104703133	1	-	NA	1	CDS	ENSMUSG00000041415	Dicer1
7734	12	104706349	104706349	1	-	NA	2	CDS	ENSMUSG00000041415	Dicer1
7735	12	104714834	104714834	1	-	NA	1	CDS	ENSMUSG00000041415	Dicer1
7736	12	104771901	104771901	1	-	NA	1	CDS	ENSMUSG00000021097	Clmn
7737	12	104932283	104932283	1	-	NA	3	CDS	ENSMUSG00000054150	Syne3
7738	12	104940705	104940705	1	-	NA	1	CDS	ENSMUSG00000054150	Syne3
7739	12	104943461	104943461	1	-	NA	1	CDS	ENSMUSG00000054150	Syne3
7740	12	105626750	105626750	1	-	NA	1	CDS	ENSMUSG00000041341	Atg2b
7741	12	105639226	105639226	1	-	NA	2	CDS	ENSMUSG00000041341	Atg2b
7742	12	105645465	105645465	1	-	NA	1	CDS	ENSMUSG00000041341	Atg2b
7743	12	105651401	105651401	1	-	NA	1	CDS	ENSMUSG00000041341	Atg2b
7744	12	105652215	105652215	1	-	NA	1	CDS	ENSMUSG00000041341	Atg2b
7745	12	105662904	105662904	1	-	NA	1	CDS	ENSMUSG00000041341	Atg2b
7746	12	105806503	105806503	1	+	NA	1	CDS	ENSMUSG00000021111	Papola
7747	12	105809385	105809385	1	+	NA	1	CDS	ENSMUSG00000021111	Papola
7748	12	105809630	105809630	1	+	NA	1	CDS	ENSMUSG00000021111	Papola
7749	12	105812312	105812312	1	+	NA	1	CDS	ENSMUSG00000021111	Papola
7750	12	105818360	105818360	1	+	NA	1	CDS	ENSMUSG00000021111	Papola
7751	12	105820388	105820388	1	+	NA	1	CDS	ENSMUSG00000021111	Papola
7752	12	105827039	105827039	1	+	NA	1	CDS	ENSMUSG00000021111	Papola
7753	12	105835163	105835163	1	+	NA	1	CDS	ENSMUSG00000021111	Papola
7754	12	105836785	105836785	1	+	NA	2	CDS	ENSMUSG00000021111	Papola
7755	12	105836801	105836801	1	+	NA	1	CDS	ENSMUSG00000021111	Papola
7756	12	106042847	106042847	1	+	NA	1	CDS	ENSMUSG00000021115	Vrk1
7757	12	106058653	106058653	1	+	NA	1	CDS	ENSMUSG00000021115	Vrk1
7758	12	106062796	106062796	1	+	NA	1	CDS	ENSMUSG00000021115	Vrk1
7759	12	106070667	106070667	1	+	NA	1	CDS	ENSMUSG00000021115	Vrk1
7760	12	108186591	108186591	1	+	NA	1	CDS	ENSMUSG00000021258	Ccnk
7761	12	108195184	108195184	1	+	NA	1	CDS	ENSMUSG00000021258	Ccnk
7762	12	108195726	108195726	1	+	NA	1	CDS	ENSMUSG00000021258	Ccnk
7763	12	108195742	108195742	1	+	NA	1	CDS	ENSMUSG00000021258	Ccnk
7764	12	108202316	108202316	1	+	NA	1	CDS	ENSMUSG00000021258	Ccnk
7765	12	108202366	108202366	1	+	NA	3	CDS	ENSMUSG00000021258	Ccnk
7766	12	108202538	108202538	1	+	NA	1	CDS	ENSMUSG00000021258	Ccnk
7767	12	108648424	108648424	1	+	NA	1	CDS	ENSMUSG00000021262	Evl
7768	12	108675452	108675452	1	+	NA	1	CDS	ENSMUSG00000021262	Evl
7769	12	108676169	108676169	1	+	NA	1	CDS	ENSMUSG00000021262	Evl
7770	12	108686562	108686562	1	+	NA	1	CDS	ENSMUSG00000021262	Evl
7771	12	108793431	108793431	1	+	NA	1	CDS	ENSMUSG00000021264	Yy1
7772	12	108793711	108793711	1	+	NA	1	CDS	ENSMUSG00000021264	Yy1
7773	12	108793993	108793993	1	+	NA	3	CDS	ENSMUSG00000021264	Yy1
7774	12	108860318	108860318	1	-	NA	1	CDS	ENSMUSG00000021266	Wars
7775	12	108866131	108866131	1	-	NA	1	CDS	ENSMUSG00000021266	Wars
7776	12	108866140	108866140	1	-	NA	2	CDS	ENSMUSG00000021266	Wars
7777	12	108875142	108875142	1	-	NA	1	CDS	ENSMUSG00000021266	Wars
7778	12	108882883	108882883	1	-	NA	1	CDS	ENSMUSG00000021266	Wars
7779	12	110279267	110279267	1	+	NA	1	CDS	ENSMUSG00000075707	Dio3
7780	12	110447384	110447384	1	+	NA	1	CDS	ENSMUSG00000017843	Ppp2r5c
7781	12	110485939	110485939	1	+	NA	1	CDS	ENSMUSG00000017843	Ppp2r5c
7782	12	110522546	110522546	1	+	NA	1	CDS	ENSMUSG00000017843	Ppp2r5c
7783	12	110601821	110601821	1	+	NA	1	CDS	ENSMUSG00000018707	Dync1h1
7784	12	110618104	110618104	1	+	NA	1	CDS	ENSMUSG00000018707	Dync1h1
7785	12	110620333	110620333	1	+	NA	1	CDS	ENSMUSG00000018707	Dync1h1
7786	12	110629000	110629000	1	+	NA	2	CDS	ENSMUSG00000018707	Dync1h1
7787	12	110630832	110630832	1	+	NA	1	CDS	ENSMUSG00000018707	Dync1h1
7788	12	110635934	110635934	1	+	NA	1	CDS	ENSMUSG00000018707	Dync1h1
7789	12	110636497	110636497	1	+	NA	2	CDS	ENSMUSG00000018707	Dync1h1
7790	12	110636498	110636498	1	+	NA	1	CDS	ENSMUSG00000018707	Dync1h1
7791	12	110637118	110637118	1	+	NA	1	CDS	ENSMUSG00000018707	Dync1h1
7792	12	110640226	110640226	1	+	NA	1	CDS	ENSMUSG00000018707	Dync1h1
7793	12	110640934	110640934	1	+	NA	1	CDS	ENSMUSG00000018707	Dync1h1
7794	12	110640952	110640952	1	+	NA	1	CDS	ENSMUSG00000018707	Dync1h1
7795	12	110654839	110654839	1	+	NA	1	CDS	ENSMUSG00000018707	Dync1h1
7796	12	110656380	110656380	1	+	NA	2	CDS	ENSMUSG00000018707	Dync1h1
7797	12	110656429	110656429	1	+	NA	1	CDS	ENSMUSG00000018707	Dync1h1
7798	12	110658166	110658166	1	+	NA	1	CDS	ENSMUSG00000018707	Dync1h1
7799	12	110659229	110659229	1	+	NA	1	CDS	ENSMUSG00000018707	Dync1h1
7800	12	110662960	110662960	1	+	NA	2	CDS	ENSMUSG00000018707	Dync1h1
7801	12	110663034	110663034	1	+	NA	1	CDS	ENSMUSG00000018707	Dync1h1
7802	12	110665690	110665690	1	+	NA	1	CDS	ENSMUSG00000018707	Dync1h1
7803	12	110666325	110666325	1	+	NA	1	CDS	ENSMUSG00000018707	Dync1h1
7804	12	110666563	110666563	1	+	NA	1	CDS	ENSMUSG00000018707	Dync1h1
7805	12	110666662	110666662	1	+	NA	3	CDS	ENSMUSG00000018707	Dync1h1
7806	12	110693066	110693066	1	-	NA	2	CDS	ENSMUSG00000021270	Hsp90aa1
7807	12	110693068	110693068	1	-	NA	2	CDS	ENSMUSG00000021270	Hsp90aa1
7808	12	110693100	110693100	1	-	NA	1	CDS	ENSMUSG00000021270	Hsp90aa1
7809	12	110693106	110693106	1	-	NA	1	CDS	ENSMUSG00000021270	Hsp90aa1
7810	12	110693114	110693114	1	-	NA	1	CDS	ENSMUSG00000021270	Hsp90aa1
7811	12	110693312	110693312	1	-	NA	1	CDS	ENSMUSG00000021270	Hsp90aa1
7812	12	110694194	110694194	1	-	NA	1	CDS	ENSMUSG00000021270	Hsp90aa1
7813	12	110694660	110694660	1	-	NA	1	CDS	ENSMUSG00000021270	Hsp90aa1
7814	12	110695367	110695367	1	-	NA	1	CDS	ENSMUSG00000021270	Hsp90aa1
7815	12	110695650	110695650	1	-	NA	1	CDS	ENSMUSG00000021270	Hsp90aa1
7816	12	110738228	110738228	1	+	NA	1	CDS	ENSMUSG00000037957	Wdr20
7817	12	110793228	110793228	1	+	NA	1	CDS	ENSMUSG00000037957	Wdr20
7818	12	110926402	110926402	1	+	NA	1	CDS	ENSMUSG00000021275	Tecpr2
7819	12	110939909	110939909	1	+	NA	1	CDS	ENSMUSG00000021275	Tecpr2
7820	12	111081766	111081766	1	+	NA	1	CDS	ENSMUSG00000037896	Rcor1
7821	12	111093124	111093124	1	+	NA	2	CDS	ENSMUSG00000037896	Rcor1
7822	12	111260641	111260641	1	+	NA	1	CDS	ENSMUSG00000021277	Traf3
7823	12	111261549	111261549	1	+	NA	1	CDS	ENSMUSG00000021277	Traf3
7824	12	111302189	111302189	1	-	NA	1	CDS	ENSMUSG00000021279	Cdc42bpb
7825	12	111305092	111305092	1	-	NA	1	CDS	ENSMUSG00000021279	Cdc42bpb
7826	12	111318518	111318518	1	-	NA	1	CDS	ENSMUSG00000021279	Cdc42bpb
7827	12	111336084	111336084	1	-	NA	1	CDS	ENSMUSG00000021279	Cdc42bpb
7828	12	111448059	111448059	1	+	NA	1	CDS	ENSMUSG00000021281	Tnfaip2
7829	12	111540165	111540165	1	+	NA	1	CDS	ENSMUSG00000021282	Eif5
7830	12	111540551	111540551	1	+	NA	1	CDS	ENSMUSG00000021282	Eif5
7831	12	111541717	111541717	1	+	NA	1	CDS	ENSMUSG00000021282	Eif5
7832	12	111541746	111541746	1	+	NA	1	CDS	ENSMUSG00000021282	Eif5
7833	12	111541828	111541828	1	+	NA	1	CDS	ENSMUSG00000021282	Eif5
7834	12	111542168	111542168	1	+	NA	1	CDS	ENSMUSG00000021282	Eif5
7835	12	111544536	111544536	1	+	NA	2	CDS	ENSMUSG00000021282	Eif5
7836	12	111628274	111628274	1	+	NA	1	CDS	ENSMUSG00000007411	Mark3
7837	12	111628295	111628295	1	+	NA	1	CDS	ENSMUSG00000007411	Mark3
7838	12	111646847	111646847	1	+	NA	1	CDS	ENSMUSG00000007411	Mark3
7839	12	111653400	111653400	1	+	NA	1	CDS	ENSMUSG00000007411	Mark3
7840	12	111669621	111669621	1	-	NA	1	CDS	ENSMUSG00000001270	Ckb
7841	12	111671497	111671497	1	-	NA	1	CDS	ENSMUSG00000001270	Ckb
7842	12	111678633	111678633	1	+	NA	1	CDS	ENSMUSG00000060950	Trmt61a
7843	12	111682625	111682625	1	+	NA	1	CDS	ENSMUSG00000060950	Trmt61a
7844	12	111710774	111710774	1	-	NA	1	CDS	ENSMUSG00000049792	Bag5
7845	12	111710967	111710967	1	-	NA	1	CDS	ENSMUSG00000049792	Bag5
7846	12	111824873	111824873	1	+	NA	1	CDS	ENSMUSG00000021286	Zfyve21
7847	12	111825595	111825595	1	+	NA	1	CDS	ENSMUSG00000021286	Zfyve21
7848	12	111832582	111832582	1	-	NA	1	CDS	ENSMUSG00000021285	Ppp1r13b
7849	12	111961517	111961517	1	-	NA	1	CDS	ENSMUSG00000021290	2010107E04Rik
7850	12	112601357	112601357	1	+	NA	1	CDS	ENSMUSG00000037679	Inf2
7851	12	112603824	112603824	1	+	NA	1	CDS	ENSMUSG00000037679	Inf2
7852	12	112604206	112604206	1	+	NA	1	CDS	ENSMUSG00000037679	Inf2
7853	12	112604226	112604226	1	+	NA	1	CDS	ENSMUSG00000037679	Inf2
7854	12	112604396	112604396	1	+	NA	1	CDS	ENSMUSG00000037679	Inf2
7855	12	112604408	112604408	1	+	NA	1	CDS	ENSMUSG00000037679	Inf2
7856	12	112611868	112611868	1	+	NA	1	CDS	ENSMUSG00000037679	Inf2
7857	12	112656903	112656903	1	-	NA	1	CDS	ENSMUSG00000001729	Akt1
7858	12	112657295	112657295	1	-	NA	1	CDS	ENSMUSG00000001729	Akt1
7859	12	112657305	112657305	1	-	NA	1	CDS	ENSMUSG00000001729	Akt1
7860	12	112657339	112657339	1	-	NA	1	CDS	ENSMUSG00000001729	Akt1
7861	12	112657383	112657383	1	-	NA	1	CDS	ENSMUSG00000001729	Akt1
7862	12	112659144	112659144	1	-	NA	2	CDS	ENSMUSG00000001729	Akt1
7863	12	112659618	112659618	1	-	NA	1	CDS	ENSMUSG00000001729	Akt1
7864	12	112662210	112662210	1	-	NA	1	CDS	ENSMUSG00000001729	Akt1
7865	12	112671552	112671552	1	-	NA	1	CDS	ENSMUSG00000001729	Akt1
7866	12	112733427	112733427	1	+	NA	2	CDS	ENSMUSG00000072825	Cep170b
7867	12	112735596	112735596	1	+	NA	1	CDS	ENSMUSG00000072825	Cep170b
7868	12	112736857	112736857	1	+	NA	1	CDS	ENSMUSG00000072825	Cep170b
7869	12	112763431	112763431	1	+	NA	1	CDS	ENSMUSG00000052160	Pld4
7870	12	112763435	112763435	1	+	NA	1	CDS	ENSMUSG00000052160	Pld4
7871	12	112763441	112763441	1	+	NA	1	CDS	ENSMUSG00000052160	Pld4
7872	12	112763453	112763453	1	+	NA	1	CDS	ENSMUSG00000052160	Pld4
7873	12	112764480	112764480	1	+	NA	1	CDS	ENSMUSG00000052160	Pld4
7874	12	112764483	112764483	1	+	NA	1	CDS	ENSMUSG00000052160	Pld4
7875	12	112766871	112766871	1	+	NA	2	CDS	ENSMUSG00000052160	Pld4
7876	12	112767867	112767867	1	+	NA	1	CDS	ENSMUSG00000052160	Pld4
7877	12	112768432	112768432	1	+	NA	1	CDS	ENSMUSG00000052160	Pld4
7878	12	112788158	112788158	1	-	NA	1	CDS	ENSMUSG00000072812	Ahnak2
7879	12	112821447	112821447	1	-	NA	1	CDS	ENSMUSG00000047832	Cdca4
7880	12	112821680	112821680	1	-	NA	1	CDS	ENSMUSG00000047832	Cdca4
7881	12	112852995	112852995	1	-	NA	2	CDS	ENSMUSG00000021298	Gpr132
7882	12	112962491	112962491	1	-	NA	1	CDS	ENSMUSG00000011158	Brf1
7883	12	112965739	112965739	1	-	NA	1	CDS	ENSMUSG00000011158	Brf1
7884	12	112965962	112965962	1	-	NA	2	CDS	ENSMUSG00000011158	Brf1
7885	12	112978099	112978099	1	+	NA	1	CDS	ENSMUSG00000002803	Btbd6
7886	12	112979751	112979751	1	-	NA	1	CDS	ENSMUSG00000011158	Brf1
7887	12	113112210	113112210	1	+	NA	1	CDS	ENSMUSG00000021144	Mta1
7888	12	113123226	113123226	1	+	NA	1	CDS	ENSMUSG00000021144	Mta1
7889	12	113153619	113153619	1	+	NA	1	CDS	ENSMUSG00000006360	Crip1
7890	12	113157332	113157332	1	+	NA	1	CDS	ENSMUSG00000037466	Tedc1
7891	12	113161745	113161745	1	+	NA	1	CDS	ENSMUSG00000037466	Tedc1
7892	12	113306428	113306428	1	-	NA	1	CDS	ENSMUSG00000076613	Ighg2b
7893	12	113307104	113307104	1	-	NA	1	CDS	ENSMUSG00000076613	Ighg2b
7894	12	113360159	113360159	1	-	NA	1	CDS	ENSMUSG00000076615	Ighg3
7895	12	113360357	113360357	1	-	NA	1	CDS	ENSMUSG00000076615	Ighg3
7896	12	113360421	113360421	1	-	NA	1	CDS	ENSMUSG00000076615	Ighg3
7897	12	113361137	113361137	1	-	NA	2	CDS	ENSMUSG00000076615	Ighg3
7898	12	113407767	113407767	1	-	NA	1	CDS	ENSMUSG00000104213	Ighd
7899	12	113407768	113407768	1	-	NA	1	CDS	ENSMUSG00000104213	Ighd
7900	12	113407781	113407781	1	-	NA	1	CDS	ENSMUSG00000104213	Ighd
7901	12	113409580	113409580	1	-	NA	1	CDS	ENSMUSG00000104213	Ighd
7902	12	113414348	113414348	1	-	NA	2	CDS	ENSMUSG00000104213	Ighd
7903	12	113414559	113414559	1	-	NA	1	CDS	ENSMUSG00000104213	Ighd
7904	12	113415643	113415643	1	-	NA	1	CDS	ENSMUSG00000104213	Ighd
7905	12	113416320	113416320	1	-	NA	2	CDS	ENSMUSG00000104213	Ighd
7906	12	113418834	113418834	1	-	NA	1	CDS	ENSMUSG00000076617	Ighm
7907	12	113418958	113418958	1	-	NA	2	CDS	ENSMUSG00000076617	Ighm
7908	12	113418982	113418982	1	-	NA	1	CDS	ENSMUSG00000076617	Ighm
7909	12	113418991	113418991	1	-	NA	1	CDS	ENSMUSG00000076617	Ighm
7910	12	113418999	113418999	1	-	NA	1	CDS	ENSMUSG00000076617	Ighm
7911	12	113419015	113419015	1	-	NA	1	CDS	ENSMUSG00000076617	Ighm
7912	12	113419016	113419016	1	-	NA	1	CDS	ENSMUSG00000076617	Ighm
7913	12	113419018	113419018	1	-	NA	1	CDS	ENSMUSG00000076617	Ighm
7914	12	113419021	113419021	1	-	NA	1	CDS	ENSMUSG00000076617	Ighm
7915	12	113419029	113419029	1	-	NA	5	CDS	ENSMUSG00000076617	Ighm
7916	12	113419031	113419031	1	-	NA	1	CDS	ENSMUSG00000076617	Ighm
7917	12	113419037	113419037	1	-	NA	2	CDS	ENSMUSG00000076617	Ighm
7918	12	113419052	113419052	1	-	NA	2	CDS	ENSMUSG00000076617	Ighm
7919	12	113420871	113420871	1	-	NA	1	CDS	ENSMUSG00000076617	Ighm
7920	12	113420872	113420872	1	-	NA	1	CDS	ENSMUSG00000076617	Ighm
7921	12	113420884	113420884	1	-	NA	1	CDS	ENSMUSG00000076617	Ighm
7922	12	113420891	113420891	1	-	NA	3	CDS	ENSMUSG00000076617	Ighm
7923	12	113420895	113420895	1	-	NA	1	CDS	ENSMUSG00000076617	Ighm
7924	12	113420917	113420917	1	-	NA	2	CDS	ENSMUSG00000076617	Ighm
7925	12	113420919	113420919	1	-	NA	1	CDS	ENSMUSG00000076617	Ighm
7926	12	113420922	113420922	1	-	NA	1	CDS	ENSMUSG00000076617	Ighm
7927	12	113420992	113420992	1	-	NA	2	CDS	ENSMUSG00000076617	Ighm
7928	12	113420997	113420997	1	-	NA	1	CDS	ENSMUSG00000076617	Ighm
7929	12	113420998	113420998	1	-	NA	1	CDS	ENSMUSG00000076617	Ighm
7930	12	113420999	113420999	1	-	NA	3	CDS	ENSMUSG00000076617	Ighm
7931	12	113421004	113421004	1	-	NA	1	CDS	ENSMUSG00000076617	Ighm
7932	12	113421028	113421028	1	-	NA	2	CDS	ENSMUSG00000076617	Ighm
7933	12	113421038	113421038	1	-	NA	1	CDS	ENSMUSG00000076617	Ighm
7934	12	113421039	113421039	1	-	NA	1	CDS	ENSMUSG00000076617	Ighm
7935	12	113421044	113421044	1	-	NA	2	CDS	ENSMUSG00000076617	Ighm
7936	12	113421045	113421045	1	-	NA	1	CDS	ENSMUSG00000076617	Ighm
7937	12	113421049	113421049	1	-	NA	3	CDS	ENSMUSG00000076617	Ighm
7938	12	113421050	113421050	1	-	NA	3	CDS	ENSMUSG00000076617	Ighm
7939	12	113421051	113421051	1	-	NA	10	CDS	ENSMUSG00000076617	Ighm
7940	12	113421052	113421052	1	-	NA	43	CDS	ENSMUSG00000076617	Ighm
7941	12	113421053	113421053	1	-	NA	3	CDS	ENSMUSG00000076617	Ighm
7942	12	113421058	113421058	1	-	NA	1	CDS	ENSMUSG00000076617	Ighm
7943	12	113421073	113421073	1	-	NA	1	CDS	ENSMUSG00000076617	Ighm
7944	12	113421082	113421082	1	-	NA	1	CDS	ENSMUSG00000076617	Ighm
7945	12	113421098	113421098	1	-	NA	1	CDS	ENSMUSG00000076617	Ighm
7946	12	113421112	113421112	1	-	NA	2	CDS	ENSMUSG00000076617	Ighm
7947	12	113421114	113421114	1	-	NA	1	CDS	ENSMUSG00000076617	Ighm
7948	12	113421115	113421115	1	-	NA	2	CDS	ENSMUSG00000076617	Ighm
7949	12	113421117	113421117	1	-	NA	1	CDS	ENSMUSG00000076617	Ighm
7950	12	113421118	113421118	1	-	NA	1	CDS	ENSMUSG00000076617	Ighm
7951	12	113421126	113421126	1	-	NA	1	CDS	ENSMUSG00000076617	Ighm
7952	12	113421129	113421129	1	-	NA	1	CDS	ENSMUSG00000076617	Ighm
7953	12	113421130	113421130	1	-	NA	2	CDS	ENSMUSG00000076617	Ighm
7954	12	113421131	113421131	1	-	NA	11	CDS	ENSMUSG00000076617	Ighm
7955	12	113421132	113421132	1	-	NA	3	CDS	ENSMUSG00000076617	Ighm
7956	12	113421135	113421135	1	-	NA	1	CDS	ENSMUSG00000076617	Ighm
7957	12	113421136	113421136	1	-	NA	2	CDS	ENSMUSG00000076617	Ighm
7958	12	113421143	113421143	1	-	NA	1	CDS	ENSMUSG00000076617	Ighm
7959	12	113421147	113421147	1	-	NA	1	CDS	ENSMUSG00000076617	Ighm
7960	12	113421156	113421156	1	-	NA	1	CDS	ENSMUSG00000076617	Ighm
7961	12	113421157	113421157	1	-	NA	1	CDS	ENSMUSG00000076617	Ighm
7962	12	113421163	113421163	1	-	NA	1	CDS	ENSMUSG00000076617	Ighm
7963	12	113421174	113421174	1	-	NA	1	CDS	ENSMUSG00000076617	Ighm
7964	12	113421186	113421186	1	-	NA	1	CDS	ENSMUSG00000076617	Ighm
7965	12	113421208	113421208	1	-	NA	2	CDS	ENSMUSG00000076617	Ighm
7966	12	113421248	113421248	1	-	NA	2	CDS	ENSMUSG00000076617	Ighm
7967	12	113421250	113421250	1	-	NA	1	CDS	ENSMUSG00000076617	Ighm
7968	12	113421252	113421252	1	-	NA	1	CDS	ENSMUSG00000076617	Ighm
7969	12	113421380	113421380	1	-	NA	2	CDS	ENSMUSG00000076617	Ighm
7970	12	113421386	113421386	1	-	NA	1	CDS	ENSMUSG00000076617	Ighm
7971	12	113421387	113421387	1	-	NA	2	CDS	ENSMUSG00000076617	Ighm
7972	12	113421402	113421402	1	-	NA	1	CDS	ENSMUSG00000076617	Ighm
7973	12	113421403	113421403	1	-	NA	2	CDS	ENSMUSG00000076617	Ighm
7974	12	113421404	113421404	1	-	NA	1	CDS	ENSMUSG00000076617	Ighm
7975	12	113421407	113421407	1	-	NA	3	CDS	ENSMUSG00000076617	Ighm
7976	12	113421411	113421411	1	-	NA	2	CDS	ENSMUSG00000076617	Ighm
7977	12	113421417	113421417	1	-	NA	1	CDS	ENSMUSG00000076617	Ighm
7978	12	113421422	113421422	1	-	NA	1	CDS	ENSMUSG00000076617	Ighm
7979	12	113421430	113421430	1	-	NA	1	CDS	ENSMUSG00000076617	Ighm
7980	12	113421431	113421431	1	-	NA	1	CDS	ENSMUSG00000076617	Ighm
7981	12	113421433	113421433	1	-	NA	3	CDS	ENSMUSG00000076617	Ighm
7982	12	113421434	113421434	1	-	NA	2	CDS	ENSMUSG00000076617	Ighm
7983	12	113421435	113421435	1	-	NA	2	CDS	ENSMUSG00000076617	Ighm
7984	12	113421449	113421449	1	-	NA	2	CDS	ENSMUSG00000076617	Ighm
7985	12	113421464	113421464	1	-	NA	2	CDS	ENSMUSG00000076617	Ighm
7986	12	113421478	113421478	1	-	NA	1	CDS	ENSMUSG00000076617	Ighm
7987	12	113421484	113421484	1	-	NA	3	CDS	ENSMUSG00000076617	Ighm
7988	12	113421491	113421491	1	-	NA	6	CDS	ENSMUSG00000076617	Ighm
7989	12	113421492	113421492	1	-	NA	2	CDS	ENSMUSG00000076617	Ighm
7990	12	113421514	113421514	1	-	NA	3	CDS	ENSMUSG00000076617	Ighm
7991	12	113421520	113421520	1	-	NA	2	CDS	ENSMUSG00000076617	Ighm
7992	12	113421521	113421521	1	-	NA	1	CDS	ENSMUSG00000076617	Ighm
7993	12	113421523	113421523	1	-	NA	1	CDS	ENSMUSG00000076617	Ighm
7994	12	113421552	113421552	1	-	NA	1	CDS	ENSMUSG00000076617	Ighm
7995	12	113421553	113421553	1	-	NA	2	CDS	ENSMUSG00000076617	Ighm
7996	12	113421555	113421555	1	-	NA	2	CDS	ENSMUSG00000076617	Ighm
7997	12	113421563	113421563	1	-	NA	6	CDS	ENSMUSG00000076617	Ighm
7998	12	113421564	113421564	1	-	NA	4	CDS	ENSMUSG00000076617	Ighm
7999	12	113421565	113421565	1	-	NA	2	CDS	ENSMUSG00000076617	Ighm
8000	12	113421566	113421566	1	-	NA	1	CDS	ENSMUSG00000076617	Ighm
8001	12	113421568	113421568	1	-	NA	3	CDS	ENSMUSG00000076617	Ighm
8002	12	113421569	113421569	1	-	NA	1	CDS	ENSMUSG00000076617	Ighm
8003	12	113421572	113421572	1	-	NA	3	CDS	ENSMUSG00000076617	Ighm
8004	12	113421580	113421580	1	-	NA	1	CDS	ENSMUSG00000076617	Ighm
8005	12	113421582	113421582	1	-	NA	1	CDS	ENSMUSG00000076617	Ighm
8006	12	113421597	113421597	1	-	NA	1	CDS	ENSMUSG00000076617	Ighm
8007	12	113421598	113421598	1	-	NA	1	CDS	ENSMUSG00000076617	Ighm
8008	12	113421604	113421604	1	-	NA	2	CDS	ENSMUSG00000076617	Ighm
8009	12	113421616	113421616	1	-	NA	1	CDS	ENSMUSG00000076617	Ighm
8010	12	113421625	113421625	1	-	NA	1	CDS	ENSMUSG00000076617	Ighm
8011	12	113421632	113421632	1	-	NA	5	CDS	ENSMUSG00000076617	Ighm
8012	12	113421633	113421633	1	-	NA	1	CDS	ENSMUSG00000076617	Ighm
8013	12	113421635	113421635	1	-	NA	1	CDS	ENSMUSG00000076617	Ighm
8014	12	113421639	113421639	1	-	NA	1	CDS	ENSMUSG00000076617	Ighm
8015	12	113421642	113421642	1	-	NA	3	CDS	ENSMUSG00000076617	Ighm
8016	12	113421643	113421643	1	-	NA	3	CDS	ENSMUSG00000076617	Ighm
8017	12	113421644	113421644	1	-	NA	2	CDS	ENSMUSG00000076617	Ighm
8018	12	113421645	113421645	1	-	NA	10	CDS	ENSMUSG00000076617	Ighm
8019	12	113421648	113421648	1	-	NA	1	CDS	ENSMUSG00000076617	Ighm
8020	12	113421654	113421654	1	-	NA	1	CDS	ENSMUSG00000076617	Ighm
8021	12	113421657	113421657	1	-	NA	2	CDS	ENSMUSG00000076617	Ighm
8022	12	113421661	113421661	1	-	NA	1	CDS	ENSMUSG00000076617	Ighm
8023	12	113421662	113421662	1	-	NA	3	CDS	ENSMUSG00000076617	Ighm
8024	12	113421663	113421663	1	-	NA	1	CDS	ENSMUSG00000076617	Ighm
8025	12	113421669	113421669	1	-	NA	1	CDS	ENSMUSG00000076617	Ighm
8026	12	113421681	113421681	1	-	NA	1	CDS	ENSMUSG00000076617	Ighm
8027	12	113421970	113421970	1	-	NA	1	CDS	ENSMUSG00000076617	Ighm
8028	12	113421973	113421973	1	-	NA	2	CDS	ENSMUSG00000076617	Ighm
8029	12	113421977	113421977	1	-	NA	3	CDS	ENSMUSG00000076617	Ighm
8030	12	113421978	113421978	1	-	NA	1	CDS	ENSMUSG00000076617	Ighm
8031	12	113421982	113421982	1	-	NA	1	CDS	ENSMUSG00000076617	Ighm
8032	12	113421987	113421987	1	-	NA	1	CDS	ENSMUSG00000076617	Ighm
8033	12	113421994	113421994	1	-	NA	3	CDS	ENSMUSG00000076617	Ighm
8034	12	113421995	113421995	1	-	NA	7	CDS	ENSMUSG00000076617	Ighm
8035	12	113421996	113421996	1	-	NA	3	CDS	ENSMUSG00000076617	Ighm
8036	12	113421997	113421997	1	-	NA	6	CDS	ENSMUSG00000076617	Ighm
8037	12	113421998	113421998	1	-	NA	10	CDS	ENSMUSG00000076617	Ighm
8038	12	113421999	113421999	1	-	NA	9	CDS	ENSMUSG00000076617	Ighm
8039	12	113422000	113422000	1	-	NA	1	CDS	ENSMUSG00000076617	Ighm
8040	12	113422001	113422001	1	-	NA	1	CDS	ENSMUSG00000076617	Ighm
8041	12	113422006	113422006	1	-	NA	1	CDS	ENSMUSG00000076617	Ighm
8042	12	113422015	113422015	1	-	NA	2	CDS	ENSMUSG00000076617	Ighm
8043	12	113422024	113422024	1	-	NA	1	CDS	ENSMUSG00000076617	Ighm
8044	12	113422025	113422025	1	-	NA	1	CDS	ENSMUSG00000076617	Ighm
8045	12	113422028	113422028	1	-	NA	2	CDS	ENSMUSG00000076617	Ighm
8046	12	113422031	113422031	1	-	NA	1	CDS	ENSMUSG00000076617	Ighm
8047	12	113422032	113422032	1	-	NA	1	CDS	ENSMUSG00000076617	Ighm
8048	12	113422036	113422036	1	-	NA	1	CDS	ENSMUSG00000076617	Ighm
8049	12	113422039	113422039	1	-	NA	1	CDS	ENSMUSG00000076617	Ighm
8050	12	113422040	113422040	1	-	NA	1	CDS	ENSMUSG00000076617	Ighm
8051	12	113422041	113422041	1	-	NA	2	CDS	ENSMUSG00000076617	Ighm
8052	12	113422054	113422054	1	-	NA	1	CDS	ENSMUSG00000076617	Ighm
8053	12	113422061	113422061	1	-	NA	2	CDS	ENSMUSG00000076617	Ighm
8054	12	113422062	113422062	1	-	NA	1	CDS	ENSMUSG00000076617	Ighm
8055	12	113422065	113422065	1	-	NA	1	CDS	ENSMUSG00000076617	Ighm
8056	12	113422066	113422066	1	-	NA	2	CDS	ENSMUSG00000076617	Ighm
8057	12	113422068	113422068	1	-	NA	1	CDS	ENSMUSG00000076617	Ighm
8058	12	113422069	113422069	1	-	NA	5	CDS	ENSMUSG00000076617	Ighm
8059	12	113422071	113422071	1	-	NA	2	CDS	ENSMUSG00000076617	Ighm
8060	12	113422079	113422079	1	-	NA	1	CDS	ENSMUSG00000076617	Ighm
8061	12	113422086	113422086	1	-	NA	1	CDS	ENSMUSG00000076617	Ighm
8062	12	113422091	113422091	1	-	NA	2	CDS	ENSMUSG00000076617	Ighm
8063	12	113422102	113422102	1	-	NA	1	CDS	ENSMUSG00000076617	Ighm
8064	12	113422112	113422112	1	-	NA	1	CDS	ENSMUSG00000076617	Ighm
8065	12	113422134	113422134	1	-	NA	1	CDS	ENSMUSG00000076617	Ighm
8066	12	113422139	113422139	1	-	NA	1	CDS	ENSMUSG00000076617	Ighm
8067	12	113422156	113422156	1	-	NA	1	CDS	ENSMUSG00000076617	Ighm
8068	12	113422173	113422173	1	-	NA	1	CDS	ENSMUSG00000076617	Ighm
8069	12	113422177	113422177	1	-	NA	1	CDS	ENSMUSG00000076617	Ighm
8070	12	113422178	113422178	1	-	NA	1	CDS	ENSMUSG00000076617	Ighm
8071	12	113422195	113422195	1	-	NA	2	CDS	ENSMUSG00000076617	Ighm
8072	12	113422200	113422200	1	-	NA	3	CDS	ENSMUSG00000076617	Ighm
8073	12	113422213	113422213	1	-	NA	2	CDS	ENSMUSG00000076617	Ighm
8074	12	113422218	113422218	1	-	NA	1	CDS	ENSMUSG00000076617	Ighm
8075	12	113422219	113422219	1	-	NA	1	CDS	ENSMUSG00000076617	Ighm
8076	12	113422220	113422220	1	-	NA	3	CDS	ENSMUSG00000076617	Ighm
8077	12	113422221	113422221	1	-	NA	1	CDS	ENSMUSG00000076617	Ighm
8078	12	113422225	113422225	1	-	NA	2	CDS	ENSMUSG00000076617	Ighm
8079	12	113422227	113422227	1	-	NA	1	CDS	ENSMUSG00000076617	Ighm
8080	12	113422236	113422236	1	-	NA	1	CDS	ENSMUSG00000076617	Ighm
8081	12	113422240	113422240	1	-	NA	1	CDS	ENSMUSG00000076617	Ighm
8082	12	113422248	113422248	1	-	NA	1	CDS	ENSMUSG00000076617	Ighm
8083	12	113422250	113422250	1	-	NA	1	CDS	ENSMUSG00000076617	Ighm
8084	12	113422262	113422262	1	-	NA	1	CDS	ENSMUSG00000076617	Ighm
8085	12	113422265	113422265	1	-	NA	2	CDS	ENSMUSG00000076617	Ighm
8086	12	113422272	113422272	1	-	NA	2	CDS	ENSMUSG00000076617	Ighm
8087	12	113422274	113422274	1	-	NA	1	CDS	ENSMUSG00000076617	Ighm
8088	12	113422282	113422282	1	-	NA	2	CDS	ENSMUSG00000076617	Ighm
8089	12	113422433	113422433	1	-	NA	1	CDS	ENSMUSG00000076617	Ighm
8090	12	113422436	113422436	1	-	NA	1	CDS	ENSMUSG00000076617	Ighm
8091	12	113422448	113422448	1	-	NA	1	CDS	ENSMUSG00000076617	Ighm
8092	12	113422456	113422456	1	-	NA	1	CDS	ENSMUSG00000076617	Ighm
8093	12	113422461	113422461	1	-	NA	1	CDS	ENSMUSG00000076617	Ighm
8094	12	113422491	113422491	1	-	NA	1	CDS	ENSMUSG00000076617	Ighm
8095	12	113422492	113422492	1	-	NA	4	CDS	ENSMUSG00000076617	Ighm
8096	12	113422493	113422493	1	-	NA	3	CDS	ENSMUSG00000076617	Ighm
8097	12	113422506	113422506	1	-	NA	2	CDS	ENSMUSG00000076617	Ighm
8098	12	113422509	113422509	1	-	NA	2	CDS	ENSMUSG00000076617	Ighm
8099	12	113422510	113422510	1	-	NA	1	CDS	ENSMUSG00000076617	Ighm
8100	12	113422521	113422521	1	-	NA	1	CDS	ENSMUSG00000076617	Ighm
8101	12	113422526	113422526	1	-	NA	1	CDS	ENSMUSG00000076617	Ighm
8102	12	113422534	113422534	1	-	NA	1	CDS	ENSMUSG00000076617	Ighm
8103	12	113422547	113422547	1	-	NA	1	CDS	ENSMUSG00000076617	Ighm
8104	12	113422551	113422551	1	-	NA	1	CDS	ENSMUSG00000076617	Ighm
8105	12	113422552	113422552	1	-	NA	1	CDS	ENSMUSG00000076617	Ighm
8106	12	113422553	113422553	1	-	NA	2	CDS	ENSMUSG00000076617	Ighm
8107	12	113422554	113422554	1	-	NA	1	CDS	ENSMUSG00000076617	Ighm
8108	12	113422555	113422555	1	-	NA	2	CDS	ENSMUSG00000076617	Ighm
8109	12	113422561	113422561	1	-	NA	1	CDS	ENSMUSG00000076617	Ighm
8110	12	113422562	113422562	1	-	NA	4	CDS	ENSMUSG00000076617	Ighm
8111	12	113422574	113422574	1	-	NA	1	CDS	ENSMUSG00000076617	Ighm
8112	12	113422583	113422583	1	-	NA	1	CDS	ENSMUSG00000076617	Ighm
8113	12	113422585	113422585	1	-	NA	1	CDS	ENSMUSG00000076617	Ighm
8114	12	113422588	113422588	1	-	NA	2	CDS	ENSMUSG00000076617	Ighm
8115	12	113422591	113422591	1	-	NA	2	CDS	ENSMUSG00000076617	Ighm
8116	12	113422602	113422602	1	-	NA	1	CDS	ENSMUSG00000076617	Ighm
8117	12	113422613	113422613	1	-	NA	2	CDS	ENSMUSG00000076617	Ighm
8118	12	113422614	113422614	1	-	NA	1	CDS	ENSMUSG00000076617	Ighm
8119	12	113422615	113422615	1	-	NA	3	CDS	ENSMUSG00000076617	Ighm
8120	12	113422617	113422617	1	-	NA	2	CDS	ENSMUSG00000076617	Ighm
8121	12	113422618	113422618	1	-	NA	1	CDS	ENSMUSG00000076617	Ighm
8122	12	113422626	113422626	1	-	NA	1	CDS	ENSMUSG00000076617	Ighm
8123	12	113422627	113422627	1	-	NA	6	CDS	ENSMUSG00000076617	Ighm
8124	12	113422628	113422628	1	-	NA	1	CDS	ENSMUSG00000076617	Ighm
8125	12	113422629	113422629	1	-	NA	1	CDS	ENSMUSG00000076617	Ighm
8126	12	113422632	113422632	1	-	NA	3	CDS	ENSMUSG00000076617	Ighm
8127	12	113422633	113422633	1	-	NA	3	CDS	ENSMUSG00000076617	Ighm
8128	12	113422634	113422634	1	-	NA	56	CDS	ENSMUSG00000076617	Ighm
8129	12	113422635	113422635	1	-	NA	6	CDS	ENSMUSG00000076617	Ighm
8130	12	113422636	113422636	1	-	NA	1	CDS	ENSMUSG00000076617	Ighm
8131	12	113422639	113422639	1	-	NA	2	CDS	ENSMUSG00000076617	Ighm
8132	12	113422645	113422645	1	-	NA	1	CDS	ENSMUSG00000076617	Ighm
8133	12	113422646	113422646	1	-	NA	14	CDS	ENSMUSG00000076617	Ighm
8134	12	113422647	113422647	1	-	NA	5	CDS	ENSMUSG00000076617	Ighm
8135	12	113422648	113422648	1	-	NA	1	CDS	ENSMUSG00000076617	Ighm
8136	12	113422650	113422650	1	-	NA	4	CDS	ENSMUSG00000076617	Ighm
8137	12	113422657	113422657	1	-	NA	1	CDS	ENSMUSG00000076617	Ighm
8138	12	113422665	113422665	1	-	NA	1	CDS	ENSMUSG00000076617	Ighm
8139	12	113422667	113422667	1	-	NA	2	CDS	ENSMUSG00000076617	Ighm
8140	12	113422671	113422671	1	-	NA	1	CDS	ENSMUSG00000076617	Ighm
8141	12	113422672	113422672	1	-	NA	3	CDS	ENSMUSG00000076617	Ighm
8142	12	113422673	113422673	1	-	NA	1	CDS	ENSMUSG00000076617	Ighm
8143	12	113422674	113422674	1	-	NA	1	CDS	ENSMUSG00000076617	Ighm
8144	12	113422677	113422677	1	-	NA	1	CDS	ENSMUSG00000076617	Ighm
8145	12	113422680	113422680	1	-	NA	1	CDS	ENSMUSG00000076617	Ighm
8146	12	113422692	113422692	1	-	NA	2	CDS	ENSMUSG00000076617	Ighm
8147	12	113422694	113422694	1	-	NA	1	CDS	ENSMUSG00000076617	Ighm
8148	12	113422697	113422697	1	-	NA	1	CDS	ENSMUSG00000076617	Ighm
8149	12	113422700	113422700	1	-	NA	1	CDS	ENSMUSG00000076617	Ighm
8150	12	113422703	113422703	1	-	NA	1	CDS	ENSMUSG00000076617	Ighm
8151	12	113422706	113422706	1	-	NA	7	CDS	ENSMUSG00000076617	Ighm
8152	12	113422707	113422707	1	-	NA	4	CDS	ENSMUSG00000076617	Ighm
8153	12	113422708	113422708	1	-	NA	2	CDS	ENSMUSG00000076617	Ighm
8154	12	113422710	113422710	1	-	NA	1	CDS	ENSMUSG00000076617	Ighm
8155	12	113422711	113422711	1	-	NA	1	CDS	ENSMUSG00000076617	Ighm
8156	12	113422715	113422715	1	-	NA	1	CDS	ENSMUSG00000076617	Ighm
8157	12	113422718	113422718	1	-	NA	7	CDS	ENSMUSG00000076617	Ighm
8158	12	113422719	113422719	1	-	NA	1	CDS	ENSMUSG00000076617	Ighm
8159	12	113422722	113422722	1	-	NA	1	CDS	ENSMUSG00000076617	Ighm
8160	12	113422726	113422726	1	-	NA	2	CDS	ENSMUSG00000076617	Ighm
8161	12	113428519	113428519	1	-	NA	1	CDS	ENSMUSG00000076618	Ighj4
8162	12	113428543	113428543	1	-	NA	1	CDS	ENSMUSG00000076618	Ighj4
8163	12	113428557	113428557	1	-	NA	1	CDS	ENSMUSG00000076618	Ighj4
8164	12	113429085	113429085	1	-	NA	1	CDS	ENSMUSG00000076619	Ighj3
8165	12	113429086	113429086	1	-	NA	1	CDS	ENSMUSG00000076619	Ighj3
8166	12	113429089	113429089	1	-	NA	2	CDS	ENSMUSG00000076619	Ighj3
8167	12	113429094	113429094	1	-	NA	1	CDS	ENSMUSG00000076619	Ighj3
8168	12	113429100	113429100	1	-	NA	1	CDS	ENSMUSG00000076619	Ighj3
8169	12	113429102	113429102	1	-	NA	1	CDS	ENSMUSG00000076619	Ighj3
8170	12	113429103	113429103	1	-	NA	1	CDS	ENSMUSG00000076619	Ighj3
8171	12	113429121	113429121	1	-	NA	3	CDS	ENSMUSG00000076619	Ighj3
8172	12	113429122	113429122	1	-	NA	1	CDS	ENSMUSG00000076619	Ighj3
8173	12	113429124	113429124	1	-	NA	1	CDS	ENSMUSG00000076619	Ighj3
8174	12	113429476	113429476	1	-	NA	1	CDS	ENSMUSG00000076620	Ighj2
8175	12	113429483	113429483	1	-	NA	1	CDS	ENSMUSG00000076620	Ighj2
8176	12	113429491	113429491	1	-	NA	1	CDS	ENSMUSG00000076620	Ighj2
8177	12	113429500	113429500	1	-	NA	1	CDS	ENSMUSG00000076620	Ighj2
8178	12	113429507	113429507	1	-	NA	1	CDS	ENSMUSG00000076620	Ighj2
8179	12	113429508	113429508	1	-	NA	3	CDS	ENSMUSG00000076620	Ighj2
8180	12	113429509	113429509	1	-	NA	7	CDS	ENSMUSG00000076620	Ighj2
8181	12	113429510	113429510	1	-	NA	7	CDS	ENSMUSG00000076620	Ighj2
8182	12	113429513	113429513	1	-	NA	1	CDS	ENSMUSG00000076620	Ighj2
8183	12	113429514	113429514	1	-	NA	2	CDS	ENSMUSG00000076620	Ighj2
8184	12	113429799	113429799	1	-	NA	1	CDS	ENSMUSG00000076621	Ighj1
8185	12	113429814	113429814	1	-	NA	1	CDS	ENSMUSG00000076621	Ighj1
8186	12	113429822	113429822	1	-	NA	1	CDS	ENSMUSG00000076621	Ighj1
8187	12	113597898	113597898	1	-	NA	1	CDS	ENSMUSG00000095612	Ighv5-4
8188	12	113611297	113611297	1	-	NA	1	CDS	ENSMUSG00000094164	Ighv2-3
8189	12	113625722	113625722	1	-	NA	1	CDS	ENSMUSG00000094951	Ighv5-6
8190	12	113717084	113717084	1	-	NA	1	CDS	ENSMUSG00000096670	Ighv2-6
8191	12	113717099	113717099	1	-	NA	1	CDS	ENSMUSG00000096670	Ighv2-6
8192	12	113770247	113770247	1	-	NA	1	CDS	ENSMUSG00000095565	Ighv2-9-1
8193	12	113896909	113896909	1	-	NA	1	CDS	ENSMUSG00000076665	Ighv7-1
8194	12	114094030	114094030	1	-	NA	1	CDS	ENSMUSG00000096805	Ighv9-1
8195	12	114153431	114153431	1	-	NA	1	CDS	ENSMUSG00000076652	Ighv7-3
8196	12	114176561	114176561	1	-	NA	1	CDS	ENSMUSG00000076666	Ighv14-4
8197	12	114176733	114176733	1	-	NA	1	CDS	ENSMUSG00000076666	Ighv14-4
8198	12	114288213	114288213	1	-	NA	1	CDS	ENSMUSG00000076672	Ighv3-6
8199	12	114288295	114288295	1	-	NA	1	CDS	ENSMUSG00000076672	Ighv3-6
8200	12	114288388	114288388	1	-	NA	1	CDS	ENSMUSG00000076672	Ighv3-6
8201	12	114288402	114288402	1	-	NA	1	CDS	ENSMUSG00000076672	Ighv3-6
8202	12	114288421	114288421	1	-	NA	2	CDS	ENSMUSG00000076672	Ighv3-6
8203	12	114322572	114322572	1	-	NA	1	CDS	ENSMUSG00000076674	Ighv3-8
8204	12	114391869	114391869	1	-	NA	1	CDS	ENSMUSG00000076677	Ighv6-3
8205	12	114479059	114479059	1	-	NA	1	CDS	ENSMUSG00000095981	Ighv10-1
8206	12	114487344	114487344	1	-	NA	2	CDS	ENSMUSG00000095442	Ighv1-4
8207	12	114487545	114487545	1	-	NA	1	CDS	ENSMUSG00000095442	Ighv1-4
8208	12	114538703	114538703	1	-	NA	2	CDS	ENSMUSG00000095200	Ighv1-7
8209	12	114583870	114583870	1	-	NA	2	CDS	ENSMUSG00000094694	Ighv1-9
8210	12	114583980	114583980	1	-	NA	1	CDS	ENSMUSG00000094694	Ighv1-9
8211	12	114612376	114612376	1	-	NA	1	CDS	ENSMUSG00000102888	Ighv1-11
8212	12	114616003	114616003	1	-	NA	2	CDS	ENSMUSG00000095416	Ighv1-12
8213	12	114616259	114616259	1	-	NA	1	CDS	ENSMUSG00000095416	Ighv1-12
8214	12	114657599	114657599	1	-	NA	2	CDS	ENSMUSG00000103254	Ighv1-15
8215	12	114657767	114657767	1	-	NA	2	CDS	ENSMUSG00000103254	Ighv1-15
8216	12	114657768	114657768	1	-	NA	2	CDS	ENSMUSG00000103254	Ighv1-15
8217	12	114683047	114683047	1	-	NA	1	CDS	ENSMUSG00000076695	Ighv1-18
8218	12	114746682	114746682	1	-	NA	1	CDS	ENSMUSG00000094561	Ighv1-22
8219	12	114915011	114915011	1	-	NA	1	CDS	ENSMUSG00000095130	Ighv1-39
8220	12	114915013	114915013	1	-	NA	3	CDS	ENSMUSG00000095130	Ighv1-39
8221	12	114915015	114915015	1	-	NA	2	CDS	ENSMUSG00000095130	Ighv1-39
8222	12	115055637	115055637	1	-	NA	1	CDS	ENSMUSG00000076710	Ighv1-49
8223	12	115120155	115120155	1	-	NA	1	CDS	ENSMUSG00000094198	Ighv1-50
8224	12	115145708	115145708	1	-	NA	1	CDS	ENSMUSG00000095204	Ighv1-52
8225	12	115193876	115193876	1	-	NA	1	CDS	ENSMUSG00000094787	Ighv1-54
8226	12	115294283	115294283	1	-	NA	1	CDS	ENSMUSG00000104452	Ighv8-8
8227	12	115294284	115294284	1	-	NA	2	CDS	ENSMUSG00000104452	Ighv8-8
8228	12	115294294	115294294	1	-	NA	3	CDS	ENSMUSG00000104452	Ighv8-8
8229	12	115446832	115446832	1	-	NA	1	CDS	ENSMUSG00000096078	Ighv1-62-2
8230	12	115507828	115507828	1	-	NA	1	CDS	ENSMUSG00000094088	Ighv1-64
8231	12	115648167	115648167	1	-	NA	1	CDS	ENSMUSG00000076731	Ighv8-12
8232	12	115648177	115648177	1	-	NA	1	CDS	ENSMUSG00000076731	Ighv8-12
8233	12	115802690	115802690	1	-	NA	1	CDS	ENSMUSG00000094124	Ighv1-74
8234	12	115848295	115848295	1	-	NA	1	CDS	ENSMUSG00000093896	Ighv1-76
8235	12	115862281	115862281	1	-	NA	2	CDS	ENSMUSG00000096452	Ighv1-77
8236	12	115868989	115868989	1	-	NA	2	CDS	ENSMUSG00000096326	Ighv1-78
8237	12	115912552	115912552	1	-	NA	3	CDS	ENSMUSG00000094075	Ighv1-80
8238	12	115912757	115912757	1	-	NA	1	CDS	ENSMUSG00000094075	Ighv1-80
8239	12	115912764	115912764	1	-	NA	4	CDS	ENSMUSG00000094075	Ighv1-80
8240	12	115920476	115920476	1	-	NA	1	CDS	ENSMUSG00000094689	Ighv1-81
8241	12	115920693	115920693	1	-	NA	1	CDS	ENSMUSG00000094689	Ighv1-81
8242	12	115952952	115952952	1	-	NA	1	CDS	ENSMUSG00000095127	Ighv1-82
8243	12	115952958	115952958	1	-	NA	2	CDS	ENSMUSG00000095127	Ighv1-82
8244	12	116054752	116054752	1	+	NA	1	CDS	ENSMUSG00000042063	Zfp386
8245	12	116054902	116054902	1	+	NA	1	CDS	ENSMUSG00000042063	Zfp386
8246	12	116054907	116054907	1	+	NA	2	CDS	ENSMUSG00000042063	Zfp386
8247	12	116412506	116412506	1	+	NA	1	CDS	ENSMUSG00000042029	Ncapg2
8248	12	116413109	116413109	1	+	NA	2	CDS	ENSMUSG00000042029	Ncapg2
8249	12	116419232	116419232	1	+	NA	2	CDS	ENSMUSG00000042029	Ncapg2
8250	12	116420693	116420693	1	+	NA	1	CDS	ENSMUSG00000042029	Ncapg2
8251	12	116424685	116424685	1	+	NA	1	CDS	ENSMUSG00000042029	Ncapg2
8252	12	116425819	116425819	1	+	NA	1	CDS	ENSMUSG00000042029	Ncapg2
8253	12	116429810	116429810	1	+	NA	1	CDS	ENSMUSG00000042029	Ncapg2
8254	12	116438010	116438010	1	+	NA	1	CDS	ENSMUSG00000042029	Ncapg2
8255	12	116438041	116438041	1	+	NA	2	CDS	ENSMUSG00000042029	Ncapg2
8256	12	116443039	116443039	1	+	NA	1	CDS	ENSMUSG00000042029	Ncapg2
8257	12	116444338	116444338	1	+	NA	1	CDS	ENSMUSG00000042029	Ncapg2
8258	12	117728767	117728767	1	+	NA	1	CDS	ENSMUSG00000041992	Rapgef5
8259	12	117874792	117874792	1	+	NA	1	CDS	ENSMUSG00000021175	Cdca7l
8260	12	117974982	117974982	1	-	NA	1	CDS	ENSMUSG00000018581	Dnah11
8261	12	118300773	118300773	1	-	NA	1	CDS	ENSMUSG00000025323	Sp4
8262	13	3538311	3538311	1	+	NA	1	CDS	ENSMUSG00000021218	Gdi2
8263	13	3538318	3538318	1	+	NA	1	CDS	ENSMUSG00000021218	Gdi2
8264	13	3548911	3548911	1	+	NA	1	CDS	ENSMUSG00000021218	Gdi2
8265	13	3556363	3556363	1	+	NA	3	CDS	ENSMUSG00000021218	Gdi2
8266	13	3556365	3556365	1	+	NA	2	CDS	ENSMUSG00000021218	Gdi2
8267	13	3556378	3556378	1	+	NA	1	CDS	ENSMUSG00000021218	Gdi2
8268	13	3556488	3556488	1	+	NA	1	CDS	ENSMUSG00000021218	Gdi2
8269	13	3561927	3561927	1	+	NA	1	CDS	ENSMUSG00000021218	Gdi2
8270	13	3564882	3564882	1	+	NA	1	CDS	ENSMUSG00000021218	Gdi2
8271	13	3565086	3565086	1	+	NA	3	CDS	ENSMUSG00000021218	Gdi2
8272	13	3565089	3565089	1	+	NA	1	CDS	ENSMUSG00000021218	Gdi2
8273	13	3567599	3567599	1	-	NA	1	CDS	ENSMUSG00000033799	Fam208b
8274	13	3573897	3573897	1	-	NA	1	CDS	ENSMUSG00000033799	Fam208b
8275	13	3574470	3574470	1	-	NA	1	CDS	ENSMUSG00000033799	Fam208b
8276	13	3575122	3575122	1	-	NA	1	CDS	ENSMUSG00000033799	Fam208b
8277	13	3575968	3575968	1	-	NA	1	CDS	ENSMUSG00000033799	Fam208b
8278	13	3576199	3576199	1	-	NA	2	CDS	ENSMUSG00000033799	Fam208b
8279	13	3576770	3576770	1	-	NA	2	CDS	ENSMUSG00000033799	Fam208b
8280	13	3585355	3585355	1	-	NA	1	CDS	ENSMUSG00000033799	Fam208b
8281	13	3590322	3590322	1	-	NA	1	CDS	ENSMUSG00000033799	Fam208b
8282	13	3882960	3882960	1	-	NA	1	CDS	ENSMUSG00000021215	Net1
8283	13	4198495	4198495	1	+	NA	1	CDS	ENSMUSG00000021213	Akr1c13
8284	13	4601234	4601234	1	-	NA	1	CDS	ENSMUSG00000045410	Akr1e1
8285	13	6553281	6553281	1	+	NA	1	CDS	ENSMUSG00000021193	Pitrm1
8286	13	6555403	6555403	1	+	NA	2	CDS	ENSMUSG00000021193	Pitrm1
8287	13	6555440	6555440	1	+	NA	1	CDS	ENSMUSG00000021193	Pitrm1
8288	13	6555574	6555574	1	+	NA	1	CDS	ENSMUSG00000021193	Pitrm1
8289	13	6555586	6555586	1	+	NA	1	CDS	ENSMUSG00000021193	Pitrm1
8290	13	6555611	6555611	1	+	NA	3	CDS	ENSMUSG00000021193	Pitrm1
8291	13	6555612	6555612	1	+	NA	1	CDS	ENSMUSG00000021193	Pitrm1
8292	13	6557772	6557772	1	+	NA	1	CDS	ENSMUSG00000021193	Pitrm1
8293	13	6559369	6559369	1	+	NA	1	CDS	ENSMUSG00000021193	Pitrm1
8294	13	6559384	6559384	1	+	NA	1	CDS	ENSMUSG00000021193	Pitrm1
8295	13	6559431	6559431	1	+	NA	1	CDS	ENSMUSG00000021193	Pitrm1
8296	13	6560689	6560689	1	+	NA	2	CDS	ENSMUSG00000021193	Pitrm1
8297	13	6573104	6573104	1	+	NA	1	CDS	ENSMUSG00000021193	Pitrm1
8298	13	6577420	6577420	1	+	NA	1	CDS	ENSMUSG00000021193	Pitrm1
8299	13	6593114	6593114	1	-	NA	1	CDS	ENSMUSG00000021196	Pfkp
8300	13	6593127	6593127	1	-	NA	1	CDS	ENSMUSG00000021196	Pfkp
8301	13	6593227	6593227	1	-	NA	1	CDS	ENSMUSG00000021196	Pfkp
8302	13	6594971	6594971	1	-	NA	1	CDS	ENSMUSG00000021196	Pfkp
8303	13	6594988	6594988	1	-	NA	1	CDS	ENSMUSG00000021196	Pfkp
8304	13	6595001	6595001	1	-	NA	2	CDS	ENSMUSG00000021196	Pfkp
8305	13	6597982	6597982	1	-	NA	1	CDS	ENSMUSG00000021196	Pfkp
8306	13	6625150	6625150	1	-	NA	1	CDS	ENSMUSG00000021196	Pfkp
8307	13	6648623	6648623	1	-	NA	1	CDS	ENSMUSG00000021196	Pfkp
8308	13	8854065	8854065	1	-	NA	1	CDS	ENSMUSG00000021147	Wdr37
8309	13	8978586	8978586	1	-	NA	3	CDS	ENSMUSG00000021149	Gtpbp4
8310	13	8985705	8985705	1	-	NA	1	CDS	ENSMUSG00000021149	Gtpbp4
8311	13	9143814	9143814	1	+	NA	1	CDS	ENSMUSG00000033499	Larp4b
8312	13	9147402	9147402	1	+	NA	1	CDS	ENSMUSG00000033499	Larp4b
8313	13	9150898	9150898	1	+	NA	1	CDS	ENSMUSG00000033499	Larp4b
8314	13	9158633	9158633	1	+	NA	1	CDS	ENSMUSG00000033499	Larp4b
8315	13	9158787	9158787	1	+	NA	1	CDS	ENSMUSG00000033499	Larp4b
8316	13	9158788	9158788	1	+	NA	1	CDS	ENSMUSG00000033499	Larp4b
8317	13	9168726	9168726	1	+	NA	1	CDS	ENSMUSG00000033499	Larp4b
8318	13	9665879	9665879	1	+	NA	1	CDS	ENSMUSG00000048264	Dip2c
8319	13	9694313	9694313	1	-	NA	2	CDS	ENSMUSG00000021156	Zmynd11
8320	13	9694315	9694315	1	-	NA	1	CDS	ENSMUSG00000021156	Zmynd11
8321	13	9735384	9735384	1	-	NA	1	CDS	ENSMUSG00000021156	Zmynd11
8322	13	12407518	12407518	1	+	NA	1	CDS	ENSMUSG00000050244	Heatr1
8323	13	12407519	12407519	1	+	NA	1	CDS	ENSMUSG00000050244	Heatr1
8324	13	12409231	12409231	1	+	NA	1	CDS	ENSMUSG00000050244	Heatr1
8325	13	12409265	12409265	1	+	NA	1	CDS	ENSMUSG00000050244	Heatr1
8326	13	12409282	12409282	1	+	NA	1	CDS	ENSMUSG00000050244	Heatr1
8327	13	12410431	12410431	1	+	NA	2	CDS	ENSMUSG00000050244	Heatr1
8328	13	12411336	12411336	1	+	NA	1	CDS	ENSMUSG00000050244	Heatr1
8329	13	12414492	12414492	1	+	NA	1	CDS	ENSMUSG00000050244	Heatr1
8330	13	12417468	12417468	1	+	NA	1	CDS	ENSMUSG00000050244	Heatr1
8331	13	12421407	12421407	1	+	NA	1	CDS	ENSMUSG00000050244	Heatr1
8332	13	12421412	12421412	1	+	NA	1	CDS	ENSMUSG00000050244	Heatr1
8333	13	12422335	12422335	1	+	NA	1	CDS	ENSMUSG00000050244	Heatr1
8334	13	12430964	12430964	1	+	NA	1	CDS	ENSMUSG00000050244	Heatr1
8335	13	12438637	12438637	1	+	NA	2	CDS	ENSMUSG00000050244	Heatr1
8336	13	12454846	12454846	1	-	NA	1	CDS	ENSMUSG00000057554	Lgals8
8337	13	12591016	12591016	1	+	NA	1	CDS	ENSMUSG00000057069	Ero1lb
8338	13	12606830	12606830	1	+	NA	1	CDS	ENSMUSG00000057069	Ero1lb
8339	13	13465403	13465403	1	+	NA	1	CDS	ENSMUSG00000005397	Nid1
8340	13	13634162	13634162	1	+	NA	1	CDS	ENSMUSG00000019726	Lyst
8341	13	13634370	13634370	1	+	NA	2	CDS	ENSMUSG00000019726	Lyst
8342	13	13634486	13634486	1	+	NA	1	CDS	ENSMUSG00000019726	Lyst
8343	13	13634509	13634509	1	+	NA	1	CDS	ENSMUSG00000019726	Lyst
8344	13	13634549	13634549	1	+	NA	1	CDS	ENSMUSG00000019726	Lyst
8345	13	13635614	13635614	1	+	NA	1	CDS	ENSMUSG00000019726	Lyst
8346	13	13636001	13636001	1	+	NA	1	CDS	ENSMUSG00000019726	Lyst
8347	13	13636078	13636078	1	+	NA	1	CDS	ENSMUSG00000019726	Lyst
8348	13	13637421	13637421	1	+	NA	1	CDS	ENSMUSG00000019726	Lyst
8349	13	13637628	13637628	1	+	NA	1	CDS	ENSMUSG00000019726	Lyst
8350	13	13638256	13638256	1	+	NA	1	CDS	ENSMUSG00000019726	Lyst
8351	13	13638319	13638319	1	+	NA	1	CDS	ENSMUSG00000019726	Lyst
8352	13	13640134	13640134	1	+	NA	1	CDS	ENSMUSG00000019726	Lyst
8353	13	13643660	13643660	1	+	NA	1	CDS	ENSMUSG00000019726	Lyst
8354	13	13643664	13643664	1	+	NA	1	CDS	ENSMUSG00000019726	Lyst
8355	13	13647094	13647094	1	+	NA	2	CDS	ENSMUSG00000019726	Lyst
8356	13	13648612	13648612	1	+	NA	1	CDS	ENSMUSG00000019726	Lyst
8357	13	13648749	13648749	1	+	NA	2	CDS	ENSMUSG00000019726	Lyst
8358	13	13648884	13648884	1	+	NA	1	CDS	ENSMUSG00000019726	Lyst
8359	13	13648954	13648954	1	+	NA	1	CDS	ENSMUSG00000019726	Lyst
8360	13	13651741	13651741	1	+	NA	2	CDS	ENSMUSG00000019726	Lyst
8361	13	13661076	13661076	1	+	NA	1	CDS	ENSMUSG00000019726	Lyst
8362	13	13677829	13677829	1	+	NA	1	CDS	ENSMUSG00000019726	Lyst
8363	13	13679013	13679013	1	+	NA	1	CDS	ENSMUSG00000019726	Lyst
8364	13	13680121	13680121	1	+	NA	1	CDS	ENSMUSG00000019726	Lyst
8365	13	13681295	13681295	1	+	NA	1	CDS	ENSMUSG00000019726	Lyst
8366	13	13681343	13681343	1	+	NA	1	CDS	ENSMUSG00000019726	Lyst
8367	13	13681405	13681405	1	+	NA	3	CDS	ENSMUSG00000019726	Lyst
8368	13	13681408	13681408	1	+	NA	1	CDS	ENSMUSG00000019726	Lyst
8369	13	13681415	13681415	1	+	NA	1	CDS	ENSMUSG00000019726	Lyst
8370	13	13681425	13681425	1	+	NA	1	CDS	ENSMUSG00000019726	Lyst
8371	13	13681437	13681437	1	+	NA	1	CDS	ENSMUSG00000019726	Lyst
8372	13	13683056	13683056	1	+	NA	1	CDS	ENSMUSG00000019726	Lyst
8373	13	13683192	13683192	1	+	NA	1	CDS	ENSMUSG00000019726	Lyst
8374	13	13686853	13686853	1	+	NA	1	CDS	ENSMUSG00000019726	Lyst
8375	13	13687783	13687783	1	+	NA	1	CDS	ENSMUSG00000019726	Lyst
8376	13	13696723	13696723	1	+	NA	1	CDS	ENSMUSG00000019726	Lyst
8377	13	13698348	13698348	1	+	NA	1	CDS	ENSMUSG00000019726	Lyst
8378	13	13698531	13698531	1	+	NA	1	CDS	ENSMUSG00000019726	Lyst
8379	13	13707695	13707695	1	+	NA	1	CDS	ENSMUSG00000019726	Lyst
8380	13	13709543	13709543	1	+	NA	2	CDS	ENSMUSG00000019726	Lyst
8381	13	13710749	13710749	1	+	NA	1	CDS	ENSMUSG00000019726	Lyst
8382	13	13712769	13712769	1	+	NA	1	CDS	ENSMUSG00000019726	Lyst
8383	13	13725968	13725968	1	+	NA	1	CDS	ENSMUSG00000019726	Lyst
8384	13	13726029	13726029	1	+	NA	2	CDS	ENSMUSG00000019726	Lyst
8385	13	13740501	13740501	1	+	NA	1	CDS	ENSMUSG00000019726	Lyst
8386	13	13746685	13746685	1	+	NA	1	CDS	ENSMUSG00000019726	Lyst
8387	13	13757344	13757344	1	+	NA	1	CDS	ENSMUSG00000019726	Lyst
8388	13	14001131	14001131	1	-	NA	1	CDS	ENSMUSG00000039233	Tbce
8389	13	14010625	14010625	1	-	NA	3	CDS	ENSMUSG00000039233	Tbce
8390	13	14053699	14053699	1	-	NA	1	CDS	ENSMUSG00000021302	Ggps1
8391	13	14053700	14053700	1	-	NA	1	CDS	ENSMUSG00000021302	Ggps1
8392	13	14157820	14157820	1	+	NA	1	CDS	ENSMUSG00000039219	Arid4b
8393	13	14160244	14160244	1	+	NA	1	CDS	ENSMUSG00000039219	Arid4b
8394	13	14161387	14161387	1	+	NA	1	CDS	ENSMUSG00000039219	Arid4b
8395	13	14164782	14164782	1	+	NA	1	CDS	ENSMUSG00000039219	Arid4b
8396	13	14186870	14186870	1	+	NA	1	CDS	ENSMUSG00000039219	Arid4b
8397	13	14197610	14197610	1	+	NA	2	CDS	ENSMUSG00000039219	Arid4b
8398	13	14610642	14610642	1	-	NA	2	CDS	ENSMUSG00000015672	Mrpl32
8399	13	14616807	14616807	1	+	NA	1	CDS	ENSMUSG00000015671	Psma2
8400	13	14616838	14616838	1	+	NA	1	CDS	ENSMUSG00000015671	Psma2
8401	13	14616839	14616839	1	+	NA	1	CDS	ENSMUSG00000015671	Psma2
8402	13	14623602	14623602	1	+	NA	1	CDS	ENSMUSG00000015671	Psma2
8403	13	14625443	14625443	1	+	NA	1	CDS	ENSMUSG00000015671	Psma2
8404	13	17697035	17697035	1	+	NA	2	CDS	ENSMUSG00000012429	Mplkip
8405	13	17718251	17718251	1	-	NA	2	CDS	ENSMUSG00000041297	Cdk13
8406	13	17718729	17718729	1	-	NA	2	CDS	ENSMUSG00000041297	Cdk13
8407	13	17719787	17719787	1	-	NA	1	CDS	ENSMUSG00000041297	Cdk13
8408	13	17738986	17738986	1	-	NA	1	CDS	ENSMUSG00000041297	Cdk13
8409	13	17750273	17750273	1	-	NA	1	CDS	ENSMUSG00000041297	Cdk13
8410	13	17751766	17751766	1	-	NA	1	CDS	ENSMUSG00000041297	Cdk13
8411	13	17766495	17766495	1	-	NA	1	CDS	ENSMUSG00000041297	Cdk13
8412	13	17772362	17772362	1	-	NA	1	CDS	ENSMUSG00000041297	Cdk13
8413	13	17772368	17772368	1	-	NA	2	CDS	ENSMUSG00000041297	Cdk13
8414	13	17772658	17772658	1	-	NA	1	CDS	ENSMUSG00000041297	Cdk13
8415	13	17772864	17772864	1	-	NA	2	CDS	ENSMUSG00000041297	Cdk13
8416	13	18841220	18841220	1	+	NA	1	CDS	ENSMUSG00000041236	Vps41
8417	13	18841221	18841221	1	+	NA	1	CDS	ENSMUSG00000041236	Vps41
8418	13	18848994	18848994	1	+	NA	1	CDS	ENSMUSG00000041236	Vps41
8419	13	18862755	18862755	1	+	NA	1	CDS	ENSMUSG00000041236	Vps41
8420	13	19370360	19370360	1	-	NA	2	CDS	ENSMUSG00000003062	Stard3nl
8421	13	19376440	19376440	1	-	NA	1	CDS	ENSMUSG00000003062	Stard3nl
8422	13	20185484	20185484	1	+	NA	1	CDS	ENSMUSG00000041112	Elmo1
8423	13	20251107	20251107	1	+	NA	1	CDS	ENSMUSG00000041112	Elmo1
8424	13	20251108	20251108	1	+	NA	1	CDS	ENSMUSG00000041112	Elmo1
8425	13	20274558	20274558	1	+	NA	1	CDS	ENSMUSG00000041112	Elmo1
8426	13	20280822	20280822	1	+	NA	1	CDS	ENSMUSG00000041112	Elmo1
8427	13	20285353	20285353	1	+	NA	1	CDS	ENSMUSG00000041112	Elmo1
8428	13	20342503	20342503	1	+	NA	1	CDS	ENSMUSG00000041112	Elmo1
8429	13	20564544	20564544	1	+	NA	1	CDS	ENSMUSG00000041112	Elmo1
8430	13	20564565	20564565	1	+	NA	1	CDS	ENSMUSG00000041112	Elmo1
8431	13	20589676	20589676	1	+	NA	3	CDS	ENSMUSG00000041112	Elmo1
8432	13	21005102	21005102	1	+	NA	1	CDS	ENSMUSG00000021322	Aoah
8433	13	21142125	21142125	1	-	NA	1	CDS	ENSMUSG00000045474	Olfr1368
8434	13	21180679	21180679	1	+	NA	1	CDS	ENSMUSG00000021326	Trim27
8435	13	21183761	21183761	1	+	NA	1	CDS	ENSMUSG00000021326	Trim27
8436	13	21189879	21189879	1	+	NA	1	CDS	ENSMUSG00000021326	Trim27
8437	13	21190635	21190635	1	+	NA	1	CDS	ENSMUSG00000021326	Trim27
8438	13	21191223	21191223	1	+	NA	1	CDS	ENSMUSG00000021326	Trim27
8439	13	21192237	21192237	1	+	NA	1	CDS	ENSMUSG00000021326	Trim27
8440	13	21192387	21192387	1	+	NA	1	CDS	ENSMUSG00000021326	Trim27
8441	13	21192398	21192398	1	+	NA	1	CDS	ENSMUSG00000021326	Trim27
8442	13	21192433	21192433	1	+	NA	1	CDS	ENSMUSG00000021326	Trim27
8443	13	21192459	21192459	1	+	NA	1	CDS	ENSMUSG00000021326	Trim27
8444	13	21192464	21192464	1	+	NA	1	CDS	ENSMUSG00000021326	Trim27
8445	13	21192480	21192480	1	+	NA	1	CDS	ENSMUSG00000021326	Trim27
8446	13	21192503	21192503	1	+	NA	1	CDS	ENSMUSG00000021326	Trim27
8447	13	21192604	21192604	1	+	NA	1	CDS	ENSMUSG00000021326	Trim27
8448	13	21388173	21388173	1	-	NA	1	CDS	ENSMUSG00000021327	Zkscan3
8449	13	21388174	21388174	1	-	NA	2	CDS	ENSMUSG00000021327	Zkscan3
8450	13	21388442	21388442	1	-	NA	1	CDS	ENSMUSG00000021327	Zkscan3
8451	13	21393531	21393531	1	-	NA	1	CDS	ENSMUSG00000021327	Zkscan3
8452	13	21393567	21393567	1	-	NA	2	CDS	ENSMUSG00000021327	Zkscan3
8453	13	21393693	21393693	1	-	NA	1	CDS	ENSMUSG00000021327	Zkscan3
8454	13	21715783	21715783	1	-	NA	1	CDS	ENSMUSG00000094338	Hist1h2bl
8455	13	21715814	21715814	1	-	NA	1	CDS	ENSMUSG00000094338	Hist1h2bl
8456	13	21716784	21716784	1	+	NA	1	CDS	ENSMUSG00000071516	Hist1h2ai
8457	13	21722426	21722426	1	+	NA	1	CDS	ENSMUSG00000114279	Hist1h2bm
8458	13	21735125	21735125	1	+	NA	1	CDS	ENSMUSG00000067455	Hist1h4j
8459	13	21735395	21735395	1	+	NA	1	CDS	ENSMUSG00000067455	Hist1h4j
8460	13	21750199	21750199	1	-	NA	1	CDS	ENSMUSG00000064288	Hist1h4k
8461	13	21750204	21750204	1	-	NA	2	CDS	ENSMUSG00000064288	Hist1h4k
8462	13	21750205	21750205	1	-	NA	1	CDS	ENSMUSG00000064288	Hist1h4k
8463	13	21750481	21750481	1	-	NA	1	CDS	ENSMUSG00000064288	Hist1h4k
8464	13	21753447	21753447	1	-	NA	2	CDS	ENSMUSG00000063021	Hist1h2ak
8465	13	21753493	21753493	1	-	NA	1	CDS	ENSMUSG00000063021	Hist1h2ak
8466	13	21753592	21753592	1	-	NA	1	CDS	ENSMUSG00000063021	Hist1h2ak
8467	13	21753606	21753606	1	-	NA	1	CDS	ENSMUSG00000063021	Hist1h2ak
8468	13	21753664	21753664	1	-	NA	1	CDS	ENSMUSG00000063021	Hist1h2ak
8469	13	21753699	21753699	1	-	NA	1	CDS	ENSMUSG00000063021	Hist1h2ak
8470	13	21753823	21753823	1	-	NA	1	CDS	ENSMUSG00000063021	Hist1h2ak
8471	13	21754134	21754134	1	+	NA	1	CDS	ENSMUSG00000095217	Hist1h2bn
8472	13	21754142	21754142	1	+	NA	1	CDS	ENSMUSG00000095217	Hist1h2bn
8473	13	21779925	21779925	1	-	NA	1	CDS	ENSMUSG00000058773	Hist1h1b
8474	13	21779997	21779997	1	-	NA	1	CDS	ENSMUSG00000058773	Hist1h1b
8475	13	21780046	21780046	1	-	NA	1	CDS	ENSMUSG00000058773	Hist1h1b
8476	13	21780129	21780129	1	-	NA	4	CDS	ENSMUSG00000058773	Hist1h1b
8477	13	21780144	21780144	1	-	NA	1	CDS	ENSMUSG00000058773	Hist1h1b
8478	13	21780275	21780275	1	-	NA	1	CDS	ENSMUSG00000058773	Hist1h1b
8479	13	21780358	21780358	1	-	NA	1	CDS	ENSMUSG00000058773	Hist1h1b
8480	13	21780360	21780360	1	-	NA	1	CDS	ENSMUSG00000058773	Hist1h1b
8481	13	21780369	21780369	1	-	NA	1	CDS	ENSMUSG00000058773	Hist1h1b
8482	13	21780411	21780411	1	-	NA	2	CDS	ENSMUSG00000058773	Hist1h1b
8483	13	21780421	21780421	1	-	NA	1	CDS	ENSMUSG00000058773	Hist1h1b
8484	13	21780424	21780424	1	-	NA	1	CDS	ENSMUSG00000058773	Hist1h1b
8485	13	22036214	22036214	1	+	NA	1	CDS	ENSMUSG00000062727	Hist1h2bk
8486	13	22041031	22041031	1	-	NA	1	CDS	ENSMUSG00000060639	Hist1h4i
8487	13	22043358	22043358	1	+	NA	1	CDS	ENSMUSG00000069300	Hist1h2bj
8488	13	22043369	22043369	1	+	NA	1	CDS	ENSMUSG00000069300	Hist1h2bj
8489	13	22043370	22043370	1	+	NA	2	CDS	ENSMUSG00000069300	Hist1h2bj
8490	13	22043375	22043375	1	+	NA	1	CDS	ENSMUSG00000069300	Hist1h2bj
8491	13	22043384	22043384	1	+	NA	2	CDS	ENSMUSG00000069300	Hist1h2bj
8492	13	23356994	23356994	1	-	NA	1	CDS	ENSMUSG00000046351	Zfp322a
8493	13	23357259	23357259	1	-	NA	1	CDS	ENSMUSG00000046351	Zfp322a
8494	13	23357515	23357515	1	-	NA	1	CDS	ENSMUSG00000046351	Zfp322a
8495	13	23464442	23464442	1	-	NA	1	CDS	ENSMUSG00000000706	Btn1a1
8496	13	23487880	23487880	1	-	NA	1	CDS	ENSMUSG00000053216	Btn2a2
8497	13	23531146	23531146	1	+	NA	1	CDS	ENSMUSG00000060981	Hist1h4h
8498	13	23531276	23531276	1	+	NA	1	CDS	ENSMUSG00000060981	Hist1h4h
8499	13	23531345	23531345	1	+	NA	1	CDS	ENSMUSG00000060981	Hist1h4h
8500	13	23531409	23531409	1	+	NA	2	CDS	ENSMUSG00000060981	Hist1h4h
8501	13	23531415	23531415	1	+	NA	1	CDS	ENSMUSG00000060981	Hist1h4h
8502	13	23535854	23535854	1	+	NA	1	CDS	ENSMUSG00000099517	Hist1h3g
8503	13	23543191	23543191	1	-	NA	1	CDS	ENSMUSG00000114456	Hist1h2bh
8504	13	23543308	23543308	1	-	NA	1	CDS	ENSMUSG00000114456	Hist1h2bh
8505	13	23543309	23543309	1	-	NA	2	CDS	ENSMUSG00000114456	Hist1h2bh
8506	13	23543326	23543326	1	-	NA	1	CDS	ENSMUSG00000114456	Hist1h2bh
8507	13	23543332	23543332	1	-	NA	1	CDS	ENSMUSG00000114456	Hist1h2bh
8508	13	23543341	23543341	1	-	NA	1	CDS	ENSMUSG00000114456	Hist1h2bh
8509	13	23544511	23544511	1	+	NA	1	CDS	ENSMUSG00000100210	Hist1h3f
8510	13	23551342	23551342	1	-	NA	1	CDS	ENSMUSG00000069274	Hist1h4f
8511	13	23551346	23551346	1	-	NA	1	CDS	ENSMUSG00000069274	Hist1h4f
8512	13	23551635	23551635	1	-	NA	1	CDS	ENSMUSG00000069274	Hist1h4f
8513	13	23551641	23551641	1	-	NA	1	CDS	ENSMUSG00000069274	Hist1h4f
8514	13	23555113	23555113	1	+	NA	1	CDS	ENSMUSG00000052565	Hist1h1d
8515	13	23555129	23555129	1	+	NA	1	CDS	ENSMUSG00000052565	Hist1h1d
8516	13	23555416	23555416	1	+	NA	2	CDS	ENSMUSG00000052565	Hist1h1d
8517	13	23555428	23555428	1	+	NA	1	CDS	ENSMUSG00000052565	Hist1h1d
8518	13	23555459	23555459	1	+	NA	1	CDS	ENSMUSG00000052565	Hist1h1d
8519	13	23555555	23555555	1	+	NA	2	CDS	ENSMUSG00000052565	Hist1h1d
8520	13	23555584	23555584	1	+	NA	2	CDS	ENSMUSG00000052565	Hist1h1d
8521	13	23555632	23555632	1	+	NA	1	CDS	ENSMUSG00000052565	Hist1h1d
8522	13	23555648	23555648	1	+	NA	1	CDS	ENSMUSG00000052565	Hist1h1d
8523	13	23555656	23555656	1	+	NA	3	CDS	ENSMUSG00000052565	Hist1h1d
8524	13	23555674	23555674	1	+	NA	1	CDS	ENSMUSG00000052565	Hist1h1d
8525	13	23555746	23555746	1	+	NA	1	CDS	ENSMUSG00000052565	Hist1h1d
8526	13	23555752	23555752	1	+	NA	1	CDS	ENSMUSG00000052565	Hist1h1d
8527	13	23570719	23570719	1	-	NA	1	CDS	ENSMUSG00000069272	Hist1h2ae
8528	13	23571033	23571033	1	-	NA	2	CDS	ENSMUSG00000069272	Hist1h2ae
8529	13	23571444	23571444	1	+	NA	1	CDS	ENSMUSG00000058385	Hist1h2bg
8530	13	23571453	23571453	1	+	NA	1	CDS	ENSMUSG00000058385	Hist1h2bg
8531	13	23571455	23571455	1	+	NA	1	CDS	ENSMUSG00000058385	Hist1h2bg
8532	13	23571757	23571757	1	+	NA	2	CDS	ENSMUSG00000058385	Hist1h2bg
8533	13	23571790	23571790	1	+	NA	1	CDS	ENSMUSG00000058385	Hist1h2bg
8534	13	23574006	23574006	1	-	NA	1	CDS	ENSMUSG00000069268	Hist1h2bf
8535	13	23574840	23574840	1	+	NA	1	CDS	ENSMUSG00000071478	Hist1h2ad
8536	13	23576112	23576112	1	+	NA	1	CDS	ENSMUSG00000099583	Hist1h3d
8537	13	23576193	23576193	1	+	NA	1	CDS	ENSMUSG00000099583	Hist1h3d
8538	13	23581603	23581603	1	+	NA	1	CDS	ENSMUSG00000061482	Hist1h4d
8539	13	23581630	23581630	1	+	NA	2	CDS	ENSMUSG00000061482	Hist1h4d
8540	13	23581642	23581642	1	+	NA	1	CDS	ENSMUSG00000061482	Hist1h4d
8541	13	23581666	23581666	1	+	NA	1	CDS	ENSMUSG00000061482	Hist1h4d
8542	13	23581859	23581859	1	+	NA	1	CDS	ENSMUSG00000061482	Hist1h4d
8543	13	23581865	23581865	1	+	NA	1	CDS	ENSMUSG00000061482	Hist1h4d
8544	13	23581871	23581871	1	+	NA	1	CDS	ENSMUSG00000061482	Hist1h4d
8545	13	23581873	23581873	1	+	NA	1	CDS	ENSMUSG00000061482	Hist1h4d
8546	13	23581895	23581895	1	+	NA	1	CDS	ENSMUSG00000061482	Hist1h4d
8547	13	23581896	23581896	1	+	NA	1	CDS	ENSMUSG00000061482	Hist1h4d
8548	13	23581903	23581903	1	+	NA	1	CDS	ENSMUSG00000061482	Hist1h4d
8549	13	23581913	23581913	1	+	NA	1	CDS	ENSMUSG00000061482	Hist1h4d
8550	13	23621874	23621874	1	-	NA	1	CDS	ENSMUSG00000051627	Hist1h1e
8551	13	23621961	23621961	1	-	NA	2	CDS	ENSMUSG00000051627	Hist1h1e
8552	13	23621988	23621988	1	-	NA	1	CDS	ENSMUSG00000051627	Hist1h1e
8553	13	23622006	23622006	1	-	NA	3	CDS	ENSMUSG00000051627	Hist1h1e
8554	13	23622049	23622049	1	-	NA	2	CDS	ENSMUSG00000051627	Hist1h1e
8555	13	23622067	23622067	1	-	NA	1	CDS	ENSMUSG00000051627	Hist1h1e
8556	13	23622139	23622139	1	-	NA	2	CDS	ENSMUSG00000051627	Hist1h1e
8557	13	23622179	23622179	1	-	NA	1	CDS	ENSMUSG00000051627	Hist1h1e
8558	13	23622265	23622265	1	-	NA	1	CDS	ENSMUSG00000051627	Hist1h1e
8559	13	23622428	23622428	1	-	NA	1	CDS	ENSMUSG00000051627	Hist1h1e
8560	13	23622491	23622491	1	-	NA	1	CDS	ENSMUSG00000051627	Hist1h1e
8561	13	23684576	23684576	1	+	NA	1	CDS	ENSMUSG00000018102	Hist1h2bc
8562	13	23684587	23684587	1	+	NA	2	CDS	ENSMUSG00000018102	Hist1h2bc
8563	13	23698141	23698141	1	-	NA	1	CDS	ENSMUSG00000060678	Hist1h4c
8564	13	23698150	23698150	1	-	NA	1	CDS	ENSMUSG00000060678	Hist1h4c
8565	13	23698156	23698156	1	-	NA	1	CDS	ENSMUSG00000060678	Hist1h4c
8566	13	23698158	23698158	1	-	NA	1	CDS	ENSMUSG00000060678	Hist1h4c
8567	13	23738860	23738860	1	+	NA	1	CDS	ENSMUSG00000036181	Hist1h1c
8568	13	23739112	23739112	1	+	NA	1	CDS	ENSMUSG00000036181	Hist1h1c
8569	13	23739122	23739122	1	+	NA	1	CDS	ENSMUSG00000036181	Hist1h1c
8570	13	23739135	23739135	1	+	NA	1	CDS	ENSMUSG00000036181	Hist1h1c
8571	13	23739188	23739188	1	+	NA	2	CDS	ENSMUSG00000036181	Hist1h1c
8572	13	23739207	23739207	1	+	NA	1	CDS	ENSMUSG00000036181	Hist1h1c
8573	13	23739216	23739216	1	+	NA	1	CDS	ENSMUSG00000036181	Hist1h1c
8574	13	23739384	23739384	1	+	NA	1	CDS	ENSMUSG00000036181	Hist1h1c
8575	13	23739396	23739396	1	+	NA	2	CDS	ENSMUSG00000036181	Hist1h1c
8576	13	23739411	23739411	1	+	NA	2	CDS	ENSMUSG00000036181	Hist1h1c
8577	13	23739438	23739438	1	+	NA	1	CDS	ENSMUSG00000036181	Hist1h1c
8578	13	23739468	23739468	1	+	NA	1	CDS	ENSMUSG00000036181	Hist1h1c
8579	13	23739487	23739487	1	+	NA	1	CDS	ENSMUSG00000036181	Hist1h1c
8580	13	23745087	23745087	1	-	NA	1	CDS	ENSMUSG00000069310	Hist1h3c
8581	13	23745088	23745088	1	-	NA	1	CDS	ENSMUSG00000069310	Hist1h3c
8582	13	23745108	23745108	1	-	NA	1	CDS	ENSMUSG00000069310	Hist1h3c
8583	13	23745122	23745122	1	-	NA	1	CDS	ENSMUSG00000069310	Hist1h3c
8584	13	23745135	23745135	1	-	NA	1	CDS	ENSMUSG00000069310	Hist1h3c
8585	13	23746807	23746807	1	+	NA	2	CDS	ENSMUSG00000075031	Hist1h2bb
8586	13	23746809	23746809	1	+	NA	1	CDS	ENSMUSG00000075031	Hist1h2bb
8587	13	23746824	23746824	1	+	NA	1	CDS	ENSMUSG00000075031	Hist1h2bb
8588	13	23746839	23746839	1	+	NA	1	CDS	ENSMUSG00000075031	Hist1h2bb
8589	13	23746852	23746852	1	+	NA	1	CDS	ENSMUSG00000075031	Hist1h2bb
8590	13	23746857	23746857	1	+	NA	2	CDS	ENSMUSG00000075031	Hist1h2bb
8591	13	23747106	23747106	1	+	NA	2	CDS	ENSMUSG00000075031	Hist1h2bb
8592	13	23747124	23747124	1	+	NA	1	CDS	ENSMUSG00000075031	Hist1h2bb
8593	13	23751136	23751136	1	+	NA	1	CDS	ENSMUSG00000061615	Hist1h2ab
8594	13	23751137	23751137	1	+	NA	3	CDS	ENSMUSG00000061615	Hist1h2ab
8595	13	23751151	23751151	1	+	NA	1	CDS	ENSMUSG00000061615	Hist1h2ab
8596	13	23751190	23751190	1	+	NA	1	CDS	ENSMUSG00000061615	Hist1h2ab
8597	13	23751223	23751223	1	+	NA	1	CDS	ENSMUSG00000061615	Hist1h2ab
8598	13	23751486	23751486	1	+	NA	1	CDS	ENSMUSG00000061615	Hist1h2ab
8599	13	23751507	23751507	1	+	NA	1	CDS	ENSMUSG00000061615	Hist1h2ab
8600	13	23752758	23752758	1	+	NA	2	CDS	ENSMUSG00000069267	Hist1h3b
8601	13	23757314	23757314	1	+	NA	1	CDS	ENSMUSG00000069266	Hist1h4b
8602	13	23757321	23757321	1	+	NA	1	CDS	ENSMUSG00000069266	Hist1h4b
8603	13	23761110	23761110	1	-	NA	3	CDS	ENSMUSG00000060093	Hist1h4a
8604	13	23761122	23761122	1	-	NA	3	CDS	ENSMUSG00000060093	Hist1h4a
8605	13	23761148	23761148	1	-	NA	1	CDS	ENSMUSG00000060093	Hist1h4a
8606	13	23763749	23763749	1	+	NA	1	CDS	ENSMUSG00000049539	Hist1h1a
8607	13	23763752	23763752	1	+	NA	2	CDS	ENSMUSG00000049539	Hist1h1a
8608	13	23763812	23763812	1	+	NA	2	CDS	ENSMUSG00000049539	Hist1h1a
8609	13	23763814	23763814	1	+	NA	1	CDS	ENSMUSG00000049539	Hist1h1a
8610	13	23763826	23763826	1	+	NA	2	CDS	ENSMUSG00000049539	Hist1h1a
8611	13	23763827	23763827	1	+	NA	1	CDS	ENSMUSG00000049539	Hist1h1a
8612	13	23763868	23763868	1	+	NA	1	CDS	ENSMUSG00000049539	Hist1h1a
8613	13	23763870	23763870	1	+	NA	1	CDS	ENSMUSG00000049539	Hist1h1a
8614	13	23763933	23763933	1	+	NA	1	CDS	ENSMUSG00000049539	Hist1h1a
8615	13	23763999	23763999	1	+	NA	1	CDS	ENSMUSG00000049539	Hist1h1a
8616	13	23764184	23764184	1	+	NA	1	CDS	ENSMUSG00000049539	Hist1h1a
8617	13	23764276	23764276	1	+	NA	1	CDS	ENSMUSG00000049539	Hist1h1a
8618	13	23764283	23764283	1	+	NA	2	CDS	ENSMUSG00000049539	Hist1h1a
8619	13	23764305	23764305	1	+	NA	1	CDS	ENSMUSG00000049539	Hist1h1a
8620	13	23764306	23764306	1	+	NA	1	CDS	ENSMUSG00000049539	Hist1h1a
8621	13	23764356	23764356	1	+	NA	1	CDS	ENSMUSG00000049539	Hist1h1a
8622	13	23903068	23903068	1	-	NA	2	CDS	ENSMUSG00000021336	Slc17a4
8623	13	24013185	24013185	1	-	NA	1	CDS	ENSMUSG00000021338	Carmil1
8624	13	24013220	24013220	1	-	NA	1	CDS	ENSMUSG00000021338	Carmil1
8625	13	24013233	24013233	1	-	NA	1	CDS	ENSMUSG00000021338	Carmil1
8626	13	24013239	24013239	1	-	NA	1	CDS	ENSMUSG00000021338	Carmil1
8627	13	24013242	24013242	1	-	NA	1	CDS	ENSMUSG00000021338	Carmil1
8628	13	24013252	24013252	1	-	NA	2	CDS	ENSMUSG00000021338	Carmil1
8629	13	24013253	24013253	1	-	NA	2	CDS	ENSMUSG00000021338	Carmil1
8630	13	24013287	24013287	1	-	NA	1	CDS	ENSMUSG00000021338	Carmil1
8631	13	24041783	24041783	1	-	NA	1	CDS	ENSMUSG00000021338	Carmil1
8632	13	24098806	24098806	1	-	NA	1	CDS	ENSMUSG00000021338	Carmil1
8633	13	24428896	24428896	1	+	NA	1	CDS	ENSMUSG00000016756	Cmah
8634	13	24430574	24430574	1	+	NA	1	CDS	ENSMUSG00000016756	Cmah
8635	13	24464239	24464239	1	+	NA	1	CDS	ENSMUSG00000016756	Cmah
8636	13	24464293	24464293	1	+	NA	2	CDS	ENSMUSG00000016756	Cmah
8637	13	24464317	24464317	1	+	NA	1	CDS	ENSMUSG00000016756	Cmah
8638	13	24466782	24466782	1	+	NA	1	CDS	ENSMUSG00000016756	Cmah
8639	13	24680662	24680662	1	+	NA	1	CDS	ENSMUSG00000036006	Ripor2
8640	13	24696517	24696517	1	+	NA	3	CDS	ENSMUSG00000036006	Ripor2
8641	13	24696532	24696532	1	+	NA	2	CDS	ENSMUSG00000036006	Ripor2
8642	13	24701468	24701468	1	+	NA	3	CDS	ENSMUSG00000036006	Ripor2
8643	13	24717596	24717596	1	+	NA	2	CDS	ENSMUSG00000036006	Ripor2
8644	13	24717597	24717597	1	+	NA	1	CDS	ENSMUSG00000036006	Ripor2
8645	13	24803496	24803496	1	+	NA	1	CDS	ENSMUSG00000019132	BC005537
8646	13	24803498	24803498	1	+	NA	1	CDS	ENSMUSG00000019132	BC005537
8647	13	24804814	24804814	1	+	NA	1	CDS	ENSMUSG00000019132	BC005537
8648	13	24804839	24804839	1	+	NA	1	CDS	ENSMUSG00000019132	BC005537
8649	13	24804849	24804849	1	+	NA	1	CDS	ENSMUSG00000019132	BC005537
8650	13	24804913	24804913	1	+	NA	1	CDS	ENSMUSG00000019132	BC005537
8651	13	24831259	24831259	1	-	NA	1	CDS	ENSMUSG00000006717	Acot13
8652	13	24836136	24836136	1	+	NA	2	CDS	ENSMUSG00000035958	Tdp2
8653	13	24841259	24841259	1	+	NA	1	CDS	ENSMUSG00000035958	Tdp2
8654	13	24993174	24993174	1	-	NA	1	CDS	ENSMUSG00000021339	Mrs2
8655	13	25020140	25020140	1	-	NA	1	CDS	ENSMUSG00000021339	Mrs2
8656	13	28952504	28952504	1	-	NA	1	CDS	ENSMUSG00000076431	Sox4
8657	13	29709135	29709135	1	-	NA	1	CDS	ENSMUSG00000006191	Cdkal1
8658	13	29804324	29804324	1	-	NA	1	CDS	ENSMUSG00000006191	Cdkal1
8659	13	29805134	29805134	1	-	NA	1	CDS	ENSMUSG00000006191	Cdkal1
8660	13	29805135	29805135	1	-	NA	3	CDS	ENSMUSG00000006191	Cdkal1
8661	13	29916846	29916846	1	-	NA	1	CDS	ENSMUSG00000016477	E2f3
8662	13	30541102	30541102	1	-	NA	2	CDS	ENSMUSG00000038462	Uqcrfs1
8663	13	30541213	30541213	1	-	NA	1	CDS	ENSMUSG00000038462	Uqcrfs1
8664	13	30541282	30541282	1	-	NA	1	CDS	ENSMUSG00000038462	Uqcrfs1
8665	13	30541339	30541339	1	-	NA	1	CDS	ENSMUSG00000038462	Uqcrfs1
8666	13	30708764	30708764	1	+	NA	1	CDS	ENSMUSG00000069255	Dusp22
8667	13	30750714	30750714	1	+	NA	1	CDS	ENSMUSG00000021356	Irf4
8668	13	30751690	30751690	1	+	NA	1	CDS	ENSMUSG00000021356	Irf4
8669	13	30752709	30752709	1	+	NA	1	CDS	ENSMUSG00000021356	Irf4
8670	13	30752716	30752716	1	+	NA	1	CDS	ENSMUSG00000021356	Irf4
8671	13	30763585	30763585	1	+	NA	1	CDS	ENSMUSG00000021356	Irf4
8672	13	30822639	30822639	1	-	NA	1	CDS	ENSMUSG00000021357	Exoc2
8673	13	30905726	30905726	1	-	NA	1	CDS	ENSMUSG00000021357	Exoc2
8674	13	32227271	32227271	1	-	NA	1	CDS	ENSMUSG00000038372	Gmds
8675	13	32802509	32802509	1	+	NA	1	CDS	ENSMUSG00000021400	Wrnip1
8676	13	32850310	32850310	1	-	NA	2	CDS	ENSMUSG00000044734	Serpinb1a
8677	13	33006635	33006635	1	+	NA	6	CDS	ENSMUSG00000045827	Serpinb9
8678	13	34075507	34075507	1	-	NA	1	CDS	ENSMUSG00000058672	Tubb2a
8679	13	34166088	34166088	1	+	NA	1	CDS	ENSMUSG00000071451	Psmg4
8680	13	34628803	34628803	1	-	NA	1	CDS	ENSMUSG00000021411	Pxdc1
8681	13	34628810	34628810	1	-	NA	2	CDS	ENSMUSG00000021411	Pxdc1
8682	13	34638251	34638251	1	-	NA	1	CDS	ENSMUSG00000021411	Pxdc1
8683	13	34638254	34638254	1	-	NA	1	CDS	ENSMUSG00000021411	Pxdc1
8684	13	34883362	34883362	1	+	NA	1	CDS	ENSMUSG00000021413	Prpf4b
8685	13	34883610	34883610	1	+	NA	1	CDS	ENSMUSG00000021413	Prpf4b
8686	13	34883908	34883908	1	+	NA	1	CDS	ENSMUSG00000021413	Prpf4b
8687	13	34883912	34883912	1	+	NA	1	CDS	ENSMUSG00000021413	Prpf4b
8688	13	34884427	34884427	1	+	NA	1	CDS	ENSMUSG00000021413	Prpf4b
8689	13	34886822	34886822	1	+	NA	1	CDS	ENSMUSG00000021413	Prpf4b
8690	13	34889557	34889557	1	+	NA	2	CDS	ENSMUSG00000021413	Prpf4b
8691	13	34895361	34895361	1	+	NA	2	CDS	ENSMUSG00000021413	Prpf4b
8692	13	34895376	34895376	1	+	NA	1	CDS	ENSMUSG00000021413	Prpf4b
8693	13	34896071	34896071	1	+	NA	1	CDS	ENSMUSG00000021413	Prpf4b
8694	13	34899151	34899151	1	+	NA	1	CDS	ENSMUSG00000021413	Prpf4b
8695	13	34986150	34986150	1	-	NA	1	CDS	ENSMUSG00000021417	Eci2
8696	13	34987528	34987528	1	-	NA	1	CDS	ENSMUSG00000021417	Eci2
8697	13	35790157	35790157	1	+	NA	2	CDS	ENSMUSG00000059288	Cdyl
8698	13	35816358	35816358	1	+	NA	1	CDS	ENSMUSG00000059288	Cdyl
8699	13	35898855	35898855	1	-	NA	2	CDS	ENSMUSG00000021418	Rpp40
8700	13	35901402	35901402	1	-	NA	1	CDS	ENSMUSG00000021418	Rpp40
8701	13	37345465	37345465	1	+	NA	2	CDS	ENSMUSG00000021423	Ly86
8702	13	37345474	37345474	1	+	NA	1	CDS	ENSMUSG00000021423	Ly86
8703	13	37345551	37345551	1	+	NA	1	CDS	ENSMUSG00000021423	Ly86
8704	13	37375045	37375045	1	+	NA	2	CDS	ENSMUSG00000021423	Ly86
8705	13	37376971	37376971	1	+	NA	2	CDS	ENSMUSG00000021423	Ly86
8706	13	37418554	37418554	1	+	NA	1	CDS	ENSMUSG00000021423	Ly86
8707	13	37916087	37916087	1	+	NA	1	CDS	ENSMUSG00000039087	Rreb1
8708	13	37929757	37929757	1	+	NA	1	CDS	ENSMUSG00000039087	Rreb1
8709	13	37979805	37979805	1	-	NA	2	CDS	ENSMUSG00000021427	Ssr1
8710	13	37985289	37985289	1	-	NA	1	CDS	ENSMUSG00000021427	Ssr1
8711	13	37985333	37985333	1	-	NA	1	CDS	ENSMUSG00000021427	Ssr1
8712	13	37985337	37985337	1	-	NA	1	CDS	ENSMUSG00000021427	Ssr1
8713	13	37985338	37985338	1	-	NA	1	CDS	ENSMUSG00000021427	Ssr1
8714	13	37987588	37987588	1	-	NA	1	CDS	ENSMUSG00000021427	Ssr1
8715	13	37987594	37987594	1	-	NA	1	CDS	ENSMUSG00000021427	Ssr1
8716	13	37987665	37987665	1	-	NA	2	CDS	ENSMUSG00000021427	Ssr1
8717	13	37989566	37989566	1	-	NA	1	CDS	ENSMUSG00000021427	Ssr1
8718	13	37992002	37992002	1	-	NA	1	CDS	ENSMUSG00000021427	Ssr1
8719	13	37992106	37992106	1	-	NA	1	CDS	ENSMUSG00000021427	Ssr1
8720	13	38216408	38216408	1	+	NA	1	CDS	ENSMUSG00000021431	Snrnp48
8721	13	38221375	38221375	1	+	NA	1	CDS	ENSMUSG00000021431	Snrnp48
8722	13	38501699	38501699	1	-	NA	1	CDS	ENSMUSG00000038991	Txndc5
8723	13	38510233	38510233	1	-	NA	1	CDS	ENSMUSG00000038991	Txndc5
8724	13	38528255	38528255	1	-	NA	2	CDS	ENSMUSG00000038991	Txndc5
8725	13	38939962	38939962	1	-	NA	1	CDS	ENSMUSG00000021432	Slc35b3
8726	13	41004757	41004757	1	+	NA	1	CDS	ENSMUSG00000038683	Pak1ip1
8727	13	41004867	41004867	1	+	NA	1	CDS	ENSMUSG00000038683	Pak1ip1
8728	13	41009459	41009459	1	+	NA	1	CDS	ENSMUSG00000038683	Pak1ip1
8729	13	41311671	41311671	1	-	NA	1	CDS	ENSMUSG00000021365	Nedd9
8730	13	41311695	41311695	1	-	NA	2	CDS	ENSMUSG00000021365	Nedd9
8731	13	41316125	41316125	1	-	NA	1	CDS	ENSMUSG00000021365	Nedd9
8732	13	42156000	42156000	1	+	NA	1	CDS	ENSMUSG00000021366	Hivep1
8733	13	42156767	42156767	1	+	NA	2	CDS	ENSMUSG00000021366	Hivep1
8734	13	42157157	42157157	1	+	NA	2	CDS	ENSMUSG00000021366	Hivep1
8735	13	42158175	42158175	1	+	NA	1	CDS	ENSMUSG00000021366	Hivep1
8736	13	42159273	42159273	1	+	NA	1	CDS	ENSMUSG00000021366	Hivep1
8737	13	42160186	42160186	1	+	NA	2	CDS	ENSMUSG00000021366	Hivep1
8738	13	42160208	42160208	1	+	NA	1	CDS	ENSMUSG00000021366	Hivep1
8739	13	42181803	42181803	1	+	NA	1	CDS	ENSMUSG00000021366	Hivep1
8740	13	42183751	42183751	1	+	NA	1	CDS	ENSMUSG00000021366	Hivep1
8741	13	42183855	42183855	1	+	NA	1	CDS	ENSMUSG00000021366	Hivep1
8742	13	43165460	43165460	1	-	NA	1	CDS	ENSMUSG00000021368	Tbc1d7
8743	13	43398561	43398561	1	+	NA	1	CDS	ENSMUSG00000063200	Nol7
8744	13	43398588	43398588	1	+	NA	1	CDS	ENSMUSG00000063200	Nol7
8745	13	43399545	43399545	1	+	NA	1	CDS	ENSMUSG00000063200	Nol7
8746	13	43400879	43400879	1	+	NA	1	CDS	ENSMUSG00000063200	Nol7
8747	13	43403689	43403689	1	-	NA	1	CDS	ENSMUSG00000038546	Ranbp9
8748	13	43421243	43421243	1	-	NA	1	CDS	ENSMUSG00000038546	Ranbp9
8749	13	43480875	43480875	1	-	NA	1	CDS	ENSMUSG00000038546	Ranbp9
8750	13	43559785	43559785	1	-	NA	1	CDS	ENSMUSG00000021371	Mcur1
8751	13	43785227	43785227	1	+	NA	2	CDS	ENSMUSG00000015396	Cd83
8752	13	43785232	43785232	1	+	NA	1	CDS	ENSMUSG00000015396	Cd83
8753	13	43799631	43799631	1	+	NA	1	CDS	ENSMUSG00000015396	Cd83
8754	13	43799700	43799700	1	+	NA	1	CDS	ENSMUSG00000015396	Cd83
8755	13	43801561	43801561	1	+	NA	1	CDS	ENSMUSG00000015396	Cd83
8756	13	43801592	43801592	1	+	NA	1	CDS	ENSMUSG00000015396	Cd83
8757	13	43801622	43801622	1	+	NA	2	CDS	ENSMUSG00000015396	Cd83
8758	13	44848380	44848380	1	+	NA	1	CDS	ENSMUSG00000038518	Jarid2
8759	13	44874429	44874429	1	+	NA	1	CDS	ENSMUSG00000038518	Jarid2
8760	13	44927192	44927192	1	-	NA	1	CDS	ENSMUSG00000057531	Dtnbp1
8761	13	45078916	45078916	1	+	NA	20	CDS	ENSMUSG00000047061	Gm9817
8762	13	45404420	45404420	1	+	NA	1	CDS	ENSMUSG00000038175	Mylip
8763	13	45557496	45557496	1	-	NA	1	CDS	ENSMUSG00000046876	Atxn1
8764	13	46671325	46671325	1	+	NA	1	CDS	ENSMUSG00000069237	Fam8a1
8765	13	46675541	46675541	1	+	NA	2	CDS	ENSMUSG00000069237	Fam8a1
8766	13	46681202	46681202	1	-	NA	1	CDS	ENSMUSG00000021374	Nup153
8767	13	46681205	46681205	1	-	NA	1	CDS	ENSMUSG00000021374	Nup153
8768	13	46683133	46683133	1	-	NA	1	CDS	ENSMUSG00000021374	Nup153
8769	13	46683189	46683189	1	-	NA	1	CDS	ENSMUSG00000021374	Nup153
8770	13	46683192	46683192	1	-	NA	1	CDS	ENSMUSG00000021374	Nup153
8771	13	46683240	46683240	1	-	NA	1	CDS	ENSMUSG00000021374	Nup153
8772	13	46684211	46684211	1	-	NA	1	CDS	ENSMUSG00000021374	Nup153
8773	13	46686765	46686765	1	-	NA	1	CDS	ENSMUSG00000021374	Nup153
8774	13	46687015	46687015	1	-	NA	1	CDS	ENSMUSG00000021374	Nup153
8775	13	46687171	46687171	1	-	NA	1	CDS	ENSMUSG00000021374	Nup153
8776	13	46701640	46701640	1	-	NA	2	CDS	ENSMUSG00000021374	Nup153
8777	13	46701645	46701645	1	-	NA	1	CDS	ENSMUSG00000021374	Nup153
8778	13	46701674	46701674	1	-	NA	2	CDS	ENSMUSG00000021374	Nup153
8779	13	46701722	46701722	1	-	NA	1	CDS	ENSMUSG00000021374	Nup153
8780	13	46704723	46704723	1	-	NA	1	CDS	ENSMUSG00000021374	Nup153
8781	13	46709796	46709796	1	-	NA	1	CDS	ENSMUSG00000021374	Nup153
8782	13	46712740	46712740	1	-	NA	1	CDS	ENSMUSG00000021374	Nup153
8783	13	46713803	46713803	1	-	NA	1	CDS	ENSMUSG00000021374	Nup153
8784	13	46717111	46717111	1	-	NA	1	CDS	ENSMUSG00000021374	Nup153
8785	13	47086444	47086444	1	-	NA	1	CDS	ENSMUSG00000021377	Dek
8786	13	47093156	47093156	1	-	NA	2	CDS	ENSMUSG00000021377	Dek
8787	13	47098158	47098158	1	-	NA	1	CDS	ENSMUSG00000021377	Dek
8788	13	47098159	47098159	1	-	NA	1	CDS	ENSMUSG00000021377	Dek
8789	13	47098200	47098200	1	-	NA	1	CDS	ENSMUSG00000021377	Dek
8790	13	47099350	47099350	1	-	NA	1	CDS	ENSMUSG00000021377	Dek
8791	13	47101693	47101693	1	-	NA	1	CDS	ENSMUSG00000021377	Dek
8792	13	48489587	48489587	1	-	NA	1	CDS	ENSMUSG00000050954	Zfp169
8793	13	48489726	48489726	1	-	NA	1	CDS	ENSMUSG00000050954	Zfp169
8794	13	48490702	48490702	1	-	NA	1	CDS	ENSMUSG00000050954	Zfp169
8795	13	48490703	48490703	1	-	NA	1	CDS	ENSMUSG00000050954	Zfp169
8796	13	48807691	48807691	1	-	NA	1	CDS	ENSMUSG00000038025	Phf2
8797	13	48880797	48880797	1	-	NA	1	CDS	ENSMUSG00000038014	Fam120a
8798	13	48880828	48880828	1	-	NA	1	CDS	ENSMUSG00000038014	Fam120a
8799	13	48880904	48880904	1	-	NA	1	CDS	ENSMUSG00000038014	Fam120a
8800	13	48885295	48885295	1	-	NA	1	CDS	ENSMUSG00000038014	Fam120a
8801	13	48889158	48889158	1	-	NA	1	CDS	ENSMUSG00000038014	Fam120a
8802	13	48889238	48889238	1	-	NA	1	CDS	ENSMUSG00000038014	Fam120a
8803	13	48889827	48889827	1	-	NA	1	CDS	ENSMUSG00000038014	Fam120a
8804	13	48891959	48891959	1	-	NA	1	CDS	ENSMUSG00000038014	Fam120a
8805	13	48892046	48892046	1	-	NA	1	CDS	ENSMUSG00000038014	Fam120a
8806	13	48921711	48921711	1	-	NA	1	CDS	ENSMUSG00000038014	Fam120a
8807	13	48921789	48921789	1	-	NA	1	CDS	ENSMUSG00000038014	Fam120a
8808	13	48932341	48932341	1	-	NA	1	CDS	ENSMUSG00000038014	Fam120a
8809	13	48949081	48949081	1	-	NA	1	CDS	ENSMUSG00000038014	Fam120a
8810	13	48967363	48967363	1	-	NA	1	CDS	ENSMUSG00000038014	Fam120a
8811	13	49147173	49147173	1	-	NA	1	CDS	ENSMUSG00000037989	Wnk2
8812	13	49147174	49147174	1	-	NA	2	CDS	ENSMUSG00000037989	Wnk2
8813	13	49193917	49193917	1	+	NA	1	CDS	ENSMUSG00000037966	Ninj1
8814	13	49194943	49194943	1	+	NA	2	CDS	ENSMUSG00000037966	Ninj1
8815	13	49203189	49203189	1	-	NA	1	CDS	ENSMUSG00000037960	Card19
8816	13	49205314	49205314	1	-	NA	1	CDS	ENSMUSG00000037960	Card19
8817	13	49383338	49383338	1	+	NA	1	CDS	ENSMUSG00000037933	Bicd2
8818	13	49627323	49627323	1	-	NA	1	CDS	ENSMUSG00000021391	Cenpp
8819	13	49655180	49655180	1	+	NA	1	CDS	ENSMUSG00000021392	Nol8
8820	13	49656684	49656684	1	+	NA	1	CDS	ENSMUSG00000021392	Nol8
8821	13	49658703	49658703	1	+	NA	1	CDS	ENSMUSG00000021392	Nol8
8822	13	49659990	49659990	1	+	NA	1	CDS	ENSMUSG00000021392	Nol8
8823	13	49660994	49660994	1	+	NA	1	CDS	ENSMUSG00000021392	Nol8
8824	13	49661381	49661381	1	+	NA	1	CDS	ENSMUSG00000021392	Nol8
8825	13	49661502	49661502	1	+	NA	1	CDS	ENSMUSG00000021392	Nol8
8826	13	49687431	49687431	1	+	NA	1	CDS	ENSMUSG00000037851	Iars
8827	13	49693045	49693045	1	+	NA	1	CDS	ENSMUSG00000037851	Iars
8828	13	49701926	49701926	1	+	NA	1	CDS	ENSMUSG00000037851	Iars
8829	13	49702545	49702545	1	+	NA	2	CDS	ENSMUSG00000037851	Iars
8830	13	49706764	49706764	1	+	NA	1	CDS	ENSMUSG00000037851	Iars
8831	13	49709636	49709636	1	+	NA	1	CDS	ENSMUSG00000037851	Iars
8832	13	49711799	49711799	1	+	NA	1	CDS	ENSMUSG00000037851	Iars
8833	13	49721093	49721093	1	+	NA	1	CDS	ENSMUSG00000037851	Iars
8834	13	49721129	49721129	1	+	NA	1	CDS	ENSMUSG00000037851	Iars
8835	13	49722189	49722189	1	+	NA	2	CDS	ENSMUSG00000037851	Iars
8836	13	49723023	49723023	1	+	NA	1	CDS	ENSMUSG00000037851	Iars
8837	13	49733735	49733735	1	+	NA	1	CDS	ENSMUSG00000037851	Iars
8838	13	51665420	51665420	1	+	NA	1	CDS	ENSMUSG00000035139	Secisbp2
8839	13	51670860	51670860	1	+	NA	1	CDS	ENSMUSG00000035139	Secisbp2
8840	13	51702648	51702648	1	-	NA	1	CDS	ENSMUSG00000021451	Sema4d
8841	13	51702897	51702897	1	-	NA	1	CDS	ENSMUSG00000021451	Sema4d
8842	13	51702930	51702930	1	-	NA	1	CDS	ENSMUSG00000021451	Sema4d
8843	13	51702966	51702966	1	-	NA	1	CDS	ENSMUSG00000021451	Sema4d
8844	13	51702967	51702967	1	-	NA	2	CDS	ENSMUSG00000021451	Sema4d
8845	13	51702968	51702968	1	-	NA	2	CDS	ENSMUSG00000021451	Sema4d
8846	13	51702973	51702973	1	-	NA	2	CDS	ENSMUSG00000021451	Sema4d
8847	13	51703033	51703033	1	-	NA	3	CDS	ENSMUSG00000021451	Sema4d
8848	13	51703386	51703386	1	-	NA	2	CDS	ENSMUSG00000021451	Sema4d
8849	13	51703387	51703387	1	-	NA	1	CDS	ENSMUSG00000021451	Sema4d
8850	13	51705165	51705165	1	-	NA	1	CDS	ENSMUSG00000021451	Sema4d
8851	13	51708921	51708921	1	-	NA	1	CDS	ENSMUSG00000021451	Sema4d
8852	13	51712754	51712754	1	-	NA	1	CDS	ENSMUSG00000021451	Sema4d
8853	13	51713750	51713750	1	-	NA	2	CDS	ENSMUSG00000021451	Sema4d
8854	13	51720506	51720506	1	-	NA	1	CDS	ENSMUSG00000021451	Sema4d
8855	13	51722357	51722357	1	-	NA	1	CDS	ENSMUSG00000021451	Sema4d
8856	13	51847390	51847390	1	+	NA	1	CDS	ENSMUSG00000021453	Gadd45g
8857	13	52610847	52610847	1	+	NA	1	CDS	ENSMUSG00000021457	Syk
8858	13	52610882	52610882	1	+	NA	2	CDS	ENSMUSG00000021457	Syk
8859	13	52611183	52611183	1	+	NA	1	CDS	ENSMUSG00000021457	Syk
8860	13	52611235	52611235	1	+	NA	1	CDS	ENSMUSG00000021457	Syk
8861	13	52612304	52612304	1	+	NA	1	CDS	ENSMUSG00000021457	Syk
8862	13	52620923	52620923	1	+	NA	1	CDS	ENSMUSG00000021457	Syk
8863	13	52620937	52620937	1	+	NA	1	CDS	ENSMUSG00000021457	Syk
8864	13	52638152	52638152	1	+	NA	1	CDS	ENSMUSG00000021457	Syk
8865	13	52641977	52641977	1	+	NA	2	CDS	ENSMUSG00000021457	Syk
8866	13	53285820	53285820	1	-	NA	1	CDS	ENSMUSG00000021464	Ror2
8867	13	53343192	53343192	1	-	NA	1	CDS	ENSMUSG00000021468	Sptlc1
8868	13	53343218	53343218	1	-	NA	1	CDS	ENSMUSG00000021468	Sptlc1
8869	13	53343824	53343824	1	-	NA	1	CDS	ENSMUSG00000021468	Sptlc1
8870	13	53358781	53358781	1	-	NA	1	CDS	ENSMUSG00000021468	Sptlc1
8871	13	54085490	54085490	1	+	NA	1	CDS	ENSMUSG00000021474	Sfxn1
8872	13	54463783	54463783	1	-	NA	1	CDS	ENSMUSG00000025872	Thoc3
8873	13	54468790	54468790	1	-	NA	1	CDS	ENSMUSG00000025872	Thoc3
8874	13	54590310	54590310	1	+	NA	1	CDS	ENSMUSG00000025868	Higd2a
8875	13	54593762	54593762	1	-	NA	1	CDS	ENSMUSG00000047547	Cltb
8876	13	54593808	54593808	1	-	NA	1	CDS	ENSMUSG00000047547	Cltb
8877	13	54593928	54593928	1	-	NA	1	CDS	ENSMUSG00000047547	Cltb
8878	13	54611151	54611151	1	-	NA	1	CDS	ENSMUSG00000047547	Cltb
8879	13	54611239	54611239	1	-	NA	1	CDS	ENSMUSG00000047547	Cltb
8880	13	54638312	54638312	1	+	NA	1	CDS	ENSMUSG00000025873	Faf2
8881	13	54641466	54641466	1	+	NA	2	CDS	ENSMUSG00000025873	Faf2
8882	13	54652055	54652055	1	+	NA	1	CDS	ENSMUSG00000025873	Faf2
8883	13	54661000	54661000	1	+	NA	1	CDS	ENSMUSG00000025873	Faf2
8884	13	54683698	54683698	1	-	NA	1	CDS	ENSMUSG00000034928	Rnf44
8885	13	54684376	54684376	1	-	NA	2	CDS	ENSMUSG00000034928	Rnf44
8886	13	54996227	54996227	1	+	NA	1	CDS	ENSMUSG00000025876	Unc5a
8887	13	55007076	55007076	1	-	NA	1	CDS	ENSMUSG00000025877	Hk3
8888	13	55012162	55012162	1	-	NA	1	CDS	ENSMUSG00000025877	Hk3
8889	13	55028654	55028654	1	-	NA	1	CDS	ENSMUSG00000025878	Uimc1
8890	13	55093185	55093185	1	-	NA	1	CDS	ENSMUSG00000025878	Uimc1
8891	13	55113080	55113080	1	+	NA	1	CDS	ENSMUSG00000021481	Zfp346
8892	13	55122313	55122313	1	+	NA	2	CDS	ENSMUSG00000021481	Zfp346
8893	13	55155537	55155537	1	+	NA	1	CDS	ENSMUSG00000005320	Fgfr4
8894	13	55213403	55213403	1	+	NA	2	CDS	ENSMUSG00000021488	Nsd1
8895	13	55213432	55213432	1	+	NA	1	CDS	ENSMUSG00000021488	Nsd1
8896	13	55214131	55214131	1	+	NA	1	CDS	ENSMUSG00000021488	Nsd1
8897	13	55233947	55233947	1	+	NA	1	CDS	ENSMUSG00000021488	Nsd1
8898	13	55238742	55238742	1	+	NA	1	CDS	ENSMUSG00000021488	Nsd1
8899	13	55245734	55245734	1	+	NA	2	CDS	ENSMUSG00000021488	Nsd1
8900	13	55245989	55245989	1	+	NA	1	CDS	ENSMUSG00000021488	Nsd1
8901	13	55246457	55246457	1	+	NA	1	CDS	ENSMUSG00000021488	Nsd1
8902	13	55247312	55247312	1	+	NA	1	CDS	ENSMUSG00000021488	Nsd1
8903	13	55247359	55247359	1	+	NA	1	CDS	ENSMUSG00000021488	Nsd1
8904	13	55260409	55260409	1	+	NA	1	CDS	ENSMUSG00000021488	Nsd1
8905	13	55290112	55290112	1	+	NA	1	CDS	ENSMUSG00000021488	Nsd1
8906	13	55290113	55290113	1	+	NA	1	CDS	ENSMUSG00000021488	Nsd1
8907	13	55299878	55299878	1	+	NA	1	CDS	ENSMUSG00000021488	Nsd1
8908	13	55312152	55312152	1	+	NA	2	CDS	ENSMUSG00000021488	Nsd1
8909	13	55312208	55312208	1	+	NA	1	CDS	ENSMUSG00000021488	Nsd1
8910	13	55312229	55312229	1	+	NA	2	CDS	ENSMUSG00000021488	Nsd1
8911	13	55312234	55312234	1	+	NA	1	CDS	ENSMUSG00000021488	Nsd1
8912	13	55312577	55312577	1	+	NA	1	CDS	ENSMUSG00000021488	Nsd1
8913	13	55312619	55312619	1	+	NA	1	CDS	ENSMUSG00000021488	Nsd1
8914	13	55313390	55313390	1	+	NA	2	CDS	ENSMUSG00000021488	Nsd1
8915	13	55313447	55313447	1	+	NA	1	CDS	ENSMUSG00000021488	Nsd1
8916	13	55313618	55313618	1	+	NA	1	CDS	ENSMUSG00000021488	Nsd1
8917	13	55313680	55313680	1	+	NA	2	CDS	ENSMUSG00000021488	Nsd1
8918	13	55313692	55313692	1	+	NA	1	CDS	ENSMUSG00000021488	Nsd1
8919	13	55320958	55320958	1	-	NA	2	CDS	ENSMUSG00000034789	Rab24
8920	13	55322202	55322202	1	+	NA	1	CDS	ENSMUSG00000021486	Prelid1
8921	13	55323046	55323046	1	+	NA	1	CDS	ENSMUSG00000021486	Prelid1
8922	13	55324418	55324418	1	+	NA	1	CDS	ENSMUSG00000021486	Prelid1
8923	13	55324419	55324419	1	+	NA	1	CDS	ENSMUSG00000021486	Prelid1
8924	13	55324424	55324424	1	+	NA	1	CDS	ENSMUSG00000021486	Prelid1
8925	13	55346914	55346914	1	-	NA	1	CDS	ENSMUSG00000021484	Lman2
8926	13	55346946	55346946	1	-	NA	1	CDS	ENSMUSG00000021484	Lman2
8927	13	55346947	55346947	1	-	NA	2	CDS	ENSMUSG00000021484	Lman2
8928	13	55347005	55347005	1	-	NA	1	CDS	ENSMUSG00000021484	Lman2
8929	13	55348364	55348364	1	-	NA	1	CDS	ENSMUSG00000021484	Lman2
8930	13	55351156	55351156	1	-	NA	1	CDS	ENSMUSG00000021484	Lman2
8931	13	55351188	55351188	1	-	NA	3	CDS	ENSMUSG00000021484	Lman2
8932	13	55351189	55351189	1	-	NA	4	CDS	ENSMUSG00000021484	Lman2
8933	13	55351515	55351515	1	-	NA	1	CDS	ENSMUSG00000021484	Lman2
8934	13	55353026	55353026	1	-	NA	1	CDS	ENSMUSG00000021484	Lman2
8935	13	55362422	55362422	1	-	NA	1	CDS	ENSMUSG00000021484	Lman2
8936	13	55362463	55362463	1	-	NA	1	CDS	ENSMUSG00000021484	Lman2
8937	13	55362492	55362492	1	-	NA	1	CDS	ENSMUSG00000021484	Lman2
8938	13	55383765	55383765	1	+	NA	1	CDS	ENSMUSG00000052087	Rgs14
8939	13	55384096	55384096	1	+	NA	1	CDS	ENSMUSG00000052087	Rgs14
8940	13	55401258	55401258	1	+	NA	1	CDS	ENSMUSG00000021490	Slc34a1
8941	13	55413590	55413590	1	+	NA	1	CDS	ENSMUSG00000021490	Slc34a1
8942	13	55452283	55452283	1	+	NA	2	CDS	ENSMUSG00000074886	Grk6
8943	13	55454388	55454388	1	+	NA	1	CDS	ENSMUSG00000074886	Grk6
8944	13	55458801	55458801	1	+	NA	1	CDS	ENSMUSG00000074886	Grk6
8945	13	55507346	55507346	1	-	NA	1	CDS	ENSMUSG00000021493	Pdlim7
8946	13	55507976	55507976	1	-	NA	3	CDS	ENSMUSG00000021493	Pdlim7
8947	13	55524523	55524523	1	-	NA	1	CDS	ENSMUSG00000035711	Dok3
8948	13	55527475	55527475	1	-	NA	1	CDS	ENSMUSG00000035711	Dok3
8949	13	55531237	55531237	1	-	NA	1	CDS	ENSMUSG00000021494	Ddx41
8950	13	55532060	55532060	1	-	NA	1	CDS	ENSMUSG00000021494	Ddx41
8951	13	55532073	55532073	1	-	NA	1	CDS	ENSMUSG00000021494	Ddx41
8952	13	55556092	55556092	1	-	NA	1	CDS	ENSMUSG00000021495	Fam193b
8953	13	55593200	55593200	1	+	NA	1	CDS	ENSMUSG00000058569	Tmed9
8954	13	55604096	55604096	1	+	NA	1	CDS	ENSMUSG00000021504	B4galt7
8955	13	55638133	55638133	1	+	NA	1	CDS	ENSMUSG00000021500	Ddx46
8956	13	55647737	55647737	1	+	NA	2	CDS	ENSMUSG00000021500	Ddx46
8957	13	55647759	55647759	1	+	NA	1	CDS	ENSMUSG00000021500	Ddx46
8958	13	55652111	55652111	1	+	NA	1	CDS	ENSMUSG00000021500	Ddx46
8959	13	55655016	55655016	1	+	NA	1	CDS	ENSMUSG00000021500	Ddx46
8960	13	55659116	55659116	1	+	NA	1	CDS	ENSMUSG00000021500	Ddx46
8961	13	55659121	55659121	1	+	NA	2	CDS	ENSMUSG00000021500	Ddx46
8962	13	55659136	55659136	1	+	NA	2	CDS	ENSMUSG00000021500	Ddx46
8963	13	55669766	55669766	1	+	NA	1	CDS	ENSMUSG00000021500	Ddx46
8964	13	55670247	55670247	1	+	NA	1	CDS	ENSMUSG00000021500	Ddx46
8965	13	55673997	55673997	1	+	NA	1	CDS	ENSMUSG00000021500	Ddx46
8966	13	55678825	55678825	1	+	NA	1	CDS	ENSMUSG00000021500	Ddx46
8967	13	55699510	55699510	1	+	NA	1	CDS	ENSMUSG00000045767	B230219D22Rik
8968	13	56074373	56074373	1	-	NA	1	CDS	ENSMUSG00000015937	H2afy
8969	13	56083187	56083187	1	-	NA	1	CDS	ENSMUSG00000015937	H2afy
8970	13	56089837	56089837	1	-	NA	1	CDS	ENSMUSG00000015937	H2afy
8971	13	58127396	58127396	1	-	NA	1	CDS	ENSMUSG00000007836	Hnrnpa0
8972	13	58127415	58127415	1	-	NA	1	CDS	ENSMUSG00000007836	Hnrnpa0
8973	13	58127635	58127635	1	-	NA	1	CDS	ENSMUSG00000007836	Hnrnpa0
8974	13	58127839	58127839	1	-	NA	2	CDS	ENSMUSG00000007836	Hnrnpa0
8975	13	58127988	58127988	1	-	NA	1	CDS	ENSMUSG00000007836	Hnrnpa0
8976	13	58128058	58128058	1	-	NA	1	CDS	ENSMUSG00000007836	Hnrnpa0
8977	13	58183300	58183300	1	-	NA	1	CDS	ENSMUSG00000005312	Ubqln1
8978	13	58193507	58193507	1	-	NA	1	CDS	ENSMUSG00000005312	Ubqln1
8979	13	58199046	58199046	1	-	NA	1	CDS	ENSMUSG00000005312	Ubqln1
8980	13	58215351	58215351	1	-	NA	3	CDS	ENSMUSG00000005312	Ubqln1
8981	13	58215356	58215356	1	-	NA	2	CDS	ENSMUSG00000005312	Ubqln1
8982	13	58393288	58393288	1	-	NA	1	CDS	ENSMUSG00000021546	Hnrnpk
8983	13	58394087	58394087	1	-	NA	1	CDS	ENSMUSG00000021546	Hnrnpk
8984	13	58394588	58394588	1	-	NA	2	CDS	ENSMUSG00000021546	Hnrnpk
8985	13	58394635	58394635	1	-	NA	2	CDS	ENSMUSG00000021546	Hnrnpk
8986	13	58394745	58394745	1	-	NA	1	CDS	ENSMUSG00000021546	Hnrnpk
8987	13	58395233	58395233	1	-	NA	1	CDS	ENSMUSG00000021546	Hnrnpk
8988	13	58409382	58409382	1	+	NA	1	CDS	ENSMUSG00000035367	Rmi1
8989	13	59462165	59462165	1	-	NA	1	CDS	ENSMUSG00000021557	Agtpbp1
8990	13	59475768	59475768	1	-	NA	1	CDS	ENSMUSG00000021557	Agtpbp1
8991	13	59500409	59500409	1	-	NA	1	CDS	ENSMUSG00000021557	Agtpbp1
8992	13	59616760	59616760	1	+	NA	2	CDS	ENSMUSG00000021555	Naa35
8993	13	59616787	59616787	1	+	NA	1	CDS	ENSMUSG00000021555	Naa35
8994	13	59627997	59627997	1	+	NA	1	CDS	ENSMUSG00000021555	Naa35
8995	13	59630654	59630654	1	+	NA	1	CDS	ENSMUSG00000021555	Naa35
8996	13	59650696	59650696	1	-	NA	1	CDS	ENSMUSG00000021556	Golm1
8997	13	59715693	59715693	1	+	NA	1	CDS	ENSMUSG00000091311	Spata31d1b
8998	13	59758897	59758897	1	-	NA	3	CDS	ENSMUSG00000044792	Isca1
8999	13	59784872	59784872	1	-	NA	1	CDS	ENSMUSG00000035248	Zcchc6
9000	13	59799781	59799781	1	-	NA	1	CDS	ENSMUSG00000035248	Zcchc6
9001	13	59799971	59799971	1	-	NA	1	CDS	ENSMUSG00000035248	Zcchc6
9002	13	59799974	59799974	1	-	NA	1	CDS	ENSMUSG00000035248	Zcchc6
9003	13	59800203	59800203	1	-	NA	1	CDS	ENSMUSG00000035248	Zcchc6
9004	13	59800451	59800451	1	-	NA	1	CDS	ENSMUSG00000035248	Zcchc6
9005	13	59814924	59814924	1	-	NA	1	CDS	ENSMUSG00000035248	Zcchc6
9006	13	59816332	59816332	1	-	NA	1	CDS	ENSMUSG00000035248	Zcchc6
9007	13	59821543	59821543	1	-	NA	1	CDS	ENSMUSG00000035248	Zcchc6
9008	13	60696285	60696285	1	+	NA	1	CDS	ENSMUSG00000021559	Dapk1
9009	13	60736301	60736301	1	+	NA	1	CDS	ENSMUSG00000021559	Dapk1
9010	13	60940150	60940150	1	-	NA	1	CDS	ENSMUSG00000033834	Tpbpa
9011	13	61248186	61248186	1	-	NA	1	CDS	ENSMUSG00000057446	Cts8
9012	13	62773893	62773893	1	-	NA	1	CDS	ENSMUSG00000091183	Gm5141
9013	13	62774765	62774765	1	-	NA	1	CDS	ENSMUSG00000091183	Gm5141
9014	13	63331891	63331891	1	-	NA	3	CDS	ENSMUSG00000021461	Fancc
9015	13	63347539	63347539	1	-	NA	2	CDS	ENSMUSG00000021461	Fancc
9016	13	63347540	63347540	1	-	NA	1	CDS	ENSMUSG00000021461	Fancc
9017	13	63398147	63398147	1	-	NA	2	CDS	ENSMUSG00000021461	Fancc
9018	13	63514258	63514258	1	-	NA	1	CDS	ENSMUSG00000021466	Ptch1
9019	13	63518250	63518250	1	-	NA	3	CDS	ENSMUSG00000021466	Ptch1
9020	13	63523050	63523050	1	-	NA	1	CDS	ENSMUSG00000021466	Ptch1
9021	13	63525055	63525055	1	-	NA	1	CDS	ENSMUSG00000021466	Ptch1
9022	13	63525077	63525077	1	-	NA	1	CDS	ENSMUSG00000021466	Ptch1
9023	13	63532639	63532639	1	-	NA	1	CDS	ENSMUSG00000021466	Ptch1
9024	13	63539243	63539243	1	-	NA	1	CDS	ENSMUSG00000021466	Ptch1
9025	13	63539286	63539286	1	-	NA	1	CDS	ENSMUSG00000021466	Ptch1
9026	13	63540702	63540702	1	-	NA	1	CDS	ENSMUSG00000021466	Ptch1
9027	13	63540823	63540823	1	-	NA	4	CDS	ENSMUSG00000021466	Ptch1
9028	13	63819901	63819901	1	+	NA	1	CDS	ENSMUSG00000021470	Ercc6l2
9029	13	63819993	63819993	1	+	NA	1	CDS	ENSMUSG00000021470	Ercc6l2
9030	13	63819999	63819999	1	+	NA	1	CDS	ENSMUSG00000021470	Ercc6l2
9031	13	63834773	63834773	1	+	NA	3	CDS	ENSMUSG00000021470	Ercc6l2
9032	13	63840920	63840920	1	+	NA	2	CDS	ENSMUSG00000021470	Ercc6l2
9033	13	63841471	63841471	1	+	NA	2	CDS	ENSMUSG00000021470	Ercc6l2
9034	13	63852965	63852965	1	+	NA	1	CDS	ENSMUSG00000021470	Ercc6l2
9035	13	63869114	63869114	1	+	NA	2	CDS	ENSMUSG00000021470	Ercc6l2
9036	13	64099344	64099344	1	-	NA	1	CDS	ENSMUSG00000033114	Slc35d2
9037	13	64104744	64104744	1	-	NA	2	CDS	ENSMUSG00000033114	Slc35d2
9038	13	64135321	64135321	1	-	NA	1	CDS	ENSMUSG00000044934	Zfp367
9039	13	64366967	64366967	1	-	NA	1	CDS	ENSMUSG00000021477	Ctsl
9040	13	64368230	64368230	1	-	NA	1	CDS	ENSMUSG00000021477	Ctsl
9041	13	65066647	65066647	1	-	NA	1	CDS	ENSMUSG00000038212	Mfsd14b
9042	13	65066804	65066804	1	-	NA	1	CDS	ENSMUSG00000038212	Mfsd14b
9043	13	65072020	65072020	1	-	NA	2	CDS	ENSMUSG00000038212	Mfsd14b
9044	13	65072057	65072057	1	-	NA	1	CDS	ENSMUSG00000038212	Mfsd14b
9045	13	65075006	65075006	1	-	NA	1	CDS	ENSMUSG00000038212	Mfsd14b
9046	13	65075573	65075573	1	-	NA	3	CDS	ENSMUSG00000038212	Mfsd14b
9047	13	65078422	65078422	1	-	NA	1	CDS	ENSMUSG00000038212	Mfsd14b
9048	13	65081430	65081430	1	-	NA	1	CDS	ENSMUSG00000038212	Mfsd14b
9049	13	65081439	65081439	1	-	NA	1	CDS	ENSMUSG00000038212	Mfsd14b
9050	13	65081453	65081453	1	-	NA	1	CDS	ENSMUSG00000038212	Mfsd14b
9051	13	65081478	65081478	1	-	NA	1	CDS	ENSMUSG00000038212	Mfsd14b
9052	13	65291955	65291955	1	+	NA	1	CDS	ENSMUSG00000021514	Zfp369
9053	13	65296183	65296183	1	+	NA	1	CDS	ENSMUSG00000021514	Zfp369
9054	13	66922897	66922897	1	-	NA	1	CDS	ENSMUSG00000021519	Mterf3
9055	13	66922938	66922938	1	-	NA	1	CDS	ENSMUSG00000021519	Mterf3
9056	13	66928230	66928230	1	-	NA	1	CDS	ENSMUSG00000021519	Mterf3
9057	13	66930057	66930057	1	-	NA	4	CDS	ENSMUSG00000021519	Mterf3
9058	13	66933679	66933679	1	+	NA	1	CDS	ENSMUSG00000021518	Ptdss1
9059	13	66945289	66945289	1	+	NA	2	CDS	ENSMUSG00000021518	Ptdss1
9060	13	66945342	66945342	1	+	NA	1	CDS	ENSMUSG00000021518	Ptdss1
9061	13	66956413	66956413	1	+	NA	2	CDS	ENSMUSG00000021518	Ptdss1
9062	13	66956421	66956421	1	+	NA	1	CDS	ENSMUSG00000021518	Ptdss1
9063	13	66972584	66972584	1	+	NA	1	CDS	ENSMUSG00000021518	Ptdss1
9064	13	66974463	66974463	1	+	NA	1	CDS	ENSMUSG00000021518	Ptdss1
9065	13	66974467	66974467	1	+	NA	1	CDS	ENSMUSG00000021518	Ptdss1
9066	13	66974481	66974481	1	+	NA	3	CDS	ENSMUSG00000021518	Ptdss1
9067	13	66974482	66974482	1	+	NA	3	CDS	ENSMUSG00000021518	Ptdss1
9068	13	67041667	67041667	1	-	NA	2	CDS	ENSMUSG00000090641	Zfp712
9069	13	67347854	67347854	1	-	NA	1	CDS	ENSMUSG00000098781	Gm28044
9070	13	67426286	67426286	1	-	NA	2	CDS	ENSMUSG00000069206	Zfp874a
9071	13	67591753	67591753	1	-	NA	1	CDS	ENSMUSG00000058093	Zfp729b
9072	13	67669492	67669492	1	-	NA	1	CDS	ENSMUSG00000048280	Zfp738
9073	13	67670098	67670098	1	-	NA	1	CDS	ENSMUSG00000048280	Zfp738
9074	13	67710971	67710971	1	-	NA	1	CDS	ENSMUSG00000071281	Zfp65
9075	13	68575170	68575170	1	-	NA	1	CDS	ENSMUSG00000034617	Mtrr
9076	13	68583589	68583589	1	+	NA	1	CDS	ENSMUSG00000021532	Fastkd3
9077	13	68583711	68583711	1	+	NA	1	CDS	ENSMUSG00000021532	Fastkd3
9078	13	68584093	68584093	1	+	NA	1	CDS	ENSMUSG00000021532	Fastkd3
9079	13	68587699	68587699	1	+	NA	1	CDS	ENSMUSG00000021532	Fastkd3
9080	13	68589350	68589350	1	+	NA	1	CDS	ENSMUSG00000021532	Fastkd3
9081	13	68999284	68999284	1	-	NA	2	CDS	ENSMUSG00000021536	Adcy2
9082	13	68999285	68999285	1	-	NA	3	CDS	ENSMUSG00000021536	Adcy2
9083	13	68999286	68999286	1	-	NA	10	CDS	ENSMUSG00000021536	Adcy2
9084	13	68999287	68999287	1	-	NA	3	CDS	ENSMUSG00000021536	Adcy2
9085	13	69502947	69502947	1	-	NA	1	CDS	ENSMUSG00000034575	Papd7
9086	13	69533774	69533774	1	-	NA	1	CDS	ENSMUSG00000034575	Papd7
9087	13	69600319	69600319	1	-	NA	1	CDS	ENSMUSG00000021594	Srd5a1
9088	13	69612112	69612112	1	+	NA	1	CDS	ENSMUSG00000021595	Nsun2
9089	13	69613003	69613003	1	+	NA	1	CDS	ENSMUSG00000021595	Nsun2
9090	13	69618109	69618109	1	+	NA	1	CDS	ENSMUSG00000021595	Nsun2
9091	13	69627601	69627601	1	+	NA	2	CDS	ENSMUSG00000021595	Nsun2
9092	13	69633685	69633685	1	+	NA	1	CDS	ENSMUSG00000021595	Nsun2
9093	13	69738784	69738784	1	-	NA	1	CDS	ENSMUSG00000052981	Ube2ql1
9094	13	69809963	69809963	1	+	NA	1	CDS	ENSMUSG00000021598	Med10
9095	13	69813751	69813751	1	+	NA	1	CDS	ENSMUSG00000021598	Med10
9096	13	70601207	70601207	1	-	NA	1	CDS	ENSMUSG00000034525	Ice1
9097	13	70603051	70603051	1	-	NA	1	CDS	ENSMUSG00000034525	Ice1
9098	13	70603308	70603308	1	-	NA	1	CDS	ENSMUSG00000034525	Ice1
9099	13	70603674	70603674	1	-	NA	1	CDS	ENSMUSG00000034525	Ice1
9100	13	70604240	70604240	1	-	NA	1	CDS	ENSMUSG00000034525	Ice1
9101	13	70605203	70605203	1	-	NA	1	CDS	ENSMUSG00000034525	Ice1
9102	13	70606731	70606731	1	-	NA	1	CDS	ENSMUSG00000034525	Ice1
9103	13	70610612	70610612	1	-	NA	3	CDS	ENSMUSG00000034525	Ice1
9104	13	72631557	72631557	1	+	NA	1	CDS	ENSMUSG00000001504	Irx2
9105	13	73327466	73327466	1	-	NA	1	CDS	ENSMUSG00000021606	Ndufs6
9106	13	73331460	73331460	1	+	NA	1	CDS	ENSMUSG00000021607	Mrpl36
9107	13	73484312	73484312	1	+	NA	1	CDS	ENSMUSG00000021608	Lpcat1
9108	13	73489044	73489044	1	+	NA	1	CDS	ENSMUSG00000021608	Lpcat1
9109	13	73567604	73567604	1	+	NA	1	CDS	ENSMUSG00000021609	Slc6a3
9110	13	73605021	73605021	1	+	NA	1	CDS	ENSMUSG00000021610	Clptm1l
9111	13	73606271	73606271	1	+	NA	1	CDS	ENSMUSG00000021610	Clptm1l
9112	13	73606302	73606302	1	+	NA	1	CDS	ENSMUSG00000021610	Clptm1l
9113	13	73607771	73607771	1	+	NA	1	CDS	ENSMUSG00000021610	Clptm1l
9114	13	73608960	73608960	1	+	NA	1	CDS	ENSMUSG00000021610	Clptm1l
9115	13	73611693	73611693	1	+	NA	1	CDS	ENSMUSG00000021610	Clptm1l
9116	13	73611700	73611700	1	+	NA	1	CDS	ENSMUSG00000021610	Clptm1l
9117	13	73612416	73612416	1	+	NA	1	CDS	ENSMUSG00000021610	Clptm1l
9118	13	73614668	73614668	1	+	NA	1	CDS	ENSMUSG00000021610	Clptm1l
9119	13	73615976	73615976	1	+	NA	1	CDS	ENSMUSG00000021610	Clptm1l
9120	13	73615990	73615990	1	+	NA	1	CDS	ENSMUSG00000021610	Clptm1l
9121	13	73616026	73616026	1	+	NA	1	CDS	ENSMUSG00000021610	Clptm1l
9122	13	73616038	73616038	1	+	NA	1	CDS	ENSMUSG00000021610	Clptm1l
9123	13	73617589	73617589	1	+	NA	2	CDS	ENSMUSG00000021610	Clptm1l
9124	13	73617617	73617617	1	+	NA	1	CDS	ENSMUSG00000021610	Clptm1l
9125	13	73617628	73617628	1	+	NA	1	CDS	ENSMUSG00000021610	Clptm1l
9126	13	73617738	73617738	1	+	NA	2	CDS	ENSMUSG00000021610	Clptm1l
9127	13	73618405	73618405	1	+	NA	2	CDS	ENSMUSG00000021610	Clptm1l
9128	13	73618471	73618471	1	+	NA	1	CDS	ENSMUSG00000021610	Clptm1l
9129	13	73618474	73618474	1	+	NA	1	CDS	ENSMUSG00000021610	Clptm1l
9130	13	73618501	73618501	1	+	NA	1	CDS	ENSMUSG00000021610	Clptm1l
9131	13	73636363	73636363	1	+	NA	1	CDS	ENSMUSG00000021611	Tert
9132	13	73788585	73788585	1	+	NA	1	CDS	ENSMUSG00000017756	Slc12a7
9133	13	73792686	73792686	1	+	NA	1	CDS	ENSMUSG00000017756	Slc12a7
9134	13	73805581	73805581	1	+	NA	1	CDS	ENSMUSG00000017756	Slc12a7
9135	13	73927945	73927945	1	-	NA	1	CDS	ENSMUSG00000021569	Trip13
9136	13	73929664	73929664	1	-	NA	1	CDS	ENSMUSG00000021569	Trip13
9137	13	73932082	73932082	1	-	NA	2	CDS	ENSMUSG00000021569	Trip13
9138	13	73944841	73944841	1	+	NA	1	CDS	ENSMUSG00000057649	Brd9
9139	13	74047143	74047143	1	-	NA	1	CDS	ENSMUSG00000021572	Cep72
9140	13	74172109	74172109	1	-	NA	3	CDS	ENSMUSG00000034152	Exoc3
9141	13	74173329	74173329	1	-	NA	1	CDS	ENSMUSG00000034152	Exoc3
9142	13	74174117	74174117	1	-	NA	1	CDS	ENSMUSG00000034152	Exoc3
9143	13	74206054	74206054	1	-	NA	1	CDS	ENSMUSG00000034152	Exoc3
9144	13	74323108	74323108	1	-	NA	1	CDS	ENSMUSG00000021577	Sdha
9145	13	74323167	74323167	1	-	NA	2	CDS	ENSMUSG00000021577	Sdha
9146	13	74328325	74328325	1	-	NA	1	CDS	ENSMUSG00000021577	Sdha
9147	13	74331452	74331452	1	-	NA	1	CDS	ENSMUSG00000021577	Sdha
9148	13	74334403	74334403	1	-	NA	1	CDS	ENSMUSG00000021577	Sdha
9149	13	74339136	74339136	1	-	NA	1	CDS	ENSMUSG00000021577	Sdha
9150	13	74339661	74339661	1	-	NA	1	CDS	ENSMUSG00000021577	Sdha
9151	13	74352898	74352898	1	+	NA	1	CDS	ENSMUSG00000021578	Ccdc127
9152	13	74646230	74646230	1	+	NA	1	CDS	ENSMUSG00000021583	Erap1
9153	13	74646238	74646238	1	+	NA	3	CDS	ENSMUSG00000021583	Erap1
9154	13	74646271	74646271	1	+	NA	1	CDS	ENSMUSG00000021583	Erap1
9155	13	74646617	74646617	1	+	NA	1	CDS	ENSMUSG00000021583	Erap1
9156	13	74674746	74674746	1	+	NA	1	CDS	ENSMUSG00000021583	Erap1
9157	13	74690682	74690682	1	+	NA	1	CDS	ENSMUSG00000021583	Erap1
9158	13	74704166	74704166	1	-	NA	1	CDS	ENSMUSG00000021585	Cast
9159	13	74720966	74720966	1	-	NA	1	CDS	ENSMUSG00000021585	Cast
9160	13	74736979	74736979	1	-	NA	1	CDS	ENSMUSG00000021585	Cast
9161	13	74737017	74737017	1	-	NA	2	CDS	ENSMUSG00000021585	Cast
9162	13	74737590	74737590	1	-	NA	1	CDS	ENSMUSG00000021585	Cast
9163	13	75763550	75763550	1	+	NA	1	CDS	ENSMUSG00000001542	Ell2
9164	13	75763731	75763731	1	+	NA	1	CDS	ENSMUSG00000001542	Ell2
9165	13	75763836	75763836	1	+	NA	1	CDS	ENSMUSG00000001542	Ell2
9166	13	75763837	75763837	1	+	NA	1	CDS	ENSMUSG00000001542	Ell2
9167	13	75769579	75769579	1	+	NA	1	CDS	ENSMUSG00000001542	Ell2
9168	13	75770773	75770773	1	+	NA	1	CDS	ENSMUSG00000001542	Ell2
9169	13	75874539	75874539	1	-	NA	1	CDS	ENSMUSG00000021589	Rhobtb3
9170	13	76002911	76002911	1	-	NA	1	CDS	ENSMUSG00000043190	Rfesd
9171	13	76065459	76065459	1	-	NA	1	CDS	ENSMUSG00000021592	Arsk
9172	13	76122689	76122689	1	+	NA	1	CDS	ENSMUSG00000033991	Ttc37
9173	13	76140612	76140612	1	+	NA	1	CDS	ENSMUSG00000033991	Ttc37
9174	13	76147718	76147718	1	+	NA	1	CDS	ENSMUSG00000033991	Ttc37
9175	13	76155693	76155693	1	+	NA	1	CDS	ENSMUSG00000033991	Ttc37
9176	13	77126416	77126416	1	-	NA	1	CDS	ENSMUSG00000021597	Slf1
9177	13	80883866	80883866	1	+	NA	1	CDS	ENSMUSG00000074794	Arrdc3
9178	13	80891477	80891477	1	+	NA	1	CDS	ENSMUSG00000074794	Arrdc3
9179	13	81476668	81476668	1	-	NA	2	CDS	ENSMUSG00000069170	Adgrv1
9180	13	81665253	81665253	1	+	NA	1	CDS	ENSMUSG00000035840	Lysmd3
9181	13	81669310	81669310	1	+	NA	1	CDS	ENSMUSG00000035840	Lysmd3
9182	13	81711584	81711584	1	+	NA	2	CDS	ENSMUSG00000051098	Mblac2
9183	13	81792119	81792119	1	+	NA	1	CDS	ENSMUSG00000021537	Cetn3
9184	13	81792122	81792122	1	+	NA	1	CDS	ENSMUSG00000021537	Cetn3
9185	13	83575699	83575699	1	+	NA	1	CDS	ENSMUSG00000005583	Mef2c
9186	13	83592819	83592819	1	+	NA	1	CDS	ENSMUSG00000005583	Mef2c
9187	13	83655579	83655579	1	+	NA	1	CDS	ENSMUSG00000005583	Mef2c
9188	13	83662368	83662368	1	+	NA	1	CDS	ENSMUSG00000005583	Mef2c
9189	13	83662584	83662584	1	+	NA	2	CDS	ENSMUSG00000005583	Mef2c
9190	13	84294778	84294778	1	+	NA	1	CDS	ENSMUSG00000035762	Tmem161b
9191	13	85197502	85197502	1	+	NA	1	CDS	ENSMUSG00000021548	Ccnh
9192	13	85208878	85208878	1	+	NA	2	CDS	ENSMUSG00000021548	Ccnh
9193	13	85226541	85226541	1	-	NA	1	CDS	ENSMUSG00000021549	Rasa1
9194	13	85227124	85227124	1	-	NA	1	CDS	ENSMUSG00000021549	Rasa1
9195	13	85234375	85234375	1	-	NA	1	CDS	ENSMUSG00000021549	Rasa1
9196	13	85234467	85234467	1	-	NA	1	CDS	ENSMUSG00000021549	Rasa1
9197	13	85256379	85256379	1	-	NA	1	CDS	ENSMUSG00000021549	Rasa1
9198	13	85256385	85256385	1	-	NA	1	CDS	ENSMUSG00000021549	Rasa1
9199	13	85258407	85258407	1	-	NA	1	CDS	ENSMUSG00000021549	Rasa1
9200	13	85288487	85288487	1	-	NA	1	CDS	ENSMUSG00000021549	Rasa1
9201	13	85288898	85288898	1	-	NA	1	CDS	ENSMUSG00000021549	Rasa1
9202	13	90098390	90098390	1	+	NA	1	CDS	ENSMUSG00000012422	Tmem167
9203	13	91040943	91040943	1	-	NA	1	CDS	ENSMUSG00000021619	Atg10
9204	13	91040944	91040944	1	-	NA	1	CDS	ENSMUSG00000021619	Atg10
9205	13	91855767	91855767	1	-	NA	1	CDS	ENSMUSG00000021622	Ckmt2
9206	13	92345065	92345065	1	-	NA	1	CDS	ENSMUSG00000014850	Msh3
9207	13	92523063	92523063	1	-	NA	1	CDS	ENSMUSG00000021706	Zfyve16
9208	13	92682860	92682860	1	+	NA	1	CDS	ENSMUSG00000021703	Serinc5
9209	13	92682875	92682875	1	+	NA	1	CDS	ENSMUSG00000021703	Serinc5
9210	13	92683367	92683367	1	+	NA	3	CDS	ENSMUSG00000021703	Serinc5
9211	13	92708011	92708011	1	+	NA	2	CDS	ENSMUSG00000021703	Serinc5
9212	13	92708103	92708103	1	+	NA	1	CDS	ENSMUSG00000021703	Serinc5
9213	13	92847859	92847859	1	+	NA	1	CDS	ENSMUSG00000021704	Mtx3
9214	13	93154996	93154996	1	-	NA	1	CDS	ENSMUSG00000042167	Papd4
9215	13	93154998	93154998	1	-	NA	7	CDS	ENSMUSG00000042167	Papd4
9216	13	93175599	93175599	1	-	NA	1	CDS	ENSMUSG00000042167	Papd4
9217	13	93498873	93498873	1	-	NA	1	CDS	ENSMUSG00000021690	Jmy
9218	13	93939265	93939265	1	+	NA	3	CDS	ENSMUSG00000042082	Arsb
9219	13	93939268	93939268	1	+	NA	1	CDS	ENSMUSG00000042082	Arsb
9220	13	94174307	94174307	1	+	NA	1	CDS	ENSMUSG00000045312	Lhfpl2
9221	13	94404092	94404092	1	+	NA	1	CDS	ENSMUSG00000021686	Ap3b1
9222	13	94408780	94408780	1	+	NA	1	CDS	ENSMUSG00000021686	Ap3b1
9223	13	94440288	94440288	1	+	NA	1	CDS	ENSMUSG00000021686	Ap3b1
9224	13	94471862	94471862	1	+	NA	1	CDS	ENSMUSG00000021686	Ap3b1
9225	13	94542797	94542797	1	+	NA	1	CDS	ENSMUSG00000021686	Ap3b1
9226	13	95222617	95222617	1	-	NA	1	CDS	ENSMUSG00000021684	Pde8b
9227	13	95336629	95336629	1	+	NA	1	CDS	ENSMUSG00000041995	Zbed3
9228	13	95513255	95513255	1	-	NA	2	CDS	ENSMUSG00000021678	F2rl1
9229	13	95513256	95513256	1	-	NA	31	CDS	ENSMUSG00000021678	F2rl1
9230	13	95513258	95513258	1	-	NA	1	CDS	ENSMUSG00000021678	F2rl1
9231	13	95603872	95603872	1	-	NA	1	CDS	ENSMUSG00000048376	F2r
9232	13	95750041	95750041	1	-	NA	1	CDS	ENSMUSG00000021676	Iqgap2
9233	13	96391657	96391657	1	+	NA	1	CDS	ENSMUSG00000021671	Poc5
9234	13	96543187	96543187	1	+	NA	1	CDS	ENSMUSG00000021669	Col4a3bp
9235	13	96543247	96543247	1	+	NA	1	CDS	ENSMUSG00000021669	Col4a3bp
9236	13	96614785	96614785	1	+	NA	1	CDS	ENSMUSG00000021669	Col4a3bp
9237	13	96629070	96629070	1	+	NA	1	CDS	ENSMUSG00000021669	Col4a3bp
9238	13	96634111	96634111	1	+	NA	2	CDS	ENSMUSG00000021669	Col4a3bp
9239	13	96651052	96651052	1	-	NA	1	CDS	ENSMUSG00000021670	Hmgcr
9240	13	96654823	96654823	1	-	NA	3	CDS	ENSMUSG00000021670	Hmgcr
9241	13	96655561	96655561	1	-	NA	1	CDS	ENSMUSG00000021670	Hmgcr
9242	13	96658675	96658675	1	-	NA	2	CDS	ENSMUSG00000021670	Hmgcr
9243	13	96658677	96658677	1	-	NA	1	CDS	ENSMUSG00000021670	Hmgcr
9244	13	96658904	96658904	1	-	NA	1	CDS	ENSMUSG00000021670	Hmgcr
9245	13	96659044	96659044	1	-	NA	1	CDS	ENSMUSG00000021670	Hmgcr
9246	13	96659066	96659066	1	-	NA	1	CDS	ENSMUSG00000021670	Hmgcr
9247	13	96659067	96659067	1	-	NA	3	CDS	ENSMUSG00000021670	Hmgcr
9248	13	96659079	96659079	1	-	NA	2	CDS	ENSMUSG00000021670	Hmgcr
9249	13	96659256	96659256	1	-	NA	2	CDS	ENSMUSG00000021670	Hmgcr
9250	13	96659326	96659326	1	-	NA	3	CDS	ENSMUSG00000021670	Hmgcr
9251	13	96659375	96659375	1	-	NA	1	CDS	ENSMUSG00000021670	Hmgcr
9252	13	96664827	96664827	1	-	NA	1	CDS	ENSMUSG00000021670	Hmgcr
9253	13	96664830	96664830	1	-	NA	2	CDS	ENSMUSG00000021670	Hmgcr
9254	13	96664831	96664831	1	-	NA	2	CDS	ENSMUSG00000021670	Hmgcr
9255	13	96664832	96664832	1	-	NA	1	CDS	ENSMUSG00000021670	Hmgcr
9256	13	96664833	96664833	1	-	NA	1	CDS	ENSMUSG00000021670	Hmgcr
9257	13	96664835	96664835	1	-	NA	1	CDS	ENSMUSG00000021670	Hmgcr
9258	13	96665835	96665835	1	-	NA	2	CDS	ENSMUSG00000021670	Hmgcr
9259	13	96665842	96665842	1	-	NA	2	CDS	ENSMUSG00000021670	Hmgcr
9260	13	96666151	96666151	1	-	NA	2	CDS	ENSMUSG00000021670	Hmgcr
9261	13	96666196	96666196	1	-	NA	2	CDS	ENSMUSG00000021670	Hmgcr
9262	13	97141969	97141969	1	+	NA	1	CDS	ENSMUSG00000021666	Gfm2
9263	13	97143064	97143064	1	+	NA	1	CDS	ENSMUSG00000021666	Gfm2
9264	13	97175605	97175605	1	+	NA	1	CDS	ENSMUSG00000021666	Gfm2
9265	13	97194196	97194196	1	-	NA	1	CDS	ENSMUSG00000021665	Hexb
9266	13	97245723	97245723	1	+	NA	1	CDS	ENSMUSG00000041773	Enc1
9267	13	98249245	98249245	1	-	NA	2	CDS	ENSMUSG00000041747	Utp15
9268	13	98253666	98253666	1	-	NA	1	CDS	ENSMUSG00000041747	Utp15
9269	13	98253715	98253715	1	-	NA	1	CDS	ENSMUSG00000041747	Utp15
9270	13	98260825	98260825	1	-	NA	1	CDS	ENSMUSG00000041747	Utp15
9271	13	98686354	98686354	1	-	NA	1	CDS	ENSMUSG00000052485	Tmem171
9272	13	98732196	98732196	1	-	NA	1	CDS	ENSMUSG00000041685	Fcho2
9273	13	98763720	98763720	1	-	NA	1	CDS	ENSMUSG00000041685	Fcho2
9274	13	98847376	98847376	1	-	NA	1	CDS	ENSMUSG00000009470	Tnpo1
9275	13	98855516	98855516	1	-	NA	1	CDS	ENSMUSG00000009470	Tnpo1
9276	13	98856904	98856904	1	-	NA	2	CDS	ENSMUSG00000009470	Tnpo1
9277	13	98856905	98856905	1	-	NA	1	CDS	ENSMUSG00000009470	Tnpo1
9278	13	98863752	98863752	1	-	NA	4	CDS	ENSMUSG00000009470	Tnpo1
9279	13	98870256	98870256	1	-	NA	2	CDS	ENSMUSG00000009470	Tnpo1
9280	13	99339906	99339906	1	-	NA	1	CDS	ENSMUSG00000021650	Ptcd2
9281	13	99343355	99343355	1	-	NA	2	CDS	ENSMUSG00000021650	Ptcd2
9282	13	99403543	99403543	1	+	NA	1	CDS	ENSMUSG00000041632	Mrps27
9283	13	99431670	99431670	1	-	NA	1	CDS	ENSMUSG00000052727	Map1b
9284	13	99988604	99988604	1	-	NA	1	CDS	ENSMUSG00000021646	Mccc2
9285	13	100015445	100015445	1	-	NA	1	CDS	ENSMUSG00000021646	Mccc2
9286	13	100020323	100020323	1	-	NA	1	CDS	ENSMUSG00000049658	Bdp1
9287	13	100046833	100046833	1	-	NA	1	CDS	ENSMUSG00000049658	Bdp1
9288	13	100056267	100056267	1	-	NA	1	CDS	ENSMUSG00000049658	Bdp1
9289	13	100067483	100067483	1	-	NA	2	CDS	ENSMUSG00000049658	Bdp1
9290	13	100132397	100132397	1	+	NA	2	CDS	ENSMUSG00000021645	Smn1
9291	13	100161540	100161540	1	-	NA	1	CDS	ENSMUSG00000078945	Naip2
9292	13	100217461	100217461	1	-	NA	1	CDS	ENSMUSG00000071203	Naip5
9293	13	100299327	100299327	1	-	NA	1	CDS	ENSMUSG00000078942	Naip6
9294	13	100479229	100479229	1	-	NA	1	CDS	ENSMUSG00000021639	Gtf2h2
9295	13	100622823	100622823	1	-	NA	1	CDS	ENSMUSG00000021635	Rad17
9296	13	100622884	100622884	1	-	NA	1	CDS	ENSMUSG00000021635	Rad17
9297	13	100629412	100629412	1	-	NA	1	CDS	ENSMUSG00000021635	Rad17
9298	13	100645163	100645163	1	-	NA	1	CDS	ENSMUSG00000021635	Rad17
9299	13	100654196	100654196	1	+	NA	1	CDS	ENSMUSG00000078941	Ak6
9300	13	100720632	100720632	1	-	NA	1	CDS	ENSMUSG00000069089	Cdk7
9301	13	100785479	100785479	1	-	NA	1	CDS	ENSMUSG00000041431	Ccnb1
9302	13	100803923	100803923	1	-	NA	1	CDS	ENSMUSG00000021629	Slc30a5
9303	13	100806692	100806692	1	-	NA	1	CDS	ENSMUSG00000021629	Slc30a5
9304	13	100806699	100806699	1	-	NA	1	CDS	ENSMUSG00000021629	Slc30a5
9305	13	100809275	100809275	1	-	NA	1	CDS	ENSMUSG00000021629	Slc30a5
9306	13	100811396	100811396	1	-	NA	2	CDS	ENSMUSG00000021629	Slc30a5
9307	13	100813305	100813305	1	-	NA	1	CDS	ENSMUSG00000021629	Slc30a5
9308	13	100813312	100813312	1	-	NA	1	CDS	ENSMUSG00000021629	Slc30a5
9309	13	100813314	100813314	1	-	NA	1	CDS	ENSMUSG00000021629	Slc30a5
9310	13	100813321	100813321	1	-	NA	1	CDS	ENSMUSG00000021629	Slc30a5
9311	13	100813496	100813496	1	-	NA	1	CDS	ENSMUSG00000021629	Slc30a5
9312	13	100813835	100813835	1	-	NA	1	CDS	ENSMUSG00000021629	Slc30a5
9313	13	100813963	100813963	1	-	NA	2	CDS	ENSMUSG00000021629	Slc30a5
9314	13	100814608	100814608	1	-	NA	1	CDS	ENSMUSG00000021629	Slc30a5
9315	13	100814611	100814611	1	-	NA	1	CDS	ENSMUSG00000021629	Slc30a5
9316	13	100814612	100814612	1	-	NA	3	CDS	ENSMUSG00000021629	Slc30a5
9317	13	100814627	100814627	1	-	NA	1	CDS	ENSMUSG00000021629	Slc30a5
9318	13	100818197	100818197	1	-	NA	1	CDS	ENSMUSG00000021629	Slc30a5
9319	13	100821171	100821171	1	-	NA	1	CDS	ENSMUSG00000021629	Slc30a5
9320	13	100826513	100826513	1	-	NA	1	CDS	ENSMUSG00000021629	Slc30a5
9321	13	100828963	100828963	1	-	NA	1	CDS	ENSMUSG00000021629	Slc30a5
9322	13	100828985	100828985	1	-	NA	2	CDS	ENSMUSG00000021629	Slc30a5
9323	13	101701772	101701772	1	-	NA	2	CDS	ENSMUSG00000041417	Pik3r1
9324	13	101701773	101701773	1	-	NA	2	CDS	ENSMUSG00000041417	Pik3r1
9325	13	101757536	101757536	1	-	NA	1	CDS	ENSMUSG00000041417	Pik3r1
9326	13	102693725	102693725	1	+	NA	1	CDS	ENSMUSG00000021624	Cd180
9327	13	102693727	102693727	1	+	NA	1	CDS	ENSMUSG00000021624	Cd180
9328	13	102693768	102693768	1	+	NA	1	CDS	ENSMUSG00000021624	Cd180
9329	13	102702847	102702847	1	+	NA	2	CDS	ENSMUSG00000021624	Cd180
9330	13	102704842	102704842	1	+	NA	1	CDS	ENSMUSG00000021624	Cd180
9331	13	102704930	102704930	1	+	NA	1	CDS	ENSMUSG00000021624	Cd180
9332	13	102704940	102704940	1	+	NA	2	CDS	ENSMUSG00000021624	Cd180
9333	13	102705025	102705025	1	+	NA	1	CDS	ENSMUSG00000021624	Cd180
9334	13	102705151	102705151	1	+	NA	1	CDS	ENSMUSG00000021624	Cd180
9335	13	102705196	102705196	1	+	NA	1	CDS	ENSMUSG00000021624	Cd180
9336	13	102705336	102705336	1	+	NA	1	CDS	ENSMUSG00000021624	Cd180
9337	13	102705768	102705768	1	+	NA	1	CDS	ENSMUSG00000021624	Cd180
9338	13	102705961	102705961	1	+	NA	2	CDS	ENSMUSG00000021624	Cd180
9339	13	102706209	102706209	1	+	NA	1	CDS	ENSMUSG00000021624	Cd180
9340	13	102706211	102706211	1	+	NA	1	CDS	ENSMUSG00000021624	Cd180
9341	13	102706362	102706362	1	+	NA	2	CDS	ENSMUSG00000021624	Cd180
9342	13	102706388	102706388	1	+	NA	1	CDS	ENSMUSG00000021624	Cd180
9343	13	102706389	102706389	1	+	NA	2	CDS	ENSMUSG00000021624	Cd180
9344	13	102706390	102706390	1	+	NA	1	CDS	ENSMUSG00000021624	Cd180
9345	13	102706391	102706391	1	+	NA	1	CDS	ENSMUSG00000021624	Cd180
9346	13	102706405	102706405	1	+	NA	1	CDS	ENSMUSG00000021624	Cd180
9347	13	102754186	102754186	1	-	NA	1	CDS	ENSMUSG00000034751	Mast4
9348	13	102774212	102774212	1	-	NA	1	CDS	ENSMUSG00000034751	Mast4
9349	13	102853825	102853825	1	-	NA	1	CDS	ENSMUSG00000034751	Mast4
9350	13	103752399	103752399	1	-	NA	1	CDS	ENSMUSG00000032621	Srek1
9351	13	103752563	103752563	1	-	NA	1	CDS	ENSMUSG00000032621	Srek1
9352	13	103752687	103752687	1	-	NA	1	CDS	ENSMUSG00000032621	Srek1
9353	13	103760449	103760449	1	-	NA	1	CDS	ENSMUSG00000032621	Srek1
9354	13	103760563	103760563	1	-	NA	1	CDS	ENSMUSG00000032621	Srek1
9355	13	103761108	103761108	1	-	NA	1	CDS	ENSMUSG00000032621	Srek1
9356	13	103830194	103830194	1	-	NA	1	CDS	ENSMUSG00000021709	Erbin
9357	13	103830253	103830253	1	-	NA	1	CDS	ENSMUSG00000021709	Erbin
9358	13	103830297	103830297	1	-	NA	1	CDS	ENSMUSG00000021709	Erbin
9359	13	103833564	103833564	1	-	NA	1	CDS	ENSMUSG00000021709	Erbin
9360	13	103843581	103843581	1	-	NA	1	CDS	ENSMUSG00000021709	Erbin
9361	13	103857515	103857515	1	-	NA	1	CDS	ENSMUSG00000021709	Erbin
9362	13	103859447	103859447	1	-	NA	1	CDS	ENSMUSG00000021709	Erbin
9363	13	103860077	103860077	1	-	NA	1	CDS	ENSMUSG00000021709	Erbin
9364	13	103860081	103860081	1	-	NA	1	CDS	ENSMUSG00000021709	Erbin
9365	13	103866668	103866668	1	-	NA	1	CDS	ENSMUSG00000021709	Erbin
9366	13	104059483	104059483	1	-	NA	1	CDS	ENSMUSG00000021710	Nln
9367	13	104144232	104144232	1	-	NA	3	CDS	ENSMUSG00000021711	Trappc13
9368	13	104154308	104154308	1	-	NA	1	CDS	ENSMUSG00000021711	Trappc13
9369	13	104213589	104213589	1	-	NA	1	CDS	ENSMUSG00000021713	Ppwd1
9370	13	104228674	104228674	1	-	NA	1	CDS	ENSMUSG00000021713	Ppwd1
9371	13	104235020	104235020	1	+	NA	1	CDS	ENSMUSG00000021714	Cenpk
9372	13	104249509	104249509	1	+	NA	1	CDS	ENSMUSG00000021714	Cenpk
9373	13	104294808	104294808	1	+	NA	3	CDS	ENSMUSG00000046169	Adamts6
9374	13	104314332	104314332	1	+	NA	1	CDS	ENSMUSG00000046169	Adamts6
9375	13	104792596	104792596	1	-	NA	1	CDS	ENSMUSG00000021715	Cwc27
9376	13	104806753	104806753	1	-	NA	1	CDS	ENSMUSG00000021715	Cwc27
9377	13	105131435	105131435	1	-	NA	1	CDS	ENSMUSG00000021720	Rnf180
9378	13	106847384	106847384	1	-	NA	1	CDS	ENSMUSG00000042590	Ipo11
9379	13	106891669	106891669	1	-	NA	2	CDS	ENSMUSG00000042590	Ipo11
9380	13	106892535	106892535	1	-	NA	1	CDS	ENSMUSG00000042590	Ipo11
9381	13	106892605	106892605	1	-	NA	1	CDS	ENSMUSG00000042590	Ipo11
9382	13	106948109	106948109	1	+	NA	1	CDS	ENSMUSG00000021692	Dimt1
9383	13	106962160	106962160	1	-	NA	1	CDS	ENSMUSG00000021693	Kif2a
9384	13	106969746	106969746	1	-	NA	2	CDS	ENSMUSG00000021693	Kif2a
9385	13	108081384	108081384	1	-	NA	1	CDS	ENSMUSG00000068184	Ndufaf2
9386	13	108183811	108183811	1	+	NA	1	CDS	ENSMUSG00000021694	Ercc8
9387	13	108363557	108363557	1	+	NA	1	CDS	ENSMUSG00000021697	Depdc1b
9388	13	110399505	110399505	1	+	NA	1	CDS	ENSMUSG00000021701	Plk2
9389	13	111436517	111436517	1	-	NA	1	CDS	ENSMUSG00000032745	Gpbp1
9390	13	111439117	111439117	1	-	NA	1	CDS	ENSMUSG00000032745	Gpbp1
9391	13	111439154	111439154	1	-	NA	1	CDS	ENSMUSG00000032745	Gpbp1
9392	13	111453084	111453084	1	-	NA	1	CDS	ENSMUSG00000032745	Gpbp1
9393	13	111453239	111453239	1	-	NA	1	CDS	ENSMUSG00000032745	Gpbp1
9394	13	111750487	111750487	1	-	NA	1	CDS	ENSMUSG00000021754	Map3k1
9395	13	111752380	111752380	1	-	NA	2	CDS	ENSMUSG00000021754	Map3k1
9396	13	111752409	111752409	1	-	NA	1	CDS	ENSMUSG00000021754	Map3k1
9397	13	111753752	111753752	1	-	NA	1	CDS	ENSMUSG00000021754	Map3k1
9398	13	111755394	111755394	1	-	NA	1	CDS	ENSMUSG00000021754	Map3k1
9399	13	111755395	111755395	1	-	NA	2	CDS	ENSMUSG00000021754	Map3k1
9400	13	111755964	111755964	1	-	NA	2	CDS	ENSMUSG00000021754	Map3k1
9401	13	111756274	111756274	1	-	NA	1	CDS	ENSMUSG00000021754	Map3k1
9402	13	111756654	111756654	1	-	NA	1	CDS	ENSMUSG00000021754	Map3k1
9403	13	111756688	111756688	1	-	NA	1	CDS	ENSMUSG00000021754	Map3k1
9404	13	111759975	111759975	1	-	NA	1	CDS	ENSMUSG00000021754	Map3k1
9405	13	111763083	111763083	1	-	NA	1	CDS	ENSMUSG00000021754	Map3k1
9406	13	112348777	112348777	1	+	NA	1	CDS	ENSMUSG00000049985	Ankrd55
9407	13	112503717	112503717	1	+	NA	2	CDS	ENSMUSG00000021756	Il6st
9408	13	112731654	112731654	1	+	NA	1	CDS	ENSMUSG00000047789	Slc38a9
9409	13	112866805	112866805	1	+	NA	1	CDS	ENSMUSG00000021759	Plpp1
9410	13	112895603	112895603	1	-	NA	1	CDS	ENSMUSG00000016018	Skiv2l2
9411	13	112903414	112903414	1	-	NA	1	CDS	ENSMUSG00000016018	Skiv2l2
9412	13	112903423	112903423	1	-	NA	1	CDS	ENSMUSG00000016018	Skiv2l2
9413	13	112903444	112903444	1	-	NA	1	CDS	ENSMUSG00000016018	Skiv2l2
9414	13	112910979	112910979	1	-	NA	1	CDS	ENSMUSG00000016018	Skiv2l2
9415	13	112913148	112913148	1	-	NA	1	CDS	ENSMUSG00000016018	Skiv2l2
9416	13	112914377	112914377	1	-	NA	1	CDS	ENSMUSG00000016018	Skiv2l2
9417	13	112914379	112914379	1	-	NA	1	CDS	ENSMUSG00000016018	Skiv2l2
9418	13	112921735	112921735	1	-	NA	1	CDS	ENSMUSG00000016018	Skiv2l2
9419	13	112927351	112927351	1	-	NA	2	CDS	ENSMUSG00000016018	Skiv2l2
9420	13	113046375	113046375	1	-	NA	1	CDS	ENSMUSG00000021760	Gpx8
9421	13	113617415	113617415	1	-	NA	1	CDS	ENSMUSG00000042364	Snx18
9422	13	113901051	113901051	1	+	NA	2	CDS	ENSMUSG00000042348	Arl15
9423	13	114316967	114316967	1	-	NA	1	CDS	ENSMUSG00000021764	Ndufs4
9424	13	114317018	114317018	1	-	NA	2	CDS	ENSMUSG00000021764	Ndufs4
9425	13	114388020	114388020	1	-	NA	1	CDS	ENSMUSG00000021764	Ndufs4
9426	13	114388021	114388021	1	-	NA	1	CDS	ENSMUSG00000021764	Ndufs4
9427	13	115031131	115031131	1	-	NA	1	CDS	ENSMUSG00000042284	Itga1
9428	13	115088544	115088544	1	-	NA	1	CDS	ENSMUSG00000042284	Itga1
9429	13	115089541	115089541	1	-	NA	1	CDS	ENSMUSG00000042284	Itga1
9430	13	117249429	117249429	1	+	NA	1	CDS	ENSMUSG00000021728	Emb
9431	13	118380594	118380594	1	-	NA	1	CDS	ENSMUSG00000021731	Mrps30
9432	13	118380595	118380595	1	-	NA	1	CDS	ENSMUSG00000021731	Mrps30
9433	13	118382960	118382960	1	-	NA	1	CDS	ENSMUSG00000021731	Mrps30
9434	13	118384586	118384586	1	-	NA	1	CDS	ENSMUSG00000021731	Mrps30
9435	13	118386780	118386780	1	-	NA	1	CDS	ENSMUSG00000021731	Mrps30
9436	13	118386796	118386796	1	-	NA	1	CDS	ENSMUSG00000021731	Mrps30
9437	13	119338420	119338420	1	-	NA	1	CDS	ENSMUSG00000025453	Nnt
9438	13	119438074	119438074	1	+	NA	2	CDS	ENSMUSG00000025451	Paip1
9439	13	119440763	119440763	1	+	NA	1	CDS	ENSMUSG00000025451	Paip1
9440	13	119440767	119440767	1	+	NA	1	CDS	ENSMUSG00000025451	Paip1
9441	13	119440783	119440783	1	+	NA	1	CDS	ENSMUSG00000025451	Paip1
9442	13	119450804	119450804	1	+	NA	1	CDS	ENSMUSG00000025451	Paip1
9443	13	119466248	119466248	1	+	NA	2	CDS	ENSMUSG00000062822	4833420G17Rik
9444	13	119470012	119470012	1	+	NA	1	CDS	ENSMUSG00000062822	4833420G17Rik
9445	13	119470131	119470131	1	+	NA	2	CDS	ENSMUSG00000062822	4833420G17Rik
9446	13	119473889	119473889	1	+	NA	1	CDS	ENSMUSG00000062822	4833420G17Rik
9447	13	119699674	119699674	1	+	NA	1	CDS	ENSMUSG00000093930	Hmgcs1
9448	13	119699692	119699692	1	+	NA	1	CDS	ENSMUSG00000093930	Hmgcs1
9449	13	119699805	119699805	1	+	NA	1	CDS	ENSMUSG00000093930	Hmgcs1
9450	13	119699811	119699811	1	+	NA	1	CDS	ENSMUSG00000093930	Hmgcs1
9451	13	119699876	119699876	1	+	NA	1	CDS	ENSMUSG00000093930	Hmgcs1
9452	13	119701200	119701200	1	+	NA	1	CDS	ENSMUSG00000093930	Hmgcs1
9453	13	119703532	119703532	1	+	NA	1	CDS	ENSMUSG00000093930	Hmgcs1
9454	13	119704468	119704468	1	+	NA	1	CDS	ENSMUSG00000093930	Hmgcs1
9455	13	119704471	119704471	1	+	NA	1	CDS	ENSMUSG00000093930	Hmgcs1
9456	13	119706402	119706402	1	+	NA	1	CDS	ENSMUSG00000093930	Hmgcs1
9457	13	119776070	119776070	1	-	NA	1	CDS	ENSMUSG00000094870	Zfp131
9458	13	119782792	119782792	1	-	NA	1	CDS	ENSMUSG00000094870	Zfp131
9459	14	7892986	7892986	1	+	NA	1	CDS	ENSMUSG00000025278	Flnb
9460	14	7894673	7894673	1	+	NA	2	CDS	ENSMUSG00000025278	Flnb
9461	14	7904672	7904672	1	+	NA	1	CDS	ENSMUSG00000025278	Flnb
9462	14	7916098	7916098	1	+	NA	1	CDS	ENSMUSG00000025278	Flnb
9463	14	8144621	8144621	1	+	NA	1	CDS	ENSMUSG00000033885	Pxk
9464	14	8148108	8148108	1	+	NA	1	CDS	ENSMUSG00000033885	Pxk
9465	14	8160015	8160015	1	+	NA	2	CDS	ENSMUSG00000033885	Pxk
9466	14	8166372	8166372	1	-	NA	1	CDS	ENSMUSG00000021748	Pdhb
9467	14	13954558	13954558	1	-	NA	1	CDS	ENSMUSG00000053453	Thoc7
9468	14	14100125	14100125	1	+	NA	2	CDS	ENSMUSG00000021738	Atxn7
9469	14	14100392	14100392	1	+	NA	3	CDS	ENSMUSG00000021738	Atxn7
9470	14	14114255	14114255	1	-	NA	1	CDS	ENSMUSG00000021737	Psmd6
9471	14	14114289	14114289	1	-	NA	1	CDS	ENSMUSG00000021737	Psmd6
9472	14	14116466	14116466	1	-	NA	1	CDS	ENSMUSG00000021737	Psmd6
9473	14	14116519	14116519	1	-	NA	1	CDS	ENSMUSG00000021737	Psmd6
9474	14	14116904	14116904	1	-	NA	2	CDS	ENSMUSG00000021737	Psmd6
9475	14	14120178	14120178	1	-	NA	1	CDS	ENSMUSG00000021737	Psmd6
9476	14	14737456	14737456	1	+	NA	1	CDS	ENSMUSG00000021733	Slc4a7
9477	14	14742443	14742443	1	+	NA	1	CDS	ENSMUSG00000021733	Slc4a7
9478	14	14742472	14742472	1	+	NA	6	CDS	ENSMUSG00000021733	Slc4a7
9479	14	14742473	14742473	1	+	NA	1	CDS	ENSMUSG00000021733	Slc4a7
9480	14	14742475	14742475	1	+	NA	1	CDS	ENSMUSG00000021733	Slc4a7
9481	14	14742493	14742493	1	+	NA	2	CDS	ENSMUSG00000021733	Slc4a7
9482	14	14742494	14742494	1	+	NA	6	CDS	ENSMUSG00000021733	Slc4a7
9483	14	14742527	14742527	1	+	NA	1	CDS	ENSMUSG00000021733	Slc4a7
9484	14	14747761	14747761	1	+	NA	1	CDS	ENSMUSG00000021733	Slc4a7
9485	14	14762351	14762351	1	+	NA	1	CDS	ENSMUSG00000021733	Slc4a7
9486	14	14762353	14762353	1	+	NA	1	CDS	ENSMUSG00000021733	Slc4a7
9487	14	14762390	14762390	1	+	NA	1	CDS	ENSMUSG00000021733	Slc4a7
9488	14	14762392	14762392	1	+	NA	1	CDS	ENSMUSG00000021733	Slc4a7
9489	14	14762448	14762448	1	+	NA	1	CDS	ENSMUSG00000021733	Slc4a7
9490	14	14766758	14766758	1	+	NA	1	CDS	ENSMUSG00000021733	Slc4a7
9491	14	14766794	14766794	1	+	NA	1	CDS	ENSMUSG00000021733	Slc4a7
9492	14	14766890	14766890	1	+	NA	1	CDS	ENSMUSG00000021733	Slc4a7
9493	14	14772612	14772612	1	+	NA	1	CDS	ENSMUSG00000021733	Slc4a7
9494	14	14772630	14772630	1	+	NA	1	CDS	ENSMUSG00000021733	Slc4a7
9495	14	14791077	14791077	1	+	NA	1	CDS	ENSMUSG00000021733	Slc4a7
9496	14	16389886	16389886	1	+	NA	1	CDS	ENSMUSG00000017485	Top2b
9497	14	16398998	16398998	1	+	NA	2	CDS	ENSMUSG00000017485	Top2b
9498	14	16409266	16409266	1	+	NA	1	CDS	ENSMUSG00000017485	Top2b
9499	14	16409811	16409811	1	+	NA	1	CDS	ENSMUSG00000017485	Top2b
9500	14	16409822	16409822	1	+	NA	1	CDS	ENSMUSG00000017485	Top2b
9501	14	16413568	16413568	1	+	NA	2	CDS	ENSMUSG00000017485	Top2b
9502	14	16416663	16416663	1	+	NA	1	CDS	ENSMUSG00000017485	Top2b
9503	14	16420352	16420352	1	+	NA	1	CDS	ENSMUSG00000017485	Top2b
9504	14	16423770	16423770	1	+	NA	1	CDS	ENSMUSG00000017485	Top2b
9505	14	16428565	16428565	1	+	NA	1	CDS	ENSMUSG00000017485	Top2b
9506	14	16430427	16430427	1	+	NA	1	CDS	ENSMUSG00000017485	Top2b
9507	14	18279982	18279982	1	+	NA	1	CDS	ENSMUSG00000021772	Nkiras1
9508	14	18284274	18284274	1	-	NA	1	CDS	ENSMUSG00000021774	Ube2e1
9509	14	18326402	18326402	1	-	NA	1	CDS	ENSMUSG00000021774	Ube2e1
9510	14	19805357	19805357	1	+	NA	1	CDS	ENSMUSG00000021806	Nid2
9511	14	19812388	19812388	1	-	NA	1	CDS	ENSMUSG00000021807	Rtraf
9512	14	19823697	19823697	1	-	NA	1	CDS	ENSMUSG00000021807	Rtraf
9513	14	20328675	20328675	1	-	NA	1	CDS	ENSMUSG00000021810	Ecd
9514	14	20328737	20328737	1	-	NA	1	CDS	ENSMUSG00000021810	Ecd
9515	14	20385820	20385820	1	-	NA	1	CDS	ENSMUSG00000021811	Dnajc9
9516	14	20467475	20467475	1	-	NA	3	CDS	ENSMUSG00000021814	Anxa7
9517	14	20467476	20467476	1	-	NA	4	CDS	ENSMUSG00000021814	Anxa7
9518	14	20467479	20467479	1	-	NA	1	CDS	ENSMUSG00000021814	Anxa7
9519	14	20467490	20467490	1	-	NA	4	CDS	ENSMUSG00000021814	Anxa7
9520	14	20467491	20467491	1	-	NA	1	CDS	ENSMUSG00000021814	Anxa7
9521	14	20471388	20471388	1	-	NA	1	CDS	ENSMUSG00000021814	Anxa7
9522	14	20471491	20471491	1	-	NA	1	CDS	ENSMUSG00000021814	Anxa7
9523	14	20471514	20471514	1	-	NA	2	CDS	ENSMUSG00000021814	Anxa7
9524	14	20484759	20484759	1	-	NA	2	CDS	ENSMUSG00000021815	Mss51
9525	14	20484817	20484817	1	-	NA	1	CDS	ENSMUSG00000021815	Mss51
9526	14	20484838	20484838	1	-	NA	1	CDS	ENSMUSG00000021815	Mss51
9527	14	20501646	20501646	1	-	NA	1	CDS	ENSMUSG00000021816	Ppp3cb
9528	14	20508523	20508523	1	-	NA	1	CDS	ENSMUSG00000021816	Ppp3cb
9529	14	20508530	20508530	1	-	NA	2	CDS	ENSMUSG00000021816	Ppp3cb
9530	14	20508567	20508567	1	-	NA	1	CDS	ENSMUSG00000021816	Ppp3cb
9531	14	20508604	20508604	1	-	NA	2	CDS	ENSMUSG00000021816	Ppp3cb
9532	14	20520568	20520568	1	-	NA	1	CDS	ENSMUSG00000021816	Ppp3cb
9533	14	20520574	20520574	1	-	NA	2	CDS	ENSMUSG00000021816	Ppp3cb
9534	14	20520583	20520583	1	-	NA	1	CDS	ENSMUSG00000021816	Ppp3cb
9535	14	20520586	20520586	1	-	NA	3	CDS	ENSMUSG00000021816	Ppp3cb
9536	14	20520587	20520587	1	-	NA	1	CDS	ENSMUSG00000021816	Ppp3cb
9537	14	20523826	20523826	1	-	NA	2	CDS	ENSMUSG00000021816	Ppp3cb
9538	14	20524089	20524089	1	-	NA	1	CDS	ENSMUSG00000021816	Ppp3cb
9539	14	20524394	20524394	1	-	NA	1	CDS	ENSMUSG00000021816	Ppp3cb
9540	14	20524455	20524455	1	-	NA	2	CDS	ENSMUSG00000021816	Ppp3cb
9541	14	20531851	20531851	1	-	NA	2	CDS	ENSMUSG00000021816	Ppp3cb
9542	14	20581554	20581554	1	-	NA	1	CDS	ENSMUSG00000034235	Usp54
9543	14	20676063	20676063	1	+	NA	2	CDS	ENSMUSG00000039367	Sec24c
9544	14	20682801	20682801	1	+	NA	1	CDS	ENSMUSG00000039367	Sec24c
9545	14	20686601	20686601	1	+	NA	1	CDS	ENSMUSG00000039367	Sec24c
9546	14	20686602	20686602	1	+	NA	1	CDS	ENSMUSG00000039367	Sec24c
9547	14	20688820	20688820	1	+	NA	2	CDS	ENSMUSG00000039367	Sec24c
9548	14	20689027	20689027	1	+	NA	1	CDS	ENSMUSG00000039367	Sec24c
9549	14	20689115	20689115	1	+	NA	1	CDS	ENSMUSG00000039367	Sec24c
9550	14	20689699	20689699	1	+	NA	2	CDS	ENSMUSG00000039367	Sec24c
9551	14	20690789	20690789	1	+	NA	2	CDS	ENSMUSG00000039367	Sec24c
9552	14	20690870	20690870	1	+	NA	1	CDS	ENSMUSG00000039367	Sec24c
9553	14	20690874	20690874	1	+	NA	1	CDS	ENSMUSG00000039367	Sec24c
9554	14	20692874	20692874	1	+	NA	1	CDS	ENSMUSG00000039367	Sec24c
9555	14	20692889	20692889	1	+	NA	2	CDS	ENSMUSG00000039367	Sec24c
9556	14	20693158	20693158	1	+	NA	1	CDS	ENSMUSG00000039367	Sec24c
9557	14	20695117	20695117	1	+	NA	1	CDS	ENSMUSG00000039357	Fut11
9558	14	20695118	20695118	1	+	NA	1	CDS	ENSMUSG00000039357	Fut11
9559	14	20695119	20695119	1	+	NA	1	CDS	ENSMUSG00000039357	Fut11
9560	14	20695555	20695555	1	+	NA	1	CDS	ENSMUSG00000039357	Fut11
9561	14	20695890	20695890	1	+	NA	1	CDS	ENSMUSG00000039357	Fut11
9562	14	20703088	20703088	1	+	NA	3	CDS	ENSMUSG00000063787	Chchd1
9563	14	20703160	20703160	1	+	NA	2	CDS	ENSMUSG00000063787	Chchd1
9564	14	20717883	20717883	1	+	NA	1	CDS	ENSMUSG00000021819	Zswim8
9565	14	20719563	20719563	1	+	NA	1	CDS	ENSMUSG00000021819	Zswim8
9566	14	20719572	20719572	1	+	NA	1	CDS	ENSMUSG00000021819	Zswim8
9567	14	20719616	20719616	1	+	NA	1	CDS	ENSMUSG00000021819	Zswim8
9568	14	20721533	20721533	1	+	NA	1	CDS	ENSMUSG00000021819	Zswim8
9569	14	20724248	20724248	1	-	NA	1	CDS	ENSMUSG00000039308	Ndst2
9570	14	20724725	20724725	1	-	NA	1	CDS	ENSMUSG00000039308	Ndst2
9571	14	20724735	20724735	1	-	NA	1	CDS	ENSMUSG00000039308	Ndst2
9572	14	20728461	20728461	1	-	NA	1	CDS	ENSMUSG00000039308	Ndst2
9573	14	20729179	20729179	1	-	NA	1	CDS	ENSMUSG00000039308	Ndst2
9574	14	20929678	20929678	1	+	NA	1	CDS	ENSMUSG00000021823	Vcl
9575	14	21007240	21007240	1	+	NA	1	CDS	ENSMUSG00000021823	Vcl
9576	14	21009000	21009000	1	+	NA	1	CDS	ENSMUSG00000021823	Vcl
9577	14	21024173	21024173	1	+	NA	1	CDS	ENSMUSG00000021823	Vcl
9578	14	21040058	21040058	1	-	NA	1	CDS	ENSMUSG00000021824	Ap3m1
9579	14	21103841	21103841	1	+	NA	1	CDS	ENSMUSG00000039197	Adk
9580	14	21318170	21318170	1	+	NA	1	CDS	ENSMUSG00000039197	Adk
9581	14	21668672	21668672	1	+	NA	2	CDS	ENSMUSG00000021767	Kat6b
9582	14	21792488	21792488	1	+	NA	2	CDS	ENSMUSG00000021770	Samd8
9583	14	21792960	21792960	1	+	NA	1	CDS	ENSMUSG00000021770	Samd8
9584	14	21793002	21793002	1	+	NA	1	CDS	ENSMUSG00000021770	Samd8
9585	14	21833802	21833802	1	+	NA	1	CDS	ENSMUSG00000021771	Vdac2
9586	14	21840522	21840522	1	+	NA	1	CDS	ENSMUSG00000021771	Vdac2
9587	14	24245288	24245288	1	-	NA	1	CDS	ENSMUSG00000021782	Dlg5
9588	14	24474190	24474190	1	-	NA	1	CDS	ENSMUSG00000025280	Polr3a
9589	14	24479113	24479113	1	-	NA	1	CDS	ENSMUSG00000025280	Polr3a
9590	14	24479797	24479797	1	-	NA	2	CDS	ENSMUSG00000025280	Polr3a
9591	14	24492069	24492069	1	+	NA	2	CDS	ENSMUSG00000025290	Rps24
9592	14	24492072	24492072	1	+	NA	2	CDS	ENSMUSG00000025290	Rps24
9593	14	24493423	24493423	1	+	NA	1	CDS	ENSMUSG00000025290	Rps24
9594	14	24494053	24494053	1	+	NA	1	CDS	ENSMUSG00000025290	Rps24
9595	14	25643613	25643613	1	+	NA	1	CDS	ENSMUSG00000007817	Zmiz1
9596	14	25644762	25644762	1	+	NA	1	CDS	ENSMUSG00000007817	Zmiz1
9597	14	25645835	25645835	1	+	NA	1	CDS	ENSMUSG00000007817	Zmiz1
9598	14	25645836	25645836	1	+	NA	1	CDS	ENSMUSG00000007817	Zmiz1
9599	14	25649720	25649720	1	+	NA	1	CDS	ENSMUSG00000007817	Zmiz1
9600	14	25650603	25650603	1	+	NA	1	CDS	ENSMUSG00000007817	Zmiz1
9601	14	25651308	25651308	1	+	NA	1	CDS	ENSMUSG00000007817	Zmiz1
9602	14	25651328	25651328	1	+	NA	1	CDS	ENSMUSG00000007817	Zmiz1
9603	14	25654499	25654499	1	+	NA	1	CDS	ENSMUSG00000007817	Zmiz1
9604	14	25654509	25654509	1	+	NA	1	CDS	ENSMUSG00000007817	Zmiz1
9605	14	25656857	25656857	1	+	NA	1	CDS	ENSMUSG00000007817	Zmiz1
9606	14	25661322	25661322	1	+	NA	1	CDS	ENSMUSG00000007817	Zmiz1
9607	14	25699552	25699552	1	+	NA	1	CDS	ENSMUSG00000021868	Ppif
9608	14	26204254	26204254	1	-	NA	1	CDS	ENSMUSG00000021867	Tmem254b
9609	14	26426669	26426669	1	-	NA	1	CDS	ENSMUSG00000021870	Slmap
9610	14	26438997	26438997	1	-	NA	1	CDS	ENSMUSG00000021870	Slmap
9611	14	26468499	26468499	1	-	NA	1	CDS	ENSMUSG00000021870	Slmap
9612	14	26468518	26468518	1	-	NA	1	CDS	ENSMUSG00000021870	Slmap
9613	14	26608107	26608107	1	+	NA	1	CDS	ENSMUSG00000040818	Dennd6a
9614	14	26608536	26608536	1	+	NA	1	CDS	ENSMUSG00000040818	Dennd6a
9615	14	26619370	26619370	1	+	NA	1	CDS	ENSMUSG00000040818	Dennd6a
9616	14	26655903	26655903	1	+	NA	1	CDS	ENSMUSG00000021877	Arf4
9617	14	26665635	26665635	1	-	NA	1	CDS	ENSMUSG00000043702	Pde12
9618	14	26665648	26665648	1	-	NA	1	CDS	ENSMUSG00000043702	Pde12
9619	14	26665830	26665830	1	-	NA	1	CDS	ENSMUSG00000043702	Pde12
9620	14	26766554	26766554	1	+	NA	1	CDS	ENSMUSG00000021879	Dnah12
9621	14	26912097	26912097	1	+	NA	1	CDS	ENSMUSG00000021898	Asb14
9622	14	26943971	26943971	1	-	NA	1	CDS	ENSMUSG00000040760	Appl1
9623	14	27384174	27384174	1	+	NA	1	CDS	ENSMUSG00000021895	Arhgef3
9624	14	27386101	27386101	1	+	NA	2	CDS	ENSMUSG00000021895	Arhgef3
9625	14	27386143	27386143	1	+	NA	2	CDS	ENSMUSG00000021895	Arhgef3
9626	14	27400278	27400278	1	+	NA	1	CDS	ENSMUSG00000021895	Arhgef3
9627	14	27401643	27401643	1	+	NA	1	CDS	ENSMUSG00000021895	Arhgef3
9628	14	27441897	27441897	1	+	NA	1	CDS	ENSMUSG00000040651	Fam208a
9629	14	27442553	27442553	1	+	NA	1	CDS	ENSMUSG00000040651	Fam208a
9630	14	27448233	27448233	1	+	NA	1	CDS	ENSMUSG00000040651	Fam208a
9631	14	27481007	27481007	1	+	NA	1	CDS	ENSMUSG00000040651	Fam208a
9632	14	27481242	27481242	1	+	NA	1	CDS	ENSMUSG00000040651	Fam208a
9633	14	27481313	27481313	1	+	NA	1	CDS	ENSMUSG00000040651	Fam208a
9634	14	27481358	27481358	1	+	NA	2	CDS	ENSMUSG00000040651	Fam208a
9635	14	27484236	27484236	1	-	NA	1	CDS	ENSMUSG00000046753	Ccdc66
9636	14	27484249	27484249	1	-	NA	2	CDS	ENSMUSG00000046753	Ccdc66
9637	14	27493078	27493078	1	-	NA	2	CDS	ENSMUSG00000046753	Ccdc66
9638	14	27493275	27493275	1	-	NA	1	CDS	ENSMUSG00000046753	Ccdc66
9639	14	29970074	29970074	1	+	NA	2	CDS	ENSMUSG00000042682	Selenok
9640	14	30048983	30048983	1	-	NA	1	CDS	ENSMUSG00000015968	Cacna1d
9641	14	30123166	30123166	1	-	NA	1	CDS	ENSMUSG00000015968	Cacna1d
9642	14	30505591	30505591	1	+	NA	2	CDS	ENSMUSG00000021962	Dcp1a
9643	14	30519222	30519222	1	+	NA	1	CDS	ENSMUSG00000021962	Dcp1a
9644	14	30519553	30519553	1	+	NA	2	CDS	ENSMUSG00000021962	Dcp1a
9645	14	30549344	30549344	1	+	NA	1	CDS	ENSMUSG00000021957	Tkt
9646	14	30558754	30558754	1	+	NA	1	CDS	ENSMUSG00000021957	Tkt
9647	14	30558775	30558775	1	+	NA	1	CDS	ENSMUSG00000021957	Tkt
9648	14	30559771	30559771	1	+	NA	2	CDS	ENSMUSG00000021957	Tkt
9649	14	30559801	30559801	1	+	NA	1	CDS	ENSMUSG00000021957	Tkt
9650	14	30565496	30565496	1	+	NA	1	CDS	ENSMUSG00000021957	Tkt
9651	14	30565654	30565654	1	+	NA	1	CDS	ENSMUSG00000021957	Tkt
9652	14	30565679	30565679	1	+	NA	1	CDS	ENSMUSG00000021957	Tkt
9653	14	30568257	30568257	1	+	NA	1	CDS	ENSMUSG00000021957	Tkt
9654	14	30568313	30568313	1	+	NA	2	CDS	ENSMUSG00000021957	Tkt
9655	14	30569038	30569038	1	+	NA	1	CDS	ENSMUSG00000021957	Tkt
9656	14	30570013	30570013	1	+	NA	1	CDS	ENSMUSG00000021957	Tkt
9657	14	30570022	30570022	1	+	NA	1	CDS	ENSMUSG00000021957	Tkt
9658	14	30570058	30570058	1	+	NA	1	CDS	ENSMUSG00000021957	Tkt
9659	14	30572244	30572244	1	+	NA	1	CDS	ENSMUSG00000021957	Tkt
9660	14	30572260	30572260	1	+	NA	1	CDS	ENSMUSG00000021957	Tkt
9661	14	30598571	30598571	1	-	NA	2	CDS	ENSMUSG00000021948	Prkcd
9662	14	30598597	30598597	1	-	NA	1	CDS	ENSMUSG00000021948	Prkcd
9663	14	30601177	30601177	1	-	NA	1	CDS	ENSMUSG00000021948	Prkcd
9664	14	30602111	30602111	1	-	NA	1	CDS	ENSMUSG00000021948	Prkcd
9665	14	30661296	30661296	1	+	NA	1	CDS	ENSMUSG00000052395	Rft1
9666	14	30661359	30661359	1	+	NA	1	CDS	ENSMUSG00000052395	Rft1
9667	14	30661451	30661451	1	+	NA	1	CDS	ENSMUSG00000052395	Rft1
9668	14	30796382	30796382	1	+	NA	1	CDS	ENSMUSG00000006527	Sfmbt1
9669	14	30797605	30797605	1	+	NA	1	CDS	ENSMUSG00000006527	Sfmbt1
9670	14	30864491	30864491	1	+	NA	1	CDS	ENSMUSG00000006526	Tmem110
9671	14	31000581	31000581	1	-	NA	1	CDS	ENSMUSG00000021917	Spcs1
9672	14	31000683	31000683	1	-	NA	1	CDS	ENSMUSG00000021917	Spcs1
9673	14	31000700	31000700	1	-	NA	1	CDS	ENSMUSG00000021917	Spcs1
9674	14	31000717	31000717	1	-	NA	2	CDS	ENSMUSG00000021917	Spcs1
9675	14	31000723	31000723	1	-	NA	1	CDS	ENSMUSG00000021917	Spcs1
9676	14	31000735	31000735	1	-	NA	1	CDS	ENSMUSG00000021917	Spcs1
9677	14	31000852	31000852	1	-	NA	1	CDS	ENSMUSG00000021917	Spcs1
9678	14	31001272	31001272	1	-	NA	1	CDS	ENSMUSG00000021917	Spcs1
9679	14	31001288	31001288	1	-	NA	1	CDS	ENSMUSG00000021917	Spcs1
9680	14	31001297	31001297	1	-	NA	1	CDS	ENSMUSG00000021917	Spcs1
9681	14	31001335	31001335	1	-	NA	1	CDS	ENSMUSG00000021917	Spcs1
9682	14	31001347	31001347	1	-	NA	1	CDS	ENSMUSG00000021917	Spcs1
9683	14	31013303	31013303	1	-	NA	2	CDS	ENSMUSG00000042354	Gnl3
9684	14	31013543	31013543	1	-	NA	1	CDS	ENSMUSG00000042354	Gnl3
9685	14	31013736	31013736	1	-	NA	1	CDS	ENSMUSG00000042354	Gnl3
9686	14	31013748	31013748	1	-	NA	1	CDS	ENSMUSG00000042354	Gnl3
9687	14	31014215	31014215	1	-	NA	1	CDS	ENSMUSG00000042354	Gnl3
9688	14	31014949	31014949	1	-	NA	1	CDS	ENSMUSG00000042354	Gnl3
9689	14	31015298	31015298	1	-	NA	1	CDS	ENSMUSG00000042354	Gnl3
9690	14	31016338	31016338	1	-	NA	1	CDS	ENSMUSG00000042354	Gnl3
9691	14	31016448	31016448	1	-	NA	1	CDS	ENSMUSG00000042354	Gnl3
9692	14	31017319	31017319	1	-	NA	1	CDS	ENSMUSG00000042354	Gnl3
9693	14	31017406	31017406	1	-	NA	1	CDS	ENSMUSG00000042354	Gnl3
9694	14	31067568	31067568	1	+	NA	1	CDS	ENSMUSG00000042323	Pbrm1
9695	14	31067861	31067861	1	+	NA	2	CDS	ENSMUSG00000042323	Pbrm1
9696	14	31082599	31082599	1	+	NA	1	CDS	ENSMUSG00000042323	Pbrm1
9697	14	31084997	31084997	1	+	NA	1	CDS	ENSMUSG00000042323	Pbrm1
9698	14	31107174	31107174	1	+	NA	1	CDS	ENSMUSG00000042323	Pbrm1
9699	14	31118753	31118753	1	+	NA	1	CDS	ENSMUSG00000042323	Pbrm1
9700	14	31128698	31128698	1	-	NA	1	CDS	ENSMUSG00000058351	Smim4
9701	14	31136668	31136668	1	+	NA	1	CDS	ENSMUSG00000071547	Nt5dc2
9702	14	31138800	31138800	1	+	NA	1	CDS	ENSMUSG00000071547	Nt5dc2
9703	14	31140178	31140178	1	-	NA	1	CDS	ENSMUSG00000042286	Stab1
9704	14	31154989	31154989	1	-	NA	1	CDS	ENSMUSG00000042286	Stab1
9705	14	31157042	31157042	1	-	NA	1	CDS	ENSMUSG00000042286	Stab1
9706	14	31158894	31158894	1	-	NA	1	CDS	ENSMUSG00000042286	Stab1
9707	14	31171481	31171481	1	-	NA	1	CDS	ENSMUSG00000021910	Nisch
9708	14	31171483	31171483	1	-	NA	1	CDS	ENSMUSG00000021910	Nisch
9709	14	31172385	31172385	1	-	NA	2	CDS	ENSMUSG00000021910	Nisch
9710	14	31172404	31172404	1	-	NA	1	CDS	ENSMUSG00000021910	Nisch
9711	14	31173108	31173108	1	-	NA	1	CDS	ENSMUSG00000021910	Nisch
9712	14	31174301	31174301	1	-	NA	1	CDS	ENSMUSG00000021910	Nisch
9713	14	31176468	31176468	1	-	NA	1	CDS	ENSMUSG00000021910	Nisch
9714	14	31176681	31176681	1	-	NA	1	CDS	ENSMUSG00000021910	Nisch
9715	14	31176932	31176932	1	-	NA	1	CDS	ENSMUSG00000021910	Nisch
9716	14	31176995	31176995	1	-	NA	2	CDS	ENSMUSG00000021910	Nisch
9717	14	31186648	31186648	1	-	NA	1	CDS	ENSMUSG00000021910	Nisch
9718	14	31186652	31186652	1	-	NA	1	CDS	ENSMUSG00000021910	Nisch
9719	14	31186655	31186655	1	-	NA	2	CDS	ENSMUSG00000021910	Nisch
9720	14	31186660	31186660	1	-	NA	1	CDS	ENSMUSG00000021910	Nisch
9721	14	31186661	31186661	1	-	NA	1	CDS	ENSMUSG00000021910	Nisch
9722	14	31186667	31186667	1	-	NA	1	CDS	ENSMUSG00000021910	Nisch
9723	14	31186672	31186672	1	-	NA	1	CDS	ENSMUSG00000021910	Nisch
9724	14	31191068	31191068	1	-	NA	1	CDS	ENSMUSG00000021910	Nisch
9725	14	31203345	31203345	1	-	NA	1	CDS	ENSMUSG00000021910	Nisch
9726	14	31204509	31204509	1	-	NA	1	CDS	ENSMUSG00000021910	Nisch
9727	14	31254271	31254271	1	+	NA	1	CDS	ENSMUSG00000021901	Bap1
9728	14	31257373	31257373	1	+	NA	1	CDS	ENSMUSG00000021901	Bap1
9729	14	31257417	31257417	1	+	NA	1	CDS	ENSMUSG00000021901	Bap1
9730	14	31257611	31257611	1	+	NA	2	CDS	ENSMUSG00000021901	Bap1
9731	14	31257632	31257632	1	+	NA	1	CDS	ENSMUSG00000021901	Bap1
9732	14	31349880	31349880	1	+	NA	1	CDS	ENSMUSG00000021893	Capn7
9733	14	31360287	31360287	1	+	NA	2	CDS	ENSMUSG00000021893	Capn7
9734	14	31375046	31375046	1	-	NA	1	CDS	ENSMUSG00000021892	Sh3bp5
9735	14	31375162	31375162	1	-	NA	1	CDS	ENSMUSG00000021892	Sh3bp5
9736	14	31375641	31375641	1	-	NA	1	CDS	ENSMUSG00000021892	Sh3bp5
9737	14	31375782	31375782	1	-	NA	1	CDS	ENSMUSG00000021892	Sh3bp5
9738	14	31387880	31387880	1	-	NA	1	CDS	ENSMUSG00000021892	Sh3bp5
9739	14	31411637	31411637	1	-	NA	1	CDS	ENSMUSG00000021892	Sh3bp5
9740	14	31417436	31417436	1	-	NA	1	CDS	ENSMUSG00000021892	Sh3bp5
9741	14	31417536	31417536	1	-	NA	1	CDS	ENSMUSG00000021892	Sh3bp5
9742	14	31497726	31497726	1	+	NA	2	CDS	ENSMUSG00000021890	Eaf1
9743	14	31667556	31667556	1	+	NA	1	CDS	ENSMUSG00000021900	Btd
9744	14	31778949	31778949	1	-	NA	1	CDS	ENSMUSG00000014496	Ankrd28
9745	14	32058162	32058162	1	+	NA	1	CDS	ENSMUSG00000021903	Galnt15
9746	14	32100991	32100991	1	+	NA	1	CDS	ENSMUSG00000021906	Oxnad1
9747	14	32176715	32176715	1	+	NA	1	CDS	ENSMUSG00000056234	Ncoa4
9748	14	32250036	32250036	1	+	NA	1	CDS	ENSMUSG00000021911	Parg
9749	14	32262754	32262754	1	+	NA	1	CDS	ENSMUSG00000021911	Parg
9750	14	32271650	32271650	1	+	NA	1	CDS	ENSMUSG00000021911	Parg
9751	14	32284131	32284131	1	+	NA	2	CDS	ENSMUSG00000021911	Parg
9752	14	32284150	32284150	1	+	NA	1	CDS	ENSMUSG00000021911	Parg
9753	14	32326987	32326987	1	+	NA	1	CDS	ENSMUSG00000021913	Ogdhl
9754	14	32526191	32526191	1	+	NA	1	CDS	ENSMUSG00000054051	Ercc6
9755	14	32567527	32567527	1	+	NA	1	CDS	ENSMUSG00000054051	Ercc6
9756	14	32662737	32662737	1	-	NA	1	CDS	ENSMUSG00000071540	3425401B19Rik
9757	14	32960803	32960803	1	-	NA	1	CDS	ENSMUSG00000051506	Wdfy4
9758	14	32966472	32966472	1	-	NA	1	CDS	ENSMUSG00000051506	Wdfy4
9759	14	32967560	32967560	1	-	NA	1	CDS	ENSMUSG00000051506	Wdfy4
9760	14	32967565	32967565	1	-	NA	7	CDS	ENSMUSG00000051506	Wdfy4
9761	14	32967648	32967648	1	-	NA	1	CDS	ENSMUSG00000051506	Wdfy4
9762	14	32971667	32971667	1	-	NA	1	CDS	ENSMUSG00000051506	Wdfy4
9763	14	32973555	32973555	1	-	NA	2	CDS	ENSMUSG00000051506	Wdfy4
9764	14	32973665	32973665	1	-	NA	1	CDS	ENSMUSG00000051506	Wdfy4
9765	14	32974173	32974173	1	-	NA	1	CDS	ENSMUSG00000051506	Wdfy4
9766	14	32974174	32974174	1	-	NA	2	CDS	ENSMUSG00000051506	Wdfy4
9767	14	32974175	32974175	1	-	NA	2	CDS	ENSMUSG00000051506	Wdfy4
9768	14	32974265	32974265	1	-	NA	1	CDS	ENSMUSG00000051506	Wdfy4
9769	14	32974314	32974314	1	-	NA	1	CDS	ENSMUSG00000051506	Wdfy4
9770	14	32977132	32977132	1	-	NA	1	CDS	ENSMUSG00000051506	Wdfy4
9771	14	32985671	32985671	1	-	NA	3	CDS	ENSMUSG00000051506	Wdfy4
9772	14	32985683	32985683	1	-	NA	2	CDS	ENSMUSG00000051506	Wdfy4
9773	14	32985717	32985717	1	-	NA	1	CDS	ENSMUSG00000051506	Wdfy4
9774	14	32985753	32985753	1	-	NA	1	CDS	ENSMUSG00000051506	Wdfy4
9775	14	32986691	32986691	1	-	NA	2	CDS	ENSMUSG00000051506	Wdfy4
9776	14	32986710	32986710	1	-	NA	1	CDS	ENSMUSG00000051506	Wdfy4
9777	14	33020308	33020308	1	-	NA	1	CDS	ENSMUSG00000051506	Wdfy4
9778	14	33020309	33020309	1	-	NA	2	CDS	ENSMUSG00000051506	Wdfy4
9779	14	33020311	33020311	1	-	NA	3	CDS	ENSMUSG00000051506	Wdfy4
9780	14	33020325	33020325	1	-	NA	3	CDS	ENSMUSG00000051506	Wdfy4
9781	14	33023318	33023318	1	-	NA	1	CDS	ENSMUSG00000051506	Wdfy4
9782	14	33023322	33023322	1	-	NA	1	CDS	ENSMUSG00000051506	Wdfy4
9783	14	33023341	33023341	1	-	NA	1	CDS	ENSMUSG00000051506	Wdfy4
9784	14	33023425	33023425	1	-	NA	1	CDS	ENSMUSG00000051506	Wdfy4
9785	14	33028947	33028947	1	-	NA	1	CDS	ENSMUSG00000051506	Wdfy4
9786	14	33029016	33029016	1	-	NA	2	CDS	ENSMUSG00000051506	Wdfy4
9787	14	33038572	33038572	1	-	NA	2	CDS	ENSMUSG00000051506	Wdfy4
9788	14	33038580	33038580	1	-	NA	2	CDS	ENSMUSG00000051506	Wdfy4
9789	14	33042468	33042468	1	-	NA	1	CDS	ENSMUSG00000051506	Wdfy4
9790	14	33042477	33042477	1	-	NA	1	CDS	ENSMUSG00000051506	Wdfy4
9791	14	33076268	33076268	1	-	NA	1	CDS	ENSMUSG00000051506	Wdfy4
9792	14	33076285	33076285	1	-	NA	1	CDS	ENSMUSG00000051506	Wdfy4
9793	14	33076326	33076326	1	-	NA	2	CDS	ENSMUSG00000051506	Wdfy4
9794	14	33076359	33076359	1	-	NA	2	CDS	ENSMUSG00000051506	Wdfy4
9795	14	33080708	33080708	1	-	NA	1	CDS	ENSMUSG00000051506	Wdfy4
9796	14	33083660	33083660	1	-	NA	1	CDS	ENSMUSG00000051506	Wdfy4
9797	14	33083661	33083661	1	-	NA	1	CDS	ENSMUSG00000051506	Wdfy4
9798	14	33089876	33089876	1	-	NA	1	CDS	ENSMUSG00000051506	Wdfy4
9799	14	33089928	33089928	1	-	NA	1	CDS	ENSMUSG00000051506	Wdfy4
9800	14	33089963	33089963	1	-	NA	1	CDS	ENSMUSG00000051506	Wdfy4
9801	14	33089973	33089973	1	-	NA	1	CDS	ENSMUSG00000051506	Wdfy4
9802	14	33090886	33090886	1	-	NA	2	CDS	ENSMUSG00000051506	Wdfy4
9803	14	33095342	33095342	1	-	NA	2	CDS	ENSMUSG00000051506	Wdfy4
9804	14	33096057	33096057	1	-	NA	1	CDS	ENSMUSG00000051506	Wdfy4
9805	14	33097813	33097813	1	-	NA	2	CDS	ENSMUSG00000051506	Wdfy4
9806	14	33099076	33099076	1	-	NA	3	CDS	ENSMUSG00000051506	Wdfy4
9807	14	33099077	33099077	1	-	NA	2	CDS	ENSMUSG00000051506	Wdfy4
9808	14	33099121	33099121	1	-	NA	1	CDS	ENSMUSG00000051506	Wdfy4
9809	14	33099156	33099156	1	-	NA	1	CDS	ENSMUSG00000051506	Wdfy4
9810	14	33102643	33102643	1	-	NA	1	CDS	ENSMUSG00000051506	Wdfy4
9811	14	33104074	33104074	1	-	NA	1	CDS	ENSMUSG00000051506	Wdfy4
9812	14	33104106	33104106	1	-	NA	2	CDS	ENSMUSG00000051506	Wdfy4
9813	14	33104478	33104478	1	-	NA	1	CDS	ENSMUSG00000051506	Wdfy4
9814	14	33104488	33104488	1	-	NA	1	CDS	ENSMUSG00000051506	Wdfy4
9815	14	33106085	33106085	1	-	NA	1	CDS	ENSMUSG00000051506	Wdfy4
9816	14	33106110	33106110	1	-	NA	1	CDS	ENSMUSG00000051506	Wdfy4
9817	14	33106148	33106148	1	-	NA	1	CDS	ENSMUSG00000051506	Wdfy4
9818	14	33107136	33107136	1	-	NA	1	CDS	ENSMUSG00000051506	Wdfy4
9819	14	33107138	33107138	1	-	NA	1	CDS	ENSMUSG00000051506	Wdfy4
9820	14	33107160	33107160	1	-	NA	1	CDS	ENSMUSG00000051506	Wdfy4
9821	14	33108696	33108696	1	-	NA	1	CDS	ENSMUSG00000051506	Wdfy4
9822	14	33109640	33109640	1	-	NA	1	CDS	ENSMUSG00000051506	Wdfy4
9823	14	33109672	33109672	1	-	NA	1	CDS	ENSMUSG00000051506	Wdfy4
9824	14	33125890	33125890	1	-	NA	1	CDS	ENSMUSG00000051506	Wdfy4
9825	14	33133210	33133210	1	-	NA	1	CDS	ENSMUSG00000051506	Wdfy4
9826	14	33133422	33133422	1	-	NA	1	CDS	ENSMUSG00000051506	Wdfy4
9827	14	33133424	33133424	1	-	NA	1	CDS	ENSMUSG00000051506	Wdfy4
9828	14	33133427	33133427	1	-	NA	1	CDS	ENSMUSG00000051506	Wdfy4
9829	14	33133430	33133430	1	-	NA	1	CDS	ENSMUSG00000051506	Wdfy4
9830	14	33133494	33133494	1	-	NA	1	CDS	ENSMUSG00000051506	Wdfy4
9831	14	33133495	33133495	1	-	NA	1	CDS	ENSMUSG00000051506	Wdfy4
9832	14	33133551	33133551	1	-	NA	1	CDS	ENSMUSG00000051506	Wdfy4
9833	14	33133600	33133600	1	-	NA	1	CDS	ENSMUSG00000051506	Wdfy4
9834	14	33133601	33133601	1	-	NA	5	CDS	ENSMUSG00000051506	Wdfy4
9835	14	33133693	33133693	1	-	NA	1	CDS	ENSMUSG00000051506	Wdfy4
9836	14	33133715	33133715	1	-	NA	1	CDS	ENSMUSG00000051506	Wdfy4
9837	14	33142354	33142354	1	-	NA	2	CDS	ENSMUSG00000051506	Wdfy4
9838	14	33145025	33145025	1	-	NA	1	CDS	ENSMUSG00000051506	Wdfy4
9839	14	33145306	33145306	1	-	NA	1	CDS	ENSMUSG00000051506	Wdfy4
9840	14	33146944	33146944	1	-	NA	1	CDS	ENSMUSG00000051506	Wdfy4
9841	14	33146998	33146998	1	-	NA	3	CDS	ENSMUSG00000051506	Wdfy4
9842	14	33149569	33149569	1	-	NA	1	CDS	ENSMUSG00000051506	Wdfy4
9843	14	33149572	33149572	1	-	NA	2	CDS	ENSMUSG00000051506	Wdfy4
9844	14	33151651	33151651	1	-	NA	1	CDS	ENSMUSG00000051506	Wdfy4
9845	14	33151752	33151752	1	-	NA	1	CDS	ENSMUSG00000051506	Wdfy4
9846	14	33152610	33152610	1	-	NA	1	CDS	ENSMUSG00000051506	Wdfy4
9847	14	33367129	33367129	1	+	NA	1	CDS	ENSMUSG00000063506	Arhgap22
9848	14	33388864	33388864	1	-	NA	1	CDS	ENSMUSG00000021936	Mapk8
9849	14	34259726	34259726	1	-	NA	1	CDS	ENSMUSG00000041471	Fam35a
9850	14	34336172	34336172	1	+	NA	1	CDS	ENSMUSG00000021794	Glud1
9851	14	34338791	34338791	1	+	NA	1	CDS	ENSMUSG00000021794	Glud1
9852	14	34343641	34343641	1	+	NA	2	CDS	ENSMUSG00000021794	Glud1
9853	14	34434656	34434656	1	-	NA	1	CDS	ENSMUSG00000021796	Bmpr1a
9854	14	34552191	34552191	1	-	NA	1	CDS	ENSMUSG00000021798	Ldb3
9855	14	34677078	34677078	1	+	NA	2	CDS	ENSMUSG00000041408	Wapl
9856	14	34677101	34677101	1	+	NA	1	CDS	ENSMUSG00000041408	Wapl
9857	14	34677257	34677257	1	+	NA	1	CDS	ENSMUSG00000041408	Wapl
9858	14	34691860	34691860	1	+	NA	1	CDS	ENSMUSG00000041408	Wapl
9859	14	34691925	34691925	1	+	NA	1	CDS	ENSMUSG00000041408	Wapl
9860	14	34692356	34692356	1	+	NA	2	CDS	ENSMUSG00000041408	Wapl
9861	14	34737309	34737309	1	+	NA	1	CDS	ENSMUSG00000041408	Wapl
9862	14	34737927	34737927	1	+	NA	1	CDS	ENSMUSG00000041408	Wapl
9863	14	34744836	34744836	1	+	NA	2	CDS	ENSMUSG00000041408	Wapl
9864	14	36879010	36879010	1	-	NA	1	CDS	ENSMUSG00000058690	Ccser2
9865	14	36890404	36890404	1	-	NA	2	CDS	ENSMUSG00000058690	Ccser2
9866	14	36890405	36890405	1	-	NA	1	CDS	ENSMUSG00000058690	Ccser2
9867	14	36909187	36909187	1	-	NA	2	CDS	ENSMUSG00000058690	Ccser2
9868	14	36938710	36938710	1	-	NA	1	CDS	ENSMUSG00000058690	Ccser2
9869	14	36939860	36939860	1	-	NA	1	CDS	ENSMUSG00000058690	Ccser2
9870	14	37122170	37122170	1	-	NA	1	CDS	ENSMUSG00000041028	Ghitm
9871	14	37122200	37122200	1	-	NA	1	CDS	ENSMUSG00000041028	Ghitm
9872	14	37122211	37122211	1	-	NA	1	CDS	ENSMUSG00000041028	Ghitm
9873	14	37125254	37125254	1	-	NA	1	CDS	ENSMUSG00000041028	Ghitm
9874	14	37125279	37125279	1	-	NA	1	CDS	ENSMUSG00000041028	Ghitm
9875	14	37125906	37125906	1	-	NA	1	CDS	ENSMUSG00000041028	Ghitm
9876	14	37125916	37125916	1	-	NA	1	CDS	ENSMUSG00000041028	Ghitm
9877	14	37125920	37125920	1	-	NA	1	CDS	ENSMUSG00000041028	Ghitm
9878	14	37125921	37125921	1	-	NA	1	CDS	ENSMUSG00000041028	Ghitm
9879	14	37127677	37127677	1	-	NA	1	CDS	ENSMUSG00000041028	Ghitm
9880	14	37130658	37130658	1	-	NA	2	CDS	ENSMUSG00000041028	Ghitm
9881	14	37131626	37131626	1	-	NA	1	CDS	ENSMUSG00000041028	Ghitm
9882	14	37133704	37133704	1	-	NA	1	CDS	ENSMUSG00000041028	Ghitm
9883	14	40913406	40913406	1	-	NA	1	CDS	ENSMUSG00000037824	Tspan14
9884	14	40915492	40915492	1	-	NA	1	CDS	ENSMUSG00000037824	Tspan14
9885	14	45145062	45145062	1	-	NA	1	CDS	ENSMUSG00000021830	Txndc16
9886	14	45151804	45151804	1	-	NA	1	CDS	ENSMUSG00000021830	Txndc16
9887	14	45288043	45288043	1	-	NA	1	CDS	ENSMUSG00000021831	Ero1l
9888	14	45292400	45292400	1	-	NA	1	CDS	ENSMUSG00000021831	Ero1l
9889	14	45293122	45293122	1	-	NA	1	CDS	ENSMUSG00000021831	Ero1l
9890	14	45293123	45293123	1	-	NA	1	CDS	ENSMUSG00000021831	Ero1l
9891	14	45299946	45299946	1	-	NA	1	CDS	ENSMUSG00000021831	Ero1l
9892	14	45306525	45306525	1	-	NA	1	CDS	ENSMUSG00000021831	Ero1l
9893	14	45329886	45329886	1	+	NA	1	CDS	ENSMUSG00000021832	Psmc6
9894	14	45330864	45330864	1	+	NA	1	CDS	ENSMUSG00000021832	Psmc6
9895	14	45331913	45331913	1	+	NA	1	CDS	ENSMUSG00000021832	Psmc6
9896	14	45334948	45334948	1	+	NA	1	CDS	ENSMUSG00000021832	Psmc6
9897	14	45340805	45340805	1	+	NA	2	CDS	ENSMUSG00000021832	Psmc6
9898	14	45356729	45356729	1	+	NA	1	CDS	ENSMUSG00000053205	Styx
9899	14	45599160	45599160	1	-	NA	1	CDS	ENSMUSG00000037697	Ddhd1
9900	14	45619368	45619368	1	-	NA	1	CDS	ENSMUSG00000037697	Ddhd1
9901	14	45622921	45622921	1	-	NA	1	CDS	ENSMUSG00000037697	Ddhd1
9902	14	45622942	45622942	1	-	NA	1	CDS	ENSMUSG00000037697	Ddhd1
9903	14	46762561	46762561	1	+	NA	1	CDS	ENSMUSG00000037628	Cdkn3
9904	14	46769858	46769858	1	+	NA	1	CDS	ENSMUSG00000037628	Cdkn3
9905	14	46788239	46788239	1	-	NA	1	CDS	ENSMUSG00000015759	Cnih1
9906	14	46788252	46788252	1	-	NA	2	CDS	ENSMUSG00000015759	Cnih1
9907	14	46811762	46811762	1	-	NA	1	CDS	ENSMUSG00000062014	Gmfb
9908	14	46840353	46840353	1	+	NA	1	CDS	ENSMUSG00000055128	Cgrrf1
9909	14	46840389	46840389	1	+	NA	1	CDS	ENSMUSG00000055128	Cgrrf1
9910	14	47248057	47248057	1	-	NA	1	CDS	ENSMUSG00000037572	Wdhd1
9911	14	47251953	47251953	1	-	NA	1	CDS	ENSMUSG00000037572	Wdhd1
9912	14	47258509	47258509	1	-	NA	1	CDS	ENSMUSG00000037572	Wdhd1
9913	14	47261560	47261560	1	-	NA	1	CDS	ENSMUSG00000037572	Wdhd1
9914	14	47263561	47263561	1	-	NA	1	CDS	ENSMUSG00000037572	Wdhd1
9915	14	47268146	47268146	1	-	NA	1	CDS	ENSMUSG00000037572	Wdhd1
9916	14	47270215	47270215	1	-	NA	1	CDS	ENSMUSG00000037572	Wdhd1
9917	14	47289714	47289714	1	+	NA	1	CDS	ENSMUSG00000048379	Socs4
9918	14	47289728	47289728	1	+	NA	1	CDS	ENSMUSG00000048379	Socs4
9919	14	47290300	47290300	1	+	NA	1	CDS	ENSMUSG00000048379	Socs4
9920	14	47290625	47290625	1	+	NA	1	CDS	ENSMUSG00000048379	Socs4
9921	14	47380152	47380152	1	+	NA	1	CDS	ENSMUSG00000050335	Lgals3
9922	14	47380164	47380164	1	+	NA	1	CDS	ENSMUSG00000050335	Lgals3
9923	14	47384617	47384617	1	+	NA	1	CDS	ENSMUSG00000050335	Lgals3
9924	14	47384647	47384647	1	+	NA	1	CDS	ENSMUSG00000050335	Lgals3
9925	14	47384745	47384745	1	+	NA	1	CDS	ENSMUSG00000050335	Lgals3
9926	14	47399663	47399663	1	-	NA	1	CDS	ENSMUSG00000037544	Dlgap5
9927	14	47411564	47411564	1	-	NA	1	CDS	ENSMUSG00000037544	Dlgap5
9928	14	47530993	47530993	1	+	NA	1	CDS	ENSMUSG00000037536	Fbxo34
9929	14	47545808	47545808	1	-	NA	1	CDS	ENSMUSG00000037526	Atg14
9930	14	47565420	47565420	1	-	NA	1	CDS	ENSMUSG00000037526	Atg14
9931	14	47663812	47663812	1	+	NA	1	CDS	ENSMUSG00000021843	Ktn1
9932	14	47663867	47663867	1	+	NA	1	CDS	ENSMUSG00000021843	Ktn1
9933	14	47664037	47664037	1	+	NA	1	CDS	ENSMUSG00000021843	Ktn1
9934	14	47674780	47674780	1	+	NA	1	CDS	ENSMUSG00000021843	Ktn1
9935	14	47686295	47686295	1	+	NA	1	CDS	ENSMUSG00000021843	Ktn1
9936	14	47692443	47692443	1	+	NA	2	CDS	ENSMUSG00000021843	Ktn1
9937	14	47694623	47694623	1	+	NA	1	CDS	ENSMUSG00000021843	Ktn1
9938	14	47704422	47704422	1	+	NA	2	CDS	ENSMUSG00000021843	Ktn1
9939	14	47707276	47707276	1	+	NA	1	CDS	ENSMUSG00000021843	Ktn1
9940	14	47730352	47730352	1	+	NA	2	CDS	ENSMUSG00000021843	Ktn1
9941	14	48446730	48446730	1	+	NA	2	CDS	ENSMUSG00000036339	Tmem260
9942	14	48486811	48486811	1	+	NA	1	CDS	ENSMUSG00000036339	Tmem260
9943	14	49016290	49016290	1	-	NA	1	CDS	ENSMUSG00000061244	Exoc5
9944	14	49033287	49033287	1	-	NA	1	CDS	ENSMUSG00000061244	Exoc5
9945	14	49048721	49048721	1	-	NA	1	CDS	ENSMUSG00000061244	Exoc5
9946	14	49051383	49051383	1	-	NA	1	CDS	ENSMUSG00000061244	Exoc5
9947	14	49066132	49066132	1	-	NA	1	CDS	ENSMUSG00000061244	Exoc5
9948	14	49074321	49074321	1	+	NA	1	CDS	ENSMUSG00000036291	Ap5m1
9949	14	49172922	49172922	1	+	NA	1	CDS	ENSMUSG00000036282	Naa30
9950	14	50361987	50361987	1	+	NA	1	CDS	ENSMUSG00000051969	Tlr11
9951	14	50772151	50772151	1	-	NA	1	CDS	ENSMUSG00000006288	Ttc5
9952	14	50777943	50777943	1	-	NA	2	CDS	ENSMUSG00000006288	Ttc5
9953	14	50810520	50810520	1	+	NA	1	CDS	ENSMUSG00000036023	Parp2
9954	14	50820552	50820552	1	+	NA	1	CDS	ENSMUSG00000036023	Parp2
9955	14	50824837	50824837	1	-	NA	1	CDS	ENSMUSG00000006281	Tep1
9956	14	50826822	50826822	1	-	NA	1	CDS	ENSMUSG00000006281	Tep1
9957	14	50836424	50836424	1	-	NA	1	CDS	ENSMUSG00000006281	Tep1
9958	14	50837666	50837666	1	-	NA	1	CDS	ENSMUSG00000006281	Tep1
9959	14	50847629	50847629	1	-	NA	1	CDS	ENSMUSG00000006281	Tep1
9960	14	50860964	50860964	1	-	NA	1	CDS	ENSMUSG00000006281	Tep1
9961	14	50917254	50917254	1	-	NA	1	CDS	ENSMUSG00000006289	Osgep
9962	14	50919998	50919998	1	-	NA	1	CDS	ENSMUSG00000006289	Osgep
9963	14	50924668	50924668	1	-	NA	2	CDS	ENSMUSG00000006289	Osgep
9964	14	50926501	50926501	1	+	NA	1	CDS	ENSMUSG00000035960	Apex1
9965	14	50926590	50926590	1	+	NA	1	CDS	ENSMUSG00000035960	Apex1
9966	14	50926845	50926845	1	+	NA	2	CDS	ENSMUSG00000035960	Apex1
9967	14	50926850	50926850	1	+	NA	2	CDS	ENSMUSG00000035960	Apex1
9968	14	50926866	50926866	1	+	NA	2	CDS	ENSMUSG00000035960	Apex1
9969	14	50926869	50926869	1	+	NA	1	CDS	ENSMUSG00000035960	Apex1
9970	14	50926870	50926870	1	+	NA	4	CDS	ENSMUSG00000035960	Apex1
9971	14	50926871	50926871	1	+	NA	1	CDS	ENSMUSG00000035960	Apex1
9972	14	50926877	50926877	1	+	NA	1	CDS	ENSMUSG00000035960	Apex1
9973	14	50926889	50926889	1	+	NA	3	CDS	ENSMUSG00000035960	Apex1
9974	14	50926957	50926957	1	+	NA	2	CDS	ENSMUSG00000035960	Apex1
9975	14	50927930	50927930	1	-	NA	1	CDS	ENSMUSG00000035953	Tmem55b
9976	14	50929087	50929087	1	-	NA	2	CDS	ENSMUSG00000035953	Tmem55b
9977	14	50929110	50929110	1	-	NA	1	CDS	ENSMUSG00000035953	Tmem55b
9978	14	50929114	50929114	1	-	NA	1	CDS	ENSMUSG00000035953	Tmem55b
9979	14	50929115	50929115	1	-	NA	2	CDS	ENSMUSG00000035953	Tmem55b
9980	14	50929132	50929132	1	-	NA	1	CDS	ENSMUSG00000035953	Tmem55b
9981	14	50929632	50929632	1	-	NA	1	CDS	ENSMUSG00000035953	Tmem55b
9982	14	51130372	51130372	1	+	NA	1	CDS	ENSMUSG00000021880	Rnase6
9983	14	51891503	51891503	1	+	NA	1	CDS	ENSMUSG00000004561	Mettl17
9984	14	51997387	51997387	1	+	NA	1	CDS	ENSMUSG00000004562	Arhgef40
9985	14	51997389	51997389	1	+	NA	1	CDS	ENSMUSG00000004562	Arhgef40
9986	14	52075102	52075102	1	-	NA	1	CDS	ENSMUSG00000060373	Hnrnpc
9987	14	52075142	52075142	1	-	NA	1	CDS	ENSMUSG00000060373	Hnrnpc
9988	14	52075338	52075338	1	-	NA	1	CDS	ENSMUSG00000060373	Hnrnpc
9989	14	52077412	52077412	1	-	NA	1	CDS	ENSMUSG00000060373	Hnrnpc
9990	14	52077446	52077446	1	-	NA	1	CDS	ENSMUSG00000060373	Hnrnpc
9991	14	52084272	52084272	1	-	NA	2	CDS	ENSMUSG00000060373	Hnrnpc
9992	14	52147271	52147271	1	+	NA	1	CDS	ENSMUSG00000057132	Rpgrip1
9993	14	52161718	52161718	1	-	NA	1	CDS	ENSMUSG00000035726	Supt16
9994	14	52161741	52161741	1	-	NA	1	CDS	ENSMUSG00000035726	Supt16
9995	14	52163245	52163245	1	-	NA	1	CDS	ENSMUSG00000035726	Supt16
9996	14	52164525	52164525	1	-	NA	1	CDS	ENSMUSG00000035726	Supt16
9997	14	52170895	52170895	1	-	NA	2	CDS	ENSMUSG00000035726	Supt16
9998	14	52170954	52170954	1	-	NA	1	CDS	ENSMUSG00000035726	Supt16
9999	14	52173482	52173482	1	-	NA	1	CDS	ENSMUSG00000035726	Supt16
10000	14	52173495	52173495	1	-	NA	1	CDS	ENSMUSG00000035726	Supt16
10001	14	52175277	52175277	1	-	NA	1	CDS	ENSMUSG00000035726	Supt16
10002	14	52177180	52177180	1	-	NA	1	CDS	ENSMUSG00000035726	Supt16
10003	14	52178303	52178303	1	-	NA	1	CDS	ENSMUSG00000035726	Supt16
10004	14	52181537	52181537	1	-	NA	1	CDS	ENSMUSG00000035726	Supt16
10005	14	52182185	52182185	1	-	NA	2	CDS	ENSMUSG00000035726	Supt16
10006	14	52198995	52198995	1	-	NA	1	CDS	ENSMUSG00000053754	Chd8
10007	14	52199055	52199055	1	-	NA	1	CDS	ENSMUSG00000053754	Chd8
10008	14	52199146	52199146	1	-	NA	1	CDS	ENSMUSG00000053754	Chd8
10009	14	52202187	52202187	1	-	NA	3	CDS	ENSMUSG00000053754	Chd8
10010	14	52204885	52204885	1	-	NA	1	CDS	ENSMUSG00000053754	Chd8
10011	14	52205130	52205130	1	-	NA	1	CDS	ENSMUSG00000053754	Chd8
10012	14	52205274	52205274	1	-	NA	1	CDS	ENSMUSG00000053754	Chd8
10013	14	52205338	52205338	1	-	NA	1	CDS	ENSMUSG00000053754	Chd8
10014	14	52205490	52205490	1	-	NA	1	CDS	ENSMUSG00000053754	Chd8
10015	14	52205758	52205758	1	-	NA	1	CDS	ENSMUSG00000053754	Chd8
10016	14	52213369	52213369	1	-	NA	1	CDS	ENSMUSG00000053754	Chd8
10017	14	52213370	52213370	1	-	NA	4	CDS	ENSMUSG00000053754	Chd8
10018	14	52216400	52216400	1	-	NA	2	CDS	ENSMUSG00000053754	Chd8
10019	14	52219735	52219735	1	-	NA	1	CDS	ENSMUSG00000053754	Chd8
10020	14	52221308	52221308	1	-	NA	1	CDS	ENSMUSG00000053754	Chd8
10021	14	52227657	52227657	1	-	NA	1	CDS	ENSMUSG00000053754	Chd8
10022	14	52237529	52237529	1	-	NA	1	CDS	ENSMUSG00000053754	Chd8
10023	14	52237532	52237532	1	-	NA	1	CDS	ENSMUSG00000053754	Chd8
10024	14	52279855	52279855	1	+	NA	1	CDS	ENSMUSG00000016831	Tox4
10025	14	52287423	52287423	1	+	NA	2	CDS	ENSMUSG00000016831	Tox4
10026	14	52291591	52291591	1	+	NA	1	CDS	ENSMUSG00000016831	Tox4
10027	14	52291839	52291839	1	+	NA	1	CDS	ENSMUSG00000016831	Tox4
10028	14	52293212	52293212	1	+	NA	2	CDS	ENSMUSG00000016831	Tox4
10029	14	54242799	54242799	1	-	NA	1	CDS	ENSMUSG00000022174	Dad1
10030	14	54253652	54253652	1	-	NA	1	CDS	ENSMUSG00000022174	Dad1
10031	14	54253654	54253654	1	-	NA	1	CDS	ENSMUSG00000022174	Dad1
10032	14	54253656	54253656	1	-	NA	4	CDS	ENSMUSG00000022174	Dad1
10033	14	54253657	54253657	1	-	NA	1	CDS	ENSMUSG00000022174	Dad1
10034	14	54253673	54253673	1	-	NA	2	CDS	ENSMUSG00000022174	Dad1
10035	14	54253676	54253676	1	-	NA	1	CDS	ENSMUSG00000022174	Dad1
10036	14	54253677	54253677	1	-	NA	8	CDS	ENSMUSG00000022174	Dad1
10037	14	54253680	54253680	1	-	NA	1	CDS	ENSMUSG00000022174	Dad1
10038	14	54253686	54253686	1	-	NA	1	CDS	ENSMUSG00000022174	Dad1
10039	14	54253691	54253691	1	-	NA	2	CDS	ENSMUSG00000022174	Dad1
10040	14	54253692	54253692	1	-	NA	3	CDS	ENSMUSG00000022174	Dad1
10041	14	54253744	54253744	1	-	NA	1	CDS	ENSMUSG00000022174	Dad1
10042	14	54361455	54361455	1	+	NA	2	CDS	ENSMUSG00000000959	Oxa1l
10043	14	54363408	54363408	1	+	NA	1	CDS	ENSMUSG00000000959	Oxa1l
10044	14	54366730	54366730	1	+	NA	1	CDS	ENSMUSG00000000959	Oxa1l
10045	14	54367287	54367287	1	+	NA	1	CDS	ENSMUSG00000000959	Oxa1l
10046	14	54367412	54367412	1	+	NA	2	CDS	ENSMUSG00000000959	Oxa1l
10047	14	54370256	54370256	1	-	NA	1	CDS	ENSMUSG00000000958	Slc7a7
10048	14	54408759	54408759	1	-	NA	3	CDS	ENSMUSG00000000958	Slc7a7
10049	14	54464598	54464598	1	+	NA	1	CDS	ENSMUSG00000022175	Lrp10
10050	14	54465652	54465652	1	+	NA	2	CDS	ENSMUSG00000022175	Lrp10
10051	14	54467970	54467970	1	+	NA	1	CDS	ENSMUSG00000022175	Lrp10
10052	14	54468777	54468777	1	+	NA	1	CDS	ENSMUSG00000022175	Lrp10
10053	14	54469047	54469047	1	+	NA	1	CDS	ENSMUSG00000022175	Lrp10
10054	14	54469093	54469093	1	+	NA	1	CDS	ENSMUSG00000022175	Lrp10
10055	14	54469094	54469094	1	+	NA	4	CDS	ENSMUSG00000022175	Lrp10
10056	14	54469096	54469096	1	+	NA	1	CDS	ENSMUSG00000022175	Lrp10
10057	14	54469140	54469140	1	+	NA	1	CDS	ENSMUSG00000022175	Lrp10
10058	14	54469833	54469833	1	+	NA	1	CDS	ENSMUSG00000022175	Lrp10
10059	14	54509332	54509332	1	-	NA	1	CDS	ENSMUSG00000023110	Prmt5
10060	14	54509629	54509629	1	-	NA	1	CDS	ENSMUSG00000023110	Prmt5
10061	14	54512033	54512033	1	-	NA	1	CDS	ENSMUSG00000023110	Prmt5
10062	14	54512034	54512034	1	-	NA	2	CDS	ENSMUSG00000023110	Prmt5
10063	14	54512085	54512085	1	-	NA	1	CDS	ENSMUSG00000023110	Prmt5
10064	14	54514606	54514606	1	-	NA	1	CDS	ENSMUSG00000023110	Prmt5
10065	14	54515386	54515386	1	-	NA	1	CDS	ENSMUSG00000023110	Prmt5
10066	14	54515389	54515389	1	-	NA	4	CDS	ENSMUSG00000023110	Prmt5
10067	14	54616732	54616732	1	-	NA	1	CDS	ENSMUSG00000022193	Psmb5
10068	14	54616761	54616761	1	-	NA	1	CDS	ENSMUSG00000022193	Psmb5
10069	14	54632598	54632598	1	-	NA	1	CDS	ENSMUSG00000059674	Cdh24
10070	14	54642917	54642917	1	-	NA	2	CDS	ENSMUSG00000022185	Acin1
10071	14	54643686	54643686	1	-	NA	1	CDS	ENSMUSG00000022185	Acin1
10072	14	54644686	54644686	1	-	NA	4	CDS	ENSMUSG00000022185	Acin1
10073	14	54644754	54644754	1	-	NA	1	CDS	ENSMUSG00000022185	Acin1
10074	14	54644757	54644757	1	-	NA	2	CDS	ENSMUSG00000022185	Acin1
10075	14	54644786	54644786	1	-	NA	1	CDS	ENSMUSG00000022185	Acin1
10076	14	54648114	54648114	1	-	NA	1	CDS	ENSMUSG00000022185	Acin1
10077	14	54651840	54651840	1	-	NA	1	CDS	ENSMUSG00000022185	Acin1
10078	14	54662196	54662196	1	-	NA	1	CDS	ENSMUSG00000022185	Acin1
10079	14	54664472	54664472	1	-	NA	1	CDS	ENSMUSG00000022185	Acin1
10080	14	54664739	54664739	1	-	NA	1	CDS	ENSMUSG00000022185	Acin1
10081	14	54664801	54664801	1	-	NA	1	CDS	ENSMUSG00000022185	Acin1
10082	14	54665232	54665232	1	-	NA	1	CDS	ENSMUSG00000022185	Acin1
10083	14	54665532	54665532	1	-	NA	1	CDS	ENSMUSG00000022185	Acin1
10084	14	54667090	54667090	1	-	NA	1	CDS	ENSMUSG00000022185	Acin1
10085	14	54689980	54689980	1	+	NA	1	CDS	ENSMUSG00000040822	1700123O20Rik
10086	14	54894454	54894454	1	+	NA	1	CDS	ENSMUSG00000092232	Gm20521
10087	14	54897076	54897076	1	+	NA	1	CDS	ENSMUSG00000092232	Gm20521
10088	14	54897161	54897161	1	+	NA	1	CDS	ENSMUSG00000092232	Gm20521
10089	14	54898049	54898049	1	+	NA	1	CDS	ENSMUSG00000092232	Gm20521
10090	14	54898051	54898051	1	+	NA	1	CDS	ENSMUSG00000092232	Gm20521
10091	14	54907861	54907861	1	-	NA	2	CDS	ENSMUSG00000022199	Slc22a17
10092	14	55022125	55022125	1	+	NA	1	CDS	ENSMUSG00000022204	Ngdn
10093	14	55022126	55022126	1	+	NA	1	CDS	ENSMUSG00000022204	Ngdn
10094	14	55067031	55067031	1	-	NA	1	CDS	ENSMUSG00000040721	Zfhx2
10095	14	55074423	55074423	1	-	NA	1	CDS	ENSMUSG00000040721	Zfhx2
10096	14	55100512	55100512	1	-	NA	1	CDS	ENSMUSG00000040701	Ap1g2
10097	14	55100514	55100514	1	-	NA	1	CDS	ENSMUSG00000040701	Ap1g2
10098	14	55103032	55103032	1	-	NA	1	CDS	ENSMUSG00000040701	Ap1g2
10099	14	55104853	55104853	1	-	NA	1	CDS	ENSMUSG00000040701	Ap1g2
10100	14	55487587	55487587	1	+	NA	1	CDS	ENSMUSG00000022210	Dhrs4
10101	14	55487687	55487687	1	+	NA	2	CDS	ENSMUSG00000022210	Dhrs4
10102	14	55499839	55499839	1	+	NA	1	CDS	ENSMUSG00000022211	Carmil3
10103	14	55540450	55540450	1	+	NA	1	CDS	ENSMUSG00000040618	Pck2
10104	14	55540453	55540453	1	+	NA	1	CDS	ENSMUSG00000040618	Pck2
10105	14	55543701	55543701	1	+	NA	1	CDS	ENSMUSG00000040618	Pck2
10106	14	55547733	55547733	1	+	NA	1	CDS	ENSMUSG00000040618	Pck2
10107	14	55548467	55548467	1	+	NA	1	CDS	ENSMUSG00000040618	Pck2
10108	14	55562900	55562900	1	+	NA	1	CDS	ENSMUSG00000022214	Dcaf11
10109	14	55564147	55564147	1	+	NA	1	CDS	ENSMUSG00000022214	Dcaf11
10110	14	55565731	55565731	1	+	NA	1	CDS	ENSMUSG00000022214	Dcaf11
10111	14	55567259	55567259	1	+	NA	1	CDS	ENSMUSG00000022214	Dcaf11
10112	14	55569033	55569033	1	+	NA	1	CDS	ENSMUSG00000022214	Dcaf11
10113	14	55569354	55569354	1	+	NA	1	CDS	ENSMUSG00000022214	Dcaf11
10114	14	55580036	55580036	1	+	NA	1	CDS	ENSMUSG00000022216	Psme1
10115	14	55580117	55580117	1	+	NA	1	CDS	ENSMUSG00000022216	Psme1
10116	14	55580121	55580121	1	+	NA	1	CDS	ENSMUSG00000022216	Psme1
10117	14	55580647	55580647	1	+	NA	1	CDS	ENSMUSG00000022216	Psme1
10118	14	55589504	55589504	1	-	NA	1	CDS	ENSMUSG00000079197	Psme2
10119	14	55595028	55595028	1	+	NA	1	CDS	ENSMUSG00000047098	Rnf31
10120	14	55595301	55595301	1	+	NA	2	CDS	ENSMUSG00000047098	Rnf31
10121	14	55601712	55601712	1	+	NA	2	CDS	ENSMUSG00000047098	Rnf31
10122	14	55601715	55601715	1	+	NA	1	CDS	ENSMUSG00000047098	Rnf31
10123	14	55607732	55607732	1	+	NA	1	CDS	ENSMUSG00000002325	Irf9
10124	14	55607751	55607751	1	+	NA	1	CDS	ENSMUSG00000002325	Irf9
10125	14	55608743	55608743	1	+	NA	1	CDS	ENSMUSG00000002325	Irf9
10126	14	55627383	55627383	1	-	NA	1	CDS	ENSMUSG00000002319	Ipo4
10127	14	55628176	55628176	1	-	NA	2	CDS	ENSMUSG00000002319	Ipo4
10128	14	55634086	55634086	1	-	NA	1	CDS	ENSMUSG00000002319	Ipo4
10129	14	55636231	55636231	1	-	NA	1	CDS	ENSMUSG00000115232	Gm49378
10130	14	55636247	55636247	1	-	NA	1	CDS	ENSMUSG00000115232	Gm49378
10131	14	55636259	55636259	1	-	NA	1	CDS	ENSMUSG00000115232	Gm49378
10132	14	55636274	55636274	1	-	NA	1	CDS	ENSMUSG00000115232	Gm49378
10133	14	55636320	55636320	1	-	NA	2	CDS	ENSMUSG00000115232	Gm49378
10134	14	55636329	55636329	1	-	NA	1	CDS	ENSMUSG00000115232	Gm49378
10135	14	55636330	55636330	1	-	NA	1	CDS	ENSMUSG00000115232	Gm49378
10136	14	55636332	55636332	1	-	NA	1	CDS	ENSMUSG00000115232	Gm49378
10137	14	55636385	55636385	1	-	NA	1	CDS	ENSMUSG00000115232	Gm49378
10138	14	55636386	55636386	1	-	NA	1	CDS	ENSMUSG00000115232	Gm49378
10139	14	55636410	55636410	1	-	NA	1	CDS	ENSMUSG00000115232	Gm49378
10140	14	55636441	55636441	1	-	NA	1	CDS	ENSMUSG00000115232	Gm49378
10141	14	55636489	55636489	1	-	NA	3	CDS	ENSMUSG00000115232	Gm49378
10142	14	55636491	55636491	1	-	NA	1	CDS	ENSMUSG00000115232	Gm49378
10143	14	55636518	55636518	1	-	NA	1	CDS	ENSMUSG00000115232	Gm49378
10144	14	55636527	55636527	1	-	NA	1	CDS	ENSMUSG00000115232	Gm49378
10145	14	55636532	55636532	1	-	NA	4	CDS	ENSMUSG00000115232	Gm49378
10146	14	55636533	55636533	1	-	NA	1	CDS	ENSMUSG00000115232	Gm49378
10147	14	55636536	55636536	1	-	NA	1	CDS	ENSMUSG00000115232	Gm49378
10148	14	55636582	55636582	1	-	NA	1	CDS	ENSMUSG00000115232	Gm49378
10149	14	55636584	55636584	1	-	NA	1	CDS	ENSMUSG00000115232	Gm49378
10150	14	55636604	55636604	1	-	NA	1	CDS	ENSMUSG00000115232	Gm49378
10151	14	55637863	55637863	1	-	NA	1	CDS	ENSMUSG00000115232	Gm49378
10152	14	55637988	55637988	1	-	NA	1	CDS	ENSMUSG00000002320	Tm9sf1
10153	14	55641341	55641341	1	-	NA	1	CDS	ENSMUSG00000002320	Tm9sf1
10154	14	55642665	55642665	1	-	NA	1	CDS	ENSMUSG00000002320	Tm9sf1
10155	14	55651024	55651024	1	+	NA	1	CDS	ENSMUSG00000007591	Tssk4
10156	14	55679403	55679403	1	-	NA	1	CDS	ENSMUSG00000007589	Tinf2
10157	14	55680445	55680445	1	-	NA	1	CDS	ENSMUSG00000007589	Tinf2
10158	14	55704354	55704354	1	-	NA	1	CDS	ENSMUSG00000022218	Tgm1
10159	14	55739345	55739345	1	-	NA	1	CDS	ENSMUSG00000002332	Dhrs1
10160	14	55739399	55739399	1	-	NA	1	CDS	ENSMUSG00000002332	Dhrs1
10161	14	55739623	55739623	1	-	NA	1	CDS	ENSMUSG00000002332	Dhrs1
10162	14	55739945	55739945	1	-	NA	1	CDS	ENSMUSG00000002332	Dhrs1
10163	14	55745967	55745967	1	+	NA	1	CDS	ENSMUSG00000019297	Nop9
10164	14	55746567	55746567	1	+	NA	1	CDS	ENSMUSG00000019297	Nop9
10165	14	55751201	55751201	1	+	NA	1	CDS	ENSMUSG00000019297	Nop9
10166	14	55751237	55751237	1	+	NA	4	CDS	ENSMUSG00000019297	Nop9
10167	14	55752092	55752092	1	+	NA	1	CDS	ENSMUSG00000019297	Nop9
10168	14	55752888	55752888	1	+	NA	1	CDS	ENSMUSG00000019297	Nop9
10169	14	55753305	55753305	1	+	NA	1	CDS	ENSMUSG00000019297	Nop9
10170	14	55788245	55788245	1	-	NA	1	CDS	ENSMUSG00000022221	Ripk3
10171	14	55885792	55885792	1	+	NA	2	CDS	ENSMUSG00000047153	Khnyn
10172	14	55895109	55895109	1	+	NA	1	CDS	ENSMUSG00000047153	Khnyn
10173	14	55897612	55897612	1	-	NA	1	CDS	ENSMUSG00000022223	Sdr39u1
10174	14	56085183	56085183	1	-	NA	1	CDS	ENSMUSG00000022157	Mcpt8
10175	14	56565045	56565045	1	-	NA	1	CDS	ENSMUSG00000064128	Cenpj
10176	14	56585732	56585732	1	+	NA	1	CDS	ENSMUSG00000054509	Parp4
10177	14	56595333	56595333	1	+	NA	1	CDS	ENSMUSG00000054509	Parp4
10178	14	56647490	56647490	1	+	NA	1	CDS	ENSMUSG00000054509	Parp4
10179	14	56647491	56647491	1	+	NA	1	CDS	ENSMUSG00000054509	Parp4
10180	14	56647513	56647513	1	+	NA	2	CDS	ENSMUSG00000054509	Parp4
10181	14	56647530	56647530	1	+	NA	1	CDS	ENSMUSG00000054509	Parp4
10182	14	56647544	56647544	1	+	NA	3	CDS	ENSMUSG00000054509	Parp4
10183	14	56647644	56647644	1	+	NA	1	CDS	ENSMUSG00000054509	Parp4
10184	14	56647658	56647658	1	+	NA	1	CDS	ENSMUSG00000054509	Parp4
10185	14	56647674	56647674	1	+	NA	1	CDS	ENSMUSG00000054509	Parp4
10186	14	56647712	56647712	1	+	NA	1	CDS	ENSMUSG00000054509	Parp4
10187	14	56647714	56647714	1	+	NA	2	CDS	ENSMUSG00000054509	Parp4
10188	14	56647831	56647831	1	+	NA	1	CDS	ENSMUSG00000054509	Parp4
10189	14	56647834	56647834	1	+	NA	1	CDS	ENSMUSG00000054509	Parp4
10190	14	56647848	56647848	1	+	NA	1	CDS	ENSMUSG00000054509	Parp4
10191	14	56647881	56647881	1	+	NA	1	CDS	ENSMUSG00000054509	Parp4
10192	14	56648097	56648097	1	+	NA	2	CDS	ENSMUSG00000054509	Parp4
10193	14	56648098	56648098	1	+	NA	1	CDS	ENSMUSG00000054509	Parp4
10194	14	56648228	56648228	1	+	NA	1	CDS	ENSMUSG00000054509	Parp4
10195	14	56648244	56648244	1	+	NA	2	CDS	ENSMUSG00000054509	Parp4
10196	14	56648389	56648389	1	+	NA	1	CDS	ENSMUSG00000054509	Parp4
10197	14	56648390	56648390	1	+	NA	6	CDS	ENSMUSG00000054509	Parp4
10198	14	56648548	56648548	1	+	NA	2	CDS	ENSMUSG00000054509	Parp4
10199	14	56648764	56648764	1	+	NA	1	CDS	ENSMUSG00000054509	Parp4
10200	14	56674522	56674522	1	+	NA	1	CDS	ENSMUSG00000079184	Mphosph8
10201	14	56693462	56693462	1	+	NA	1	CDS	ENSMUSG00000079184	Mphosph8
10202	14	56771960	56771960	1	-	NA	1	CDS	ENSMUSG00000021938	Pspc1
10203	14	56794286	56794286	1	-	NA	1	CDS	ENSMUSG00000040123	Zmym5
10204	14	56804443	56804443	1	-	NA	1	CDS	ENSMUSG00000040123	Zmym5
10205	14	56911321	56911321	1	+	NA	1	CDS	ENSMUSG00000021945	Zmym2
10206	14	56914104	56914104	1	+	NA	1	CDS	ENSMUSG00000021945	Zmym2
10207	14	56932117	56932117	1	+	NA	1	CDS	ENSMUSG00000021945	Zmym2
10208	14	56947986	56947986	1	+	NA	1	CDS	ENSMUSG00000021945	Zmym2
10209	14	56950300	56950300	1	+	NA	1	CDS	ENSMUSG00000021945	Zmym2
10210	14	56959905	56959905	1	+	NA	1	CDS	ENSMUSG00000021945	Zmym2
10211	14	57363038	57363038	1	-	NA	1	CDS	ENSMUSG00000021947	Cryl1
10212	14	57525499	57525499	1	+	NA	1	CDS	ENSMUSG00000050222	Il17d
10213	14	57565981	57565981	1	-	NA	1	CDS	ENSMUSG00000021951	Eef1akmt1
10214	14	57586669	57586669	1	-	NA	1	CDS	ENSMUSG00000021952	Xpo4
10215	14	57605235	57605235	1	-	NA	1	CDS	ENSMUSG00000021952	Xpo4
10216	14	57643176	57643176	1	-	NA	1	CDS	ENSMUSG00000021952	Xpo4
10217	14	57694348	57694348	1	-	NA	1	CDS	ENSMUSG00000114942	Gm49361
10218	14	57722510	57722510	1	-	NA	1	CDS	ENSMUSG00000114942	Gm49361
10219	14	57826623	57826623	1	+	NA	1	CDS	ENSMUSG00000021967	Mrpl57
10220	14	57843259	57843259	1	-	NA	2	CDS	ENSMUSG00000021969	Zdhhc20
10221	14	57846974	57846974	1	-	NA	1	CDS	ENSMUSG00000021969	Zdhhc20
10222	14	57847007	57847007	1	-	NA	3	CDS	ENSMUSG00000021969	Zdhhc20
10223	14	57856693	57856693	1	-	NA	1	CDS	ENSMUSG00000021969	Zdhhc20
10224	14	57890119	57890119	1	-	NA	2	CDS	ENSMUSG00000021969	Zdhhc20
10225	14	59217669	59217669	1	+	NA	1	CDS	ENSMUSG00000035469	Rcbtb1
10226	14	59224678	59224678	1	+	NA	2	CDS	ENSMUSG00000035469	Rcbtb1
10227	14	59229888	59229888	1	+	NA	1	CDS	ENSMUSG00000035469	Rcbtb1
10228	14	59229985	59229985	1	+	NA	2	CDS	ENSMUSG00000035469	Rcbtb1
10229	14	59230503	59230503	1	+	NA	1	CDS	ENSMUSG00000035469	Rcbtb1
10230	14	59390924	59390924	1	-	NA	1	CDS	ENSMUSG00000091144	Phf11c
10231	14	59393218	59393218	1	-	NA	1	CDS	ENSMUSG00000091144	Phf11c
10232	14	59499620	59499620	1	+	NA	1	CDS	ENSMUSG00000021981	Cab39l
10233	14	59560940	59560940	1	-	NA	1	CDS	ENSMUSG00000021982	Cdadc1
10234	14	59586057	59586057	1	-	NA	1	CDS	ENSMUSG00000021982	Cdadc1
10235	14	59626107	59626107	1	+	NA	1	CDS	ENSMUSG00000044461	Shisa2
10236	14	60238482	60238482	1	-	NA	1	CDS	ENSMUSG00000063895	Nupl1
10237	14	60238620	60238620	1	-	NA	1	CDS	ENSMUSG00000063895	Nupl1
10238	14	60244549	60244549	1	-	NA	2	CDS	ENSMUSG00000063895	Nupl1
10239	14	60251163	60251163	1	-	NA	1	CDS	ENSMUSG00000063895	Nupl1
10240	14	60251182	60251182	1	-	NA	1	CDS	ENSMUSG00000063895	Nupl1
10241	14	60280186	60280186	1	+	NA	1	CDS	ENSMUSG00000021987	Mtmr6
10242	14	60289574	60289574	1	+	NA	1	CDS	ENSMUSG00000021987	Mtmr6
10243	14	60292928	60292928	1	+	NA	1	CDS	ENSMUSG00000021987	Mtmr6
10244	14	60827439	60827439	1	+	NA	1	CDS	ENSMUSG00000021993	Mipep
10245	14	61191112	61191112	1	+	NA	1	CDS	ENSMUSG00000048279	Sacs
10246	14	61193490	61193490	1	+	NA	1	CDS	ENSMUSG00000048279	Sacs
10247	14	61193513	61193513	1	+	NA	2	CDS	ENSMUSG00000048279	Sacs
10248	14	61204363	61204363	1	+	NA	2	CDS	ENSMUSG00000048279	Sacs
10249	14	61205196	61205196	1	+	NA	1	CDS	ENSMUSG00000048279	Sacs
10250	14	61206757	61206757	1	+	NA	1	CDS	ENSMUSG00000048279	Sacs
10251	14	61209032	61209032	1	+	NA	1	CDS	ENSMUSG00000048279	Sacs
10252	14	61209410	61209410	1	+	NA	1	CDS	ENSMUSG00000048279	Sacs
10253	14	61209433	61209433	1	+	NA	1	CDS	ENSMUSG00000048279	Sacs
10254	14	61209763	61209763	1	+	NA	1	CDS	ENSMUSG00000048279	Sacs
10255	14	61210053	61210053	1	+	NA	1	CDS	ENSMUSG00000048279	Sacs
10256	14	61213011	61213011	1	+	NA	1	CDS	ENSMUSG00000048279	Sacs
10257	14	61213198	61213198	1	+	NA	2	CDS	ENSMUSG00000048279	Sacs
10258	14	61368196	61368196	1	-	NA	1	CDS	ENSMUSG00000021929	Kpna3
10259	14	61374398	61374398	1	-	NA	1	CDS	ENSMUSG00000021929	Kpna3
10260	14	61384689	61384689	1	-	NA	1	CDS	ENSMUSG00000021929	Kpna3
10261	14	61384705	61384705	1	-	NA	1	CDS	ENSMUSG00000021929	Kpna3
10262	14	61384724	61384724	1	-	NA	1	CDS	ENSMUSG00000021929	Kpna3
10263	14	61384735	61384735	1	-	NA	1	CDS	ENSMUSG00000021929	Kpna3
10264	14	61385174	61385174	1	-	NA	1	CDS	ENSMUSG00000021929	Kpna3
10265	14	61387435	61387435	1	-	NA	1	CDS	ENSMUSG00000021929	Kpna3
10266	14	61391236	61391236	1	-	NA	1	CDS	ENSMUSG00000021929	Kpna3
10267	14	62361416	62361416	1	+	NA	2	CDS	ENSMUSG00000021932	Rnaseh2b
10268	14	62364095	62364095	1	+	NA	2	CDS	ENSMUSG00000021932	Rnaseh2b
10269	14	62702387	62702387	1	-	NA	1	CDS	ENSMUSG00000035161	Ints6
10270	14	62707608	62707608	1	-	NA	1	CDS	ENSMUSG00000035161	Ints6
10271	14	62708976	62708976	1	-	NA	4	CDS	ENSMUSG00000035161	Ints6
10272	14	62709607	62709607	1	-	NA	1	CDS	ENSMUSG00000035161	Ints6
10273	14	62713780	62713780	1	-	NA	1	CDS	ENSMUSG00000035161	Ints6
10274	14	62716471	62716471	1	-	NA	1	CDS	ENSMUSG00000035161	Ints6
10275	14	62760555	62760555	1	-	NA	1	CDS	ENSMUSG00000035161	Ints6
10276	14	63133408	63133408	1	+	NA	2	CDS	ENSMUSG00000021939	Ctsb
10277	14	63133445	63133445	1	+	NA	1	CDS	ENSMUSG00000021939	Ctsb
10278	14	63134021	63134021	1	+	NA	1	CDS	ENSMUSG00000021939	Ctsb
10279	14	63135670	63135670	1	+	NA	1	CDS	ENSMUSG00000021939	Ctsb
10280	14	63135683	63135683	1	+	NA	2	CDS	ENSMUSG00000021939	Ctsb
10281	14	63138362	63138362	1	+	NA	1	CDS	ENSMUSG00000021939	Ctsb
10282	14	63139010	63139010	1	+	NA	1	CDS	ENSMUSG00000021939	Ctsb
10283	14	63139092	63139092	1	+	NA	1	CDS	ENSMUSG00000021939	Ctsb
10284	14	63141790	63141790	1	+	NA	1	CDS	ENSMUSG00000021939	Ctsb
10285	14	63142248	63142248	1	+	NA	1	CDS	ENSMUSG00000021939	Ctsb
10286	14	63142272	63142272	1	+	NA	1	CDS	ENSMUSG00000021939	Ctsb
10287	14	63152384	63152384	1	-	NA	1	CDS	ENSMUSG00000021273	Fdft1
10288	14	63373462	63373462	1	-	NA	1	CDS	ENSMUSG00000014453	Blk
10289	14	63380746	63380746	1	-	NA	1	CDS	ENSMUSG00000014453	Blk
10290	14	63462563	63462563	1	+	NA	1	CDS	ENSMUSG00000035095	Fam167a
10291	14	63528251	63528251	1	-	NA	2	CDS	ENSMUSG00000035078	Mtmr9
10292	14	64233846	64233846	1	-	NA	1	CDS	ENSMUSG00000054733	Msra
10293	14	64803216	64803216	1	+	NA	1	CDS	ENSMUSG00000060012	Kif13b
10294	14	64817053	64817053	1	-	NA	2	CDS	ENSMUSG00000021972	Hmbox1
10295	14	64825584	64825584	1	-	NA	3	CDS	ENSMUSG00000021972	Hmbox1
10296	14	64995007	64995007	1	+	NA	1	CDS	ENSMUSG00000021975	Ints9
10297	14	65054756	65054756	1	-	NA	1	CDS	ENSMUSG00000021978	Extl3
10298	14	65058993	65058993	1	-	NA	1	CDS	ENSMUSG00000021978	Extl3
10299	14	65077398	65077398	1	-	NA	2	CDS	ENSMUSG00000021978	Extl3
10300	14	65396326	65396326	1	+	NA	1	CDS	ENSMUSG00000034522	Zfp395
10301	14	65831574	65831574	1	-	NA	1	CDS	ENSMUSG00000022034	Esco2
10302	14	66156335	66156335	1	-	NA	1	CDS	ENSMUSG00000059456	Ptk2b
10303	14	66158408	66158408	1	-	NA	1	CDS	ENSMUSG00000059456	Ptk2b
10304	14	66169420	66169420	1	-	NA	2	CDS	ENSMUSG00000059456	Ptk2b
10305	14	66173865	66173865	1	-	NA	1	CDS	ENSMUSG00000059456	Ptk2b
10306	14	66178066	66178066	1	-	NA	1	CDS	ENSMUSG00000059456	Ptk2b
10307	14	66189584	66189584	1	-	NA	1	CDS	ENSMUSG00000059456	Ptk2b
10308	14	66304104	66304104	1	+	NA	1	CDS	ENSMUSG00000022043	Trim35
10309	14	66308010	66308010	1	+	NA	1	CDS	ENSMUSG00000022043	Trim35
10310	14	66308016	66308016	1	+	NA	1	CDS	ENSMUSG00000022043	Trim35
10311	14	66308028	66308028	1	+	NA	1	CDS	ENSMUSG00000022043	Trim35
10312	14	66807992	66807992	1	-	NA	1	CDS	ENSMUSG00000022048	Dpysl2
10313	14	66808022	66808022	1	-	NA	1	CDS	ENSMUSG00000022048	Dpysl2
10314	14	66813207	66813207	1	-	NA	1	CDS	ENSMUSG00000022048	Dpysl2
10315	14	66813224	66813224	1	-	NA	1	CDS	ENSMUSG00000022048	Dpysl2
10316	14	66814981	66814981	1	-	NA	1	CDS	ENSMUSG00000022048	Dpysl2
10317	14	66824345	66824345	1	-	NA	1	CDS	ENSMUSG00000022048	Dpysl2
10318	14	67677613	67677613	1	-	NA	1	CDS	ENSMUSG00000048922	Cdca2
10319	14	67677701	67677701	1	-	NA	1	CDS	ENSMUSG00000048922	Cdca2
10320	14	67707467	67707467	1	-	NA	1	CDS	ENSMUSG00000048922	Cdca2
10321	14	67814304	67814304	1	-	NA	1	CDS	ENSMUSG00000044447	Dock5
10322	14	69247607	69247607	1	-	NA	1	CDS	ENSMUSG00000034248	Slc25a37
10323	14	69699977	69699977	1	-	NA	1	CDS	ENSMUSG00000034194	R3hcc1
10324	14	69732451	69732451	1	-	NA	1	CDS	ENSMUSG00000034190	Chmp7
10325	14	69788648	69788648	1	-	NA	1	CDS	ENSMUSG00000022075	Rhobtb2
10326	14	69796719	69796719	1	-	NA	2	CDS	ENSMUSG00000022075	Rhobtb2
10327	14	69800791	69800791	1	-	NA	1	CDS	ENSMUSG00000022075	Rhobtb2
10328	14	70077476	70077476	1	+	NA	1	CDS	ENSMUSG00000033730	Egr3
10329	14	70124197	70124197	1	+	NA	1	CDS	ENSMUSG00000022089	Bin3
10330	14	70128853	70128853	1	+	NA	1	CDS	ENSMUSG00000022089	Bin3
10331	14	70142405	70142405	1	-	NA	1	CDS	ENSMUSG00000033712	Ccar2
10332	14	70143086	70143086	1	-	NA	1	CDS	ENSMUSG00000033712	Ccar2
10333	14	70143778	70143778	1	-	NA	1	CDS	ENSMUSG00000033712	Ccar2
10334	14	70145960	70145960	1	-	NA	3	CDS	ENSMUSG00000033712	Ccar2
10335	14	70152418	70152418	1	-	NA	1	CDS	ENSMUSG00000033712	Ccar2
10336	14	70168016	70168016	1	-	NA	1	CDS	ENSMUSG00000022090	Pdlim2
10337	14	70171545	70171545	1	-	NA	1	CDS	ENSMUSG00000022090	Pdlim2
10338	14	70225944	70225944	1	-	NA	4	CDS	ENSMUSG00000022092	Ppp3cc
10339	14	70225946	70225946	1	-	NA	1	CDS	ENSMUSG00000022092	Ppp3cc
10340	14	70225947	70225947	1	-	NA	1	CDS	ENSMUSG00000022092	Ppp3cc
10341	14	70236523	70236523	1	-	NA	1	CDS	ENSMUSG00000022092	Ppp3cc
10342	14	70236539	70236539	1	-	NA	1	CDS	ENSMUSG00000022092	Ppp3cc
10343	14	70245928	70245928	1	-	NA	1	CDS	ENSMUSG00000022092	Ppp3cc
10344	14	70247594	70247594	1	-	NA	1	CDS	ENSMUSG00000022092	Ppp3cc
10345	14	70247655	70247655	1	-	NA	1	CDS	ENSMUSG00000022092	Ppp3cc
10346	14	70247672	70247672	1	-	NA	1	CDS	ENSMUSG00000022092	Ppp3cc
10347	14	70266717	70266717	1	-	NA	1	CDS	ENSMUSG00000022092	Ppp3cc
10348	14	70266728	70266728	1	-	NA	2	CDS	ENSMUSG00000022092	Ppp3cc
10349	14	70267470	70267470	1	-	NA	1	CDS	ENSMUSG00000022092	Ppp3cc
10350	14	70315744	70315744	1	-	NA	2	CDS	ENSMUSG00000022094	Slc39a14
10351	14	70318838	70318838	1	-	NA	1	CDS	ENSMUSG00000022094	Slc39a14
10352	14	70439504	70439504	1	-	NA	2	CDS	ENSMUSG00000000776	Polr3d
10353	14	70478034	70478034	1	-	NA	1	CDS	ENSMUSG00000022098	Bmp1
10354	14	70547191	70547191	1	+	NA	1	CDS	ENSMUSG00000033589	Reep4
10355	14	70587561	70587561	1	-	NA	1	CDS	ENSMUSG00000022095	Fam160b2
10356	14	70671186	70671186	1	-	NA	3	CDS	ENSMUSG00000022100	Xpo7
10357	14	70695681	70695681	1	-	NA	1	CDS	ENSMUSG00000022100	Xpo7
10358	14	70698949	70698949	1	-	NA	1	CDS	ENSMUSG00000022100	Xpo7
10359	14	70698979	70698979	1	-	NA	1	CDS	ENSMUSG00000022100	Xpo7
10360	14	70698987	70698987	1	-	NA	1	CDS	ENSMUSG00000022100	Xpo7
10361	14	70704672	70704672	1	-	NA	1	CDS	ENSMUSG00000022100	Xpo7
10362	14	70775696	70775696	1	+	NA	1	CDS	ENSMUSG00000022102	Dok2
10363	14	70895963	70895963	1	+	NA	1	CDS	ENSMUSG00000022103	Gfra2
10364	14	72552562	72552562	1	-	NA	1	CDS	ENSMUSG00000033487	Fndc3a
10365	14	72556158	72556158	1	-	NA	1	CDS	ENSMUSG00000033487	Fndc3a
10366	14	72571447	72571447	1	-	NA	1	CDS	ENSMUSG00000033487	Fndc3a
10367	14	72582982	72582982	1	-	NA	1	CDS	ENSMUSG00000033487	Fndc3a
10368	14	73164808	73164808	1	+	NA	1	CDS	ENSMUSG00000022106	Rcbtb2
10369	14	73205806	73205806	1	-	NA	1	CDS	ENSMUSG00000022105	Rb1
10370	14	73207256	73207256	1	-	NA	2	CDS	ENSMUSG00000022105	Rb1
10371	14	73211660	73211660	1	-	NA	1	CDS	ENSMUSG00000022105	Rb1
10372	14	73238703	73238703	1	+	NA	1	CDS	ENSMUSG00000033446	Lpar6
10373	14	73238795	73238795	1	+	NA	1	CDS	ENSMUSG00000033446	Lpar6
10374	14	73262656	73262656	1	-	NA	1	CDS	ENSMUSG00000022105	Rb1
10375	14	73262691	73262691	1	-	NA	1	CDS	ENSMUSG00000022105	Rb1
10376	14	73278439	73278439	1	-	NA	1	CDS	ENSMUSG00000022105	Rb1
10377	14	73363072	73363072	1	-	NA	5	CDS	ENSMUSG00000022108	Itm2b
10378	14	73363086	73363086	1	-	NA	1	CDS	ENSMUSG00000022108	Itm2b
10379	14	73363106	73363106	1	-	NA	1	CDS	ENSMUSG00000022108	Itm2b
10380	14	73363133	73363133	1	-	NA	1	CDS	ENSMUSG00000022108	Itm2b
10381	14	73364605	73364605	1	-	NA	1	CDS	ENSMUSG00000022108	Itm2b
10382	14	73364664	73364664	1	-	NA	1	CDS	ENSMUSG00000022108	Itm2b
10383	14	73385111	73385111	1	-	NA	1	CDS	ENSMUSG00000022108	Itm2b
10384	14	73560550	73560550	1	+	NA	1	CDS	ENSMUSG00000022110	Sucla2
10385	14	73560566	73560566	1	+	NA	1	CDS	ENSMUSG00000022110	Sucla2
10386	14	73581744	73581744	1	+	NA	1	CDS	ENSMUSG00000022110	Sucla2
10387	14	73581753	73581753	1	+	NA	1	CDS	ENSMUSG00000022110	Sucla2
10388	14	73590834	73590834	1	+	NA	1	CDS	ENSMUSG00000022110	Sucla2
10389	14	73591037	73591037	1	+	NA	1	CDS	ENSMUSG00000022110	Sucla2
10390	14	74741201	74741201	1	+	NA	1	CDS	ENSMUSG00000021996	Esd
10391	14	74745593	74745593	1	+	NA	1	CDS	ENSMUSG00000021996	Esd
10392	14	75032312	75032312	1	+	NA	1	CDS	ENSMUSG00000034959	Rubcnl
10393	14	75038370	75038370	1	+	NA	1	CDS	ENSMUSG00000034959	Rubcnl
10394	14	75047483	75047483	1	+	NA	1	CDS	ENSMUSG00000034959	Rubcnl
10395	14	75198131	75198131	1	+	NA	3	CDS	ENSMUSG00000021998	Lcp1
10396	14	75199326	75199326	1	+	NA	2	CDS	ENSMUSG00000021998	Lcp1
10397	14	75199329	75199329	1	+	NA	1	CDS	ENSMUSG00000021998	Lcp1
10398	14	75199364	75199364	1	+	NA	1	CDS	ENSMUSG00000021998	Lcp1
10399	14	75199371	75199371	1	+	NA	1	CDS	ENSMUSG00000021998	Lcp1
10400	14	75200438	75200438	1	+	NA	1	CDS	ENSMUSG00000021998	Lcp1
10401	14	75200496	75200496	1	+	NA	4	CDS	ENSMUSG00000021998	Lcp1
10402	14	75202656	75202656	1	+	NA	1	CDS	ENSMUSG00000021998	Lcp1
10403	14	75204574	75204574	1	+	NA	1	CDS	ENSMUSG00000021998	Lcp1
10404	14	75204635	75204635	1	+	NA	2	CDS	ENSMUSG00000021998	Lcp1
10405	14	75206252	75206252	1	+	NA	3	CDS	ENSMUSG00000021998	Lcp1
10406	14	75208473	75208473	1	+	NA	1	CDS	ENSMUSG00000021998	Lcp1
10407	14	75212504	75212504	1	+	NA	1	CDS	ENSMUSG00000021998	Lcp1
10408	14	75215114	75215114	1	+	NA	3	CDS	ENSMUSG00000021998	Lcp1
10409	14	75224073	75224073	1	+	NA	1	CDS	ENSMUSG00000021998	Lcp1
10410	14	75224143	75224143	1	+	NA	1	CDS	ENSMUSG00000021998	Lcp1
10411	14	75229310	75229310	1	+	NA	1	CDS	ENSMUSG00000021998	Lcp1
10412	14	75324515	75324515	1	+	NA	1	CDS	ENSMUSG00000022000	Zc3h13
10413	14	75327565	75327565	1	+	NA	1	CDS	ENSMUSG00000022000	Zc3h13
10414	14	75331767	75331767	1	+	NA	1	CDS	ENSMUSG00000022000	Zc3h13
10415	14	75949468	75949468	1	-	NA	1	CDS	ENSMUSG00000067995	Gtf2f2
10416	14	76111150	76111150	1	+	NA	1	CDS	ENSMUSG00000022009	Nufip1
10417	14	76111933	76111933	1	+	NA	1	CDS	ENSMUSG00000022009	Nufip1
10418	14	76130818	76130818	1	+	NA	1	CDS	ENSMUSG00000022009	Nufip1
10419	14	77029538	77029538	1	-	NA	1	CDS	ENSMUSG00000044350	Lacc1
10420	14	77030780	77030780	1	-	NA	2	CDS	ENSMUSG00000044350	Lacc1
10421	14	77030844	77030844	1	-	NA	1	CDS	ENSMUSG00000044350	Lacc1
10422	14	77840171	77840171	1	-	NA	1	CDS	ENSMUSG00000022013	Dnajc15
10423	14	77844468	77844468	1	-	NA	2	CDS	ENSMUSG00000022013	Dnajc15
10424	14	78507858	78507858	1	-	NA	1	CDS	ENSMUSG00000022016	Akap11
10425	14	78513348	78513348	1	-	NA	1	CDS	ENSMUSG00000022016	Akap11
10426	14	78513374	78513374	1	-	NA	1	CDS	ENSMUSG00000022016	Akap11
10427	14	78925355	78925355	1	+	NA	1	CDS	ENSMUSG00000058997	Vwa8
10428	14	78935205	78935205	1	+	NA	1	CDS	ENSMUSG00000058997	Vwa8
10429	14	79026058	79026058	1	+	NA	1	CDS	ENSMUSG00000058997	Vwa8
10430	14	79198383	79198383	1	+	NA	1	CDS	ENSMUSG00000058997	Vwa8
10431	14	79335749	79335749	1	-	NA	1	CDS	ENSMUSG00000022020	Naa16
10432	14	79369097	79369097	1	-	NA	1	CDS	ENSMUSG00000022020	Naa16
10433	14	79427206	79427206	1	+	NA	1	CDS	ENSMUSG00000043881	Kbtbd7
10434	14	79560749	79560749	1	+	NA	2	CDS	ENSMUSG00000036461	Elf1
10435	14	79565472	79565472	1	+	NA	2	CDS	ENSMUSG00000036461	Elf1
10436	14	79567159	79567159	1	+	NA	1	CDS	ENSMUSG00000036461	Elf1
10437	14	79567225	79567225	1	+	NA	1	CDS	ENSMUSG00000036461	Elf1
10438	14	79569260	79569260	1	+	NA	1	CDS	ENSMUSG00000036461	Elf1
10439	14	79573222	79573222	1	+	NA	1	CDS	ENSMUSG00000036461	Elf1
10440	14	79573231	79573231	1	+	NA	1	CDS	ENSMUSG00000036461	Elf1
10441	14	79573466	79573466	1	+	NA	1	CDS	ENSMUSG00000036461	Elf1
10442	14	79580714	79580714	1	+	NA	1	CDS	ENSMUSG00000036461	Elf1
10443	14	79587857	79587857	1	+	NA	1	CDS	ENSMUSG00000022024	Sugt1
10444	14	79628894	79628894	1	+	NA	1	CDS	ENSMUSG00000022024	Sugt1
10445	14	79768921	79768921	1	-	NA	74	CDS	ENSMUSG00000036422	Pcdh8
10446	14	79768922	79768922	1	-	NA	3	CDS	ENSMUSG00000036422	Pcdh8
10447	14	84448553	84448553	1	+	NA	1	CDS	ENSMUSG00000035566	Pcdh17
10448	14	86829021	86829021	1	-	NA	1	CDS	ENSMUSG00000022021	Diaph3
10449	14	86965460	86965460	1	-	NA	1	CDS	ENSMUSG00000022021	Diaph3
10450	14	86969460	86969460	1	-	NA	1	CDS	ENSMUSG00000022021	Diaph3
10451	14	86981571	86981571	1	-	NA	1	CDS	ENSMUSG00000022021	Diaph3
10452	14	99053552	99053552	1	+	NA	1	CDS	ENSMUSG00000022070	Bora
10453	14	99056741	99056741	1	+	NA	1	CDS	ENSMUSG00000022070	Bora
10454	14	99061529	99061529	1	+	NA	1	CDS	ENSMUSG00000022070	Bora
10455	14	99061595	99061595	1	+	NA	1	CDS	ENSMUSG00000022070	Bora
10456	14	99061598	99061598	1	+	NA	1	CDS	ENSMUSG00000022070	Bora
10457	14	99079150	99079150	1	-	NA	1	CDS	ENSMUSG00000033166	Dis3
10458	14	99081250	99081250	1	-	NA	1	CDS	ENSMUSG00000033166	Dis3
10459	14	99082677	99082677	1	-	NA	2	CDS	ENSMUSG00000033166	Dis3
10460	14	99088815	99088815	1	-	NA	1	CDS	ENSMUSG00000033166	Dis3
10461	14	99099481	99099481	1	-	NA	1	CDS	ENSMUSG00000033166	Dis3
10462	14	99101132	99101132	1	+	NA	1	CDS	ENSMUSG00000022064	Pibf1
10463	14	99105248	99105248	1	+	NA	1	CDS	ENSMUSG00000022064	Pibf1
10464	14	99113078	99113078	1	+	NA	2	CDS	ENSMUSG00000022064	Pibf1
10465	14	101665832	101665832	1	+	NA	1	CDS	ENSMUSG00000022111	Uchl3
10466	14	101685710	101685710	1	+	NA	1	CDS	ENSMUSG00000022111	Uchl3
10467	14	101887397	101887397	1	+	NA	1	CDS	ENSMUSG00000033060	Lmo7
10468	14	102982136	102982136	1	-	NA	1	CDS	ENSMUSG00000098557	Kctd12
10469	14	103051519	103051519	1	+	NA	1	CDS	ENSMUSG00000022126	Acod1
10470	14	103054996	103054996	1	+	NA	1	CDS	ENSMUSG00000022126	Acod1
10471	14	103055503	103055503	1	+	NA	1	CDS	ENSMUSG00000022126	Acod1
10472	14	103076162	103076162	1	+	NA	1	CDS	ENSMUSG00000022125	Cln5
10473	14	103076289	103076289	1	+	NA	1	CDS	ENSMUSG00000022125	Cln5
10474	14	103083018	103083018	1	-	NA	1	CDS	ENSMUSG00000022124	Fbxl3
10475	14	103083027	103083027	1	-	NA	1	CDS	ENSMUSG00000022124	Fbxl3
10476	14	103083240	103083240	1	-	NA	1	CDS	ENSMUSG00000022124	Fbxl3
10477	14	103089338	103089338	1	-	NA	1	CDS	ENSMUSG00000022124	Fbxl3
10478	14	103089357	103089357	1	-	NA	1	CDS	ENSMUSG00000022124	Fbxl3
10479	14	103095222	103095222	1	-	NA	1	CDS	ENSMUSG00000022124	Fbxl3
10480	14	103114122	103114122	1	-	NA	1	CDS	ENSMUSG00000033004	Mycbp2
10481	14	103146854	103146854	1	-	NA	1	CDS	ENSMUSG00000033004	Mycbp2
10482	14	103155794	103155794	1	-	NA	1	CDS	ENSMUSG00000033004	Mycbp2
10483	14	103156118	103156118	1	-	NA	2	CDS	ENSMUSG00000033004	Mycbp2
10484	14	103156483	103156483	1	-	NA	1	CDS	ENSMUSG00000033004	Mycbp2
10485	14	103156486	103156486	1	-	NA	1	CDS	ENSMUSG00000033004	Mycbp2
10486	14	103156740	103156740	1	-	NA	1	CDS	ENSMUSG00000033004	Mycbp2
10487	14	103177322	103177322	1	-	NA	2	CDS	ENSMUSG00000033004	Mycbp2
10488	14	103182395	103182395	1	-	NA	1	CDS	ENSMUSG00000033004	Mycbp2
10489	14	103191589	103191589	1	-	NA	1	CDS	ENSMUSG00000033004	Mycbp2
10490	14	103196318	103196318	1	-	NA	1	CDS	ENSMUSG00000033004	Mycbp2
10491	14	103196377	103196377	1	-	NA	1	CDS	ENSMUSG00000033004	Mycbp2
10492	14	103198658	103198658	1	-	NA	1	CDS	ENSMUSG00000033004	Mycbp2
10493	14	103205189	103205189	1	-	NA	2	CDS	ENSMUSG00000033004	Mycbp2
10494	14	103224371	103224371	1	-	NA	1	CDS	ENSMUSG00000033004	Mycbp2
10495	14	103260196	103260196	1	-	NA	1	CDS	ENSMUSG00000033004	Mycbp2
10496	14	103287219	103287219	1	-	NA	1	CDS	ENSMUSG00000033004	Mycbp2
10497	14	103297217	103297217	1	-	NA	1	CDS	ENSMUSG00000033004	Mycbp2
10498	14	103323732	103323732	1	-	NA	1	CDS	ENSMUSG00000033004	Mycbp2
10499	14	103346509	103346509	1	-	NA	1	CDS	ENSMUSG00000033004	Mycbp2
10500	14	103650891	103650891	1	+	NA	1	CDS	ENSMUSG00000055717	Slain1
10501	14	104479572	104479572	1	-	NA	1	CDS	ENSMUSG00000022120	Rnf219
10502	14	104479659	104479659	1	-	NA	2	CDS	ENSMUSG00000022120	Rnf219
10503	14	105116933	105116933	1	-	NA	1	CDS	ENSMUSG00000022119	Rbm26
10504	14	105124624	105124624	1	-	NA	1	CDS	ENSMUSG00000022119	Rbm26
10505	14	105131958	105131958	1	-	NA	1	CDS	ENSMUSG00000022119	Rbm26
10506	14	105142722	105142722	1	-	NA	2	CDS	ENSMUSG00000022119	Rbm26
10507	14	105150762	105150762	1	-	NA	3	CDS	ENSMUSG00000022119	Rbm26
10508	14	105150866	105150866	1	-	NA	1	CDS	ENSMUSG00000022119	Rbm26
10509	14	105150867	105150867	1	-	NA	1	CDS	ENSMUSG00000022119	Rbm26
10510	14	105151537	105151537	1	-	NA	1	CDS	ENSMUSG00000022119	Rbm26
10511	14	105258875	105258875	1	+	NA	1	CDS	ENSMUSG00000053253	Ndfip2
10512	14	105304746	105304746	1	+	NA	1	CDS	ENSMUSG00000053253	Ndfip2
10513	14	105304830	105304830	1	+	NA	1	CDS	ENSMUSG00000053253	Ndfip2
10514	14	111679893	111679893	1	+	NA	1	CDS	ENSMUSG00000033214	Slitrk5
10515	14	113315100	113315100	1	+	NA	1	CDS	ENSMUSG00000058126	Tpm3-rs7
10516	14	118148209	118148209	1	+	NA	1	CDS	ENSMUSG00000022131	Gpr180
10517	14	118160059	118160059	1	+	NA	1	CDS	ENSMUSG00000022131	Gpr180
10518	14	118160081	118160081	1	+	NA	1	CDS	ENSMUSG00000022131	Gpr180
10519	14	118500060	118500060	1	-	NA	1	CDS	ENSMUSG00000032849	Abcc4
10520	14	118553291	118553291	1	-	NA	1	CDS	ENSMUSG00000032849	Abcc4
10521	14	118627558	118627558	1	-	NA	1	CDS	ENSMUSG00000032849	Abcc4
10522	14	118960807	118960807	1	+	NA	2	CDS	ENSMUSG00000022136	Dnajc3
10523	14	118970110	118970110	1	+	NA	2	CDS	ENSMUSG00000022136	Dnajc3
10524	14	118975160	118975160	1	+	NA	1	CDS	ENSMUSG00000022136	Dnajc3
10525	14	120385400	120385400	1	+	NA	1	CDS	ENSMUSG00000022139	Mbnl2
10526	14	120403337	120403337	1	+	NA	1	CDS	ENSMUSG00000022139	Mbnl2
10527	14	120404679	120404679	1	+	NA	1	CDS	ENSMUSG00000022139	Mbnl2
10528	14	120920062	120920062	1	+	NA	1	CDS	ENSMUSG00000030662	Ipo5
10529	14	120922176	120922176	1	+	NA	2	CDS	ENSMUSG00000030662	Ipo5
10530	14	120926279	120926279	1	+	NA	1	CDS	ENSMUSG00000030662	Ipo5
10531	14	120928538	120928538	1	+	NA	1	CDS	ENSMUSG00000030662	Ipo5
10532	14	120932959	120932959	1	+	NA	1	CDS	ENSMUSG00000030662	Ipo5
10533	14	120933339	120933339	1	+	NA	1	CDS	ENSMUSG00000030662	Ipo5
10534	14	120938852	120938852	1	+	NA	1	CDS	ENSMUSG00000030662	Ipo5
10535	14	120938887	120938887	1	+	NA	1	CDS	ENSMUSG00000030662	Ipo5
10536	14	120939460	120939460	1	+	NA	2	CDS	ENSMUSG00000030662	Ipo5
10537	14	120939478	120939478	1	+	NA	1	CDS	ENSMUSG00000030662	Ipo5
10538	14	120940870	120940870	1	+	NA	1	CDS	ENSMUSG00000030662	Ipo5
10539	14	120944456	120944456	1	+	NA	1	CDS	ENSMUSG00000030662	Ipo5
10540	14	120944526	120944526	1	+	NA	1	CDS	ENSMUSG00000030662	Ipo5
10541	14	120944553	120944553	1	+	NA	1	CDS	ENSMUSG00000030662	Ipo5
10542	14	121287355	121287355	1	-	NA	1	CDS	ENSMUSG00000063410	Stk24
10543	14	121291999	121291999	1	-	NA	1	CDS	ENSMUSG00000063410	Stk24
10544	14	121293439	121293439	1	-	NA	1	CDS	ENSMUSG00000063410	Stk24
10545	14	121293440	121293440	1	-	NA	1	CDS	ENSMUSG00000063410	Stk24
10546	14	121293453	121293453	1	-	NA	2	CDS	ENSMUSG00000063410	Stk24
10547	14	121293464	121293464	1	-	NA	1	CDS	ENSMUSG00000063410	Stk24
10548	14	121293465	121293465	1	-	NA	2	CDS	ENSMUSG00000063410	Stk24
10549	14	121294767	121294767	1	-	NA	1	CDS	ENSMUSG00000063410	Stk24
10550	14	121302261	121302261	1	-	NA	1	CDS	ENSMUSG00000063410	Stk24
10551	14	121337511	121337511	1	-	NA	3	CDS	ENSMUSG00000063410	Stk24
10552	14	121337642	121337642	1	-	NA	1	CDS	ENSMUSG00000063410	Stk24
10553	14	121583469	121583469	1	-	NA	1	CDS	ENSMUSG00000025558	Dock9
10554	14	121583728	121583728	1	-	NA	1	CDS	ENSMUSG00000025558	Dock9
10555	14	121609249	121609249	1	-	NA	1	CDS	ENSMUSG00000025558	Dock9
10556	14	121797591	121797591	1	-	NA	1	CDS	ENSMUSG00000025558	Dock9
10557	14	121911616	121911616	1	-	NA	1	CDS	ENSMUSG00000050350	Gpr18
10558	14	121911688	121911688	1	-	NA	1	CDS	ENSMUSG00000050350	Gpr18
10559	14	121912013	121912013	1	-	NA	3	CDS	ENSMUSG00000050350	Gpr18
10560	14	121912015	121912015	1	-	NA	1	CDS	ENSMUSG00000050350	Gpr18
10561	14	121954264	121954264	1	-	NA	1	CDS	ENSMUSG00000051212	Gpr183
10562	14	121954424	121954424	1	-	NA	1	CDS	ENSMUSG00000051212	Gpr183
10563	14	121954814	121954814	1	-	NA	2	CDS	ENSMUSG00000051212	Gpr183
10564	14	121994336	121994336	1	+	NA	1	CDS	ENSMUSG00000041765	Ubac2
10565	14	122107287	122107287	1	+	NA	2	CDS	ENSMUSG00000025544	Tm9sf2
10566	14	122141301	122141301	1	+	NA	1	CDS	ENSMUSG00000025544	Tm9sf2
10567	14	122143421	122143421	1	+	NA	1	CDS	ENSMUSG00000025544	Tm9sf2
10568	14	122143439	122143439	1	+	NA	1	CDS	ENSMUSG00000025544	Tm9sf2
10569	14	122145217	122145217	1	+	NA	1	CDS	ENSMUSG00000025544	Tm9sf2
10570	14	122148019	122148019	1	+	NA	1	CDS	ENSMUSG00000025544	Tm9sf2
10571	14	122148036	122148036	1	+	NA	1	CDS	ENSMUSG00000025544	Tm9sf2
10572	14	122149857	122149857	1	+	NA	1	CDS	ENSMUSG00000025544	Tm9sf2
10573	14	122149942	122149942	1	+	NA	1	CDS	ENSMUSG00000025544	Tm9sf2
10574	14	122149963	122149963	1	+	NA	1	CDS	ENSMUSG00000025544	Tm9sf2
10575	14	122150832	122150832	1	+	NA	1	CDS	ENSMUSG00000025544	Tm9sf2
10576	14	122150833	122150833	1	+	NA	1	CDS	ENSMUSG00000025544	Tm9sf2
10577	14	122150834	122150834	1	+	NA	1	CDS	ENSMUSG00000025544	Tm9sf2
10578	14	122152058	122152058	1	+	NA	1	CDS	ENSMUSG00000025544	Tm9sf2
10579	14	122155448	122155448	1	+	NA	2	CDS	ENSMUSG00000025544	Tm9sf2
10580	14	122155477	122155477	1	+	NA	1	CDS	ENSMUSG00000025544	Tm9sf2
10581	14	122155484	122155484	1	+	NA	3	CDS	ENSMUSG00000025544	Tm9sf2
10582	14	122158665	122158665	1	+	NA	1	CDS	ENSMUSG00000025544	Tm9sf2
10583	14	122464507	122464507	1	-	NA	1	CDS	ENSMUSG00000041703	Zic5
10584	15	3275772	3275772	1	+	NA	1	CDS	ENSMUSG00000064373	Selenop
10585	15	3277174	3277174	1	+	NA	1	CDS	ENSMUSG00000064373	Selenop
10586	15	3968953	3968953	1	-	NA	1	CDS	ENSMUSG00000022184	Fbxo4
10587	15	3977853	3977853	1	-	NA	2	CDS	ENSMUSG00000022184	Fbxo4
10588	15	3986215	3986215	1	-	NA	1	CDS	ENSMUSG00000041935	AW549877
10589	15	4047509	4047509	1	+	NA	2	CDS	ENSMUSG00000022186	Oxct1
10590	15	5098672	5098672	1	-	NA	1	CDS	ENSMUSG00000041849	Card6
10591	15	5098844	5098844	1	-	NA	1	CDS	ENSMUSG00000041849	Card6
10592	15	5099875	5099875	1	-	NA	1	CDS	ENSMUSG00000041849	Card6
10593	15	5100370	5100370	1	-	NA	2	CDS	ENSMUSG00000041849	Card6
10594	15	5117695	5117695	1	+	NA	1	CDS	ENSMUSG00000041841	Rpl37
10595	15	5118568	5118568	1	+	NA	1	CDS	ENSMUSG00000041841	Rpl37
10596	15	5118600	5118600	1	+	NA	1	CDS	ENSMUSG00000041841	Rpl37
10597	15	5168645	5168645	1	+	NA	1	CDS	ENSMUSG00000050697	Prkaa1
10598	15	5174300	5174300	1	+	NA	1	CDS	ENSMUSG00000050697	Prkaa1
10599	15	5178866	5178866	1	+	NA	1	CDS	ENSMUSG00000050697	Prkaa1
10600	15	5242367	5242367	1	-	NA	2	CDS	ENSMUSG00000039942	Ptger4
10601	15	5242837	5242837	1	-	NA	1	CDS	ENSMUSG00000039942	Ptger4
10602	15	6418341	6418341	1	+	NA	1	CDS	ENSMUSG00000022150	Dab2
10603	15	6422356	6422356	1	+	NA	1	CDS	ENSMUSG00000022150	Dab2
10604	15	6422360	6422360	1	+	NA	1	CDS	ENSMUSG00000022150	Dab2
10605	15	6435726	6435726	1	+	NA	1	CDS	ENSMUSG00000022150	Dab2
10606	15	6769278	6769278	1	+	NA	1	CDS	ENSMUSG00000050310	Rictor
10607	15	6791632	6791632	1	+	NA	2	CDS	ENSMUSG00000050310	Rictor
10608	15	8079189	8079189	1	-	NA	1	CDS	ENSMUSG00000039828	Wdr70
10609	15	8116436	8116436	1	+	NA	1	CDS	ENSMUSG00000022142	Nup155
10610	15	8116507	8116507	1	+	NA	1	CDS	ENSMUSG00000022142	Nup155
10611	15	8117244	8117244	1	+	NA	1	CDS	ENSMUSG00000022142	Nup155
10612	15	8117246	8117246	1	+	NA	1	CDS	ENSMUSG00000022142	Nup155
10613	15	8131486	8131486	1	+	NA	1	CDS	ENSMUSG00000022142	Nup155
10614	15	8134127	8134127	1	+	NA	1	CDS	ENSMUSG00000022142	Nup155
10615	15	8136637	8136637	1	+	NA	1	CDS	ENSMUSG00000022142	Nup155
10616	15	8145522	8145522	1	+	NA	1	CDS	ENSMUSG00000022142	Nup155
10617	15	8153162	8153162	1	+	NA	1	CDS	ENSMUSG00000022142	Nup155
10618	15	8153699	8153699	1	+	NA	1	CDS	ENSMUSG00000022142	Nup155
10619	15	8156750	8156750	1	+	NA	1	CDS	ENSMUSG00000022142	Nup155
10620	15	8157728	8157728	1	+	NA	2	CDS	ENSMUSG00000022142	Nup155
10621	15	8176246	8176246	1	+	NA	1	CDS	ENSMUSG00000039801	2410089E03Rik
10622	15	8178373	8178373	1	+	NA	1	CDS	ENSMUSG00000039801	2410089E03Rik
10623	15	8295597	8295597	1	-	NA	1	CDS	ENSMUSG00000022141	Nipbl
10624	15	8295599	8295599	1	-	NA	1	CDS	ENSMUSG00000022141	Nipbl
10625	15	8300728	8300728	1	-	NA	2	CDS	ENSMUSG00000022141	Nipbl
10626	15	8302957	8302957	1	-	NA	1	CDS	ENSMUSG00000022141	Nipbl
10627	15	8323705	8323705	1	-	NA	1	CDS	ENSMUSG00000022141	Nipbl
10628	15	8324272	8324272	1	-	NA	1	CDS	ENSMUSG00000022141	Nipbl
10629	15	8333021	8333021	1	-	NA	1	CDS	ENSMUSG00000022141	Nipbl
10630	15	8336925	8336925	1	-	NA	1	CDS	ENSMUSG00000022141	Nipbl
10631	15	8336928	8336928	1	-	NA	1	CDS	ENSMUSG00000022141	Nipbl
10632	15	8350342	8350342	1	-	NA	2	CDS	ENSMUSG00000022141	Nipbl
10633	15	8350415	8350415	1	-	NA	2	CDS	ENSMUSG00000022141	Nipbl
10634	15	8358981	8358981	1	-	NA	1	CDS	ENSMUSG00000022141	Nipbl
10635	15	8359229	8359229	1	-	NA	2	CDS	ENSMUSG00000022141	Nipbl
10636	15	8359232	8359232	1	-	NA	1	CDS	ENSMUSG00000022141	Nipbl
10637	15	8372064	8372064	1	-	NA	1	CDS	ENSMUSG00000022141	Nipbl
10638	15	8372077	8372077	1	-	NA	1	CDS	ENSMUSG00000022141	Nipbl
10639	15	8372131	8372131	1	-	NA	1	CDS	ENSMUSG00000022141	Nipbl
10640	15	9139452	9139452	1	-	NA	1	CDS	ENSMUSG00000054115	Skp2
10641	15	9165857	9165857	1	+	NA	3	CDS	ENSMUSG00000039704	Lmbrd2
10642	15	9175172	9175172	1	+	NA	1	CDS	ENSMUSG00000039704	Lmbrd2
10643	15	9175223	9175223	1	+	NA	1	CDS	ENSMUSG00000039704	Lmbrd2
10644	15	9175914	9175914	1	+	NA	2	CDS	ENSMUSG00000039704	Lmbrd2
10645	15	9178336	9178336	1	+	NA	2	CDS	ENSMUSG00000039704	Lmbrd2
10646	15	9183930	9183930	1	+	NA	1	CDS	ENSMUSG00000039704	Lmbrd2
10647	15	10459979	10459979	1	-	NA	1	CDS	ENSMUSG00000044224	Dnajc21
10648	15	10463901	10463901	1	-	NA	2	CDS	ENSMUSG00000044224	Dnajc21
10649	15	10479078	10479078	1	-	NA	1	CDS	ENSMUSG00000022247	Brix1
10650	15	10479107	10479107	1	-	NA	2	CDS	ENSMUSG00000022247	Brix1
10651	15	10479108	10479108	1	-	NA	1	CDS	ENSMUSG00000022247	Brix1
10652	15	10479282	10479282	1	-	NA	1	CDS	ENSMUSG00000022247	Brix1
10653	15	10479618	10479618	1	-	NA	1	CDS	ENSMUSG00000022247	Brix1
10654	15	10483340	10483340	1	-	NA	1	CDS	ENSMUSG00000022247	Brix1
10655	15	10488048	10488048	1	+	NA	1	CDS	ENSMUSG00000022248	Rad1
10656	15	10488058	10488058	1	+	NA	1	CDS	ENSMUSG00000022248	Rad1
10657	15	10493181	10493181	1	+	NA	1	CDS	ENSMUSG00000022248	Rad1
10658	15	10574361	10574361	1	-	NA	1	CDS	ENSMUSG00000022246	Rai14
10659	15	10574972	10574972	1	-	NA	1	CDS	ENSMUSG00000022246	Rai14
10660	15	10690391	10690391	1	-	NA	1	CDS	ENSMUSG00000022246	Rai14
10661	15	10982044	10982044	1	+	NA	2	CDS	ENSMUSG00000022244	Amacr
10662	15	10982045	10982045	1	+	NA	1	CDS	ENSMUSG00000022244	Amacr
10663	15	11012567	11012567	1	+	NA	1	CDS	ENSMUSG00000022243	Slc45a2
10664	15	11388152	11388152	1	-	NA	1	CDS	ENSMUSG00000022241	Tars
10665	15	11388401	11388401	1	-	NA	1	CDS	ENSMUSG00000022241	Tars
10666	15	11388404	11388404	1	-	NA	1	CDS	ENSMUSG00000022241	Tars
10667	15	11389689	11389689	1	-	NA	2	CDS	ENSMUSG00000022241	Tars
10668	15	11389693	11389693	1	-	NA	1	CDS	ENSMUSG00000022241	Tars
10669	15	11391180	11391180	1	-	NA	1	CDS	ENSMUSG00000022241	Tars
10670	15	11392295	11392295	1	-	NA	1	CDS	ENSMUSG00000022241	Tars
10671	15	11394305	11394305	1	-	NA	1	CDS	ENSMUSG00000022241	Tars
10672	15	11984245	11984245	1	-	NA	1	CDS	ENSMUSG00000022205	Sub1
10673	15	11984256	11984256	1	-	NA	1	CDS	ENSMUSG00000022205	Sub1
10674	15	11993804	11993804	1	-	NA	1	CDS	ENSMUSG00000022205	Sub1
10675	15	12136536	12136536	1	+	NA	1	CDS	ENSMUSG00000022201	Zfr
10676	15	12146202	12146202	1	+	NA	1	CDS	ENSMUSG00000022201	Zfr
10677	15	12150258	12150258	1	+	NA	1	CDS	ENSMUSG00000022201	Zfr
10678	15	12150341	12150341	1	+	NA	1	CDS	ENSMUSG00000022201	Zfr
10679	15	12152813	12152813	1	+	NA	1	CDS	ENSMUSG00000022201	Zfr
10680	15	12170889	12170889	1	+	NA	1	CDS	ENSMUSG00000022201	Zfr
10681	15	12171842	12171842	1	+	NA	1	CDS	ENSMUSG00000022201	Zfr
10682	15	12236125	12236125	1	+	NA	2	CDS	ENSMUSG00000039458	Mtmr12
10683	15	12349386	12349386	1	+	NA	2	CDS	ENSMUSG00000022200	Golph3
10684	15	12349403	12349403	1	+	NA	1	CDS	ENSMUSG00000022200	Golph3
10685	15	12349455	12349455	1	+	NA	3	CDS	ENSMUSG00000022200	Golph3
10686	15	12349478	12349478	1	+	NA	1	CDS	ENSMUSG00000022200	Golph3
10687	15	12349583	12349583	1	+	NA	1	CDS	ENSMUSG00000022200	Golph3
10688	15	12349586	12349586	1	+	NA	1	CDS	ENSMUSG00000022200	Golph3
10689	15	12349602	12349602	1	+	NA	5	CDS	ENSMUSG00000022200	Golph3
10690	15	12349603	12349603	1	+	NA	1	CDS	ENSMUSG00000022200	Golph3
10691	15	12349737	12349737	1	+	NA	1	CDS	ENSMUSG00000022200	Golph3
10692	15	12592201	12592201	1	-	NA	1	CDS	ENSMUSG00000022197	Pdzd2
10693	15	12834192	12834192	1	+	NA	1	CDS	ENSMUSG00000022191	Drosha
10694	15	12851860	12851860	1	+	NA	1	CDS	ENSMUSG00000022191	Drosha
10695	15	12913966	12913966	1	+	NA	2	CDS	ENSMUSG00000022191	Drosha
10696	15	12924060	12924060	1	+	NA	1	CDS	ENSMUSG00000022191	Drosha
10697	15	12925993	12925993	1	+	NA	1	CDS	ENSMUSG00000022191	Drosha
10698	15	12935081	12935081	1	+	NA	1	CDS	ENSMUSG00000022191	Drosha
10699	15	25623030	25623030	1	+	NA	1	CDS	ENSMUSG00000022272	Myo10
10700	15	25725244	25725244	1	+	NA	1	CDS	ENSMUSG00000022272	Myo10
10701	15	25744249	25744249	1	+	NA	1	CDS	ENSMUSG00000022272	Myo10
10702	15	25781125	25781125	1	+	NA	1	CDS	ENSMUSG00000022272	Myo10
10703	15	25889571	25889571	1	+	NA	1	CDS	ENSMUSG00000022270	Retreg1
10704	15	25964304	25964304	1	+	NA	2	CDS	ENSMUSG00000022270	Retreg1
10705	15	25971956	25971956	1	+	NA	1	CDS	ENSMUSG00000022270	Retreg1
10706	15	25986985	25986985	1	+	NA	1	CDS	ENSMUSG00000052253	Zfp622
10707	15	25986994	25986994	1	+	NA	1	CDS	ENSMUSG00000052253	Zfp622
10708	15	25996113	25996113	1	+	NA	1	CDS	ENSMUSG00000052253	Zfp622
10709	15	25996140	25996140	1	+	NA	1	CDS	ENSMUSG00000052253	Zfp622
10710	15	26387841	26387841	1	+	NA	1	CDS	ENSMUSG00000022269	March11
10711	15	27606343	27606343	1	-	NA	1	CDS	ENSMUSG00000046034	Otulin
10712	15	27608796	27608796	1	-	NA	2	CDS	ENSMUSG00000046034	Otulin
10713	15	27748354	27748354	1	-	NA	1	CDS	ENSMUSG00000022263	Trio
10714	15	27764043	27764043	1	-	NA	1	CDS	ENSMUSG00000022263	Trio
10715	15	27881311	27881311	1	-	NA	1	CDS	ENSMUSG00000022263	Trio
10716	15	27889433	27889433	1	-	NA	1	CDS	ENSMUSG00000022263	Trio
10717	15	30647027	30647027	1	+	NA	1	CDS	ENSMUSG00000022240	Ctnnd2
10718	15	30647029	30647029	1	+	NA	2	CDS	ENSMUSG00000022240	Ctnnd2
10719	15	31297810	31297810	1	-	NA	1	CDS	ENSMUSG00000022237	Ankrd33b
10720	15	31461954	31461954	1	-	NA	1	CDS	ENSMUSG00000039100	March6
10721	15	31461967	31461967	1	-	NA	1	CDS	ENSMUSG00000039100	March6
10722	15	31465307	31465307	1	-	NA	1	CDS	ENSMUSG00000039100	March6
10723	15	31482517	31482517	1	-	NA	1	CDS	ENSMUSG00000039100	March6
10724	15	31482548	31482548	1	-	NA	1	CDS	ENSMUSG00000039100	March6
10725	15	31482812	31482812	1	-	NA	1	CDS	ENSMUSG00000039100	March6
10726	15	31482838	31482838	1	-	NA	2	CDS	ENSMUSG00000039100	March6
10727	15	31485959	31485959	1	-	NA	1	CDS	ENSMUSG00000039100	March6
10728	15	31485992	31485992	1	-	NA	3	CDS	ENSMUSG00000039100	March6
10729	15	31492745	31492745	1	-	NA	2	CDS	ENSMUSG00000039100	March6
10730	15	31492746	31492746	1	-	NA	1	CDS	ENSMUSG00000039100	March6
10731	15	31590997	31590997	1	-	NA	4	CDS	ENSMUSG00000022234	Cct5
10732	15	31592320	31592320	1	-	NA	1	CDS	ENSMUSG00000022234	Cct5
10733	15	31592426	31592426	1	-	NA	1	CDS	ENSMUSG00000022234	Cct5
10734	15	31592432	31592432	1	-	NA	1	CDS	ENSMUSG00000022234	Cct5
10735	15	31592452	31592452	1	-	NA	1	CDS	ENSMUSG00000022234	Cct5
10736	15	31593570	31593570	1	-	NA	2	CDS	ENSMUSG00000022234	Cct5
10737	15	31593616	31593616	1	-	NA	1	CDS	ENSMUSG00000022234	Cct5
10738	15	31594413	31594413	1	-	NA	1	CDS	ENSMUSG00000022234	Cct5
10739	15	31597566	31597566	1	-	NA	1	CDS	ENSMUSG00000022234	Cct5
10740	15	31597568	31597568	1	-	NA	1	CDS	ENSMUSG00000022234	Cct5
10741	15	34099521	34099521	1	+	NA	1	CDS	ENSMUSG00000022255	Mtdh
10742	15	34114910	34114910	1	+	NA	1	CDS	ENSMUSG00000022255	Mtdh
10743	15	34116345	34116345	1	+	NA	1	CDS	ENSMUSG00000022255	Mtdh
10744	15	34116373	34116373	1	+	NA	1	CDS	ENSMUSG00000022255	Mtdh
10745	15	34117907	34117907	1	+	NA	1	CDS	ENSMUSG00000022255	Mtdh
10746	15	34117940	34117940	1	+	NA	1	CDS	ENSMUSG00000022255	Mtdh
10747	15	34118028	34118028	1	+	NA	1	CDS	ENSMUSG00000022255	Mtdh
10748	15	34118100	34118100	1	+	NA	2	CDS	ENSMUSG00000022255	Mtdh
10749	15	34118101	34118101	1	+	NA	1	CDS	ENSMUSG00000022255	Mtdh
10750	15	34118103	34118103	1	+	NA	3	CDS	ENSMUSG00000022255	Mtdh
10751	15	34121441	34121441	1	+	NA	1	CDS	ENSMUSG00000022255	Mtdh
10752	15	34121460	34121460	1	+	NA	1	CDS	ENSMUSG00000022255	Mtdh
10753	15	34121464	34121464	1	+	NA	1	CDS	ENSMUSG00000022255	Mtdh
10754	15	34121469	34121469	1	+	NA	1	CDS	ENSMUSG00000022255	Mtdh
10755	15	34121471	34121471	1	+	NA	1	CDS	ENSMUSG00000022255	Mtdh
10756	15	34121475	34121475	1	+	NA	1	CDS	ENSMUSG00000022255	Mtdh
10757	15	34121476	34121476	1	+	NA	1	CDS	ENSMUSG00000022255	Mtdh
10758	15	34121478	34121478	1	+	NA	2	CDS	ENSMUSG00000022255	Mtdh
10759	15	34121479	34121479	1	+	NA	2	CDS	ENSMUSG00000022255	Mtdh
10760	15	34121481	34121481	1	+	NA	1	CDS	ENSMUSG00000022255	Mtdh
10761	15	34121487	34121487	1	+	NA	2	CDS	ENSMUSG00000022255	Mtdh
10762	15	34121489	34121489	1	+	NA	1	CDS	ENSMUSG00000022255	Mtdh
10763	15	34121503	34121503	1	+	NA	1	CDS	ENSMUSG00000022255	Mtdh
10764	15	34131179	34131179	1	+	NA	1	CDS	ENSMUSG00000022255	Mtdh
10765	15	34136821	34136821	1	+	NA	1	CDS	ENSMUSG00000022255	Mtdh
10766	15	34139744	34139744	1	+	NA	2	CDS	ENSMUSG00000022255	Mtdh
10767	15	34140727	34140727	1	+	NA	2	CDS	ENSMUSG00000022255	Mtdh
10768	15	34442658	34442658	1	-	NA	1	CDS	ENSMUSG00000058600	Rpl30
10769	15	34442711	34442711	1	-	NA	2	CDS	ENSMUSG00000058600	Rpl30
10770	15	34442737	34442737	1	-	NA	1	CDS	ENSMUSG00000058600	Rpl30
10771	15	34442739	34442739	1	-	NA	2	CDS	ENSMUSG00000058600	Rpl30
10772	15	34499395	34499395	1	+	NA	1	CDS	ENSMUSG00000022325	Pop1
10773	15	34508710	34508710	1	+	NA	1	CDS	ENSMUSG00000022325	Pop1
10774	15	34529003	34529003	1	+	NA	1	CDS	ENSMUSG00000022325	Pop1
10775	15	34530043	34530043	1	+	NA	1	CDS	ENSMUSG00000022325	Pop1
10776	15	35378993	35378993	1	+	NA	1	CDS	ENSMUSG00000037646	Vps13b
10777	15	35438947	35438947	1	+	NA	1	CDS	ENSMUSG00000037646	Vps13b
10778	15	35447729	35447729	1	+	NA	1	CDS	ENSMUSG00000037646	Vps13b
10779	15	35456706	35456706	1	+	NA	1	CDS	ENSMUSG00000037646	Vps13b
10780	15	35617643	35617643	1	+	NA	1	CDS	ENSMUSG00000037646	Vps13b
10781	15	35623729	35623729	1	+	NA	1	CDS	ENSMUSG00000037646	Vps13b
10782	15	35652255	35652255	1	+	NA	1	CDS	ENSMUSG00000037646	Vps13b
10783	15	35652320	35652320	1	+	NA	1	CDS	ENSMUSG00000037646	Vps13b
10784	15	35671355	35671355	1	+	NA	1	CDS	ENSMUSG00000037646	Vps13b
10785	15	35709781	35709781	1	+	NA	1	CDS	ENSMUSG00000037646	Vps13b
10786	15	35709782	35709782	1	+	NA	1	CDS	ENSMUSG00000037646	Vps13b
10787	15	35770695	35770695	1	+	NA	1	CDS	ENSMUSG00000037646	Vps13b
10788	15	35794028	35794028	1	+	NA	1	CDS	ENSMUSG00000037646	Vps13b
10789	15	35794354	35794354	1	+	NA	1	CDS	ENSMUSG00000037646	Vps13b
10790	15	35926085	35926085	1	+	NA	1	CDS	ENSMUSG00000037646	Vps13b
10791	15	35929952	35929952	1	+	NA	1	CDS	ENSMUSG00000037646	Vps13b
10792	15	35937207	35937207	1	-	NA	1	CDS	ENSMUSG00000014313	Cox6c
10793	15	35937227	35937227	1	-	NA	1	CDS	ENSMUSG00000014313	Cox6c
10794	15	35937248	35937248	1	-	NA	1	CDS	ENSMUSG00000014313	Cox6c
10795	15	36241703	36241703	1	-	NA	1	CDS	ENSMUSG00000022280	Rnf19a
10796	15	36596619	36596619	1	-	NA	1	CDS	ENSMUSG00000022283	Pabpc1
10797	15	36596629	36596629	1	-	NA	1	CDS	ENSMUSG00000022283	Pabpc1
10798	15	36597000	36597000	1	-	NA	1	CDS	ENSMUSG00000022283	Pabpc1
10799	15	36597002	36597002	1	-	NA	1	CDS	ENSMUSG00000022283	Pabpc1
10800	15	36597015	36597015	1	-	NA	1	CDS	ENSMUSG00000022283	Pabpc1
10801	15	36597045	36597045	1	-	NA	1	CDS	ENSMUSG00000022283	Pabpc1
10802	15	36597051	36597051	1	-	NA	1	CDS	ENSMUSG00000022283	Pabpc1
10803	15	36597052	36597052	1	-	NA	2	CDS	ENSMUSG00000022283	Pabpc1
10804	15	36597056	36597056	1	-	NA	1	CDS	ENSMUSG00000022283	Pabpc1
10805	15	36597985	36597985	1	-	NA	1	CDS	ENSMUSG00000022283	Pabpc1
10806	15	36597986	36597986	1	-	NA	2	CDS	ENSMUSG00000022283	Pabpc1
10807	15	36598212	36598212	1	-	NA	1	CDS	ENSMUSG00000022283	Pabpc1
10808	15	36598261	36598261	1	-	NA	1	CDS	ENSMUSG00000022283	Pabpc1
10809	15	36598302	36598302	1	-	NA	1	CDS	ENSMUSG00000022283	Pabpc1
10810	15	36598996	36598996	1	-	NA	2	CDS	ENSMUSG00000022283	Pabpc1
10811	15	36599017	36599017	1	-	NA	1	CDS	ENSMUSG00000022283	Pabpc1
10812	15	36599304	36599304	1	-	NA	1	CDS	ENSMUSG00000022283	Pabpc1
10813	15	36599305	36599305	1	-	NA	1	CDS	ENSMUSG00000022283	Pabpc1
10814	15	36599313	36599313	1	-	NA	1	CDS	ENSMUSG00000022283	Pabpc1
10815	15	36600629	36600629	1	-	NA	1	CDS	ENSMUSG00000022283	Pabpc1
10816	15	36600645	36600645	1	-	NA	2	CDS	ENSMUSG00000022283	Pabpc1
10817	15	36600663	36600663	1	-	NA	1	CDS	ENSMUSG00000022283	Pabpc1
10818	15	36600918	36600918	1	-	NA	1	CDS	ENSMUSG00000022283	Pabpc1
10819	15	36600962	36600962	1	-	NA	5	CDS	ENSMUSG00000022283	Pabpc1
10820	15	36600964	36600964	1	-	NA	6	CDS	ENSMUSG00000022283	Pabpc1
10821	15	36600966	36600966	1	-	NA	1	CDS	ENSMUSG00000022283	Pabpc1
10822	15	36601381	36601381	1	-	NA	1	CDS	ENSMUSG00000022283	Pabpc1
10823	15	36601388	36601388	1	-	NA	1	CDS	ENSMUSG00000022283	Pabpc1
10824	15	36602896	36602896	1	-	NA	3	CDS	ENSMUSG00000022283	Pabpc1
10825	15	36602897	36602897	1	-	NA	1	CDS	ENSMUSG00000022283	Pabpc1
10826	15	36602900	36602900	1	-	NA	1	CDS	ENSMUSG00000022283	Pabpc1
10827	15	36602916	36602916	1	-	NA	1	CDS	ENSMUSG00000022283	Pabpc1
10828	15	36602971	36602971	1	-	NA	1	CDS	ENSMUSG00000022283	Pabpc1
10829	15	36605448	36605448	1	-	NA	2	CDS	ENSMUSG00000022283	Pabpc1
10830	15	36605454	36605454	1	-	NA	1	CDS	ENSMUSG00000022283	Pabpc1
10831	15	36605473	36605473	1	-	NA	1	CDS	ENSMUSG00000022283	Pabpc1
10832	15	36605540	36605540	1	-	NA	1	CDS	ENSMUSG00000022283	Pabpc1
10833	15	36605545	36605545	1	-	NA	1	CDS	ENSMUSG00000022283	Pabpc1
10834	15	36605553	36605553	1	-	NA	1	CDS	ENSMUSG00000022283	Pabpc1
10835	15	36605751	36605751	1	-	NA	1	CDS	ENSMUSG00000022283	Pabpc1
10836	15	36605785	36605785	1	-	NA	1	CDS	ENSMUSG00000022283	Pabpc1
10837	15	36605856	36605856	1	-	NA	1	CDS	ENSMUSG00000022283	Pabpc1
10838	15	36605857	36605857	1	-	NA	1	CDS	ENSMUSG00000022283	Pabpc1
10839	15	36605870	36605870	1	-	NA	1	CDS	ENSMUSG00000022283	Pabpc1
10840	15	36605887	36605887	1	-	NA	1	CDS	ENSMUSG00000022283	Pabpc1
10841	15	36605901	36605901	1	-	NA	1	CDS	ENSMUSG00000022283	Pabpc1
10842	15	36605909	36605909	1	-	NA	1	CDS	ENSMUSG00000022283	Pabpc1
10843	15	36605911	36605911	1	-	NA	2	CDS	ENSMUSG00000022283	Pabpc1
10844	15	36605921	36605921	1	-	NA	1	CDS	ENSMUSG00000022283	Pabpc1
10845	15	36605926	36605926	1	-	NA	1	CDS	ENSMUSG00000022283	Pabpc1
10846	15	36608325	36608325	1	-	NA	1	CDS	ENSMUSG00000022283	Pabpc1
10847	15	36608327	36608327	1	-	NA	1	CDS	ENSMUSG00000022283	Pabpc1
10848	15	36608331	36608331	1	-	NA	3	CDS	ENSMUSG00000022283	Pabpc1
10849	15	36608355	36608355	1	-	NA	1	CDS	ENSMUSG00000022283	Pabpc1
10850	15	36608390	36608390	1	-	NA	1	CDS	ENSMUSG00000022283	Pabpc1
10851	15	36608395	36608395	1	-	NA	1	CDS	ENSMUSG00000022283	Pabpc1
10852	15	36608399	36608399	1	-	NA	1	CDS	ENSMUSG00000022283	Pabpc1
10853	15	36608407	36608407	1	-	NA	1	CDS	ENSMUSG00000022283	Pabpc1
10854	15	36608414	36608414	1	-	NA	1	CDS	ENSMUSG00000022283	Pabpc1
10855	15	36608455	36608455	1	-	NA	1	CDS	ENSMUSG00000022283	Pabpc1
10856	15	36608468	36608468	1	-	NA	2	CDS	ENSMUSG00000022283	Pabpc1
10857	15	36608470	36608470	1	-	NA	1	CDS	ENSMUSG00000022283	Pabpc1
10858	15	36608473	36608473	1	-	NA	1	CDS	ENSMUSG00000022283	Pabpc1
10859	15	36608474	36608474	1	-	NA	1	CDS	ENSMUSG00000022283	Pabpc1
10860	15	36608480	36608480	1	-	NA	1	CDS	ENSMUSG00000022283	Pabpc1
10861	15	36608483	36608483	1	-	NA	3	CDS	ENSMUSG00000022283	Pabpc1
10862	15	36608489	36608489	1	-	NA	1	CDS	ENSMUSG00000022283	Pabpc1
10863	15	36790835	36790835	1	-	NA	1	CDS	ENSMUSG00000022285	Ywhaz
10864	15	37945162	37945162	1	-	NA	1	CDS	ENSMUSG00000022292	Rrm2b
10865	15	37975669	37975669	1	-	NA	1	CDS	ENSMUSG00000037487	Ubr5
10866	15	37981526	37981526	1	-	NA	1	CDS	ENSMUSG00000037487	Ubr5
10867	15	37991304	37991304	1	-	NA	1	CDS	ENSMUSG00000037487	Ubr5
10868	15	37992128	37992128	1	-	NA	1	CDS	ENSMUSG00000037487	Ubr5
10869	15	37992129	37992129	1	-	NA	2	CDS	ENSMUSG00000037487	Ubr5
10870	15	37998343	37998343	1	-	NA	1	CDS	ENSMUSG00000037487	Ubr5
10871	15	37998412	37998412	1	-	NA	1	CDS	ENSMUSG00000037487	Ubr5
10872	15	37999970	37999970	1	-	NA	1	CDS	ENSMUSG00000037487	Ubr5
10873	15	38006547	38006547	1	-	NA	1	CDS	ENSMUSG00000037487	Ubr5
10874	15	38008681	38008681	1	-	NA	1	CDS	ENSMUSG00000037487	Ubr5
10875	15	38009124	38009124	1	-	NA	1	CDS	ENSMUSG00000037487	Ubr5
10876	15	38009769	38009769	1	-	NA	1	CDS	ENSMUSG00000037487	Ubr5
10877	15	38022417	38022417	1	-	NA	1	CDS	ENSMUSG00000037487	Ubr5
10878	15	38030726	38030726	1	-	NA	1	CDS	ENSMUSG00000037487	Ubr5
10879	15	38040895	38040895	1	-	NA	1	CDS	ENSMUSG00000037487	Ubr5
10880	15	38041543	38041543	1	-	NA	3	CDS	ENSMUSG00000037487	Ubr5
10881	15	38045696	38045696	1	-	NA	1	CDS	ENSMUSG00000037487	Ubr5
10882	15	38045796	38045796	1	-	NA	1	CDS	ENSMUSG00000037487	Ubr5
10883	15	38490405	38490405	1	-	NA	1	CDS	ENSMUSG00000037458	Azin1
10884	15	38491569	38491569	1	-	NA	2	CDS	ENSMUSG00000037458	Azin1
10885	15	38493588	38493588	1	-	NA	1	CDS	ENSMUSG00000037458	Azin1
10886	15	38495290	38495290	1	-	NA	2	CDS	ENSMUSG00000037458	Azin1
10887	15	38498690	38498690	1	-	NA	2	CDS	ENSMUSG00000037458	Azin1
10888	15	38500325	38500325	1	-	NA	2	CDS	ENSMUSG00000037458	Azin1
10889	15	38689192	38689192	1	+	NA	1	CDS	ENSMUSG00000022295	Atp6v1c1
10890	15	38691669	38691669	1	+	NA	1	CDS	ENSMUSG00000022295	Atp6v1c1
10891	15	38691704	38691704	1	+	NA	1	CDS	ENSMUSG00000022295	Atp6v1c1
10892	15	39096046	39096046	1	-	NA	1	CDS	ENSMUSG00000022299	Slc25a32
10893	15	39097596	39097596	1	-	NA	1	CDS	ENSMUSG00000022299	Slc25a32
10894	15	39119406	39119406	1	+	NA	1	CDS	ENSMUSG00000022300	Dcaf13
10895	15	39123219	39123219	1	+	NA	2	CDS	ENSMUSG00000022300	Dcaf13
10896	15	39138085	39138085	1	+	NA	2	CDS	ENSMUSG00000022300	Dcaf13
10897	15	39138094	39138094	1	+	NA	1	CDS	ENSMUSG00000022300	Dcaf13
10898	15	39143675	39143675	1	+	NA	1	CDS	ENSMUSG00000022300	Dcaf13
10899	15	41820575	41820575	1	+	NA	1	CDS	ENSMUSG00000022307	Oxr1
10900	15	41825907	41825907	1	+	NA	1	CDS	ENSMUSG00000022307	Oxr1
10901	15	43251502	43251502	1	-	NA	1	CDS	ENSMUSG00000022336	Eif3e
10902	15	43261122	43261122	1	-	NA	1	CDS	ENSMUSG00000022336	Eif3e
10903	15	43265519	43265519	1	-	NA	1	CDS	ENSMUSG00000022336	Eif3e
10904	15	43265569	43265569	1	-	NA	1	CDS	ENSMUSG00000022336	Eif3e
10905	15	43266235	43266235	1	-	NA	1	CDS	ENSMUSG00000022336	Eif3e
10906	15	43266236	43266236	1	-	NA	1	CDS	ENSMUSG00000022336	Eif3e
10907	15	43270888	43270888	1	-	NA	1	CDS	ENSMUSG00000022336	Eif3e
10908	15	43270938	43270938	1	-	NA	1	CDS	ENSMUSG00000022336	Eif3e
10909	15	43275289	43275289	1	-	NA	1	CDS	ENSMUSG00000022336	Eif3e
10910	15	43497065	43497065	1	+	NA	1	CDS	ENSMUSG00000022337	Emc2
10911	15	43511796	43511796	1	+	NA	1	CDS	ENSMUSG00000022337	Emc2
10912	15	43527427	43527427	1	+	NA	1	CDS	ENSMUSG00000022337	Emc2
10913	15	44376625	44376625	1	-	NA	1	CDS	ENSMUSG00000038736	Nudcd1
10914	15	44388549	44388549	1	-	NA	1	CDS	ENSMUSG00000038736	Nudcd1
10915	15	44396620	44396620	1	-	NA	1	CDS	ENSMUSG00000038736	Nudcd1
10916	15	44405822	44405822	1	-	NA	1	CDS	ENSMUSG00000038736	Nudcd1
10917	15	44405874	44405874	1	-	NA	1	CDS	ENSMUSG00000038736	Nudcd1
10918	15	44561862	44561862	1	+	NA	1	CDS	ENSMUSG00000038725	Pkhd1l1
10919	15	50661210	50661210	1	-	NA	1	CDS	ENSMUSG00000038679	Trps1
10920	15	50831004	50831004	1	-	NA	1	CDS	ENSMUSG00000038679	Trps1
10921	15	51786734	51786734	1	-	NA	1	CDS	ENSMUSG00000022312	Eif3h
10922	15	51790034	51790034	1	-	NA	2	CDS	ENSMUSG00000022312	Eif3h
10923	15	51790111	51790111	1	-	NA	1	CDS	ENSMUSG00000022312	Eif3h
10924	15	51796507	51796507	1	-	NA	1	CDS	ENSMUSG00000022312	Eif3h
10925	15	51796519	51796519	1	-	NA	1	CDS	ENSMUSG00000022312	Eif3h
10926	15	51797625	51797625	1	-	NA	2	CDS	ENSMUSG00000022312	Eif3h
10927	15	51797699	51797699	1	-	NA	1	CDS	ENSMUSG00000022312	Eif3h
10928	15	51842594	51842594	1	-	NA	1	CDS	ENSMUSG00000022312	Eif3h
10929	15	51842607	51842607	1	-	NA	1	CDS	ENSMUSG00000022312	Eif3h
10930	15	51865359	51865359	1	-	NA	1	CDS	ENSMUSG00000022312	Eif3h
10931	15	51865378	51865378	1	-	NA	1	CDS	ENSMUSG00000022312	Eif3h
10932	15	51865386	51865386	1	-	NA	1	CDS	ENSMUSG00000022312	Eif3h
10933	15	51964062	51964062	1	-	NA	1	CDS	ENSMUSG00000022314	Rad21
10934	15	51964112	51964112	1	-	NA	1	CDS	ENSMUSG00000022314	Rad21
10935	15	51966629	51966629	1	-	NA	1	CDS	ENSMUSG00000022314	Rad21
10936	15	51966681	51966681	1	-	NA	1	CDS	ENSMUSG00000022314	Rad21
10937	15	51966695	51966695	1	-	NA	1	CDS	ENSMUSG00000022314	Rad21
10938	15	51967790	51967790	1	-	NA	1	CDS	ENSMUSG00000022314	Rad21
10939	15	51967871	51967871	1	-	NA	1	CDS	ENSMUSG00000022314	Rad21
10940	15	51968426	51968426	1	-	NA	1	CDS	ENSMUSG00000022314	Rad21
10941	15	51976099	51976099	1	-	NA	1	CDS	ENSMUSG00000022314	Rad21
10942	15	52730072	52730072	1	+	NA	1	CDS	ENSMUSG00000038622	Med30
10943	15	53068821	53068821	1	-	NA	1	CDS	ENSMUSG00000061731	Ext1
10944	15	53083097	53083097	1	-	NA	2	CDS	ENSMUSG00000061731	Ext1
10945	15	55016520	55016520	1	-	NA	1	CDS	ENSMUSG00000037343	Taf2
10946	15	55022317	55022317	1	-	NA	1	CDS	ENSMUSG00000037343	Taf2
10947	15	55040439	55040439	1	-	NA	1	CDS	ENSMUSG00000037343	Taf2
10948	15	55040471	55040471	1	-	NA	1	CDS	ENSMUSG00000037343	Taf2
10949	15	55047429	55047429	1	-	NA	1	CDS	ENSMUSG00000037343	Taf2
10950	15	55048279	55048279	1	-	NA	1	CDS	ENSMUSG00000037343	Taf2
10951	15	55052244	55052244	1	-	NA	3	CDS	ENSMUSG00000037343	Taf2
10952	15	55149492	55149492	1	+	NA	1	CDS	ENSMUSG00000022419	Deptor
10953	15	55180934	55180934	1	+	NA	1	CDS	ENSMUSG00000022419	Deptor
10954	15	55539044	55539044	1	-	NA	1	CDS	ENSMUSG00000022370	Mrpl13
10955	15	55540193	55540193	1	-	NA	1	CDS	ENSMUSG00000022370	Mrpl13
10956	15	55557274	55557274	1	-	NA	1	CDS	ENSMUSG00000022370	Mrpl13
10957	15	55571320	55571320	1	+	NA	1	CDS	ENSMUSG00000022369	Mtbp
10958	15	55571354	55571354	1	+	NA	2	CDS	ENSMUSG00000022369	Mtbp
10959	15	55577460	55577460	1	+	NA	1	CDS	ENSMUSG00000022369	Mtbp
10960	15	55603200	55603200	1	+	NA	1	CDS	ENSMUSG00000022369	Mtbp
10961	15	57822280	57822280	1	+	NA	1	CDS	ENSMUSG00000071757	Zhx2
10962	15	57875500	57875500	1	-	NA	2	CDS	ENSMUSG00000022365	Derl1
10963	15	57875562	57875562	1	-	NA	1	CDS	ENSMUSG00000022365	Derl1
10964	15	57875568	57875568	1	-	NA	4	CDS	ENSMUSG00000022365	Derl1
10965	15	57877429	57877429	1	-	NA	1	CDS	ENSMUSG00000022365	Derl1
10966	15	57877438	57877438	1	-	NA	1	CDS	ENSMUSG00000022365	Derl1
10967	15	57878547	57878547	1	-	NA	2	CDS	ENSMUSG00000022365	Derl1
10968	15	57880024	57880024	1	-	NA	1	CDS	ENSMUSG00000022365	Derl1
10969	15	57892226	57892226	1	-	NA	1	CDS	ENSMUSG00000022365	Derl1
10970	15	57913872	57913872	1	+	NA	1	CDS	ENSMUSG00000022364	Tbc1d31
10971	15	57951672	57951672	1	+	NA	1	CDS	ENSMUSG00000022364	Tbc1d31
10972	15	57951797	57951797	1	+	NA	1	CDS	ENSMUSG00000022364	Tbc1d31
10973	15	57967929	57967929	1	+	NA	2	CDS	ENSMUSG00000022364	Tbc1d31
10974	15	57969846	57969846	1	+	NA	2	CDS	ENSMUSG00000022364	Tbc1d31
10975	15	58025370	58025370	1	-	NA	1	CDS	ENSMUSG00000101892	9130401M01Rik
10976	15	58052648	58052648	1	-	NA	1	CDS	ENSMUSG00000022362	Gm29394
10977	15	58054126	58054126	1	-	NA	1	CDS	ENSMUSG00000022362	Gm29394
10978	15	58054209	58054209	1	-	NA	2	CDS	ENSMUSG00000022362	Gm29394
10979	15	58096612	58096612	1	-	NA	1	CDS	ENSMUSG00000022360	Atad2
10980	15	58097377	58097377	1	-	NA	1	CDS	ENSMUSG00000022360	Atad2
10981	15	58098389	58098389	1	-	NA	1	CDS	ENSMUSG00000022360	Atad2
10982	15	58099828	58099828	1	-	NA	1	CDS	ENSMUSG00000022360	Atad2
10983	15	58100082	58100082	1	-	NA	1	CDS	ENSMUSG00000022360	Atad2
10984	15	58104474	58104474	1	-	NA	1	CDS	ENSMUSG00000022360	Atad2
10985	15	58104542	58104542	1	-	NA	1	CDS	ENSMUSG00000022360	Atad2
10986	15	58118404	58118404	1	-	NA	3	CDS	ENSMUSG00000022360	Atad2
10987	15	58118433	58118433	1	-	NA	1	CDS	ENSMUSG00000022360	Atad2
10988	15	58132333	58132333	1	-	NA	1	CDS	ENSMUSG00000022360	Atad2
10989	15	58152597	58152597	1	+	NA	1	CDS	ENSMUSG00000022359	Wdyhv1
10990	15	58430093	58430093	1	+	NA	1	CDS	ENSMUSG00000037119	Fam91a1
10991	15	58434689	58434689	1	+	NA	1	CDS	ENSMUSG00000037119	Fam91a1
10992	15	58434703	58434703	1	+	NA	1	CDS	ENSMUSG00000037119	Fam91a1
10993	15	58441619	58441619	1	+	NA	2	CDS	ENSMUSG00000037119	Fam91a1
10994	15	58442836	58442836	1	+	NA	1	CDS	ENSMUSG00000037119	Fam91a1
10995	15	58443177	58443177	1	+	NA	1	CDS	ENSMUSG00000037119	Fam91a1
10996	15	58448479	58448479	1	+	NA	1	CDS	ENSMUSG00000037119	Fam91a1
10997	15	58450591	58450591	1	+	NA	1	CDS	ENSMUSG00000037119	Fam91a1
10998	15	58898355	58898355	1	+	NA	1	CDS	ENSMUSG00000037075	Rnf139
10999	15	58898691	58898691	1	+	NA	1	CDS	ENSMUSG00000037075	Rnf139
11000	15	58898840	58898840	1	+	NA	2	CDS	ENSMUSG00000037075	Rnf139
11001	15	58898927	58898927	1	+	NA	1	CDS	ENSMUSG00000037075	Rnf139
11002	15	58898928	58898928	1	+	NA	1	CDS	ENSMUSG00000037075	Rnf139
11003	15	58899295	58899295	1	+	NA	1	CDS	ENSMUSG00000037075	Rnf139
11004	15	58899340	58899340	1	+	NA	1	CDS	ENSMUSG00000037075	Rnf139
11005	15	58899344	58899344	1	+	NA	3	CDS	ENSMUSG00000037075	Rnf139
11006	15	58899345	58899345	1	+	NA	1	CDS	ENSMUSG00000037075	Rnf139
11007	15	58899418	58899418	1	+	NA	1	CDS	ENSMUSG00000037075	Rnf139
11008	15	58899422	58899422	1	+	NA	1	CDS	ENSMUSG00000037075	Rnf139
11009	15	58899505	58899505	1	+	NA	2	CDS	ENSMUSG00000037075	Rnf139
11010	15	58899886	58899886	1	+	NA	2	CDS	ENSMUSG00000037075	Rnf139
11011	15	58943432	58943432	1	-	NA	1	CDS	ENSMUSG00000022353	Mtss1
11012	15	58945433	58945433	1	-	NA	1	CDS	ENSMUSG00000022353	Mtss1
11013	15	58947435	58947435	1	-	NA	1	CDS	ENSMUSG00000022353	Mtss1
11014	15	58947505	58947505	1	-	NA	1	CDS	ENSMUSG00000022353	Mtss1
11015	15	59316076	59316076	1	+	NA	2	CDS	ENSMUSG00000022351	Sqle
11016	15	59316112	59316112	1	+	NA	1	CDS	ENSMUSG00000022351	Sqle
11017	15	59321360	59321360	1	+	NA	2	CDS	ENSMUSG00000022351	Sqle
11018	15	59323625	59323625	1	+	NA	1	CDS	ENSMUSG00000022351	Sqle
11019	15	59323684	59323684	1	+	NA	1	CDS	ENSMUSG00000022351	Sqle
11020	15	59324480	59324480	1	+	NA	1	CDS	ENSMUSG00000022351	Sqle
11021	15	59326111	59326111	1	+	NA	1	CDS	ENSMUSG00000022351	Sqle
11022	15	59326613	59326613	1	+	NA	1	CDS	ENSMUSG00000022351	Sqle
11023	15	59329741	59329741	1	+	NA	2	CDS	ENSMUSG00000022351	Sqle
11024	15	59329746	59329746	1	+	NA	1	CDS	ENSMUSG00000022351	Sqle
11025	15	59329786	59329786	1	+	NA	3	CDS	ENSMUSG00000022351	Sqle
11026	15	59330763	59330763	1	+	NA	2	CDS	ENSMUSG00000022351	Sqle
11027	15	59330764	59330764	1	+	NA	2	CDS	ENSMUSG00000022351	Sqle
11028	15	59330770	59330770	1	+	NA	1	CDS	ENSMUSG00000022351	Sqle
11029	15	59330796	59330796	1	+	NA	1	CDS	ENSMUSG00000022351	Sqle
11030	15	59330817	59330817	1	+	NA	1	CDS	ENSMUSG00000022351	Sqle
11031	15	59330844	59330844	1	+	NA	1	CDS	ENSMUSG00000022351	Sqle
11032	15	59330881	59330881	1	+	NA	1	CDS	ENSMUSG00000022351	Sqle
11033	15	59338934	59338934	1	-	NA	1	CDS	ENSMUSG00000022350	Washc5
11034	15	59350140	59350140	1	-	NA	1	CDS	ENSMUSG00000022350	Washc5
11035	15	59359379	59359379	1	-	NA	1	CDS	ENSMUSG00000022350	Washc5
11036	15	59591703	59591703	1	+	NA	1	CDS	ENSMUSG00000059586	Nsmce2
11037	15	60823121	60823121	1	-	NA	1	CDS	ENSMUSG00000072568	Fam84b
11038	15	61985940	61985940	1	+	NA	2	CDS	ENSMUSG00000022346	Myc
11039	15	61987525	61987525	1	+	NA	1	CDS	ENSMUSG00000022346	Myc
11040	15	61987545	61987545	1	+	NA	1	CDS	ENSMUSG00000022346	Myc
11041	15	61987690	61987690	1	+	NA	1	CDS	ENSMUSG00000022346	Myc
11042	15	61987733	61987733	1	+	NA	1	CDS	ENSMUSG00000022346	Myc
11043	15	61987851	61987851	1	+	NA	1	CDS	ENSMUSG00000022346	Myc
11044	15	61987870	61987870	1	+	NA	1	CDS	ENSMUSG00000022346	Myc
11045	15	61987897	61987897	1	+	NA	1	CDS	ENSMUSG00000022346	Myc
11046	15	61987915	61987915	1	+	NA	1	CDS	ENSMUSG00000022346	Myc
11047	15	61988029	61988029	1	+	NA	1	CDS	ENSMUSG00000022346	Myc
11048	15	61989711	61989711	1	+	NA	1	CDS	ENSMUSG00000022346	Myc
11049	15	61989826	61989826	1	+	NA	2	CDS	ENSMUSG00000022346	Myc
11050	15	61989855	61989855	1	+	NA	1	CDS	ENSMUSG00000022346	Myc
11051	15	63931635	63931635	1	-	NA	1	CDS	ENSMUSG00000022378	Fam49b
11052	15	63931666	63931666	1	-	NA	1	CDS	ENSMUSG00000022378	Fam49b
11053	15	63938707	63938707	1	-	NA	1	CDS	ENSMUSG00000022378	Fam49b
11054	15	63939668	63939668	1	-	NA	1	CDS	ENSMUSG00000022378	Fam49b
11055	15	63939676	63939676	1	-	NA	1	CDS	ENSMUSG00000022378	Fam49b
11056	15	63941940	63941940	1	-	NA	1	CDS	ENSMUSG00000022378	Fam49b
11057	15	63943209	63943209	1	-	NA	2	CDS	ENSMUSG00000022378	Fam49b
11058	15	63943227	63943227	1	-	NA	1	CDS	ENSMUSG00000022378	Fam49b
11059	15	63950071	63950071	1	-	NA	1	CDS	ENSMUSG00000022378	Fam49b
11060	15	63950099	63950099	1	-	NA	1	CDS	ENSMUSG00000022378	Fam49b
11061	15	64089503	64089503	1	-	NA	1	CDS	ENSMUSG00000022377	Asap1
11062	15	64130246	64130246	1	-	NA	1	CDS	ENSMUSG00000022377	Asap1
11063	15	64191522	64191522	1	-	NA	1	CDS	ENSMUSG00000022377	Asap1
11064	15	64191532	64191532	1	-	NA	1	CDS	ENSMUSG00000022377	Asap1
11065	15	65815352	65815352	1	+	NA	1	CDS	ENSMUSG00000015002	Efr3a
11066	15	65818471	65818471	1	+	NA	1	CDS	ENSMUSG00000015002	Efr3a
11067	15	65853039	65853039	1	+	NA	1	CDS	ENSMUSG00000015002	Efr3a
11068	15	65855461	65855461	1	+	NA	1	CDS	ENSMUSG00000015002	Efr3a
11069	15	66555241	66555241	1	-	NA	1	CDS	ENSMUSG00000036944	Tmem71
11070	15	66580137	66580137	1	+	NA	1	CDS	ENSMUSG00000072501	Phf20l1
11071	15	66580141	66580141	1	+	NA	1	CDS	ENSMUSG00000072501	Phf20l1
11072	15	66580184	66580184	1	+	NA	1	CDS	ENSMUSG00000072501	Phf20l1
11073	15	66613227	66613227	1	+	NA	1	CDS	ENSMUSG00000072501	Phf20l1
11074	15	66613246	66613246	1	+	NA	1	CDS	ENSMUSG00000072501	Phf20l1
11075	15	66615302	66615302	1	+	NA	1	CDS	ENSMUSG00000072501	Phf20l1
11076	15	66629894	66629894	1	+	NA	1	CDS	ENSMUSG00000072501	Phf20l1
11077	15	66632780	66632780	1	+	NA	1	CDS	ENSMUSG00000072501	Phf20l1
11078	15	66636722	66636722	1	+	NA	1	CDS	ENSMUSG00000072501	Phf20l1
11079	15	66641891	66641891	1	+	NA	2	CDS	ENSMUSG00000072501	Phf20l1
11080	15	67113760	67113760	1	-	NA	2	CDS	ENSMUSG00000013846	St3gal1
11081	15	67113802	67113802	1	-	NA	1	CDS	ENSMUSG00000013846	St3gal1
11082	15	68180185	68180185	1	-	NA	1	CDS	ENSMUSG00000022335	Zfat
11083	15	68180443	68180443	1	-	NA	4	CDS	ENSMUSG00000022335	Zfat
11084	15	73026085	73026085	1	-	NA	1	CDS	ENSMUSG00000047921	Trappc9
11085	15	73052300	73052300	1	-	NA	1	CDS	ENSMUSG00000047921	Trappc9
11086	15	73119380	73119380	1	-	NA	1	CDS	ENSMUSG00000036698	Ago2
11087	15	73123370	73123370	1	-	NA	1	CDS	ENSMUSG00000036698	Ago2
11088	15	73123877	73123877	1	-	NA	1	CDS	ENSMUSG00000036698	Ago2
11089	15	73130996	73130996	1	-	NA	1	CDS	ENSMUSG00000036698	Ago2
11090	15	73257036	73257036	1	-	NA	1	CDS	ENSMUSG00000022607	Ptk2
11091	15	73264318	73264318	1	-	NA	1	CDS	ENSMUSG00000022607	Ptk2
11092	15	73524151	73524151	1	+	NA	1	CDS	ENSMUSG00000036661	Dennd3
11093	15	73533343	73533343	1	+	NA	2	CDS	ENSMUSG00000036661	Dennd3
11094	15	73533394	73533394	1	+	NA	1	CDS	ENSMUSG00000036661	Dennd3
11095	15	73540771	73540771	1	+	NA	1	CDS	ENSMUSG00000036661	Dennd3
11096	15	73562381	73562381	1	+	NA	1	CDS	ENSMUSG00000036661	Dennd3
11097	15	73568004	73568004	1	+	NA	1	CDS	ENSMUSG00000036661	Dennd3
11098	15	73753802	73753802	1	+	NA	2	CDS	ENSMUSG00000059895	Ptp4a3
11099	15	74721493	74721493	1	+	NA	1	CDS	ENSMUSG00000056665	Them6
11100	15	74721703	74721703	1	+	NA	1	CDS	ENSMUSG00000056665	Them6
11101	15	74762397	74762397	1	-	NA	2	CDS	ENSMUSG00000034634	Ly6d
11102	15	74762436	74762436	1	-	NA	1	CDS	ENSMUSG00000034634	Ly6d
11103	15	74762778	74762778	1	-	NA	3	CDS	ENSMUSG00000034634	Ly6d
11104	15	74762799	74762799	1	-	NA	3	CDS	ENSMUSG00000034634	Ly6d
11105	15	74762830	74762830	1	-	NA	1	CDS	ENSMUSG00000034634	Ly6d
11106	15	74763548	74763548	1	-	NA	1	CDS	ENSMUSG00000034634	Ly6d
11107	15	74957785	74957785	1	+	NA	1	CDS	ENSMUSG00000022587	Ly6e
11108	15	74957786	74957786	1	+	NA	2	CDS	ENSMUSG00000022587	Ly6e
11109	15	74957794	74957794	1	+	NA	1	CDS	ENSMUSG00000022587	Ly6e
11110	15	74957800	74957800	1	+	NA	1	CDS	ENSMUSG00000022587	Ly6e
11111	15	74957813	74957813	1	+	NA	2	CDS	ENSMUSG00000022587	Ly6e
11112	15	74957820	74957820	1	+	NA	2	CDS	ENSMUSG00000022587	Ly6e
11113	15	74957822	74957822	1	+	NA	1	CDS	ENSMUSG00000022587	Ly6e
11114	15	74957828	74957828	1	+	NA	2	CDS	ENSMUSG00000022587	Ly6e
11115	15	74957846	74957846	1	+	NA	2	CDS	ENSMUSG00000022587	Ly6e
11116	15	74957863	74957863	1	+	NA	1	CDS	ENSMUSG00000022587	Ly6e
11117	15	74958385	74958385	1	+	NA	1	CDS	ENSMUSG00000022587	Ly6e
11118	15	74958512	74958512	1	+	NA	1	CDS	ENSMUSG00000022587	Ly6e
11119	15	74958594	74958594	1	+	NA	2	CDS	ENSMUSG00000022587	Ly6e
11120	15	74958599	74958599	1	+	NA	1	CDS	ENSMUSG00000022587	Ly6e
11121	15	74958608	74958608	1	+	NA	1	CDS	ENSMUSG00000022587	Ly6e
11122	15	74958610	74958610	1	+	NA	3	CDS	ENSMUSG00000022587	Ly6e
11123	15	74958618	74958618	1	+	NA	5	CDS	ENSMUSG00000022587	Ly6e
11124	15	74958619	74958619	1	+	NA	1	CDS	ENSMUSG00000022587	Ly6e
11125	15	74958625	74958625	1	+	NA	1	CDS	ENSMUSG00000022587	Ly6e
11126	15	74958641	74958641	1	+	NA	1	CDS	ENSMUSG00000022587	Ly6e
11127	15	74958668	74958668	1	+	NA	3	CDS	ENSMUSG00000022587	Ly6e
11128	15	74958680	74958680	1	+	NA	1	CDS	ENSMUSG00000022587	Ly6e
11129	15	74995475	74995475	1	-	NA	2	CDS	ENSMUSG00000075602	Ly6a
11130	15	74996478	74996478	1	-	NA	1	CDS	ENSMUSG00000075602	Ly6a
11131	15	74996529	74996529	1	-	NA	1	CDS	ENSMUSG00000075602	Ly6a
11132	15	74997564	74997564	1	-	NA	1	CDS	ENSMUSG00000075602	Ly6a
11133	15	74997574	74997574	1	-	NA	1	CDS	ENSMUSG00000075602	Ly6a
11134	15	75667834	75667834	1	-	NA	1	CDS	ENSMUSG00000000934	Top1mt
11135	15	75709268	75709268	1	+	NA	1	CDS	ENSMUSG00000022580	Rhpn1
11136	15	75866321	75866321	1	+	NA	1	CDS	ENSMUSG00000022575	Gsdmd
11137	15	75888696	75888696	1	-	NA	2	CDS	ENSMUSG00000098678	Mroh6
11138	15	75895742	75895742	1	-	NA	1	CDS	ENSMUSG00000055762	Eef1d
11139	15	75896413	75896413	1	-	NA	2	CDS	ENSMUSG00000055762	Eef1d
11140	15	75896429	75896429	1	-	NA	1	CDS	ENSMUSG00000055762	Eef1d
11141	15	75900745	75900745	1	-	NA	1	CDS	ENSMUSG00000055762	Eef1d
11142	15	75926380	75926380	1	-	NA	2	CDS	ENSMUSG00000022570	Tsta3
11143	15	75974865	75974865	1	+	NA	1	CDS	ENSMUSG00000034429	Zfp707
11144	15	76047976	76047976	1	-	NA	1	CDS	ENSMUSG00000022568	Scrib
11145	15	76047994	76047994	1	-	NA	1	CDS	ENSMUSG00000022568	Scrib
11146	15	76059180	76059180	1	-	NA	1	CDS	ENSMUSG00000022568	Scrib
11147	15	76064977	76064977	1	-	NA	1	CDS	ENSMUSG00000022568	Scrib
11148	15	76066665	76066665	1	-	NA	1	CDS	ENSMUSG00000022568	Scrib
11149	15	76071545	76071545	1	-	NA	3	CDS	ENSMUSG00000002524	Puf60
11150	15	76074635	76074635	1	-	NA	1	CDS	ENSMUSG00000002524	Puf60
11151	15	76080855	76080855	1	-	NA	1	CDS	ENSMUSG00000002524	Puf60
11152	15	76172260	76172260	1	-	NA	2	CDS	ENSMUSG00000022565	Plec
11153	15	76172264	76172264	1	-	NA	1	CDS	ENSMUSG00000022565	Plec
11154	15	76173068	76173068	1	-	NA	1	CDS	ENSMUSG00000022565	Plec
11155	15	76174466	76174466	1	-	NA	2	CDS	ENSMUSG00000022565	Plec
11156	15	76174991	76174991	1	-	NA	1	CDS	ENSMUSG00000022565	Plec
11157	15	76176033	76176033	1	-	NA	1	CDS	ENSMUSG00000022565	Plec
11158	15	76176269	76176269	1	-	NA	1	CDS	ENSMUSG00000022565	Plec
11159	15	76176323	76176323	1	-	NA	1	CDS	ENSMUSG00000022565	Plec
11160	15	76177694	76177694	1	-	NA	1	CDS	ENSMUSG00000022565	Plec
11161	15	76178230	76178230	1	-	NA	1	CDS	ENSMUSG00000022565	Plec
11162	15	76179310	76179310	1	-	NA	1	CDS	ENSMUSG00000022565	Plec
11163	15	76179714	76179714	1	-	NA	1	CDS	ENSMUSG00000022565	Plec
11164	15	76180679	76180679	1	-	NA	2	CDS	ENSMUSG00000022565	Plec
11165	15	76180697	76180697	1	-	NA	1	CDS	ENSMUSG00000022565	Plec
11166	15	76181190	76181190	1	-	NA	1	CDS	ENSMUSG00000022565	Plec
11167	15	76181457	76181457	1	-	NA	1	CDS	ENSMUSG00000022565	Plec
11168	15	76181566	76181566	1	-	NA	1	CDS	ENSMUSG00000022565	Plec
11169	15	76183780	76183780	1	-	NA	1	CDS	ENSMUSG00000022565	Plec
11170	15	76185442	76185442	1	-	NA	1	CDS	ENSMUSG00000022565	Plec
11171	15	76185751	76185751	1	-	NA	1	CDS	ENSMUSG00000022565	Plec
11172	15	76187990	76187990	1	-	NA	1	CDS	ENSMUSG00000022565	Plec
11173	15	76188541	76188541	1	-	NA	4	CDS	ENSMUSG00000022565	Plec
11174	15	76188916	76188916	1	-	NA	1	CDS	ENSMUSG00000022565	Plec
11175	15	76189284	76189284	1	-	NA	1	CDS	ENSMUSG00000022565	Plec
11176	15	76190874	76190874	1	-	NA	1	CDS	ENSMUSG00000022565	Plec
11177	15	76191447	76191447	1	-	NA	1	CDS	ENSMUSG00000022565	Plec
11178	15	76194812	76194812	1	-	NA	1	CDS	ENSMUSG00000022565	Plec
11179	15	76233446	76233446	1	-	NA	1	CDS	ENSMUSG00000063268	Parp10
11180	15	76240858	76240858	1	-	NA	1	CDS	ENSMUSG00000063268	Parp10
11181	15	76247954	76247954	1	+	NA	1	CDS	ENSMUSG00000022564	Grina
11182	15	76248300	76248300	1	+	NA	1	CDS	ENSMUSG00000022564	Grina
11183	15	76248509	76248509	1	+	NA	1	CDS	ENSMUSG00000022564	Grina
11184	15	76248530	76248530	1	+	NA	1	CDS	ENSMUSG00000022564	Grina
11185	15	76327630	76327630	1	+	NA	1	CDS	ENSMUSG00000034259	Exosc4
11186	15	76333061	76333061	1	+	NA	2	CDS	ENSMUSG00000022561	Gpaa1
11187	15	76333523	76333523	1	+	NA	1	CDS	ENSMUSG00000022561	Gpaa1
11188	15	76343598	76343598	1	+	NA	1	CDS	ENSMUSG00000022551	Cyc1
11189	15	76343683	76343683	1	+	NA	1	CDS	ENSMUSG00000022551	Cyc1
11190	15	76344317	76344317	1	+	NA	1	CDS	ENSMUSG00000022551	Cyc1
11191	15	76344333	76344333	1	+	NA	1	CDS	ENSMUSG00000022551	Cyc1
11192	15	76344440	76344440	1	+	NA	1	CDS	ENSMUSG00000022551	Cyc1
11193	15	76344821	76344821	1	+	NA	1	CDS	ENSMUSG00000022551	Cyc1
11194	15	76344925	76344925	1	+	NA	2	CDS	ENSMUSG00000022551	Cyc1
11195	15	76344961	76344961	1	+	NA	1	CDS	ENSMUSG00000022551	Cyc1
11196	15	76345150	76345150	1	+	NA	1	CDS	ENSMUSG00000022551	Cyc1
11197	15	76345157	76345157	1	+	NA	2	CDS	ENSMUSG00000022551	Cyc1
11198	15	76347690	76347690	1	-	NA	1	CDS	ENSMUSG00000022552	Sharpin
11199	15	76347697	76347697	1	-	NA	2	CDS	ENSMUSG00000022552	Sharpin
11200	15	76347700	76347700	1	-	NA	1	CDS	ENSMUSG00000022552	Sharpin
11201	15	76353683	76353683	1	+	NA	2	CDS	ENSMUSG00000022553	Maf1
11202	15	76353849	76353849	1	+	NA	1	CDS	ENSMUSG00000022553	Maf1
11203	15	76357763	76357763	1	+	NA	1	CDS	ENSMUSG00000109179	Gm35339
11204	15	76357808	76357808	1	+	NA	1	CDS	ENSMUSG00000109179	Gm35339
11205	15	76358811	76358811	1	+	NA	1	CDS	ENSMUSG00000109179	Gm35339
11206	15	76393908	76393908	1	+	NA	1	CDS	ENSMUSG00000022558	Mroh1
11207	15	76427524	76427524	1	+	NA	1	CDS	ENSMUSG00000022558	Mroh1
11208	15	76427556	76427556	1	+	NA	1	CDS	ENSMUSG00000022558	Mroh1
11209	15	76434106	76434106	1	+	NA	1	CDS	ENSMUSG00000022558	Mroh1
11210	15	76435874	76435874	1	+	NA	1	CDS	ENSMUSG00000022558	Mroh1
11211	15	76453670	76453670	1	-	NA	2	CDS	ENSMUSG00000022557	Bop1
11212	15	76453671	76453671	1	-	NA	1	CDS	ENSMUSG00000022557	Bop1
11213	15	76453702	76453702	1	-	NA	1	CDS	ENSMUSG00000022557	Bop1
11214	15	76454049	76454049	1	-	NA	1	CDS	ENSMUSG00000022557	Bop1
11215	15	76474866	76474866	1	-	NA	1	CDS	ENSMUSG00000022557	Bop1
11216	15	76474888	76474888	1	-	NA	1	CDS	ENSMUSG00000022557	Bop1
11217	15	76498014	76498014	1	+	NA	1	CDS	ENSMUSG00000022556	Hsf1
11218	15	76499187	76499187	1	+	NA	2	CDS	ENSMUSG00000022556	Hsf1
11219	15	76504389	76504389	1	-	NA	2	CDS	ENSMUSG00000022555	Dgat1
11220	15	76538519	76538519	1	-	NA	3	CDS	ENSMUSG00000022559	Fbxl6
11221	15	76539708	76539708	1	+	NA	1	CDS	ENSMUSG00000022560	Slc52a2
11222	15	76539919	76539919	1	+	NA	2	CDS	ENSMUSG00000022560	Slc52a2
11223	15	76539970	76539970	1	+	NA	1	CDS	ENSMUSG00000022560	Slc52a2
11224	15	76539991	76539991	1	+	NA	1	CDS	ENSMUSG00000022560	Slc52a2
11225	15	76540002	76540002	1	+	NA	1	CDS	ENSMUSG00000022560	Slc52a2
11226	15	76541037	76541037	1	+	NA	1	CDS	ENSMUSG00000022560	Slc52a2
11227	15	76595411	76595411	1	+	NA	1	CDS	ENSMUSG00000022550	Adck5
11228	15	76595587	76595587	1	+	NA	1	CDS	ENSMUSG00000022550	Adck5
11229	15	76600744	76600744	1	-	NA	1	CDS	ENSMUSG00000034022	Cpsf1
11230	15	76600769	76600769	1	-	NA	1	CDS	ENSMUSG00000034022	Cpsf1
11231	15	76602416	76602416	1	-	NA	1	CDS	ENSMUSG00000034022	Cpsf1
11232	15	76603596	76603596	1	-	NA	1	CDS	ENSMUSG00000034022	Cpsf1
11233	15	76612764	76612764	1	-	NA	1	CDS	ENSMUSG00000063354	Slc39a4
11234	15	76613305	76613305	1	-	NA	1	CDS	ENSMUSG00000063354	Slc39a4
11235	15	76613465	76613465	1	-	NA	2	CDS	ENSMUSG00000063354	Slc39a4
11236	15	76614071	76614071	1	-	NA	1	CDS	ENSMUSG00000063354	Slc39a4
11237	15	76622244	76622244	1	-	NA	1	CDS	ENSMUSG00000115987	Vps28
11238	15	76632620	76632620	1	-	NA	1	CDS	ENSMUSG00000059323	Tonsl
11239	15	76632629	76632629	1	-	NA	1	CDS	ENSMUSG00000059323	Tonsl
11240	15	76632961	76632961	1	-	NA	1	CDS	ENSMUSG00000059323	Tonsl
11241	15	76633005	76633005	1	-	NA	1	CDS	ENSMUSG00000059323	Tonsl
11242	15	76646185	76646185	1	-	NA	1	CDS	ENSMUSG00000053929	Cyhr1
11243	15	76646219	76646219	1	-	NA	2	CDS	ENSMUSG00000053929	Cyhr1
11244	15	76668714	76668714	1	-	NA	1	CDS	ENSMUSG00000033837	Foxh1
11245	15	76691455	76691455	1	+	NA	1	CDS	ENSMUSG00000033819	Ppp1r16a
11246	15	76698350	76698350	1	+	NA	2	CDS	ENSMUSG00000022546	Gpt
11247	15	76702168	76702168	1	+	NA	2	CDS	ENSMUSG00000019080	Mfsd3
11248	15	76713435	76713435	1	+	NA	2	CDS	ENSMUSG00000033728	Lrrc14
11249	15	76713649	76713649	1	+	NA	1	CDS	ENSMUSG00000033728	Lrrc14
11250	15	76713981	76713981	1	+	NA	1	CDS	ENSMUSG00000033728	Lrrc14
11251	15	76714633	76714633	1	+	NA	1	CDS	ENSMUSG00000033728	Lrrc14
11252	15	76723216	76723216	1	-	NA	1	CDS	ENSMUSG00000116138	C030006K11Rik
11253	15	76730382	76730382	1	-	NA	1	CDS	ENSMUSG00000033697	Arhgap39
11254	15	76853077	76853077	1	-	NA	1	CDS	ENSMUSG00000022526	Zfp251
11255	15	76853296	76853296	1	-	NA	1	CDS	ENSMUSG00000022526	Zfp251
11256	15	76853673	76853673	1	-	NA	1	CDS	ENSMUSG00000022526	Zfp251
11257	15	76869849	76869849	1	-	NA	1	CDS	ENSMUSG00000022526	Zfp251
11258	15	76889284	76889284	1	+	NA	1	CDS	ENSMUSG00000033669	Zfp7
11259	15	76904359	76904359	1	+	NA	1	CDS	ENSMUSG00000003970	Rpl8
11260	15	76904582	76904582	1	+	NA	1	CDS	ENSMUSG00000003970	Rpl8
11261	15	76904605	76904605	1	+	NA	1	CDS	ENSMUSG00000003970	Rpl8
11262	15	76904659	76904659	1	+	NA	1	CDS	ENSMUSG00000003970	Rpl8
11263	15	76904828	76904828	1	+	NA	2	CDS	ENSMUSG00000003970	Rpl8
11264	15	76904840	76904840	1	+	NA	1	CDS	ENSMUSG00000003970	Rpl8
11265	15	76904852	76904852	1	+	NA	1	CDS	ENSMUSG00000003970	Rpl8
11266	15	76904855	76904855	1	+	NA	2	CDS	ENSMUSG00000003970	Rpl8
11267	15	76904856	76904856	1	+	NA	1	CDS	ENSMUSG00000003970	Rpl8
11268	15	76904875	76904875	1	+	NA	1	CDS	ENSMUSG00000003970	Rpl8
11269	15	76904958	76904958	1	+	NA	1	CDS	ENSMUSG00000003970	Rpl8
11270	15	76904985	76904985	1	+	NA	1	CDS	ENSMUSG00000003970	Rpl8
11271	15	76904987	76904987	1	+	NA	1	CDS	ENSMUSG00000003970	Rpl8
11272	15	76904999	76904999	1	+	NA	1	CDS	ENSMUSG00000003970	Rpl8
11273	15	76905010	76905010	1	+	NA	1	CDS	ENSMUSG00000003970	Rpl8
11274	15	76905028	76905028	1	+	NA	1	CDS	ENSMUSG00000003970	Rpl8
11275	15	76905858	76905858	1	+	NA	1	CDS	ENSMUSG00000003970	Rpl8
11276	15	76905877	76905877	1	+	NA	1	CDS	ENSMUSG00000003970	Rpl8
11277	15	76905880	76905880	1	+	NA	1	CDS	ENSMUSG00000003970	Rpl8
11278	15	76905881	76905881	1	+	NA	17	CDS	ENSMUSG00000003970	Rpl8
11279	15	76905882	76905882	1	+	NA	1	CDS	ENSMUSG00000003970	Rpl8
11280	15	76905884	76905884	1	+	NA	1	CDS	ENSMUSG00000003970	Rpl8
11281	15	76905885	76905885	1	+	NA	1	CDS	ENSMUSG00000003970	Rpl8
11282	15	76905894	76905894	1	+	NA	1	CDS	ENSMUSG00000003970	Rpl8
11283	15	76905915	76905915	1	+	NA	1	CDS	ENSMUSG00000003970	Rpl8
11284	15	76905921	76905921	1	+	NA	1	CDS	ENSMUSG00000003970	Rpl8
11285	15	76906123	76906123	1	+	NA	1	CDS	ENSMUSG00000003970	Rpl8
11286	15	76906222	76906222	1	+	NA	1	CDS	ENSMUSG00000003970	Rpl8
11287	15	76949628	76949628	1	+	NA	2	CDS	ENSMUSG00000063236	1110038F14Rik
11288	15	77404462	77404462	1	-	NA	1	CDS	ENSMUSG00000057346	Apol9a
11289	15	77761975	77761975	1	-	NA	1	CDS	ENSMUSG00000022443	Myh9
11290	15	77763852	77763852	1	-	NA	2	CDS	ENSMUSG00000022443	Myh9
11291	15	77763905	77763905	1	-	NA	1	CDS	ENSMUSG00000022443	Myh9
11292	15	77767465	77767465	1	-	NA	1	CDS	ENSMUSG00000022443	Myh9
11293	15	77767661	77767661	1	-	NA	1	CDS	ENSMUSG00000022443	Myh9
11294	15	77769020	77769020	1	-	NA	1	CDS	ENSMUSG00000022443	Myh9
11295	15	77769295	77769295	1	-	NA	1	CDS	ENSMUSG00000022443	Myh9
11296	15	77769337	77769337	1	-	NA	1	CDS	ENSMUSG00000022443	Myh9
11297	15	77771125	77771125	1	-	NA	1	CDS	ENSMUSG00000022443	Myh9
11298	15	77773957	77773957	1	-	NA	1	CDS	ENSMUSG00000022443	Myh9
11299	15	77773998	77773998	1	-	NA	1	CDS	ENSMUSG00000022443	Myh9
11300	15	77774020	77774020	1	-	NA	1	CDS	ENSMUSG00000022443	Myh9
11301	15	77774632	77774632	1	-	NA	1	CDS	ENSMUSG00000022443	Myh9
11302	15	77774684	77774684	1	-	NA	1	CDS	ENSMUSG00000022443	Myh9
11303	15	77775176	77775176	1	-	NA	1	CDS	ENSMUSG00000022443	Myh9
11304	15	77775229	77775229	1	-	NA	1	CDS	ENSMUSG00000022443	Myh9
11305	15	77777775	77777775	1	-	NA	1	CDS	ENSMUSG00000022443	Myh9
11306	15	77780040	77780040	1	-	NA	1	CDS	ENSMUSG00000022443	Myh9
11307	15	77781117	77781117	1	-	NA	1	CDS	ENSMUSG00000022443	Myh9
11308	15	77781127	77781127	1	-	NA	1	CDS	ENSMUSG00000022443	Myh9
11309	15	77783406	77783406	1	-	NA	2	CDS	ENSMUSG00000022443	Myh9
11310	15	77783413	77783413	1	-	NA	1	CDS	ENSMUSG00000022443	Myh9
11311	15	77783478	77783478	1	-	NA	1	CDS	ENSMUSG00000022443	Myh9
11312	15	77783497	77783497	1	-	NA	1	CDS	ENSMUSG00000022443	Myh9
11313	15	77786502	77786502	1	-	NA	1	CDS	ENSMUSG00000022443	Myh9
11314	15	77788924	77788924	1	-	NA	1	CDS	ENSMUSG00000022443	Myh9
11315	15	77788928	77788928	1	-	NA	1	CDS	ENSMUSG00000022443	Myh9
11316	15	77788929	77788929	1	-	NA	1	CDS	ENSMUSG00000022443	Myh9
11317	15	77792329	77792329	1	-	NA	1	CDS	ENSMUSG00000022443	Myh9
11318	15	77808008	77808008	1	-	NA	1	CDS	ENSMUSG00000022443	Myh9
11319	15	77812910	77812910	1	-	NA	1	CDS	ENSMUSG00000022443	Myh9
11320	15	77915750	77915750	1	-	NA	1	CDS	ENSMUSG00000005354	Txn2
11321	15	77924603	77924603	1	-	NA	1	CDS	ENSMUSG00000005354	Txn2
11322	15	77924608	77924608	1	-	NA	1	CDS	ENSMUSG00000005354	Txn2
11323	15	77927701	77927701	1	-	NA	1	CDS	ENSMUSG00000005354	Txn2
11324	15	77927879	77927879	1	-	NA	2	CDS	ENSMUSG00000005354	Txn2
11325	15	77945587	77945587	1	-	NA	1	CDS	ENSMUSG00000016552	Foxred2
11326	15	77945588	77945588	1	-	NA	1	CDS	ENSMUSG00000016552	Foxred2
11327	15	77945602	77945602	1	-	NA	1	CDS	ENSMUSG00000016552	Foxred2
11328	15	77951998	77951998	1	-	NA	1	CDS	ENSMUSG00000016552	Foxred2
11329	15	77953330	77953330	1	-	NA	1	CDS	ENSMUSG00000016552	Foxred2
11330	15	77959110	77959110	1	-	NA	1	CDS	ENSMUSG00000016554	Eif3d
11331	15	77959519	77959519	1	-	NA	1	CDS	ENSMUSG00000016554	Eif3d
11332	15	77960060	77960060	1	-	NA	1	CDS	ENSMUSG00000016554	Eif3d
11333	15	77962507	77962507	1	-	NA	1	CDS	ENSMUSG00000016554	Eif3d
11334	15	77966748	77966748	1	-	NA	1	CDS	ENSMUSG00000016554	Eif3d
11335	15	77967329	77967329	1	-	NA	1	CDS	ENSMUSG00000016554	Eif3d
11336	15	77967431	77967431	1	-	NA	1	CDS	ENSMUSG00000016554	Eif3d
11337	15	78250868	78250868	1	+	NA	2	CDS	ENSMUSG00000071715	Ncf4
11338	15	78250985	78250985	1	+	NA	1	CDS	ENSMUSG00000071715	Ncf4
11339	15	78255962	78255962	1	+	NA	1	CDS	ENSMUSG00000071715	Ncf4
11340	15	78260752	78260752	1	+	NA	1	CDS	ENSMUSG00000071715	Ncf4
11341	15	78262296	78262296	1	+	NA	1	CDS	ENSMUSG00000071715	Ncf4
11342	15	78285312	78285312	1	-	NA	1	CDS	ENSMUSG00000071714	Csf2rb2
11343	15	78340463	78340463	1	+	NA	1	CDS	ENSMUSG00000071713	Csf2rb
11344	15	78341655	78341655	1	+	NA	1	CDS	ENSMUSG00000071713	Csf2rb
11345	15	78346404	78346404	1	+	NA	1	CDS	ENSMUSG00000071713	Csf2rb
11346	15	78346440	78346440	1	+	NA	2	CDS	ENSMUSG00000071713	Csf2rb
11347	15	78347473	78347473	1	+	NA	1	CDS	ENSMUSG00000071713	Csf2rb
11348	15	78348174	78348174	1	+	NA	1	CDS	ENSMUSG00000071713	Csf2rb
11349	15	78525017	78525017	1	-	NA	1	CDS	ENSMUSG00000022440	C1qtnf6
11350	15	78561910	78561910	1	-	NA	1	CDS	ENSMUSG00000033220	Rac2
11351	15	78564939	78564939	1	-	NA	1	CDS	ENSMUSG00000033220	Rac2
11352	15	78564965	78564965	1	-	NA	1	CDS	ENSMUSG00000033220	Rac2
11353	15	78565453	78565453	1	-	NA	1	CDS	ENSMUSG00000033220	Rac2
11354	15	78565921	78565921	1	-	NA	1	CDS	ENSMUSG00000033220	Rac2
11355	15	78565932	78565932	1	-	NA	1	CDS	ENSMUSG00000033220	Rac2
11356	15	78570780	78570780	1	-	NA	1	CDS	ENSMUSG00000033220	Rac2
11357	15	78570802	78570802	1	-	NA	1	CDS	ENSMUSG00000033220	Rac2
11358	15	78604674	78604674	1	+	NA	1	CDS	ENSMUSG00000018008	Cyth4
11359	15	78608151	78608151	1	+	NA	1	CDS	ENSMUSG00000018008	Cyth4
11360	15	78618439	78618439	1	+	NA	1	CDS	ENSMUSG00000018008	Cyth4
11361	15	78619811	78619811	1	+	NA	1	CDS	ENSMUSG00000018008	Cyth4
11362	15	78757367	78757367	1	-	NA	1	CDS	ENSMUSG00000018169	Mfng
11363	15	78759303	78759303	1	-	NA	1	CDS	ENSMUSG00000018169	Mfng
11364	15	78764400	78764400	1	-	NA	1	CDS	ENSMUSG00000018169	Mfng
11365	15	78773202	78773202	1	-	NA	1	CDS	ENSMUSG00000018169	Mfng
11366	15	78773233	78773233	1	-	NA	6	CDS	ENSMUSG00000018169	Mfng
11367	15	78778274	78778274	1	-	NA	1	CDS	ENSMUSG00000033170	Card10
11368	15	78849321	78849321	1	+	NA	1	CDS	ENSMUSG00000049521	Cdc42ep1
11369	15	78888137	78888137	1	+	NA	1	CDS	ENSMUSG00000033128	Gga1
11370	15	78893322	78893322	1	+	NA	1	CDS	ENSMUSG00000033128	Gga1
11371	15	78893634	78893634	1	+	NA	1	CDS	ENSMUSG00000033128	Gga1
11372	15	78926796	78926796	1	+	NA	1	CDS	ENSMUSG00000068220	Lgals1
11373	15	78929663	78929663	1	+	NA	1	CDS	ENSMUSG00000068220	Lgals1
11374	15	78929729	78929729	1	+	NA	1	CDS	ENSMUSG00000068220	Lgals1
11375	15	78930124	78930124	1	+	NA	1	CDS	ENSMUSG00000068220	Lgals1
11376	15	79003770	79003770	1	+	NA	1	CDS	ENSMUSG00000033088	Triobp
11377	15	79033938	79033938	1	+	NA	1	CDS	ENSMUSG00000006378	Gcat
11378	15	79034004	79034004	1	+	NA	1	CDS	ENSMUSG00000006378	Gcat
11379	15	79036306	79036306	1	+	NA	1	CDS	ENSMUSG00000006378	Gcat
11380	15	79036340	79036340	1	+	NA	1	CDS	ENSMUSG00000006378	Gcat
11381	15	79042806	79042806	1	+	NA	1	CDS	ENSMUSG00000114755	Galr3
11382	15	79062684	79062684	1	-	NA	1	CDS	ENSMUSG00000033055	Ankrd54
11383	15	79075270	79075270	1	+	NA	1	CDS	ENSMUSG00000033047	Eif3l
11384	15	79078107	79078107	1	+	NA	1	CDS	ENSMUSG00000033047	Eif3l
11385	15	79081632	79081632	1	+	NA	1	CDS	ENSMUSG00000033047	Eif3l
11386	15	79084174	79084174	1	+	NA	1	CDS	ENSMUSG00000033047	Eif3l
11387	15	79084244	79084244	1	+	NA	2	CDS	ENSMUSG00000033047	Eif3l
11388	15	79085644	79085644	1	+	NA	2	CDS	ENSMUSG00000033047	Eif3l
11389	15	79086494	79086494	1	+	NA	1	CDS	ENSMUSG00000033047	Eif3l
11390	15	79086581	79086581	1	+	NA	1	CDS	ENSMUSG00000033047	Eif3l
11391	15	79089588	79089588	1	+	NA	1	CDS	ENSMUSG00000033047	Eif3l
11392	15	79089899	79089899	1	+	NA	1	CDS	ENSMUSG00000033047	Eif3l
11393	15	79127151	79127151	1	+	NA	1	CDS	ENSMUSG00000033039	Micall1
11394	15	79129830	79129830	1	+	NA	1	CDS	ENSMUSG00000033039	Micall1
11395	15	79144624	79144624	1	+	NA	1	CDS	ENSMUSG00000033020	Polr2f
11396	15	79151606	79151606	1	+	NA	2	CDS	ENSMUSG00000033020	Polr2f
11397	15	79151664	79151664	1	+	NA	1	CDS	ENSMUSG00000033020	Polr2f
11398	15	79230556	79230556	1	+	NA	1	CDS	ENSMUSG00000068206	Pick1
11399	15	79252244	79252244	1	-	NA	1	CDS	ENSMUSG00000032988	Slc16a8
11400	15	79270414	79270414	1	-	NA	1	CDS	ENSMUSG00000018126	Baiap2l2
11401	15	79289677	79289677	1	-	NA	1	CDS	ENSMUSG00000042632	Pla2g6
11402	15	79369927	79369927	1	-	NA	1	CDS	ENSMUSG00000009035	Tmem184b
11403	15	79369950	79369950	1	-	NA	1	CDS	ENSMUSG00000009035	Tmem184b
11404	15	79378605	79378605	1	-	NA	1	CDS	ENSMUSG00000009035	Tmem184b
11405	15	79420641	79420641	1	-	NA	1	CDS	ENSMUSG00000022433	Csnk1e
11406	15	79424881	79424881	1	-	NA	2	CDS	ENSMUSG00000022433	Csnk1e
11407	15	79426271	79426271	1	-	NA	1	CDS	ENSMUSG00000022433	Csnk1e
11408	15	79530021	79530021	1	-	NA	1	CDS	ENSMUSG00000055065	Ddx17
11409	15	79530085	79530085	1	-	NA	1	CDS	ENSMUSG00000055065	Ddx17
11410	15	79530093	79530093	1	-	NA	1	CDS	ENSMUSG00000055065	Ddx17
11411	15	79530463	79530463	1	-	NA	1	CDS	ENSMUSG00000055065	Ddx17
11412	15	79530489	79530489	1	-	NA	1	CDS	ENSMUSG00000055065	Ddx17
11413	15	79530517	79530517	1	-	NA	1	CDS	ENSMUSG00000055065	Ddx17
11414	15	79531793	79531793	1	-	NA	1	CDS	ENSMUSG00000055065	Ddx17
11415	15	79531796	79531796	1	-	NA	1	CDS	ENSMUSG00000055065	Ddx17
11416	15	79531798	79531798	1	-	NA	1	CDS	ENSMUSG00000055065	Ddx17
11417	15	79531801	79531801	1	-	NA	3	CDS	ENSMUSG00000055065	Ddx17
11418	15	79531902	79531902	1	-	NA	1	CDS	ENSMUSG00000055065	Ddx17
11419	15	79531912	79531912	1	-	NA	1	CDS	ENSMUSG00000055065	Ddx17
11420	15	79537460	79537460	1	-	NA	1	CDS	ENSMUSG00000055065	Ddx17
11421	15	79538898	79538898	1	-	NA	2	CDS	ENSMUSG00000055065	Ddx17
11422	15	79539331	79539331	1	-	NA	1	CDS	ENSMUSG00000055065	Ddx17
11423	15	79539336	79539336	1	-	NA	1	CDS	ENSMUSG00000055065	Ddx17
11424	15	79542497	79542497	1	-	NA	1	CDS	ENSMUSG00000055065	Ddx17
11425	15	79543759	79543759	1	-	NA	1	CDS	ENSMUSG00000055065	Ddx17
11426	15	79617699	79617699	1	-	NA	1	CDS	ENSMUSG00000042564	Fam227a
11427	15	79671228	79671228	1	+	NA	1	CDS	ENSMUSG00000022427	Tomm22
11428	15	79716998	79716998	1	+	NA	2	CDS	ENSMUSG00000042535	Gtpbp1
11429	15	79725533	79725533	1	-	NA	1	CDS	ENSMUSG00000042524	Sun2
11430	15	79730135	79730135	1	-	NA	1	CDS	ENSMUSG00000042524	Sun2
11431	15	79730221	79730221	1	-	NA	1	CDS	ENSMUSG00000042524	Sun2
11432	15	79737141	79737141	1	-	NA	1	CDS	ENSMUSG00000042524	Sun2
11433	15	79737478	79737478	1	-	NA	1	CDS	ENSMUSG00000042524	Sun2
11434	15	79737479	79737479	1	-	NA	3	CDS	ENSMUSG00000042524	Sun2
11435	15	79737481	79737481	1	-	NA	1	CDS	ENSMUSG00000042524	Sun2
11436	15	79738542	79738542	1	-	NA	1	CDS	ENSMUSG00000042524	Sun2
11437	15	79738564	79738564	1	-	NA	1	CDS	ENSMUSG00000042524	Sun2
11438	15	79738836	79738836	1	-	NA	1	CDS	ENSMUSG00000042524	Sun2
11439	15	79739007	79739007	1	-	NA	1	CDS	ENSMUSG00000042524	Sun2
11440	15	79739008	79739008	1	-	NA	4	CDS	ENSMUSG00000042524	Sun2
11441	15	79739804	79739804	1	-	NA	1	CDS	ENSMUSG00000042524	Sun2
11442	15	79828066	79828066	1	-	NA	1	CDS	ENSMUSG00000089837	Npcd
11443	15	79892562	79892562	1	+	NA	1	CDS	ENSMUSG00000115902	AC113595.1
11444	15	79895447	79895447	1	+	NA	1	CDS	ENSMUSG00000009585	Apobec3
11445	15	79895479	79895479	1	+	NA	2	CDS	ENSMUSG00000009585	Apobec3
11446	15	79895548	79895548	1	+	NA	1	CDS	ENSMUSG00000009585	Apobec3
11447	15	79897922	79897922	1	+	NA	2	CDS	ENSMUSG00000009585	Apobec3
11448	15	79899031	79899031	1	+	NA	1	CDS	ENSMUSG00000009585	Apobec3
11449	15	79899042	79899042	1	+	NA	1	CDS	ENSMUSG00000009585	Apobec3
11450	15	79899051	79899051	1	+	NA	2	CDS	ENSMUSG00000009585	Apobec3
11451	15	79899105	79899105	1	+	NA	1	CDS	ENSMUSG00000009585	Apobec3
11452	15	79905575	79905575	1	+	NA	2	CDS	ENSMUSG00000009585	Apobec3
11453	15	79906875	79906875	1	+	NA	2	CDS	ENSMUSG00000009585	Apobec3
11454	15	79906876	79906876	1	+	NA	1	CDS	ENSMUSG00000009585	Apobec3
11455	15	79906897	79906897	1	+	NA	1	CDS	ENSMUSG00000009585	Apobec3
11456	15	79906898	79906898	1	+	NA	1	CDS	ENSMUSG00000009585	Apobec3
11457	15	79906977	79906977	1	+	NA	2	CDS	ENSMUSG00000009585	Apobec3
11458	15	79907335	79907335	1	+	NA	2	CDS	ENSMUSG00000009585	Apobec3
11459	15	79997679	79997679	1	-	NA	1	CDS	ENSMUSG00000000489	Pdgfb
11460	15	80078331	80078331	1	-	NA	1	CDS	ENSMUSG00000060036	Rpl3
11461	15	80079767	80079767	1	-	NA	1	CDS	ENSMUSG00000060036	Rpl3
11462	15	80081036	80081036	1	-	NA	1	CDS	ENSMUSG00000060036	Rpl3
11463	15	80081104	80081104	1	-	NA	1	CDS	ENSMUSG00000060036	Rpl3
11464	15	80081152	80081152	1	-	NA	6	CDS	ENSMUSG00000060036	Rpl3
11465	15	80115876	80115876	1	+	NA	1	CDS	ENSMUSG00000022415	Syngr1
11466	15	80256327	80256327	1	+	NA	1	CDS	ENSMUSG00000042406	Atf4
11467	15	80256371	80256371	1	+	NA	1	CDS	ENSMUSG00000042406	Atf4
11468	15	80256431	80256431	1	+	NA	1	CDS	ENSMUSG00000042406	Atf4
11469	15	80256702	80256702	1	+	NA	3	CDS	ENSMUSG00000042406	Atf4
11470	15	80256773	80256773	1	+	NA	2	CDS	ENSMUSG00000042406	Atf4
11471	15	80256876	80256876	1	+	NA	1	CDS	ENSMUSG00000042406	Atf4
11472	15	80256877	80256877	1	+	NA	1	CDS	ENSMUSG00000042406	Atf4
11473	15	80256895	80256895	1	+	NA	1	CDS	ENSMUSG00000042406	Atf4
11474	15	80256896	80256896	1	+	NA	1	CDS	ENSMUSG00000042406	Atf4
11475	15	80256973	80256973	1	+	NA	2	CDS	ENSMUSG00000042406	Atf4
11476	15	80257024	80257024	1	+	NA	1	CDS	ENSMUSG00000042406	Atf4
11477	15	80257030	80257030	1	+	NA	1	CDS	ENSMUSG00000042406	Atf4
11478	15	80257177	80257177	1	+	NA	1	CDS	ENSMUSG00000042406	Atf4
11479	15	80257187	80257187	1	+	NA	1	CDS	ENSMUSG00000042406	Atf4
11480	15	80257188	80257188	1	+	NA	1	CDS	ENSMUSG00000042406	Atf4
11481	15	80257361	80257361	1	+	NA	3	CDS	ENSMUSG00000042406	Atf4
11482	15	80257460	80257460	1	+	NA	1	CDS	ENSMUSG00000042406	Atf4
11483	15	80260998	80260998	1	-	NA	1	CDS	ENSMUSG00000051518	Rps19bp1
11484	15	80261032	80261032	1	-	NA	2	CDS	ENSMUSG00000051518	Rps19bp1
11485	15	80336710	80336710	1	+	NA	1	CDS	ENSMUSG00000022416	Cacna1i
11486	15	80370762	80370762	1	+	NA	2	CDS	ENSMUSG00000022416	Cacna1i
11487	15	80373687	80373687	1	+	NA	1	CDS	ENSMUSG00000022416	Cacna1i
11488	15	80858740	80858740	1	+	NA	1	CDS	ENSMUSG00000047888	Tnrc6b
11489	15	80884286	80884286	1	+	NA	1	CDS	ENSMUSG00000047888	Tnrc6b
11490	15	80887013	80887013	1	+	NA	1	CDS	ENSMUSG00000047888	Tnrc6b
11491	15	80890112	80890112	1	+	NA	1	CDS	ENSMUSG00000047888	Tnrc6b
11492	15	80890167	80890167	1	+	NA	1	CDS	ENSMUSG00000047888	Tnrc6b
11493	15	80890174	80890174	1	+	NA	1	CDS	ENSMUSG00000047888	Tnrc6b
11494	15	80902588	80902588	1	+	NA	1	CDS	ENSMUSG00000047888	Tnrc6b
11495	15	80917954	80917954	1	+	NA	1	CDS	ENSMUSG00000047888	Tnrc6b
11496	15	80918538	80918538	1	+	NA	1	CDS	ENSMUSG00000047888	Tnrc6b
11497	15	80923527	80923527	1	+	NA	1	CDS	ENSMUSG00000047888	Tnrc6b
11498	15	80927655	80927655	1	+	NA	1	CDS	ENSMUSG00000047888	Tnrc6b
11499	15	80929269	80929269	1	+	NA	4	CDS	ENSMUSG00000047888	Tnrc6b
11500	15	80929360	80929360	1	+	NA	1	CDS	ENSMUSG00000047888	Tnrc6b
11501	15	80929430	80929430	1	+	NA	1	CDS	ENSMUSG00000047888	Tnrc6b
11502	15	80948577	80948577	1	+	NA	2	CDS	ENSMUSG00000022407	Adsl
11503	15	80955654	80955654	1	+	NA	1	CDS	ENSMUSG00000022407	Adsl
11504	15	80963729	80963729	1	+	NA	1	CDS	ENSMUSG00000022407	Adsl
11505	15	80963927	80963927	1	+	NA	1	CDS	ENSMUSG00000022407	Adsl
11506	15	80966161	80966161	1	+	NA	1	CDS	ENSMUSG00000022407	Adsl
11507	15	81003438	81003438	1	+	NA	1	CDS	ENSMUSG00000042303	Sgsm3
11508	15	81009242	81009242	1	+	NA	1	CDS	ENSMUSG00000042303	Sgsm3
11509	15	81009460	81009460	1	+	NA	2	CDS	ENSMUSG00000042303	Sgsm3
11510	15	81016255	81016255	1	-	NA	1	CDS	ENSMUSG00000042292	Mkl1
11511	15	81017092	81017092	1	-	NA	1	CDS	ENSMUSG00000042292	Mkl1
11512	15	81319737	81319737	1	-	NA	1	CDS	ENSMUSG00000022404	Slc25a17
11513	15	81366461	81366461	1	-	NA	2	CDS	ENSMUSG00000022403	St13
11514	15	81377692	81377692	1	-	NA	1	CDS	ENSMUSG00000022403	St13
11515	15	81388360	81388360	1	-	NA	1	CDS	ENSMUSG00000022403	St13
11516	15	81399583	81399583	1	-	NA	1	CDS	ENSMUSG00000022403	St13
11517	15	81427324	81427324	1	+	NA	1	CDS	ENSMUSG00000022401	Xpnpep3
11518	15	81452938	81452938	1	+	NA	1	CDS	ENSMUSG00000022401	Xpnpep3
11519	15	81468162	81468162	1	+	NA	1	CDS	ENSMUSG00000022400	Rbx1
11520	15	81473849	81473849	1	+	NA	1	CDS	ENSMUSG00000022400	Rbx1
11521	15	81473866	81473866	1	+	NA	1	CDS	ENSMUSG00000022400	Rbx1
11522	15	81473870	81473870	1	+	NA	1	CDS	ENSMUSG00000022400	Rbx1
11523	15	81586667	81586667	1	+	NA	1	CDS	ENSMUSG00000055024	Ep300
11524	15	81586682	81586682	1	+	NA	2	CDS	ENSMUSG00000055024	Ep300
11525	15	81586695	81586695	1	+	NA	1	CDS	ENSMUSG00000055024	Ep300
11526	15	81600925	81600925	1	+	NA	1	CDS	ENSMUSG00000055024	Ep300
11527	15	81610483	81610483	1	+	NA	1	CDS	ENSMUSG00000055024	Ep300
11528	15	81613326	81613326	1	+	NA	1	CDS	ENSMUSG00000055024	Ep300
11529	15	81613357	81613357	1	+	NA	1	CDS	ENSMUSG00000055024	Ep300
11530	15	81624592	81624592	1	+	NA	1	CDS	ENSMUSG00000055024	Ep300
11531	15	81627527	81627527	1	+	NA	1	CDS	ENSMUSG00000055024	Ep300
11532	15	81631628	81631628	1	+	NA	1	CDS	ENSMUSG00000055024	Ep300
11533	15	81631743	81631743	1	+	NA	1	CDS	ENSMUSG00000055024	Ep300
11534	15	81632431	81632431	1	+	NA	1	CDS	ENSMUSG00000055024	Ep300
11535	15	81645036	81645036	1	+	NA	1	CDS	ENSMUSG00000055024	Ep300
11536	15	81649499	81649499	1	+	NA	1	CDS	ENSMUSG00000055024	Ep300
11537	15	81649967	81649967	1	+	NA	1	CDS	ENSMUSG00000055024	Ep300
11538	15	81650732	81650732	1	+	NA	1	CDS	ENSMUSG00000055024	Ep300
11539	15	81670175	81670175	1	+	NA	1	CDS	ENSMUSG00000022394	L3mbtl2
11540	15	81705702	81705702	1	-	NA	1	CDS	ENSMUSG00000022391	Rangap1
11541	15	81710487	81710487	1	-	NA	1	CDS	ENSMUSG00000022391	Rangap1
11542	15	81724503	81724503	1	-	NA	1	CDS	ENSMUSG00000022391	Rangap1
11543	15	81773300	81773300	1	+	NA	1	CDS	ENSMUSG00000022390	Zc3h7b
11544	15	81776321	81776321	1	+	NA	1	CDS	ENSMUSG00000022390	Zc3h7b
11545	15	81776926	81776926	1	+	NA	1	CDS	ENSMUSG00000022390	Zc3h7b
11546	15	81792270	81792270	1	+	NA	1	CDS	ENSMUSG00000022390	Zc3h7b
11547	15	81793671	81793671	1	+	NA	2	CDS	ENSMUSG00000022390	Zc3h7b
11548	15	81850852	81850852	1	-	NA	1	CDS	ENSMUSG00000048546	Tob2
11549	15	81851039	81851039	1	-	NA	1	CDS	ENSMUSG00000048546	Tob2
11550	15	81851294	81851294	1	-	NA	1	CDS	ENSMUSG00000048546	Tob2
11551	15	81895332	81895332	1	+	NA	1	CDS	ENSMUSG00000022477	Aco2
11552	15	81907439	81907439	1	+	NA	1	CDS	ENSMUSG00000022477	Aco2
11553	15	81909896	81909896	1	+	NA	1	CDS	ENSMUSG00000022477	Aco2
11554	15	81909898	81909898	1	+	NA	1	CDS	ENSMUSG00000022477	Aco2
11555	15	81912282	81912282	1	+	NA	1	CDS	ENSMUSG00000022477	Aco2
11556	15	81914259	81914259	1	+	NA	1	CDS	ENSMUSG00000022477	Aco2
11557	15	81916637	81916637	1	-	NA	1	CDS	ENSMUSG00000022476	Polr3h
11558	15	81918315	81918315	1	-	NA	1	CDS	ENSMUSG00000022476	Polr3h
11559	15	81952747	81952747	1	-	NA	1	CDS	ENSMUSG00000022474	Pmm1
11560	15	81956390	81956390	1	-	NA	1	CDS	ENSMUSG00000022474	Pmm1
11561	15	81994755	81994755	1	-	NA	1	CDS	ENSMUSG00000022472	Desi1
11562	15	81998140	81998140	1	-	NA	1	CDS	ENSMUSG00000022472	Desi1
11563	15	81998204	81998204	1	-	NA	1	CDS	ENSMUSG00000022472	Desi1
11564	15	81999544	81999544	1	-	NA	2	CDS	ENSMUSG00000022472	Desi1
11565	15	82002573	82002573	1	-	NA	1	CDS	ENSMUSG00000022472	Desi1
11566	15	82017146	82017146	1	+	NA	1	CDS	ENSMUSG00000022471	Xrcc6
11567	15	82019033	82019033	1	+	NA	1	CDS	ENSMUSG00000022471	Xrcc6
11568	15	82022558	82022558	1	+	NA	1	CDS	ENSMUSG00000022471	Xrcc6
11569	15	82022815	82022815	1	+	NA	2	CDS	ENSMUSG00000022471	Xrcc6
11570	15	82025520	82025520	1	+	NA	2	CDS	ENSMUSG00000022471	Xrcc6
11571	15	82029587	82029587	1	+	NA	1	CDS	ENSMUSG00000022471	Xrcc6
11572	15	82131721	82131721	1	+	NA	1	CDS	ENSMUSG00000068114	Ccdc134
11573	15	82135110	82135110	1	+	NA	1	CDS	ENSMUSG00000068114	Ccdc134
11574	15	82169755	82169755	1	+	NA	1	CDS	ENSMUSG00000022463	Srebf2
11575	15	82169767	82169767	1	+	NA	1	CDS	ENSMUSG00000022463	Srebf2
11576	15	82169844	82169844	1	+	NA	2	CDS	ENSMUSG00000022463	Srebf2
11577	15	82169870	82169870	1	+	NA	1	CDS	ENSMUSG00000022463	Srebf2
11578	15	82169906	82169906	1	+	NA	1	CDS	ENSMUSG00000022463	Srebf2
11579	15	82169935	82169935	1	+	NA	1	CDS	ENSMUSG00000022463	Srebf2
11580	15	82170016	82170016	1	+	NA	1	CDS	ENSMUSG00000022463	Srebf2
11581	15	82171154	82171154	1	+	NA	1	CDS	ENSMUSG00000022463	Srebf2
11582	15	82172789	82172789	1	+	NA	1	CDS	ENSMUSG00000022463	Srebf2
11583	15	82177546	82177546	1	+	NA	1	CDS	ENSMUSG00000022463	Srebf2
11584	15	82178803	82178803	1	+	NA	1	CDS	ENSMUSG00000022463	Srebf2
11585	15	82178810	82178810	1	+	NA	1	CDS	ENSMUSG00000022463	Srebf2
11586	15	82178811	82178811	1	+	NA	2	CDS	ENSMUSG00000022463	Srebf2
11587	15	82178820	82178820	1	+	NA	1	CDS	ENSMUSG00000022463	Srebf2
11588	15	82178825	82178825	1	+	NA	1	CDS	ENSMUSG00000022463	Srebf2
11589	15	82178826	82178826	1	+	NA	1	CDS	ENSMUSG00000022463	Srebf2
11590	15	82179444	82179444	1	+	NA	2	CDS	ENSMUSG00000022463	Srebf2
11591	15	82182024	82182024	1	+	NA	2	CDS	ENSMUSG00000022463	Srebf2
11592	15	82182255	82182255	1	+	NA	1	CDS	ENSMUSG00000022463	Srebf2
11593	15	82185367	82185367	1	+	NA	2	CDS	ENSMUSG00000022463	Srebf2
11594	15	82192284	82192284	1	+	NA	1	CDS	ENSMUSG00000022463	Srebf2
11595	15	82192359	82192359	1	+	NA	1	CDS	ENSMUSG00000022463	Srebf2
11596	15	82194920	82194920	1	+	NA	1	CDS	ENSMUSG00000022463	Srebf2
11597	15	82194956	82194956	1	+	NA	1	CDS	ENSMUSG00000022463	Srebf2
11598	15	82194957	82194957	1	+	NA	1	CDS	ENSMUSG00000022463	Srebf2
11599	15	82194958	82194958	1	+	NA	3	CDS	ENSMUSG00000022463	Srebf2
11600	15	82194960	82194960	1	+	NA	2	CDS	ENSMUSG00000022463	Srebf2
11601	15	82197727	82197727	1	+	NA	2	CDS	ENSMUSG00000022463	Srebf2
11602	15	82197762	82197762	1	+	NA	1	CDS	ENSMUSG00000022463	Srebf2
11603	15	82197778	82197778	1	+	NA	1	CDS	ENSMUSG00000022463	Srebf2
11604	15	82199775	82199775	1	+	NA	1	CDS	ENSMUSG00000022463	Srebf2
11605	15	82199813	82199813	1	+	NA	1	CDS	ENSMUSG00000022463	Srebf2
11606	15	82203763	82203763	1	+	NA	1	CDS	ENSMUSG00000022463	Srebf2
11607	15	82203772	82203772	1	+	NA	2	CDS	ENSMUSG00000022463	Srebf2
11608	15	82203774	82203774	1	+	NA	1	CDS	ENSMUSG00000022463	Srebf2
11609	15	82204083	82204083	1	+	NA	1	CDS	ENSMUSG00000022463	Srebf2
11610	15	82204085	82204085	1	+	NA	1	CDS	ENSMUSG00000022463	Srebf2
11611	15	82204094	82204094	1	+	NA	1	CDS	ENSMUSG00000022463	Srebf2
11612	15	82204097	82204097	1	+	NA	1	CDS	ENSMUSG00000022463	Srebf2
11613	15	82207221	82207221	1	-	NA	1	CDS	ENSMUSG00000096883	Shisa8
11614	15	82207519	82207519	1	-	NA	1	CDS	ENSMUSG00000096883	Shisa8
11615	15	82244211	82244211	1	-	NA	1	CDS	ENSMUSG00000068101	Cenpm
11616	15	82293309	82293309	1	+	NA	1	CDS	ENSMUSG00000022456	Sept3
11617	15	82329788	82329788	1	-	NA	1	CDS	ENSMUSG00000022453	Naga
11618	15	82335535	82335535	1	-	NA	2	CDS	ENSMUSG00000022453	Naga
11619	15	82346121	82346121	1	+	NA	1	CDS	ENSMUSG00000022452	Smdt1
11620	15	82346144	82346144	1	+	NA	1	CDS	ENSMUSG00000022452	Smdt1
11621	15	82347907	82347907	1	+	NA	2	CDS	ENSMUSG00000022452	Smdt1
11622	15	82347943	82347943	1	+	NA	1	CDS	ENSMUSG00000022452	Smdt1
11623	15	82347996	82347996	1	+	NA	1	CDS	ENSMUSG00000022452	Smdt1
11624	15	82348006	82348006	1	+	NA	1	CDS	ENSMUSG00000022452	Smdt1
11625	15	82350260	82350260	1	-	NA	1	CDS	ENSMUSG00000022450	Ndufa6
11626	15	82351089	82351089	1	-	NA	1	CDS	ENSMUSG00000022450	Ndufa6
11627	15	82354158	82354158	1	-	NA	3	CDS	ENSMUSG00000022450	Ndufa6
11628	15	82618522	82618522	1	-	NA	1	CDS	ENSMUSG00000094559	Cyp2d34
11629	15	82814575	82814575	1	-	NA	3	CDS	ENSMUSG00000041852	Tcf20
11630	15	82851571	82851571	1	-	NA	1	CDS	ENSMUSG00000041852	Tcf20
11631	15	82852817	82852817	1	-	NA	1	CDS	ENSMUSG00000041852	Tcf20
11632	15	82853183	82853183	1	-	NA	1	CDS	ENSMUSG00000041852	Tcf20
11633	15	82853533	82853533	1	-	NA	1	CDS	ENSMUSG00000041852	Tcf20
11634	15	82853592	82853592	1	-	NA	1	CDS	ENSMUSG00000041852	Tcf20
11635	15	82853593	82853593	1	-	NA	1	CDS	ENSMUSG00000041852	Tcf20
11636	15	82853600	82853600	1	-	NA	1	CDS	ENSMUSG00000041852	Tcf20
11637	15	82853719	82853719	1	-	NA	1	CDS	ENSMUSG00000041852	Tcf20
11638	15	82854019	82854019	1	-	NA	2	CDS	ENSMUSG00000041852	Tcf20
11639	15	82854024	82854024	1	-	NA	2	CDS	ENSMUSG00000041852	Tcf20
11640	15	82854035	82854035	1	-	NA	1	CDS	ENSMUSG00000041852	Tcf20
11641	15	82854059	82854059	1	-	NA	1	CDS	ENSMUSG00000041852	Tcf20
11642	15	82854072	82854072	1	-	NA	1	CDS	ENSMUSG00000041852	Tcf20
11643	15	82854283	82854283	1	-	NA	2	CDS	ENSMUSG00000041852	Tcf20
11644	15	82854960	82854960	1	-	NA	1	CDS	ENSMUSG00000041852	Tcf20
11645	15	82855649	82855649	1	-	NA	2	CDS	ENSMUSG00000041852	Tcf20
11646	15	82855790	82855790	1	-	NA	1	CDS	ENSMUSG00000041852	Tcf20
11647	15	82855960	82855960	1	-	NA	1	CDS	ENSMUSG00000041852	Tcf20
11648	15	82856756	82856756	1	-	NA	3	CDS	ENSMUSG00000041852	Tcf20
11649	15	83115644	83115644	1	+	NA	1	CDS	ENSMUSG00000058586	Serhl
11650	15	83116948	83116948	1	-	NA	1	CDS	ENSMUSG00000018040	Rrp7a
11651	15	83127934	83127934	1	-	NA	1	CDS	ENSMUSG00000041815	Poldip3
11652	15	83128035	83128035	1	-	NA	1	CDS	ENSMUSG00000041815	Poldip3
11653	15	83138413	83138413	1	-	NA	2	CDS	ENSMUSG00000041815	Poldip3
11654	15	83149203	83149203	1	-	NA	1	CDS	ENSMUSG00000041815	Poldip3
11655	15	83154603	83154603	1	-	NA	1	CDS	ENSMUSG00000018042	Cyb5r3
11656	15	83310345	83310345	1	-	NA	1	CDS	ENSMUSG00000054277	Arfgap3
11657	15	83377623	83377623	1	-	NA	1	CDS	ENSMUSG00000016664	Pacsin2
11658	15	83379081	83379081	1	-	NA	3	CDS	ENSMUSG00000016664	Pacsin2
11659	15	83379129	83379129	1	-	NA	1	CDS	ENSMUSG00000016664	Pacsin2
11660	15	83379761	83379761	1	-	NA	1	CDS	ENSMUSG00000016664	Pacsin2
11661	15	83388596	83388596	1	-	NA	1	CDS	ENSMUSG00000016664	Pacsin2
11662	15	83492614	83492614	1	-	NA	1	CDS	ENSMUSG00000022442	Ttll1
11663	15	83572264	83572264	1	+	NA	1	CDS	ENSMUSG00000041736	Tspo
11664	15	83582426	83582426	1	-	NA	1	CDS	ENSMUSG00000016757	Ttll12
11665	15	84195777	84195777	1	+	NA	2	CDS	ENSMUSG00000116227	AL626769.3
11666	15	84195854	84195854	1	+	NA	1	CDS	ENSMUSG00000116227	AL626769.3
11667	15	84200389	84200389	1	+	NA	1	CDS	ENSMUSG00000022437	Samm50
11668	15	84200646	84200646	1	+	NA	2	CDS	ENSMUSG00000022437	Samm50
11669	15	84202803	84202803	1	+	NA	1	CDS	ENSMUSG00000022437	Samm50
11670	15	84207872	84207872	1	+	NA	4	CDS	ENSMUSG00000022437	Samm50
11671	15	84211069	84211069	1	+	NA	1	CDS	ENSMUSG00000022437	Samm50
11672	15	84313022	84313022	1	+	NA	1	CDS	ENSMUSG00000022438	Parvb
11673	15	84327025	84327025	1	+	NA	1	CDS	ENSMUSG00000022439	Parvg
11674	15	84334619	84334619	1	+	NA	1	CDS	ENSMUSG00000022439	Parvg
11675	15	84334629	84334629	1	+	NA	1	CDS	ENSMUSG00000022439	Parvg
11676	15	84556818	84556818	1	-	NA	1	CDS	ENSMUSG00000055745	Rtl6
11677	15	84933568	84933568	1	+	NA	1	CDS	ENSMUSG00000016619	Nup50
11678	15	84935046	84935046	1	+	NA	1	CDS	ENSMUSG00000016619	Nup50
11679	15	84935047	84935047	1	+	NA	1	CDS	ENSMUSG00000016619	Nup50
11680	15	84937551	84937551	1	+	NA	1	CDS	ENSMUSG00000016619	Nup50
11681	15	84950724	84950724	1	-	NA	1	CDS	ENSMUSG00000036046	5031439G07Rik
11682	15	84954029	84954029	1	-	NA	1	CDS	ENSMUSG00000036046	5031439G07Rik
11683	15	84954030	84954030	1	-	NA	1	CDS	ENSMUSG00000036046	5031439G07Rik
11684	15	84955491	84955491	1	-	NA	1	CDS	ENSMUSG00000036046	5031439G07Rik
11685	15	85050780	85050780	1	+	NA	1	CDS	ENSMUSG00000022434	Fam118a
11686	15	85375343	85375343	1	+	NA	1	CDS	ENSMUSG00000016541	Atxn10
11687	15	85375344	85375344	1	+	NA	1	CDS	ENSMUSG00000016541	Atxn10
11688	15	85375388	85375388	1	+	NA	1	CDS	ENSMUSG00000016541	Atxn10
11689	15	85376610	85376610	1	+	NA	1	CDS	ENSMUSG00000016541	Atxn10
11690	15	85382927	85382927	1	+	NA	1	CDS	ENSMUSG00000016541	Atxn10
11691	15	85382928	85382928	1	+	NA	1	CDS	ENSMUSG00000016541	Atxn10
11692	15	85382930	85382930	1	+	NA	1	CDS	ENSMUSG00000016541	Atxn10
11693	15	85462281	85462281	1	+	NA	1	CDS	ENSMUSG00000016541	Atxn10
11694	15	85862198	85862198	1	+	NA	1	CDS	ENSMUSG00000022385	Gtse1
11695	15	85873662	85873662	1	+	NA	1	CDS	ENSMUSG00000022385	Gtse1
11696	15	85873833	85873833	1	+	NA	1	CDS	ENSMUSG00000022385	Gtse1
11697	15	85875087	85875087	1	+	NA	1	CDS	ENSMUSG00000022385	Gtse1
11698	15	85929497	85929497	1	-	NA	1	CDS	ENSMUSG00000016028	Celsr1
11699	15	86033152	86033152	1	-	NA	4	CDS	ENSMUSG00000016028	Celsr1
11700	15	86125149	86125149	1	+	NA	2	CDS	ENSMUSG00000035900	Gramd4
11701	15	86125857	86125857	1	+	NA	1	CDS	ENSMUSG00000035900	Gramd4
11702	15	86142758	86142758	1	-	NA	1	CDS	ENSMUSG00000035891	Cerk
11703	15	86142847	86142847	1	-	NA	1	CDS	ENSMUSG00000035891	Cerk
11704	15	86159189	86159189	1	-	NA	2	CDS	ENSMUSG00000035891	Cerk
11705	15	86239141	86239141	1	+	NA	1	CDS	ENSMUSG00000051864	Tbc1d22a
11706	15	86254808	86254808	1	+	NA	1	CDS	ENSMUSG00000051864	Tbc1d22a
11707	15	88701224	88701224	1	-	NA	1	CDS	ENSMUSG00000022387	Brd1
11708	15	88712834	88712834	1	-	NA	1	CDS	ENSMUSG00000022387	Brd1
11709	15	88717019	88717019	1	-	NA	1	CDS	ENSMUSG00000022387	Brd1
11710	15	88730627	88730627	1	-	NA	1	CDS	ENSMUSG00000022387	Brd1
11711	15	88811370	88811370	1	-	NA	1	CDS	ENSMUSG00000035845	Alg12
11712	15	88812133	88812133	1	-	NA	1	CDS	ENSMUSG00000035845	Alg12
11713	15	88812136	88812136	1	-	NA	1	CDS	ENSMUSG00000035845	Alg12
11714	15	88821197	88821197	1	+	NA	1	CDS	ENSMUSG00000023272	Creld2
11715	15	88823156	88823156	1	+	NA	1	CDS	ENSMUSG00000023272	Creld2
11716	15	88825239	88825239	1	+	NA	1	CDS	ENSMUSG00000023272	Creld2
11717	15	88863205	88863205	1	+	NA	1	CDS	ENSMUSG00000035828	Pim3
11718	15	88864417	88864417	1	+	NA	1	CDS	ENSMUSG00000035828	Pim3
11719	15	88864470	88864470	1	+	NA	1	CDS	ENSMUSG00000035828	Pim3
11720	15	89081034	89081034	1	+	NA	1	CDS	ENSMUSG00000015363	Trabd
11721	15	89085346	89085346	1	+	NA	1	CDS	ENSMUSG00000015363	Trabd
11722	15	89085815	89085815	1	+	NA	1	CDS	ENSMUSG00000015363	Trabd
11723	15	89085872	89085872	1	+	NA	1	CDS	ENSMUSG00000015363	Trabd
11724	15	89089498	89089498	1	+	NA	2	CDS	ENSMUSG00000035757	Selenoo
11725	15	89098644	89098644	1	+	NA	2	CDS	ENSMUSG00000035757	Selenoo
11726	15	89102318	89102318	1	-	NA	1	CDS	ENSMUSG00000051786	Tubgcp6
11727	15	89103698	89103698	1	-	NA	1	CDS	ENSMUSG00000051786	Tubgcp6
11728	15	89108641	89108641	1	-	NA	1	CDS	ENSMUSG00000051786	Tubgcp6
11729	15	89109272	89109272	1	-	NA	1	CDS	ENSMUSG00000051786	Tubgcp6
11730	15	89116054	89116054	1	-	NA	1	CDS	ENSMUSG00000051786	Tubgcp6
11731	15	89126683	89126683	1	-	NA	1	CDS	ENSMUSG00000062906	Hdac10
11732	15	89127414	89127414	1	-	NA	1	CDS	ENSMUSG00000062906	Hdac10
11733	15	89127472	89127472	1	-	NA	1	CDS	ENSMUSG00000062906	Hdac10
11734	15	89158004	89158004	1	-	NA	1	CDS	ENSMUSG00000036606	Plxnb2
11735	15	89159591	89159591	1	-	NA	1	CDS	ENSMUSG00000036606	Plxnb2
11736	15	89164460	89164460	1	-	NA	1	CDS	ENSMUSG00000036606	Plxnb2
11737	15	89165293	89165293	1	-	NA	1	CDS	ENSMUSG00000036606	Plxnb2
11738	15	89165786	89165786	1	-	NA	1	CDS	ENSMUSG00000036606	Plxnb2
11739	15	89166446	89166446	1	-	NA	1	CDS	ENSMUSG00000036606	Plxnb2
11740	15	89166470	89166470	1	-	NA	1	CDS	ENSMUSG00000036606	Plxnb2
11741	15	89288651	89288651	1	-	NA	1	CDS	ENSMUSG00000036529	Sbf1
11742	15	89293621	89293621	1	-	NA	4	CDS	ENSMUSG00000036529	Sbf1
11743	15	89293860	89293860	1	-	NA	1	CDS	ENSMUSG00000036529	Sbf1
11744	15	89294228	89294228	1	-	NA	1	CDS	ENSMUSG00000036529	Sbf1
11745	15	89294457	89294457	1	-	NA	1	CDS	ENSMUSG00000036529	Sbf1
11746	15	89295168	89295168	1	-	NA	1	CDS	ENSMUSG00000036529	Sbf1
11747	15	89295561	89295561	1	-	NA	2	CDS	ENSMUSG00000036529	Sbf1
11748	15	89299533	89299533	1	-	NA	1	CDS	ENSMUSG00000036529	Sbf1
11749	15	89299714	89299714	1	-	NA	1	CDS	ENSMUSG00000036529	Sbf1
11750	15	89299731	89299731	1	-	NA	1	CDS	ENSMUSG00000036529	Sbf1
11751	15	89300264	89300264	1	-	NA	2	CDS	ENSMUSG00000036529	Sbf1
11752	15	89303873	89303873	1	-	NA	2	CDS	ENSMUSG00000036529	Sbf1
11753	15	89305600	89305600	1	-	NA	1	CDS	ENSMUSG00000036529	Sbf1
11754	15	89305623	89305623	1	-	NA	1	CDS	ENSMUSG00000036529	Sbf1
11755	15	89306587	89306587	1	-	NA	1	CDS	ENSMUSG00000036529	Sbf1
11756	15	89306618	89306618	1	-	NA	1	CDS	ENSMUSG00000036529	Sbf1
11757	15	89306631	89306631	1	-	NA	1	CDS	ENSMUSG00000036529	Sbf1
11758	15	89306673	89306673	1	-	NA	2	CDS	ENSMUSG00000036529	Sbf1
11759	15	89307603	89307603	1	-	NA	1	CDS	ENSMUSG00000036529	Sbf1
11760	15	89335890	89335890	1	+	NA	1	CDS	ENSMUSG00000022613	Miox
11761	15	89353872	89353872	1	-	NA	1	CDS	ENSMUSG00000022614	Lmf2
11762	15	89353918	89353918	1	-	NA	1	CDS	ENSMUSG00000022614	Lmf2
11763	15	89363804	89363804	1	+	NA	1	CDS	ENSMUSG00000008690	Ncaph2
11764	15	89369625	89369625	1	+	NA	1	CDS	ENSMUSG00000008690	Ncaph2
11765	15	89369666	89369666	1	+	NA	1	CDS	ENSMUSG00000008690	Ncaph2
11766	15	89370760	89370760	1	+	NA	1	CDS	ENSMUSG00000008690	Ncaph2
11767	15	89371395	89371395	1	+	NA	1	CDS	ENSMUSG00000008690	Ncaph2
11768	15	89371775	89371775	1	-	NA	1	CDS	ENSMUSG00000091780	Sco2
11769	15	89371790	89371790	1	-	NA	1	CDS	ENSMUSG00000091780	Sco2
11770	15	89373773	89373773	1	-	NA	1	CDS	ENSMUSG00000091780	Sco2
11771	15	89428187	89428187	1	-	NA	1	CDS	ENSMUSG00000116461	AC137513.1
11772	15	89428666	89428666	1	-	NA	1	CDS	ENSMUSG00000116461	AC137513.1
11773	15	89428670	89428670	1	-	NA	1	CDS	ENSMUSG00000116461	AC137513.1
11774	15	89428707	89428707	1	-	NA	1	CDS	ENSMUSG00000116461	AC137513.1
11775	15	89475282	89475282	1	-	NA	1	CDS	ENSMUSG00000022620	Arsa
11776	15	90224540	90224540	1	+	NA	1	CDS	ENSMUSG00000075470	Alg10b
11777	15	90225698	90225698	1	+	NA	1	CDS	ENSMUSG00000075470	Alg10b
11778	15	90225817	90225817	1	+	NA	1	CDS	ENSMUSG00000075470	Alg10b
11779	15	90227388	90227388	1	+	NA	1	CDS	ENSMUSG00000075470	Alg10b
11780	15	90227400	90227400	1	+	NA	1	CDS	ENSMUSG00000075470	Alg10b
11781	15	90227401	90227401	1	+	NA	1	CDS	ENSMUSG00000075470	Alg10b
11782	15	90227437	90227437	1	+	NA	1	CDS	ENSMUSG00000075470	Alg10b
11783	15	90227459	90227459	1	+	NA	2	CDS	ENSMUSG00000075470	Alg10b
11784	15	90227552	90227552	1	+	NA	1	CDS	ENSMUSG00000075470	Alg10b
11785	15	90227689	90227689	1	+	NA	1	CDS	ENSMUSG00000075470	Alg10b
11786	15	90227709	90227709	1	+	NA	1	CDS	ENSMUSG00000075470	Alg10b
11787	15	90227750	90227750	1	+	NA	3	CDS	ENSMUSG00000075470	Alg10b
11788	15	90227783	90227783	1	+	NA	1	CDS	ENSMUSG00000075470	Alg10b
11789	15	90227814	90227814	1	+	NA	1	CDS	ENSMUSG00000075470	Alg10b
11790	15	90227820	90227820	1	+	NA	1	CDS	ENSMUSG00000075470	Alg10b
11791	15	90227832	90227832	1	+	NA	1	CDS	ENSMUSG00000075470	Alg10b
11792	15	90227834	90227834	1	+	NA	1	CDS	ENSMUSG00000075470	Alg10b
11793	15	90227846	90227846	1	+	NA	1	CDS	ENSMUSG00000075470	Alg10b
11794	15	90227847	90227847	1	+	NA	1	CDS	ENSMUSG00000075470	Alg10b
11795	15	90227848	90227848	1	+	NA	1	CDS	ENSMUSG00000075470	Alg10b
11796	15	90227855	90227855	1	+	NA	1	CDS	ENSMUSG00000075470	Alg10b
11797	15	90227856	90227856	1	+	NA	3	CDS	ENSMUSG00000075470	Alg10b
11798	15	90227860	90227860	1	+	NA	1	CDS	ENSMUSG00000075470	Alg10b
11799	15	90227877	90227877	1	+	NA	1	CDS	ENSMUSG00000075470	Alg10b
11800	15	90227878	90227878	1	+	NA	2	CDS	ENSMUSG00000075470	Alg10b
11801	15	90227913	90227913	1	+	NA	1	CDS	ENSMUSG00000075470	Alg10b
11802	15	90227934	90227934	1	+	NA	1	CDS	ENSMUSG00000075470	Alg10b
11803	15	90228072	90228072	1	+	NA	1	CDS	ENSMUSG00000075470	Alg10b
11804	15	90228074	90228074	1	+	NA	1	CDS	ENSMUSG00000075470	Alg10b
11805	15	90228092	90228092	1	+	NA	2	CDS	ENSMUSG00000075470	Alg10b
11806	15	90228094	90228094	1	+	NA	2	CDS	ENSMUSG00000075470	Alg10b
11807	15	90228096	90228096	1	+	NA	2	CDS	ENSMUSG00000075470	Alg10b
11808	15	90228120	90228120	1	+	NA	3	CDS	ENSMUSG00000075470	Alg10b
11809	15	90228156	90228156	1	+	NA	1	CDS	ENSMUSG00000075470	Alg10b
11810	15	90228159	90228159	1	+	NA	1	CDS	ENSMUSG00000075470	Alg10b
11811	15	90228164	90228164	1	+	NA	1	CDS	ENSMUSG00000075470	Alg10b
11812	15	90228210	90228210	1	+	NA	2	CDS	ENSMUSG00000075470	Alg10b
11813	15	90228232	90228232	1	+	NA	1	CDS	ENSMUSG00000075470	Alg10b
11814	15	90228238	90228238	1	+	NA	2	CDS	ENSMUSG00000075470	Alg10b
11815	15	90228256	90228256	1	+	NA	1	CDS	ENSMUSG00000075470	Alg10b
11816	15	90228302	90228302	1	+	NA	1	CDS	ENSMUSG00000075470	Alg10b
11817	15	90228321	90228321	1	+	NA	2	CDS	ENSMUSG00000075470	Alg10b
11818	15	90228352	90228352	1	+	NA	1	CDS	ENSMUSG00000075470	Alg10b
11819	15	91700428	91700428	1	+	NA	1	CDS	ENSMUSG00000036273	Lrrk2
11820	15	91700434	91700434	1	+	NA	1	CDS	ENSMUSG00000036273	Lrrk2
11821	15	91731622	91731622	1	+	NA	1	CDS	ENSMUSG00000036273	Lrrk2
11822	15	91731623	91731623	1	+	NA	1	CDS	ENSMUSG00000036273	Lrrk2
11823	15	91738785	91738785	1	+	NA	1	CDS	ENSMUSG00000036273	Lrrk2
11824	15	91742340	91742340	1	+	NA	1	CDS	ENSMUSG00000036273	Lrrk2
11825	15	91745785	91745785	1	+	NA	1	CDS	ENSMUSG00000036273	Lrrk2
11826	15	91749679	91749679	1	+	NA	1	CDS	ENSMUSG00000036273	Lrrk2
11827	15	91772980	91772980	1	+	NA	1	CDS	ENSMUSG00000036273	Lrrk2
11828	15	91774939	91774939	1	+	NA	1	CDS	ENSMUSG00000036273	Lrrk2
11829	15	91774940	91774940	1	+	NA	1	CDS	ENSMUSG00000036273	Lrrk2
11830	15	91796115	91796115	1	+	NA	1	CDS	ENSMUSG00000036273	Lrrk2
11831	15	91801980	91801980	1	+	NA	1	CDS	ENSMUSG00000036273	Lrrk2
11832	15	91812234	91812234	1	+	NA	1	CDS	ENSMUSG00000036273	Lrrk2
11833	15	91815428	91815428	1	+	NA	1	CDS	ENSMUSG00000036273	Lrrk2
11834	15	92677685	92677685	1	+	NA	1	CDS	ENSMUSG00000036218	Pdzrn4
11835	15	92677686	92677686	1	+	NA	1	CDS	ENSMUSG00000036218	Pdzrn4
11836	15	93391509	93391509	1	-	NA	1	CDS	ENSMUSG00000022635	Zcrb1
11837	15	93441627	93441627	1	+	NA	1	CDS	ENSMUSG00000036167	Pphln1
11838	15	94523376	94523376	1	-	NA	1	CDS	ENSMUSG00000033356	Pus7l
11839	15	94529456	94529456	1	-	NA	1	CDS	ENSMUSG00000033356	Pus7l
11840	15	94566747	94566747	1	+	NA	1	CDS	ENSMUSG00000059883	Irak4
11841	15	94580964	94580964	1	-	NA	1	CDS	ENSMUSG00000022451	Twf1
11842	15	94581223	94581223	1	-	NA	1	CDS	ENSMUSG00000022451	Twf1
11843	15	94581339	94581339	1	-	NA	1	CDS	ENSMUSG00000022451	Twf1
11844	15	95948333	95948333	1	+	NA	1	CDS	ENSMUSG00000064210	Ano6
11845	15	95965835	95965835	1	+	NA	1	CDS	ENSMUSG00000064210	Ano6
11846	15	95965877	95965877	1	+	NA	1	CDS	ENSMUSG00000064210	Ano6
11847	15	96368693	96368693	1	+	NA	1	CDS	ENSMUSG00000033237	Arid2
11848	15	96368711	96368711	1	+	NA	1	CDS	ENSMUSG00000033237	Arid2
11849	15	96370029	96370029	1	+	NA	1	CDS	ENSMUSG00000033237	Arid2
11850	15	96390904	96390904	1	+	NA	1	CDS	ENSMUSG00000033237	Arid2
11851	15	96402001	96402001	1	+	NA	1	CDS	ENSMUSG00000033237	Arid2
11852	15	96415830	96415830	1	-	NA	1	CDS	ENSMUSG00000033228	Scaf11
11853	15	96418101	96418101	1	-	NA	1	CDS	ENSMUSG00000033228	Scaf11
11854	15	96418422	96418422	1	-	NA	1	CDS	ENSMUSG00000033228	Scaf11
11855	15	96418435	96418435	1	-	NA	1	CDS	ENSMUSG00000033228	Scaf11
11856	15	96418451	96418451	1	-	NA	1	CDS	ENSMUSG00000033228	Scaf11
11857	15	96418559	96418559	1	-	NA	1	CDS	ENSMUSG00000033228	Scaf11
11858	15	96418586	96418586	1	-	NA	1	CDS	ENSMUSG00000033228	Scaf11
11859	15	96443958	96443958	1	-	NA	1	CDS	ENSMUSG00000033228	Scaf11
11860	15	96443977	96443977	1	-	NA	1	CDS	ENSMUSG00000033228	Scaf11
11861	15	96446559	96446559	1	-	NA	1	CDS	ENSMUSG00000033228	Scaf11
11862	15	96576799	96576799	1	-	NA	1	CDS	ENSMUSG00000023169	Slc38a1
11863	15	96576801	96576801	1	-	NA	1	CDS	ENSMUSG00000023169	Slc38a1
11864	15	96576802	96576802	1	-	NA	1	CDS	ENSMUSG00000023169	Slc38a1
11865	15	96576803	96576803	1	-	NA	2	CDS	ENSMUSG00000023169	Slc38a1
11866	15	96578570	96578570	1	-	NA	1	CDS	ENSMUSG00000023169	Slc38a1
11867	15	96578580	96578580	1	-	NA	1	CDS	ENSMUSG00000023169	Slc38a1
11868	15	96578732	96578732	1	-	NA	1	CDS	ENSMUSG00000023169	Slc38a1
11869	15	96578757	96578757	1	-	NA	1	CDS	ENSMUSG00000023169	Slc38a1
11870	15	96578768	96578768	1	-	NA	1	CDS	ENSMUSG00000023169	Slc38a1
11871	15	96585598	96585598	1	-	NA	1	CDS	ENSMUSG00000023169	Slc38a1
11872	15	96585616	96585616	1	-	NA	1	CDS	ENSMUSG00000023169	Slc38a1
11873	15	96586872	96586872	1	-	NA	1	CDS	ENSMUSG00000023169	Slc38a1
11874	15	96586956	96586956	1	-	NA	1	CDS	ENSMUSG00000023169	Slc38a1
11875	15	96587135	96587135	1	-	NA	1	CDS	ENSMUSG00000023169	Slc38a1
11876	15	96592574	96592574	1	-	NA	1	CDS	ENSMUSG00000023169	Slc38a1
11877	15	96609861	96609861	1	-	NA	1	CDS	ENSMUSG00000023169	Slc38a1
11878	15	96609942	96609942	1	-	NA	1	CDS	ENSMUSG00000023169	Slc38a1
11879	15	96616136	96616136	1	-	NA	1	CDS	ENSMUSG00000023169	Slc38a1
11880	15	96690174	96690174	1	-	NA	1	CDS	ENSMUSG00000022462	Slc38a2
11881	15	96691179	96691179	1	-	NA	2	CDS	ENSMUSG00000022462	Slc38a2
11882	15	96691309	96691309	1	-	NA	1	CDS	ENSMUSG00000022462	Slc38a2
11883	15	96691333	96691333	1	-	NA	1	CDS	ENSMUSG00000022462	Slc38a2
11884	15	96691742	96691742	1	-	NA	1	CDS	ENSMUSG00000022462	Slc38a2
11885	15	96691747	96691747	1	-	NA	1	CDS	ENSMUSG00000022462	Slc38a2
11886	15	96691777	96691777	1	-	NA	1	CDS	ENSMUSG00000022462	Slc38a2
11887	15	96693033	96693033	1	-	NA	1	CDS	ENSMUSG00000022462	Slc38a2
11888	15	96693328	96693328	1	-	NA	1	CDS	ENSMUSG00000022462	Slc38a2
11889	15	96693585	96693585	1	-	NA	1	CDS	ENSMUSG00000022462	Slc38a2
11890	15	96695050	96695050	1	-	NA	1	CDS	ENSMUSG00000022462	Slc38a2
11891	15	96695453	96695453	1	-	NA	1	CDS	ENSMUSG00000022462	Slc38a2
11892	15	96695485	96695485	1	-	NA	1	CDS	ENSMUSG00000022462	Slc38a2
11893	15	96697956	96697956	1	-	NA	1	CDS	ENSMUSG00000022462	Slc38a2
11894	15	97384348	97384348	1	+	NA	1	CDS	ENSMUSG00000044250	Pced1b
11895	15	97384583	97384583	1	+	NA	1	CDS	ENSMUSG00000044250	Pced1b
11896	15	97384982	97384982	1	+	NA	1	CDS	ENSMUSG00000044250	Pced1b
11897	15	97385283	97385283	1	+	NA	2	CDS	ENSMUSG00000044250	Pced1b
11898	15	97681742	97681742	1	-	NA	1	CDS	ENSMUSG00000022466	Rpap3
11899	15	97699018	97699018	1	-	NA	1	CDS	ENSMUSG00000022466	Rpap3
11900	15	97703273	97703273	1	-	NA	1	CDS	ENSMUSG00000022466	Rpap3
11901	15	97718846	97718846	1	-	NA	1	CDS	ENSMUSG00000022468	Endou
11902	15	97784529	97784529	1	+	NA	1	CDS	ENSMUSG00000081534	Slc48a1
11903	15	97789990	97789990	1	+	NA	2	CDS	ENSMUSG00000081534	Slc48a1
11904	15	97790023	97790023	1	+	NA	1	CDS	ENSMUSG00000081534	Slc48a1
11905	15	97790025	97790025	1	+	NA	1	CDS	ENSMUSG00000081534	Slc48a1
11906	15	97793730	97793730	1	-	NA	1	CDS	ENSMUSG00000022475	Hdac7
11907	15	97793936	97793936	1	-	NA	4	CDS	ENSMUSG00000022475	Hdac7
11908	15	97798249	97798249	1	-	NA	2	CDS	ENSMUSG00000022475	Hdac7
11909	15	97801312	97801312	1	-	NA	1	CDS	ENSMUSG00000022475	Hdac7
11910	15	97801315	97801315	1	-	NA	1	CDS	ENSMUSG00000022475	Hdac7
11911	15	97802082	97802082	1	-	NA	2	CDS	ENSMUSG00000022475	Hdac7
11912	15	97808130	97808130	1	-	NA	1	CDS	ENSMUSG00000022475	Hdac7
11913	15	97808694	97808694	1	-	NA	1	CDS	ENSMUSG00000022475	Hdac7
11914	15	97808717	97808717	1	-	NA	3	CDS	ENSMUSG00000022475	Hdac7
11915	15	97808734	97808734	1	-	NA	5	CDS	ENSMUSG00000022475	Hdac7
11916	15	98048208	98048208	1	-	NA	1	CDS	ENSMUSG00000033075	Senp1
11917	15	98048225	98048225	1	-	NA	1	CDS	ENSMUSG00000033075	Senp1
11918	15	98066778	98066778	1	-	NA	1	CDS	ENSMUSG00000033075	Senp1
11919	15	98082317	98082317	1	-	NA	2	CDS	ENSMUSG00000033075	Senp1
11920	15	98128232	98128232	1	+	NA	1	CDS	ENSMUSG00000033065	Pfkm
11921	15	98340349	98340349	1	-	NA	1	CDS	ENSMUSG00000051793	Olfr284
11922	15	98543219	98543219	1	-	NA	2	CDS	ENSMUSG00000011960	Ccnt1
11923	15	98543232	98543232	1	-	NA	1	CDS	ENSMUSG00000011960	Ccnt1
11924	15	98543335	98543335	1	-	NA	2	CDS	ENSMUSG00000011960	Ccnt1
11925	15	98543595	98543595	1	-	NA	1	CDS	ENSMUSG00000011960	Ccnt1
11926	15	98544374	98544374	1	-	NA	1	CDS	ENSMUSG00000011960	Ccnt1
11927	15	98554643	98554643	1	-	NA	1	CDS	ENSMUSG00000011960	Ccnt1
11928	15	98565082	98565082	1	-	NA	1	CDS	ENSMUSG00000011960	Ccnt1
11929	15	98649755	98649755	1	-	NA	1	CDS	ENSMUSG00000003360	Ddx23
11930	15	98658405	98658405	1	-	NA	1	CDS	ENSMUSG00000003360	Ddx23
11931	15	98724431	98724431	1	-	NA	1	CDS	ENSMUSG00000003355	Fkbp11
11932	15	98727266	98727266	1	-	NA	1	CDS	ENSMUSG00000003355	Fkbp11
11933	15	98776522	98776522	1	-	NA	1	CDS	ENSMUSG00000022996	Wnt10b
11934	15	98791951	98791951	1	+	NA	1	CDS	ENSMUSG00000022997	Wnt1
11935	15	98835193	98835193	1	-	NA	1	CDS	ENSMUSG00000048154	Kmt2d
11936	15	98839523	98839523	1	-	NA	1	CDS	ENSMUSG00000048154	Kmt2d
11937	15	98840193	98840193	1	-	NA	2	CDS	ENSMUSG00000048154	Kmt2d
11938	15	98841756	98841756	1	-	NA	1	CDS	ENSMUSG00000048154	Kmt2d
11939	15	98844073	98844073	1	-	NA	1	CDS	ENSMUSG00000048154	Kmt2d
11940	15	98844850	98844850	1	-	NA	1	CDS	ENSMUSG00000048154	Kmt2d
11941	15	98845132	98845132	1	-	NA	1	CDS	ENSMUSG00000048154	Kmt2d
11942	15	98845901	98845901	1	-	NA	1	CDS	ENSMUSG00000048154	Kmt2d
11943	15	98846167	98846167	1	-	NA	1	CDS	ENSMUSG00000048154	Kmt2d
11944	15	98846991	98846991	1	-	NA	2	CDS	ENSMUSG00000048154	Kmt2d
11945	15	98849796	98849796	1	-	NA	1	CDS	ENSMUSG00000048154	Kmt2d
11946	15	98849994	98849994	1	-	NA	1	CDS	ENSMUSG00000048154	Kmt2d
11947	15	98850047	98850047	1	-	NA	1	CDS	ENSMUSG00000048154	Kmt2d
11948	15	98851141	98851141	1	-	NA	1	CDS	ENSMUSG00000048154	Kmt2d
11949	15	98851173	98851173	1	-	NA	1	CDS	ENSMUSG00000048154	Kmt2d
11950	15	98851630	98851630	1	-	NA	1	CDS	ENSMUSG00000048154	Kmt2d
11951	15	98852181	98852181	1	-	NA	2	CDS	ENSMUSG00000048154	Kmt2d
11952	15	98852328	98852328	1	-	NA	1	CDS	ENSMUSG00000048154	Kmt2d
11953	15	98852504	98852504	1	-	NA	1	CDS	ENSMUSG00000048154	Kmt2d
11954	15	98852858	98852858	1	-	NA	1	CDS	ENSMUSG00000048154	Kmt2d
11955	15	98852868	98852868	1	-	NA	1	CDS	ENSMUSG00000048154	Kmt2d
11956	15	98853135	98853135	1	-	NA	1	CDS	ENSMUSG00000048154	Kmt2d
11957	15	98853158	98853158	1	-	NA	1	CDS	ENSMUSG00000048154	Kmt2d
11958	15	98853181	98853181	1	-	NA	2	CDS	ENSMUSG00000048154	Kmt2d
11959	15	98853185	98853185	1	-	NA	1	CDS	ENSMUSG00000048154	Kmt2d
11960	15	98853263	98853263	1	-	NA	1	CDS	ENSMUSG00000048154	Kmt2d
11961	15	98853341	98853341	1	-	NA	2	CDS	ENSMUSG00000048154	Kmt2d
11962	15	98853355	98853355	1	-	NA	1	CDS	ENSMUSG00000048154	Kmt2d
11963	15	98853379	98853379	1	-	NA	1	CDS	ENSMUSG00000048154	Kmt2d
11964	15	98853392	98853392	1	-	NA	1	CDS	ENSMUSG00000048154	Kmt2d
11965	15	98853526	98853526	1	-	NA	1	CDS	ENSMUSG00000048154	Kmt2d
11966	15	98853571	98853571	1	-	NA	1	CDS	ENSMUSG00000048154	Kmt2d
11967	15	98854209	98854209	1	-	NA	1	CDS	ENSMUSG00000048154	Kmt2d
11968	15	98855609	98855609	1	-	NA	1	CDS	ENSMUSG00000048154	Kmt2d
11969	15	98858190	98858190	1	-	NA	1	CDS	ENSMUSG00000048154	Kmt2d
11970	15	98859521	98859521	1	-	NA	2	CDS	ENSMUSG00000048154	Kmt2d
11971	15	98859589	98859589	1	-	NA	2	CDS	ENSMUSG00000048154	Kmt2d
11972	15	98862242	98862242	1	-	NA	1	CDS	ENSMUSG00000048154	Kmt2d
11973	15	98862346	98862346	1	-	NA	1	CDS	ENSMUSG00000048154	Kmt2d
11974	15	98862353	98862353	1	-	NA	1	CDS	ENSMUSG00000048154	Kmt2d
11975	15	98862396	98862396	1	-	NA	1	CDS	ENSMUSG00000048154	Kmt2d
11976	15	98862955	98862955	1	-	NA	1	CDS	ENSMUSG00000048154	Kmt2d
11977	15	98863047	98863047	1	-	NA	1	CDS	ENSMUSG00000048154	Kmt2d
11978	15	98863060	98863060	1	-	NA	1	CDS	ENSMUSG00000048154	Kmt2d
11979	15	98863079	98863079	1	-	NA	1	CDS	ENSMUSG00000048154	Kmt2d
11980	15	98863197	98863197	1	-	NA	2	CDS	ENSMUSG00000048154	Kmt2d
11981	15	98863266	98863266	1	-	NA	1	CDS	ENSMUSG00000048154	Kmt2d
11982	15	98863336	98863336	1	-	NA	1	CDS	ENSMUSG00000048154	Kmt2d
11983	15	98863672	98863672	1	-	NA	2	CDS	ENSMUSG00000048154	Kmt2d
11984	15	98863768	98863768	1	-	NA	1	CDS	ENSMUSG00000048154	Kmt2d
11985	15	98863885	98863885	1	-	NA	1	CDS	ENSMUSG00000048154	Kmt2d
11986	15	98864102	98864102	1	-	NA	1	CDS	ENSMUSG00000048154	Kmt2d
11987	15	98865504	98865504	1	-	NA	1	CDS	ENSMUSG00000048154	Kmt2d
11988	15	98879840	98879840	1	-	NA	1	CDS	ENSMUSG00000023755	Rhebl1
11989	15	98898180	98898180	1	-	NA	1	CDS	ENSMUSG00000023000	Dhh
11990	15	98905938	98905938	1	-	NA	1	CDS	ENSMUSG00000022999	Lmbr1l
11991	15	98906282	98906282	1	-	NA	1	CDS	ENSMUSG00000022999	Lmbr1l
11992	15	98906286	98906286	1	-	NA	1	CDS	ENSMUSG00000022999	Lmbr1l
11993	15	98906287	98906287	1	-	NA	3	CDS	ENSMUSG00000022999	Lmbr1l
11994	15	98907540	98907540	1	-	NA	1	CDS	ENSMUSG00000022999	Lmbr1l
11995	15	98908920	98908920	1	-	NA	2	CDS	ENSMUSG00000022999	Lmbr1l
11996	15	98909419	98909419	1	-	NA	1	CDS	ENSMUSG00000022999	Lmbr1l
11997	15	98912178	98912178	1	-	NA	1	CDS	ENSMUSG00000022999	Lmbr1l
11998	15	98912182	98912182	1	-	NA	1	CDS	ENSMUSG00000022999	Lmbr1l
11999	15	98912190	98912190	1	-	NA	2	CDS	ENSMUSG00000022999	Lmbr1l
12000	15	98912198	98912198	1	-	NA	1	CDS	ENSMUSG00000022999	Lmbr1l
12001	15	98912202	98912202	1	-	NA	1	CDS	ENSMUSG00000022999	Lmbr1l
12002	15	98912222	98912222	1	-	NA	1	CDS	ENSMUSG00000022999	Lmbr1l
12003	15	98912429	98912429	1	-	NA	1	CDS	ENSMUSG00000022999	Lmbr1l
12004	15	98931584	98931584	1	-	NA	2	CDS	ENSMUSG00000023004	Tuba1b
12005	15	98931992	98931992	1	-	NA	1	CDS	ENSMUSG00000023004	Tuba1b
12006	15	98932025	98932025	1	-	NA	2	CDS	ENSMUSG00000023004	Tuba1b
12007	15	98950932	98950932	1	-	NA	1	CDS	ENSMUSG00000116358	AC161165.4
12008	15	99037971	99037971	1	+	NA	1	CDS	ENSMUSG00000043091	Tuba1c
12009	15	99083094	99083094	1	+	NA	1	CDS	ENSMUSG00000032783	Troap
12010	15	99309775	99309775	1	+	NA	1	CDS	ENSMUSG00000023007	Prpf40b
12011	15	99320025	99320025	1	-	NA	1	CDS	ENSMUSG00000023008	Fmnl3
12012	15	99323325	99323325	1	-	NA	1	CDS	ENSMUSG00000023008	Fmnl3
12013	15	99323334	99323334	1	-	NA	1	CDS	ENSMUSG00000023008	Fmnl3
12014	15	99327523	99327523	1	-	NA	1	CDS	ENSMUSG00000023008	Fmnl3
12015	15	99328154	99328154	1	-	NA	2	CDS	ENSMUSG00000023008	Fmnl3
12016	15	99332050	99332050	1	-	NA	1	CDS	ENSMUSG00000023008	Fmnl3
12017	15	99402095	99402095	1	+	NA	1	CDS	ENSMUSG00000023010	Tmbim6
12018	15	99402140	99402140	1	+	NA	1	CDS	ENSMUSG00000023010	Tmbim6
12019	15	99404492	99404492	1	+	NA	1	CDS	ENSMUSG00000023010	Tmbim6
12020	15	99404525	99404525	1	+	NA	2	CDS	ENSMUSG00000023010	Tmbim6
12021	15	99405899	99405899	1	+	NA	1	CDS	ENSMUSG00000023010	Tmbim6
12022	15	99405951	99405951	1	+	NA	1	CDS	ENSMUSG00000023010	Tmbim6
12023	15	99405953	99405953	1	+	NA	1	CDS	ENSMUSG00000023010	Tmbim6
12024	15	99406204	99406204	1	+	NA	4	CDS	ENSMUSG00000023010	Tmbim6
12025	15	99406208	99406208	1	+	NA	3	CDS	ENSMUSG00000023010	Tmbim6
12026	15	99406218	99406218	1	+	NA	3	CDS	ENSMUSG00000023010	Tmbim6
12027	15	99406622	99406622	1	+	NA	1	CDS	ENSMUSG00000023010	Tmbim6
12028	15	99406643	99406643	1	+	NA	1	CDS	ENSMUSG00000023010	Tmbim6
12029	15	99407293	99407293	1	+	NA	1	CDS	ENSMUSG00000023010	Tmbim6
12030	15	99407315	99407315	1	+	NA	1	CDS	ENSMUSG00000023010	Tmbim6
12031	15	99422724	99422724	1	-	NA	1	CDS	ENSMUSG00000023009	Nckap5l
12032	15	99423225	99423225	1	-	NA	1	CDS	ENSMUSG00000023009	Nckap5l
12033	15	99424225	99424225	1	-	NA	1	CDS	ENSMUSG00000023009	Nckap5l
12034	15	99426115	99426115	1	-	NA	1	CDS	ENSMUSG00000023009	Nckap5l
12035	15	99621414	99621414	1	-	NA	2	CDS	ENSMUSG00000023015	Racgap1
12036	15	99637662	99637662	1	-	NA	1	CDS	ENSMUSG00000023015	Racgap1
12037	15	99639781	99639781	1	-	NA	1	CDS	ENSMUSG00000023015	Racgap1
12038	15	99705636	99705636	1	+	NA	1	CDS	ENSMUSG00000023018	Smarcd1
12039	15	99736271	99736271	1	-	NA	1	CDS	ENSMUSG00000023021	Cers5
12040	15	99737552	99737552	1	-	NA	1	CDS	ENSMUSG00000023021	Cers5
12041	15	99737591	99737591	1	-	NA	2	CDS	ENSMUSG00000023021	Cers5
12042	15	99737592	99737592	1	-	NA	1	CDS	ENSMUSG00000023021	Cers5
12043	15	99737595	99737595	1	-	NA	1	CDS	ENSMUSG00000023021	Cers5
12044	15	99737617	99737617	1	-	NA	1	CDS	ENSMUSG00000023021	Cers5
12045	15	99737622	99737622	1	-	NA	1	CDS	ENSMUSG00000023021	Cers5
12046	15	99737623	99737623	1	-	NA	1	CDS	ENSMUSG00000023021	Cers5
12047	15	99739462	99739462	1	-	NA	1	CDS	ENSMUSG00000023021	Cers5
12048	15	99739463	99739463	1	-	NA	1	CDS	ENSMUSG00000023021	Cers5
12049	15	99739723	99739723	1	-	NA	1	CDS	ENSMUSG00000023021	Cers5
12050	15	99745897	99745897	1	-	NA	1	CDS	ENSMUSG00000023021	Cers5
12051	15	99745904	99745904	1	-	NA	1	CDS	ENSMUSG00000023021	Cers5
12052	15	99946848	99946848	1	-	NA	4	CDS	ENSMUSG00000045350	Fam186a
12053	15	99996667	99996667	1	+	NA	1	CDS	ENSMUSG00000023025	Larp4
12054	15	99997379	99997379	1	+	NA	1	CDS	ENSMUSG00000023025	Larp4
12055	15	100181404	100181404	1	+	NA	1	CDS	ENSMUSG00000023026	Dip2b
12056	15	100202292	100202292	1	+	NA	1	CDS	ENSMUSG00000023026	Dip2b
12057	15	100207784	100207784	1	+	NA	1	CDS	ENSMUSG00000023026	Dip2b
12058	15	100207824	100207824	1	+	NA	1	CDS	ENSMUSG00000023026	Dip2b
12059	15	100395262	100395262	1	-	NA	1	CDS	ENSMUSG00000023030	Slc11a2
12060	15	100399480	100399480	1	-	NA	1	CDS	ENSMUSG00000023030	Slc11a2
12061	15	100406303	100406303	1	-	NA	1	CDS	ENSMUSG00000023030	Slc11a2
12062	15	100408201	100408201	1	-	NA	1	CDS	ENSMUSG00000023030	Slc11a2
12063	15	100412217	100412217	1	-	NA	1	CDS	ENSMUSG00000023030	Slc11a2
12064	15	100618039	100618039	1	+	NA	1	CDS	ENSMUSG00000000346	Dazap2
12065	15	100619458	100619458	1	+	NA	2	CDS	ENSMUSG00000000346	Dazap2
12066	15	100644977	100644977	1	-	NA	3	CDS	ENSMUSG00000098112	Bin2
12067	15	100645347	100645347	1	-	NA	2	CDS	ENSMUSG00000098112	Bin2
12068	15	100651965	100651965	1	-	NA	2	CDS	ENSMUSG00000098112	Bin2
12069	15	100714166	100714166	1	-	NA	1	CDS	ENSMUSG00000037280	Galnt6
12070	15	100789898	100789898	1	+	NA	1	CDS	ENSMUSG00000023032	Slc4a8
12071	15	100800585	100800585	1	+	NA	1	CDS	ENSMUSG00000023032	Slc4a8
12072	15	101046962	101046962	1	-	NA	1	CDS	ENSMUSG00000113558	Gm47841
12073	15	101270659	101270659	1	+	NA	1	CDS	ENSMUSG00000023034	Nr4a1
12074	15	101272872	101272872	1	+	NA	1	CDS	ENSMUSG00000023034	Nr4a1
12075	15	101290545	101290545	1	+	NA	2	CDS	ENSMUSG00000037204	Atg101
12076	15	101940100	101940100	1	-	NA	1	CDS	ENSMUSG00000061397	Krt79
12077	15	102082084	102082084	1	+	NA	1	CDS	ENSMUSG00000058655	Eif4b
12078	15	102082097	102082097	1	+	NA	1	CDS	ENSMUSG00000058655	Eif4b
12079	15	102084306	102084306	1	+	NA	1	CDS	ENSMUSG00000058655	Eif4b
12080	15	102086566	102086566	1	+	NA	1	CDS	ENSMUSG00000058655	Eif4b
12081	15	102086613	102086613	1	+	NA	1	CDS	ENSMUSG00000058655	Eif4b
12082	15	102088632	102088632	1	+	NA	1	CDS	ENSMUSG00000058655	Eif4b
12083	15	102088694	102088694	1	+	NA	4	CDS	ENSMUSG00000058655	Eif4b
12084	15	102090031	102090031	1	+	NA	1	CDS	ENSMUSG00000058655	Eif4b
12085	15	102093146	102093146	1	+	NA	1	CDS	ENSMUSG00000058655	Eif4b
12086	15	102095266	102095266	1	+	NA	1	CDS	ENSMUSG00000058655	Eif4b
12087	15	102117646	102117646	1	-	NA	1	CDS	ENSMUSG00000036966	Spryd3
12088	15	102208411	102208411	1	+	NA	1	CDS	ENSMUSG00000046897	Zfp740
12089	15	102209268	102209268	1	+	NA	1	CDS	ENSMUSG00000046897	Zfp740
12090	15	102224389	102224389	1	-	NA	1	CDS	ENSMUSG00000001281	Itgb7
12091	15	102280219	102280219	1	+	NA	1	CDS	ENSMUSG00000045665	Mfsd5
12092	15	102280344	102280344	1	+	NA	1	CDS	ENSMUSG00000045665	Mfsd5
12093	15	102280392	102280392	1	+	NA	1	CDS	ENSMUSG00000045665	Mfsd5
12094	15	102280424	102280424	1	+	NA	1	CDS	ENSMUSG00000045665	Mfsd5
12095	15	102280495	102280495	1	+	NA	1	CDS	ENSMUSG00000045665	Mfsd5
12096	15	102280807	102280807	1	+	NA	2	CDS	ENSMUSG00000045665	Mfsd5
12097	15	102280984	102280984	1	+	NA	1	CDS	ENSMUSG00000045665	Mfsd5
12098	15	102280990	102280990	1	+	NA	2	CDS	ENSMUSG00000045665	Mfsd5
12099	15	102281001	102281001	1	+	NA	1	CDS	ENSMUSG00000045665	Mfsd5
12100	15	102281177	102281177	1	+	NA	1	CDS	ENSMUSG00000045665	Mfsd5
12101	15	102281207	102281207	1	+	NA	1	CDS	ENSMUSG00000045665	Mfsd5
12102	15	102281377	102281377	1	+	NA	1	CDS	ENSMUSG00000045665	Mfsd5
12103	15	102281388	102281388	1	+	NA	1	CDS	ENSMUSG00000045665	Mfsd5
12104	15	102281547	102281547	1	+	NA	1	CDS	ENSMUSG00000045665	Mfsd5
12105	15	102298488	102298488	1	+	NA	1	CDS	ENSMUSG00000058290	Espl1
12106	15	102299476	102299476	1	+	NA	1	CDS	ENSMUSG00000058290	Espl1
12107	15	102304102	102304102	1	+	NA	1	CDS	ENSMUSG00000058290	Espl1
12108	15	102306262	102306262	1	+	NA	1	CDS	ENSMUSG00000058290	Espl1
12109	15	102314048	102314048	1	+	NA	1	CDS	ENSMUSG00000058290	Espl1
12110	15	102315454	102315454	1	+	NA	1	CDS	ENSMUSG00000058290	Espl1
12111	15	102315968	102315968	1	+	NA	1	CDS	ENSMUSG00000058290	Espl1
12112	15	102317171	102317171	1	+	NA	1	CDS	ENSMUSG00000058290	Espl1
12113	15	102319615	102319615	1	+	NA	1	CDS	ENSMUSG00000058290	Espl1
12114	15	102322625	102322625	1	+	NA	1	CDS	ENSMUSG00000058290	Espl1
12115	15	102324119	102324119	1	+	NA	1	CDS	ENSMUSG00000058290	Espl1
12116	15	102326515	102326515	1	+	NA	1	CDS	ENSMUSG00000001289	Pfdn5
12117	15	102337503	102337503	1	+	NA	2	CDS	ENSMUSG00000001285	Myg1
12118	15	102337731	102337731	1	+	NA	2	CDS	ENSMUSG00000001285	Myg1
12119	15	102338332	102338332	1	-	NA	2	CDS	ENSMUSG00000036678	Aaas
12120	15	102338661	102338661	1	-	NA	1	CDS	ENSMUSG00000036678	Aaas
12121	15	102338705	102338705	1	-	NA	2	CDS	ENSMUSG00000036678	Aaas
12122	15	102340057	102340057	1	-	NA	1	CDS	ENSMUSG00000036678	Aaas
12123	15	102344098	102344098	1	-	NA	1	CDS	ENSMUSG00000036678	Aaas
12124	15	102346681	102346681	1	-	NA	1	CDS	ENSMUSG00000036678	Aaas
12125	15	102350507	102350507	1	-	NA	1	CDS	ENSMUSG00000036678	Aaas
12126	15	102408338	102408338	1	+	NA	2	CDS	ENSMUSG00000001280	Sp1
12127	15	102409336	102409336	1	+	NA	1	CDS	ENSMUSG00000001280	Sp1
12128	15	102460425	102460425	1	+	NA	1	CDS	ENSMUSG00000023048	Prr13
12129	15	102460495	102460495	1	+	NA	1	CDS	ENSMUSG00000023048	Prr13
12130	15	102460614	102460614	1	+	NA	2	CDS	ENSMUSG00000023048	Prr13
12131	15	102462184	102462184	1	+	NA	1	CDS	ENSMUSG00000023048	Prr13
12132	15	102462192	102462192	1	+	NA	1	CDS	ENSMUSG00000023048	Prr13
12133	15	102462194	102462194	1	+	NA	1	CDS	ENSMUSG00000023048	Prr13
12134	15	102473381	102473381	1	+	NA	1	CDS	ENSMUSG00000056851	Pcbp2
12135	15	102474144	102474144	1	+	NA	2	CDS	ENSMUSG00000056851	Pcbp2
12136	15	102474145	102474145	1	+	NA	1	CDS	ENSMUSG00000056851	Pcbp2
12137	15	102474258	102474258	1	+	NA	1	CDS	ENSMUSG00000056851	Pcbp2
12138	15	102474586	102474586	1	+	NA	1	CDS	ENSMUSG00000056851	Pcbp2
12139	15	102474635	102474635	1	+	NA	1	CDS	ENSMUSG00000056851	Pcbp2
12140	15	102478670	102478670	1	+	NA	1	CDS	ENSMUSG00000056851	Pcbp2
12141	15	102478677	102478677	1	+	NA	2	CDS	ENSMUSG00000056851	Pcbp2
12142	15	102484164	102484164	1	+	NA	1	CDS	ENSMUSG00000056851	Pcbp2
12143	15	102484214	102484214	1	+	NA	2	CDS	ENSMUSG00000056851	Pcbp2
12144	15	102488244	102488244	1	+	NA	1	CDS	ENSMUSG00000056851	Pcbp2
12145	15	102488777	102488777	1	+	NA	1	CDS	ENSMUSG00000056851	Pcbp2
12146	15	102489777	102489777	1	+	NA	1	CDS	ENSMUSG00000056851	Pcbp2
12147	15	102489783	102489783	1	+	NA	1	CDS	ENSMUSG00000056851	Pcbp2
12148	15	102498492	102498492	1	+	NA	2	CDS	ENSMUSG00000056851	Pcbp2
12149	15	102498493	102498493	1	+	NA	2	CDS	ENSMUSG00000056851	Pcbp2
12150	15	102503737	102503737	1	+	NA	1	CDS	ENSMUSG00000071586	Gm10337
12151	15	102503816	102503816	1	+	NA	1	CDS	ENSMUSG00000071586	Gm10337
12152	15	102503823	102503823	1	+	NA	2	CDS	ENSMUSG00000071586	Gm10337
12153	15	102521732	102521732	1	+	NA	1	CDS	ENSMUSG00000023051	Tarbp2
12154	15	102528676	102528676	1	-	NA	1	CDS	ENSMUSG00000052414	Gm28047
12155	15	102528678	102528678	1	-	NA	1	CDS	ENSMUSG00000052414	Gm28047
12156	15	102528719	102528719	1	-	NA	1	CDS	ENSMUSG00000052414	Gm28047
12157	15	102528722	102528722	1	-	NA	1	CDS	ENSMUSG00000052414	Gm28047
12158	15	102528729	102528729	1	-	NA	1	CDS	ENSMUSG00000052414	Gm28047
12159	15	102528738	102528738	1	-	NA	1	CDS	ENSMUSG00000052414	Gm28047
12160	15	102528739	102528739	1	-	NA	1	CDS	ENSMUSG00000052414	Gm28047
12161	15	102528748	102528748	1	-	NA	1	CDS	ENSMUSG00000052414	Gm28047
12162	15	102528761	102528761	1	-	NA	1	CDS	ENSMUSG00000052414	Gm28047
12163	15	102528813	102528813	1	-	NA	1	CDS	ENSMUSG00000052414	Gm28047
12164	15	102528855	102528855	1	-	NA	1	CDS	ENSMUSG00000052414	Gm28047
12165	15	102528862	102528862	1	-	NA	5	CDS	ENSMUSG00000052414	Gm28047
12166	15	102528863	102528863	1	-	NA	2	CDS	ENSMUSG00000052414	Gm28047
12167	15	102528876	102528876	1	-	NA	1	CDS	ENSMUSG00000052414	Gm28047
12168	15	102528998	102528998	1	-	NA	1	CDS	ENSMUSG00000052414	Gm28047
12169	15	102528999	102528999	1	-	NA	4	CDS	ENSMUSG00000052414	Gm28047
12170	15	102529000	102529000	1	-	NA	1	CDS	ENSMUSG00000052414	Gm28047
12171	15	102547778	102547778	1	-	NA	2	CDS	ENSMUSG00000052414	Gm28047
12172	15	102551470	102551470	1	-	NA	2	CDS	ENSMUSG00000052414	Gm28047
12173	15	102663025	102663025	1	-	NA	1	CDS	ENSMUSG00000062683	Atp5g2
12174	15	102663032	102663032	1	-	NA	1	CDS	ENSMUSG00000062683	Atp5g2
12175	15	102665842	102665842	1	-	NA	1	CDS	ENSMUSG00000062683	Atp5g2
12176	15	102707396	102707396	1	-	NA	1	CDS	ENSMUSG00000023055	Calcoco1
12177	15	103156021	103156021	1	-	NA	1	CDS	ENSMUSG00000036061	Smug1
12178	15	103199653	103199653	1	-	NA	1	CDS	ENSMUSG00000009575	Cbx5
12179	15	103199688	103199688	1	-	NA	1	CDS	ENSMUSG00000009575	Cbx5
12180	15	103199733	103199733	1	-	NA	1	CDS	ENSMUSG00000009575	Cbx5
12181	15	103200876	103200876	1	-	NA	1	CDS	ENSMUSG00000009575	Cbx5
12182	15	103205609	103205609	1	-	NA	1	CDS	ENSMUSG00000009575	Cbx5
12183	15	103213076	103213076	1	-	NA	2	CDS	ENSMUSG00000009575	Cbx5
12184	15	103213078	103213078	1	-	NA	2	CDS	ENSMUSG00000009575	Cbx5
12185	15	103213126	103213126	1	-	NA	3	CDS	ENSMUSG00000009575	Cbx5
12186	15	103241584	103241584	1	+	NA	1	CDS	ENSMUSG00000046434	Hnrnpa1
12187	15	103242076	103242076	1	+	NA	1	CDS	ENSMUSG00000046434	Hnrnpa1
12188	15	103242441	103242441	1	+	NA	2	CDS	ENSMUSG00000046434	Hnrnpa1
12189	15	103290737	103290737	1	+	NA	1	CDS	ENSMUSG00000060992	Copz1
12190	15	103291356	103291356	1	+	NA	1	CDS	ENSMUSG00000060992	Copz1
12191	15	103291388	103291388	1	+	NA	2	CDS	ENSMUSG00000060992	Copz1
12192	15	103315008	103315008	1	-	NA	1	CDS	ENSMUSG00000000552	Zfp385a
12193	15	103350436	103350436	1	-	NA	1	CDS	ENSMUSG00000000555	Itga5
12194	15	103352134	103352134	1	-	NA	1	CDS	ENSMUSG00000000555	Itga5
12195	15	103352272	103352272	1	-	NA	1	CDS	ENSMUSG00000000555	Itga5
12196	15	103353230	103353230	1	-	NA	1	CDS	ENSMUSG00000000555	Itga5
12197	15	103366352	103366352	1	-	NA	1	CDS	ENSMUSG00000000555	Itga5
12198	15	103453906	103453906	1	+	NA	1	CDS	ENSMUSG00000022488	Nckap1l
12199	15	103455001	103455001	1	+	NA	1	CDS	ENSMUSG00000022488	Nckap1l
12200	15	103460232	103460232	1	+	NA	1	CDS	ENSMUSG00000022488	Nckap1l
12201	15	103464388	103464388	1	+	NA	1	CDS	ENSMUSG00000022488	Nckap1l
12202	15	103464516	103464516	1	+	NA	1	CDS	ENSMUSG00000022488	Nckap1l
12203	15	103472773	103472773	1	+	NA	3	CDS	ENSMUSG00000022488	Nckap1l
12204	15	103473824	103473824	1	+	NA	1	CDS	ENSMUSG00000022488	Nckap1l
12205	15	103474082	103474082	1	+	NA	1	CDS	ENSMUSG00000022488	Nckap1l
12206	15	103474194	103474194	1	+	NA	3	CDS	ENSMUSG00000022488	Nckap1l
12207	15	103475631	103475631	1	+	NA	2	CDS	ENSMUSG00000022488	Nckap1l
12208	15	103475671	103475671	1	+	NA	1	CDS	ENSMUSG00000022488	Nckap1l
12209	15	103483563	103483563	1	+	NA	1	CDS	ENSMUSG00000022488	Nckap1l
12210	15	103486844	103486844	1	+	NA	1	CDS	ENSMUSG00000022488	Nckap1l
12211	15	103490054	103490054	1	+	NA	1	CDS	ENSMUSG00000022488	Nckap1l
12212	15	103490962	103490962	1	+	NA	1	CDS	ENSMUSG00000022488	Nckap1l
12213	15	103490963	103490963	1	+	NA	1	CDS	ENSMUSG00000022488	Nckap1l
12214	15	103491009	103491009	1	+	NA	1	CDS	ENSMUSG00000022488	Nckap1l
12215	15	103497430	103497430	1	+	NA	2	CDS	ENSMUSG00000022488	Nckap1l
12216	15	103522054	103522054	1	+	NA	1	CDS	ENSMUSG00000022489	Pde1b
12217	16	3744879	3744879	1	+	NA	1	CDS	ENSMUSG00000022529	Zfp263
12218	16	3746447	3746447	1	+	NA	1	CDS	ENSMUSG00000022529	Zfp263
12219	16	3746855	3746855	1	+	NA	1	CDS	ENSMUSG00000022529	Zfp263
12220	16	3748201	3748201	1	+	NA	1	CDS	ENSMUSG00000022529	Zfp263
12221	16	3909176	3909176	1	+	NA	1	CDS	ENSMUSG00000093575	Gm20695
12222	16	3954637	3954637	1	-	NA	1	CDS	ENSMUSG00000049871	Nlrc3
12223	16	3965518	3965518	1	-	NA	1	CDS	ENSMUSG00000049871	Nlrc3
12224	16	3986935	3986935	1	-	NA	1	CDS	ENSMUSG00000039738	Slx4
12225	16	4044032	4044032	1	-	NA	2	CDS	ENSMUSG00000005981	Trap1
12226	16	4049357	4049357	1	-	NA	1	CDS	ENSMUSG00000005981	Trap1
12227	16	4053597	4053597	1	-	NA	1	CDS	ENSMUSG00000005981	Trap1
12228	16	4054805	4054805	1	-	NA	1	CDS	ENSMUSG00000005981	Trap1
12229	16	4062358	4062358	1	-	NA	1	CDS	ENSMUSG00000005981	Trap1
12230	16	4084164	4084164	1	-	NA	1	CDS	ENSMUSG00000022521	Crebbp
12231	16	4108269	4108269	1	-	NA	1	CDS	ENSMUSG00000022521	Crebbp
12232	16	4109100	4109100	1	-	NA	1	CDS	ENSMUSG00000022521	Crebbp
12233	16	4115919	4115919	1	-	NA	1	CDS	ENSMUSG00000022521	Crebbp
12234	16	4138769	4138769	1	-	NA	1	CDS	ENSMUSG00000022521	Crebbp
12235	16	4138859	4138859	1	-	NA	1	CDS	ENSMUSG00000022521	Crebbp
12236	16	4154870	4154870	1	-	NA	1	CDS	ENSMUSG00000022521	Crebbp
12237	16	4154943	4154943	1	-	NA	1	CDS	ENSMUSG00000022521	Crebbp
12238	16	4179681	4179681	1	-	NA	1	CDS	ENSMUSG00000022521	Crebbp
12239	16	4180070	4180070	1	-	NA	1	CDS	ENSMUSG00000022521	Crebbp
12240	16	4482789	4482789	1	-	NA	1	CDS	ENSMUSG00000022519	Srl
12241	16	4487535	4487535	1	-	NA	1	CDS	ENSMUSG00000022519	Srl
12242	16	4497435	4497435	1	-	NA	1	CDS	ENSMUSG00000022519	Srl
12243	16	4630232	4630232	1	-	NA	2	CDS	ENSMUSG00000039637	Coro7
12244	16	4630234	4630234	1	-	NA	1	CDS	ENSMUSG00000039637	Coro7
12245	16	4630378	4630378	1	-	NA	1	CDS	ENSMUSG00000039637	Coro7
12246	16	4632119	4632119	1	-	NA	1	CDS	ENSMUSG00000039637	Coro7
12247	16	4632304	4632304	1	-	NA	2	CDS	ENSMUSG00000039637	Coro7
12248	16	4633724	4633724	1	-	NA	1	CDS	ENSMUSG00000039637	Coro7
12249	16	4634623	4634623	1	-	NA	1	CDS	ENSMUSG00000039637	Coro7
12250	16	4638804	4638804	1	-	NA	1	CDS	ENSMUSG00000039637	Coro7
12251	16	4687254	4687254	1	+	NA	1	CDS	ENSMUSG00000004069	Dnaja3
12252	16	4687365	4687365	1	+	NA	1	CDS	ENSMUSG00000004069	Dnaja3
12253	16	4696532	4696532	1	+	NA	1	CDS	ENSMUSG00000004069	Dnaja3
12254	16	4713794	4713794	1	-	NA	1	CDS	ENSMUSG00000063445	Nmral1
12255	16	4768605	4768605	1	-	NA	1	CDS	ENSMUSG00000004071	Cdip1
12256	16	4875736	4875736	1	-	NA	1	CDS	ENSMUSG00000039568	Ubald1
12257	16	4907393	4907393	1	+	NA	1	CDS	ENSMUSG00000022517	Mgrn1
12258	16	4924490	4924490	1	+	NA	1	CDS	ENSMUSG00000022517	Mgrn1
12259	16	4927729	4927729	1	+	NA	1	CDS	ENSMUSG00000022517	Mgrn1
12260	16	4958049	4958049	1	-	NA	1	CDS	ENSMUSG00000022515	Anks3
12261	16	5018950	5018950	1	-	NA	1	CDS	ENSMUSG00000022536	Glyr1
12262	16	5030220	5030220	1	-	NA	1	CDS	ENSMUSG00000022536	Glyr1
12263	16	5064531	5064531	1	+	NA	1	CDS	ENSMUSG00000039473	Ubn1
12264	16	5064532	5064532	1	+	NA	2	CDS	ENSMUSG00000039473	Ubn1
12265	16	5077881	5077881	1	+	NA	2	CDS	ENSMUSG00000039473	Ubn1
12266	16	5081497	5081497	1	+	NA	1	CDS	ENSMUSG00000039473	Ubn1
12267	16	5081584	5081584	1	+	NA	1	CDS	ENSMUSG00000039473	Ubn1
12268	16	5239090	5239090	1	+	NA	1	CDS	ENSMUSG00000039427	Alg1
12269	16	5239127	5239127	1	+	NA	1	CDS	ENSMUSG00000039427	Alg1
12270	16	5242572	5242572	1	+	NA	1	CDS	ENSMUSG00000039427	Alg1
12271	16	8636220	8636220	1	-	NA	1	CDS	ENSMUSG00000043140	Tmem186
12272	16	8642772	8642772	1	+	NA	1	CDS	ENSMUSG00000022711	Pmm2
12273	16	8642802	8642802	1	+	NA	1	CDS	ENSMUSG00000022711	Pmm2
12274	16	8642849	8642849	1	+	NA	1	CDS	ENSMUSG00000022711	Pmm2
12275	16	8655644	8655644	1	+	NA	1	CDS	ENSMUSG00000022711	Pmm2
12276	16	8693777	8693777	1	-	NA	1	CDS	ENSMUSG00000022710	Usp7
12277	16	8693945	8693945	1	-	NA	1	CDS	ENSMUSG00000022710	Usp7
12278	16	8695855	8695855	1	-	NA	1	CDS	ENSMUSG00000022710	Usp7
12279	16	8696725	8696725	1	-	NA	1	CDS	ENSMUSG00000022710	Usp7
12280	16	8698536	8698536	1	-	NA	1	CDS	ENSMUSG00000022710	Usp7
12281	16	8698585	8698585	1	-	NA	1	CDS	ENSMUSG00000022710	Usp7
12282	16	8698762	8698762	1	-	NA	1	CDS	ENSMUSG00000022710	Usp7
12283	16	8699166	8699166	1	-	NA	1	CDS	ENSMUSG00000022710	Usp7
12284	16	8700201	8700201	1	-	NA	1	CDS	ENSMUSG00000022710	Usp7
12285	16	8711997	8711997	1	-	NA	1	CDS	ENSMUSG00000022710	Usp7
12286	16	10422847	10422847	1	+	NA	1	CDS	ENSMUSG00000022503	Nubp1
12287	16	10422865	10422865	1	+	NA	1	CDS	ENSMUSG00000022503	Nubp1
12288	16	10488380	10488380	1	+	NA	1	CDS	ENSMUSG00000022504	Ciita
12289	16	10502172	10502172	1	+	NA	1	CDS	ENSMUSG00000022504	Ciita
12290	16	10506757	10506757	1	+	NA	1	CDS	ENSMUSG00000022504	Ciita
12291	16	10511443	10511443	1	+	NA	1	CDS	ENSMUSG00000022504	Ciita
12292	16	10511652	10511652	1	+	NA	30	CDS	ENSMUSG00000022504	Ciita
12293	16	10511918	10511918	1	+	NA	1	CDS	ENSMUSG00000022504	Ciita
12294	16	10512300	10512300	1	+	NA	1	CDS	ENSMUSG00000022504	Ciita
12295	16	10512348	10512348	1	+	NA	3	CDS	ENSMUSG00000022504	Ciita
12296	16	10514489	10514489	1	+	NA	1	CDS	ENSMUSG00000022504	Ciita
12297	16	10514491	10514491	1	+	NA	1	CDS	ENSMUSG00000022504	Ciita
12298	16	10517689	10517689	1	+	NA	1	CDS	ENSMUSG00000022504	Ciita
12299	16	10517690	10517690	1	+	NA	1	CDS	ENSMUSG00000022504	Ciita
12300	16	10517765	10517765	1	+	NA	1	CDS	ENSMUSG00000022504	Ciita
12301	16	10525229	10525229	1	+	NA	1	CDS	ENSMUSG00000022504	Ciita
12302	16	10542450	10542450	1	-	NA	1	CDS	ENSMUSG00000038055	Dexi
12303	16	10563199	10563199	1	+	NA	1	CDS	ENSMUSG00000068663	Clec16a
12304	16	10595828	10595828	1	+	NA	1	CDS	ENSMUSG00000068663	Clec16a
12305	16	10963372	10963372	1	-	NA	1	CDS	ENSMUSG00000022500	Litaf
12306	16	10963382	10963382	1	-	NA	1	CDS	ENSMUSG00000022500	Litaf
12307	16	11072431	11072431	1	+	NA	1	CDS	ENSMUSG00000037972	Snn
12308	16	11084280	11084280	1	-	NA	1	CDS	ENSMUSG00000022498	Txndc11
12309	16	11087784	11087784	1	-	NA	1	CDS	ENSMUSG00000022498	Txndc11
12310	16	11091592	11091592	1	-	NA	1	CDS	ENSMUSG00000022498	Txndc11
12311	16	11116804	11116804	1	-	NA	1	CDS	ENSMUSG00000022498	Txndc11
12312	16	11116831	11116831	1	-	NA	1	CDS	ENSMUSG00000022498	Txndc11
12313	16	11122706	11122706	1	-	NA	1	CDS	ENSMUSG00000022498	Txndc11
12314	16	11122707	11122707	1	-	NA	1	CDS	ENSMUSG00000022498	Txndc11
12315	16	11128660	11128660	1	-	NA	1	CDS	ENSMUSG00000022498	Txndc11
12316	16	11134367	11134367	1	-	NA	1	CDS	ENSMUSG00000022498	Txndc11
12317	16	11134468	11134468	1	-	NA	1	CDS	ENSMUSG00000022498	Txndc11
12318	16	11139178	11139178	1	-	NA	1	CDS	ENSMUSG00000037965	Zc3h7a
12319	16	11145222	11145222	1	-	NA	1	CDS	ENSMUSG00000037965	Zc3h7a
12320	16	11147391	11147391	1	-	NA	1	CDS	ENSMUSG00000037965	Zc3h7a
12321	16	11151242	11151242	1	-	NA	1	CDS	ENSMUSG00000037965	Zc3h7a
12322	16	11152275	11152275	1	-	NA	1	CDS	ENSMUSG00000037965	Zc3h7a
12323	16	11152328	11152328	1	-	NA	2	CDS	ENSMUSG00000037965	Zc3h7a
12324	16	11153095	11153095	1	-	NA	1	CDS	ENSMUSG00000037965	Zc3h7a
12325	16	11153112	11153112	1	-	NA	1	CDS	ENSMUSG00000037965	Zc3h7a
12326	16	11153116	11153116	1	-	NA	1	CDS	ENSMUSG00000037965	Zc3h7a
12327	16	11153119	11153119	1	-	NA	2	CDS	ENSMUSG00000037965	Zc3h7a
12328	16	11153121	11153121	1	-	NA	1	CDS	ENSMUSG00000037965	Zc3h7a
12329	16	11153130	11153130	1	-	NA	1	CDS	ENSMUSG00000037965	Zc3h7a
12330	16	11153131	11153131	1	-	NA	1	CDS	ENSMUSG00000037965	Zc3h7a
12331	16	11153134	11153134	1	-	NA	1	CDS	ENSMUSG00000037965	Zc3h7a
12332	16	11153136	11153136	1	-	NA	3	CDS	ENSMUSG00000037965	Zc3h7a
12333	16	11153145	11153145	1	-	NA	1	CDS	ENSMUSG00000037965	Zc3h7a
12334	16	11156063	11156063	1	-	NA	1	CDS	ENSMUSG00000037965	Zc3h7a
12335	16	11156149	11156149	1	-	NA	1	CDS	ENSMUSG00000037965	Zc3h7a
12336	16	11156233	11156233	1	-	NA	1	CDS	ENSMUSG00000037965	Zc3h7a
12337	16	11158576	11158576	1	-	NA	1	CDS	ENSMUSG00000037965	Zc3h7a
12338	16	11193691	11193691	1	-	NA	1	CDS	ENSMUSG00000005846	Rsl1d1
12339	16	11196489	11196489	1	-	NA	1	CDS	ENSMUSG00000005846	Rsl1d1
12340	16	11196504	11196504	1	-	NA	6	CDS	ENSMUSG00000005846	Rsl1d1
12341	16	11196559	11196559	1	-	NA	2	CDS	ENSMUSG00000005846	Rsl1d1
12342	16	11201412	11201412	1	-	NA	2	CDS	ENSMUSG00000005846	Rsl1d1
12343	16	11202372	11202372	1	-	NA	1	CDS	ENSMUSG00000005846	Rsl1d1
12344	16	11202403	11202403	1	-	NA	1	CDS	ENSMUSG00000005846	Rsl1d1
12345	16	11220869	11220869	1	-	NA	3	CDS	ENSMUSG00000062203	Gspt1
12346	16	11220870	11220870	1	-	NA	1	CDS	ENSMUSG00000062203	Gspt1
12347	16	11224450	11224450	1	-	NA	1	CDS	ENSMUSG00000062203	Gspt1
12348	16	11224451	11224451	1	-	NA	1	CDS	ENSMUSG00000062203	Gspt1
12349	16	11224503	11224503	1	-	NA	1	CDS	ENSMUSG00000062203	Gspt1
12350	16	11224530	11224530	1	-	NA	1	CDS	ENSMUSG00000062203	Gspt1
12351	16	11232636	11232636	1	-	NA	1	CDS	ENSMUSG00000062203	Gspt1
12352	16	11238885	11238885	1	-	NA	1	CDS	ENSMUSG00000062203	Gspt1
12353	16	11253771	11253771	1	-	NA	1	CDS	ENSMUSG00000062203	Gspt1
12354	16	11253996	11253996	1	-	NA	1	CDS	ENSMUSG00000062203	Gspt1
12355	16	11631461	11631461	1	+	NA	2	CDS	ENSMUSG00000071669	Snx29
12356	16	11885679	11885679	1	-	NA	1	CDS	ENSMUSG00000065979	Cpped1
12357	16	13122096	13122096	1	+	NA	1	CDS	ENSMUSG00000022545	Ercc4
12358	16	13125429	13125429	1	+	NA	1	CDS	ENSMUSG00000022545	Ercc4
12359	16	13132875	13132875	1	+	NA	1	CDS	ENSMUSG00000022545	Ercc4
12360	16	13381555	13381555	1	+	NA	1	CDS	ENSMUSG00000009569	Mkl2
12361	16	13412418	13412418	1	+	NA	1	CDS	ENSMUSG00000009569	Mkl2
12362	16	13412419	13412419	1	+	NA	5	CDS	ENSMUSG00000009569	Mkl2
12363	16	13412420	13412420	1	+	NA	1	CDS	ENSMUSG00000009569	Mkl2
12364	16	13541128	13541128	1	-	NA	1	CDS	ENSMUSG00000022685	Parn
12365	16	13656935	13656935	1	-	NA	1	CDS	ENSMUSG00000022685	Parn
12366	16	13677952	13677952	1	+	NA	1	CDS	ENSMUSG00000022684	Bfar
12367	16	13698928	13698928	1	+	NA	1	CDS	ENSMUSG00000022684	Bfar
12368	16	13702143	13702143	1	+	NA	1	CDS	ENSMUSG00000022684	Bfar
12369	16	13702221	13702221	1	+	NA	1	CDS	ENSMUSG00000022684	Bfar
12370	16	13782027	13782027	1	+	NA	1	CDS	ENSMUSG00000022682	Rrn3
12371	16	13782033	13782033	1	+	NA	1	CDS	ENSMUSG00000022682	Rrn3
12372	16	13805036	13805036	1	+	NA	1	CDS	ENSMUSG00000022682	Rrn3
12373	16	13983725	13983725	1	-	NA	1	CDS	ENSMUSG00000065968	Ifitm7
12374	16	14116015	14116015	1	-	NA	1	CDS	ENSMUSG00000060657	Marf1
12375	16	14120231	14120231	1	-	NA	1	CDS	ENSMUSG00000060657	Marf1
12376	16	14126086	14126086	1	-	NA	1	CDS	ENSMUSG00000060657	Marf1
12377	16	14128522	14128522	1	-	NA	1	CDS	ENSMUSG00000060657	Marf1
12378	16	14128834	14128834	1	-	NA	1	CDS	ENSMUSG00000060657	Marf1
12379	16	14132632	14132632	1	-	NA	1	CDS	ENSMUSG00000060657	Marf1
12380	16	14136997	14136997	1	-	NA	1	CDS	ENSMUSG00000060657	Marf1
12381	16	14140318	14140318	1	-	NA	2	CDS	ENSMUSG00000060657	Marf1
12382	16	14141668	14141668	1	-	NA	1	CDS	ENSMUSG00000060657	Marf1
12383	16	14142521	14142521	1	-	NA	1	CDS	ENSMUSG00000060657	Marf1
12384	16	14152040	14152040	1	-	NA	1	CDS	ENSMUSG00000060657	Marf1
12385	16	14152397	14152397	1	-	NA	1	CDS	ENSMUSG00000060657	Marf1
12386	16	14183499	14183499	1	+	NA	1	CDS	ENSMUSG00000022678	Nde1
12387	16	14183586	14183586	1	+	NA	2	CDS	ENSMUSG00000022678	Nde1
12388	16	14185821	14185821	1	+	NA	4	CDS	ENSMUSG00000022678	Nde1
12389	16	14304560	14304560	1	-	NA	1	CDS	ENSMUSG00000022677	Fopnl
12390	16	14313889	14313889	1	-	NA	2	CDS	ENSMUSG00000022677	Fopnl
12391	16	14389844	14389844	1	+	NA	1	CDS	ENSMUSG00000023088	Abcc1
12392	16	14393966	14393966	1	+	NA	2	CDS	ENSMUSG00000023088	Abcc1
12393	16	14394021	14394021	1	+	NA	1	CDS	ENSMUSG00000023088	Abcc1
12394	16	14394035	14394035	1	+	NA	1	CDS	ENSMUSG00000023088	Abcc1
12395	16	14394041	14394041	1	+	NA	2	CDS	ENSMUSG00000023088	Abcc1
12396	16	14394065	14394065	1	+	NA	1	CDS	ENSMUSG00000023088	Abcc1
12397	16	14404017	14404017	1	+	NA	1	CDS	ENSMUSG00000023088	Abcc1
12398	16	14404038	14404038	1	+	NA	2	CDS	ENSMUSG00000023088	Abcc1
12399	16	14410843	14410843	1	+	NA	1	CDS	ENSMUSG00000023088	Abcc1
12400	16	14423136	14423136	1	+	NA	1	CDS	ENSMUSG00000023088	Abcc1
12401	16	14423181	14423181	1	+	NA	1	CDS	ENSMUSG00000023088	Abcc1
12402	16	14436531	14436531	1	+	NA	1	CDS	ENSMUSG00000023088	Abcc1
12403	16	14436543	14436543	1	+	NA	1	CDS	ENSMUSG00000023088	Abcc1
12404	16	15627774	15627774	1	-	NA	1	CDS	ENSMUSG00000022673	Mcm4
12405	16	15628604	15628604	1	-	NA	1	CDS	ENSMUSG00000022673	Mcm4
12406	16	15628705	15628705	1	-	NA	1	CDS	ENSMUSG00000022673	Mcm4
12407	16	15629374	15629374	1	-	NA	1	CDS	ENSMUSG00000022673	Mcm4
12408	16	15629648	15629648	1	-	NA	1	CDS	ENSMUSG00000022673	Mcm4
12409	16	15629660	15629660	1	-	NA	2	CDS	ENSMUSG00000022673	Mcm4
12410	16	15630284	15630284	1	-	NA	1	CDS	ENSMUSG00000022673	Mcm4
12411	16	15630321	15630321	1	-	NA	1	CDS	ENSMUSG00000022673	Mcm4
12412	16	15630322	15630322	1	-	NA	2	CDS	ENSMUSG00000022673	Mcm4
12413	16	15631811	15631811	1	-	NA	1	CDS	ENSMUSG00000022673	Mcm4
12414	16	15632134	15632134	1	-	NA	1	CDS	ENSMUSG00000022673	Mcm4
12415	16	15632196	15632196	1	-	NA	3	CDS	ENSMUSG00000022673	Mcm4
12416	16	15635092	15635092	1	-	NA	1	CDS	ENSMUSG00000022673	Mcm4
12417	16	15635241	15635241	1	-	NA	1	CDS	ENSMUSG00000022673	Mcm4
12418	16	15636060	15636060	1	-	NA	1	CDS	ENSMUSG00000022673	Mcm4
12419	16	15637121	15637121	1	-	NA	1	CDS	ENSMUSG00000022673	Mcm4
12420	16	15690375	15690375	1	+	NA	2	CDS	ENSMUSG00000022672	Prkdc
12421	16	15714222	15714222	1	+	NA	1	CDS	ENSMUSG00000022672	Prkdc
12422	16	15714223	15714223	1	+	NA	2	CDS	ENSMUSG00000022672	Prkdc
12423	16	15726522	15726522	1	+	NA	1	CDS	ENSMUSG00000022672	Prkdc
12424	16	15730443	15730443	1	+	NA	2	CDS	ENSMUSG00000022672	Prkdc
12425	16	15737938	15737938	1	+	NA	1	CDS	ENSMUSG00000022672	Prkdc
12426	16	15799870	15799870	1	+	NA	1	CDS	ENSMUSG00000022672	Prkdc
12427	16	15816058	15816058	1	+	NA	1	CDS	ENSMUSG00000022672	Prkdc
12428	16	15816091	15816091	1	+	NA	2	CDS	ENSMUSG00000022672	Prkdc
12429	16	15902921	15902921	1	-	NA	1	CDS	ENSMUSG00000041974	Spidr
12430	16	16053270	16053270	1	-	NA	1	CDS	ENSMUSG00000041974	Spidr
12431	16	16140006	16140006	1	-	NA	1	CDS	ENSMUSG00000041974	Spidr
12432	16	16303171	16303171	1	+	NA	1	CDS	ENSMUSG00000022792	Yars2
12433	16	16307295	16307295	1	+	NA	1	CDS	ENSMUSG00000022792	Yars2
12434	16	16316702	16316702	1	-	NA	1	CDS	ENSMUSG00000022789	Dnm1l
12435	16	16321590	16321590	1	-	NA	1	CDS	ENSMUSG00000022789	Dnm1l
12436	16	16321631	16321631	1	-	NA	2	CDS	ENSMUSG00000022789	Dnm1l
12437	16	16323745	16323745	1	-	NA	1	CDS	ENSMUSG00000022789	Dnm1l
12438	16	16324058	16324058	1	-	NA	2	CDS	ENSMUSG00000022789	Dnm1l
12439	16	16324068	16324068	1	-	NA	1	CDS	ENSMUSG00000022789	Dnm1l
12440	16	16324078	16324078	1	-	NA	1	CDS	ENSMUSG00000022789	Dnm1l
12441	16	16673921	16673921	1	-	NA	1	CDS	ENSMUSG00000048101	Olfr19
12442	16	16883459	16883459	1	+	NA	3	CDS	ENSMUSG00000022779	Top3b
12443	16	16887653	16887653	1	+	NA	1	CDS	ENSMUSG00000022779	Top3b
12444	16	16891467	16891467	1	+	NA	1	CDS	ENSMUSG00000022779	Top3b
12445	16	16892483	16892483	1	+	NA	1	CDS	ENSMUSG00000022779	Top3b
12446	16	16892889	16892889	1	+	NA	1	CDS	ENSMUSG00000022779	Top3b
12447	16	16914199	16914199	1	+	NA	1	CDS	ENSMUSG00000026181	Ppm1f
12448	16	16923741	16923741	1	+	NA	1	CDS	ENSMUSG00000026181	Ppm1f
12449	16	16923748	16923748	1	+	NA	1	CDS	ENSMUSG00000026181	Ppm1f
12450	16	16923948	16923948	1	+	NA	1	CDS	ENSMUSG00000026181	Ppm1f
12451	16	17018464	17018464	1	+	NA	1	CDS	ENSMUSG00000063358	Mapk1
12452	16	17023463	17023463	1	+	NA	1	CDS	ENSMUSG00000063358	Mapk1
12453	16	17026133	17026133	1	+	NA	2	CDS	ENSMUSG00000063358	Mapk1
12454	16	17038385	17038385	1	+	NA	3	CDS	ENSMUSG00000063358	Mapk1
12455	16	17038429	17038429	1	+	NA	2	CDS	ENSMUSG00000063358	Mapk1
12456	16	17091179	17091179	1	-	NA	1	CDS	ENSMUSG00000022771	Ppil2
12457	16	17092766	17092766	1	-	NA	1	CDS	ENSMUSG00000022771	Ppil2
12458	16	17093054	17093054	1	-	NA	1	CDS	ENSMUSG00000022771	Ppil2
12459	16	17106039	17106039	1	-	NA	1	CDS	ENSMUSG00000022771	Ppil2
12460	16	17107207	17107207	1	-	NA	1	CDS	ENSMUSG00000022771	Ppil2
12461	16	17117496	17117496	1	-	NA	2	CDS	ENSMUSG00000049916	2610318N02Rik
12462	16	17118323	17118323	1	-	NA	1	CDS	ENSMUSG00000049916	2610318N02Rik
12463	16	17130586	17130586	1	-	NA	1	CDS	ENSMUSG00000022769	Sdf2l1
12464	16	17130754	17130754	1	-	NA	1	CDS	ENSMUSG00000022769	Sdf2l1
12465	16	17130776	17130776	1	-	NA	1	CDS	ENSMUSG00000022769	Sdf2l1
12466	16	17132133	17132133	1	-	NA	1	CDS	ENSMUSG00000022769	Sdf2l1
12467	16	17132241	17132241	1	-	NA	2	CDS	ENSMUSG00000022769	Sdf2l1
12468	16	17141215	17141215	1	-	NA	2	CDS	ENSMUSG00000022768	Ccdc116
12469	16	17147382	17147382	1	+	NA	1	CDS	ENSMUSG00000041774	Ydjc
12470	16	17147736	17147736	1	+	NA	1	CDS	ENSMUSG00000041774	Ydjc
12471	16	17147947	17147947	1	+	NA	2	CDS	ENSMUSG00000041774	Ydjc
12472	16	17148169	17148169	1	+	NA	2	CDS	ENSMUSG00000041774	Ydjc
12473	16	17148355	17148355	1	+	NA	1	CDS	ENSMUSG00000041774	Ydjc
12474	16	17159970	17159970	1	-	NA	1	CDS	ENSMUSG00000038965	Ube2l3
12475	16	17159972	17159972	1	-	NA	1	CDS	ENSMUSG00000038965	Ube2l3
12476	16	17176429	17176429	1	-	NA	1	CDS	ENSMUSG00000038965	Ube2l3
12477	16	17281046	17281046	1	-	NA	1	CDS	ENSMUSG00000041720	Pi4ka
12478	16	17297084	17297084	1	-	NA	1	CDS	ENSMUSG00000041720	Pi4ka
12479	16	17299499	17299499	1	-	NA	1	CDS	ENSMUSG00000041720	Pi4ka
12480	16	17301089	17301089	1	-	NA	2	CDS	ENSMUSG00000041720	Pi4ka
12481	16	17303006	17303006	1	-	NA	1	CDS	ENSMUSG00000041720	Pi4ka
12482	16	17303107	17303107	1	-	NA	1	CDS	ENSMUSG00000041720	Pi4ka
12483	16	17303387	17303387	1	-	NA	1	CDS	ENSMUSG00000041720	Pi4ka
12484	16	17307806	17307806	1	-	NA	1	CDS	ENSMUSG00000041720	Pi4ka
12485	16	17317372	17317372	1	-	NA	1	CDS	ENSMUSG00000041720	Pi4ka
12486	16	17318506	17318506	1	-	NA	1	CDS	ENSMUSG00000041720	Pi4ka
12487	16	17325223	17325223	1	-	NA	1	CDS	ENSMUSG00000041720	Pi4ka
12488	16	17352832	17352832	1	-	NA	1	CDS	ENSMUSG00000041720	Pi4ka
12489	16	17358312	17358312	1	-	NA	1	CDS	ENSMUSG00000041720	Pi4ka
12490	16	17367509	17367509	1	-	NA	1	CDS	ENSMUSG00000041720	Pi4ka
12491	16	17373355	17373355	1	-	NA	1	CDS	ENSMUSG00000041720	Pi4ka
12492	16	17373357	17373357	1	-	NA	1	CDS	ENSMUSG00000041720	Pi4ka
12493	16	17377029	17377029	1	-	NA	1	CDS	ENSMUSG00000041720	Pi4ka
12494	16	17377048	17377048	1	-	NA	1	CDS	ENSMUSG00000041720	Pi4ka
12495	16	17406326	17406326	1	+	NA	1	CDS	ENSMUSG00000022765	Snap29
12496	16	17452603	17452603	1	+	NA	1	CDS	ENSMUSG00000006134	Crkl
12497	16	17502772	17502772	1	+	NA	1	CDS	ENSMUSG00000022763	Aifm3
12498	16	17522439	17522439	1	+	NA	2	CDS	ENSMUSG00000022761	Lztr1
12499	16	17523129	17523129	1	+	NA	1	CDS	ENSMUSG00000022761	Lztr1
12500	16	17524351	17524351	1	+	NA	1	CDS	ENSMUSG00000022761	Lztr1
12501	16	17524425	17524425	1	+	NA	2	CDS	ENSMUSG00000022761	Lztr1
12502	16	17528507	17528507	1	-	NA	1	CDS	ENSMUSG00000022760	Thap7
12503	16	17623973	17623973	1	+	NA	1	CDS	ENSMUSG00000005899	Smpd4
12504	16	17625994	17625994	1	+	NA	1	CDS	ENSMUSG00000005899	Smpd4
12505	16	17626665	17626665	1	+	NA	2	CDS	ENSMUSG00000005899	Smpd4
12506	16	17626666	17626666	1	+	NA	1	CDS	ENSMUSG00000005899	Smpd4
12507	16	17626668	17626668	1	+	NA	1	CDS	ENSMUSG00000005899	Smpd4
12508	16	17639818	17639818	1	+	NA	2	CDS	ENSMUSG00000005899	Smpd4
12509	16	17640168	17640168	1	+	NA	1	CDS	ENSMUSG00000005899	Smpd4
12510	16	17652803	17652803	1	-	NA	2	CDS	ENSMUSG00000012114	Med15
12511	16	17655228	17655228	1	-	NA	1	CDS	ENSMUSG00000012114	Med15
12512	16	17655529	17655529	1	-	NA	2	CDS	ENSMUSG00000012114	Med15
12513	16	17673079	17673079	1	-	NA	2	CDS	ENSMUSG00000012114	Med15
12514	16	17680692	17680692	1	-	NA	1	CDS	ENSMUSG00000012114	Med15
12515	16	17697628	17697628	1	-	NA	1	CDS	ENSMUSG00000012114	Med15
12516	16	17764597	17764597	1	+	NA	1	CDS	ENSMUSG00000022750	Klhl22
12517	16	17835711	17835711	1	-	NA	1	CDS	ENSMUSG00000090236	Car15
12518	16	17849745	17849745	1	-	NA	2	CDS	ENSMUSG00000092470	Gm20518
12519	16	17925837	17925837	1	-	NA	2	CDS	ENSMUSG00000003528	Slc25a1
12520	16	17926085	17926085	1	-	NA	1	CDS	ENSMUSG00000003528	Slc25a1
12521	16	18225052	18225052	1	-	NA	1	CDS	ENSMUSG00000060166	Zdhhc8
12522	16	18240087	18240087	1	-	NA	1	CDS	ENSMUSG00000005732	Ranbp1
12523	16	18240136	18240136	1	-	NA	1	CDS	ENSMUSG00000005732	Ranbp1
12524	16	18241861	18241861	1	-	NA	1	CDS	ENSMUSG00000005732	Ranbp1
12525	16	18245273	18245273	1	-	NA	1	CDS	ENSMUSG00000005732	Ranbp1
12526	16	18245286	18245286	1	-	NA	1	CDS	ENSMUSG00000005732	Ranbp1
12527	16	18247361	18247361	1	-	NA	1	CDS	ENSMUSG00000005732	Ranbp1
12528	16	18247417	18247417	1	-	NA	1	CDS	ENSMUSG00000005732	Ranbp1
12529	16	18247419	18247419	1	-	NA	1	CDS	ENSMUSG00000005732	Ranbp1
12530	16	18249289	18249289	1	+	NA	1	CDS	ENSMUSG00000022721	Trmt2a
12531	16	18249653	18249653	1	+	NA	1	CDS	ENSMUSG00000022721	Trmt2a
12532	16	18249801	18249801	1	+	NA	2	CDS	ENSMUSG00000022721	Trmt2a
12533	16	18249943	18249943	1	+	NA	1	CDS	ENSMUSG00000022721	Trmt2a
12534	16	18250651	18250651	1	+	NA	3	CDS	ENSMUSG00000022721	Trmt2a
12535	16	18250652	18250652	1	+	NA	1	CDS	ENSMUSG00000022721	Trmt2a
12536	16	18250938	18250938	1	+	NA	2	CDS	ENSMUSG00000022721	Trmt2a
12537	16	18251156	18251156	1	+	NA	1	CDS	ENSMUSG00000022721	Trmt2a
12538	16	18251252	18251252	1	+	NA	1	CDS	ENSMUSG00000022721	Trmt2a
12539	16	18251261	18251261	1	+	NA	1	CDS	ENSMUSG00000022721	Trmt2a
12540	16	18253116	18253116	1	+	NA	1	CDS	ENSMUSG00000022721	Trmt2a
12541	16	18277227	18277227	1	-	NA	1	CDS	ENSMUSG00000022718	Dgcr8
12542	16	18278452	18278452	1	-	NA	1	CDS	ENSMUSG00000022718	Dgcr8
12543	16	18283877	18283877	1	-	NA	1	CDS	ENSMUSG00000022718	Dgcr8
12544	16	18283935	18283935	1	-	NA	1	CDS	ENSMUSG00000022718	Dgcr8
12545	16	18283979	18283979	1	-	NA	1	CDS	ENSMUSG00000022718	Dgcr8
12546	16	18284229	18284229	1	-	NA	1	CDS	ENSMUSG00000022718	Dgcr8
12547	16	18501115	18501115	1	+	NA	1	CDS	ENSMUSG00000000884	Gnb1l
12548	16	18784880	18784880	1	-	NA	1	CDS	ENSMUSG00000000028	Cdc45
12549	16	18808750	18808750	1	-	NA	1	CDS	ENSMUSG00000000028	Cdc45
12550	16	18826299	18826299	1	+	NA	1	CDS	ENSMUSG00000005262	Ufd1
12551	16	18872620	18872620	1	-	NA	1	CDS	ENSMUSG00000022706	Mrpl40
12552	16	18927443	18927443	1	+	NA	1	CDS	ENSMUSG00000099908	Gm28539
12553	16	18927546	18927546	1	+	NA	2	CDS	ENSMUSG00000099908	Gm28539
12554	16	18927547	18927547	1	+	NA	1	CDS	ENSMUSG00000099908	Gm28539
12555	16	18927549	18927549	1	+	NA	1	CDS	ENSMUSG00000099908	Gm28539
12556	16	18927560	18927560	1	+	NA	1	CDS	ENSMUSG00000099908	Gm28539
12557	16	18927575	18927575	1	+	NA	1	CDS	ENSMUSG00000099908	Gm28539
12558	16	18951221	18951221	1	+	NA	1	CDS	ENSMUSG00000099908	Gm28539
12559	16	18951266	18951266	1	+	NA	1	CDS	ENSMUSG00000099908	Gm28539
12560	16	18951278	18951278	1	+	NA	1	CDS	ENSMUSG00000099908	Gm28539
12561	16	18951327	18951327	1	+	NA	2	CDS	ENSMUSG00000099908	Gm28539
12562	16	19061757	19061757	1	-	NA	1	CDS	ENSMUSG00000105906	Iglc1
12563	16	19061758	19061758	1	-	NA	1	CDS	ENSMUSG00000105906	Iglc1
12564	16	19061791	19061791	1	-	NA	1	CDS	ENSMUSG00000105906	Iglc1
12565	16	19061820	19061820	1	-	NA	1	CDS	ENSMUSG00000105906	Iglc1
12566	16	19062010	19062010	1	-	NA	1	CDS	ENSMUSG00000105906	Iglc1
12567	16	19062040	19062040	1	-	NA	1	CDS	ENSMUSG00000105906	Iglc1
12568	16	19062047	19062047	1	-	NA	1	CDS	ENSMUSG00000105906	Iglc1
12569	16	19062058	19062058	1	-	NA	2	CDS	ENSMUSG00000105906	Iglc1
12570	16	19063241	19063241	1	-	NA	1	CDS	ENSMUSG00000106668	Iglj1
12571	16	19065365	19065365	1	-	NA	2	CDS	ENSMUSG00000105547	Iglc3
12572	16	19065367	19065367	1	-	NA	1	CDS	ENSMUSG00000105547	Iglc3
12573	16	19065385	19065385	1	-	NA	1	CDS	ENSMUSG00000105547	Iglc3
12574	16	19065467	19065467	1	-	NA	1	CDS	ENSMUSG00000105547	Iglc3
12575	16	19085148	19085148	1	-	NA	2	CDS	ENSMUSG00000076934	Iglv1
12576	16	19085436	19085436	1	-	NA	1	CDS	ENSMUSG00000076934	Iglv1
12577	16	19085443	19085443	1	-	NA	1	CDS	ENSMUSG00000076934	Iglv1
12578	16	19085444	19085444	1	-	NA	1	CDS	ENSMUSG00000076934	Iglv1
12579	16	19195292	19195292	1	-	NA	2	CDS	ENSMUSG00000106039	Iglc4
12580	16	19198538	19198538	1	-	NA	1	CDS	ENSMUSG00000076937	Iglc2
12581	16	19198539	19198539	1	-	NA	1	CDS	ENSMUSG00000076937	Iglc2
12582	16	19198557	19198557	1	-	NA	1	CDS	ENSMUSG00000076937	Iglc2
12583	16	19198605	19198605	1	-	NA	1	CDS	ENSMUSG00000076937	Iglc2
12584	16	19198637	19198637	1	-	NA	2	CDS	ENSMUSG00000076937	Iglc2
12585	16	19198703	19198703	1	-	NA	1	CDS	ENSMUSG00000076937	Iglc2
12586	16	19198709	19198709	1	-	NA	1	CDS	ENSMUSG00000076937	Iglc2
12587	16	19198757	19198757	1	-	NA	3	CDS	ENSMUSG00000076937	Iglc2
12588	16	19198758	19198758	1	-	NA	1	CDS	ENSMUSG00000076937	Iglc2
12589	16	19198772	19198772	1	-	NA	1	CDS	ENSMUSG00000076937	Iglc2
12590	16	19198808	19198808	1	-	NA	1	CDS	ENSMUSG00000076937	Iglc2
12591	16	19200200	19200200	1	-	NA	1	CDS	ENSMUSG00000076937	Iglc2
12592	16	19200228	19200228	1	-	NA	2	CDS	ENSMUSG00000076937	Iglc2
12593	16	19241289	19241289	1	-	NA	1	CDS	ENSMUSG00000076939	Iglv3
12594	16	19241323	19241323	1	-	NA	1	CDS	ENSMUSG00000076939	Iglv3
12595	16	19241495	19241495	1	-	NA	1	CDS	ENSMUSG00000076939	Iglv3
12596	16	19241505	19241505	1	-	NA	1	CDS	ENSMUSG00000076939	Iglv3
12597	16	19241525	19241525	1	-	NA	2	CDS	ENSMUSG00000076939	Iglv3
12598	16	19241526	19241526	1	-	NA	3	CDS	ENSMUSG00000076939	Iglv3
12599	16	19241527	19241527	1	-	NA	1	CDS	ENSMUSG00000076939	Iglv3
12600	16	19241651	19241651	1	-	NA	1	CDS	ENSMUSG00000076939	Iglv3
12601	16	19241662	19241662	1	-	NA	1	CDS	ENSMUSG00000076939	Iglv3
12602	16	19241678	19241678	1	-	NA	1	CDS	ENSMUSG00000076939	Iglv3
12603	16	19260429	19260429	1	-	NA	1	CDS	ENSMUSG00000076940	Iglv2
12604	16	19260649	19260649	1	-	NA	3	CDS	ENSMUSG00000076940	Iglv2
12605	16	19260819	19260819	1	-	NA	1	CDS	ENSMUSG00000076940	Iglv2
12606	16	19486933	19486933	1	+	NA	1	CDS	ENSMUSG00000056822	Olfr166
12607	16	19769534	19769534	1	+	NA	1	CDS	ENSMUSG00000022686	B3gnt5
12608	16	19770097	19770097	1	+	NA	1	CDS	ENSMUSG00000022686	B3gnt5
12609	16	19947063	19947063	1	-	NA	1	CDS	ENSMUSG00000043008	Klhl6
12610	16	19947102	19947102	1	-	NA	1	CDS	ENSMUSG00000043008	Klhl6
12611	16	19956963	19956963	1	-	NA	1	CDS	ENSMUSG00000043008	Klhl6
12612	16	19957105	19957105	1	-	NA	1	CDS	ENSMUSG00000043008	Klhl6
12613	16	20106753	20106753	1	+	NA	2	CDS	ENSMUSG00000062901	Klhl24
12614	16	20123070	20123070	1	+	NA	2	CDS	ENSMUSG00000062901	Klhl24
12615	16	20157067	20157067	1	+	NA	1	CDS	ENSMUSG00000041215	Yeats2
12616	16	20159174	20159174	1	+	NA	1	CDS	ENSMUSG00000041215	Yeats2
12617	16	20179528	20179528	1	+	NA	1	CDS	ENSMUSG00000041215	Yeats2
12618	16	20282765	20282765	1	-	NA	1	CDS	ENSMUSG00000033918	Parl
12619	16	20287063	20287063	1	-	NA	1	CDS	ENSMUSG00000033918	Parl
12620	16	20287931	20287931	1	-	NA	1	CDS	ENSMUSG00000033918	Parl
12621	16	20298142	20298142	1	-	NA	1	CDS	ENSMUSG00000033918	Parl
12622	16	20298319	20298319	1	-	NA	1	CDS	ENSMUSG00000033918	Parl
12623	16	20309929	20309929	1	-	NA	1	CDS	ENSMUSG00000022818	Cyp2ab1
12624	16	20333701	20333701	1	-	NA	1	CDS	ENSMUSG00000022822	Abcc5
12625	16	20399544	20399544	1	-	NA	1	CDS	ENSMUSG00000022822	Abcc5
12626	16	20500270	20500270	1	+	NA	1	CDS	ENSMUSG00000003235	Eif2b5
12627	16	20502613	20502613	1	+	NA	1	CDS	ENSMUSG00000003235	Eif2b5
12628	16	20502730	20502730	1	+	NA	1	CDS	ENSMUSG00000003235	Eif2b5
12629	16	20502768	20502768	1	+	NA	1	CDS	ENSMUSG00000003235	Eif2b5
12630	16	20505558	20505558	1	+	NA	1	CDS	ENSMUSG00000003235	Eif2b5
12631	16	20508721	20508721	1	+	NA	2	CDS	ENSMUSG00000003235	Eif2b5
12632	16	20531352	20531352	1	+	NA	1	CDS	ENSMUSG00000003233	Dvl3
12633	16	20541812	20541812	1	+	NA	1	CDS	ENSMUSG00000022841	Ap2m1
12634	16	20551694	20551694	1	+	NA	1	CDS	ENSMUSG00000003234	Abcf3
12635	16	20558792	20558792	1	+	NA	1	CDS	ENSMUSG00000003234	Abcf3
12636	16	20560481	20560481	1	+	NA	1	CDS	ENSMUSG00000003234	Abcf3
12637	16	20607791	20607791	1	-	NA	2	CDS	ENSMUSG00000033809	Alg3
12638	16	20607827	20607827	1	-	NA	1	CDS	ENSMUSG00000033809	Alg3
12639	16	20607859	20607859	1	-	NA	1	CDS	ENSMUSG00000033809	Alg3
12640	16	20608588	20608588	1	-	NA	1	CDS	ENSMUSG00000033809	Alg3
12641	16	20608787	20608787	1	-	NA	2	CDS	ENSMUSG00000033809	Alg3
12642	16	20617762	20617762	1	+	NA	1	CDS	ENSMUSG00000115219	Eef1akmt4
12643	16	20652259	20652259	1	+	NA	1	CDS	ENSMUSG00000006998	Psmd2
12644	16	20655692	20655692	1	+	NA	1	CDS	ENSMUSG00000006998	Psmd2
12645	16	20660035	20660035	1	+	NA	1	CDS	ENSMUSG00000006998	Psmd2
12646	16	20661583	20661583	1	+	NA	1	CDS	ENSMUSG00000006998	Psmd2
12647	16	20663124	20663124	1	+	NA	1	CDS	ENSMUSG00000006998	Psmd2
12648	16	20663170	20663170	1	+	NA	1	CDS	ENSMUSG00000006998	Psmd2
12649	16	20674293	20674293	1	+	NA	1	CDS	ENSMUSG00000045983	Eif4g1
12650	16	20674801	20674801	1	+	NA	2	CDS	ENSMUSG00000045983	Eif4g1
12651	16	20674802	20674802	1	+	NA	1	CDS	ENSMUSG00000045983	Eif4g1
12652	16	20675411	20675411	1	+	NA	1	CDS	ENSMUSG00000045983	Eif4g1
12653	16	20675413	20675413	1	+	NA	1	CDS	ENSMUSG00000045983	Eif4g1
12654	16	20675776	20675776	1	+	NA	3	CDS	ENSMUSG00000045983	Eif4g1
12655	16	20675818	20675818	1	+	NA	1	CDS	ENSMUSG00000045983	Eif4g1
12656	16	20677774	20677774	1	+	NA	1	CDS	ENSMUSG00000045983	Eif4g1
12657	16	20678591	20678591	1	+	NA	1	CDS	ENSMUSG00000045983	Eif4g1
12658	16	20679277	20679277	1	+	NA	2	CDS	ENSMUSG00000045983	Eif4g1
12659	16	20679289	20679289	1	+	NA	1	CDS	ENSMUSG00000045983	Eif4g1
12660	16	20679331	20679331	1	+	NA	1	CDS	ENSMUSG00000045983	Eif4g1
12661	16	20679370	20679370	1	+	NA	1	CDS	ENSMUSG00000045983	Eif4g1
12662	16	20679423	20679423	1	+	NA	1	CDS	ENSMUSG00000045983	Eif4g1
12663	16	20679428	20679428	1	+	NA	1	CDS	ENSMUSG00000045983	Eif4g1
12664	16	20679430	20679430	1	+	NA	1	CDS	ENSMUSG00000045983	Eif4g1
12665	16	20679441	20679441	1	+	NA	1	CDS	ENSMUSG00000045983	Eif4g1
12666	16	20679458	20679458	1	+	NA	1	CDS	ENSMUSG00000045983	Eif4g1
12667	16	20679589	20679589	1	+	NA	2	CDS	ENSMUSG00000045983	Eif4g1
12668	16	20681019	20681019	1	+	NA	1	CDS	ENSMUSG00000045983	Eif4g1
12669	16	20681055	20681055	1	+	NA	1	CDS	ENSMUSG00000045983	Eif4g1
12670	16	20681286	20681286	1	+	NA	1	CDS	ENSMUSG00000045983	Eif4g1
12671	16	20681787	20681787	1	+	NA	1	CDS	ENSMUSG00000045983	Eif4g1
12672	16	20682158	20682158	1	+	NA	1	CDS	ENSMUSG00000045983	Eif4g1
12673	16	20682768	20682768	1	+	NA	2	CDS	ENSMUSG00000045983	Eif4g1
12674	16	20683503	20683503	1	+	NA	1	CDS	ENSMUSG00000045983	Eif4g1
12675	16	20683598	20683598	1	+	NA	2	CDS	ENSMUSG00000045983	Eif4g1
12676	16	20683902	20683902	1	+	NA	1	CDS	ENSMUSG00000045983	Eif4g1
12677	16	20684124	20684124	1	+	NA	1	CDS	ENSMUSG00000045983	Eif4g1
12678	16	20685574	20685574	1	+	NA	1	CDS	ENSMUSG00000045983	Eif4g1
12679	16	20686346	20686346	1	+	NA	1	CDS	ENSMUSG00000045983	Eif4g1
12680	16	20686815	20686815	1	+	NA	1	CDS	ENSMUSG00000045983	Eif4g1
12681	16	20686855	20686855	1	+	NA	1	CDS	ENSMUSG00000045983	Eif4g1
12682	16	20686874	20686874	1	+	NA	1	CDS	ENSMUSG00000045983	Eif4g1
12683	16	20686877	20686877	1	+	NA	1	CDS	ENSMUSG00000045983	Eif4g1
12684	16	20686909	20686909	1	+	NA	1	CDS	ENSMUSG00000045983	Eif4g1
12685	16	20687425	20687425	1	+	NA	1	CDS	ENSMUSG00000045983	Eif4g1
12686	16	20688600	20688600	1	+	NA	1	CDS	ENSMUSG00000045983	Eif4g1
12687	16	20689305	20689305	1	+	NA	1	CDS	ENSMUSG00000045983	Eif4g1
12688	16	20692274	20692274	1	+	NA	1	CDS	ENSMUSG00000045983	Eif4g1
12689	16	20692385	20692385	1	+	NA	1	CDS	ENSMUSG00000045983	Eif4g1
12690	16	21461122	21461122	1	+	NA	1	CDS	ENSMUSG00000033653	Vps8
12691	16	21470144	21470144	1	+	NA	1	CDS	ENSMUSG00000033653	Vps8
12692	16	21517331	21517331	1	+	NA	1	CDS	ENSMUSG00000033653	Vps8
12693	16	21518137	21518137	1	+	NA	1	CDS	ENSMUSG00000033653	Vps8
12694	16	21575013	21575013	1	+	NA	1	CDS	ENSMUSG00000033653	Vps8
12695	16	21936995	21936995	1	-	NA	1	CDS	ENSMUSG00000022856	Tmem41a
12696	16	21938089	21938089	1	-	NA	1	CDS	ENSMUSG00000022856	Tmem41a
12697	16	22009676	22009676	1	+	NA	1	CDS	ENSMUSG00000022855	Senp2
12698	16	22014130	22014130	1	+	NA	1	CDS	ENSMUSG00000022855	Senp2
12699	16	22018406	22018406	1	+	NA	1	CDS	ENSMUSG00000022855	Senp2
12700	16	22023677	22023677	1	+	NA	1	CDS	ENSMUSG00000022855	Senp2
12701	16	22026729	22026729	1	+	NA	1	CDS	ENSMUSG00000022855	Senp2
12702	16	22035963	22035963	1	+	NA	1	CDS	ENSMUSG00000022855	Senp2
12703	16	22036046	22036046	1	+	NA	1	CDS	ENSMUSG00000022855	Senp2
12704	16	22036485	22036485	1	+	NA	1	CDS	ENSMUSG00000022855	Senp2
12705	16	22040458	22040458	1	+	NA	1	CDS	ENSMUSG00000022855	Senp2
12706	16	22040533	22040533	1	+	NA	1	CDS	ENSMUSG00000022855	Senp2
12707	16	22042974	22042974	1	+	NA	1	CDS	ENSMUSG00000022855	Senp2
12708	16	22044282	22044282	1	+	NA	1	CDS	ENSMUSG00000022855	Senp2
12709	16	22046660	22046660	1	+	NA	1	CDS	ENSMUSG00000022855	Senp2
12710	16	22070314	22070314	1	-	NA	1	CDS	ENSMUSG00000033581	Igf2bp2
12711	16	22079518	22079518	1	-	NA	1	CDS	ENSMUSG00000033581	Igf2bp2
12712	16	22254408	22254408	1	-	NA	1	CDS	ENSMUSG00000022858	Tra2b
12713	16	22254444	22254444	1	-	NA	1	CDS	ENSMUSG00000022858	Tra2b
12714	16	22392801	22392801	1	-	NA	1	CDS	ENSMUSG00000013089	Etv5
12715	16	22436222	22436222	1	-	NA	1	CDS	ENSMUSG00000013089	Etv5
12716	16	22822380	22822380	1	-	NA	1	CDS	ENSMUSG00000004462	Tbccd1
12717	16	22841822	22841822	1	-	NA	1	CDS	ENSMUSG00000004462	Tbccd1
12718	16	22865491	22865491	1	+	NA	1	CDS	ENSMUSG00000004460	Dnajb11
12719	16	22868768	22868768	1	+	NA	1	CDS	ENSMUSG00000004460	Dnajb11
12720	16	22871056	22871056	1	+	NA	1	CDS	ENSMUSG00000004460	Dnajb11
12721	16	22871067	22871067	1	+	NA	1	CDS	ENSMUSG00000004460	Dnajb11
12722	16	22871691	22871691	1	+	NA	1	CDS	ENSMUSG00000004460	Dnajb11
12723	16	22871717	22871717	1	+	NA	1	CDS	ENSMUSG00000004460	Dnajb11
12724	16	22988296	22988296	1	-	NA	1	CDS	ENSMUSG00000060459	Kng2
12725	16	23108786	23108786	1	+	NA	1	CDS	ENSMUSG00000022884	Eif4a2
12726	16	23109142	23109142	1	+	NA	2	CDS	ENSMUSG00000022884	Eif4a2
12727	16	23109171	23109171	1	+	NA	2	CDS	ENSMUSG00000022884	Eif4a2
12728	16	23110015	23110015	1	+	NA	2	CDS	ENSMUSG00000022884	Eif4a2
12729	16	23110309	23110309	1	+	NA	2	CDS	ENSMUSG00000022884	Eif4a2
12730	16	23110708	23110708	1	+	NA	1	CDS	ENSMUSG00000022884	Eif4a2
12731	16	23114016	23114016	1	-	NA	1	CDS	ENSMUSG00000022881	Rfc4
12732	16	23321378	23321378	1	+	NA	1	CDS	ENSMUSG00000022885	St6gal1
12733	16	23321660	23321660	1	+	NA	1	CDS	ENSMUSG00000022885	St6gal1
12734	16	23354888	23354888	1	+	NA	1	CDS	ENSMUSG00000022885	St6gal1
12735	16	23354901	23354901	1	+	NA	1	CDS	ENSMUSG00000022885	St6gal1
12736	16	23357831	23357831	1	+	NA	1	CDS	ENSMUSG00000022885	St6gal1
12737	16	23613343	23613343	1	+	NA	1	CDS	ENSMUSG00000033355	Rtp4
12738	16	23927577	23927577	1	-	NA	1	CDS	ENSMUSG00000047531	Rtp2
12739	16	23977611	23977611	1	-	NA	1	CDS	ENSMUSG00000022508	Bcl6
12740	16	23977619	23977619	1	-	NA	2	CDS	ENSMUSG00000022508	Bcl6
12741	16	24889873	24889873	1	+	NA	1	CDS	ENSMUSG00000033306	Lpp
12742	16	25987238	25987238	1	-	NA	1	CDS	ENSMUSG00000038168	P3h2
12743	16	27389105	27389105	1	+	NA	1	CDS	ENSMUSG00000038127	Ccdc50
12744	16	27389963	27389963	1	+	NA	1	CDS	ENSMUSG00000038127	Ccdc50
12745	16	27417278	27417278	1	+	NA	1	CDS	ENSMUSG00000038127	Ccdc50
12746	16	27417318	27417318	1	+	NA	2	CDS	ENSMUSG00000038127	Ccdc50
12747	16	27417361	27417361	1	+	NA	1	CDS	ENSMUSG00000038127	Ccdc50
12748	16	27436535	27436535	1	+	NA	1	CDS	ENSMUSG00000038127	Ccdc50
12749	16	27436585	27436585	1	+	NA	1	CDS	ENSMUSG00000038127	Ccdc50
12750	16	27444632	27444632	1	+	NA	2	CDS	ENSMUSG00000038127	Ccdc50
12751	16	29586210	29586210	1	+	NA	1	CDS	ENSMUSG00000038084	Opa1
12752	16	29611451	29611451	1	+	NA	2	CDS	ENSMUSG00000038084	Opa1
12753	16	30322892	30322892	1	-	NA	1	CDS	ENSMUSG00000022533	Atp13a3
12754	16	30322902	30322902	1	-	NA	2	CDS	ENSMUSG00000022533	Atp13a3
12755	16	30322914	30322914	1	-	NA	1	CDS	ENSMUSG00000022533	Atp13a3
12756	16	30322916	30322916	1	-	NA	1	CDS	ENSMUSG00000022533	Atp13a3
12757	16	30328984	30328984	1	-	NA	1	CDS	ENSMUSG00000022533	Atp13a3
12758	16	30329012	30329012	1	-	NA	1	CDS	ENSMUSG00000022533	Atp13a3
12759	16	30333821	30333821	1	-	NA	1	CDS	ENSMUSG00000022533	Atp13a3
12760	16	30333845	30333845	1	-	NA	1	CDS	ENSMUSG00000022533	Atp13a3
12761	16	30333854	30333854	1	-	NA	1	CDS	ENSMUSG00000022533	Atp13a3
12762	16	30333857	30333857	1	-	NA	1	CDS	ENSMUSG00000022533	Atp13a3
12763	16	30333872	30333872	1	-	NA	2	CDS	ENSMUSG00000022533	Atp13a3
12764	16	30333873	30333873	1	-	NA	1	CDS	ENSMUSG00000022533	Atp13a3
12765	16	30333922	30333922	1	-	NA	3	CDS	ENSMUSG00000022533	Atp13a3
12766	16	30338437	30338437	1	-	NA	2	CDS	ENSMUSG00000022533	Atp13a3
12767	16	30338453	30338453	1	-	NA	2	CDS	ENSMUSG00000022533	Atp13a3
12768	16	30338479	30338479	1	-	NA	1	CDS	ENSMUSG00000022533	Atp13a3
12769	16	30338515	30338515	1	-	NA	1	CDS	ENSMUSG00000022533	Atp13a3
12770	16	30339814	30339814	1	-	NA	2	CDS	ENSMUSG00000022533	Atp13a3
12771	16	30340384	30340384	1	-	NA	1	CDS	ENSMUSG00000022533	Atp13a3
12772	16	30340386	30340386	1	-	NA	1	CDS	ENSMUSG00000022533	Atp13a3
12773	16	30344603	30344603	1	-	NA	1	CDS	ENSMUSG00000022533	Atp13a3
12774	16	30347692	30347692	1	-	NA	1	CDS	ENSMUSG00000022533	Atp13a3
12775	16	30349692	30349692	1	-	NA	2	CDS	ENSMUSG00000022533	Atp13a3
12776	16	30349693	30349693	1	-	NA	1	CDS	ENSMUSG00000022533	Atp13a3
12777	16	30349781	30349781	1	-	NA	1	CDS	ENSMUSG00000022533	Atp13a3
12778	16	30352285	30352285	1	-	NA	1	CDS	ENSMUSG00000022533	Atp13a3
12779	16	30355867	30355867	1	-	NA	1	CDS	ENSMUSG00000022533	Atp13a3
12780	16	30361964	30361964	1	-	NA	1	CDS	ENSMUSG00000022533	Atp13a3
12781	16	30362691	30362691	1	-	NA	1	CDS	ENSMUSG00000022533	Atp13a3
12782	16	30362705	30362705	1	-	NA	2	CDS	ENSMUSG00000022533	Atp13a3
12783	16	30366884	30366884	1	-	NA	1	CDS	ENSMUSG00000022533	Atp13a3
12784	16	30569248	30569248	1	-	NA	2	CDS	ENSMUSG00000022538	Lsg1
12785	16	30571272	30571272	1	-	NA	1	CDS	ENSMUSG00000022538	Lsg1
12786	16	30573363	30573363	1	-	NA	1	CDS	ENSMUSG00000022538	Lsg1
12787	16	30582116	30582116	1	-	NA	2	CDS	ENSMUSG00000022538	Lsg1
12788	16	30600787	30600787	1	+	NA	2	CDS	ENSMUSG00000046546	Fam43a
12789	16	30601467	30601467	1	+	NA	1	CDS	ENSMUSG00000046546	Fam43a
12790	16	31107553	31107553	1	-	NA	1	CDS	ENSMUSG00000049076	Acap2
12791	16	31107610	31107610	1	-	NA	1	CDS	ENSMUSG00000049076	Acap2
12792	16	31133594	31133594	1	-	NA	1	CDS	ENSMUSG00000049076	Acap2
12793	16	31139558	31139558	1	-	NA	1	CDS	ENSMUSG00000049076	Acap2
12794	16	31771766	31771766	1	+	NA	1	CDS	ENSMUSG00000022770	Dlg1
12795	16	31805701	31805701	1	+	NA	2	CDS	ENSMUSG00000022770	Dlg1
12796	16	31846867	31846867	1	+	NA	2	CDS	ENSMUSG00000022770	Dlg1
12797	16	31954150	31954150	1	+	NA	1	CDS	ENSMUSG00000022774	Ncbp2
12798	16	31954184	31954184	1	+	NA	1	CDS	ENSMUSG00000022774	Ncbp2
12799	16	31956398	31956398	1	+	NA	1	CDS	ENSMUSG00000022774	Ncbp2
12800	16	31983309	31983309	1	-	NA	1	CDS	ENSMUSG00000022772	Senp5
12801	16	31989682	31989682	1	-	NA	1	CDS	ENSMUSG00000022772	Senp5
12802	16	32021833	32021833	1	-	NA	1	CDS	ENSMUSG00000022781	Pak2
12803	16	32021906	32021906	1	-	NA	1	CDS	ENSMUSG00000022781	Pak2
12804	16	32027790	32027790	1	-	NA	1	CDS	ENSMUSG00000022781	Pak2
12805	16	32031633	32031633	1	-	NA	1	CDS	ENSMUSG00000022781	Pak2
12806	16	32052237	32052237	1	-	NA	1	CDS	ENSMUSG00000022781	Pak2
12807	16	32084495	32084495	1	-	NA	1	CDS	ENSMUSG00000023791	Pigx
12808	16	32084518	32084518	1	-	NA	1	CDS	ENSMUSG00000023791	Pigx
12809	16	32084571	32084571	1	-	NA	1	CDS	ENSMUSG00000023791	Pigx
12810	16	32084572	32084572	1	-	NA	1	CDS	ENSMUSG00000023791	Pigx
12811	16	32104035	32104035	1	+	NA	1	CDS	ENSMUSG00000035790	Cep19
12812	16	32143092	32143092	1	-	NA	1	CDS	ENSMUSG00000052384	Nrros
12813	16	32143106	32143106	1	-	NA	1	CDS	ENSMUSG00000052384	Nrros
12814	16	32143159	32143159	1	-	NA	1	CDS	ENSMUSG00000052384	Nrros
12815	16	32143160	32143160	1	-	NA	1	CDS	ENSMUSG00000052384	Nrros
12816	16	32143328	32143328	1	-	NA	1	CDS	ENSMUSG00000052384	Nrros
12817	16	32143438	32143438	1	-	NA	1	CDS	ENSMUSG00000052384	Nrros
12818	16	32143442	32143442	1	-	NA	1	CDS	ENSMUSG00000052384	Nrros
12819	16	32143795	32143795	1	-	NA	1	CDS	ENSMUSG00000052384	Nrros
12820	16	32144086	32144086	1	-	NA	1	CDS	ENSMUSG00000052384	Nrros
12821	16	32144411	32144411	1	-	NA	1	CDS	ENSMUSG00000052384	Nrros
12822	16	32144929	32144929	1	-	NA	2	CDS	ENSMUSG00000052384	Nrros
12823	16	32147626	32147626	1	-	NA	1	CDS	ENSMUSG00000052384	Nrros
12824	16	32246756	32246756	1	-	NA	1	CDS	ENSMUSG00000035764	Fbxo45
12825	16	32278402	32278402	1	+	NA	1	CDS	ENSMUSG00000014074	Rnf168
12826	16	32298458	32298458	1	+	NA	1	CDS	ENSMUSG00000014074	Rnf168
12827	16	32332356	32332356	1	+	NA	1	CDS	ENSMUSG00000053774	Ubxn7
12828	16	32360045	32360045	1	+	NA	1	CDS	ENSMUSG00000053774	Ubxn7
12829	16	32369410	32369410	1	+	NA	1	CDS	ENSMUSG00000053774	Ubxn7
12830	16	32369415	32369415	1	+	NA	1	CDS	ENSMUSG00000053774	Ubxn7
12831	16	32381490	32381490	1	+	NA	1	CDS	ENSMUSG00000053774	Ubxn7
12832	16	32407920	32407920	1	+	NA	1	CDS	ENSMUSG00000079625	Tm4sf19
12833	16	32466460	32466460	1	+	NA	1	CDS	ENSMUSG00000005615	Pcyt1a
12834	16	32615285	32615285	1	+	NA	1	CDS	ENSMUSG00000022797	Tfrc
12835	16	32615316	32615316	1	+	NA	1	CDS	ENSMUSG00000022797	Tfrc
12836	16	32615341	32615341	1	+	NA	1	CDS	ENSMUSG00000022797	Tfrc
12837	16	32616841	32616841	1	+	NA	1	CDS	ENSMUSG00000022797	Tfrc
12838	16	32616846	32616846	1	+	NA	1	CDS	ENSMUSG00000022797	Tfrc
12839	16	32618724	32618724	1	+	NA	1	CDS	ENSMUSG00000022797	Tfrc
12840	16	32619159	32619159	1	+	NA	2	CDS	ENSMUSG00000022797	Tfrc
12841	16	32620401	32620401	1	+	NA	1	CDS	ENSMUSG00000022797	Tfrc
12842	16	32620425	32620425	1	+	NA	1	CDS	ENSMUSG00000022797	Tfrc
12843	16	32620484	32620484	1	+	NA	1	CDS	ENSMUSG00000022797	Tfrc
12844	16	32623086	32623086	1	+	NA	2	CDS	ENSMUSG00000022797	Tfrc
12845	16	32623417	32623417	1	+	NA	1	CDS	ENSMUSG00000022797	Tfrc
12846	16	32624370	32624370	1	+	NA	1	CDS	ENSMUSG00000022797	Tfrc
12847	16	32625017	32625017	1	+	NA	1	CDS	ENSMUSG00000022797	Tfrc
12848	16	32625049	32625049	1	+	NA	1	CDS	ENSMUSG00000022797	Tfrc
12849	16	32626575	32626575	1	+	NA	1	CDS	ENSMUSG00000022797	Tfrc
12850	16	32628489	32628489	1	+	NA	1	CDS	ENSMUSG00000022797	Tfrc
12851	16	32630141	32630141	1	+	NA	1	CDS	ENSMUSG00000022797	Tfrc
12852	16	32630142	32630142	1	+	NA	3	CDS	ENSMUSG00000022797	Tfrc
12853	16	32630154	32630154	1	+	NA	1	CDS	ENSMUSG00000022797	Tfrc
12854	16	32630169	32630169	1	+	NA	1	CDS	ENSMUSG00000022797	Tfrc
12855	16	32630179	32630179	1	+	NA	1	CDS	ENSMUSG00000022797	Tfrc
12856	16	32630181	32630181	1	+	NA	1	CDS	ENSMUSG00000022797	Tfrc
12857	16	32630186	32630186	1	+	NA	2	CDS	ENSMUSG00000022797	Tfrc
12858	16	32630187	32630187	1	+	NA	1	CDS	ENSMUSG00000022797	Tfrc
12859	16	32630230	32630230	1	+	NA	1	CDS	ENSMUSG00000022797	Tfrc
12860	16	32663821	32663821	1	+	NA	1	CDS	ENSMUSG00000022791	Tnk2
12861	16	32678678	32678678	1	+	NA	1	CDS	ENSMUSG00000022791	Tnk2
12862	16	32678690	32678690	1	+	NA	1	CDS	ENSMUSG00000022791	Tnk2
12863	16	32679636	32679636	1	+	NA	3	CDS	ENSMUSG00000022791	Tnk2
12864	16	32679679	32679679	1	+	NA	1	CDS	ENSMUSG00000022791	Tnk2
12865	16	32766102	32766102	1	+	NA	1	CDS	ENSMUSG00000079620	Muc4
12866	16	32770270	32770270	1	+	NA	1	CDS	ENSMUSG00000079620	Muc4
12867	16	32835982	32835982	1	-	NA	1	CDS	ENSMUSG00000035629	Rubcn
12868	16	32836431	32836431	1	-	NA	1	CDS	ENSMUSG00000035629	Rubcn
12869	16	32843146	32843146	1	-	NA	2	CDS	ENSMUSG00000035629	Rubcn
12870	16	32843517	32843517	1	-	NA	1	CDS	ENSMUSG00000035629	Rubcn
12871	16	32856983	32856983	1	-	NA	2	CDS	ENSMUSG00000035629	Rubcn
12872	16	32891305	32891305	1	+	NA	1	CDS	ENSMUSG00000022800	Fyttd1
12873	16	32914301	32914301	1	+	NA	1	CDS	ENSMUSG00000022801	Lrch3
12874	16	32979467	32979467	1	+	NA	1	CDS	ENSMUSG00000022801	Lrch3
12875	16	33005706	33005706	1	+	NA	1	CDS	ENSMUSG00000022801	Lrch3
12876	16	33009236	33009236	1	+	NA	5	CDS	ENSMUSG00000022801	Lrch3
12877	16	33009298	33009298	1	+	NA	1	CDS	ENSMUSG00000022801	Lrch3
12878	16	33009330	33009330	1	+	NA	1	CDS	ENSMUSG00000022801	Lrch3
12879	16	33009342	33009342	1	+	NA	2	CDS	ENSMUSG00000022801	Lrch3
12880	16	33009365	33009365	1	+	NA	1	CDS	ENSMUSG00000022801	Lrch3
12881	16	33057499	33057499	1	+	NA	1	CDS	ENSMUSG00000060636	Rpl35a
12882	16	33057502	33057502	1	+	NA	1	CDS	ENSMUSG00000060636	Rpl35a
12883	16	33057505	33057505	1	+	NA	1	CDS	ENSMUSG00000060636	Rpl35a
12884	16	33057522	33057522	1	+	NA	1	CDS	ENSMUSG00000060636	Rpl35a
12885	16	33227194	33227194	1	+	NA	1	CDS	ENSMUSG00000022807	Osbpl11
12886	16	33264297	33264297	1	+	NA	1	CDS	ENSMUSG00000022808	Snx4
12887	16	33456961	33456961	1	+	NA	1	CDS	ENSMUSG00000022811	Zfp148
12888	16	33497126	33497126	1	+	NA	1	CDS	ENSMUSG00000022811	Zfp148
12889	16	33710654	33710654	1	+	NA	1	CDS	ENSMUSG00000075254	Heg1
12890	16	33720938	33720938	1	+	NA	1	CDS	ENSMUSG00000075254	Heg1
12891	16	33720944	33720944	1	+	NA	1	CDS	ENSMUSG00000075254	Heg1
12892	16	33720960	33720960	1	+	NA	1	CDS	ENSMUSG00000075254	Heg1
12893	16	33726312	33726312	1	+	NA	2	CDS	ENSMUSG00000075254	Heg1
12894	16	33726424	33726424	1	+	NA	2	CDS	ENSMUSG00000075254	Heg1
12895	16	33726835	33726835	1	+	NA	1	CDS	ENSMUSG00000075254	Heg1
12896	16	33726852	33726852	1	+	NA	1	CDS	ENSMUSG00000075254	Heg1
12897	16	33726863	33726863	1	+	NA	1	CDS	ENSMUSG00000075254	Heg1
12898	16	33727544	33727544	1	+	NA	2	CDS	ENSMUSG00000075254	Heg1
12899	16	33738671	33738671	1	+	NA	1	CDS	ENSMUSG00000075254	Heg1
12900	16	33742418	33742418	1	+	NA	1	CDS	ENSMUSG00000075254	Heg1
12901	16	33766691	33766691	1	+	NA	1	CDS	ENSMUSG00000075254	Heg1
12902	16	33875812	33875812	1	+	NA	1	CDS	ENSMUSG00000022817	Itgb5
12903	16	33963812	33963812	1	-	NA	1	CDS	ENSMUSG00000022814	Umps
12904	16	33963915	33963915	1	-	NA	1	CDS	ENSMUSG00000022814	Umps
12905	16	34049916	34049916	1	-	NA	1	CDS	ENSMUSG00000061751	Kalrn
12906	16	34723063	34723063	1	+	NA	1	CDS	ENSMUSG00000022833	Ccdc14
12907	16	35361740	35361740	1	-	NA	1	CDS	ENSMUSG00000034473	Sec22a
12908	16	35397525	35397525	1	-	NA	1	CDS	ENSMUSG00000022844	Pdia5
12909	16	35410420	35410420	1	-	NA	1	CDS	ENSMUSG00000022844	Pdia5
12910	16	35840733	35840733	1	-	NA	1	CDS	ENSMUSG00000034422	Parp14
12911	16	35840857	35840857	1	-	NA	1	CDS	ENSMUSG00000034422	Parp14
12912	16	35841317	35841317	1	-	NA	1	CDS	ENSMUSG00000034422	Parp14
12913	16	35841574	35841574	1	-	NA	1	CDS	ENSMUSG00000034422	Parp14
12914	16	35841601	35841601	1	-	NA	1	CDS	ENSMUSG00000034422	Parp14
12915	16	35853540	35853540	1	-	NA	1	CDS	ENSMUSG00000034422	Parp14
12916	16	35856509	35856509	1	-	NA	1	CDS	ENSMUSG00000034422	Parp14
12917	16	35856624	35856624	1	-	NA	1	CDS	ENSMUSG00000034422	Parp14
12918	16	35857295	35857295	1	-	NA	1	CDS	ENSMUSG00000034422	Parp14
12919	16	35857406	35857406	1	-	NA	1	CDS	ENSMUSG00000034422	Parp14
12920	16	35858199	35858199	1	-	NA	1	CDS	ENSMUSG00000034422	Parp14
12921	16	35858475	35858475	1	-	NA	1	CDS	ENSMUSG00000034422	Parp14
12922	16	35860585	35860585	1	-	NA	2	CDS	ENSMUSG00000034422	Parp14
12923	16	35863396	35863396	1	-	NA	1	CDS	ENSMUSG00000034422	Parp14
12924	16	35866224	35866224	1	-	NA	1	CDS	ENSMUSG00000034422	Parp14
12925	16	35931563	35931563	1	-	NA	1	CDS	ENSMUSG00000049502	Dtx3l
12926	16	35972160	35972160	1	+	NA	1	CDS	ENSMUSG00000022906	Parp9
12927	16	36029551	36029551	1	+	NA	1	CDS	ENSMUSG00000022905	Kpna1
12928	16	36033905	36033905	1	+	NA	1	CDS	ENSMUSG00000022905	Kpna1
12929	16	36046483	36046483	1	-	NA	1	CDS	ENSMUSG00000003955	Fam162a
12930	16	36052379	36052379	1	-	NA	1	CDS	ENSMUSG00000003955	Fam162a
12931	16	36618418	36618418	1	-	NA	1	CDS	ENSMUSG00000022901	Cd86
12932	16	36620938	36620938	1	-	NA	1	CDS	ENSMUSG00000022901	Cd86
12933	16	36793912	36793912	1	-	NA	1	CDS	ENSMUSG00000022838	Eaf2
12934	16	36800767	36800767	1	-	NA	1	CDS	ENSMUSG00000022838	Eaf2
12935	16	36824735	36824735	1	-	NA	3	CDS	ENSMUSG00000022838	Eaf2
12936	16	36856397	36856397	1	+	NA	1	CDS	ENSMUSG00000022837	Iqcb1
12937	16	36871677	36871677	1	+	NA	1	CDS	ENSMUSG00000022837	Iqcb1
12938	16	36871757	36871757	1	+	NA	1	CDS	ENSMUSG00000022837	Iqcb1
12939	16	36912159	36912159	1	+	NA	1	CDS	ENSMUSG00000034243	Golgb1
12940	16	36913277	36913277	1	+	NA	1	CDS	ENSMUSG00000034243	Golgb1
12941	16	36913608	36913608	1	+	NA	1	CDS	ENSMUSG00000034243	Golgb1
12942	16	36918580	36918580	1	+	NA	1	CDS	ENSMUSG00000034243	Golgb1
12943	16	36919678	36919678	1	+	NA	1	CDS	ENSMUSG00000034243	Golgb1
12944	16	36937289	36937289	1	+	NA	1	CDS	ENSMUSG00000022831	Hcls1
12945	16	36937290	36937290	1	+	NA	1	CDS	ENSMUSG00000022831	Hcls1
12946	16	36955274	36955274	1	+	NA	1	CDS	ENSMUSG00000022831	Hcls1
12947	16	36957240	36957240	1	+	NA	1	CDS	ENSMUSG00000022831	Hcls1
12948	16	36957358	36957358	1	+	NA	1	CDS	ENSMUSG00000022831	Hcls1
12949	16	36962007	36962007	1	+	NA	1	CDS	ENSMUSG00000022831	Hcls1
12950	16	36962718	36962718	1	+	NA	2	CDS	ENSMUSG00000022831	Hcls1
12951	16	37045779	37045779	1	+	NA	1	CDS	ENSMUSG00000034206	Polq
12952	16	37061634	37061634	1	+	NA	1	CDS	ENSMUSG00000034206	Polq
12953	16	37078448	37078448	1	+	NA	2	CDS	ENSMUSG00000034206	Polq
12954	16	37094048	37094048	1	+	NA	1	CDS	ENSMUSG00000034206	Polq
12955	16	37878482	37878482	1	+	NA	1	CDS	ENSMUSG00000034158	Lrrc58
12956	16	37878518	37878518	1	+	NA	1	CDS	ENSMUSG00000034158	Lrrc58
12957	16	37881274	37881274	1	+	NA	1	CDS	ENSMUSG00000034158	Lrrc58
12958	16	38187935	38187935	1	+	NA	1	CDS	ENSMUSG00000022812	Gsk3b
12959	16	38240865	38240865	1	+	NA	2	CDS	ENSMUSG00000022812	Gsk3b
12960	16	38240878	38240878	1	+	NA	2	CDS	ENSMUSG00000022812	Gsk3b
12961	16	38240989	38240989	1	+	NA	1	CDS	ENSMUSG00000022812	Gsk3b
12962	16	38349298	38349298	1	+	NA	1	CDS	ENSMUSG00000046516	Cox17
12963	16	38349314	38349314	1	+	NA	1	CDS	ENSMUSG00000046516	Cox17
12964	16	38447256	38447256	1	-	NA	1	CDS	ENSMUSG00000002844	Adprh
12965	16	38482714	38482714	1	+	NA	1	CDS	ENSMUSG00000075122	Cd80
12966	16	38529603	38529603	1	-	NA	1	CDS	ENSMUSG00000034064	Poglut1
12967	16	38573143	38573143	1	+	NA	1	CDS	ENSMUSG00000002845	Tmem39a
12968	16	38573164	38573164	1	+	NA	1	CDS	ENSMUSG00000002845	Tmem39a
12969	16	38573174	38573174	1	+	NA	1	CDS	ENSMUSG00000002845	Tmem39a
12970	16	38573181	38573181	1	+	NA	1	CDS	ENSMUSG00000002845	Tmem39a
12971	16	38575746	38575746	1	+	NA	1	CDS	ENSMUSG00000002845	Tmem39a
12972	16	38575820	38575820	1	+	NA	1	CDS	ENSMUSG00000002845	Tmem39a
12973	16	38582028	38582028	1	+	NA	4	CDS	ENSMUSG00000002845	Tmem39a
12974	16	38582101	38582101	1	+	NA	1	CDS	ENSMUSG00000002845	Tmem39a
12975	16	38582115	38582115	1	+	NA	1	CDS	ENSMUSG00000002845	Tmem39a
12976	16	38585184	38585184	1	+	NA	4	CDS	ENSMUSG00000002845	Tmem39a
12977	16	38585185	38585185	1	+	NA	1	CDS	ENSMUSG00000002845	Tmem39a
12978	16	38585311	38585311	1	+	NA	1	CDS	ENSMUSG00000002845	Tmem39a
12979	16	38585312	38585312	1	+	NA	1	CDS	ENSMUSG00000002845	Tmem39a
12980	16	38585459	38585459	1	+	NA	1	CDS	ENSMUSG00000002845	Tmem39a
12981	16	38585495	38585495	1	+	NA	1	CDS	ENSMUSG00000002845	Tmem39a
12982	16	38590996	38590996	1	+	NA	2	CDS	ENSMUSG00000002845	Tmem39a
12983	16	38591042	38591042	1	+	NA	1	CDS	ENSMUSG00000002845	Tmem39a
12984	16	38591067	38591067	1	+	NA	1	CDS	ENSMUSG00000002845	Tmem39a
12985	16	38752168	38752168	1	+	NA	1	CDS	ENSMUSG00000022793	B4galt4
12986	16	39008861	39008861	1	+	NA	1	CDS	ENSMUSG00000022790	Igsf11
12987	16	43610730	43610730	1	+	NA	1	CDS	ENSMUSG00000022708	Zbtb20
12988	16	43649113	43649113	1	-	NA	1	CDS	ENSMUSG00000071552	Tigit
12989	16	43973797	43973797	1	-	NA	1	CDS	ENSMUSG00000036304	Zdhhc23
12990	16	44088911	44088911	1	-	NA	1	CDS	ENSMUSG00000052459	Atp6v1a
12991	16	44091247	44091247	1	-	NA	1	CDS	ENSMUSG00000052459	Atp6v1a
12992	16	44101635	44101635	1	-	NA	2	CDS	ENSMUSG00000052459	Atp6v1a
12993	16	44101780	44101780	1	-	NA	1	CDS	ENSMUSG00000052459	Atp6v1a
12994	16	44111520	44111520	1	-	NA	1	CDS	ENSMUSG00000052459	Atp6v1a
12995	16	44111664	44111664	1	-	NA	1	CDS	ENSMUSG00000052459	Atp6v1a
12996	16	44156501	44156501	1	+	NA	1	CDS	ENSMUSG00000022698	Naa50
12997	16	44157076	44157076	1	+	NA	1	CDS	ENSMUSG00000022698	Naa50
12998	16	44157132	44157132	1	+	NA	1	CDS	ENSMUSG00000022698	Naa50
12999	16	44159614	44159614	1	+	NA	1	CDS	ENSMUSG00000022698	Naa50
13000	16	44200644	44200644	1	+	NA	1	CDS	ENSMUSG00000068284	Usf3
13001	16	44215934	44215934	1	+	NA	1	CDS	ENSMUSG00000068284	Usf3
13002	16	44216292	44216292	1	+	NA	2	CDS	ENSMUSG00000068284	Usf3
13003	16	44216492	44216492	1	+	NA	1	CDS	ENSMUSG00000068284	Usf3
13004	16	44217603	44217603	1	+	NA	1	CDS	ENSMUSG00000068284	Usf3
13005	16	44217742	44217742	1	+	NA	1	CDS	ENSMUSG00000068284	Usf3
13006	16	44217810	44217810	1	+	NA	1	CDS	ENSMUSG00000068284	Usf3
13007	16	44218023	44218023	1	+	NA	1	CDS	ENSMUSG00000068284	Usf3
13008	16	44218374	44218374	1	+	NA	2	CDS	ENSMUSG00000068284	Usf3
13009	16	44218960	44218960	1	+	NA	1	CDS	ENSMUSG00000068284	Usf3
13010	16	44220491	44220491	1	+	NA	1	CDS	ENSMUSG00000068284	Usf3
13011	16	44220733	44220733	1	+	NA	1	CDS	ENSMUSG00000068284	Usf3
13012	16	44220779	44220779	1	+	NA	1	CDS	ENSMUSG00000068284	Usf3
13013	16	44220937	44220937	1	+	NA	1	CDS	ENSMUSG00000068284	Usf3
13014	16	44221286	44221286	1	+	NA	1	CDS	ENSMUSG00000068284	Usf3
13015	16	44221337	44221337	1	+	NA	1	CDS	ENSMUSG00000068284	Usf3
13016	16	44221794	44221794	1	+	NA	1	CDS	ENSMUSG00000068284	Usf3
13017	16	44243476	44243476	1	-	NA	1	CDS	ENSMUSG00000022696	Sidt1
13018	16	44730156	44730156	1	+	NA	1	CDS	ENSMUSG00000036208	Nepro
13019	16	44736045	44736045	1	+	NA	1	CDS	ENSMUSG00000036208	Nepro
13020	16	45224436	45224436	1	+	NA	1	CDS	ENSMUSG00000052013	Btla
13021	16	45239113	45239113	1	+	NA	4	CDS	ENSMUSG00000052013	Btla
13022	16	45239363	45239363	1	+	NA	1	CDS	ENSMUSG00000052013	Btla
13023	16	45244235	45244235	1	+	NA	1	CDS	ENSMUSG00000052013	Btla
13024	16	45244242	45244242	1	+	NA	2	CDS	ENSMUSG00000052013	Btla
13025	16	45244247	45244247	1	+	NA	1	CDS	ENSMUSG00000052013	Btla
13026	16	45965126	45965126	1	-	NA	1	CDS	ENSMUSG00000087141	Plcxd2
13027	16	48931268	48931268	1	-	NA	1	CDS	ENSMUSG00000064061	Dzip3
13028	16	48951977	48951977	1	-	NA	2	CDS	ENSMUSG00000064061	Dzip3
13029	16	48952067	48952067	1	-	NA	1	CDS	ENSMUSG00000064061	Dzip3
13030	16	49001603	49001603	1	+	NA	1	CDS	ENSMUSG00000033031	C330027C09Rik
13031	16	49006060	49006060	1	+	NA	2	CDS	ENSMUSG00000033031	C330027C09Rik
13032	16	49007102	49007102	1	+	NA	1	CDS	ENSMUSG00000033031	C330027C09Rik
13033	16	49017402	49017402	1	+	NA	1	CDS	ENSMUSG00000033031	C330027C09Rik
13034	16	49699381	49699381	1	+	NA	1	CDS	ENSMUSG00000032965	Ift57
13035	16	49701987	49701987	1	+	NA	1	CDS	ENSMUSG00000032965	Ift57
13036	16	49855797	49855797	1	+	NA	1	CDS	ENSMUSG00000055447	Cd47
13037	16	49867793	49867793	1	+	NA	1	CDS	ENSMUSG00000055447	Cd47
13038	16	49894185	49894185	1	+	NA	1	CDS	ENSMUSG00000055447	Cd47
13039	16	49895439	49895439	1	+	NA	1	CDS	ENSMUSG00000055447	Cd47
13040	16	49896358	49896358	1	+	NA	8	CDS	ENSMUSG00000055447	Cd47
13041	16	49896359	49896359	1	+	NA	3	CDS	ENSMUSG00000055447	Cd47
13042	16	49896372	49896372	1	+	NA	1	CDS	ENSMUSG00000055447	Cd47
13043	16	49896421	49896421	1	+	NA	3	CDS	ENSMUSG00000055447	Cd47
13044	16	49896437	49896437	1	+	NA	1	CDS	ENSMUSG00000055447	Cd47
13045	16	49896439	49896439	1	+	NA	1	CDS	ENSMUSG00000055447	Cd47
13046	16	49898072	49898072	1	+	NA	1	CDS	ENSMUSG00000055447	Cd47
13047	16	50197588	50197588	1	-	NA	1	CDS	ENSMUSG00000022641	Bbx
13048	16	50209114	50209114	1	-	NA	1	CDS	ENSMUSG00000022641	Bbx
13049	16	50274729	50274729	1	-	NA	2	CDS	ENSMUSG00000022641	Bbx
13050	16	52112107	52112107	1	+	NA	1	CDS	ENSMUSG00000022637	Cblb
13051	16	52131159	52131159	1	+	NA	1	CDS	ENSMUSG00000022637	Cblb
13052	16	52131205	52131205	1	+	NA	1	CDS	ENSMUSG00000022637	Cblb
13053	16	52139512	52139512	1	+	NA	1	CDS	ENSMUSG00000022637	Cblb
13054	16	52152515	52152515	1	+	NA	1	CDS	ENSMUSG00000022637	Cblb
13055	16	52164464	52164464	1	+	NA	1	CDS	ENSMUSG00000022637	Cblb
13056	16	52166222	52166222	1	+	NA	1	CDS	ENSMUSG00000022637	Cblb
13057	16	52166340	52166340	1	+	NA	1	CDS	ENSMUSG00000022637	Cblb
13058	16	52186153	52186153	1	+	NA	1	CDS	ENSMUSG00000022637	Cblb
13059	16	52186370	52186370	1	+	NA	1	CDS	ENSMUSG00000022637	Cblb
13060	16	52194190	52194190	1	+	NA	2	CDS	ENSMUSG00000022637	Cblb
13061	16	52305752	52305752	1	-	NA	1	CDS	ENSMUSG00000022636	Alcam
13062	16	55814280	55814280	1	-	NA	1	CDS	ENSMUSG00000035356	Nfkbiz
13063	16	55814281	55814281	1	-	NA	1	CDS	ENSMUSG00000035356	Nfkbiz
13064	16	55814282	55814282	1	-	NA	1	CDS	ENSMUSG00000035356	Nfkbiz
13065	16	55818047	55818047	1	-	NA	1	CDS	ENSMUSG00000035356	Nfkbiz
13066	16	55818404	55818404	1	-	NA	1	CDS	ENSMUSG00000035356	Nfkbiz
13067	16	55818788	55818788	1	-	NA	1	CDS	ENSMUSG00000035356	Nfkbiz
13068	16	55818813	55818813	1	-	NA	1	CDS	ENSMUSG00000035356	Nfkbiz
13069	16	55819016	55819016	1	-	NA	1	CDS	ENSMUSG00000035356	Nfkbiz
13070	16	55821951	55821951	1	-	NA	1	CDS	ENSMUSG00000035356	Nfkbiz
13071	16	55844296	55844296	1	-	NA	1	CDS	ENSMUSG00000075033	Nxpe3
13072	16	55844348	55844348	1	-	NA	1	CDS	ENSMUSG00000075033	Nxpe3
13073	16	55860349	55860349	1	-	NA	1	CDS	ENSMUSG00000075033	Nxpe3
13074	16	55866128	55866128	1	-	NA	1	CDS	ENSMUSG00000075033	Nxpe3
13075	16	55890643	55890643	1	-	NA	1	CDS	ENSMUSG00000075033	Nxpe3
13076	16	55890646	55890646	1	-	NA	1	CDS	ENSMUSG00000075033	Nxpe3
13077	16	55919487	55919487	1	-	NA	1	CDS	ENSMUSG00000022604	Cep97
13078	16	55930491	55930491	1	-	NA	1	CDS	ENSMUSG00000022604	Cep97
13079	16	55971342	55971342	1	+	NA	1	CDS	ENSMUSG00000098274	Rpl24
13080	16	55982402	55982402	1	+	NA	1	CDS	ENSMUSG00000022601	Zbtb11
13081	16	55990278	55990278	1	+	NA	1	CDS	ENSMUSG00000022601	Zbtb11
13082	16	55998189	55998189	1	+	NA	1	CDS	ENSMUSG00000022601	Zbtb11
13083	16	56024227	56024227	1	-	NA	1	CDS	ENSMUSG00000071533	Pcnp
13084	16	56035016	56035016	1	-	NA	2	CDS	ENSMUSG00000044763	Trmt10c
13085	16	56035248	56035248	1	-	NA	1	CDS	ENSMUSG00000044763	Trmt10c
13086	16	56035252	56035252	1	-	NA	1	CDS	ENSMUSG00000044763	Trmt10c
13087	16	56075575	56075575	1	+	NA	2	CDS	ENSMUSG00000052917	Senp7
13088	16	56123921	56123921	1	+	NA	1	CDS	ENSMUSG00000052917	Senp7
13089	16	56139522	56139522	1	+	NA	1	CDS	ENSMUSG00000052917	Senp7
13090	16	56169863	56169863	1	+	NA	1	CDS	ENSMUSG00000052917	Senp7
13091	16	56186202	56186202	1	+	NA	1	CDS	ENSMUSG00000052917	Senp7
13092	16	56694472	56694472	1	-	NA	1	CDS	ENSMUSG00000022757	Tfg
13093	16	56701097	56701097	1	-	NA	2	CDS	ENSMUSG00000022757	Tfg
13094	16	56712685	56712685	1	-	NA	2	CDS	ENSMUSG00000022757	Tfg
13095	16	57122039	57122039	1	+	NA	1	CDS	ENSMUSG00000022752	Tomm70a
13096	16	57122112	57122112	1	+	NA	1	CDS	ENSMUSG00000022752	Tomm70a
13097	16	57122116	57122116	1	+	NA	1	CDS	ENSMUSG00000022752	Tomm70a
13098	16	57133108	57133108	1	+	NA	1	CDS	ENSMUSG00000022752	Tomm70a
13099	16	57133208	57133208	1	+	NA	2	CDS	ENSMUSG00000022752	Tomm70a
13100	16	57133209	57133209	1	+	NA	2	CDS	ENSMUSG00000022752	Tomm70a
13101	16	57133217	57133217	1	+	NA	2	CDS	ENSMUSG00000022752	Tomm70a
13102	16	57134666	57134666	1	+	NA	1	CDS	ENSMUSG00000022752	Tomm70a
13103	16	57136768	57136768	1	+	NA	1	CDS	ENSMUSG00000022752	Tomm70a
13104	16	57140586	57140586	1	+	NA	1	CDS	ENSMUSG00000022752	Tomm70a
13105	16	57149820	57149820	1	+	NA	2	CDS	ENSMUSG00000022752	Tomm70a
13106	16	57164307	57164307	1	-	NA	1	CDS	ENSMUSG00000022751	Nit2
13107	16	57181521	57181521	1	-	NA	1	CDS	ENSMUSG00000022749	Tbc1d23
13108	16	57208276	57208276	1	-	NA	1	CDS	ENSMUSG00000022749	Tbc1d23
13109	16	57506791	57506791	1	+	NA	1	CDS	ENSMUSG00000043336	Filip1l
13110	16	57561719	57561719	1	-	NA	1	CDS	ENSMUSG00000022748	Cmss1
13111	16	58473693	58473693	1	-	NA	1	CDS	ENSMUSG00000022747	St3gal6
13112	16	58473716	58473716	1	-	NA	1	CDS	ENSMUSG00000022747	St3gal6
13113	16	58486398	58486398	1	-	NA	1	CDS	ENSMUSG00000022747	St3gal6
13114	16	58675260	58675260	1	+	NA	1	CDS	ENSMUSG00000022742	Cpox
13115	16	58675305	58675305	1	+	NA	1	CDS	ENSMUSG00000022742	Cpox
13116	16	58675359	58675359	1	+	NA	1	CDS	ENSMUSG00000022742	Cpox
13117	16	58678011	58678011	1	+	NA	1	CDS	ENSMUSG00000022742	Cpox
13118	16	58729468	58729468	1	+	NA	1	CDS	ENSMUSG00000022744	Cldnd1
13119	16	58729469	58729469	1	+	NA	1	CDS	ENSMUSG00000022744	Cldnd1
13120	16	58732932	58732932	1	+	NA	3	CDS	ENSMUSG00000022744	Cldnd1
13121	16	58732979	58732979	1	+	NA	1	CDS	ENSMUSG00000022744	Cldnd1
13122	16	58733055	58733055	1	+	NA	1	CDS	ENSMUSG00000022744	Cldnd1
13123	16	59475898	59475898	1	+	NA	1	CDS	ENSMUSG00000022724	Riox2
13124	16	59483016	59483016	1	+	NA	1	CDS	ENSMUSG00000022724	Riox2
13125	16	59491742	59491742	1	+	NA	2	CDS	ENSMUSG00000022724	Riox2
13126	16	59530185	59530185	1	-	NA	1	CDS	ENSMUSG00000022723	Crybg3
13127	16	59554865	59554865	1	-	NA	1	CDS	ENSMUSG00000022723	Crybg3
13128	16	59558317	59558317	1	-	NA	1	CDS	ENSMUSG00000022723	Crybg3
13129	16	59558994	59558994	1	-	NA	1	CDS	ENSMUSG00000022723	Crybg3
13130	16	59559434	59559434	1	-	NA	1	CDS	ENSMUSG00000022723	Crybg3
13131	16	59632406	59632406	1	-	NA	1	CDS	ENSMUSG00000022722	Arl6
13132	16	64766541	64766541	1	-	NA	1	CDS	ENSMUSG00000059920	4930453N24Rik
13133	16	64784511	64784511	1	-	NA	1	CDS	ENSMUSG00000047141	Zfp654
13134	16	64784600	64784600	1	-	NA	1	CDS	ENSMUSG00000047141	Zfp654
13135	16	64785528	64785528	1	-	NA	1	CDS	ENSMUSG00000047141	Zfp654
13136	16	64791129	64791129	1	-	NA	1	CDS	ENSMUSG00000047141	Zfp654
13137	16	64851540	64851540	1	-	NA	1	CDS	ENSMUSG00000047141	Zfp654
13138	16	64851541	64851541	1	-	NA	2	CDS	ENSMUSG00000047141	Zfp654
13139	16	64851542	64851542	1	-	NA	7	CDS	ENSMUSG00000047141	Zfp654
13140	16	64851543	64851543	1	-	NA	61	CDS	ENSMUSG00000047141	Zfp654
13141	16	64851544	64851544	1	-	NA	8	CDS	ENSMUSG00000047141	Zfp654
13142	16	64851587	64851587	1	-	NA	1	CDS	ENSMUSG00000047141	Zfp654
13143	16	70561109	70561109	1	+	NA	1	CDS	ENSMUSG00000022707	Gbe1
13144	16	73035778	73035778	1	+	NA	1	CDS	ENSMUSG00000022883	Robo1
13145	16	75757916	75757916	1	-	NA	1	CDS	ENSMUSG00000032932	Hspa13
13146	16	75758038	75758038	1	-	NA	1	CDS	ENSMUSG00000032932	Hspa13
13147	16	75873451	75873451	1	-	NA	1	CDS	ENSMUSG00000022876	Samsn1
13148	16	76293448	76293448	1	-	NA	1	CDS	ENSMUSG00000048490	Nrip1
13149	16	77037492	77037492	1	+	NA	1	CDS	ENSMUSG00000022867	Usp25
13150	16	77077197	77077197	1	+	NA	1	CDS	ENSMUSG00000022867	Usp25
13151	16	77108046	77108046	1	+	NA	1	CDS	ENSMUSG00000022867	Usp25
13152	16	77114987	77114987	1	+	NA	1	CDS	ENSMUSG00000022867	Usp25
13153	16	78333392	78333392	1	+	NA	3	CDS	ENSMUSG00000022865	Cxadr
13154	16	78547682	78547682	1	-	NA	1	CDS	ENSMUSG00000022864	D16Ertd472e
13155	16	84723882	84723882	1	-	NA	1	CDS	ENSMUSG00000022889	Mrpl39
13156	16	84725189	84725189	1	-	NA	1	CDS	ENSMUSG00000022889	Mrpl39
13157	16	84727558	84727558	1	-	NA	1	CDS	ENSMUSG00000022889	Mrpl39
13158	16	84732374	84732374	1	-	NA	2	CDS	ENSMUSG00000022889	Mrpl39
13159	16	84732451	84732451	1	-	NA	1	CDS	ENSMUSG00000022889	Mrpl39
13160	16	84828526	84828526	1	-	NA	1	CDS	ENSMUSG00000022890	Atp5j
13161	16	84831395	84831395	1	-	NA	1	CDS	ENSMUSG00000022890	Atp5j
13162	16	84831396	84831396	1	-	NA	1	CDS	ENSMUSG00000022890	Atp5j
13163	16	84860456	84860456	1	+	NA	1	CDS	ENSMUSG00000008976	Gabpa
13164	16	85120638	85120638	1	-	NA	1	CDS	ENSMUSG00000022892	App
13165	16	87379692	87379692	1	-	NA	2	CDS	ENSMUSG00000052299	Ltn1
13166	16	87397984	87397984	1	-	NA	1	CDS	ENSMUSG00000052299	Ltn1
13167	16	87400337	87400337	1	-	NA	1	CDS	ENSMUSG00000052299	Ltn1
13168	16	87409414	87409414	1	-	NA	1	CDS	ENSMUSG00000052299	Ltn1
13169	16	87409432	87409432	1	-	NA	1	CDS	ENSMUSG00000052299	Ltn1
13170	16	87420204	87420204	1	-	NA	1	CDS	ENSMUSG00000052299	Ltn1
13171	16	87420264	87420264	1	-	NA	5	CDS	ENSMUSG00000052299	Ltn1
13172	16	87426306	87426306	1	-	NA	1	CDS	ENSMUSG00000052299	Ltn1
13173	16	87437497	87437497	1	-	NA	3	CDS	ENSMUSG00000041079	Rwdd2b
13174	16	87474651	87474651	1	+	NA	1	CDS	ENSMUSG00000025616	Usp16
13175	16	87484849	87484849	1	-	NA	1	CDS	ENSMUSG00000025613	Cct8
13176	16	87485606	87485606	1	-	NA	1	CDS	ENSMUSG00000025613	Cct8
13177	16	87485608	87485608	1	-	NA	2	CDS	ENSMUSG00000025613	Cct8
13178	16	87485695	87485695	1	-	NA	1	CDS	ENSMUSG00000025613	Cct8
13179	16	87485903	87485903	1	-	NA	1	CDS	ENSMUSG00000025613	Cct8
13180	16	87486332	87486332	1	-	NA	1	CDS	ENSMUSG00000025613	Cct8
13181	16	87486441	87486441	1	-	NA	1	CDS	ENSMUSG00000025613	Cct8
13182	16	87487668	87487668	1	-	NA	1	CDS	ENSMUSG00000025613	Cct8
13183	16	87488807	87488807	1	-	NA	1	CDS	ENSMUSG00000025613	Cct8
13184	16	87488886	87488886	1	-	NA	1	CDS	ENSMUSG00000025613	Cct8
13185	16	87488902	87488902	1	-	NA	1	CDS	ENSMUSG00000025613	Cct8
13186	16	87488916	87488916	1	-	NA	1	CDS	ENSMUSG00000025613	Cct8
13187	16	87490356	87490356	1	-	NA	1	CDS	ENSMUSG00000025613	Cct8
13188	16	87490381	87490381	1	-	NA	1	CDS	ENSMUSG00000025613	Cct8
13189	16	87490498	87490498	1	-	NA	2	CDS	ENSMUSG00000025613	Cct8
13190	16	87490501	87490501	1	-	NA	1	CDS	ENSMUSG00000025613	Cct8
13191	16	87490507	87490507	1	-	NA	1	CDS	ENSMUSG00000025613	Cct8
13192	16	87490512	87490512	1	-	NA	1	CDS	ENSMUSG00000025613	Cct8
13193	16	87490599	87490599	1	-	NA	1	CDS	ENSMUSG00000025613	Cct8
13194	16	87490603	87490603	1	-	NA	1	CDS	ENSMUSG00000025613	Cct8
13195	16	87491350	87491350	1	-	NA	1	CDS	ENSMUSG00000025613	Cct8
13196	16	87491440	87491440	1	-	NA	1	CDS	ENSMUSG00000025613	Cct8
13197	16	87493722	87493722	1	-	NA	1	CDS	ENSMUSG00000025613	Cct8
13198	16	87495759	87495759	1	-	NA	1	CDS	ENSMUSG00000025613	Cct8
13199	16	87495768	87495768	1	-	NA	1	CDS	ENSMUSG00000025613	Cct8
13200	16	87718881	87718881	1	+	NA	1	CDS	ENSMUSG00000025612	Bach1
13201	16	87722453	87722453	1	+	NA	2	CDS	ENSMUSG00000025612	Bach1
13202	16	90222855	90222855	1	+	NA	1	CDS	ENSMUSG00000022982	Sod1
13203	16	90225172	90225172	1	+	NA	1	CDS	ENSMUSG00000022982	Sod1
13204	16	90225228	90225228	1	+	NA	1	CDS	ENSMUSG00000022982	Sod1
13205	16	90229330	90229330	1	-	NA	1	CDS	ENSMUSG00000022983	Scaf4
13206	16	90229484	90229484	1	-	NA	1	CDS	ENSMUSG00000022983	Scaf4
13207	16	90242916	90242916	1	-	NA	1	CDS	ENSMUSG00000022983	Scaf4
13208	16	90243054	90243054	1	-	NA	2	CDS	ENSMUSG00000022983	Scaf4
13209	16	90243080	90243080	1	-	NA	1	CDS	ENSMUSG00000022983	Scaf4
13210	16	90243081	90243081	1	-	NA	1	CDS	ENSMUSG00000022983	Scaf4
13211	16	90243156	90243156	1	-	NA	1	CDS	ENSMUSG00000022983	Scaf4
13212	16	90245453	90245453	1	-	NA	1	CDS	ENSMUSG00000022983	Scaf4
13213	16	90250169	90250169	1	-	NA	1	CDS	ENSMUSG00000022983	Scaf4
13214	16	90250201	90250201	1	-	NA	1	CDS	ENSMUSG00000022983	Scaf4
13215	16	90257261	90257261	1	-	NA	1	CDS	ENSMUSG00000022983	Scaf4
13216	16	90768240	90768240	1	-	NA	1	CDS	ENSMUSG00000039929	Urb1
13217	16	90769568	90769568	1	-	NA	1	CDS	ENSMUSG00000039929	Urb1
13218	16	90800086	90800086	1	-	NA	3	CDS	ENSMUSG00000039929	Urb1
13219	16	90929916	90929916	1	-	NA	1	CDS	ENSMUSG00000022972	1110004E09Rik
13220	16	90960663	90960663	1	-	NA	1	CDS	ENSMUSG00000022973	Synj1
13221	16	90964289	90964289	1	-	NA	1	CDS	ENSMUSG00000022973	Synj1
13222	16	91019229	91019229	1	-	NA	1	CDS	ENSMUSG00000022974	Paxbp1
13223	16	91022080	91022080	1	-	NA	1	CDS	ENSMUSG00000022974	Paxbp1
13224	16	91034120	91034120	1	-	NA	1	CDS	ENSMUSG00000022974	Paxbp1
13225	16	91270127	91270127	1	+	NA	1	CDS	ENSMUSG00000046160	Olig1
13226	16	91406766	91406766	1	+	NA	1	CDS	ENSMUSG00000093701	Gm21970
13227	16	91406769	91406769	1	+	NA	1	CDS	ENSMUSG00000093701	Gm21970
13228	16	91406783	91406783	1	+	NA	1	CDS	ENSMUSG00000093701	Gm21970
13229	16	91414613	91414613	1	+	NA	1	CDS	ENSMUSG00000093701	Gm21970
13230	16	91425032	91425032	1	+	NA	1	CDS	ENSMUSG00000022969	Il10rb
13231	16	91503448	91503448	1	+	NA	1	CDS	ENSMUSG00000022967	Ifnar1
13232	16	91505285	91505285	1	+	NA	1	CDS	ENSMUSG00000022967	Ifnar1
13233	16	91547193	91547193	1	+	NA	1	CDS	ENSMUSG00000022965	Ifngr2
13234	16	91560062	91560062	1	+	NA	1	CDS	ENSMUSG00000022965	Ifngr2
13235	16	91630133	91630133	1	-	NA	3	CDS	ENSMUSG00000022962	Gart
13236	16	91630701	91630701	1	-	NA	1	CDS	ENSMUSG00000022962	Gart
13237	16	91636522	91636522	1	-	NA	1	CDS	ENSMUSG00000022962	Gart
13238	16	91636585	91636585	1	-	NA	1	CDS	ENSMUSG00000022962	Gart
13239	16	91637950	91637950	1	-	NA	1	CDS	ENSMUSG00000022962	Gart
13240	16	91639430	91639430	1	-	NA	1	CDS	ENSMUSG00000022962	Gart
13241	16	91641340	91641340	1	-	NA	1	CDS	ENSMUSG00000022962	Gart
13242	16	91647926	91647926	1	+	NA	1	CDS	ENSMUSG00000022961	Son
13243	16	91647979	91647979	1	+	NA	1	CDS	ENSMUSG00000022961	Son
13244	16	91651733	91651733	1	+	NA	1	CDS	ENSMUSG00000022961	Son
13245	16	91654703	91654703	1	+	NA	1	CDS	ENSMUSG00000022961	Son
13246	16	91654792	91654792	1	+	NA	1	CDS	ENSMUSG00000022961	Son
13247	16	91654923	91654923	1	+	NA	1	CDS	ENSMUSG00000022961	Son
13248	16	91655525	91655525	1	+	NA	1	CDS	ENSMUSG00000022961	Son
13249	16	91655614	91655614	1	+	NA	1	CDS	ENSMUSG00000022961	Son
13250	16	91655841	91655841	1	+	NA	1	CDS	ENSMUSG00000022961	Son
13251	16	91656246	91656246	1	+	NA	2	CDS	ENSMUSG00000022961	Son
13252	16	91657125	91657125	1	+	NA	1	CDS	ENSMUSG00000022961	Son
13253	16	91657325	91657325	1	+	NA	1	CDS	ENSMUSG00000022961	Son
13254	16	91657386	91657386	1	+	NA	1	CDS	ENSMUSG00000022961	Son
13255	16	91658290	91658290	1	+	NA	1	CDS	ENSMUSG00000022961	Son
13256	16	91658328	91658328	1	+	NA	1	CDS	ENSMUSG00000022961	Son
13257	16	91658346	91658346	1	+	NA	2	CDS	ENSMUSG00000022961	Son
13258	16	91658379	91658379	1	+	NA	1	CDS	ENSMUSG00000022961	Son
13259	16	91658438	91658438	1	+	NA	2	CDS	ENSMUSG00000022961	Son
13260	16	91658548	91658548	1	+	NA	1	CDS	ENSMUSG00000022961	Son
13261	16	91658575	91658575	1	+	NA	1	CDS	ENSMUSG00000022961	Son
13262	16	91658590	91658590	1	+	NA	1	CDS	ENSMUSG00000022961	Son
13263	16	91658683	91658683	1	+	NA	1	CDS	ENSMUSG00000022961	Son
13264	16	91659198	91659198	1	+	NA	1	CDS	ENSMUSG00000022961	Son
13265	16	91659289	91659289	1	+	NA	1	CDS	ENSMUSG00000022961	Son
13266	16	91659758	91659758	1	+	NA	1	CDS	ENSMUSG00000022961	Son
13267	16	91660140	91660140	1	+	NA	1	CDS	ENSMUSG00000022961	Son
13268	16	91662168	91662168	1	+	NA	2	CDS	ENSMUSG00000022961	Son
13269	16	91662195	91662195	1	+	NA	1	CDS	ENSMUSG00000022961	Son
13270	16	91664795	91664795	1	+	NA	1	CDS	ENSMUSG00000022961	Son
13271	16	91664969	91664969	1	+	NA	1	CDS	ENSMUSG00000022961	Son
13272	16	91665166	91665166	1	+	NA	1	CDS	ENSMUSG00000022961	Son
13273	16	91670474	91670474	1	+	NA	1	CDS	ENSMUSG00000022961	Son
13274	16	91674748	91674748	1	+	NA	1	CDS	ENSMUSG00000022961	Son
13275	16	91675410	91675410	1	+	NA	2	CDS	ENSMUSG00000022961	Son
13276	16	91675473	91675473	1	+	NA	1	CDS	ENSMUSG00000022961	Son
13277	16	91701086	91701086	1	-	NA	1	CDS	ENSMUSG00000116933	Atp5o
13278	16	91707215	91707215	1	-	NA	1	CDS	ENSMUSG00000116933	Atp5o
13279	16	91728572	91728572	1	-	NA	1	CDS	ENSMUSG00000116933	Atp5o
13280	16	91863287	91863287	1	+	NA	1	CDS	ENSMUSG00000022957	Itsn1
13281	16	91926505	91926505	1	-	NA	1	CDS	ENSMUSG00000116933	Atp5o
13282	16	91930401	91930401	1	-	NA	1	CDS	ENSMUSG00000022956	Atp5o
13283	16	92078466	92078466	1	+	NA	1	CDS	ENSMUSG00000039680	Mrps6
13284	16	92079074	92079074	1	+	NA	1	CDS	ENSMUSG00000039680	Mrps6
13285	16	92605801	92605801	1	-	NA	1	CDS	ENSMUSG00000022952	Runx1
13286	16	92613634	92613634	1	-	NA	1	CDS	ENSMUSG00000022952	Runx1
13287	16	92613661	92613661	1	-	NA	1	CDS	ENSMUSG00000022952	Runx1
13288	16	92613673	92613673	1	-	NA	1	CDS	ENSMUSG00000022952	Runx1
13289	16	92689007	92689007	1	-	NA	3	CDS	ENSMUSG00000022952	Runx1
13290	16	93762130	93762130	1	+	NA	1	CDS	ENSMUSG00000022946	Dopey2
13291	16	93798978	93798978	1	+	NA	1	CDS	ENSMUSG00000022946	Dopey2
13292	16	93844202	93844202	1	+	NA	1	CDS	ENSMUSG00000039456	Morc3
13293	16	93844313	93844313	1	+	NA	1	CDS	ENSMUSG00000039456	Morc3
13294	16	93849195	93849195	1	+	NA	1	CDS	ENSMUSG00000039456	Morc3
13295	16	93870390	93870390	1	+	NA	1	CDS	ENSMUSG00000039456	Morc3
13296	16	93870544	93870544	1	+	NA	1	CDS	ENSMUSG00000039456	Morc3
13297	16	93874775	93874775	1	+	NA	1	CDS	ENSMUSG00000039456	Morc3
13298	16	93874874	93874874	1	+	NA	1	CDS	ENSMUSG00000039456	Morc3
13299	16	93894745	93894745	1	+	NA	1	CDS	ENSMUSG00000022945	Chaf1b
13300	16	94403359	94403359	1	+	NA	1	CDS	ENSMUSG00000040785	Ttc3
13301	16	94419435	94419435	1	+	NA	2	CDS	ENSMUSG00000040785	Ttc3
13302	16	94425111	94425111	1	+	NA	1	CDS	ENSMUSG00000040785	Ttc3
13303	16	94448078	94448078	1	+	NA	2	CDS	ENSMUSG00000040785	Ttc3
13304	16	94458013	94458013	1	+	NA	1	CDS	ENSMUSG00000040785	Ttc3
13305	16	94659522	94659522	1	+	NA	1	CDS	ENSMUSG00000022897	Dyrk1a
13306	16	94671320	94671320	1	+	NA	2	CDS	ENSMUSG00000022897	Dyrk1a
13307	16	94671410	94671410	1	+	NA	1	CDS	ENSMUSG00000022897	Dyrk1a
13308	16	94671413	94671413	1	+	NA	1	CDS	ENSMUSG00000022897	Dyrk1a
13309	16	94685140	94685140	1	+	NA	1	CDS	ENSMUSG00000022897	Dyrk1a
13310	16	94685333	94685333	1	+	NA	2	CDS	ENSMUSG00000022897	Dyrk1a
13311	16	94691674	94691674	1	+	NA	1	CDS	ENSMUSG00000022897	Dyrk1a
13312	16	94691883	94691883	1	+	NA	1	CDS	ENSMUSG00000022897	Dyrk1a
13313	16	94691887	94691887	1	+	NA	1	CDS	ENSMUSG00000022897	Dyrk1a
13314	16	94691913	94691913	1	+	NA	1	CDS	ENSMUSG00000022897	Dyrk1a
13315	16	95711684	95711684	1	+	NA	1	CDS	ENSMUSG00000022895	Ets2
13316	16	96016186	96016186	1	-	NA	2	CDS	ENSMUSG00000022914	Brwd1
13317	16	96037938	96037938	1	-	NA	1	CDS	ENSMUSG00000022914	Brwd1
13318	16	96064910	96064910	1	-	NA	1	CDS	ENSMUSG00000022914	Brwd1
13319	16	96127441	96127441	1	-	NA	1	CDS	ENSMUSG00000040681	Hmgn1
13320	16	96151815	96151815	1	+	NA	2	CDS	ENSMUSG00000023147	Wrb
13321	16	96640783	96640783	1	-	NA	1	CDS	ENSMUSG00000050272	Dscam
13322	16	97452449	97452449	1	-	NA	2	CDS	ENSMUSG00000000386	Mx1
13323	16	97456321	97456321	1	-	NA	1	CDS	ENSMUSG00000000386	Mx1
13324	16	97922178	97922178	1	-	NA	1	CDS	ENSMUSG00000045975	C2cd2
13325	16	97952873	97952873	1	-	NA	1	CDS	ENSMUSG00000045975	C2cd2
13326	16	97952994	97952994	1	-	NA	1	CDS	ENSMUSG00000045975	C2cd2
13327	16	98066362	98066362	1	-	NA	1	CDS	ENSMUSG00000116673	A630089N07Rik
13328	17	3163075	3163075	1	+	NA	1	CDS	ENSMUSG00000046201	Scaf8
13329	17	3164163	3164163	1	+	NA	1	CDS	ENSMUSG00000046201	Scaf8
13330	17	3197343	3197343	1	+	NA	1	CDS	ENSMUSG00000046201	Scaf8
13331	17	3197763	3197763	1	+	NA	1	CDS	ENSMUSG00000046201	Scaf8
13332	17	3437336	3437336	1	+	NA	1	CDS	ENSMUSG00000023800	Tiam2
13333	17	5097727	5097727	1	+	NA	1	CDS	ENSMUSG00000069729	Arid1b
13334	17	5127009	5127009	1	+	NA	1	CDS	ENSMUSG00000069729	Arid1b
13335	17	5279219	5279219	1	+	NA	1	CDS	ENSMUSG00000069729	Arid1b
13336	17	5291057	5291057	1	+	NA	1	CDS	ENSMUSG00000069729	Arid1b
13337	17	5291132	5291132	1	+	NA	2	CDS	ENSMUSG00000069729	Arid1b
13338	17	5336633	5336633	1	+	NA	1	CDS	ENSMUSG00000069729	Arid1b
13339	17	5337189	5337189	1	+	NA	3	CDS	ENSMUSG00000069729	Arid1b
13340	17	5342616	5342616	1	+	NA	3	CDS	ENSMUSG00000069729	Arid1b
13341	17	5343042	5343042	1	+	NA	2	CDS	ENSMUSG00000069729	Arid1b
13342	17	5440201	5440201	1	-	NA	2	CDS	ENSMUSG00000004945	Tmem242
13343	17	5712455	5712455	1	+	NA	1	CDS	ENSMUSG00000034265	Zdhhc14
13344	17	5712461	5712461	1	+	NA	1	CDS	ENSMUSG00000034265	Zdhhc14
13345	17	5712506	5712506	1	+	NA	1	CDS	ENSMUSG00000034265	Zdhhc14
13346	17	5920124	5920124	1	+	NA	2	CDS	ENSMUSG00000002365	Snx9
13347	17	6007942	6007942	1	+	NA	2	CDS	ENSMUSG00000023805	Synj2
13348	17	6065052	6065052	1	-	NA	1	CDS	ENSMUSG00000015659	Serac1
13349	17	6070870	6070870	1	-	NA	1	CDS	ENSMUSG00000015659	Serac1
13350	17	6080869	6080869	1	+	NA	1	CDS	ENSMUSG00000034345	Gtf2h5
13351	17	6084541	6084541	1	+	NA	1	CDS	ENSMUSG00000034345	Gtf2h5
13352	17	6138909	6138909	1	+	NA	1	CDS	ENSMUSG00000034377	Tulp4
13353	17	6213396	6213396	1	+	NA	1	CDS	ENSMUSG00000034377	Tulp4
13354	17	6213476	6213476	1	+	NA	1	CDS	ENSMUSG00000034377	Tulp4
13355	17	6213561	6213561	1	+	NA	1	CDS	ENSMUSG00000034377	Tulp4
13356	17	6709210	6709210	1	+	NA	1	CDS	ENSMUSG00000041831	Sytl3
13357	17	6728240	6728240	1	+	NA	1	CDS	ENSMUSG00000041831	Sytl3
13358	17	6736590	6736590	1	+	NA	1	CDS	ENSMUSG00000041831	Sytl3
13359	17	6739772	6739772	1	-	NA	1	CDS	ENSMUSG00000052397	Ezr
13360	17	6742368	6742368	1	-	NA	2	CDS	ENSMUSG00000052397	Ezr
13361	17	6742398	6742398	1	-	NA	1	CDS	ENSMUSG00000052397	Ezr
13362	17	6742478	6742478	1	-	NA	2	CDS	ENSMUSG00000052397	Ezr
13363	17	6754774	6754774	1	-	NA	2	CDS	ENSMUSG00000052397	Ezr
13364	17	7281835	7281835	1	+	NA	1	CDS	ENSMUSG00000023809	Rps6ka2
13365	17	8256412	8256412	1	+	NA	1	CDS	ENSMUSG00000040899	Ccr6
13366	17	8256707	8256707	1	+	NA	1	CDS	ENSMUSG00000040899	Ccr6
13367	17	8296425	8296425	1	+	NA	2	CDS	ENSMUSG00000023861	Mpc1
13368	17	8318920	8318920	1	+	NA	1	CDS	ENSMUSG00000073468	Sft2d1
13369	17	8566613	8566613	1	-	NA	1	CDS	ENSMUSG00000084390	Gm15425
13370	17	8801299	8801299	1	+	NA	5	CDS	ENSMUSG00000023868	Pde10a
13371	17	10216201	10216201	1	-	NA	1	CDS	ENSMUSG00000062078	Qk
13372	17	10216447	10216447	1	-	NA	2	CDS	ENSMUSG00000062078	Qk
13373	17	10216452	10216452	1	-	NA	1	CDS	ENSMUSG00000062078	Qk
13374	17	10238896	10238896	1	-	NA	1	CDS	ENSMUSG00000062078	Qk
13375	17	10274058	10274058	1	-	NA	1	CDS	ENSMUSG00000062078	Qk
13376	17	12151821	12151821	1	+	NA	2	CDS	ENSMUSG00000023827	Agpat4
13377	17	12213525	12213525	1	+	NA	1	CDS	ENSMUSG00000023827	Agpat4
13378	17	12216788	12216788	1	+	NA	2	CDS	ENSMUSG00000023827	Agpat4
13379	17	12216871	12216871	1	+	NA	1	CDS	ENSMUSG00000023827	Agpat4
13380	17	12242742	12242742	1	-	NA	1	CDS	ENSMUSG00000014426	Map3k4
13381	17	12255226	12255226	1	-	NA	1	CDS	ENSMUSG00000014426	Map3k4
13382	17	12264085	12264085	1	-	NA	1	CDS	ENSMUSG00000014426	Map3k4
13383	17	12271715	12271715	1	-	NA	1	CDS	ENSMUSG00000014426	Map3k4
13384	17	12692018	12692018	1	-	NA	1	CDS	ENSMUSG00000023830	Igf2r
13385	17	12702022	12702022	1	-	NA	1	CDS	ENSMUSG00000023830	Igf2r
13386	17	12702322	12702322	1	-	NA	1	CDS	ENSMUSG00000023830	Igf2r
13387	17	12704316	12704316	1	-	NA	1	CDS	ENSMUSG00000023830	Igf2r
13388	17	12718684	12718684	1	-	NA	1	CDS	ENSMUSG00000023830	Igf2r
13389	17	12736056	12736056	1	-	NA	1	CDS	ENSMUSG00000023830	Igf2r
13390	17	12740301	12740301	1	-	NA	1	CDS	ENSMUSG00000023830	Igf2r
13391	17	12905785	12905785	1	-	NA	1	CDS	ENSMUSG00000073460	Pnldc1
13392	17	12916579	12916579	1	+	NA	1	CDS	ENSMUSG00000068039	Tcp1
13393	17	12916581	12916581	1	+	NA	1	CDS	ENSMUSG00000068039	Tcp1
13394	17	12916586	12916586	1	+	NA	1	CDS	ENSMUSG00000068039	Tcp1
13395	17	12917811	12917811	1	+	NA	2	CDS	ENSMUSG00000068039	Tcp1
13396	17	12917839	12917839	1	+	NA	1	CDS	ENSMUSG00000068039	Tcp1
13397	17	12918118	12918118	1	+	NA	1	CDS	ENSMUSG00000068039	Tcp1
13398	17	12919359	12919359	1	+	NA	1	CDS	ENSMUSG00000068039	Tcp1
13399	17	12919437	12919437	1	+	NA	1	CDS	ENSMUSG00000068039	Tcp1
13400	17	12919854	12919854	1	+	NA	1	CDS	ENSMUSG00000068039	Tcp1
13401	17	12920373	12920373	1	+	NA	2	CDS	ENSMUSG00000068039	Tcp1
13402	17	12920435	12920435	1	+	NA	1	CDS	ENSMUSG00000068039	Tcp1
13403	17	12920775	12920775	1	+	NA	2	CDS	ENSMUSG00000068039	Tcp1
13404	17	12920777	12920777	1	+	NA	1	CDS	ENSMUSG00000068039	Tcp1
13405	17	12920828	12920828	1	+	NA	1	CDS	ENSMUSG00000068039	Tcp1
13406	17	12922240	12922240	1	+	NA	1	CDS	ENSMUSG00000068039	Tcp1
13407	17	12922654	12922654	1	+	NA	1	CDS	ENSMUSG00000068039	Tcp1
13408	17	12922657	12922657	1	+	NA	1	CDS	ENSMUSG00000068039	Tcp1
13409	17	12923294	12923294	1	+	NA	1	CDS	ENSMUSG00000068039	Tcp1
13410	17	12923325	12923325	1	+	NA	1	CDS	ENSMUSG00000068039	Tcp1
13411	17	12923327	12923327	1	+	NA	1	CDS	ENSMUSG00000068039	Tcp1
13412	17	12923550	12923550	1	+	NA	1	CDS	ENSMUSG00000068039	Tcp1
13413	17	12924332	12924332	1	+	NA	1	CDS	ENSMUSG00000068039	Tcp1
13414	17	12924342	12924342	1	+	NA	1	CDS	ENSMUSG00000068039	Tcp1
13415	17	12924397	12924397	1	+	NA	1	CDS	ENSMUSG00000068039	Tcp1
13416	17	13008323	13008323	1	+	NA	1	CDS	ENSMUSG00000006818	Sod2
13417	17	13013481	13013481	1	+	NA	1	CDS	ENSMUSG00000006818	Sod2
13418	17	13804113	13804113	1	+	NA	1	CDS	ENSMUSG00000068036	Afdn
13419	17	13822345	13822345	1	+	NA	1	CDS	ENSMUSG00000068036	Afdn
13420	17	14681282	14681282	1	-	NA	1	CDS	ENSMUSG00000023885	Thbs2
13421	17	14944140	14944140	1	+	NA	1	CDS	ENSMUSG00000050088	1600012H06Rik
13422	17	14946380	14946380	1	-	NA	1	CDS	ENSMUSG00000023883	Phf10
13423	17	14954042	14954042	1	-	NA	1	CDS	ENSMUSG00000023883	Phf10
13424	17	14955125	14955125	1	-	NA	1	CDS	ENSMUSG00000023883	Phf10
13425	17	14961111	14961111	1	-	NA	1	CDS	ENSMUSG00000023883	Phf10
13426	17	15414843	15414843	1	+	NA	1	CDS	ENSMUSG00000014763	Fam120b
13427	17	15476187	15476187	1	-	NA	1	CDS	ENSMUSG00000014769	Psmb1
13428	17	15476203	15476203	1	-	NA	1	CDS	ENSMUSG00000014769	Psmb1
13429	17	15490178	15490178	1	-	NA	1	CDS	ENSMUSG00000014769	Psmb1
13430	17	15493105	15493105	1	-	NA	1	CDS	ENSMUSG00000014769	Psmb1
13431	17	15493127	15493127	1	-	NA	1	CDS	ENSMUSG00000014769	Psmb1
13432	17	15494517	15494517	1	-	NA	1	CDS	ENSMUSG00000014769	Psmb1
13433	17	15498251	15498251	1	-	NA	1	CDS	ENSMUSG00000014769	Psmb1
13434	17	15504370	15504370	1	+	NA	1	CDS	ENSMUSG00000014767	Tbp
13435	17	15521637	15521637	1	-	NA	1	CDS	ENSMUSG00000014771	Pdcd2
13436	17	15521928	15521928	1	-	NA	1	CDS	ENSMUSG00000014771	Pdcd2
13437	17	15525345	15525345	1	-	NA	1	CDS	ENSMUSG00000014771	Pdcd2
13438	17	15527036	15527036	1	-	NA	1	CDS	ENSMUSG00000014771	Pdcd2
13439	17	15527046	15527046	1	-	NA	1	CDS	ENSMUSG00000014771	Pdcd2
13440	17	15544052	15544052	1	-	NA	1	CDS	ENSMUSG00000051977	Prdm9
13441	17	15555104	15555104	1	-	NA	1	CDS	ENSMUSG00000051977	Prdm9
13442	17	15730563	15730563	1	+	NA	1	CDS	ENSMUSG00000023852	Chd1
13443	17	15732585	15732585	1	+	NA	1	CDS	ENSMUSG00000023852	Chd1
13444	17	15738513	15738513	1	+	NA	1	CDS	ENSMUSG00000023852	Chd1
13445	17	15742164	15742164	1	+	NA	2	CDS	ENSMUSG00000023852	Chd1
13446	17	15742219	15742219	1	+	NA	1	CDS	ENSMUSG00000023852	Chd1
13447	17	15743210	15743210	1	+	NA	1	CDS	ENSMUSG00000023852	Chd1
13448	17	15749422	15749422	1	+	NA	1	CDS	ENSMUSG00000023852	Chd1
13449	17	15761309	15761309	1	+	NA	1	CDS	ENSMUSG00000023852	Chd1
13450	17	15770020	15770020	1	+	NA	2	CDS	ENSMUSG00000023852	Chd1
13451	17	15770042	15770042	1	+	NA	1	CDS	ENSMUSG00000023852	Chd1
13452	17	17144742	17144742	1	+	NA	1	CDS	ENSMUSG00000095990	Zfp97
13453	17	17378494	17378494	1	+	NA	1	CDS	ENSMUSG00000116564	Riok2
13454	17	17380817	17380817	1	+	NA	1	CDS	ENSMUSG00000116564	Riok2
13455	17	17387534	17387534	1	+	NA	1	CDS	ENSMUSG00000116564	Riok2
13456	17	17531275	17531275	1	-	NA	1	CDS	ENSMUSG00000023845	Lnpep
13457	17	17538627	17538627	1	-	NA	2	CDS	ENSMUSG00000023845	Lnpep
13458	17	17544849	17544849	1	-	NA	1	CDS	ENSMUSG00000023845	Lnpep
13459	17	17544865	17544865	1	-	NA	1	CDS	ENSMUSG00000023845	Lnpep
13460	17	17562882	17562882	1	-	NA	1	CDS	ENSMUSG00000023845	Lnpep
13461	17	17566688	17566688	1	-	NA	1	CDS	ENSMUSG00000023845	Lnpep
13462	17	17566705	17566705	1	-	NA	1	CDS	ENSMUSG00000023845	Lnpep
13463	17	17566726	17566726	1	-	NA	1	CDS	ENSMUSG00000023845	Lnpep
13464	17	17568377	17568377	1	-	NA	1	CDS	ENSMUSG00000023845	Lnpep
13465	17	17568432	17568432	1	-	NA	1	CDS	ENSMUSG00000023845	Lnpep
13466	17	17571659	17571659	1	-	NA	1	CDS	ENSMUSG00000023845	Lnpep
13467	17	17578809	17578809	1	-	NA	1	CDS	ENSMUSG00000023845	Lnpep
13468	17	17578986	17578986	1	-	NA	1	CDS	ENSMUSG00000023845	Lnpep
13469	17	17579045	17579045	1	-	NA	1	CDS	ENSMUSG00000023845	Lnpep
13470	17	17579046	17579046	1	-	NA	1	CDS	ENSMUSG00000023845	Lnpep
13471	17	17579054	17579054	1	-	NA	1	CDS	ENSMUSG00000023845	Lnpep
13472	17	17579060	17579060	1	-	NA	1	CDS	ENSMUSG00000023845	Lnpep
13473	17	17838989	17838989	1	+	NA	2	CDS	ENSMUSG00000080316	Spaca6
13474	17	18581754	18581754	1	+	NA	1	CDS	ENSMUSG00000091679	Vmn2r96
13475	17	20847302	20847302	1	+	NA	1	CDS	ENSMUSG00000045417	Vmn1r230
13476	17	20945549	20945549	1	+	NA	1	CDS	ENSMUSG00000007564	Ppp2r1a
13477	17	20955883	20955883	1	+	NA	1	CDS	ENSMUSG00000007564	Ppp2r1a
13478	17	20955941	20955941	1	+	NA	1	CDS	ENSMUSG00000007564	Ppp2r1a
13479	17	20959488	20959488	1	+	NA	1	CDS	ENSMUSG00000007564	Ppp2r1a
13480	17	20960993	20960993	1	+	NA	1	CDS	ENSMUSG00000007564	Ppp2r1a
13481	17	21287579	21287579	1	+	NA	1	CDS	ENSMUSG00000054142	Vmn1r236
13482	17	21464097	21464097	1	+	NA	1	CDS	ENSMUSG00000023892	Zfp51
13483	17	21508063	21508063	1	+	NA	1	CDS	ENSMUSG00000057409	Zfp53
13484	17	21508610	21508610	1	+	NA	1	CDS	ENSMUSG00000057409	Zfp53
13485	17	21509164	21509164	1	+	NA	1	CDS	ENSMUSG00000057409	Zfp53
13486	17	21509311	21509311	1	+	NA	1	CDS	ENSMUSG00000057409	Zfp53
13487	17	21561901	21561901	1	+	NA	1	CDS	ENSMUSG00000051341	Zfp52
13488	17	21587980	21587980	1	+	NA	1	CDS	ENSMUSG00000067931	Zfp948
13489	17	21990896	21990896	1	+	NA	1	CDS	ENSMUSG00000053347	Zfp943
13490	17	22338878	22338878	1	-	NA	1	CDS	ENSMUSG00000033972	Zfp944
13491	17	22376129	22376129	1	+	NA	1	CDS	ENSMUSG00000044501	Zfp758
13492	17	23576670	23576670	1	-	NA	1	CDS	ENSMUSG00000062012	Zfp13
13493	17	23674996	23674996	1	+	NA	1	CDS	ENSMUSG00000023904	Hcfc1r1
13494	17	23808102	23808102	1	+	NA	1	CDS	ENSMUSG00000039218	Srrm2
13495	17	23812431	23812431	1	+	NA	1	CDS	ENSMUSG00000039218	Srrm2
13496	17	23812514	23812514	1	+	NA	2	CDS	ENSMUSG00000039218	Srrm2
13497	17	23815141	23815141	1	+	NA	1	CDS	ENSMUSG00000039218	Srrm2
13498	17	23815362	23815362	1	+	NA	1	CDS	ENSMUSG00000039218	Srrm2
13499	17	23815373	23815373	1	+	NA	1	CDS	ENSMUSG00000039218	Srrm2
13500	17	23815382	23815382	1	+	NA	1	CDS	ENSMUSG00000039218	Srrm2
13501	17	23815403	23815403	1	+	NA	1	CDS	ENSMUSG00000039218	Srrm2
13502	17	23815411	23815411	1	+	NA	1	CDS	ENSMUSG00000039218	Srrm2
13503	17	23815455	23815455	1	+	NA	1	CDS	ENSMUSG00000039218	Srrm2
13504	17	23815506	23815506	1	+	NA	2	CDS	ENSMUSG00000039218	Srrm2
13505	17	23815623	23815623	1	+	NA	1	CDS	ENSMUSG00000039218	Srrm2
13506	17	23815707	23815707	1	+	NA	1	CDS	ENSMUSG00000039218	Srrm2
13507	17	23815799	23815799	1	+	NA	1	CDS	ENSMUSG00000039218	Srrm2
13508	17	23816074	23816074	1	+	NA	1	CDS	ENSMUSG00000039218	Srrm2
13509	17	23816376	23816376	1	+	NA	1	CDS	ENSMUSG00000039218	Srrm2
13510	17	23816395	23816395	1	+	NA	1	CDS	ENSMUSG00000039218	Srrm2
13511	17	23816458	23816458	1	+	NA	1	CDS	ENSMUSG00000039218	Srrm2
13512	17	23816636	23816636	1	+	NA	1	CDS	ENSMUSG00000039218	Srrm2
13513	17	23816969	23816969	1	+	NA	1	CDS	ENSMUSG00000039218	Srrm2
13514	17	23816989	23816989	1	+	NA	1	CDS	ENSMUSG00000039218	Srrm2
13515	17	23817045	23817045	1	+	NA	1	CDS	ENSMUSG00000039218	Srrm2
13516	17	23817050	23817050	1	+	NA	1	CDS	ENSMUSG00000039218	Srrm2
13517	17	23817096	23817096	1	+	NA	2	CDS	ENSMUSG00000039218	Srrm2
13518	17	23817127	23817127	1	+	NA	1	CDS	ENSMUSG00000039218	Srrm2
13519	17	23817151	23817151	1	+	NA	1	CDS	ENSMUSG00000039218	Srrm2
13520	17	23817265	23817265	1	+	NA	1	CDS	ENSMUSG00000039218	Srrm2
13521	17	23817301	23817301	1	+	NA	1	CDS	ENSMUSG00000039218	Srrm2
13522	17	23817672	23817672	1	+	NA	1	CDS	ENSMUSG00000039218	Srrm2
13523	17	23817716	23817716	1	+	NA	4	CDS	ENSMUSG00000039218	Srrm2
13524	17	23817717	23817717	1	+	NA	3	CDS	ENSMUSG00000039218	Srrm2
13525	17	23817779	23817779	1	+	NA	1	CDS	ENSMUSG00000039218	Srrm2
13526	17	23818076	23818076	1	+	NA	1	CDS	ENSMUSG00000039218	Srrm2
13527	17	23818194	23818194	1	+	NA	3	CDS	ENSMUSG00000039218	Srrm2
13528	17	23818354	23818354	1	+	NA	1	CDS	ENSMUSG00000039218	Srrm2
13529	17	23818410	23818410	1	+	NA	1	CDS	ENSMUSG00000039218	Srrm2
13530	17	23818484	23818484	1	+	NA	1	CDS	ENSMUSG00000039218	Srrm2
13531	17	23818613	23818613	1	+	NA	1	CDS	ENSMUSG00000039218	Srrm2
13532	17	23818676	23818676	1	+	NA	1	CDS	ENSMUSG00000039218	Srrm2
13533	17	23818747	23818747	1	+	NA	1	CDS	ENSMUSG00000039218	Srrm2
13534	17	23818919	23818919	1	+	NA	1	CDS	ENSMUSG00000039218	Srrm2
13535	17	23819187	23819187	1	+	NA	1	CDS	ENSMUSG00000039218	Srrm2
13536	17	23819293	23819293	1	+	NA	1	CDS	ENSMUSG00000039218	Srrm2
13537	17	23819500	23819500	1	+	NA	1	CDS	ENSMUSG00000039218	Srrm2
13538	17	23819630	23819630	1	+	NA	1	CDS	ENSMUSG00000039218	Srrm2
13539	17	23819707	23819707	1	+	NA	1	CDS	ENSMUSG00000039218	Srrm2
13540	17	23819873	23819873	1	+	NA	1	CDS	ENSMUSG00000039218	Srrm2
13541	17	23820028	23820028	1	+	NA	1	CDS	ENSMUSG00000039218	Srrm2
13542	17	23820244	23820244	1	+	NA	1	CDS	ENSMUSG00000039218	Srrm2
13543	17	23820257	23820257	1	+	NA	1	CDS	ENSMUSG00000039218	Srrm2
13544	17	23820477	23820477	1	+	NA	2	CDS	ENSMUSG00000039218	Srrm2
13545	17	23820479	23820479	1	+	NA	1	CDS	ENSMUSG00000039218	Srrm2
13546	17	23820500	23820500	1	+	NA	1	CDS	ENSMUSG00000039218	Srrm2
13547	17	23820521	23820521	1	+	NA	1	CDS	ENSMUSG00000039218	Srrm2
13548	17	23820629	23820629	1	+	NA	1	CDS	ENSMUSG00000039218	Srrm2
13549	17	23820639	23820639	1	+	NA	1	CDS	ENSMUSG00000039218	Srrm2
13550	17	23820789	23820789	1	+	NA	3	CDS	ENSMUSG00000039218	Srrm2
13551	17	23820819	23820819	1	+	NA	1	CDS	ENSMUSG00000039218	Srrm2
13552	17	23820987	23820987	1	+	NA	2	CDS	ENSMUSG00000039218	Srrm2
13553	17	23821019	23821019	1	+	NA	1	CDS	ENSMUSG00000039218	Srrm2
13554	17	23821050	23821050	1	+	NA	1	CDS	ENSMUSG00000039218	Srrm2
13555	17	23821114	23821114	1	+	NA	1	CDS	ENSMUSG00000039218	Srrm2
13556	17	23821146	23821146	1	+	NA	1	CDS	ENSMUSG00000039218	Srrm2
13557	17	23821151	23821151	1	+	NA	1	CDS	ENSMUSG00000039218	Srrm2
13558	17	23821152	23821152	1	+	NA	2	CDS	ENSMUSG00000039218	Srrm2
13559	17	23821186	23821186	1	+	NA	2	CDS	ENSMUSG00000039218	Srrm2
13560	17	23821223	23821223	1	+	NA	1	CDS	ENSMUSG00000039218	Srrm2
13561	17	23821232	23821232	1	+	NA	1	CDS	ENSMUSG00000039218	Srrm2
13562	17	23821235	23821235	1	+	NA	5	CDS	ENSMUSG00000039218	Srrm2
13563	17	23821236	23821236	1	+	NA	3	CDS	ENSMUSG00000039218	Srrm2
13564	17	23821243	23821243	1	+	NA	1	CDS	ENSMUSG00000039218	Srrm2
13565	17	23821244	23821244	1	+	NA	1	CDS	ENSMUSG00000039218	Srrm2
13566	17	23821257	23821257	1	+	NA	1	CDS	ENSMUSG00000039218	Srrm2
13567	17	23821262	23821262	1	+	NA	4	CDS	ENSMUSG00000039218	Srrm2
13568	17	23821263	23821263	1	+	NA	2	CDS	ENSMUSG00000039218	Srrm2
13569	17	23821264	23821264	1	+	NA	2	CDS	ENSMUSG00000039218	Srrm2
13570	17	23821267	23821267	1	+	NA	1	CDS	ENSMUSG00000039218	Srrm2
13571	17	23821273	23821273	1	+	NA	4	CDS	ENSMUSG00000039218	Srrm2
13572	17	23821274	23821274	1	+	NA	1	CDS	ENSMUSG00000039218	Srrm2
13573	17	23821275	23821275	1	+	NA	1	CDS	ENSMUSG00000039218	Srrm2
13574	17	23821276	23821276	1	+	NA	1	CDS	ENSMUSG00000039218	Srrm2
13575	17	23821277	23821277	1	+	NA	2	CDS	ENSMUSG00000039218	Srrm2
13576	17	23821278	23821278	1	+	NA	1	CDS	ENSMUSG00000039218	Srrm2
13577	17	23821279	23821279	1	+	NA	1	CDS	ENSMUSG00000039218	Srrm2
13578	17	23821281	23821281	1	+	NA	1	CDS	ENSMUSG00000039218	Srrm2
13579	17	23821282	23821282	1	+	NA	1	CDS	ENSMUSG00000039218	Srrm2
13580	17	23821283	23821283	1	+	NA	2	CDS	ENSMUSG00000039218	Srrm2
13581	17	23821284	23821284	1	+	NA	1	CDS	ENSMUSG00000039218	Srrm2
13582	17	23821285	23821285	1	+	NA	4	CDS	ENSMUSG00000039218	Srrm2
13583	17	23821286	23821286	1	+	NA	3	CDS	ENSMUSG00000039218	Srrm2
13584	17	23821287	23821287	1	+	NA	3	CDS	ENSMUSG00000039218	Srrm2
13585	17	23821323	23821323	1	+	NA	5	CDS	ENSMUSG00000039218	Srrm2
13586	17	23821324	23821324	1	+	NA	2	CDS	ENSMUSG00000039218	Srrm2
13587	17	23821325	23821325	1	+	NA	1	CDS	ENSMUSG00000039218	Srrm2
13588	17	23821326	23821326	1	+	NA	1	CDS	ENSMUSG00000039218	Srrm2
13589	17	23821340	23821340	1	+	NA	1	CDS	ENSMUSG00000039218	Srrm2
13590	17	23821346	23821346	1	+	NA	1	CDS	ENSMUSG00000039218	Srrm2
13591	17	23821414	23821414	1	+	NA	1	CDS	ENSMUSG00000039218	Srrm2
13592	17	23821427	23821427	1	+	NA	1	CDS	ENSMUSG00000039218	Srrm2
13593	17	23821439	23821439	1	+	NA	3	CDS	ENSMUSG00000039218	Srrm2
13594	17	23821560	23821560	1	+	NA	3	CDS	ENSMUSG00000039218	Srrm2
13595	17	23821565	23821565	1	+	NA	1	CDS	ENSMUSG00000039218	Srrm2
13596	17	23821587	23821587	1	+	NA	2	CDS	ENSMUSG00000039218	Srrm2
13597	17	23821592	23821592	1	+	NA	1	CDS	ENSMUSG00000039218	Srrm2
13598	17	23821593	23821593	1	+	NA	1	CDS	ENSMUSG00000039218	Srrm2
13599	17	23821602	23821602	1	+	NA	1	CDS	ENSMUSG00000039218	Srrm2
13600	17	23821603	23821603	1	+	NA	1	CDS	ENSMUSG00000039218	Srrm2
13601	17	23821606	23821606	1	+	NA	1	CDS	ENSMUSG00000039218	Srrm2
13602	17	23821617	23821617	1	+	NA	2	CDS	ENSMUSG00000039218	Srrm2
13603	17	23822446	23822446	1	+	NA	1	CDS	ENSMUSG00000039218	Srrm2
13604	17	23822450	23822450	1	+	NA	1	CDS	ENSMUSG00000039218	Srrm2
13605	17	23822500	23822500	1	+	NA	1	CDS	ENSMUSG00000039218	Srrm2
13606	17	23822515	23822515	1	+	NA	3	CDS	ENSMUSG00000039218	Srrm2
13607	17	23822524	23822524	1	+	NA	2	CDS	ENSMUSG00000039218	Srrm2
13608	17	23822525	23822525	1	+	NA	2	CDS	ENSMUSG00000039218	Srrm2
13609	17	23822526	23822526	1	+	NA	1	CDS	ENSMUSG00000039218	Srrm2
13610	17	23822527	23822527	1	+	NA	1	CDS	ENSMUSG00000039218	Srrm2
13611	17	23822528	23822528	1	+	NA	1	CDS	ENSMUSG00000039218	Srrm2
13612	17	23822529	23822529	1	+	NA	1	CDS	ENSMUSG00000039218	Srrm2
13613	17	23822532	23822532	1	+	NA	1	CDS	ENSMUSG00000039218	Srrm2
13614	17	23822535	23822535	1	+	NA	1	CDS	ENSMUSG00000039218	Srrm2
13615	17	23822536	23822536	1	+	NA	3	CDS	ENSMUSG00000039218	Srrm2
13616	17	23822537	23822537	1	+	NA	1	CDS	ENSMUSG00000039218	Srrm2
13617	17	23822539	23822539	1	+	NA	3	CDS	ENSMUSG00000039218	Srrm2
13618	17	23822541	23822541	1	+	NA	7	CDS	ENSMUSG00000039218	Srrm2
13619	17	23822542	23822542	1	+	NA	6	CDS	ENSMUSG00000039218	Srrm2
13620	17	23822543	23822543	1	+	NA	3	CDS	ENSMUSG00000039218	Srrm2
13621	17	23822545	23822545	1	+	NA	1	CDS	ENSMUSG00000039218	Srrm2
13622	17	23822546	23822546	1	+	NA	2	CDS	ENSMUSG00000039218	Srrm2
13623	17	23822549	23822549	1	+	NA	2	CDS	ENSMUSG00000039218	Srrm2
13624	17	23822552	23822552	1	+	NA	3	CDS	ENSMUSG00000039218	Srrm2
13625	17	23822554	23822554	1	+	NA	2	CDS	ENSMUSG00000039218	Srrm2
13626	17	23822555	23822555	1	+	NA	1	CDS	ENSMUSG00000039218	Srrm2
13627	17	23822556	23822556	1	+	NA	3	CDS	ENSMUSG00000039218	Srrm2
13628	17	23822557	23822557	1	+	NA	1	CDS	ENSMUSG00000039218	Srrm2
13629	17	23822558	23822558	1	+	NA	3	CDS	ENSMUSG00000039218	Srrm2
13630	17	23822559	23822559	1	+	NA	1	CDS	ENSMUSG00000039218	Srrm2
13631	17	23822562	23822562	1	+	NA	5	CDS	ENSMUSG00000039218	Srrm2
13632	17	23822563	23822563	1	+	NA	3	CDS	ENSMUSG00000039218	Srrm2
13633	17	23822564	23822564	1	+	NA	4	CDS	ENSMUSG00000039218	Srrm2
13634	17	23822565	23822565	1	+	NA	3	CDS	ENSMUSG00000039218	Srrm2
13635	17	23822566	23822566	1	+	NA	4	CDS	ENSMUSG00000039218	Srrm2
13636	17	23822569	23822569	1	+	NA	5	CDS	ENSMUSG00000039218	Srrm2
13637	17	23822570	23822570	1	+	NA	2	CDS	ENSMUSG00000039218	Srrm2
13638	17	23822573	23822573	1	+	NA	2	CDS	ENSMUSG00000039218	Srrm2
13639	17	23822574	23822574	1	+	NA	2	CDS	ENSMUSG00000039218	Srrm2
13640	17	23822577	23822577	1	+	NA	3	CDS	ENSMUSG00000039218	Srrm2
13641	17	23822580	23822580	1	+	NA	2	CDS	ENSMUSG00000039218	Srrm2
13642	17	23822581	23822581	1	+	NA	1	CDS	ENSMUSG00000039218	Srrm2
13643	17	23822582	23822582	1	+	NA	4	CDS	ENSMUSG00000039218	Srrm2
13644	17	23822584	23822584	1	+	NA	2	CDS	ENSMUSG00000039218	Srrm2
13645	17	23822585	23822585	1	+	NA	1	CDS	ENSMUSG00000039218	Srrm2
13646	17	23822588	23822588	1	+	NA	1	CDS	ENSMUSG00000039218	Srrm2
13647	17	23822589	23822589	1	+	NA	1	CDS	ENSMUSG00000039218	Srrm2
13648	17	23822590	23822590	1	+	NA	2	CDS	ENSMUSG00000039218	Srrm2
13649	17	23822591	23822591	1	+	NA	5	CDS	ENSMUSG00000039218	Srrm2
13650	17	23822593	23822593	1	+	NA	2	CDS	ENSMUSG00000039218	Srrm2
13651	17	23822594	23822594	1	+	NA	5	CDS	ENSMUSG00000039218	Srrm2
13652	17	23822595	23822595	1	+	NA	3	CDS	ENSMUSG00000039218	Srrm2
13653	17	23822596	23822596	1	+	NA	1	CDS	ENSMUSG00000039218	Srrm2
13654	17	23822597	23822597	1	+	NA	1	CDS	ENSMUSG00000039218	Srrm2
13655	17	23822602	23822602	1	+	NA	2	CDS	ENSMUSG00000039218	Srrm2
13656	17	23822606	23822606	1	+	NA	1	CDS	ENSMUSG00000039218	Srrm2
13657	17	23822607	23822607	1	+	NA	2	CDS	ENSMUSG00000039218	Srrm2
13658	17	23822617	23822617	1	+	NA	1	CDS	ENSMUSG00000039218	Srrm2
13659	17	23822667	23822667	1	+	NA	1	CDS	ENSMUSG00000039218	Srrm2
13660	17	23822674	23822674	1	+	NA	1	CDS	ENSMUSG00000039218	Srrm2
13661	17	23823814	23823814	1	+	NA	1	CDS	ENSMUSG00000039218	Srrm2
13662	17	23837100	23837100	1	-	NA	1	CDS	ENSMUSG00000024114	Prss41
13663	17	24057741	24057741	1	-	NA	1	CDS	ENSMUSG00000016946	Kctd5
13664	17	24088167	24088167	1	-	NA	1	CDS	ENSMUSG00000024122	Pdpk1
13665	17	24091573	24091573	1	-	NA	1	CDS	ENSMUSG00000024122	Pdpk1
13666	17	24110873	24110873	1	-	NA	1	CDS	ENSMUSG00000024122	Pdpk1
13667	17	24163087	24163087	1	-	NA	1	CDS	ENSMUSG00000036820	Amdhd2
13668	17	24164866	24164866	1	-	NA	1	CDS	ENSMUSG00000107169	Gm43796
13669	17	24219188	24219188	1	-	NA	2	CDS	ENSMUSG00000024118	Tedc2
13670	17	24231906	24231906	1	-	NA	1	CDS	ENSMUSG00000072082	Ccnf
13671	17	24234529	24234529	1	-	NA	1	CDS	ENSMUSG00000072082	Ccnf
13672	17	24249281	24249281	1	-	NA	1	CDS	ENSMUSG00000072082	Ccnf
13673	17	24249323	24249323	1	-	NA	1	CDS	ENSMUSG00000072082	Ccnf
13674	17	24364543	24364543	1	+	NA	1	CDS	ENSMUSG00000024130	Abca3
13675	17	24364769	24364769	1	+	NA	1	CDS	ENSMUSG00000024130	Abca3
13676	17	24377743	24377743	1	+	NA	1	CDS	ENSMUSG00000024130	Abca3
13677	17	24377793	24377793	1	+	NA	1	CDS	ENSMUSG00000024130	Abca3
13678	17	24400017	24400017	1	+	NA	1	CDS	ENSMUSG00000024130	Abca3
13679	17	24400063	24400063	1	+	NA	1	CDS	ENSMUSG00000024130	Abca3
13680	17	24400831	24400831	1	+	NA	1	CDS	ENSMUSG00000024130	Abca3
13681	17	24402377	24402377	1	+	NA	1	CDS	ENSMUSG00000024130	Abca3
13682	17	24409316	24409316	1	+	NA	1	CDS	ENSMUSG00000024130	Abca3
13683	17	24418158	24418158	1	+	NA	1	CDS	ENSMUSG00000034681	Rnps1
13684	17	24422208	24422208	1	+	NA	1	CDS	ENSMUSG00000034681	Rnps1
13685	17	24445946	24445946	1	-	NA	5	CDS	ENSMUSG00000024137	E4f1
13686	17	24470606	24470606	1	+	NA	1	CDS	ENSMUSG00000043445	Pgp
13687	17	24512031	24512031	1	-	NA	4	CDS	ENSMUSG00000052752	Traf7
13688	17	24513081	24513081	1	-	NA	1	CDS	ENSMUSG00000052752	Traf7
13689	17	24513243	24513243	1	-	NA	1	CDS	ENSMUSG00000052752	Traf7
13690	17	24514787	24514787	1	-	NA	1	CDS	ENSMUSG00000052752	Traf7
13691	17	24567182	24567182	1	+	NA	1	CDS	ENSMUSG00000032855	Pkd1
13692	17	24567696	24567696	1	+	NA	2	CDS	ENSMUSG00000032855	Pkd1
13693	17	24567697	24567697	1	+	NA	1	CDS	ENSMUSG00000032855	Pkd1
13694	17	24568824	24568824	1	+	NA	2	CDS	ENSMUSG00000032855	Pkd1
13695	17	24568825	24568825	1	+	NA	2	CDS	ENSMUSG00000032855	Pkd1
13696	17	24571984	24571984	1	+	NA	1	CDS	ENSMUSG00000032855	Pkd1
13697	17	24573309	24573309	1	+	NA	1	CDS	ENSMUSG00000032855	Pkd1
13698	17	24573699	24573699	1	+	NA	1	CDS	ENSMUSG00000032855	Pkd1
13699	17	24575083	24575083	1	+	NA	1	CDS	ENSMUSG00000032855	Pkd1
13700	17	24577621	24577621	1	+	NA	1	CDS	ENSMUSG00000032855	Pkd1
13701	17	24621642	24621642	1	-	NA	1	CDS	ENSMUSG00000002496	Tsc2
13702	17	24629053	24629053	1	-	NA	1	CDS	ENSMUSG00000002496	Tsc2
13703	17	24677883	24677883	1	+	NA	1	CDS	ENSMUSG00000041130	Zfp598
13704	17	24678691	24678691	1	+	NA	1	CDS	ENSMUSG00000041130	Zfp598
13705	17	24679192	24679192	1	+	NA	1	CDS	ENSMUSG00000041130	Zfp598
13706	17	24680664	24680664	1	+	NA	1	CDS	ENSMUSG00000041130	Zfp598
13707	17	24695384	24695384	1	-	NA	3	CDS	ENSMUSG00000040888	Gfer
13708	17	24695975	24695975	1	-	NA	1	CDS	ENSMUSG00000040888	Gfer
13709	17	24696044	24696044	1	-	NA	1	CDS	ENSMUSG00000040888	Gfer
13710	17	24702311	24702311	1	-	NA	1	CDS	ENSMUSG00000040688	Tbl3
13711	17	24702498	24702498	1	-	NA	1	CDS	ENSMUSG00000040688	Tbl3
13712	17	24702610	24702610	1	-	NA	2	CDS	ENSMUSG00000040688	Tbl3
13713	17	24704180	24704180	1	-	NA	2	CDS	ENSMUSG00000040688	Tbl3
13714	17	24704650	24704650	1	-	NA	1	CDS	ENSMUSG00000040688	Tbl3
13715	17	24705221	24705221	1	-	NA	1	CDS	ENSMUSG00000040688	Tbl3
13716	17	24720295	24720295	1	+	NA	1	CDS	ENSMUSG00000044533	Rps2
13717	17	24721300	24721300	1	+	NA	1	CDS	ENSMUSG00000044533	Rps2
13718	17	24721635	24721635	1	+	NA	6	CDS	ENSMUSG00000044533	Rps2
13719	17	24721638	24721638	1	+	NA	2	CDS	ENSMUSG00000044533	Rps2
13720	17	24721641	24721641	1	+	NA	1	CDS	ENSMUSG00000044533	Rps2
13721	17	24721642	24721642	1	+	NA	1	CDS	ENSMUSG00000044533	Rps2
13722	17	24721649	24721649	1	+	NA	1	CDS	ENSMUSG00000044533	Rps2
13723	17	24721650	24721650	1	+	NA	1	CDS	ENSMUSG00000044533	Rps2
13724	17	24721652	24721652	1	+	NA	1	CDS	ENSMUSG00000044533	Rps2
13725	17	24721655	24721655	1	+	NA	2	CDS	ENSMUSG00000044533	Rps2
13726	17	24721657	24721657	1	+	NA	2	CDS	ENSMUSG00000044533	Rps2
13727	17	24721661	24721661	1	+	NA	3	CDS	ENSMUSG00000044533	Rps2
13728	17	24722198	24722198	1	-	NA	1	CDS	ENSMUSG00000040048	Ndufb10
13729	17	24736709	24736709	1	+	NA	2	CDS	ENSMUSG00000075705	Msrb1
13730	17	24849605	24849605	1	-	NA	1	CDS	ENSMUSG00000045316	Fahd1
13731	17	24854104	24854104	1	+	NA	1	CDS	ENSMUSG00000024158	Hagh
13732	17	24883811	24883811	1	-	NA	1	CDS	ENSMUSG00000039183	Nubp2
13733	17	24889104	24889104	1	+	NA	1	CDS	ENSMUSG00000024160	Spsb3
13734	17	24893363	24893363	1	-	NA	1	CDS	ENSMUSG00000073436	Eme2
13735	17	24895191	24895191	1	+	NA	2	CDS	ENSMUSG00000038880	Mrps34
13736	17	24895290	24895290	1	+	NA	1	CDS	ENSMUSG00000038880	Mrps34
13737	17	24895841	24895841	1	+	NA	1	CDS	ENSMUSG00000038880	Mrps34
13738	17	24899411	24899411	1	-	NA	1	CDS	ENSMUSG00000024163	Mapk8ip3
13739	17	24944660	24944660	1	-	NA	1	CDS	ENSMUSG00000024165	Jpt2
13740	17	24948730	24948730	1	-	NA	1	CDS	ENSMUSG00000024165	Jpt2
13741	17	24956022	24956022	1	-	NA	1	CDS	ENSMUSG00000024165	Jpt2
13742	17	24970434	24970434	1	-	NA	1	CDS	ENSMUSG00000038002	Cramp1l
13743	17	24977643	24977643	1	-	NA	2	CDS	ENSMUSG00000038002	Cramp1l
13744	17	25025843	25025843	1	+	NA	1	CDS	ENSMUSG00000024169	Ift140
13745	17	25032127	25032127	1	+	NA	1	CDS	ENSMUSG00000024169	Ift140
13746	17	25045151	25045151	1	+	NA	1	CDS	ENSMUSG00000024169	Ift140
13747	17	25051851	25051851	1	+	NA	2	CDS	ENSMUSG00000024169	Ift140
13748	17	25051892	25051892	1	+	NA	1	CDS	ENSMUSG00000024169	Ift140
13749	17	25055626	25055626	1	+	NA	1	CDS	ENSMUSG00000024169	Ift140
13750	17	25092855	25092855	1	+	NA	1	CDS	ENSMUSG00000024169	Ift140
13751	17	25094758	25094758	1	+	NA	1	CDS	ENSMUSG00000024169	Ift140
13752	17	25103659	25103659	1	-	NA	1	CDS	ENSMUSG00000024170	Telo2
13753	17	25115034	25115034	1	-	NA	2	CDS	ENSMUSG00000024170	Telo2
13754	17	25151172	25151172	1	+	NA	1	CDS	ENSMUSG00000036636	Clcn7
13755	17	25153078	25153078	1	+	NA	1	CDS	ENSMUSG00000036636	Clcn7
13756	17	25155486	25155486	1	+	NA	2	CDS	ENSMUSG00000036636	Clcn7
13757	17	25184945	25184945	1	+	NA	1	CDS	ENSMUSG00000067722	BC003965
13758	17	25205661	25205661	1	+	NA	12	CDS	ENSMUSG00000015127	Unkl
13759	17	25205662	25205662	1	+	NA	5	CDS	ENSMUSG00000015127	Unkl
13760	17	25205663	25205663	1	+	NA	1	CDS	ENSMUSG00000015127	Unkl
13761	17	25235249	25235249	1	-	NA	1	CDS	ENSMUSG00000035521	Gnptg
13762	17	25235899	25235899	1	-	NA	2	CDS	ENSMUSG00000035521	Gnptg
13763	17	25241172	25241172	1	+	NA	1	CDS	ENSMUSG00000015126	Tsr3
13764	17	25269437	25269437	1	-	NA	1	CDS	ENSMUSG00000015120	Ube2i
13765	17	25367212	25367212	1	+	NA	2	CDS	ENSMUSG00000033825	Tpsb2
13766	17	25567873	25567873	1	-	NA	1	CDS	ENSMUSG00000024176	Sox8
13767	17	25654427	25654427	1	+	NA	2	CDS	ENSMUSG00000002279	Lmf1
13768	17	25662611	25662611	1	+	NA	2	CDS	ENSMUSG00000002279	Lmf1
13769	17	25722147	25722147	1	-	NA	1	CDS	ENSMUSG00000019214	Chtf18
13770	17	25749836	25749836	1	-	NA	1	CDS	ENSMUSG00000063011	Msln
13771	17	25781770	25781770	1	+	NA	1	CDS	ENSMUSG00000002280	Narfl
13772	17	25790723	25790723	1	-	NA	1	CDS	ENSMUSG00000057411	Fam173a
13773	17	25792194	25792194	1	-	NA	1	CDS	ENSMUSG00000057411	Fam173a
13774	17	25794988	25794988	1	-	NA	1	CDS	ENSMUSG00000002274	Metrn
13775	17	25795099	25795099	1	-	NA	1	CDS	ENSMUSG00000002274	Metrn
13776	17	25795123	25795123	1	-	NA	1	CDS	ENSMUSG00000002274	Metrn
13777	17	25795234	25795234	1	-	NA	1	CDS	ENSMUSG00000002274	Metrn
13778	17	25796301	25796301	1	-	NA	1	CDS	ENSMUSG00000002274	Metrn
13779	17	25824561	25824561	1	+	NA	1	CDS	ENSMUSG00000097518	Gm26694
13780	17	25830050	25830050	1	+	NA	1	CDS	ENSMUSG00000097518	Gm26694
13781	17	25830566	25830566	1	+	NA	1	CDS	ENSMUSG00000097518	Gm26694
13782	17	25832164	25832164	1	-	NA	1	CDS	ENSMUSG00000039615	Stub1
13783	17	25839842	25839842	1	-	NA	1	CDS	ENSMUSG00000093593	Gm20683
13784	17	25840880	25840880	1	-	NA	1	CDS	ENSMUSG00000093593	Gm20683
13785	17	25842214	25842214	1	-	NA	1	CDS	ENSMUSG00000025733	Rhot2
13786	17	25855188	25855188	1	-	NA	1	CDS	ENSMUSG00000073434	Wdr90
13787	17	25861065	25861065	1	-	NA	1	CDS	ENSMUSG00000073434	Wdr90
13788	17	25884773	25884773	1	-	NA	1	CDS	ENSMUSG00000025730	Rab40c
13789	17	25926498	25926498	1	-	NA	1	CDS	ENSMUSG00000025728	Pigq
13790	17	25931482	25931482	1	-	NA	1	CDS	ENSMUSG00000025728	Pigq
13791	17	25931755	25931755	1	-	NA	1	CDS	ENSMUSG00000025728	Pigq
13792	17	25934590	25934590	1	-	NA	1	CDS	ENSMUSG00000025728	Pigq
13793	17	25934628	25934628	1	-	NA	2	CDS	ENSMUSG00000025728	Pigq
13794	17	25934648	25934648	1	-	NA	1	CDS	ENSMUSG00000025728	Pigq
13795	17	25934649	25934649	1	-	NA	1	CDS	ENSMUSG00000025728	Pigq
13796	17	25934835	25934835	1	-	NA	1	CDS	ENSMUSG00000025728	Pigq
13797	17	25935049	25935049	1	-	NA	1	CDS	ENSMUSG00000025728	Pigq
13798	17	25935085	25935085	1	-	NA	1	CDS	ENSMUSG00000025728	Pigq
13799	17	25936794	25936794	1	-	NA	1	CDS	ENSMUSG00000025728	Pigq
13800	17	25959884	25959884	1	-	NA	1	CDS	ENSMUSG00000037326	Capn15
13801	17	26068949	26068949	1	-	NA	1	CDS	ENSMUSG00000037098	Rab11fip3
13802	17	26118933	26118933	1	+	NA	1	CDS	ENSMUSG00000024180	Tmem8
13803	17	26124568	26124568	1	+	NA	1	CDS	ENSMUSG00000024181	Mrpl28
13804	17	26124678	26124678	1	+	NA	1	CDS	ENSMUSG00000024181	Mrpl28
13805	17	26190177	26190177	1	+	NA	1	CDS	ENSMUSG00000024182	Axin1
13806	17	26203619	26203619	1	+	NA	1	CDS	ENSMUSG00000024186	Rgs11
13807	17	26220348	26220348	1	-	NA	1	CDS	ENSMUSG00000024187	Fam234a
13808	17	26253160	26253160	1	+	NA	1	CDS	ENSMUSG00000024188	Luc7l
13809	17	26253235	26253235	1	+	NA	2	CDS	ENSMUSG00000024188	Luc7l
13810	17	26267279	26267279	1	+	NA	1	CDS	ENSMUSG00000024188	Luc7l
13811	17	26275682	26275682	1	+	NA	1	CDS	ENSMUSG00000024188	Luc7l
13812	17	26277589	26277589	1	+	NA	1	CDS	ENSMUSG00000024188	Luc7l
13813	17	26543645	26543645	1	+	NA	1	CDS	ENSMUSG00000068604	Gm8225
13814	17	26614377	26614377	1	+	NA	1	CDS	ENSMUSG00000001576	Ergic1
13815	17	26614381	26614381	1	+	NA	1	CDS	ENSMUSG00000001576	Ergic1
13816	17	26695356	26695356	1	+	NA	1	CDS	ENSMUSG00000015575	Atp6v0e
13817	17	26742815	26742815	1	+	NA	1	CDS	ENSMUSG00000048249	Crebrf
13818	17	26757851	26757851	1	+	NA	1	CDS	ENSMUSG00000048249	Crebrf
13819	17	26763616	26763616	1	+	NA	1	CDS	ENSMUSG00000048249	Crebrf
13820	17	26924788	26924788	1	+	NA	1	CDS	ENSMUSG00000024301	Kifc5b
13821	17	26934283	26934283	1	+	NA	1	CDS	ENSMUSG00000024193	Phf1
13822	17	26937457	26937457	1	+	NA	2	CDS	ENSMUSG00000024193	Phf1
13823	17	26939069	26939069	1	-	NA	2	CDS	ENSMUSG00000024194	Cuta
13824	17	26939081	26939081	1	-	NA	1	CDS	ENSMUSG00000024194	Cuta
13825	17	26939330	26939330	1	-	NA	1	CDS	ENSMUSG00000024194	Cuta
13826	17	26961619	26961619	1	+	NA	2	CDS	ENSMUSG00000067629	Syngap1
13827	17	27022547	27022547	1	-	NA	1	CDS	ENSMUSG00000057789	Bak1
13828	17	27057669	27057669	1	+	NA	1	CDS	ENSMUSG00000042644	Itpr3
13829	17	27089343	27089343	1	+	NA	2	CDS	ENSMUSG00000042644	Itpr3
13830	17	27091897	27091897	1	+	NA	1	CDS	ENSMUSG00000042644	Itpr3
13831	17	27094917	27094917	1	+	NA	1	CDS	ENSMUSG00000042644	Itpr3
13832	17	27103960	27103960	1	+	NA	1	CDS	ENSMUSG00000042644	Itpr3
13833	17	27107905	27107905	1	+	NA	1	CDS	ENSMUSG00000042644	Itpr3
13834	17	27117185	27117185	1	+	NA	1	CDS	ENSMUSG00000042644	Itpr3
13835	17	27117251	27117251	1	+	NA	1	CDS	ENSMUSG00000042644	Itpr3
13836	17	27117299	27117299	1	+	NA	2	CDS	ENSMUSG00000042644	Itpr3
13837	17	27117301	27117301	1	+	NA	2	CDS	ENSMUSG00000042644	Itpr3
13838	17	27117736	27117736	1	+	NA	1	CDS	ENSMUSG00000042644	Itpr3
13839	17	27118591	27118591	1	+	NA	1	CDS	ENSMUSG00000042644	Itpr3
13840	17	27119274	27119274	1	+	NA	1	CDS	ENSMUSG00000042644	Itpr3
13841	17	27119302	27119302	1	+	NA	1	CDS	ENSMUSG00000042644	Itpr3
13842	17	27121498	27121498	1	+	NA	1	CDS	ENSMUSG00000042644	Itpr3
13843	17	27193847	27193847	1	-	NA	2	CDS	ENSMUSG00000044857	Lemd2
13844	17	27203746	27203746	1	-	NA	2	CDS	ENSMUSG00000044857	Lemd2
13845	17	27203946	27203946	1	-	NA	1	CDS	ENSMUSG00000044857	Lemd2
13846	17	27204161	27204161	1	-	NA	1	CDS	ENSMUSG00000044857	Lemd2
13847	17	27631235	27631235	1	-	NA	1	CDS	ENSMUSG00000052146	Rps10
13848	17	27631247	27631247	1	-	NA	1	CDS	ENSMUSG00000052146	Rps10
13849	17	27632295	27632295	1	-	NA	1	CDS	ENSMUSG00000052146	Rps10
13850	17	27634176	27634176	1	-	NA	1	CDS	ENSMUSG00000052146	Rps10
13851	17	27768178	27768178	1	-	NA	1	CDS	ENSMUSG00000056692	D17Wsu92e
13852	17	27794011	27794011	1	-	NA	1	CDS	ENSMUSG00000056692	D17Wsu92e
13853	17	27820224	27820224	1	-	NA	1	CDS	ENSMUSG00000056692	D17Wsu92e
13854	17	27876681	27876681	1	+	NA	1	CDS	ENSMUSG00000039512	Uhrf1bp1
13855	17	27880178	27880178	1	+	NA	1	CDS	ENSMUSG00000039512	Uhrf1bp1
13856	17	27885968	27885968	1	+	NA	1	CDS	ENSMUSG00000039512	Uhrf1bp1
13857	17	27907529	27907529	1	-	NA	1	CDS	ENSMUSG00000024218	Taf11
13858	17	27907565	27907565	1	-	NA	1	CDS	ENSMUSG00000024218	Taf11
13859	17	28007896	28007896	1	+	NA	1	CDS	ENSMUSG00000024219	Anks1
13860	17	28202207	28202207	1	+	NA	1	CDS	ENSMUSG00000024220	Zfp523
13861	17	28223773	28223773	1	+	NA	1	CDS	ENSMUSG00000002257	Def6
13862	17	28598961	28598961	1	-	NA	1	CDS	ENSMUSG00000004865	Srpk1
13863	17	28600265	28600265	1	-	NA	1	CDS	ENSMUSG00000004865	Srpk1
13864	17	28600881	28600881	1	-	NA	1	CDS	ENSMUSG00000004865	Srpk1
13865	17	28713903	28713903	1	+	NA	1	CDS	ENSMUSG00000053436	Mapk14
13866	17	28728361	28728361	1	+	NA	1	CDS	ENSMUSG00000053436	Mapk14
13867	17	28807240	28807240	1	+	NA	1	CDS	ENSMUSG00000063952	Brpf3
13868	17	28828403	28828403	1	+	NA	2	CDS	ENSMUSG00000063952	Brpf3
13869	17	28958032	28958032	1	+	NA	1	CDS	ENSMUSG00000005936	Kctd20
13870	17	28966715	28966715	1	+	NA	1	CDS	ENSMUSG00000005936	Kctd20
13871	17	28974601	28974601	1	-	NA	1	CDS	ENSMUSG00000024006	Stk38
13872	17	28991337	28991337	1	-	NA	1	CDS	ENSMUSG00000024006	Stk38
13873	17	28992467	28992467	1	-	NA	1	CDS	ENSMUSG00000024006	Stk38
13874	17	29000097	29000097	1	-	NA	1	CDS	ENSMUSG00000024006	Stk38
13875	17	29038606	29038606	1	+	NA	1	CDS	ENSMUSG00000071172	Srsf3
13876	17	29041271	29041271	1	+	NA	1	CDS	ENSMUSG00000071172	Srsf3
13877	17	29098561	29098561	1	+	NA	1	CDS	ENSMUSG00000023067	Cdkn1a
13878	17	29098663	29098663	1	+	NA	1	CDS	ENSMUSG00000023067	Cdkn1a
13879	17	29251671	29251671	1	-	NA	1	CDS	ENSMUSG00000024007	Ppil1
13880	17	29252289	29252289	1	-	NA	2	CDS	ENSMUSG00000024007	Ppil1
13881	17	29252301	29252301	1	-	NA	1	CDS	ENSMUSG00000024007	Ppil1
13882	17	29262148	29262148	1	-	NA	2	CDS	ENSMUSG00000024007	Ppil1
13883	17	29282254	29282254	1	+	NA	2	CDS	ENSMUSG00000052712	BC004004
13884	17	29282703	29282703	1	+	NA	1	CDS	ENSMUSG00000052712	BC004004
13885	17	29282732	29282732	1	+	NA	1	CDS	ENSMUSG00000052712	BC004004
13886	17	29294132	29294132	1	+	NA	1	CDS	ENSMUSG00000052712	BC004004
13887	17	29294135	29294135	1	+	NA	1	CDS	ENSMUSG00000052712	BC004004
13888	17	29296598	29296598	1	+	NA	1	CDS	ENSMUSG00000052712	BC004004
13889	17	29296608	29296608	1	+	NA	1	CDS	ENSMUSG00000052712	BC004004
13890	17	29296626	29296626	1	+	NA	1	CDS	ENSMUSG00000052712	BC004004
13891	17	29296643	29296643	1	+	NA	1	CDS	ENSMUSG00000052712	BC004004
13892	17	29332718	29332718	1	-	NA	1	CDS	ENSMUSG00000024012	Mtch1
13893	17	29336293	29336293	1	-	NA	1	CDS	ENSMUSG00000024012	Mtch1
13894	17	29340466	29340466	1	-	NA	1	CDS	ENSMUSG00000024012	Mtch1
13895	17	29340817	29340817	1	-	NA	1	CDS	ENSMUSG00000024012	Mtch1
13896	17	29340861	29340861	1	-	NA	1	CDS	ENSMUSG00000024012	Mtch1
13897	17	29363937	29363937	1	+	NA	1	CDS	ENSMUSG00000024013	Fgd2
13898	17	29365468	29365468	1	+	NA	1	CDS	ENSMUSG00000024013	Fgd2
13899	17	29365534	29365534	1	+	NA	1	CDS	ENSMUSG00000024013	Fgd2
13900	17	29369264	29369264	1	+	NA	1	CDS	ENSMUSG00000024013	Fgd2
13901	17	29374911	29374911	1	+	NA	1	CDS	ENSMUSG00000024013	Fgd2
13902	17	29491736	29491736	1	+	NA	1	CDS	ENSMUSG00000024014	Pim1
13903	17	29491817	29491817	1	+	NA	1	CDS	ENSMUSG00000024014	Pim1
13904	17	29491864	29491864	1	+	NA	1	CDS	ENSMUSG00000024014	Pim1
13905	17	29494605	29494605	1	+	NA	1	CDS	ENSMUSG00000024014	Pim1
13906	17	29494632	29494632	1	+	NA	1	CDS	ENSMUSG00000024014	Pim1
13907	17	29494647	29494647	1	+	NA	4	CDS	ENSMUSG00000024014	Pim1
13908	17	29615073	29615073	1	+	NA	1	CDS	ENSMUSG00000099329	Gm28052
13909	17	29628996	29628996	1	+	NA	1	CDS	ENSMUSG00000099329	Gm28052
13910	17	29663222	29663222	1	+	NA	2	CDS	ENSMUSG00000099329	Gm28052
13911	17	29674206	29674206	1	+	NA	2	CDS	ENSMUSG00000098374	Gm28043
13912	17	29685995	29685995	1	+	NA	1	CDS	ENSMUSG00000098374	Gm28043
13913	17	29690365	29690365	1	+	NA	1	CDS	ENSMUSG00000098374	Gm28043
13914	17	29690403	29690403	1	+	NA	1	CDS	ENSMUSG00000098374	Gm28043
13915	17	29691409	29691409	1	+	NA	1	CDS	ENSMUSG00000098374	Gm28043
13916	17	29694278	29694278	1	+	NA	1	CDS	ENSMUSG00000098374	Gm28043
13917	17	29697103	29697103	1	+	NA	1	CDS	ENSMUSG00000098374	Gm28043
13918	17	29701572	29701572	1	+	NA	1	CDS	ENSMUSG00000098374	Gm28043
13919	17	29910360	29910360	1	-	NA	1	CDS	ENSMUSG00000043557	Mdga1
13920	17	30192700	30192700	1	+	NA	1	CDS	ENSMUSG00000044477	Zfand3
13921	17	30513623	30513623	1	-	NA	1	CDS	ENSMUSG00000062202	Btbd9
13922	17	30524907	30524907	1	-	NA	2	CDS	ENSMUSG00000062202	Btbd9
13923	17	30527413	30527413	1	-	NA	2	CDS	ENSMUSG00000062202	Btbd9
13924	17	30600068	30600068	1	-	NA	1	CDS	ENSMUSG00000024026	Glo1
13925	17	30600150	30600150	1	-	NA	1	CDS	ENSMUSG00000024026	Glo1
13926	17	31114257	31114257	1	+	NA	1	CDS	ENSMUSG00000024030	Abcg1
13927	17	31319098	31319098	1	+	NA	1	CDS	ENSMUSG00000024036	Slc37a1
13928	17	31509833	31509833	1	-	NA	1	CDS	ENSMUSG00000024037	Wdr4
13929	17	31520223	31520223	1	+	NA	1	CDS	ENSMUSG00000024038	Ndufv3
13930	17	31520256	31520256	1	+	NA	1	CDS	ENSMUSG00000024038	Ndufv3
13931	17	31531156	31531156	1	+	NA	3	CDS	ENSMUSG00000024038	Ndufv3
13932	17	31531198	31531198	1	+	NA	1	CDS	ENSMUSG00000024038	Ndufv3
13933	17	31590628	31590628	1	+	NA	1	CDS	ENSMUSG00000006705	Pknox1
13934	17	31651686	31651686	1	-	NA	2	CDS	ENSMUSG00000061613	U2af1
13935	17	31846495	31846495	1	-	NA	1	CDS	ENSMUSG00000024042	Sik1
13936	17	31848962	31848962	1	-	NA	1	CDS	ENSMUSG00000024042	Sik1
13937	17	31849010	31849010	1	-	NA	1	CDS	ENSMUSG00000024042	Sik1
13938	17	31849058	31849058	1	-	NA	3	CDS	ENSMUSG00000024042	Sik1
13939	17	31850979	31850979	1	-	NA	1	CDS	ENSMUSG00000024042	Sik1
13940	17	31851372	31851372	1	-	NA	1	CDS	ENSMUSG00000024042	Sik1
13941	17	32046045	32046045	1	+	NA	1	CDS	ENSMUSG00000058392	Rrp1b
13942	17	32154785	32154785	1	-	NA	1	CDS	ENSMUSG00000038146	Notch3
13943	17	32199095	32199095	1	-	NA	2	CDS	ENSMUSG00000024002	Brd4
13944	17	32201006	32201006	1	-	NA	1	CDS	ENSMUSG00000024002	Brd4
13945	17	32201007	32201007	1	-	NA	3	CDS	ENSMUSG00000024002	Brd4
13946	17	32201008	32201008	1	-	NA	1	CDS	ENSMUSG00000024002	Brd4
13947	17	32213630	32213630	1	-	NA	1	CDS	ENSMUSG00000024002	Brd4
13948	17	32213670	32213670	1	-	NA	3	CDS	ENSMUSG00000024002	Brd4
13949	17	32225670	32225670	1	-	NA	1	CDS	ENSMUSG00000024002	Brd4
13950	17	32229417	32229417	1	-	NA	1	CDS	ENSMUSG00000024002	Brd4
13951	17	32305459	32305459	1	-	NA	1	CDS	ENSMUSG00000024045	Akap8
13952	17	32309469	32309469	1	-	NA	1	CDS	ENSMUSG00000024045	Akap8
13953	17	32311038	32311038	1	-	NA	1	CDS	ENSMUSG00000024045	Akap8
13954	17	32315448	32315448	1	-	NA	1	CDS	ENSMUSG00000024045	Akap8
13955	17	32316342	32316342	1	-	NA	5	CDS	ENSMUSG00000024045	Akap8
13956	17	32333030	32333030	1	-	NA	1	CDS	ENSMUSG00000002625	Akap8l
13957	17	32355114	32355114	1	-	NA	1	CDS	ENSMUSG00000024050	Wiz
13958	17	32357095	32357095	1	-	NA	2	CDS	ENSMUSG00000024050	Wiz
13959	17	32359138	32359138	1	-	NA	2	CDS	ENSMUSG00000024050	Wiz
13960	17	32391394	32391394	1	-	NA	1	CDS	ENSMUSG00000052142	Rasal3
13961	17	32393603	32393603	1	-	NA	1	CDS	ENSMUSG00000052142	Rasal3
13962	17	32393761	32393761	1	-	NA	1	CDS	ENSMUSG00000052142	Rasal3
13963	17	32394126	32394126	1	-	NA	1	CDS	ENSMUSG00000052142	Rasal3
13964	17	32394160	32394160	1	-	NA	1	CDS	ENSMUSG00000052142	Rasal3
13965	17	32395099	32395099	1	-	NA	2	CDS	ENSMUSG00000052142	Rasal3
13966	17	32403156	32403156	1	-	NA	2	CDS	ENSMUSG00000052142	Rasal3
13967	17	32418986	32418986	1	-	NA	1	CDS	ENSMUSG00000079563	Pglyrp2
13968	17	32775511	32775511	1	-	NA	1	CDS	ENSMUSG00000024298	Zfp871
13969	17	32775834	32775834	1	-	NA	1	CDS	ENSMUSG00000024298	Zfp871
13970	17	32882877	32882877	1	-	NA	2	CDS	ENSMUSG00000095325	Zfp870
13971	17	32883181	32883181	1	-	NA	2	CDS	ENSMUSG00000095325	Zfp870
13972	17	32930646	32930646	1	-	NA	1	CDS	ENSMUSG00000024055	Cyp4f13
13973	17	32941083	32941083	1	-	NA	1	CDS	ENSMUSG00000024055	Cyp4f13
13974	17	33242541	33242541	1	-	NA	1	CDS	ENSMUSG00000094441	Zfp955a
13975	17	33302102	33302102	1	+	NA	1	CDS	ENSMUSG00000096910	Zfp955b
13976	17	33334828	33334828	1	-	NA	1	CDS	ENSMUSG00000003929	Zfp81
13977	17	33336731	33336731	1	-	NA	2	CDS	ENSMUSG00000003929	Zfp81
13978	17	33380985	33380985	1	-	NA	1	CDS	ENSMUSG00000055240	Zfp101
13979	17	33381033	33381033	1	-	NA	1	CDS	ENSMUSG00000055240	Zfp101
13980	17	33381179	33381179	1	-	NA	1	CDS	ENSMUSG00000055240	Zfp101
13981	17	33528749	33528749	1	+	NA	1	CDS	ENSMUSG00000024299	Adamts10
13982	17	33528992	33528992	1	+	NA	1	CDS	ENSMUSG00000024299	Adamts10
13983	17	33543722	33543722	1	+	NA	1	CDS	ENSMUSG00000024299	Adamts10
13984	17	33585646	33585646	1	+	NA	1	CDS	ENSMUSG00000024300	Myo1f
13985	17	33594307	33594307	1	+	NA	1	CDS	ENSMUSG00000024300	Myo1f
13986	17	33631374	33631374	1	+	NA	1	CDS	ENSMUSG00000073423	Zfp414
13987	17	33631381	33631381	1	+	NA	1	CDS	ENSMUSG00000073423	Zfp414
13988	17	33646599	33646599	1	-	NA	1	CDS	ENSMUSG00000059208	Hnrnpm
13989	17	33648851	33648851	1	-	NA	1	CDS	ENSMUSG00000059208	Hnrnpm
13990	17	33649659	33649659	1	-	NA	2	CDS	ENSMUSG00000059208	Hnrnpm
13991	17	33649684	33649684	1	-	NA	1	CDS	ENSMUSG00000059208	Hnrnpm
13992	17	33650065	33650065	1	-	NA	1	CDS	ENSMUSG00000059208	Hnrnpm
13993	17	33650288	33650288	1	-	NA	1	CDS	ENSMUSG00000059208	Hnrnpm
13994	17	33650304	33650304	1	-	NA	1	CDS	ENSMUSG00000059208	Hnrnpm
13995	17	33650348	33650348	1	-	NA	1	CDS	ENSMUSG00000059208	Hnrnpm
13996	17	33658450	33658450	1	-	NA	1	CDS	ENSMUSG00000059208	Hnrnpm
13997	17	33663257	33663257	1	-	NA	3	CDS	ENSMUSG00000059208	Hnrnpm
13998	17	33665585	33665585	1	-	NA	1	CDS	ENSMUSG00000059208	Hnrnpm
13999	17	33669026	33669026	1	-	NA	1	CDS	ENSMUSG00000059208	Hnrnpm
14000	17	33677297	33677297	1	-	NA	1	CDS	ENSMUSG00000059208	Hnrnpm
14001	17	33709753	33709753	1	-	NA	1	CDS	ENSMUSG00000079557	March2
14002	17	33747716	33747716	1	-	NA	1	CDS	ENSMUSG00000077450	Rab11b
14003	17	33819987	33819987	1	+	NA	1	CDS	ENSMUSG00000042099	Kank3
14004	17	33829689	33829689	1	+	NA	1	CDS	ENSMUSG00000041881	Ndufa7
14005	17	33843261	33843261	1	+	NA	2	CDS	ENSMUSG00000002308	Cd320
14006	17	33846083	33846083	1	+	NA	1	CDS	ENSMUSG00000002308	Cd320
14007	17	33911937	33911937	1	+	NA	1	CDS	ENSMUSG00000002307	Daxx
14008	17	33912693	33912693	1	+	NA	1	CDS	ENSMUSG00000002307	Daxx
14009	17	33913423	33913423	1	+	NA	1	CDS	ENSMUSG00000002307	Daxx
14010	17	33914062	33914062	1	+	NA	1	CDS	ENSMUSG00000002307	Daxx
14011	17	33915354	33915354	1	+	NA	1	CDS	ENSMUSG00000002307	Daxx
14012	17	33917524	33917524	1	+	NA	1	CDS	ENSMUSG00000024308	Tapbp
14013	17	33925505	33925505	1	+	NA	1	CDS	ENSMUSG00000024308	Tapbp
14014	17	33925525	33925525	1	+	NA	2	CDS	ENSMUSG00000024308	Tapbp
14015	17	33925533	33925533	1	+	NA	1	CDS	ENSMUSG00000024308	Tapbp
14016	17	33926468	33926468	1	+	NA	1	CDS	ENSMUSG00000024308	Tapbp
14017	17	33926495	33926495	1	+	NA	2	CDS	ENSMUSG00000024308	Tapbp
14018	17	33930316	33930316	1	+	NA	2	CDS	ENSMUSG00000041354	Rgl2
14019	17	33930396	33930396	1	+	NA	2	CDS	ENSMUSG00000041354	Rgl2
14020	17	33932528	33932528	1	+	NA	1	CDS	ENSMUSG00000041354	Rgl2
14021	17	33933024	33933024	1	+	NA	1	CDS	ENSMUSG00000041354	Rgl2
14022	17	33933053	33933053	1	+	NA	2	CDS	ENSMUSG00000041354	Rgl2
14023	17	33935212	33935212	1	+	NA	1	CDS	ENSMUSG00000041354	Rgl2
14024	17	33935367	33935367	1	+	NA	1	CDS	ENSMUSG00000041354	Rgl2
14025	17	33935828	33935828	1	+	NA	1	CDS	ENSMUSG00000041354	Rgl2
14026	17	33940954	33940954	1	+	NA	2	CDS	ENSMUSG00000024312	Wdr46
14027	17	33943659	33943659	1	+	NA	1	CDS	ENSMUSG00000024312	Wdr46
14028	17	33948372	33948372	1	+	NA	2	CDS	ENSMUSG00000024312	Wdr46
14029	17	33948376	33948376	1	+	NA	1	CDS	ENSMUSG00000024312	Wdr46
14030	17	33948520	33948520	1	+	NA	1	CDS	ENSMUSG00000024312	Wdr46
14031	17	33948711	33948711	1	+	NA	1	CDS	ENSMUSG00000024312	Wdr46
14032	17	33949348	33949348	1	+	NA	1	CDS	ENSMUSG00000024312	Wdr46
14033	17	33950472	33950472	1	-	NA	2	CDS	ENSMUSG00000067370	B3galt4
14034	17	33951053	33951053	1	-	NA	1	CDS	ENSMUSG00000067370	B3galt4
14035	17	33952289	33952289	1	-	NA	1	CDS	ENSMUSG00000008668	Rps18
14036	17	33996653	33996653	1	-	NA	1	CDS	ENSMUSG00000061232	H2-K1
14037	17	33996842	33996842	1	-	NA	1	CDS	ENSMUSG00000061232	H2-K1
14038	17	33997102	33997102	1	-	NA	1	CDS	ENSMUSG00000061232	H2-K1
14039	17	33997369	33997369	1	-	NA	2	CDS	ENSMUSG00000061232	H2-K1
14040	17	33999522	33999522	1	-	NA	1	CDS	ENSMUSG00000061232	H2-K1
14041	17	33999523	33999523	1	-	NA	1	CDS	ENSMUSG00000061232	H2-K1
14042	17	33999750	33999750	1	-	NA	1	CDS	ENSMUSG00000061232	H2-K1
14043	17	33999827	33999827	1	-	NA	1	CDS	ENSMUSG00000061232	H2-K1
14044	17	33999873	33999873	1	-	NA	1	CDS	ENSMUSG00000061232	H2-K1
14045	17	33999878	33999878	1	-	NA	2	CDS	ENSMUSG00000061232	H2-K1
14046	17	34022326	34022326	1	-	NA	2	CDS	ENSMUSG00000024325	Ring1
14047	17	34023144	34023144	1	-	NA	1	CDS	ENSMUSG00000024325	Ring1
14048	17	34027987	34027987	1	-	NA	1	CDS	ENSMUSG00000073422	H2-Ke6
14049	17	34028828	34028828	1	-	NA	1	CDS	ENSMUSG00000092595	Gm20427
14050	17	34028829	34028829	1	-	NA	3	CDS	ENSMUSG00000092595	Gm20427
14051	17	34028860	34028860	1	-	NA	1	CDS	ENSMUSG00000092595	Gm20427
14052	17	34028911	34028911	1	-	NA	1	CDS	ENSMUSG00000092595	Gm20427
14053	17	34028942	34028942	1	-	NA	1	CDS	ENSMUSG00000092595	Gm20427
14054	17	34030167	34030167	1	-	NA	1	CDS	ENSMUSG00000092595	Gm20427
14055	17	34030237	34030237	1	-	NA	1	CDS	ENSMUSG00000092595	Gm20427
14056	17	34036437	34036437	1	+	NA	1	CDS	ENSMUSG00000039656	Rxrb
14057	17	34036714	34036714	1	+	NA	1	CDS	ENSMUSG00000039656	Rxrb
14058	17	34093996	34093996	1	+	NA	2	CDS	ENSMUSG00000024334	H2-Oa
14059	17	34113320	34113320	1	-	NA	2	CDS	ENSMUSG00000024335	Brd2
14060	17	34113460	34113460	1	-	NA	2	CDS	ENSMUSG00000024335	Brd2
14061	17	34113465	34113465	1	-	NA	1	CDS	ENSMUSG00000024335	Brd2
14062	17	34113592	34113592	1	-	NA	2	CDS	ENSMUSG00000024335	Brd2
14063	17	34113769	34113769	1	-	NA	1	CDS	ENSMUSG00000024335	Brd2
14064	17	34113777	34113777	1	-	NA	1	CDS	ENSMUSG00000024335	Brd2
14065	17	34114036	34114036	1	-	NA	1	CDS	ENSMUSG00000024335	Brd2
14066	17	34114375	34114375	1	-	NA	2	CDS	ENSMUSG00000024335	Brd2
14067	17	34114916	34114916	1	-	NA	1	CDS	ENSMUSG00000024335	Brd2
14068	17	34115377	34115377	1	-	NA	1	CDS	ENSMUSG00000024335	Brd2
14069	17	34115408	34115408	1	-	NA	1	CDS	ENSMUSG00000024335	Brd2
14070	17	34115459	34115459	1	-	NA	1	CDS	ENSMUSG00000024335	Brd2
14071	17	34115480	34115480	1	-	NA	1	CDS	ENSMUSG00000024335	Brd2
14072	17	34115556	34115556	1	-	NA	2	CDS	ENSMUSG00000024335	Brd2
14073	17	34116253	34116253	1	-	NA	1	CDS	ENSMUSG00000024335	Brd2
14074	17	34116294	34116294	1	-	NA	2	CDS	ENSMUSG00000024335	Brd2
14075	17	34116633	34116633	1	-	NA	2	CDS	ENSMUSG00000024335	Brd2
14076	17	34116634	34116634	1	-	NA	1	CDS	ENSMUSG00000024335	Brd2
14077	17	34116648	34116648	1	-	NA	1	CDS	ENSMUSG00000024335	Brd2
14078	17	34137171	34137171	1	+	NA	1	CDS	ENSMUSG00000037649	H2-DMa
14079	17	34137348	34137348	1	+	NA	1	CDS	ENSMUSG00000037649	H2-DMa
14080	17	34137354	34137354	1	+	NA	1	CDS	ENSMUSG00000037649	H2-DMa
14081	17	34138132	34138132	1	+	NA	1	CDS	ENSMUSG00000037649	H2-DMa
14082	17	34138502	34138502	1	+	NA	1	CDS	ENSMUSG00000037649	H2-DMa
14083	17	34138510	34138510	1	+	NA	1	CDS	ENSMUSG00000037649	H2-DMa
14084	17	34138535	34138535	1	+	NA	1	CDS	ENSMUSG00000037649	H2-DMa
14085	17	34147657	34147657	1	+	NA	1	CDS	ENSMUSG00000037548	H2-DMb2
14086	17	34147899	34147899	1	+	NA	1	CDS	ENSMUSG00000037548	H2-DMb2
14087	17	34147904	34147904	1	+	NA	2	CDS	ENSMUSG00000037548	H2-DMb2
14088	17	34147905	34147905	1	+	NA	8	CDS	ENSMUSG00000037548	H2-DMb2
14089	17	34147908	34147908	1	+	NA	1	CDS	ENSMUSG00000037548	H2-DMb2
14090	17	34148794	34148794	1	+	NA	1	CDS	ENSMUSG00000037548	H2-DMb2
14091	17	34188146	34188146	1	+	NA	1	CDS	ENSMUSG00000037321	Tap1
14092	17	34188205	34188205	1	+	NA	3	CDS	ENSMUSG00000037321	Tap1
14093	17	34188383	34188383	1	+	NA	1	CDS	ENSMUSG00000037321	Tap1
14094	17	34189190	34189190	1	+	NA	3	CDS	ENSMUSG00000037321	Tap1
14095	17	34189244	34189244	1	+	NA	1	CDS	ENSMUSG00000037321	Tap1
14096	17	34189248	34189248	1	+	NA	1	CDS	ENSMUSG00000037321	Tap1
14097	17	34189514	34189514	1	+	NA	2	CDS	ENSMUSG00000037321	Tap1
14098	17	34189523	34189523	1	+	NA	1	CDS	ENSMUSG00000037321	Tap1
14099	17	34190680	34190680	1	+	NA	1	CDS	ENSMUSG00000037321	Tap1
14100	17	34190722	34190722	1	+	NA	2	CDS	ENSMUSG00000037321	Tap1
14101	17	34190726	34190726	1	+	NA	1	CDS	ENSMUSG00000037321	Tap1
14102	17	34190731	34190731	1	+	NA	2	CDS	ENSMUSG00000037321	Tap1
14103	17	34190732	34190732	1	+	NA	4	CDS	ENSMUSG00000037321	Tap1
14104	17	34190740	34190740	1	+	NA	1	CDS	ENSMUSG00000037321	Tap1
14105	17	34191390	34191390	1	+	NA	1	CDS	ENSMUSG00000037321	Tap1
14106	17	34192882	34192882	1	+	NA	1	CDS	ENSMUSG00000037321	Tap1
14107	17	34193136	34193136	1	+	NA	2	CDS	ENSMUSG00000037321	Tap1
14108	17	34193654	34193654	1	+	NA	1	CDS	ENSMUSG00000037321	Tap1
14109	17	34193911	34193911	1	+	NA	1	CDS	ENSMUSG00000037321	Tap1
14110	17	34196668	34196668	1	+	NA	1	CDS	ENSMUSG00000037321	Tap1
14111	17	34196669	34196669	1	+	NA	1	CDS	ENSMUSG00000037321	Tap1
14112	17	34198454	34198454	1	+	NA	1	CDS	ENSMUSG00000024338	Psmb8
14113	17	34199611	34199611	1	+	NA	1	CDS	ENSMUSG00000024338	Psmb8
14114	17	34200153	34200153	1	+	NA	1	CDS	ENSMUSG00000024338	Psmb8
14115	17	34200791	34200791	1	+	NA	2	CDS	ENSMUSG00000024338	Psmb8
14116	17	34201202	34201202	1	+	NA	2	CDS	ENSMUSG00000024338	Psmb8
14117	17	34205522	34205522	1	+	NA	1	CDS	ENSMUSG00000024339	Tap2
14118	17	34205566	34205566	1	+	NA	1	CDS	ENSMUSG00000024339	Tap2
14119	17	34205684	34205684	1	+	NA	2	CDS	ENSMUSG00000024339	Tap2
14120	17	34205766	34205766	1	+	NA	1	CDS	ENSMUSG00000024339	Tap2
14121	17	34205768	34205768	1	+	NA	1	CDS	ENSMUSG00000024339	Tap2
14122	17	34205892	34205892	1	+	NA	1	CDS	ENSMUSG00000024339	Tap2
14123	17	34205956	34205956	1	+	NA	2	CDS	ENSMUSG00000024339	Tap2
14124	17	34241011	34241011	1	+	NA	1	CDS	ENSMUSG00000041538	H2-Ob
14125	17	34241013	34241013	1	+	NA	1	CDS	ENSMUSG00000041538	H2-Ob
14126	17	34241277	34241277	1	+	NA	1	CDS	ENSMUSG00000041538	H2-Ob
14127	17	34242477	34242477	1	+	NA	1	CDS	ENSMUSG00000041538	H2-Ob
14128	17	34263323	34263323	1	+	NA	1	CDS	ENSMUSG00000073421	H2-Ab1
14129	17	34264891	34264891	1	+	NA	1	CDS	ENSMUSG00000073421	H2-Ab1
14130	17	34264988	34264988	1	+	NA	1	CDS	ENSMUSG00000073421	H2-Ab1
14131	17	34264994	34264994	1	+	NA	1	CDS	ENSMUSG00000073421	H2-Ab1
14132	17	34265022	34265022	1	+	NA	1	CDS	ENSMUSG00000073421	H2-Ab1
14133	17	34267352	34267352	1	+	NA	1	CDS	ENSMUSG00000073421	H2-Ab1
14134	17	34267391	34267391	1	+	NA	1	CDS	ENSMUSG00000073421	H2-Ab1
14135	17	34267448	34267448	1	+	NA	2	CDS	ENSMUSG00000073421	H2-Ab1
14136	17	34267518	34267518	1	+	NA	1	CDS	ENSMUSG00000073421	H2-Ab1
14137	17	34267529	34267529	1	+	NA	1	CDS	ENSMUSG00000073421	H2-Ab1
14138	17	34267593	34267593	1	+	NA	1	CDS	ENSMUSG00000073421	H2-Ab1
14139	17	34283178	34283178	1	-	NA	1	CDS	ENSMUSG00000036594	H2-Aa
14140	17	34283179	34283179	1	-	NA	1	CDS	ENSMUSG00000036594	H2-Aa
14141	17	34283180	34283180	1	-	NA	16	CDS	ENSMUSG00000036594	H2-Aa
14142	17	34283181	34283181	1	-	NA	1	CDS	ENSMUSG00000036594	H2-Aa
14143	17	34283198	34283198	1	-	NA	1	CDS	ENSMUSG00000036594	H2-Aa
14144	17	34283249	34283249	1	-	NA	1	CDS	ENSMUSG00000036594	H2-Aa
14145	17	34283256	34283256	1	-	NA	1	CDS	ENSMUSG00000036594	H2-Aa
14146	17	34283269	34283269	1	-	NA	1	CDS	ENSMUSG00000036594	H2-Aa
14147	17	34283318	34283318	1	-	NA	1	CDS	ENSMUSG00000036594	H2-Aa
14148	17	34283575	34283575	1	-	NA	1	CDS	ENSMUSG00000036594	H2-Aa
14149	17	34283641	34283641	1	-	NA	5	CDS	ENSMUSG00000036594	H2-Aa
14150	17	34283644	34283644	1	-	NA	1	CDS	ENSMUSG00000036594	H2-Aa
14151	17	34283646	34283646	1	-	NA	1	CDS	ENSMUSG00000036594	H2-Aa
14152	17	34283662	34283662	1	-	NA	2	CDS	ENSMUSG00000036594	H2-Aa
14153	17	34283663	34283663	1	-	NA	1	CDS	ENSMUSG00000036594	H2-Aa
14154	17	34283675	34283675	1	-	NA	1	CDS	ENSMUSG00000036594	H2-Aa
14155	17	34283676	34283676	1	-	NA	1	CDS	ENSMUSG00000036594	H2-Aa
14156	17	34283677	34283677	1	-	NA	3	CDS	ENSMUSG00000036594	H2-Aa
14157	17	34283680	34283680	1	-	NA	1	CDS	ENSMUSG00000036594	H2-Aa
14158	17	34283714	34283714	1	-	NA	1	CDS	ENSMUSG00000036594	H2-Aa
14159	17	34283801	34283801	1	-	NA	1	CDS	ENSMUSG00000036594	H2-Aa
14160	17	34283814	34283814	1	-	NA	3	CDS	ENSMUSG00000036594	H2-Aa
14161	17	34283816	34283816	1	-	NA	2	CDS	ENSMUSG00000036594	H2-Aa
14162	17	34283853	34283853	1	-	NA	1	CDS	ENSMUSG00000036594	H2-Aa
14163	17	34284333	34284333	1	-	NA	1	CDS	ENSMUSG00000036594	H2-Aa
14164	17	34284365	34284365	1	-	NA	1	CDS	ENSMUSG00000036594	H2-Aa
14165	17	34284381	34284381	1	-	NA	2	CDS	ENSMUSG00000036594	H2-Aa
14166	17	34284403	34284403	1	-	NA	1	CDS	ENSMUSG00000036594	H2-Aa
14167	17	34284414	34284414	1	-	NA	1	CDS	ENSMUSG00000036594	H2-Aa
14168	17	34284470	34284470	1	-	NA	1	CDS	ENSMUSG00000036594	H2-Aa
14169	17	34287713	34287713	1	-	NA	1	CDS	ENSMUSG00000036594	H2-Aa
14170	17	34305974	34305974	1	+	NA	1	CDS	ENSMUSG00000060586	H2-Eb1
14171	17	34305985	34305985	1	+	NA	1	CDS	ENSMUSG00000060586	H2-Eb1
14172	17	34306021	34306021	1	+	NA	1	CDS	ENSMUSG00000060586	H2-Eb1
14173	17	34306041	34306041	1	+	NA	1	CDS	ENSMUSG00000060586	H2-Eb1
14174	17	34309723	34309723	1	+	NA	3	CDS	ENSMUSG00000060586	H2-Eb1
14175	17	34309826	34309826	1	+	NA	1	CDS	ENSMUSG00000060586	H2-Eb1
14176	17	34314268	34314268	1	+	NA	1	CDS	ENSMUSG00000060586	H2-Eb1
14177	17	34314336	34314336	1	+	NA	3	CDS	ENSMUSG00000060586	H2-Eb1
14178	17	34314437	34314437	1	+	NA	1	CDS	ENSMUSG00000060586	H2-Eb1
14179	17	34314445	34314445	1	+	NA	1	CDS	ENSMUSG00000060586	H2-Eb1
14180	17	34315085	34315085	1	+	NA	1	CDS	ENSMUSG00000060586	H2-Eb1
14181	17	34335871	34335871	1	+	NA	1	CDS	ENSMUSG00000067341	H2-Eb2
14182	17	34591250	34591250	1	+	NA	1	CDS	ENSMUSG00000034786	Gpsm3
14183	17	34592619	34592619	1	+	NA	1	CDS	ENSMUSG00000034673	Pbx2
14184	17	34601947	34601947	1	-	NA	1	CDS	ENSMUSG00000015478	Rnf5
14185	17	34603466	34603466	1	-	NA	1	CDS	ENSMUSG00000015478	Rnf5
14186	17	34610963	34610963	1	+	NA	1	CDS	ENSMUSG00000034254	Agpat1
14187	17	34650503	34650503	1	+	NA	1	CDS	ENSMUSG00000015461	Atf6b
14188	17	34650504	34650504	1	+	NA	1	CDS	ENSMUSG00000015461	Atf6b
14189	17	34651711	34651711	1	+	NA	1	CDS	ENSMUSG00000015461	Atf6b
14190	17	34711753	34711753	1	+	NA	1	CDS	ENSMUSG00000033327	Tnxb
14191	17	34832470	34832470	1	-	NA	1	CDS	ENSMUSG00000061207	Stk19
14192	17	34837400	34837400	1	+	NA	1	CDS	ENSMUSG00000040482	Dxo
14193	17	34838869	34838869	1	+	NA	1	CDS	ENSMUSG00000040482	Dxo
14194	17	34839000	34839000	1	+	NA	2	CDS	ENSMUSG00000040482	Dxo
14195	17	34839717	34839717	1	-	NA	1	CDS	ENSMUSG00000040356	Skiv2l
14196	17	34841155	34841155	1	-	NA	1	CDS	ENSMUSG00000040356	Skiv2l
14197	17	34846164	34846164	1	-	NA	1	CDS	ENSMUSG00000040356	Skiv2l
14198	17	34854225	34854225	1	+	NA	1	CDS	ENSMUSG00000024369	Nelfe
14199	17	34859982	34859982	1	-	NA	61	CDS	ENSMUSG00000090231	Cfb
14200	17	34859983	34859983	1	-	NA	2	CDS	ENSMUSG00000090231	Cfb
14201	17	34895327	34895327	1	+	NA	2	CDS	ENSMUSG00000049823	Zbtb12
14202	17	34898523	34898523	1	+	NA	1	CDS	ENSMUSG00000013787	Ehmt2
14203	17	34903461	34903461	1	+	NA	1	CDS	ENSMUSG00000013787	Ehmt2
14204	17	34912753	34912753	1	+	NA	1	CDS	ENSMUSG00000013787	Ehmt2
14205	17	34913680	34913680	1	+	NA	1	CDS	ENSMUSG00000013787	Ehmt2
14206	17	34931541	34931541	1	+	NA	1	CDS	ENSMUSG00000007038	Neu1
14207	17	34970022	34970022	1	+	NA	1	CDS	ENSMUSG00000092609	Gm20481
14208	17	34971030	34971030	1	-	NA	1	CDS	ENSMUSG00000091971	Hspa1a
14209	17	34982646	34982646	1	+	NA	1	CDS	ENSMUSG00000007050	Lsm2
14210	17	35001453	35001453	1	+	NA	4	CDS	ENSMUSG00000007029	Vars
14211	17	35001466	35001466	1	+	NA	1	CDS	ENSMUSG00000007029	Vars
14212	17	35001510	35001510	1	+	NA	1	CDS	ENSMUSG00000007029	Vars
14213	17	35001515	35001515	1	+	NA	2	CDS	ENSMUSG00000007029	Vars
14214	17	35004467	35004467	1	+	NA	1	CDS	ENSMUSG00000007029	Vars
14215	17	35004841	35004841	1	+	NA	1	CDS	ENSMUSG00000007029	Vars
14216	17	35005028	35005028	1	+	NA	1	CDS	ENSMUSG00000007029	Vars
14217	17	35005305	35005305	1	+	NA	1	CDS	ENSMUSG00000007029	Vars
14218	17	35005487	35005487	1	+	NA	2	CDS	ENSMUSG00000007029	Vars
14219	17	35005524	35005524	1	+	NA	1	CDS	ENSMUSG00000007029	Vars
14220	17	35005589	35005589	1	+	NA	1	CDS	ENSMUSG00000007029	Vars
14221	17	35010642	35010642	1	+	NA	1	CDS	ENSMUSG00000007029	Vars
14222	17	35011312	35011312	1	+	NA	7	CDS	ENSMUSG00000007029	Vars
14223	17	35011499	35011499	1	+	NA	2	CDS	ENSMUSG00000007029	Vars
14224	17	35012208	35012208	1	+	NA	1	CDS	ENSMUSG00000007029	Vars
14225	17	35012320	35012320	1	+	NA	1	CDS	ENSMUSG00000007029	Vars
14226	17	35013160	35013160	1	+	NA	1	CDS	ENSMUSG00000007029	Vars
14227	17	35013161	35013161	1	+	NA	2	CDS	ENSMUSG00000007029	Vars
14228	17	35013272	35013272	1	+	NA	1	CDS	ENSMUSG00000007029	Vars
14229	17	35013318	35013318	1	+	NA	1	CDS	ENSMUSG00000007029	Vars
14230	17	35013353	35013353	1	+	NA	1	CDS	ENSMUSG00000007029	Vars
14231	17	35013366	35013366	1	+	NA	1	CDS	ENSMUSG00000007029	Vars
14232	17	35013868	35013868	1	+	NA	1	CDS	ENSMUSG00000007029	Vars
14233	17	35014241	35014241	1	+	NA	1	CDS	ENSMUSG00000007029	Vars
14234	17	35014739	35014739	1	+	NA	1	CDS	ENSMUSG00000007029	Vars
14235	17	35015035	35015035	1	+	NA	1	CDS	ENSMUSG00000007029	Vars
14236	17	35015042	35015042	1	+	NA	3	CDS	ENSMUSG00000007029	Vars
14237	17	35015123	35015123	1	+	NA	1	CDS	ENSMUSG00000007029	Vars
14238	17	35015758	35015758	1	+	NA	1	CDS	ENSMUSG00000007029	Vars
14239	17	35016015	35016015	1	+	NA	1	CDS	ENSMUSG00000007029	Vars
14240	17	35023886	35023886	1	+	NA	1	CDS	ENSMUSG00000007030	Vwa7
14241	17	35050470	35050470	1	+	NA	1	CDS	ENSMUSG00000007041	Clic1
14242	17	35052831	35052831	1	+	NA	2	CDS	ENSMUSG00000007041	Clic1
14243	17	35052862	35052862	1	+	NA	1	CDS	ENSMUSG00000007041	Clic1
14244	17	35055279	35055279	1	+	NA	1	CDS	ENSMUSG00000007041	Clic1
14245	17	35055284	35055284	1	+	NA	1	CDS	ENSMUSG00000007041	Clic1
14246	17	35055334	35055334	1	+	NA	1	CDS	ENSMUSG00000007041	Clic1
14247	17	35055397	35055397	1	+	NA	1	CDS	ENSMUSG00000007041	Clic1
14248	17	35091062	35091062	1	+	NA	2	CDS	ENSMUSG00000007036	Abhd16a
14249	17	35091077	35091077	1	+	NA	1	CDS	ENSMUSG00000007036	Abhd16a
14250	17	35094298	35094298	1	+	NA	3	CDS	ENSMUSG00000007036	Abhd16a
14251	17	35100675	35100675	1	+	NA	1	CDS	ENSMUSG00000007036	Abhd16a
14252	17	35101296	35101296	1	+	NA	3	CDS	ENSMUSG00000007036	Abhd16a
14253	17	35102485	35102485	1	+	NA	1	CDS	ENSMUSG00000007036	Abhd16a
14254	17	35102708	35102708	1	+	NA	1	CDS	ENSMUSG00000007036	Abhd16a
14255	17	35116254	35116254	1	-	NA	1	CDS	ENSMUSG00000024387	Csnk2b
14256	17	35116335	35116335	1	-	NA	1	CDS	ENSMUSG00000024387	Csnk2b
14257	17	35117721	35117721	1	-	NA	1	CDS	ENSMUSG00000024387	Csnk2b
14258	17	35119762	35119762	1	-	NA	1	CDS	ENSMUSG00000024387	Csnk2b
14259	17	35119828	35119828	1	-	NA	1	CDS	ENSMUSG00000024387	Csnk2b
14260	17	35123142	35123142	1	+	NA	1	CDS	ENSMUSG00000092417	Gpank1
14261	17	35127859	35127859	1	+	NA	2	CDS	ENSMUSG00000043311	D17H6S53E
14262	17	35138605	35138605	1	+	NA	1	CDS	ENSMUSG00000024392	Bag6
14263	17	35138773	35138773	1	+	NA	1	CDS	ENSMUSG00000024392	Bag6
14264	17	35138776	35138776	1	+	NA	1	CDS	ENSMUSG00000024392	Bag6
14265	17	35138779	35138779	1	+	NA	1	CDS	ENSMUSG00000024392	Bag6
14266	17	35140327	35140327	1	+	NA	1	CDS	ENSMUSG00000024392	Bag6
14267	17	35140829	35140829	1	+	NA	2	CDS	ENSMUSG00000024392	Bag6
14268	17	35142812	35142812	1	+	NA	1	CDS	ENSMUSG00000024392	Bag6
14269	17	35142988	35142988	1	+	NA	1	CDS	ENSMUSG00000024392	Bag6
14270	17	35143006	35143006	1	+	NA	1	CDS	ENSMUSG00000024392	Bag6
14271	17	35143544	35143544	1	+	NA	1	CDS	ENSMUSG00000024392	Bag6
14272	17	35143584	35143584	1	+	NA	1	CDS	ENSMUSG00000024392	Bag6
14273	17	35143653	35143653	1	+	NA	2	CDS	ENSMUSG00000024392	Bag6
14274	17	35143676	35143676	1	+	NA	1	CDS	ENSMUSG00000024392	Bag6
14275	17	35144324	35144324	1	+	NA	2	CDS	ENSMUSG00000024392	Bag6
14276	17	35144415	35144415	1	+	NA	1	CDS	ENSMUSG00000024392	Bag6
14277	17	35144662	35144662	1	+	NA	1	CDS	ENSMUSG00000024392	Bag6
14278	17	35144663	35144663	1	+	NA	2	CDS	ENSMUSG00000024392	Bag6
14279	17	35146325	35146325	1	+	NA	1	CDS	ENSMUSG00000024392	Bag6
14280	17	35149308	35149308	1	-	NA	1	CDS	ENSMUSG00000024393	Prrc2a
14281	17	35149311	35149311	1	-	NA	1	CDS	ENSMUSG00000024393	Prrc2a
14282	17	35149576	35149576	1	-	NA	1	CDS	ENSMUSG00000024393	Prrc2a
14283	17	35149763	35149763	1	-	NA	2	CDS	ENSMUSG00000024393	Prrc2a
14284	17	35149933	35149933	1	-	NA	1	CDS	ENSMUSG00000024393	Prrc2a
14285	17	35149935	35149935	1	-	NA	1	CDS	ENSMUSG00000024393	Prrc2a
14286	17	35149954	35149954	1	-	NA	1	CDS	ENSMUSG00000024393	Prrc2a
14287	17	35149955	35149955	1	-	NA	1	CDS	ENSMUSG00000024393	Prrc2a
14288	17	35149999	35149999	1	-	NA	1	CDS	ENSMUSG00000024393	Prrc2a
14289	17	35150030	35150030	1	-	NA	1	CDS	ENSMUSG00000024393	Prrc2a
14290	17	35150066	35150066	1	-	NA	1	CDS	ENSMUSG00000024393	Prrc2a
14291	17	35150078	35150078	1	-	NA	4	CDS	ENSMUSG00000024393	Prrc2a
14292	17	35150099	35150099	1	-	NA	2	CDS	ENSMUSG00000024393	Prrc2a
14293	17	35150248	35150248	1	-	NA	1	CDS	ENSMUSG00000024393	Prrc2a
14294	17	35150249	35150249	1	-	NA	1	CDS	ENSMUSG00000024393	Prrc2a
14295	17	35150252	35150252	1	-	NA	1	CDS	ENSMUSG00000024393	Prrc2a
14296	17	35150253	35150253	1	-	NA	1	CDS	ENSMUSG00000024393	Prrc2a
14297	17	35150294	35150294	1	-	NA	1	CDS	ENSMUSG00000024393	Prrc2a
14298	17	35150295	35150295	1	-	NA	1	CDS	ENSMUSG00000024393	Prrc2a
14299	17	35150521	35150521	1	-	NA	4	CDS	ENSMUSG00000024393	Prrc2a
14300	17	35150522	35150522	1	-	NA	3	CDS	ENSMUSG00000024393	Prrc2a
14301	17	35150535	35150535	1	-	NA	1	CDS	ENSMUSG00000024393	Prrc2a
14302	17	35150571	35150571	1	-	NA	3	CDS	ENSMUSG00000024393	Prrc2a
14303	17	35150618	35150618	1	-	NA	1	CDS	ENSMUSG00000024393	Prrc2a
14304	17	35150619	35150619	1	-	NA	2	CDS	ENSMUSG00000024393	Prrc2a
14305	17	35150622	35150622	1	-	NA	1	CDS	ENSMUSG00000024393	Prrc2a
14306	17	35150623	35150623	1	-	NA	2	CDS	ENSMUSG00000024393	Prrc2a
14307	17	35150631	35150631	1	-	NA	1	CDS	ENSMUSG00000024393	Prrc2a
14308	17	35150657	35150657	1	-	NA	2	CDS	ENSMUSG00000024393	Prrc2a
14309	17	35150695	35150695	1	-	NA	2	CDS	ENSMUSG00000024393	Prrc2a
14310	17	35150861	35150861	1	-	NA	1	CDS	ENSMUSG00000024393	Prrc2a
14311	17	35150905	35150905	1	-	NA	1	CDS	ENSMUSG00000024393	Prrc2a
14312	17	35152647	35152647	1	-	NA	2	CDS	ENSMUSG00000024393	Prrc2a
14313	17	35152676	35152676	1	-	NA	1	CDS	ENSMUSG00000024393	Prrc2a
14314	17	35152697	35152697	1	-	NA	1	CDS	ENSMUSG00000024393	Prrc2a
14315	17	35153090	35153090	1	-	NA	1	CDS	ENSMUSG00000024393	Prrc2a
14316	17	35154526	35154526	1	-	NA	1	CDS	ENSMUSG00000024393	Prrc2a
14317	17	35155711	35155711	1	-	NA	1	CDS	ENSMUSG00000024393	Prrc2a
14318	17	35155921	35155921	1	-	NA	1	CDS	ENSMUSG00000024393	Prrc2a
14319	17	35156510	35156510	1	-	NA	1	CDS	ENSMUSG00000024393	Prrc2a
14320	17	35156590	35156590	1	-	NA	1	CDS	ENSMUSG00000024393	Prrc2a
14321	17	35157119	35157119	1	-	NA	1	CDS	ENSMUSG00000024393	Prrc2a
14322	17	35157161	35157161	1	-	NA	1	CDS	ENSMUSG00000024393	Prrc2a
14323	17	35157164	35157164	1	-	NA	1	CDS	ENSMUSG00000024393	Prrc2a
14324	17	35157538	35157538	1	-	NA	1	CDS	ENSMUSG00000024393	Prrc2a
14325	17	35157977	35157977	1	-	NA	2	CDS	ENSMUSG00000024393	Prrc2a
14326	17	35158393	35158393	1	-	NA	1	CDS	ENSMUSG00000024393	Prrc2a
14327	17	35158566	35158566	1	-	NA	2	CDS	ENSMUSG00000024393	Prrc2a
14328	17	35159975	35159975	1	-	NA	1	CDS	ENSMUSG00000024393	Prrc2a
14329	17	35159976	35159976	1	-	NA	1	CDS	ENSMUSG00000024393	Prrc2a
14330	17	35160580	35160580	1	-	NA	1	CDS	ENSMUSG00000024393	Prrc2a
14331	17	35160590	35160590	1	-	NA	1	CDS	ENSMUSG00000024393	Prrc2a
14332	17	35160812	35160812	1	-	NA	1	CDS	ENSMUSG00000024393	Prrc2a
14333	17	35161031	35161031	1	-	NA	1	CDS	ENSMUSG00000024393	Prrc2a
14334	17	35161076	35161076	1	-	NA	2	CDS	ENSMUSG00000024393	Prrc2a
14335	17	35161665	35161665	1	-	NA	2	CDS	ENSMUSG00000024393	Prrc2a
14336	17	35161670	35161670	1	-	NA	2	CDS	ENSMUSG00000024393	Prrc2a
14337	17	35162973	35162973	1	-	NA	2	CDS	ENSMUSG00000024393	Prrc2a
14338	17	35185245	35185245	1	-	NA	1	CDS	ENSMUSG00000073412	Lst1
14339	17	35194547	35194547	1	+	NA	1	CDS	ENSMUSG00000024399	Ltb
14340	17	35194661	35194661	1	+	NA	1	CDS	ENSMUSG00000024399	Ltb
14341	17	35200336	35200336	1	-	NA	1	CDS	ENSMUSG00000024401	Tnf
14342	17	35203943	35203943	1	-	NA	1	CDS	ENSMUSG00000024402	Lta
14343	17	35221221	35221221	1	-	NA	1	CDS	ENSMUSG00000042419	Nfkbil1
14344	17	35243354	35243354	1	+	NA	1	CDS	ENSMUSG00000019432	Ddx39b
14345	17	35243393	35243393	1	+	NA	1	CDS	ENSMUSG00000019432	Ddx39b
14346	17	35244163	35244163	1	+	NA	1	CDS	ENSMUSG00000019432	Ddx39b
14347	17	35244496	35244496	1	+	NA	1	CDS	ENSMUSG00000019432	Ddx39b
14348	17	35248984	35248984	1	+	NA	2	CDS	ENSMUSG00000019432	Ddx39b
14349	17	35251249	35251249	1	+	NA	1	CDS	ENSMUSG00000019432	Ddx39b
14350	17	35251293	35251293	1	+	NA	1	CDS	ENSMUSG00000019432	Ddx39b
14351	17	35253351	35253351	1	+	NA	1	CDS	ENSMUSG00000019432	Ddx39b
14352	17	35263398	35263398	1	+	NA	1	CDS	ENSMUSG00000073411	H2-D1
14353	17	35263850	35263850	1	+	NA	1	CDS	ENSMUSG00000073411	H2-D1
14354	17	35263967	35263967	1	+	NA	1	CDS	ENSMUSG00000073411	H2-D1
14355	17	35264052	35264052	1	+	NA	1	CDS	ENSMUSG00000073411	H2-D1
14356	17	35265819	35265819	1	+	NA	1	CDS	ENSMUSG00000073411	H2-D1
14357	17	35266210	35266210	1	+	NA	1	CDS	ENSMUSG00000073411	H2-D1
14358	17	35266248	35266248	1	+	NA	1	CDS	ENSMUSG00000073411	H2-D1
14359	17	35266257	35266257	1	+	NA	1	CDS	ENSMUSG00000073411	H2-D1
14360	17	35266276	35266276	1	+	NA	1	CDS	ENSMUSG00000073411	H2-D1
14361	17	35266507	35266507	1	+	NA	1	CDS	ENSMUSG00000073411	H2-D1
14362	17	35266721	35266721	1	+	NA	1	CDS	ENSMUSG00000073411	H2-D1
14363	17	35425576	35425576	1	+	NA	1	CDS	ENSMUSG00000073409	H2-Q6
14364	17	35427902	35427902	1	+	NA	1	CDS	ENSMUSG00000073409	H2-Q6
14365	17	35439472	35439472	1	+	NA	1	CDS	ENSMUSG00000060550	H2-Q7
14366	17	35514731	35514731	1	-	NA	1	CDS	ENSMUSG00000050410	Tcf19
14367	17	35514773	35514773	1	-	NA	1	CDS	ENSMUSG00000050410	Tcf19
14368	17	35516103	35516103	1	-	NA	1	CDS	ENSMUSG00000050410	Tcf19
14369	17	35528893	35528893	1	+	NA	3	CDS	ENSMUSG00000040312	Cchcr1
14370	17	35671240	35671240	1	-	NA	1	CDS	ENSMUSG00000001524	Gtf2h4
14371	17	35672719	35672719	1	-	NA	2	CDS	ENSMUSG00000001524	Gtf2h4
14372	17	35822196	35822196	1	+	NA	1	CDS	ENSMUSG00000003541	Ier3
14373	17	35834990	35834990	1	-	NA	1	CDS	ENSMUSG00000001525	Tubb5
14374	17	35835010	35835010	1	-	NA	2	CDS	ENSMUSG00000001525	Tubb5
14375	17	35835011	35835011	1	-	NA	1	CDS	ENSMUSG00000001525	Tubb5
14376	17	35835012	35835012	1	-	NA	1	CDS	ENSMUSG00000001525	Tubb5
14377	17	35835013	35835013	1	-	NA	1	CDS	ENSMUSG00000001525	Tubb5
14378	17	35835095	35835095	1	-	NA	1	CDS	ENSMUSG00000001525	Tubb5
14379	17	35835128	35835128	1	-	NA	1	CDS	ENSMUSG00000001525	Tubb5
14380	17	35835160	35835160	1	-	NA	1	CDS	ENSMUSG00000001525	Tubb5
14381	17	35835183	35835183	1	-	NA	1	CDS	ENSMUSG00000001525	Tubb5
14382	17	35835355	35835355	1	-	NA	1	CDS	ENSMUSG00000001525	Tubb5
14383	17	35835384	35835384	1	-	NA	1	CDS	ENSMUSG00000001525	Tubb5
14384	17	35835436	35835436	1	-	NA	1	CDS	ENSMUSG00000001525	Tubb5
14385	17	35835528	35835528	1	-	NA	1	CDS	ENSMUSG00000001525	Tubb5
14386	17	35835633	35835633	1	-	NA	1	CDS	ENSMUSG00000001525	Tubb5
14387	17	35835746	35835746	1	-	NA	1	CDS	ENSMUSG00000001525	Tubb5
14388	17	35835818	35835818	1	-	NA	1	CDS	ENSMUSG00000001525	Tubb5
14389	17	35835870	35835870	1	-	NA	1	CDS	ENSMUSG00000001525	Tubb5
14390	17	35835983	35835983	1	-	NA	1	CDS	ENSMUSG00000001525	Tubb5
14391	17	35836166	35836166	1	-	NA	2	CDS	ENSMUSG00000001525	Tubb5
14392	17	35836168	35836168	1	-	NA	1	CDS	ENSMUSG00000001525	Tubb5
14393	17	35836185	35836185	1	-	NA	1	CDS	ENSMUSG00000001525	Tubb5
14394	17	35836198	35836198	1	-	NA	4	CDS	ENSMUSG00000001525	Tubb5
14395	17	35836199	35836199	1	-	NA	2	CDS	ENSMUSG00000001525	Tubb5
14396	17	35836200	35836200	1	-	NA	1	CDS	ENSMUSG00000001525	Tubb5
14397	17	35836217	35836217	1	-	NA	1	CDS	ENSMUSG00000001525	Tubb5
14398	17	35836246	35836246	1	-	NA	1	CDS	ENSMUSG00000001525	Tubb5
14399	17	35836641	35836641	1	-	NA	1	CDS	ENSMUSG00000001525	Tubb5
14400	17	35836685	35836685	1	-	NA	1	CDS	ENSMUSG00000001525	Tubb5
14401	17	35836713	35836713	1	-	NA	2	CDS	ENSMUSG00000001525	Tubb5
14402	17	35838007	35838007	1	-	NA	1	CDS	ENSMUSG00000001525	Tubb5
14403	17	35844441	35844441	1	+	NA	1	CDS	ENSMUSG00000061607	Mdc1
14404	17	35849099	35849099	1	+	NA	2	CDS	ENSMUSG00000061607	Mdc1
14405	17	35850803	35850803	1	+	NA	1	CDS	ENSMUSG00000061607	Mdc1
14406	17	35852520	35852520	1	+	NA	1	CDS	ENSMUSG00000061607	Mdc1
14407	17	35852852	35852852	1	+	NA	1	CDS	ENSMUSG00000061607	Mdc1
14408	17	35853039	35853039	1	+	NA	1	CDS	ENSMUSG00000061607	Mdc1
14409	17	35853125	35853125	1	+	NA	1	CDS	ENSMUSG00000061607	Mdc1
14410	17	35853129	35853129	1	+	NA	1	CDS	ENSMUSG00000061607	Mdc1
14411	17	35853141	35853141	1	+	NA	1	CDS	ENSMUSG00000061607	Mdc1
14412	17	35853489	35853489	1	+	NA	1	CDS	ENSMUSG00000061607	Mdc1
14413	17	35854096	35854096	1	+	NA	1	CDS	ENSMUSG00000061607	Mdc1
14414	17	35864232	35864232	1	+	NA	1	CDS	ENSMUSG00000059791	Nrm
14415	17	35864237	35864237	1	+	NA	1	CDS	ENSMUSG00000059791	Nrm
14416	17	35864238	35864238	1	+	NA	1	CDS	ENSMUSG00000059791	Nrm
14417	17	35864249	35864249	1	+	NA	2	CDS	ENSMUSG00000059791	Nrm
14418	17	35864673	35864673	1	+	NA	1	CDS	ENSMUSG00000059791	Nrm
14419	17	35867332	35867332	1	+	NA	1	CDS	ENSMUSG00000034595	Ppp1r18
14420	17	35867493	35867493	1	+	NA	1	CDS	ENSMUSG00000034595	Ppp1r18
14421	17	35867635	35867635	1	+	NA	2	CDS	ENSMUSG00000034595	Ppp1r18
14422	17	35867653	35867653	1	+	NA	1	CDS	ENSMUSG00000034595	Ppp1r18
14423	17	35867791	35867791	1	+	NA	1	CDS	ENSMUSG00000034595	Ppp1r18
14424	17	35867840	35867840	1	+	NA	1	CDS	ENSMUSG00000034595	Ppp1r18
14425	17	35868060	35868060	1	+	NA	1	CDS	ENSMUSG00000034595	Ppp1r18
14426	17	35868709	35868709	1	+	NA	1	CDS	ENSMUSG00000034595	Ppp1r18
14427	17	35868764	35868764	1	+	NA	4	CDS	ENSMUSG00000034595	Ppp1r18
14428	17	35883153	35883153	1	+	NA	1	CDS	ENSMUSG00000024422	Dhx16
14429	17	35885554	35885554	1	+	NA	1	CDS	ENSMUSG00000024422	Dhx16
14430	17	35885638	35885638	1	+	NA	1	CDS	ENSMUSG00000024422	Dhx16
14431	17	35895087	35895087	1	-	NA	1	CDS	ENSMUSG00000050705	2310061I04Rik
14432	17	35895890	35895890	1	-	NA	1	CDS	ENSMUSG00000050705	2310061I04Rik
14433	17	35895926	35895926	1	-	NA	1	CDS	ENSMUSG00000050705	2310061I04Rik
14434	17	35896001	35896001	1	-	NA	1	CDS	ENSMUSG00000050705	2310061I04Rik
14435	17	35896009	35896009	1	-	NA	1	CDS	ENSMUSG00000050705	2310061I04Rik
14436	17	35896269	35896269	1	-	NA	1	CDS	ENSMUSG00000050705	2310061I04Rik
14437	17	35901482	35901482	1	-	NA	1	CDS	ENSMUSG00000024426	Atat1
14438	17	35904165	35904165	1	-	NA	1	CDS	ENSMUSG00000024426	Atat1
14439	17	35904316	35904316	1	-	NA	1	CDS	ENSMUSG00000024426	Atat1
14440	17	35911439	35911439	1	-	NA	1	CDS	ENSMUSG00000024436	Mrps18b
14441	17	35924079	35924079	1	+	NA	1	CDS	ENSMUSG00000039220	Ppp1r10
14442	17	35924881	35924881	1	+	NA	1	CDS	ENSMUSG00000039220	Ppp1r10
14443	17	35928693	35928693	1	+	NA	1	CDS	ENSMUSG00000039220	Ppp1r10
14444	17	35930329	35930329	1	+	NA	1	CDS	ENSMUSG00000039220	Ppp1r10
14445	17	35958121	35958121	1	-	NA	1	CDS	ENSMUSG00000038762	Abcf1
14446	17	35963647	35963647	1	-	NA	1	CDS	ENSMUSG00000038762	Abcf1
14447	17	35982558	35982558	1	+	NA	1	CDS	ENSMUSG00000024429	Gnl1
14448	17	35982614	35982614	1	+	NA	1	CDS	ENSMUSG00000024429	Gnl1
14449	17	35987610	35987610	1	+	NA	2	CDS	ENSMUSG00000024429	Gnl1
14450	17	36014566	36014566	1	-	NA	1	CDS	ENSMUSG00000053835	H2-T24
14451	17	36014934	36014934	1	-	NA	1	CDS	ENSMUSG00000053835	H2-T24
14452	17	36017473	36017473	1	-	NA	1	CDS	ENSMUSG00000053835	H2-T24
14453	17	36017505	36017505	1	-	NA	1	CDS	ENSMUSG00000053835	H2-T24
14454	17	36032235	36032235	1	-	NA	1	CDS	ENSMUSG00000067212	H2-T23
14455	17	36032669	36032669	1	-	NA	1	CDS	ENSMUSG00000067212	H2-T23
14456	17	36255755	36255755	1	-	NA	1	CDS	ENSMUSG00000024446	Rpp21
14457	17	36263742	36263742	1	-	NA	1	CDS	ENSMUSG00000045409	Trim39
14458	17	36263851	36263851	1	-	NA	1	CDS	ENSMUSG00000045409	Trim39
14459	17	36813881	36813881	1	+	NA	1	CDS	ENSMUSG00000037130	H2-M10.6
14460	17	36883199	36883199	1	-	NA	1	CDS	ENSMUSG00000073399	Trim40
14461	17	36949546	36949546	1	-	NA	1	CDS	ENSMUSG00000036398	Ppp1r11
14462	17	36957895	36957895	1	-	NA	1	CDS	ENSMUSG00000036315	Znrd1
14463	17	36958236	36958236	1	-	NA	1	CDS	ENSMUSG00000036315	Znrd1
14464	17	37048776	37048776	1	+	NA	1	CDS	ENSMUSG00000024462	Gabbr1
14465	17	37048821	37048821	1	+	NA	1	CDS	ENSMUSG00000024462	Gabbr1
14466	17	37049796	37049796	1	+	NA	1	CDS	ENSMUSG00000024462	Gabbr1
14467	17	37067279	37067279	1	+	NA	1	CDS	ENSMUSG00000024462	Gabbr1
14468	17	37067337	37067337	1	+	NA	1	CDS	ENSMUSG00000024462	Gabbr1
14469	17	37067340	37067340	1	+	NA	1	CDS	ENSMUSG00000024462	Gabbr1
14470	17	37069140	37069140	1	+	NA	1	CDS	ENSMUSG00000024462	Gabbr1
14471	17	37197767	37197767	1	-	NA	1	CDS	ENSMUSG00000043827	Olfr94
14472	17	37271057	37271057	1	+	NA	1	CDS	ENSMUSG00000016206	H2-M3
14473	17	37271093	37271093	1	+	NA	1	CDS	ENSMUSG00000016206	H2-M3
14474	17	37272733	37272733	1	+	NA	3	CDS	ENSMUSG00000016206	H2-M3
14475	17	37659403	37659403	1	-	NA	1	CDS	ENSMUSG00000095286	Olfr117
14476	17	39642685	39642685	1	+	NA	1	CDS	ENSMUSG00000095104	Esp15
14477	17	40923506	40923506	1	-	NA	1	CDS	ENSMUSG00000023919	Cenpq
14478	17	40931727	40931727	1	-	NA	2	CDS	ENSMUSG00000023919	Cenpq
14479	17	40937112	40937112	1	+	NA	1	CDS	ENSMUSG00000023921	Mut
14480	17	42805217	42805217	1	-	NA	1	CDS	ENSMUSG00000061665	Cd2ap
14481	17	42805287	42805287	1	-	NA	1	CDS	ENSMUSG00000061665	Cd2ap
14482	17	42816446	42816446	1	-	NA	1	CDS	ENSMUSG00000061665	Cd2ap
14483	17	45518855	45518855	1	+	NA	1	CDS	ENSMUSG00000023938	Aars2
14484	17	45562007	45562007	1	+	NA	2	CDS	ENSMUSG00000023947	Nfkbie
14485	17	45562010	45562010	1	+	NA	1	CDS	ENSMUSG00000023947	Nfkbie
14486	17	45562011	45562011	1	+	NA	2	CDS	ENSMUSG00000023947	Nfkbie
14487	17	45562013	45562013	1	+	NA	1	CDS	ENSMUSG00000023947	Nfkbie
14488	17	45562014	45562014	1	+	NA	2	CDS	ENSMUSG00000023947	Nfkbie
14489	17	45565671	45565671	1	+	NA	1	CDS	ENSMUSG00000037089	Slc35b2
14490	17	45566559	45566559	1	+	NA	1	CDS	ENSMUSG00000037089	Slc35b2
14491	17	45566884	45566884	1	+	NA	1	CDS	ENSMUSG00000037089	Slc35b2
14492	17	45566937	45566937	1	+	NA	1	CDS	ENSMUSG00000037089	Slc35b2
14493	17	45567085	45567085	1	+	NA	1	CDS	ENSMUSG00000037089	Slc35b2
14494	17	45567103	45567103	1	+	NA	1	CDS	ENSMUSG00000037089	Slc35b2
14495	17	45567157	45567157	1	+	NA	2	CDS	ENSMUSG00000037089	Slc35b2
14496	17	45568017	45568017	1	-	NA	1	CDS	ENSMUSG00000023944	Hsp90ab1
14497	17	45568081	45568081	1	-	NA	1	CDS	ENSMUSG00000023944	Hsp90ab1
14498	17	45568082	45568082	1	-	NA	1	CDS	ENSMUSG00000023944	Hsp90ab1
14499	17	45568306	45568306	1	-	NA	1	CDS	ENSMUSG00000023944	Hsp90ab1
14500	17	45568412	45568412	1	-	NA	1	CDS	ENSMUSG00000023944	Hsp90ab1
14501	17	45568958	45568958	1	-	NA	1	CDS	ENSMUSG00000023944	Hsp90ab1
14502	17	45568979	45568979	1	-	NA	1	CDS	ENSMUSG00000023944	Hsp90ab1
14503	17	45568993	45568993	1	-	NA	1	CDS	ENSMUSG00000023944	Hsp90ab1
14504	17	45569007	45569007	1	-	NA	2	CDS	ENSMUSG00000023944	Hsp90ab1
14505	17	45569041	45569041	1	-	NA	2	CDS	ENSMUSG00000023944	Hsp90ab1
14506	17	45569086	45569086	1	-	NA	2	CDS	ENSMUSG00000023944	Hsp90ab1
14507	17	45569096	45569096	1	-	NA	2	CDS	ENSMUSG00000023944	Hsp90ab1
14508	17	45569101	45569101	1	-	NA	2	CDS	ENSMUSG00000023944	Hsp90ab1
14509	17	45569288	45569288	1	-	NA	1	CDS	ENSMUSG00000023944	Hsp90ab1
14510	17	45569321	45569321	1	-	NA	1	CDS	ENSMUSG00000023944	Hsp90ab1
14511	17	45569337	45569337	1	-	NA	2	CDS	ENSMUSG00000023944	Hsp90ab1
14512	17	45569338	45569338	1	-	NA	1	CDS	ENSMUSG00000023944	Hsp90ab1
14513	17	45569348	45569348	1	-	NA	1	CDS	ENSMUSG00000023944	Hsp90ab1
14514	17	45569544	45569544	1	-	NA	1	CDS	ENSMUSG00000023944	Hsp90ab1
14515	17	45569546	45569546	1	-	NA	1	CDS	ENSMUSG00000023944	Hsp90ab1
14516	17	45569576	45569576	1	-	NA	1	CDS	ENSMUSG00000023944	Hsp90ab1
14517	17	45569657	45569657	1	-	NA	1	CDS	ENSMUSG00000023944	Hsp90ab1
14518	17	45569658	45569658	1	-	NA	1	CDS	ENSMUSG00000023944	Hsp90ab1
14519	17	45569705	45569705	1	-	NA	1	CDS	ENSMUSG00000023944	Hsp90ab1
14520	17	45569744	45569744	1	-	NA	1	CDS	ENSMUSG00000023944	Hsp90ab1
14521	17	45569747	45569747	1	-	NA	3	CDS	ENSMUSG00000023944	Hsp90ab1
14522	17	45569753	45569753	1	-	NA	1	CDS	ENSMUSG00000023944	Hsp90ab1
14523	17	45569757	45569757	1	-	NA	1	CDS	ENSMUSG00000023944	Hsp90ab1
14524	17	45569770	45569770	1	-	NA	3	CDS	ENSMUSG00000023944	Hsp90ab1
14525	17	45569785	45569785	1	-	NA	1	CDS	ENSMUSG00000023944	Hsp90ab1
14526	17	45569804	45569804	1	-	NA	1	CDS	ENSMUSG00000023944	Hsp90ab1
14527	17	45569816	45569816	1	-	NA	1	CDS	ENSMUSG00000023944	Hsp90ab1
14528	17	45570320	45570320	1	-	NA	1	CDS	ENSMUSG00000023944	Hsp90ab1
14529	17	45570327	45570327	1	-	NA	1	CDS	ENSMUSG00000023944	Hsp90ab1
14530	17	45570395	45570395	1	-	NA	1	CDS	ENSMUSG00000023944	Hsp90ab1
14531	17	45570399	45570399	1	-	NA	1	CDS	ENSMUSG00000023944	Hsp90ab1
14532	17	45570434	45570434	1	-	NA	1	CDS	ENSMUSG00000023944	Hsp90ab1
14533	17	45570442	45570442	1	-	NA	1	CDS	ENSMUSG00000023944	Hsp90ab1
14534	17	45570452	45570452	1	-	NA	1	CDS	ENSMUSG00000023944	Hsp90ab1
14535	17	45570464	45570464	1	-	NA	1	CDS	ENSMUSG00000023944	Hsp90ab1
14536	17	45570476	45570476	1	-	NA	2	CDS	ENSMUSG00000023944	Hsp90ab1
14537	17	45570485	45570485	1	-	NA	2	CDS	ENSMUSG00000023944	Hsp90ab1
14538	17	45570489	45570489	1	-	NA	1	CDS	ENSMUSG00000023944	Hsp90ab1
14539	17	45570514	45570514	1	-	NA	1	CDS	ENSMUSG00000023944	Hsp90ab1
14540	17	45570563	45570563	1	-	NA	1	CDS	ENSMUSG00000023944	Hsp90ab1
14541	17	45570675	45570675	1	-	NA	1	CDS	ENSMUSG00000023944	Hsp90ab1
14542	17	45570685	45570685	1	-	NA	1	CDS	ENSMUSG00000023944	Hsp90ab1
14543	17	45570740	45570740	1	-	NA	1	CDS	ENSMUSG00000023944	Hsp90ab1
14544	17	45571119	45571119	1	-	NA	1	CDS	ENSMUSG00000023944	Hsp90ab1
14545	17	45571153	45571153	1	-	NA	1	CDS	ENSMUSG00000023944	Hsp90ab1
14546	17	45571164	45571164	1	-	NA	1	CDS	ENSMUSG00000023944	Hsp90ab1
14547	17	45571428	45571428	1	-	NA	2	CDS	ENSMUSG00000023944	Hsp90ab1
14548	17	45571455	45571455	1	-	NA	1	CDS	ENSMUSG00000023944	Hsp90ab1
14549	17	45571467	45571467	1	-	NA	2	CDS	ENSMUSG00000023944	Hsp90ab1
14550	17	45571474	45571474	1	-	NA	1	CDS	ENSMUSG00000023944	Hsp90ab1
14551	17	45571497	45571497	1	-	NA	1	CDS	ENSMUSG00000023944	Hsp90ab1
14552	17	45571536	45571536	1	-	NA	1	CDS	ENSMUSG00000023944	Hsp90ab1
14553	17	45571578	45571578	1	-	NA	1	CDS	ENSMUSG00000023944	Hsp90ab1
14554	17	45571617	45571617	1	-	NA	1	CDS	ENSMUSG00000023944	Hsp90ab1
14555	17	45571771	45571771	1	-	NA	1	CDS	ENSMUSG00000023944	Hsp90ab1
14556	17	45571784	45571784	1	-	NA	1	CDS	ENSMUSG00000023944	Hsp90ab1
14557	17	45571797	45571797	1	-	NA	2	CDS	ENSMUSG00000023944	Hsp90ab1
14558	17	45571798	45571798	1	-	NA	2	CDS	ENSMUSG00000023944	Hsp90ab1
14559	17	45571808	45571808	1	-	NA	1	CDS	ENSMUSG00000023944	Hsp90ab1
14560	17	45571812	45571812	1	-	NA	1	CDS	ENSMUSG00000023944	Hsp90ab1
14561	17	45571815	45571815	1	-	NA	1	CDS	ENSMUSG00000023944	Hsp90ab1
14562	17	45571816	45571816	1	-	NA	1	CDS	ENSMUSG00000023944	Hsp90ab1
14563	17	45571818	45571818	1	-	NA	3	CDS	ENSMUSG00000023944	Hsp90ab1
14564	17	45571825	45571825	1	-	NA	2	CDS	ENSMUSG00000023944	Hsp90ab1
14565	17	45571849	45571849	1	-	NA	1	CDS	ENSMUSG00000023944	Hsp90ab1
14566	17	45585732	45585732	1	-	NA	1	CDS	ENSMUSG00000023942	Slc29a1
14567	17	45586241	45586241	1	-	NA	1	CDS	ENSMUSG00000023942	Slc29a1
14568	17	45589795	45589795	1	-	NA	2	CDS	ENSMUSG00000023942	Slc29a1
14569	17	45664798	45664798	1	-	NA	1	CDS	ENSMUSG00000036026	Tmem63b
14570	17	45677942	45677942	1	-	NA	2	CDS	ENSMUSG00000036026	Tmem63b
14571	17	46153496	46153496	1	-	NA	13	CDS	ENSMUSG00000034509	Mad2l1bp
14572	17	46161256	46161256	1	+	NA	1	CDS	ENSMUSG00000023952	Gtpbp2
14573	17	46165829	46165829	1	+	NA	1	CDS	ENSMUSG00000023952	Gtpbp2
14574	17	46168559	46168559	1	+	NA	1	CDS	ENSMUSG00000023952	Gtpbp2
14575	17	46175282	46175282	1	-	NA	1	CDS	ENSMUSG00000023953	Polh
14576	17	46175286	46175286	1	-	NA	1	CDS	ENSMUSG00000023953	Polh
14577	17	46199430	46199430	1	-	NA	1	CDS	ENSMUSG00000023953	Polh
14578	17	46202996	46202996	1	+	NA	1	CDS	ENSMUSG00000067150	Xpo5
14579	17	46219402	46219402	1	+	NA	1	CDS	ENSMUSG00000067150	Xpo5
14580	17	46230354	46230354	1	+	NA	2	CDS	ENSMUSG00000067150	Xpo5
14581	17	46241461	46241461	1	+	NA	1	CDS	ENSMUSG00000067150	Xpo5
14582	17	46244310	46244310	1	-	NA	2	CDS	ENSMUSG00000067148	Polr1c
14583	17	46249255	46249255	1	+	NA	1	CDS	ENSMUSG00000071074	Yipf3
14584	17	46251180	46251180	1	+	NA	1	CDS	ENSMUSG00000071074	Yipf3
14585	17	46251188	46251188	1	+	NA	2	CDS	ENSMUSG00000071074	Yipf3
14586	17	46251190	46251190	1	+	NA	1	CDS	ENSMUSG00000071074	Yipf3
14587	17	46259147	46259147	1	-	NA	1	CDS	ENSMUSG00000012296	Tjap1
14588	17	46263718	46263718	1	-	NA	1	CDS	ENSMUSG00000012296	Tjap1
14589	17	46397063	46397063	1	+	NA	1	CDS	ENSMUSG00000015597	Zfp318
14590	17	46398802	46398802	1	+	NA	1	CDS	ENSMUSG00000015597	Zfp318
14591	17	46410750	46410750	1	+	NA	1	CDS	ENSMUSG00000015597	Zfp318
14592	17	46413621	46413621	1	+	NA	2	CDS	ENSMUSG00000015597	Zfp318
14593	17	46551748	46551748	1	-	NA	1	CDS	ENSMUSG00000015605	Srf
14594	17	46664000	46664000	1	+	NA	1	CDS	ENSMUSG00000097560	Gm26904
14595	17	46664228	46664228	1	+	NA	1	CDS	ENSMUSG00000097560	Gm26904
14596	17	46676512	46676512	1	-	NA	1	CDS	ENSMUSG00000063576	Klhdc3
14597	17	46676513	46676513	1	-	NA	1	CDS	ENSMUSG00000063576	Klhdc3
14598	17	46676533	46676533	1	-	NA	1	CDS	ENSMUSG00000063576	Klhdc3
14599	17	46676709	46676709	1	-	NA	1	CDS	ENSMUSG00000063576	Klhdc3
14600	17	46676798	46676798	1	-	NA	1	CDS	ENSMUSG00000063576	Klhdc3
14601	17	46676800	46676800	1	-	NA	3	CDS	ENSMUSG00000063576	Klhdc3
14602	17	46677229	46677229	1	-	NA	1	CDS	ENSMUSG00000063576	Klhdc3
14603	17	46684751	46684751	1	-	NA	3	CDS	ENSMUSG00000059409	Ppp2r5d
14604	17	46685365	46685365	1	-	NA	1	CDS	ENSMUSG00000059409	Ppp2r5d
14605	17	46685368	46685368	1	-	NA	1	CDS	ENSMUSG00000059409	Ppp2r5d
14606	17	46687453	46687453	1	-	NA	1	CDS	ENSMUSG00000059409	Ppp2r5d
14607	17	46687582	46687582	1	-	NA	1	CDS	ENSMUSG00000059409	Ppp2r5d
14608	17	46711566	46711566	1	+	NA	1	CDS	ENSMUSG00000097560	Gm26904
14609	17	46712053	46712053	1	+	NA	1	CDS	ENSMUSG00000097560	Gm26904
14610	17	46712337	46712337	1	+	NA	1	CDS	ENSMUSG00000097560	Gm26904
14611	17	46723682	46723682	1	+	NA	1	CDS	ENSMUSG00000097560	Gm26904
14612	17	46723735	46723735	1	+	NA	1	CDS	ENSMUSG00000097560	Gm26904
14613	17	46723963	46723963	1	+	NA	1	CDS	ENSMUSG00000097560	Gm26904
14614	17	46726366	46726366	1	-	NA	1	CDS	ENSMUSG00000002769	Gnmt
14615	17	46752078	46752078	1	-	NA	1	CDS	ENSMUSG00000023973	Cnpy3
14616	17	46807465	46807465	1	-	NA	1	CDS	ENSMUSG00000036568	Bicral
14617	17	46890828	46890828	1	+	NA	1	CDS	ENSMUSG00000036430	Tbcc
14618	17	46890864	46890864	1	+	NA	1	CDS	ENSMUSG00000036430	Tbcc
14619	17	46930417	46930417	1	-	NA	1	CDS	ENSMUSG00000023977	Ubr2
14620	17	46935445	46935445	1	-	NA	1	CDS	ENSMUSG00000023977	Ubr2
14621	17	46941069	46941069	1	-	NA	1	CDS	ENSMUSG00000023977	Ubr2
14622	17	46942801	46942801	1	-	NA	1	CDS	ENSMUSG00000023977	Ubr2
14623	17	46944571	46944571	1	-	NA	1	CDS	ENSMUSG00000023977	Ubr2
14624	17	46954049	46954049	1	-	NA	1	CDS	ENSMUSG00000023977	Ubr2
14625	17	46972894	46972894	1	-	NA	1	CDS	ENSMUSG00000023977	Ubr2
14626	17	47372603	47372603	1	+	NA	1	CDS	ENSMUSG00000034729	Mrps10
14627	17	47468477	47468477	1	+	NA	1	CDS	ENSMUSG00000034382	AI661453
14628	17	47594830	47594830	1	+	NA	2	CDS	ENSMUSG00000034165	Ccnd3
14629	17	47598031	47598031	1	+	NA	1	CDS	ENSMUSG00000034165	Ccnd3
14630	17	47611069	47611069	1	-	NA	1	CDS	ENSMUSG00000023988	Bysl
14631	17	47613007	47613007	1	+	NA	1	CDS	ENSMUSG00000092558	Med20
14632	17	47687217	47687217	1	-	NA	1	CDS	ENSMUSG00000033475	Tomm6
14633	17	47687934	47687934	1	-	NA	1	CDS	ENSMUSG00000033475	Tomm6
14634	17	47703328	47703328	1	+	NA	1	CDS	ENSMUSG00000023266	Frs3
14635	17	47786373	47786373	1	+	NA	2	CDS	ENSMUSG00000023990	Tfeb
14636	17	48244576	48244576	1	+	NA	1	CDS	ENSMUSG00000042265	Trem1
14637	17	48348567	48348567	1	+	NA	1	CDS	ENSMUSG00000023992	Trem2
14638	17	48398984	48398984	1	-	NA	1	CDS	ENSMUSG00000023994	Nfya
14639	17	48463618	48463618	1	+	NA	1	CDS	ENSMUSG00000043592	Unc5cl
14640	17	49433286	49433286	1	+	NA	1	CDS	ENSMUSG00000064120	Mocs1
14641	17	49452835	49452835	1	+	NA	1	CDS	ENSMUSG00000064120	Mocs1
14642	17	49498826	49498826	1	-	NA	1	CDS	ENSMUSG00000040260	Daam2
14643	17	50055587	50055587	1	-	NA	1	CDS	ENSMUSG00000039316	Rftn1
14644	17	50086603	50086603	1	-	NA	1	CDS	ENSMUSG00000039316	Rftn1
14645	17	50107119	50107119	1	-	NA	3	CDS	ENSMUSG00000039316	Rftn1
14646	17	50107148	50107148	1	-	NA	1	CDS	ENSMUSG00000039316	Rftn1
14647	17	50169007	50169007	1	-	NA	2	CDS	ENSMUSG00000039316	Rftn1
14648	17	50607229	50607229	1	+	NA	1	CDS	ENSMUSG00000038910	Plcl2
14649	17	50607634	50607634	1	+	NA	1	CDS	ENSMUSG00000038910	Plcl2
14650	17	50782291	50782291	1	-	NA	1	CDS	ENSMUSG00000023923	Tbc1d5
14651	17	51742096	51742096	1	-	NA	1	CDS	ENSMUSG00000023927	Satb1
14652	17	51767914	51767914	1	-	NA	1	CDS	ENSMUSG00000023927	Satb1
14653	17	51775382	51775382	1	-	NA	2	CDS	ENSMUSG00000023927	Satb1
14654	17	51782707	51782707	1	-	NA	1	CDS	ENSMUSG00000023927	Satb1
14655	17	51782720	51782720	1	-	NA	1	CDS	ENSMUSG00000023927	Satb1
14656	17	51803541	51803541	1	-	NA	1	CDS	ENSMUSG00000023927	Satb1
14657	17	51805268	51805268	1	-	NA	1	CDS	ENSMUSG00000023927	Satb1
14658	17	51809063	51809063	1	-	NA	3	CDS	ENSMUSG00000023927	Satb1
14659	17	51809064	51809064	1	-	NA	1	CDS	ENSMUSG00000023927	Satb1
14660	17	53676616	53676616	1	-	NA	1	CDS	ENSMUSG00000023940	Sgo1
14661	17	53676659	53676659	1	-	NA	1	CDS	ENSMUSG00000023940	Sgo1
14662	17	53676690	53676690	1	-	NA	2	CDS	ENSMUSG00000023940	Sgo1
14663	17	55865595	55865595	1	-	NA	2	CDS	ENSMUSG00000057835	Zfp119a
14664	17	55897463	55897463	1	+	NA	1	CDS	ENSMUSG00000003198	Zfp959
14665	17	55962112	55962112	1	+	NA	1	CDS	ENSMUSG00000003208	Ccdc94
14666	17	56009343	56009343	1	+	NA	1	CDS	ENSMUSG00000003199	Mpnd
14667	17	56009517	56009517	1	+	NA	1	CDS	ENSMUSG00000003199	Mpnd
14668	17	56010344	56010344	1	+	NA	1	CDS	ENSMUSG00000003199	Mpnd
14669	17	56015548	56015548	1	+	NA	1	CDS	ENSMUSG00000003199	Mpnd
14670	17	56017571	56017571	1	-	NA	3	CDS	ENSMUSG00000003200	Sh3gl1
14671	17	56017705	56017705	1	-	NA	1	CDS	ENSMUSG00000003200	Sh3gl1
14672	17	56020189	56020189	1	-	NA	2	CDS	ENSMUSG00000003200	Sh3gl1
14673	17	56057764	56057764	1	+	NA	1	CDS	ENSMUSG00000002835	Chaf1a
14674	17	56059297	56059297	1	+	NA	1	CDS	ENSMUSG00000002835	Chaf1a
14675	17	56062119	56062119	1	+	NA	1	CDS	ENSMUSG00000002835	Chaf1a
14676	17	56062677	56062677	1	+	NA	1	CDS	ENSMUSG00000002835	Chaf1a
14677	17	56069402	56069402	1	-	NA	1	CDS	ENSMUSG00000019578	Ubxn6
14678	17	56093673	56093673	1	+	NA	1	CDS	ENSMUSG00000002833	Hdgfl2
14679	17	56099253	56099253	1	+	NA	1	CDS	ENSMUSG00000002833	Hdgfl2
14680	17	56099922	56099922	1	+	NA	1	CDS	ENSMUSG00000002833	Hdgfl2
14681	17	56107243	56107243	1	-	NA	1	CDS	ENSMUSG00000002831	Plin4
14682	17	56124631	56124631	1	-	NA	1	CDS	ENSMUSG00000001227	Sema6b
14683	17	56124739	56124739	1	-	NA	1	CDS	ENSMUSG00000001227	Sema6b
14684	17	56177741	56177741	1	-	NA	2	CDS	ENSMUSG00000019579	Mydgf
14685	17	56190727	56190727	1	-	NA	1	CDS	ENSMUSG00000001229	Dpp9
14686	17	56191026	56191026	1	-	NA	2	CDS	ENSMUSG00000001229	Dpp9
14687	17	56191034	56191034	1	-	NA	1	CDS	ENSMUSG00000001229	Dpp9
14688	17	56191068	56191068	1	-	NA	1	CDS	ENSMUSG00000001229	Dpp9
14689	17	56191112	56191112	1	-	NA	3	CDS	ENSMUSG00000001229	Dpp9
14690	17	56199084	56199084	1	-	NA	1	CDS	ENSMUSG00000001229	Dpp9
14691	17	56199128	56199128	1	-	NA	2	CDS	ENSMUSG00000001229	Dpp9
14692	17	56205530	56205530	1	-	NA	2	CDS	ENSMUSG00000001229	Dpp9
14693	17	56205532	56205532	1	-	NA	1	CDS	ENSMUSG00000001229	Dpp9
14694	17	56270809	56270809	1	-	NA	1	CDS	ENSMUSG00000047123	Ticam1
14695	17	56271448	56271448	1	-	NA	1	CDS	ENSMUSG00000047123	Ticam1
14696	17	56305239	56305239	1	+	NA	1	CDS	ENSMUSG00000001228	Uhrf1
14697	17	56309358	56309358	1	+	NA	1	CDS	ENSMUSG00000001228	Uhrf1
14698	17	56309364	56309364	1	+	NA	1	CDS	ENSMUSG00000001228	Uhrf1
14699	17	56309394	56309394	1	+	NA	1	CDS	ENSMUSG00000001228	Uhrf1
14700	17	56309523	56309523	1	+	NA	1	CDS	ENSMUSG00000001228	Uhrf1
14701	17	56312122	56312122	1	+	NA	1	CDS	ENSMUSG00000001228	Uhrf1
14702	17	56312163	56312163	1	+	NA	1	CDS	ENSMUSG00000001228	Uhrf1
14703	17	56312961	56312961	1	+	NA	1	CDS	ENSMUSG00000001228	Uhrf1
14704	17	56313115	56313115	1	+	NA	1	CDS	ENSMUSG00000001228	Uhrf1
14705	17	56322374	56322374	1	+	NA	1	CDS	ENSMUSG00000001228	Uhrf1
14706	17	56353102	56353102	1	+	NA	1	CDS	ENSMUSG00000024201	Kdm4b
14707	17	56369125	56369125	1	+	NA	1	CDS	ENSMUSG00000024201	Kdm4b
14708	17	56375948	56375948	1	+	NA	1	CDS	ENSMUSG00000024201	Kdm4b
14709	17	56396506	56396506	1	+	NA	1	CDS	ENSMUSG00000024201	Kdm4b
14710	17	56414077	56414077	1	-	NA	1	CDS	ENSMUSG00000013236	Ptprs
14711	17	56414689	56414689	1	-	NA	1	CDS	ENSMUSG00000013236	Ptprs
14712	17	56418815	56418815	1	-	NA	1	CDS	ENSMUSG00000013236	Ptprs
14713	17	56418938	56418938	1	-	NA	1	CDS	ENSMUSG00000013236	Ptprs
14714	17	56554123	56554123	1	-	NA	1	CDS	ENSMUSG00000110218	Gm20219
14715	17	56565985	56565985	1	-	NA	1	CDS	ENSMUSG00000042625	Safb2
14716	17	56567584	56567584	1	-	NA	1	CDS	ENSMUSG00000042625	Safb2
14717	17	56571226	56571226	1	-	NA	1	CDS	ENSMUSG00000042625	Safb2
14718	17	56594006	56594006	1	+	NA	1	CDS	ENSMUSG00000071054	Safb
14719	17	56603584	56603584	1	+	NA	1	CDS	ENSMUSG00000071054	Safb
14720	17	56605353	56605353	1	+	NA	1	CDS	ENSMUSG00000071054	Safb
14721	17	56614151	56614151	1	+	NA	1	CDS	ENSMUSG00000057863	Rpl36
14722	17	56614500	56614500	1	-	NA	1	CDS	ENSMUSG00000041168	Lonp1
14723	17	56614527	56614527	1	-	NA	1	CDS	ENSMUSG00000041168	Lonp1
14724	17	56617806	56617806	1	-	NA	2	CDS	ENSMUSG00000041168	Lonp1
14725	17	56620237	56620237	1	-	NA	3	CDS	ENSMUSG00000041168	Lonp1
14726	17	56622466	56622466	1	-	NA	1	CDS	ENSMUSG00000041168	Lonp1
14727	17	56707180	56707180	1	+	NA	1	CDS	ENSMUSG00000002372	Ranbp3
14728	17	56707203	56707203	1	+	NA	1	CDS	ENSMUSG00000002372	Ranbp3
14729	17	56708184	56708184	1	+	NA	1	CDS	ENSMUSG00000002372	Ranbp3
14730	17	56722075	56722075	1	+	NA	1	CDS	ENSMUSG00000002379	Ndufa11
14731	17	56768391	56768391	1	+	NA	2	CDS	ENSMUSG00000007603	Dus3l
14732	17	56769360	56769360	1	+	NA	1	CDS	ENSMUSG00000007603	Dus3l
14733	17	56769428	56769428	1	+	NA	1	CDS	ENSMUSG00000007603	Dus3l
14734	17	56769752	56769752	1	+	NA	2	CDS	ENSMUSG00000007603	Dus3l
14735	17	56782347	56782347	1	-	NA	1	CDS	ENSMUSG00000024206	Rfx2
14736	17	56846334	56846334	1	-	NA	5	CDS	ENSMUSG00000024207	Acsbg2
14737	17	56846335	56846335	1	-	NA	1	CDS	ENSMUSG00000024207	Acsbg2
14738	17	56846535	56846535	1	-	NA	1	CDS	ENSMUSG00000024207	Acsbg2
14739	17	56894553	56894553	1	-	NA	1	CDS	ENSMUSG00000024212	Mllt1
14740	17	56894837	56894837	1	-	NA	1	CDS	ENSMUSG00000024212	Mllt1
14741	17	56899845	56899845	1	-	NA	1	CDS	ENSMUSG00000024212	Mllt1
14742	17	56998697	56998697	1	+	NA	1	CDS	ENSMUSG00000002661	Alkbh7
14743	17	57004529	57004529	1	-	NA	1	CDS	ENSMUSG00000002658	Gtf2f1
14744	17	57005504	57005504	1	-	NA	1	CDS	ENSMUSG00000002658	Gtf2f1
14745	17	57010995	57010995	1	-	NA	2	CDS	ENSMUSG00000002658	Gtf2f1
14746	17	57022770	57022770	1	-	NA	1	CDS	ENSMUSG00000007670	Khsrp
14747	17	57022772	57022772	1	-	NA	1	CDS	ENSMUSG00000007670	Khsrp
14748	17	57022773	57022773	1	-	NA	2	CDS	ENSMUSG00000007670	Khsrp
14749	17	57022775	57022775	1	-	NA	1	CDS	ENSMUSG00000007670	Khsrp
14750	17	57022777	57022777	1	-	NA	1	CDS	ENSMUSG00000007670	Khsrp
14751	17	57022807	57022807	1	-	NA	1	CDS	ENSMUSG00000007670	Khsrp
14752	17	57023250	57023250	1	-	NA	1	CDS	ENSMUSG00000007670	Khsrp
14753	17	57023873	57023873	1	-	NA	1	CDS	ENSMUSG00000007670	Khsrp
14754	17	57024069	57024069	1	-	NA	1	CDS	ENSMUSG00000007670	Khsrp
14755	17	57024160	57024160	1	-	NA	1	CDS	ENSMUSG00000007670	Khsrp
14756	17	57031248	57031248	1	-	NA	1	CDS	ENSMUSG00000007670	Khsrp
14757	17	57039880	57039880	1	-	NA	1	CDS	ENSMUSG00000011486	Slc25a41
14758	17	57066869	57066869	1	-	NA	2	CDS	ENSMUSG00000002668	Dennd1c
14759	17	57066876	57066876	1	-	NA	1	CDS	ENSMUSG00000002668	Dennd1c
14760	17	57105737	57105737	1	+	NA	1	CDS	ENSMUSG00000035678	Tnfsf9
14761	17	57107408	57107408	1	+	NA	2	CDS	ENSMUSG00000035678	Tnfsf9
14762	17	57210177	57210177	1	-	NA	1	CDS	ENSMUSG00000024164	C3
14763	17	57222956	57222956	1	-	NA	1	CDS	ENSMUSG00000024164	C3
14764	17	57236886	57236886	1	-	NA	1	CDS	ENSMUSG00000005823	Gpr108
14765	17	57245082	57245082	1	-	NA	1	CDS	ENSMUSG00000005823	Gpr108
14766	17	57279390	57279390	1	+	NA	1	CDS	ENSMUSG00000034116	Vav1
14767	17	57296066	57296066	1	+	NA	1	CDS	ENSMUSG00000034116	Vav1
14768	17	57296594	57296594	1	+	NA	1	CDS	ENSMUSG00000034116	Vav1
14769	17	57299870	57299870	1	+	NA	1	CDS	ENSMUSG00000034116	Vav1
14770	17	57305346	57305346	1	+	NA	1	CDS	ENSMUSG00000034116	Vav1
14771	17	57306134	57306134	1	+	NA	1	CDS	ENSMUSG00000034116	Vav1
14772	17	57306141	57306141	1	+	NA	1	CDS	ENSMUSG00000034116	Vav1
14773	17	57309456	57309456	1	+	NA	1	CDS	ENSMUSG00000034116	Vav1
14774	17	57324718	57324718	1	+	NA	1	CDS	ENSMUSG00000034116	Vav1
14775	17	57324761	57324761	1	+	NA	1	CDS	ENSMUSG00000034116	Vav1
14776	17	57324775	57324775	1	+	NA	1	CDS	ENSMUSG00000034116	Vav1
14777	17	57408392	57408392	1	+	NA	1	CDS	ENSMUSG00000004730	Adgre1
14778	17	57419338	57419338	1	+	NA	2	CDS	ENSMUSG00000004730	Adgre1
14779	17	57444062	57444062	1	+	NA	1	CDS	ENSMUSG00000004730	Adgre1
14780	17	57449948	57449948	1	+	NA	1	CDS	ENSMUSG00000004730	Adgre1
14781	17	63490814	63490814	1	-	NA	3	CDS	ENSMUSG00000023965	Fbxl17
14782	17	64287640	64287640	1	-	NA	1	CDS	ENSMUSG00000024083	Pja2
14783	17	64624742	64624742	1	+	NA	1	CDS	ENSMUSG00000024085	Man2a1
14784	17	64666761	64666761	1	+	NA	1	CDS	ENSMUSG00000024085	Man2a1
14785	17	64679814	64679814	1	+	NA	1	CDS	ENSMUSG00000024085	Man2a1
14786	17	64710808	64710808	1	+	NA	1	CDS	ENSMUSG00000024085	Man2a1
14787	17	64712258	64712258	1	+	NA	1	CDS	ENSMUSG00000024085	Man2a1
14788	17	64712329	64712329	1	+	NA	1	CDS	ENSMUSG00000024085	Man2a1
14789	17	64731244	64731244	1	+	NA	1	CDS	ENSMUSG00000024085	Man2a1
14790	17	64740800	64740800	1	+	NA	1	CDS	ENSMUSG00000024085	Man2a1
14791	17	64752478	64752478	1	+	NA	1	CDS	ENSMUSG00000024085	Man2a1
14792	17	65580693	65580693	1	-	NA	1	CDS	ENSMUSG00000024091	Vapa
14793	17	65580711	65580711	1	-	NA	1	CDS	ENSMUSG00000024091	Vapa
14794	17	65580722	65580722	1	-	NA	1	CDS	ENSMUSG00000024091	Vapa
14795	17	65580735	65580735	1	-	NA	1	CDS	ENSMUSG00000024091	Vapa
14796	17	65580785	65580785	1	-	NA	1	CDS	ENSMUSG00000024091	Vapa
14797	17	65722053	65722053	1	-	NA	1	CDS	ENSMUSG00000056515	Rab31
14798	17	65861501	65861501	1	-	NA	1	CDS	ENSMUSG00000024096	Ralbp1
14799	17	65864539	65864539	1	-	NA	2	CDS	ENSMUSG00000024096	Ralbp1
14800	17	65926447	65926447	1	-	NA	1	CDS	ENSMUSG00000024098	Twsg1
14801	17	65937839	65937839	1	-	NA	1	CDS	ENSMUSG00000024098	Twsg1
14802	17	65983966	65983966	1	-	NA	2	CDS	ENSMUSG00000034647	Ankrd12
14803	17	65984528	65984528	1	-	NA	2	CDS	ENSMUSG00000034647	Ankrd12
14804	17	65986078	65986078	1	-	NA	2	CDS	ENSMUSG00000034647	Ankrd12
14805	17	65986854	65986854	1	-	NA	1	CDS	ENSMUSG00000034647	Ankrd12
14806	17	66083432	66083432	1	-	NA	1	CDS	ENSMUSG00000024099	Ndufv2
14807	17	66087456	66087456	1	-	NA	1	CDS	ENSMUSG00000024099	Ndufv2
14808	17	66089493	66089493	1	-	NA	1	CDS	ENSMUSG00000024099	Ndufv2
14809	17	66119070	66119070	1	+	NA	7	CDS	ENSMUSG00000024101	Washc1
14810	17	66148720	66148720	1	+	NA	2	CDS	ENSMUSG00000035842	Ddx11
14811	17	66689419	66689419	1	-	NA	1	CDS	ENSMUSG00000033278	Ptprm
14812	17	70818032	70818032	1	+	NA	1	CDS	ENSMUSG00000003279	Dlgap1
14813	17	70844753	70844753	1	-	NA	1	CDS	ENSMUSG00000047407	Tgif1
14814	17	70996722	70996722	1	-	NA	1	CDS	ENSMUSG00000024048	Myl12a
14815	17	71274305	71274305	1	-	NA	1	CDS	ENSMUSG00000024053	Emilin2
14816	17	71358177	71358177	1	-	NA	1	CDS	ENSMUSG00000024054	Smchd1
14817	17	71360039	71360039	1	-	NA	1	CDS	ENSMUSG00000024054	Smchd1
14818	17	71360056	71360056	1	-	NA	1	CDS	ENSMUSG00000024054	Smchd1
14819	17	71365411	71365411	1	-	NA	1	CDS	ENSMUSG00000024054	Smchd1
14820	17	71365422	71365422	1	-	NA	1	CDS	ENSMUSG00000024054	Smchd1
14821	17	71365423	71365423	1	-	NA	1	CDS	ENSMUSG00000024054	Smchd1
14822	17	71370281	71370281	1	-	NA	1	CDS	ENSMUSG00000024054	Smchd1
14823	17	71378227	71378227	1	-	NA	1	CDS	ENSMUSG00000024054	Smchd1
14824	17	71387090	71387090	1	-	NA	1	CDS	ENSMUSG00000024054	Smchd1
14825	17	71389856	71389856	1	-	NA	1	CDS	ENSMUSG00000024054	Smchd1
14826	17	71391366	71391366	1	-	NA	1	CDS	ENSMUSG00000024054	Smchd1
14827	17	71391447	71391447	1	-	NA	1	CDS	ENSMUSG00000024054	Smchd1
14828	17	71394817	71394817	1	-	NA	2	CDS	ENSMUSG00000024054	Smchd1
14829	17	71394899	71394899	1	-	NA	1	CDS	ENSMUSG00000024054	Smchd1
14830	17	71398660	71398660	1	-	NA	2	CDS	ENSMUSG00000024054	Smchd1
14831	17	71400126	71400126	1	-	NA	1	CDS	ENSMUSG00000024054	Smchd1
14832	17	71429623	71429623	1	-	NA	1	CDS	ENSMUSG00000024054	Smchd1
14833	17	71429627	71429627	1	-	NA	1	CDS	ENSMUSG00000024054	Smchd1
14834	17	71441913	71441913	1	-	NA	1	CDS	ENSMUSG00000024054	Smchd1
14835	17	71441955	71441955	1	-	NA	2	CDS	ENSMUSG00000024054	Smchd1
14836	17	71441963	71441963	1	-	NA	1	CDS	ENSMUSG00000024054	Smchd1
14837	17	71456498	71456498	1	-	NA	1	CDS	ENSMUSG00000024054	Smchd1
14838	17	71459099	71459099	1	-	NA	1	CDS	ENSMUSG00000024054	Smchd1
14839	17	71459175	71459175	1	-	NA	2	CDS	ENSMUSG00000024054	Smchd1
14840	17	71625357	71625357	1	+	NA	2	CDS	ENSMUSG00000041057	Wdr43
14841	17	71625457	71625457	1	+	NA	1	CDS	ENSMUSG00000041057	Wdr43
14842	17	71636557	71636557	1	+	NA	1	CDS	ENSMUSG00000041057	Wdr43
14843	17	71636621	71636621	1	+	NA	1	CDS	ENSMUSG00000041057	Wdr43
14844	17	71638381	71638381	1	+	NA	3	CDS	ENSMUSG00000041057	Wdr43
14845	17	71648818	71648818	1	+	NA	3	CDS	ENSMUSG00000041057	Wdr43
14846	17	71652785	71652785	1	+	NA	1	CDS	ENSMUSG00000041057	Wdr43
14847	17	72921281	72921281	1	+	NA	3	CDS	ENSMUSG00000024063	Lbh
14848	17	72939370	72939370	1	+	NA	1	CDS	ENSMUSG00000024063	Lbh
14849	17	73907719	73907719	1	-	NA	1	CDS	ENSMUSG00000024066	Xdh
14850	17	74201279	74201279	1	-	NA	1	CDS	ENSMUSG00000058704	Memo1
14851	17	74201283	74201283	1	-	NA	1	CDS	ENSMUSG00000058704	Memo1
14852	17	74217089	74217089	1	-	NA	1	CDS	ENSMUSG00000058704	Memo1
14853	17	74217102	74217102	1	-	NA	1	CDS	ENSMUSG00000058704	Memo1
14854	17	74225432	74225432	1	-	NA	1	CDS	ENSMUSG00000058704	Memo1
14855	17	74241961	74241961	1	-	NA	1	CDS	ENSMUSG00000058704	Memo1
14856	17	74244987	74244987	1	-	NA	1	CDS	ENSMUSG00000058704	Memo1
14857	17	74245056	74245056	1	-	NA	1	CDS	ENSMUSG00000058704	Memo1
14858	17	74307779	74307779	1	-	NA	1	CDS	ENSMUSG00000024067	Dpy30
14859	17	74339263	74339263	1	+	NA	1	CDS	ENSMUSG00000024068	Spast
14860	17	74359271	74359271	1	+	NA	2	CDS	ENSMUSG00000024068	Spast
14861	17	74410410	74410410	1	+	NA	1	CDS	ENSMUSG00000024069	Slc30a6
14862	17	74426889	74426889	1	-	NA	1	CDS	ENSMUSG00000039193	Nlrc4
14863	17	74445953	74445953	1	-	NA	2	CDS	ENSMUSG00000039193	Nlrc4
14864	17	74489771	74489771	1	+	NA	1	CDS	ENSMUSG00000024072	Yipf4
14865	17	74494038	74494038	1	+	NA	1	CDS	ENSMUSG00000024072	Yipf4
14866	17	74496641	74496641	1	+	NA	2	CDS	ENSMUSG00000024072	Yipf4
14867	17	74498379	74498379	1	+	NA	1	CDS	ENSMUSG00000024072	Yipf4
14868	17	74562074	74562074	1	+	NA	3	CDS	ENSMUSG00000024073	Birc6
14869	17	74566055	74566055	1	+	NA	1	CDS	ENSMUSG00000024073	Birc6
14870	17	74579408	74579408	1	+	NA	1	CDS	ENSMUSG00000024073	Birc6
14871	17	74579528	74579528	1	+	NA	1	CDS	ENSMUSG00000024073	Birc6
14872	17	74579687	74579687	1	+	NA	2	CDS	ENSMUSG00000024073	Birc6
14873	17	74580038	74580038	1	+	NA	2	CDS	ENSMUSG00000024073	Birc6
14874	17	74580304	74580304	1	+	NA	1	CDS	ENSMUSG00000024073	Birc6
14875	17	74580350	74580350	1	+	NA	1	CDS	ENSMUSG00000024073	Birc6
14876	17	74589645	74589645	1	+	NA	1	CDS	ENSMUSG00000024073	Birc6
14877	17	74598160	74598160	1	+	NA	1	CDS	ENSMUSG00000024073	Birc6
14878	17	74599264	74599264	1	+	NA	1	CDS	ENSMUSG00000024073	Birc6
14879	17	74604531	74604531	1	+	NA	2	CDS	ENSMUSG00000024073	Birc6
14880	17	74604532	74604532	1	+	NA	1	CDS	ENSMUSG00000024073	Birc6
14881	17	74608266	74608266	1	+	NA	2	CDS	ENSMUSG00000024073	Birc6
14882	17	74609312	74609312	1	+	NA	1	CDS	ENSMUSG00000024073	Birc6
14883	17	74613396	74613396	1	+	NA	1	CDS	ENSMUSG00000024073	Birc6
14884	17	74614318	74614318	1	+	NA	1	CDS	ENSMUSG00000024073	Birc6
14885	17	74618438	74618438	1	+	NA	2	CDS	ENSMUSG00000024073	Birc6
14886	17	74622043	74622043	1	+	NA	1	CDS	ENSMUSG00000024073	Birc6
14887	17	74622167	74622167	1	+	NA	1	CDS	ENSMUSG00000024073	Birc6
14888	17	74622213	74622213	1	+	NA	1	CDS	ENSMUSG00000024073	Birc6
14889	17	74622233	74622233	1	+	NA	2	CDS	ENSMUSG00000024073	Birc6
14890	17	74631618	74631618	1	+	NA	1	CDS	ENSMUSG00000024073	Birc6
14891	17	74635776	74635776	1	+	NA	1	CDS	ENSMUSG00000024073	Birc6
14892	17	74639880	74639880	1	+	NA	1	CDS	ENSMUSG00000024073	Birc6
14893	17	74639881	74639881	1	+	NA	1	CDS	ENSMUSG00000024073	Birc6
14894	17	74639914	74639914	1	+	NA	1	CDS	ENSMUSG00000024073	Birc6
14895	17	74639988	74639988	1	+	NA	2	CDS	ENSMUSG00000024073	Birc6
14896	17	74639989	74639989	1	+	NA	3	CDS	ENSMUSG00000024073	Birc6
14897	17	74640001	74640001	1	+	NA	2	CDS	ENSMUSG00000024073	Birc6
14898	17	74640014	74640014	1	+	NA	1	CDS	ENSMUSG00000024073	Birc6
14899	17	74640198	74640198	1	+	NA	1	CDS	ENSMUSG00000024073	Birc6
14900	17	74640238	74640238	1	+	NA	1	CDS	ENSMUSG00000024073	Birc6
14901	17	74642620	74642620	1	+	NA	1	CDS	ENSMUSG00000024073	Birc6
14902	17	74643467	74643467	1	+	NA	1	CDS	ENSMUSG00000024073	Birc6
14903	17	74647274	74647274	1	+	NA	1	CDS	ENSMUSG00000024073	Birc6
14904	17	74647757	74647757	1	+	NA	1	CDS	ENSMUSG00000024073	Birc6
14905	17	74649886	74649886	1	+	NA	1	CDS	ENSMUSG00000024073	Birc6
14906	17	74649893	74649893	1	+	NA	1	CDS	ENSMUSG00000024073	Birc6
14907	17	74649927	74649927	1	+	NA	1	CDS	ENSMUSG00000024073	Birc6
14908	17	74649946	74649946	1	+	NA	1	CDS	ENSMUSG00000024073	Birc6
14909	17	74649950	74649950	1	+	NA	1	CDS	ENSMUSG00000024073	Birc6
14910	17	74649983	74649983	1	+	NA	1	CDS	ENSMUSG00000024073	Birc6
14911	17	74655252	74655252	1	+	NA	1	CDS	ENSMUSG00000024073	Birc6
14912	17	74659171	74659171	1	+	NA	1	CDS	ENSMUSG00000024073	Birc6
14913	17	74660580	74660580	1	+	NA	1	CDS	ENSMUSG00000024073	Birc6
14914	17	74660581	74660581	1	+	NA	1	CDS	ENSMUSG00000024073	Birc6
14915	17	74660584	74660584	1	+	NA	1	CDS	ENSMUSG00000024073	Birc6
14916	17	74660585	74660585	1	+	NA	1	CDS	ENSMUSG00000024073	Birc6
14917	17	74660591	74660591	1	+	NA	1	CDS	ENSMUSG00000024073	Birc6
14918	17	74660645	74660645	1	+	NA	1	CDS	ENSMUSG00000024073	Birc6
14919	17	74662644	74662644	1	+	NA	2	CDS	ENSMUSG00000024073	Birc6
14920	17	74662655	74662655	1	+	NA	1	CDS	ENSMUSG00000024073	Birc6
14921	17	74662748	74662748	1	+	NA	1	CDS	ENSMUSG00000024073	Birc6
14922	17	74662750	74662750	1	+	NA	1	CDS	ENSMUSG00000024073	Birc6
14923	17	74677217	74677217	1	+	NA	1	CDS	ENSMUSG00000024073	Birc6
14924	17	74677240	74677240	1	+	NA	1	CDS	ENSMUSG00000024073	Birc6
14925	17	74696269	74696269	1	+	NA	1	CDS	ENSMUSG00000024073	Birc6
14926	17	74718644	74718644	1	+	NA	1	CDS	ENSMUSG00000024078	Ttc27
14927	17	74721619	74721619	1	+	NA	1	CDS	ENSMUSG00000024078	Ttc27
14928	17	74724755	74724755	1	+	NA	1	CDS	ENSMUSG00000024078	Ttc27
14929	17	74829590	74829590	1	+	NA	1	CDS	ENSMUSG00000024078	Ttc27
14930	17	74840351	74840351	1	+	NA	1	CDS	ENSMUSG00000024078	Ttc27
14931	17	75313036	75313036	1	+	NA	1	CDS	ENSMUSG00000001870	Ltbp1
14932	17	75496957	75496957	1	+	NA	1	CDS	ENSMUSG00000071042	Rasgrp3
14933	17	75496973	75496973	1	+	NA	1	CDS	ENSMUSG00000071042	Rasgrp3
14934	17	75498518	75498518	1	+	NA	1	CDS	ENSMUSG00000071042	Rasgrp3
14935	17	75500071	75500071	1	+	NA	1	CDS	ENSMUSG00000071042	Rasgrp3
14936	17	75500135	75500135	1	+	NA	1	CDS	ENSMUSG00000071042	Rasgrp3
14937	17	75500670	75500670	1	+	NA	1	CDS	ENSMUSG00000071042	Rasgrp3
14938	17	75525158	75525158	1	+	NA	1	CDS	ENSMUSG00000071042	Rasgrp3
14939	17	75525172	75525172	1	+	NA	1	CDS	ENSMUSG00000071042	Rasgrp3
14940	17	75538619	75538619	1	-	NA	1	CDS	ENSMUSG00000002017	Fam98a
14941	17	78664650	78664650	1	-	NA	1	CDS	ENSMUSG00000024077	Strn
14942	17	78753036	78753036	1	-	NA	1	CDS	ENSMUSG00000039414	Heatr5b
14943	17	78753275	78753275	1	-	NA	1	CDS	ENSMUSG00000039414	Heatr5b
14944	17	78753307	78753307	1	-	NA	2	CDS	ENSMUSG00000039414	Heatr5b
14945	17	78766957	78766957	1	-	NA	1	CDS	ENSMUSG00000039414	Heatr5b
14946	17	78826301	78826301	1	-	NA	1	CDS	ENSMUSG00000039414	Heatr5b
14947	17	78855394	78855394	1	-	NA	1	CDS	ENSMUSG00000024079	Eif2ak2
14948	17	78918448	78918448	1	+	NA	1	CDS	ENSMUSG00000062691	Cebpzos
14949	17	78926166	78926166	1	-	NA	2	CDS	ENSMUSG00000024081	Cebpz
14950	17	78934648	78934648	1	-	NA	1	CDS	ENSMUSG00000024081	Cebpz
14951	17	78934881	78934881	1	-	NA	1	CDS	ENSMUSG00000024081	Cebpz
14952	17	78935384	78935384	1	-	NA	1	CDS	ENSMUSG00000024081	Cebpz
14953	17	78935513	78935513	1	-	NA	1	CDS	ENSMUSG00000024081	Cebpz
14954	17	78935549	78935549	1	-	NA	1	CDS	ENSMUSG00000024081	Cebpz
14955	17	78956546	78956546	1	-	NA	1	CDS	ENSMUSG00000024070	Prkd3
14956	17	79334792	79334792	1	-	NA	1	CDS	ENSMUSG00000036533	Cdc42ep3
14957	17	79852730	79852730	1	-	NA	1	CDS	ENSMUSG00000059811	Atl2
14958	17	79856248	79856248	1	-	NA	1	CDS	ENSMUSG00000059811	Atl2
14959	17	79859867	79859867	1	-	NA	1	CDS	ENSMUSG00000059811	Atl2
14960	17	79875889	79875889	1	-	NA	1	CDS	ENSMUSG00000059811	Atl2
14961	17	80201576	80201576	1	-	NA	1	CDS	ENSMUSG00000024097	Srsf7
14962	17	80202742	80202742	1	-	NA	1	CDS	ENSMUSG00000024097	Srsf7
14963	17	80205284	80205284	1	-	NA	1	CDS	ENSMUSG00000024097	Srsf7
14964	17	80205373	80205373	1	-	NA	1	CDS	ENSMUSG00000024097	Srsf7
14965	17	80205377	80205377	1	-	NA	1	CDS	ENSMUSG00000024097	Srsf7
14966	17	80205406	80205406	1	-	NA	2	CDS	ENSMUSG00000024097	Srsf7
14967	17	80205912	80205912	1	-	NA	1	CDS	ENSMUSG00000024097	Srsf7
14968	17	80205956	80205956	1	-	NA	1	CDS	ENSMUSG00000024097	Srsf7
14969	17	80207183	80207183	1	-	NA	1	CDS	ENSMUSG00000024097	Srsf7
14970	17	80228111	80228111	1	+	NA	1	CDS	ENSMUSG00000055760	Gemin6
14971	17	80245675	80245675	1	-	NA	2	CDS	ENSMUSG00000035051	Dhx57
14972	17	80247114	80247114	1	-	NA	1	CDS	ENSMUSG00000035051	Dhx57
14973	17	80251247	80251247	1	-	NA	3	CDS	ENSMUSG00000035051	Dhx57
14974	17	80398497	80398497	1	-	NA	1	CDS	ENSMUSG00000024241	Sos1
14975	17	80398591	80398591	1	-	NA	1	CDS	ENSMUSG00000024241	Sos1
14976	17	80406695	80406695	1	-	NA	1	CDS	ENSMUSG00000024241	Sos1
14977	17	80422737	80422737	1	-	NA	1	CDS	ENSMUSG00000024241	Sos1
14978	17	80616522	80616522	1	-	NA	1	CDS	ENSMUSG00000024242	Map4k3
14979	17	83421717	83421717	1	+	NA	2	CDS	ENSMUSG00000032624	Eml4
14980	17	83425425	83425425	1	+	NA	1	CDS	ENSMUSG00000032624	Eml4
14981	17	83441329	83441329	1	+	NA	1	CDS	ENSMUSG00000032624	Eml4
14982	17	83451070	83451070	1	+	NA	1	CDS	ENSMUSG00000032624	Eml4
14983	17	83456336	83456336	1	+	NA	1	CDS	ENSMUSG00000032624	Eml4
14984	17	83504107	83504107	1	-	NA	2	CDS	ENSMUSG00000024248	Cox7a2l
14985	17	83708450	83708450	1	+	NA	1	CDS	ENSMUSG00000055817	Mta3
14986	17	83788919	83788919	1	+	NA	1	CDS	ENSMUSG00000055817	Mta3
14987	17	83792649	83792649	1	+	NA	2	CDS	ENSMUSG00000055817	Mta3
14988	17	83792776	83792776	1	+	NA	1	CDS	ENSMUSG00000055817	Mta3
14989	17	83792784	83792784	1	+	NA	1	CDS	ENSMUSG00000055817	Mta3
14990	17	83814642	83814642	1	+	NA	1	CDS	ENSMUSG00000055817	Mta3
14991	17	83835481	83835481	1	-	NA	1	CDS	ENSMUSG00000000673	Haao
14992	17	84186400	84186400	1	-	NA	1	CDS	ENSMUSG00000045817	Zfp36l2
14993	17	84187053	84187053	1	-	NA	1	CDS	ENSMUSG00000045817	Zfp36l2
14994	17	84187066	84187066	1	-	NA	1	CDS	ENSMUSG00000045817	Zfp36l2
14995	17	84187684	84187684	1	-	NA	1	CDS	ENSMUSG00000045817	Zfp36l2
14996	17	84191954	84191954	1	-	NA	1	CDS	ENSMUSG00000024251	Thada
14997	17	84192179	84192179	1	-	NA	1	CDS	ENSMUSG00000024251	Thada
14998	17	84222762	84222762	1	-	NA	1	CDS	ENSMUSG00000024251	Thada
14999	17	84222765	84222765	1	-	NA	1	CDS	ENSMUSG00000024251	Thada
15000	17	84229849	84229849	1	-	NA	2	CDS	ENSMUSG00000024251	Thada
15001	17	84230930	84230930	1	-	NA	1	CDS	ENSMUSG00000024251	Thada
15002	17	84423111	84423111	1	-	NA	1	CDS	ENSMUSG00000024251	Thada
15003	17	84436595	84436595	1	-	NA	1	CDS	ENSMUSG00000024251	Thada
15004	17	84436695	84436695	1	-	NA	1	CDS	ENSMUSG00000024251	Thada
15005	17	84436706	84436706	1	-	NA	2	CDS	ENSMUSG00000024251	Thada
15006	17	84444413	84444413	1	-	NA	1	CDS	ENSMUSG00000024251	Thada
15007	17	84454629	84454629	1	-	NA	2	CDS	ENSMUSG00000024251	Thada
15008	17	84454644	84454644	1	-	NA	1	CDS	ENSMUSG00000024251	Thada
15009	17	84454878	84454878	1	-	NA	1	CDS	ENSMUSG00000024251	Thada
15010	17	84455141	84455141	1	-	NA	1	CDS	ENSMUSG00000024251	Thada
15011	17	84705445	84705445	1	-	NA	1	CDS	ENSMUSG00000024120	Lrpprc
15012	17	84707160	84707160	1	-	NA	1	CDS	ENSMUSG00000024120	Lrpprc
15013	17	84726570	84726570	1	-	NA	1	CDS	ENSMUSG00000024120	Lrpprc
15014	17	84731148	84731148	1	-	NA	1	CDS	ENSMUSG00000024120	Lrpprc
15015	17	84753169	84753169	1	-	NA	1	CDS	ENSMUSG00000024120	Lrpprc
15016	17	84770369	84770369	1	-	NA	1	CDS	ENSMUSG00000024120	Lrpprc
15017	17	84770460	84770460	1	-	NA	1	CDS	ENSMUSG00000024120	Lrpprc
15018	17	84770925	84770925	1	-	NA	1	CDS	ENSMUSG00000024120	Lrpprc
15019	17	85985422	85985422	1	-	NA	1	CDS	ENSMUSG00000024135	Srbd1
15020	17	86120662	86120662	1	-	NA	1	CDS	ENSMUSG00000024135	Srbd1
15021	17	86559225	86559225	1	+	NA	1	CDS	ENSMUSG00000045038	Prkce
15022	17	86805796	86805796	1	+	NA	1	CDS	ENSMUSG00000024140	Epas1
15023	17	86994589	86994589	1	+	NA	2	CDS	ENSMUSG00000024143	Rhoq
15024	17	87020475	87020475	1	-	NA	1	CDS	ENSMUSG00000024145	Pigf
15025	17	87023775	87023775	1	-	NA	1	CDS	ENSMUSG00000024145	Pigf
15026	17	87134399	87134399	1	+	NA	1	CDS	ENSMUSG00000037104	Socs5
15027	17	87257978	87257978	1	-	NA	1	CDS	ENSMUSG00000024150	Mcfd2
15028	17	87290275	87290275	1	+	NA	1	CDS	ENSMUSG00000036918	Ttc7
15029	17	87307004	87307004	1	+	NA	1	CDS	ENSMUSG00000036918	Ttc7
15030	17	87322574	87322574	1	+	NA	1	CDS	ENSMUSG00000036918	Ttc7
15031	17	87329404	87329404	1	+	NA	1	CDS	ENSMUSG00000036918	Ttc7
15032	17	87678258	87678258	1	+	NA	1	CDS	ENSMUSG00000024151	Msh2
15033	17	87708473	87708473	1	+	NA	1	CDS	ENSMUSG00000024151	Msh2
15034	17	87718675	87718675	1	+	NA	1	CDS	ENSMUSG00000024151	Msh2
15035	17	87980322	87980322	1	+	NA	1	CDS	ENSMUSG00000005370	Msh6
15036	17	87984485	87984485	1	+	NA	1	CDS	ENSMUSG00000005370	Msh6
15037	17	87984642	87984642	1	+	NA	1	CDS	ENSMUSG00000005370	Msh6
15038	17	87984729	87984729	1	+	NA	1	CDS	ENSMUSG00000005370	Msh6
15039	17	87985007	87985007	1	+	NA	1	CDS	ENSMUSG00000005370	Msh6
15040	17	87985211	87985211	1	+	NA	1	CDS	ENSMUSG00000005370	Msh6
15041	17	87986085	87986085	1	+	NA	1	CDS	ENSMUSG00000005370	Msh6
15042	17	87990313	87990313	1	+	NA	1	CDS	ENSMUSG00000005370	Msh6
15043	17	88008601	88008601	1	-	NA	1	CDS	ENSMUSG00000005371	Fbxo11
15044	17	88008608	88008608	1	-	NA	1	CDS	ENSMUSG00000005371	Fbxo11
15045	17	88009022	88009022	1	-	NA	1	CDS	ENSMUSG00000005371	Fbxo11
15046	17	88009280	88009280	1	-	NA	1	CDS	ENSMUSG00000005371	Fbxo11
15047	17	88011305	88011305	1	-	NA	1	CDS	ENSMUSG00000005371	Fbxo11
15048	17	88065169	88065169	1	-	NA	1	CDS	ENSMUSG00000005371	Fbxo11
15049	17	88475939	88475939	1	+	NA	2	CDS	ENSMUSG00000034998	Foxn2
15050	17	88479299	88479299	1	+	NA	1	CDS	ENSMUSG00000034998	Foxn2
15051	17	88545380	88545380	1	+	NA	1	CDS	ENSMUSG00000034709	Ppp1r21
15052	17	94727279	94727279	1	-	NA	1	CDS	ENSMUSG00000055660	Mettl4
15053	18	3418595	3418595	1	+	NA	1	CDS	ENSMUSG00000024231	Cul2
15054	18	4340696	4340696	1	-	NA	1	CDS	ENSMUSG00000024235	Map3k8
15055	18	4343079	4343079	1	-	NA	1	CDS	ENSMUSG00000024235	Map3k8
15056	18	4343080	4343080	1	-	NA	1	CDS	ENSMUSG00000024235	Map3k8
15057	18	4343111	4343111	1	-	NA	2	CDS	ENSMUSG00000024235	Map3k8
15058	18	4386197	4386197	1	+	NA	1	CDS	ENSMUSG00000024234	Mtpap
15059	18	4386334	4386334	1	+	NA	2	CDS	ENSMUSG00000024234	Mtpap
15060	18	4387017	4387017	1	+	NA	1	CDS	ENSMUSG00000024234	Mtpap
15061	18	4395032	4395032	1	+	NA	1	CDS	ENSMUSG00000024234	Mtpap
15062	18	4396388	4396388	1	+	NA	1	CDS	ENSMUSG00000024234	Mtpap
15063	18	5057300	5057300	1	+	NA	1	CDS	ENSMUSG00000024236	Svil
15064	18	5063354	5063354	1	+	NA	1	CDS	ENSMUSG00000024236	Svil
15065	18	5094651	5094651	1	+	NA	1	CDS	ENSMUSG00000024236	Svil
15066	18	5767274	5767274	1	+	NA	1	CDS	ENSMUSG00000024238	Zeb1
15067	18	5767346	5767346	1	+	NA	1	CDS	ENSMUSG00000024238	Zeb1
15068	18	6212590	6212590	1	-	NA	1	CDS	ENSMUSG00000006740	Kif5b
15069	18	6220817	6220817	1	-	NA	1	CDS	ENSMUSG00000006740	Kif5b
15070	18	6223668	6223668	1	-	NA	1	CDS	ENSMUSG00000006740	Kif5b
15071	18	6223989	6223989	1	-	NA	3	CDS	ENSMUSG00000006740	Kif5b
15072	18	6490607	6490607	1	-	NA	1	CDS	ENSMUSG00000024240	Epc1
15073	18	6783187	6783187	1	+	NA	1	CDS	ENSMUSG00000073639	Rab18
15074	18	6784974	6784974	1	+	NA	2	CDS	ENSMUSG00000073639	Rab18
15075	18	7906044	7906044	1	+	NA	1	CDS	ENSMUSG00000024283	Wac
15076	18	7910516	7910516	1	+	NA	1	CDS	ENSMUSG00000024283	Wac
15077	18	7910691	7910691	1	+	NA	1	CDS	ENSMUSG00000024283	Wac
15078	18	7910694	7910694	1	+	NA	1	CDS	ENSMUSG00000024283	Wac
15079	18	7916108	7916108	1	+	NA	1	CDS	ENSMUSG00000024283	Wac
15080	18	7916147	7916147	1	+	NA	2	CDS	ENSMUSG00000024283	Wac
15081	18	7916167	7916167	1	+	NA	1	CDS	ENSMUSG00000024283	Wac
15082	18	7916201	7916201	1	+	NA	1	CDS	ENSMUSG00000024283	Wac
15083	18	7916218	7916218	1	+	NA	2	CDS	ENSMUSG00000024283	Wac
15084	18	7916220	7916220	1	+	NA	2	CDS	ENSMUSG00000024283	Wac
15085	18	7918454	7918454	1	+	NA	1	CDS	ENSMUSG00000024283	Wac
15086	18	7926103	7926103	1	+	NA	2	CDS	ENSMUSG00000024283	Wac
15087	18	9213781	9213781	1	+	NA	1	CDS	ENSMUSG00000036904	Fzd8
15088	18	9345250	9345250	1	-	NA	1	CDS	ENSMUSG00000024286	Ccny
15089	18	9449593	9449593	1	-	NA	1	CDS	ENSMUSG00000024286	Ccny
15090	18	9866807	9866807	1	+	NA	1	CDS	ENSMUSG00000036103	Colec12
15091	18	9960525	9960525	1	+	NA	1	CDS	ENSMUSG00000024287	Thoc1
15092	18	9963856	9963856	1	+	NA	1	CDS	ENSMUSG00000024287	Thoc1
15093	18	9975634	9975634	1	+	NA	1	CDS	ENSMUSG00000024287	Thoc1
15094	18	9975654	9975654	1	+	NA	1	CDS	ENSMUSG00000024287	Thoc1
15095	18	10001807	10001807	1	-	NA	1	CDS	ENSMUSG00000047879	Usp14
15096	18	10004914	10004914	1	-	NA	1	CDS	ENSMUSG00000047879	Usp14
15097	18	10009998	10009998	1	-	NA	2	CDS	ENSMUSG00000047879	Usp14
15098	18	10012220	10012220	1	-	NA	1	CDS	ENSMUSG00000047879	Usp14
15099	18	10067673	10067673	1	-	NA	1	CDS	ENSMUSG00000024290	Rock1
15100	18	10070243	10070243	1	-	NA	2	CDS	ENSMUSG00000024290	Rock1
15101	18	10070678	10070678	1	-	NA	1	CDS	ENSMUSG00000024290	Rock1
15102	18	10079120	10079120	1	-	NA	1	CDS	ENSMUSG00000024290	Rock1
15103	18	10079155	10079155	1	-	NA	2	CDS	ENSMUSG00000024290	Rock1
15104	18	10092171	10092171	1	-	NA	1	CDS	ENSMUSG00000024290	Rock1
15105	18	10097504	10097504	1	-	NA	1	CDS	ENSMUSG00000024290	Rock1
15106	18	10104149	10104149	1	-	NA	1	CDS	ENSMUSG00000024290	Rock1
15107	18	10104186	10104186	1	-	NA	1	CDS	ENSMUSG00000024290	Rock1
15108	18	10112354	10112354	1	-	NA	1	CDS	ENSMUSG00000024290	Rock1
15109	18	10112371	10112371	1	-	NA	1	CDS	ENSMUSG00000024290	Rock1
15110	18	10131553	10131553	1	-	NA	1	CDS	ENSMUSG00000024290	Rock1
15111	18	10140261	10140261	1	-	NA	1	CDS	ENSMUSG00000024290	Rock1
15112	18	10150274	10150274	1	-	NA	1	CDS	ENSMUSG00000024290	Rock1
15113	18	10593766	10593766	1	-	NA	1	CDS	ENSMUSG00000024293	Esco1
15114	18	10593976	10593976	1	-	NA	1	CDS	ENSMUSG00000024293	Esco1
15115	18	10626983	10626983	1	+	NA	1	CDS	ENSMUSG00000002477	Snrpd1
15116	18	10751982	10751982	1	+	NA	1	CDS	ENSMUSG00000024294	Mib1
15117	18	10778203	10778203	1	+	NA	1	CDS	ENSMUSG00000024294	Mib1
15118	18	10812079	10812079	1	+	NA	3	CDS	ENSMUSG00000024294	Mib1
15119	18	11722479	11722479	1	+	NA	1	CDS	ENSMUSG00000041238	Rbbp8
15120	18	11741020	11741020	1	+	NA	1	CDS	ENSMUSG00000041238	Rbbp8
15121	18	12128932	12128932	1	+	NA	1	CDS	ENSMUSG00000024404	Riok3
15122	18	12148857	12148857	1	+	NA	1	CDS	ENSMUSG00000024404	Riok3
15123	18	12149600	12149600	1	+	NA	1	CDS	ENSMUSG00000024404	Riok3
15124	18	12149629	12149629	1	+	NA	1	CDS	ENSMUSG00000024404	Riok3
15125	18	12149661	12149661	1	+	NA	1	CDS	ENSMUSG00000024404	Riok3
15126	18	12152831	12152831	1	+	NA	2	CDS	ENSMUSG00000024404	Riok3
15127	18	12171597	12171597	1	+	NA	1	CDS	ENSMUSG00000024410	3110002H16Rik
15128	18	12189377	12189377	1	+	NA	1	CDS	ENSMUSG00000024410	3110002H16Rik
15129	18	12198038	12198038	1	-	NA	1	CDS	ENSMUSG00000024413	Npc1
15130	18	12219240	12219240	1	-	NA	1	CDS	ENSMUSG00000024413	Npc1
15131	18	12223088	12223088	1	-	NA	1	CDS	ENSMUSG00000024413	Npc1
15132	18	12369520	12369520	1	+	NA	1	CDS	ENSMUSG00000024421	Lama3
15133	18	12643947	12643947	1	+	NA	1	CDS	ENSMUSG00000024424	Ttc39c
15134	18	12841240	12841240	1	-	NA	1	CDS	ENSMUSG00000044252	Osbpl1a
15135	18	14670316	14670316	1	-	NA	1	CDS	ENSMUSG00000037013	Ss18
15136	18	15061954	15061954	1	-	NA	1	CDS	ENSMUSG00000036225	Kctd1
15137	18	15833301	15833301	1	+	NA	1	CDS	ENSMUSG00000058064	Gm10036
15138	18	15833302	15833302	1	+	NA	1	CDS	ENSMUSG00000058064	Gm10036
15139	18	20446282	20446282	1	+	NA	1	CDS	ENSMUSG00000001804	Dsg4
15140	18	20682805	20682805	1	-	NA	1	CDS	ENSMUSG00000091449	Gm10269
15141	18	20692489	20692489	1	-	NA	2	CDS	ENSMUSG00000056124	B4galt6
15142	18	20831483	20831483	1	-	NA	1	CDS	ENSMUSG00000033382	Trappc8
15143	18	20850931	20850931	1	-	NA	1	CDS	ENSMUSG00000033382	Trappc8
15144	18	20867792	20867792	1	-	NA	1	CDS	ENSMUSG00000033382	Trappc8
15145	18	20895994	20895994	1	-	NA	2	CDS	ENSMUSG00000033382	Trappc8
15146	18	20895995	20895995	1	-	NA	1	CDS	ENSMUSG00000033382	Trappc8
15147	18	21024456	21024456	1	+	NA	1	CDS	ENSMUSG00000024317	Rnf138
15148	18	21572778	21572778	1	-	NA	1	CDS	ENSMUSG00000042514	Klhl14
15149	18	21651597	21651597	1	-	NA	1	CDS	ENSMUSG00000042514	Klhl14
15150	18	23832875	23832875	1	+	NA	3	CDS	ENSMUSG00000024277	Mapre2
15151	18	23858184	23858184	1	+	NA	1	CDS	ENSMUSG00000024277	Mapre2
15152	18	23960179	23960179	1	+	NA	1	CDS	ENSMUSG00000024276	Zfp397
15153	18	23960196	23960196	1	+	NA	1	CDS	ENSMUSG00000024276	Zfp397
15154	18	24246100	24246100	1	+	NA	1	CDS	ENSMUSG00000000420	Galnt1
15155	18	24267688	24267688	1	+	NA	2	CDS	ENSMUSG00000000420	Galnt1
15156	18	24506843	24506843	1	-	NA	2	CDS	ENSMUSG00000040446	Rprd1a
15157	18	24509900	24509900	1	-	NA	1	CDS	ENSMUSG00000040446	Rprd1a
15158	18	24580951	24580951	1	-	NA	1	CDS	ENSMUSG00000024270	Slc39a6
15159	18	24601176	24601176	1	-	NA	1	CDS	ENSMUSG00000024270	Slc39a6
15160	18	25168584	25168584	1	-	NA	1	CDS	ENSMUSG00000024269	Tpgs2
15161	18	25463632	25463632	1	+	NA	1	CDS	ENSMUSG00000033632	AW554918
15162	18	25463676	25463676	1	+	NA	1	CDS	ENSMUSG00000033632	AW554918
15163	18	30319620	30319620	1	+	NA	1	CDS	ENSMUSG00000033628	Pik3c3
15164	18	31583210	31583210	1	-	NA	1	CDS	ENSMUSG00000024259	Slc25a46
15165	18	31583456	31583456	1	-	NA	1	CDS	ENSMUSG00000024259	Slc25a46
15166	18	31597063	31597063	1	-	NA	1	CDS	ENSMUSG00000024259	Slc25a46
15167	18	31600156	31600156	1	-	NA	1	CDS	ENSMUSG00000024259	Slc25a46
15168	18	31602736	31602736	1	-	NA	2	CDS	ENSMUSG00000024259	Slc25a46
15169	18	31609742	31609742	1	-	NA	1	CDS	ENSMUSG00000024259	Slc25a46
15170	18	31677415	31677415	1	+	NA	1	CDS	ENSMUSG00000024260	Sap130
15171	18	31774716	31774716	1	+	NA	1	CDS	ENSMUSG00000041915	Ammecr1l
15172	18	31780693	31780693	1	+	NA	1	CDS	ENSMUSG00000041915	Ammecr1l
15173	18	31796089	31796089	1	+	NA	1	CDS	ENSMUSG00000024258	Polr2d
15174	18	31833331	31833331	1	+	NA	2	CDS	ENSMUSG00000024400	Wdr33
15175	18	31841449	31841449	1	+	NA	2	CDS	ENSMUSG00000024400	Wdr33
15176	18	31841464	31841464	1	+	NA	1	CDS	ENSMUSG00000024400	Wdr33
15177	18	31880002	31880002	1	+	NA	1	CDS	ENSMUSG00000024400	Wdr33
15178	18	31887769	31887769	1	+	NA	1	CDS	ENSMUSG00000024400	Wdr33
15179	18	31902621	31902621	1	+	NA	1	CDS	ENSMUSG00000024400	Wdr33
15180	18	31910806	31910806	1	-	NA	1	CDS	ENSMUSG00000044982	Sft2d3
15181	18	31976279	31976279	1	-	NA	1	CDS	ENSMUSG00000024388	Myo7b
15182	18	32079866	32079866	1	+	NA	1	CDS	ENSMUSG00000024384	Iws1
15183	18	32083432	32083432	1	+	NA	1	CDS	ENSMUSG00000024384	Iws1
15184	18	32088385	32088385	1	+	NA	1	CDS	ENSMUSG00000024384	Iws1
15185	18	32228331	32228331	1	+	NA	1	CDS	ENSMUSG00000024383	Map3k2
15186	18	32240789	32240789	1	+	NA	1	CDS	ENSMUSG00000024382	Ercc3
15187	18	32245533	32245533	1	+	NA	1	CDS	ENSMUSG00000024382	Ercc3
15188	18	32246604	32246604	1	+	NA	1	CDS	ENSMUSG00000024382	Ercc3
15189	18	32419909	32419909	1	+	NA	1	CDS	ENSMUSG00000024381	Bin1
15190	18	32426304	32426304	1	+	NA	2	CDS	ENSMUSG00000024381	Bin1
15191	18	32426305	32426305	1	+	NA	2	CDS	ENSMUSG00000024381	Bin1
15192	18	32426307	32426307	1	+	NA	1	CDS	ENSMUSG00000024381	Bin1
15193	18	32429260	32429260	1	+	NA	1	CDS	ENSMUSG00000024381	Bin1
15194	18	32429297	32429297	1	+	NA	2	CDS	ENSMUSG00000024381	Bin1
15195	18	32431691	32431691	1	+	NA	1	CDS	ENSMUSG00000024381	Bin1
15196	18	32532741	32532741	1	-	NA	1	CDS	ENSMUSG00000090523	Gypc
15197	18	32837464	32837464	1	+	NA	1	CDS	ENSMUSG00000038299	Wdr36
15198	18	32847285	32847285	1	+	NA	1	CDS	ENSMUSG00000038299	Wdr36
15199	18	32849112	32849112	1	+	NA	1	CDS	ENSMUSG00000038299	Wdr36
15200	18	32850499	32850499	1	+	NA	1	CDS	ENSMUSG00000038299	Wdr36
15201	18	32852581	32852581	1	+	NA	1	CDS	ENSMUSG00000038299	Wdr36
15202	18	32852894	32852894	1	+	NA	1	CDS	ENSMUSG00000038299	Wdr36
15203	18	32859260	32859260	1	+	NA	1	CDS	ENSMUSG00000038299	Wdr36
15204	18	32859297	32859297	1	+	NA	1	CDS	ENSMUSG00000038299	Wdr36
15205	18	32861602	32861602	1	+	NA	2	CDS	ENSMUSG00000038299	Wdr36
15206	18	33179500	33179500	1	+	NA	1	CDS	ENSMUSG00000038128	Camk4
15207	18	33206184	33206184	1	-	NA	1	CDS	ENSMUSG00000024378	Stard4
15208	18	34269151	34269151	1	+	NA	1	CDS	ENSMUSG00000005871	Apc
15209	18	34312337	34312337	1	+	NA	1	CDS	ENSMUSG00000005871	Apc
15210	18	34312432	34312432	1	+	NA	1	CDS	ENSMUSG00000005871	Apc
15211	18	34315941	34315941	1	+	NA	1	CDS	ENSMUSG00000005871	Apc
15212	18	34316423	34316423	1	+	NA	1	CDS	ENSMUSG00000005871	Apc
15213	18	34331759	34331759	1	+	NA	1	CDS	ENSMUSG00000014504	Srp19
15214	18	34336188	34336188	1	+	NA	1	CDS	ENSMUSG00000014504	Srp19
15215	18	34336201	34336201	1	+	NA	1	CDS	ENSMUSG00000014504	Srp19
15216	18	34357126	34357126	1	-	NA	1	CDS	ENSMUSG00000005873	Reep5
15217	18	34357139	34357139	1	-	NA	1	CDS	ENSMUSG00000005873	Reep5
15218	18	34357156	34357156	1	-	NA	1	CDS	ENSMUSG00000005873	Reep5
15219	18	34357178	34357178	1	-	NA	1	CDS	ENSMUSG00000005873	Reep5
15220	18	34373245	34373245	1	-	NA	1	CDS	ENSMUSG00000005873	Reep5
15221	18	34373255	34373255	1	-	NA	1	CDS	ENSMUSG00000005873	Reep5
15222	18	34451344	34451344	1	-	NA	2	CDS	ENSMUSG00000036501	Fam13b
15223	18	34494214	34494214	1	-	NA	1	CDS	ENSMUSG00000036501	Fam13b
15224	18	34498051	34498051	1	-	NA	1	CDS	ENSMUSG00000036501	Fam13b
15225	18	34593053	34593053	1	-	NA	2	CDS	ENSMUSG00000049357	4933408B17Rik
15226	18	34602207	34602207	1	-	NA	1	CDS	ENSMUSG00000003778	Brd8
15227	18	34602208	34602208	1	-	NA	1	CDS	ENSMUSG00000003778	Brd8
15228	18	34602213	34602213	1	-	NA	1	CDS	ENSMUSG00000003778	Brd8
15229	18	34602217	34602217	1	-	NA	1	CDS	ENSMUSG00000003778	Brd8
15230	18	34602219	34602219	1	-	NA	2	CDS	ENSMUSG00000003778	Brd8
15231	18	34602234	34602234	1	-	NA	1	CDS	ENSMUSG00000003778	Brd8
15232	18	34606733	34606733	1	-	NA	1	CDS	ENSMUSG00000003778	Brd8
15233	18	34607358	34607358	1	-	NA	2	CDS	ENSMUSG00000003778	Brd8
15234	18	34608459	34608459	1	-	NA	1	CDS	ENSMUSG00000003778	Brd8
15235	18	34608614	34608614	1	-	NA	1	CDS	ENSMUSG00000003778	Brd8
15236	18	34611166	34611166	1	-	NA	3	CDS	ENSMUSG00000003778	Brd8
15237	18	34613220	34613220	1	-	NA	1	CDS	ENSMUSG00000003778	Brd8
15238	18	34623491	34623491	1	-	NA	1	CDS	ENSMUSG00000003778	Brd8
15239	18	34627667	34627667	1	+	NA	1	CDS	ENSMUSG00000003779	Kif20a
15240	18	34628468	34628468	1	+	NA	1	CDS	ENSMUSG00000003779	Kif20a
15241	18	34628469	34628469	1	+	NA	3	CDS	ENSMUSG00000003779	Kif20a
15242	18	34628470	34628470	1	+	NA	1	CDS	ENSMUSG00000003779	Kif20a
15243	18	34630346	34630346	1	+	NA	1	CDS	ENSMUSG00000003779	Kif20a
15244	18	34632569	34632569	1	+	NA	2	CDS	ENSMUSG00000003779	Kif20a
15245	18	34632580	34632580	1	+	NA	1	CDS	ENSMUSG00000003779	Kif20a
15246	18	34632585	34632585	1	+	NA	3	CDS	ENSMUSG00000003779	Kif20a
15247	18	34634076	34634076	1	-	NA	1	CDS	ENSMUSG00000024370	Cdc23
15248	18	34634077	34634077	1	-	NA	1	CDS	ENSMUSG00000024370	Cdc23
15249	18	34634455	34634455	1	-	NA	1	CDS	ENSMUSG00000024370	Cdc23
15250	18	34641636	34641636	1	-	NA	1	CDS	ENSMUSG00000024370	Cdc23
15251	18	34748933	34748933	1	-	NA	1	CDS	ENSMUSG00000044201	Cdc25c
15252	18	34768604	34768604	1	+	NA	1	CDS	ENSMUSG00000034300	Fam53c
15253	18	34803701	34803701	1	+	NA	1	CDS	ENSMUSG00000038773	Kdm3b
15254	18	34803884	34803884	1	+	NA	1	CDS	ENSMUSG00000038773	Kdm3b
15255	18	34808313	34808313	1	+	NA	1	CDS	ENSMUSG00000038773	Kdm3b
15256	18	34808556	34808556	1	+	NA	1	CDS	ENSMUSG00000038773	Kdm3b
15257	18	34824906	34824906	1	+	NA	2	CDS	ENSMUSG00000038773	Kdm3b
15258	18	34824945	34824945	1	+	NA	2	CDS	ENSMUSG00000038773	Kdm3b
15259	18	34829230	34829230	1	+	NA	1	CDS	ENSMUSG00000038773	Kdm3b
15260	18	34831558	34831558	1	+	NA	1	CDS	ENSMUSG00000038773	Kdm3b
15261	18	34862698	34862698	1	+	NA	1	CDS	ENSMUSG00000038418	Egr1
15262	18	34862833	34862833	1	+	NA	1	CDS	ENSMUSG00000038418	Egr1
15263	18	34863472	34863472	1	+	NA	1	CDS	ENSMUSG00000038418	Egr1
15264	18	34863762	34863762	1	+	NA	1	CDS	ENSMUSG00000038418	Egr1
15265	18	34905005	34905005	1	-	NA	1	CDS	ENSMUSG00000024360	Etf1
15266	18	34907621	34907621	1	-	NA	1	CDS	ENSMUSG00000024360	Etf1
15267	18	34908159	34908159	1	-	NA	2	CDS	ENSMUSG00000024360	Etf1
15268	18	34909234	34909234	1	-	NA	1	CDS	ENSMUSG00000024360	Etf1
15269	18	34909912	34909912	1	-	NA	1	CDS	ENSMUSG00000024360	Etf1
15270	18	34939018	34939018	1	-	NA	1	CDS	ENSMUSG00000024359	Hspa9
15271	18	34940252	34940252	1	-	NA	1	CDS	ENSMUSG00000024359	Hspa9
15272	18	34940896	34940896	1	-	NA	1	CDS	ENSMUSG00000024359	Hspa9
15273	18	34941943	34941943	1	-	NA	1	CDS	ENSMUSG00000024359	Hspa9
15274	18	34942015	34942015	1	-	NA	1	CDS	ENSMUSG00000024359	Hspa9
15275	18	34943130	34943130	1	-	NA	1	CDS	ENSMUSG00000024359	Hspa9
15276	18	34943185	34943185	1	-	NA	2	CDS	ENSMUSG00000024359	Hspa9
15277	18	34943283	34943283	1	-	NA	1	CDS	ENSMUSG00000024359	Hspa9
15278	18	34945956	34945956	1	-	NA	1	CDS	ENSMUSG00000024359	Hspa9
15279	18	34946519	34946519	1	-	NA	1	CDS	ENSMUSG00000024359	Hspa9
15280	18	34946552	34946552	1	-	NA	1	CDS	ENSMUSG00000024359	Hspa9
15281	18	34946565	34946565	1	-	NA	1	CDS	ENSMUSG00000024359	Hspa9
15282	18	34949072	34949072	1	-	NA	1	CDS	ENSMUSG00000024359	Hspa9
15283	18	34951355	34951355	1	-	NA	1	CDS	ENSMUSG00000024359	Hspa9
15284	18	34952435	34952435	1	-	NA	2	CDS	ENSMUSG00000024359	Hspa9
15285	18	34952707	34952707	1	-	NA	2	CDS	ENSMUSG00000024359	Hspa9
15286	18	35572170	35572170	1	+	NA	1	CDS	ENSMUSG00000099703	Gm28285
15287	18	35572197	35572197	1	+	NA	1	CDS	ENSMUSG00000099703	Gm28285
15288	18	35572246	35572246	1	+	NA	1	CDS	ENSMUSG00000099703	Gm28285
15289	18	35572258	35572258	1	+	NA	1	CDS	ENSMUSG00000099703	Gm28285
15290	18	35572280	35572280	1	+	NA	1	CDS	ENSMUSG00000099703	Gm28285
15291	18	35572295	35572295	1	+	NA	2	CDS	ENSMUSG00000099703	Gm28285
15292	18	35572355	35572355	1	+	NA	1	CDS	ENSMUSG00000099703	Gm28285
15293	18	35572367	35572367	1	+	NA	1	CDS	ENSMUSG00000099703	Gm28285
15294	18	35572368	35572368	1	+	NA	1	CDS	ENSMUSG00000099703	Gm28285
15295	18	35572451	35572451	1	+	NA	2	CDS	ENSMUSG00000099703	Gm28285
15296	18	35572605	35572605	1	+	NA	1	CDS	ENSMUSG00000099703	Gm28285
15297	18	35572663	35572663	1	+	NA	1	CDS	ENSMUSG00000099703	Gm28285
15298	18	35572678	35572678	1	+	NA	1	CDS	ENSMUSG00000099703	Gm28285
15299	18	35572761	35572761	1	+	NA	2	CDS	ENSMUSG00000099703	Gm28285
15300	18	35572813	35572813	1	+	NA	1	CDS	ENSMUSG00000099703	Gm28285
15301	18	35572885	35572885	1	+	NA	1	CDS	ENSMUSG00000099703	Gm28285
15302	18	35581193	35581193	1	+	NA	1	CDS	ENSMUSG00000099703	Gm28285
15303	18	35581601	35581601	1	+	NA	1	CDS	ENSMUSG00000099703	Gm28285
15304	18	35584546	35584546	1	+	NA	2	CDS	ENSMUSG00000037236	Matr3
15305	18	35584555	35584555	1	+	NA	1	CDS	ENSMUSG00000037236	Matr3
15306	18	35584622	35584622	1	+	NA	1	CDS	ENSMUSG00000037236	Matr3
15307	18	35587792	35587792	1	+	NA	1	CDS	ENSMUSG00000037236	Matr3
15308	18	35588363	35588363	1	+	NA	1	CDS	ENSMUSG00000037236	Matr3
15309	18	35588413	35588413	1	+	NA	1	CDS	ENSMUSG00000037236	Matr3
15310	18	35610992	35610992	1	+	NA	1	CDS	ENSMUSG00000037058	Paip2
15311	18	35613362	35613362	1	+	NA	1	CDS	ENSMUSG00000037058	Paip2
15312	18	35622562	35622562	1	-	NA	1	CDS	ENSMUSG00000024354	Slc23a1
15313	18	35624731	35624731	1	-	NA	1	CDS	ENSMUSG00000024354	Slc23a1
15314	18	35624780	35624780	1	-	NA	1	CDS	ENSMUSG00000024354	Slc23a1
15315	18	35647573	35647573	1	-	NA	1	CDS	ENSMUSG00000024353	Mzb1
15316	18	35647708	35647708	1	-	NA	1	CDS	ENSMUSG00000024353	Mzb1
15317	18	35647709	35647709	1	-	NA	2	CDS	ENSMUSG00000024353	Mzb1
15318	18	35647710	35647710	1	-	NA	1	CDS	ENSMUSG00000024353	Mzb1
15319	18	35647883	35647883	1	-	NA	2	CDS	ENSMUSG00000024353	Mzb1
15320	18	35652547	35652547	1	-	NA	1	CDS	ENSMUSG00000073600	Prob1
15321	18	35653000	35653000	1	-	NA	1	CDS	ENSMUSG00000073600	Prob1
15322	18	35660288	35660288	1	-	NA	1	CDS	ENSMUSG00000024352	Spata24
15323	18	35681977	35681977	1	-	NA	1	CDS	ENSMUSG00000024350	Dnajc18
15324	18	35686712	35686712	1	-	NA	2	CDS	ENSMUSG00000024350	Dnajc18
15325	18	35735178	35735178	1	-	NA	1	CDS	ENSMUSG00000024349	Tmem173
15326	18	35738784	35738784	1	-	NA	1	CDS	ENSMUSG00000024349	Tmem173
15327	18	35739042	35739042	1	-	NA	1	CDS	ENSMUSG00000024349	Tmem173
15328	18	35793528	35793528	1	+	NA	1	CDS	ENSMUSG00000091896	Ube2d2a
15329	18	35980015	35980015	1	+	NA	1	CDS	ENSMUSG00000024347	Psd2
15330	18	36287867	36287867	1	+	NA	1	CDS	ENSMUSG00000043991	Pura
15331	18	36613925	36613925	1	+	NA	1	CDS	ENSMUSG00000024483	Ankhd1
15332	18	36625050	36625050	1	+	NA	1	CDS	ENSMUSG00000024483	Ankhd1
15333	18	36625072	36625072	1	+	NA	1	CDS	ENSMUSG00000024483	Ankhd1
15334	18	36632831	36632831	1	+	NA	1	CDS	ENSMUSG00000024483	Ankhd1
15335	18	36638244	36638244	1	+	NA	1	CDS	ENSMUSG00000024483	Ankhd1
15336	18	36644706	36644706	1	+	NA	2	CDS	ENSMUSG00000024483	Ankhd1
15337	18	36647575	36647575	1	+	NA	1	CDS	ENSMUSG00000024483	Ankhd1
15338	18	36648090	36648090	1	+	NA	1	CDS	ENSMUSG00000024483	Ankhd1
15339	18	36648208	36648208	1	+	NA	1	CDS	ENSMUSG00000024483	Ankhd1
15340	18	36648319	36648319	1	+	NA	1	CDS	ENSMUSG00000024483	Ankhd1
15341	18	36654179	36654179	1	+	NA	1	CDS	ENSMUSG00000024483	Ankhd1
15342	18	36655449	36655449	1	+	NA	2	CDS	ENSMUSG00000024483	Ankhd1
15343	18	36658023	36658023	1	+	NA	3	CDS	ENSMUSG00000024483	Ankhd1
15344	18	36658100	36658100	1	+	NA	2	CDS	ENSMUSG00000024483	Ankhd1
15345	18	36661013	36661013	1	+	NA	3	CDS	ENSMUSG00000024483	Ankhd1
15346	18	36667843	36667843	1	-	NA	1	CDS	ENSMUSG00000006050	Sra1
15347	18	36667858	36667858	1	-	NA	1	CDS	ENSMUSG00000006050	Sra1
15348	18	36670022	36670022	1	-	NA	1	CDS	ENSMUSG00000006050	Sra1
15349	18	36678426	36678426	1	-	NA	1	CDS	ENSMUSG00000006050	Sra1
15350	18	36682261	36682261	1	+	NA	1	CDS	ENSMUSG00000033272	Slc35a4
15351	18	36682262	36682262	1	+	NA	1	CDS	ENSMUSG00000033272	Slc35a4
15352	18	36682503	36682503	1	+	NA	1	CDS	ENSMUSG00000033272	Slc35a4
15353	18	36682612	36682612	1	+	NA	1	CDS	ENSMUSG00000033272	Slc35a4
15354	18	36725321	36725321	1	-	NA	1	CDS	ENSMUSG00000051439	Cd14
15355	18	36725322	36725322	1	-	NA	1	CDS	ENSMUSG00000051439	Cd14
15356	18	36725619	36725619	1	-	NA	1	CDS	ENSMUSG00000051439	Cd14
15357	18	36726206	36726206	1	-	NA	1	CDS	ENSMUSG00000051439	Cd14
15358	18	36737762	36737762	1	+	NA	1	CDS	ENSMUSG00000006850	Tmco6
15359	18	36737767	36737767	1	+	NA	1	CDS	ENSMUSG00000006850	Tmco6
15360	18	36742638	36742638	1	-	NA	1	CDS	ENSMUSG00000014294	Ndufa2
15361	18	36744432	36744432	1	-	NA	1	CDS	ENSMUSG00000014294	Ndufa2
15362	18	36744503	36744503	1	-	NA	1	CDS	ENSMUSG00000014294	Ndufa2
15363	18	36753561	36753561	1	+	NA	1	CDS	ENSMUSG00000024474	Ik
15364	18	36753906	36753906	1	+	NA	1	CDS	ENSMUSG00000024474	Ik
15365	18	36762363	36762363	1	+	NA	1	CDS	ENSMUSG00000042660	Wdr55
15366	18	36763224	36763224	1	+	NA	1	CDS	ENSMUSG00000042660	Wdr55
15367	18	36763236	36763236	1	+	NA	1	CDS	ENSMUSG00000042660	Wdr55
15368	18	36767223	36767223	1	-	NA	2	CDS	ENSMUSG00000001380	Hars
15369	18	36767276	36767276	1	-	NA	1	CDS	ENSMUSG00000001380	Hars
15370	18	36770318	36770318	1	-	NA	1	CDS	ENSMUSG00000001380	Hars
15371	18	36770867	36770867	1	-	NA	1	CDS	ENSMUSG00000001380	Hars
15372	18	36785874	36785874	1	+	NA	1	CDS	ENSMUSG00000019143	Hars2
15373	18	36786206	36786206	1	+	NA	1	CDS	ENSMUSG00000019143	Hars2
15374	18	36794312	36794312	1	+	NA	1	CDS	ENSMUSG00000001383	Zmat2
15375	18	36794339	36794339	1	+	NA	1	CDS	ENSMUSG00000001383	Zmat2
15376	18	36797898	36797898	1	+	NA	1	CDS	ENSMUSG00000001383	Zmat2
15377	18	36974453	36974453	1	+	NA	1	CDS	ENSMUSG00000103442	Pcdha1
15378	18	37020804	37020804	1	+	NA	1	CDS	ENSMUSG00000103442	Pcdha1
15379	18	37092130	37092130	1	+	NA	1	CDS	ENSMUSG00000103442	Pcdha1
15380	18	37321488	37321488	1	+	NA	1	CDS	ENSMUSG00000103458	Gm42416
15381	18	37334060	37334060	1	+	NA	1	CDS	ENSMUSG00000103458	Gm42416
15382	18	37692085	37692085	1	+	NA	1	CDS	ENSMUSG00000103458	Gm42416
15383	18	37732505	37732505	1	+	NA	1	CDS	ENSMUSG00000103458	Gm42416
15384	18	37748741	37748741	1	+	NA	1	CDS	ENSMUSG00000103458	Gm42416
15385	18	37758012	37758012	1	+	NA	1	CDS	ENSMUSG00000103458	Gm42416
15386	18	37766759	37766759	1	+	NA	1	CDS	ENSMUSG00000103458	Gm42416
15387	18	37845407	37845407	1	-	NA	1	CDS	ENSMUSG00000024456	Diaph1
15388	18	37853679	37853679	1	-	NA	1	CDS	ENSMUSG00000024456	Diaph1
15389	18	37854603	37854603	1	-	NA	1	CDS	ENSMUSG00000024456	Diaph1
15390	18	37889713	37889713	1	-	NA	1	CDS	ENSMUSG00000024456	Diaph1
15391	18	37890567	37890567	1	-	NA	1	CDS	ENSMUSG00000024456	Diaph1
15392	18	37890667	37890667	1	-	NA	1	CDS	ENSMUSG00000024456	Diaph1
15393	18	37890717	37890717	1	-	NA	2	CDS	ENSMUSG00000024456	Diaph1
15394	18	37890935	37890935	1	-	NA	2	CDS	ENSMUSG00000024456	Diaph1
15395	18	37890936	37890936	1	-	NA	2	CDS	ENSMUSG00000024456	Diaph1
15396	18	37890956	37890956	1	-	NA	1	CDS	ENSMUSG00000024456	Diaph1
15397	18	37890958	37890958	1	-	NA	1	CDS	ENSMUSG00000024456	Diaph1
15398	18	37891075	37891075	1	-	NA	1	CDS	ENSMUSG00000024456	Diaph1
15399	18	37897522	37897522	1	-	NA	1	CDS	ENSMUSG00000024456	Diaph1
15400	18	37944152	37944152	1	-	NA	1	CDS	ENSMUSG00000024454	Hdac3
15401	18	37945734	37945734	1	-	NA	1	CDS	ENSMUSG00000024454	Hdac3
15402	18	37982013	37982013	1	-	NA	1	CDS	ENSMUSG00000024451	Arap3
15403	18	37982103	37982103	1	-	NA	1	CDS	ENSMUSG00000024451	Arap3
15404	18	38203539	38203539	1	-	NA	1	CDS	ENSMUSG00000051375	Pcdh1
15405	18	38254519	38254519	1	+	NA	1	CDS	ENSMUSG00000024442	0610009O20Rik
15406	18	38258045	38258045	1	+	NA	1	CDS	ENSMUSG00000024442	0610009O20Rik
15407	18	38308313	38308313	1	+	NA	1	CDS	ENSMUSG00000060450	Rnf14
15408	18	38314721	38314721	1	+	NA	1	CDS	ENSMUSG00000060450	Rnf14
15409	18	38451636	38451636	1	+	NA	2	CDS	ENSMUSG00000024425	Ndfip1
15410	18	38452335	38452335	1	+	NA	1	CDS	ENSMUSG00000024425	Ndfip1
15411	18	38452344	38452344	1	+	NA	1	CDS	ENSMUSG00000024425	Ndfip1
15412	18	39357759	39357759	1	+	NA	1	CDS	ENSMUSG00000036452	Arhgap26
15413	18	39415800	39415800	1	-	NA	1	CDS	ENSMUSG00000024431	Nr3c1
15414	18	40207793	40207793	1	-	NA	1	CDS	ENSMUSG00000024487	Yipf5
15415	18	42211182	42211182	1	-	NA	1	CDS	ENSMUSG00000024493	Lars
15416	18	42212604	42212604	1	-	NA	1	CDS	ENSMUSG00000024493	Lars
15417	18	42228031	42228031	1	-	NA	1	CDS	ENSMUSG00000024493	Lars
