## Supplementary material for "Polypyrimidine Tract Binding Proteins are essential for B cell development": Table S1 (part 2 of 3)

	seqnames	start	end	width	strand	name	score	Type	gene_id	gene_name
15418	18	42244789	42244789	1	-	NA	1	CDS	ENSMUSG00000024493	Lars
15419	18	42301849	42301849	1	+	NA	1	CDS	ENSMUSG00000024491	Rbm27
15420	18	42301882	42301882	1	+	NA	1	CDS	ENSMUSG00000024491	Rbm27
15421	18	42333299	42333299	1	+	NA	1	CDS	ENSMUSG00000024491	Rbm27
15422	18	42519492	42519492	1	+	NA	1	CDS	ENSMUSG00000024498	Tcerg1
15423	18	42522972	42522972	1	+	NA	1	CDS	ENSMUSG00000024498	Tcerg1
15424	18	42524347	42524347	1	+	NA	1	CDS	ENSMUSG00000024498	Tcerg1
15425	18	42530826	42530826	1	+	NA	1	CDS	ENSMUSG00000024498	Tcerg1
15426	18	42552592	42552592	1	+	NA	1	CDS	ENSMUSG00000024498	Tcerg1
15427	18	42568455	42568455	1	+	NA	1	CDS	ENSMUSG00000024498	Tcerg1
15428	18	42571883	42571883	1	+	NA	1	CDS	ENSMUSG00000024498	Tcerg1
15429	18	44400374	44400374	1	+	NA	1	CDS	ENSMUSG00000024472	Dcp2
15430	18	44854605	44854605	1	+	NA	1	CDS	ENSMUSG00000034653	Ythdc2
15431	18	44860047	44860047	1	+	NA	1	CDS	ENSMUSG00000034653	Ythdc2
15432	18	46505847	46505847	1	-	NA	1	CDS	ENSMUSG00000033319	Fem1c
15433	18	46506184	46506184	1	-	NA	1	CDS	ENSMUSG00000033319	Fem1c
15434	18	46524464	46524464	1	-	NA	1	CDS	ENSMUSG00000033319	Fem1c
15435	18	46588493	46588493	1	-	NA	1	CDS	ENSMUSG00000033184	Tmed7
15436	18	46588494	46588494	1	-	NA	1	CDS	ENSMUSG00000033184	Tmed7
15437	18	46588495	46588495	1	-	NA	1	CDS	ENSMUSG00000033184	Tmed7
15438	18	46588496	46588496	1	-	NA	2	CDS	ENSMUSG00000033184	Tmed7
15439	18	46588576	46588576	1	-	NA	1	CDS	ENSMUSG00000033184	Tmed7
15440	18	46593476	46593476	1	-	NA	1	CDS	ENSMUSG00000033184	Tmed7
15441	18	46597095	46597095	1	-	NA	1	CDS	ENSMUSG00000033184	Tmed7
15442	18	46607756	46607756	1	+	NA	1	CDS	ENSMUSG00000057561	Eif1a
15443	18	46783766	46783766	1	+	NA	1	CDS	ENSMUSG00000024480	Ap3s1
15444	18	49833142	49833142	1	+	NA	1	CDS	ENSMUSG00000037416	Dmxl1
15445	18	49851458	49851458	1	+	NA	1	CDS	ENSMUSG00000037416	Dmxl1
15446	18	49851479	49851479	1	+	NA	1	CDS	ENSMUSG00000037416	Dmxl1
15447	18	49857237	49857237	1	+	NA	1	CDS	ENSMUSG00000037416	Dmxl1
15448	18	49862970	49862970	1	+	NA	1	CDS	ENSMUSG00000037416	Dmxl1
15449	18	49864139	49864139	1	+	NA	1	CDS	ENSMUSG00000037416	Dmxl1
15450	18	49864454	49864454	1	+	NA	1	CDS	ENSMUSG00000037416	Dmxl1
15451	18	49864583	49864583	1	+	NA	1	CDS	ENSMUSG00000037416	Dmxl1
15452	18	49864587	49864587	1	+	NA	2	CDS	ENSMUSG00000037416	Dmxl1
15453	18	49864600	49864600	1	+	NA	1	CDS	ENSMUSG00000037416	Dmxl1
15454	18	49864603	49864603	1	+	NA	1	CDS	ENSMUSG00000037416	Dmxl1
15455	18	49864604	49864604	1	+	NA	1	CDS	ENSMUSG00000037416	Dmxl1
15456	18	49864657	49864657	1	+	NA	1	CDS	ENSMUSG00000037416	Dmxl1
15457	18	49864861	49864861	1	+	NA	1	CDS	ENSMUSG00000037416	Dmxl1
15458	18	49864892	49864892	1	+	NA	1	CDS	ENSMUSG00000037416	Dmxl1
15459	18	49868023	49868023	1	+	NA	1	CDS	ENSMUSG00000037416	Dmxl1
15460	18	49878004	49878004	1	+	NA	3	CDS	ENSMUSG00000037416	Dmxl1
15461	18	49878350	49878350	1	+	NA	1	CDS	ENSMUSG00000037416	Dmxl1
15462	18	49878411	49878411	1	+	NA	1	CDS	ENSMUSG00000037416	Dmxl1
15463	18	49879209	49879209	1	+	NA	1	CDS	ENSMUSG00000037416	Dmxl1
15464	18	49879248	49879248	1	+	NA	1	CDS	ENSMUSG00000037416	Dmxl1
15465	18	49879253	49879253	1	+	NA	1	CDS	ENSMUSG00000037416	Dmxl1
15466	18	49891438	49891438	1	+	NA	1	CDS	ENSMUSG00000037416	Dmxl1
15467	18	49891445	49891445	1	+	NA	1	CDS	ENSMUSG00000037416	Dmxl1
15468	18	49895012	49895012	1	+	NA	2	CDS	ENSMUSG00000037416	Dmxl1
15469	18	49895043	49895043	1	+	NA	1	CDS	ENSMUSG00000037416	Dmxl1
15470	18	49895160	49895160	1	+	NA	1	CDS	ENSMUSG00000037416	Dmxl1
15471	18	49898736	49898736	1	+	NA	1	CDS	ENSMUSG00000037416	Dmxl1
15472	18	49898759	49898759	1	+	NA	1	CDS	ENSMUSG00000037416	Dmxl1
15473	18	49902381	49902381	1	+	NA	1	CDS	ENSMUSG00000037416	Dmxl1
15474	18	49902830	49902830	1	+	NA	2	CDS	ENSMUSG00000037416	Dmxl1
15475	18	49919950	49919950	1	+	NA	1	CDS	ENSMUSG00000037416	Dmxl1
15476	18	49939602	49939602	1	+	NA	1	CDS	ENSMUSG00000037416	Dmxl1
15477	18	49961160	49961160	1	+	NA	1	CDS	ENSMUSG00000037416	Dmxl1
15478	18	50046754	50046754	1	+	NA	1	CDS	ENSMUSG00000062210	Tnfaip8
15479	18	50046768	50046768	1	+	NA	1	CDS	ENSMUSG00000062210	Tnfaip8
15480	18	50046887	50046887	1	+	NA	1	CDS	ENSMUSG00000062210	Tnfaip8
15481	18	50046895	50046895	1	+	NA	1	CDS	ENSMUSG00000062210	Tnfaip8
15482	18	50046938	50046938	1	+	NA	1	CDS	ENSMUSG00000062210	Tnfaip8
15483	18	50047146	50047146	1	+	NA	1	CDS	ENSMUSG00000062210	Tnfaip8
15484	18	50091272	50091272	1	+	NA	1	CDS	ENSMUSG00000062210	Tnfaip8
15485	18	50091274	50091274	1	+	NA	1	CDS	ENSMUSG00000062210	Tnfaip8
15486	18	50139488	50139488	1	+	NA	1	CDS	ENSMUSG00000024507	Hsd17b4
15487	18	50146396	50146396	1	+	NA	1	CDS	ENSMUSG00000024507	Hsd17b4
15488	18	50146566	50146566	1	+	NA	1	CDS	ENSMUSG00000024507	Hsd17b4
15489	18	52694409	52694409	1	+	NA	5	CDS	ENSMUSG00000053624	Gykl1
15490	18	52694410	52694410	1	+	NA	4	CDS	ENSMUSG00000053624	Gykl1
15491	18	52694411	52694411	1	+	NA	6	CDS	ENSMUSG00000053624	Gykl1
15492	18	53189765	53189765	1	+	NA	2	CDS	ENSMUSG00000034484	Snx2
15493	18	53194573	53194573	1	+	NA	2	CDS	ENSMUSG00000034484	Snx2
15494	18	53197881	53197881	1	+	NA	1	CDS	ENSMUSG00000034484	Snx2
15495	18	53210344	53210344	1	+	NA	1	CDS	ENSMUSG00000034484	Snx2
15496	18	53212876	53212876	1	+	NA	1	CDS	ENSMUSG00000034484	Snx2
15497	18	53216524	53216524	1	+	NA	1	CDS	ENSMUSG00000034484	Snx2
15498	18	53327487	53327487	1	+	NA	1	CDS	ENSMUSG00000024535	Snx24
15499	18	53709069	53709069	1	-	NA	1	CDS	ENSMUSG00000048799	Cep120
15500	18	53718464	53718464	1	-	NA	1	CDS	ENSMUSG00000048799	Cep120
15501	18	53721665	53721665	1	-	NA	1	CDS	ENSMUSG00000048799	Cep120
15502	18	53727685	53727685	1	-	NA	1	CDS	ENSMUSG00000048799	Cep120
15503	18	53731133	53731133	1	-	NA	1	CDS	ENSMUSG00000048799	Cep120
15504	18	54899377	54899377	1	-	NA	1	CDS	ENSMUSG00000052713	Zfp608
15505	18	54946618	54946618	1	-	NA	2	CDS	ENSMUSG00000052713	Zfp608
15506	18	56469549	56469549	1	+	NA	1	CDS	ENSMUSG00000001700	Gramd3
15507	18	56469555	56469555	1	+	NA	1	CDS	ENSMUSG00000001700	Gramd3
15508	18	56474063	56474063	1	+	NA	1	CDS	ENSMUSG00000001700	Gramd3
15509	18	56478878	56478878	1	+	NA	2	CDS	ENSMUSG00000001700	Gramd3
15510	18	56587126	56587126	1	+	NA	1	CDS	ENSMUSG00000008301	Phax
15511	18	56594659	56594659	1	+	NA	1	CDS	ENSMUSG00000032900	Tex43
15512	18	56729339	56729339	1	+	NA	1	CDS	ENSMUSG00000024590	Lmnb1
15513	18	56730974	56730974	1	+	NA	1	CDS	ENSMUSG00000024590	Lmnb1
15514	18	56731010	56731010	1	+	NA	1	CDS	ENSMUSG00000024590	Lmnb1
15515	18	56731075	56731075	1	+	NA	1	CDS	ENSMUSG00000024590	Lmnb1
15516	18	56733337	56733337	1	+	NA	1	CDS	ENSMUSG00000024590	Lmnb1
15517	18	56739959	56739959	1	+	NA	1	CDS	ENSMUSG00000024590	Lmnb1
15518	18	56740035	56740035	1	+	NA	1	CDS	ENSMUSG00000024590	Lmnb1
15519	18	56740893	56740893	1	+	NA	1	CDS	ENSMUSG00000024590	Lmnb1
15520	18	56752642	56752642	1	+	NA	1	CDS	ENSMUSG00000024590	Lmnb1
15521	18	57363115	57363115	1	+	NA	1	CDS	ENSMUSG00000024594	Prrc1
15522	18	57363215	57363215	1	+	NA	1	CDS	ENSMUSG00000024594	Prrc1
15523	18	57363431	57363431	1	+	NA	1	CDS	ENSMUSG00000024594	Prrc1
15524	18	57374578	57374578	1	+	NA	1	CDS	ENSMUSG00000024594	Prrc1
15525	18	57374617	57374617	1	+	NA	2	CDS	ENSMUSG00000024594	Prrc1
15526	18	57878830	57878830	1	+	NA	1	CDS	ENSMUSG00000024597	Slc12a2
15527	18	57904198	57904198	1	+	NA	2	CDS	ENSMUSG00000024597	Slc12a2
15528	18	57932591	57932591	1	+	NA	1	CDS	ENSMUSG00000024597	Slc12a2
15529	18	59175733	59175733	1	+	NA	1	CDS	ENSMUSG00000058152	Chsy3
15530	18	60567373	60567373	1	+	NA	1	CDS	ENSMUSG00000024604	Rbm22
15531	18	60569455	60569455	1	+	NA	1	CDS	ENSMUSG00000024604	Rbm22
15532	18	60689985	60689985	1	-	NA	2	CDS	ENSMUSG00000054008	Ndst1
15533	18	60699638	60699638	1	-	NA	1	CDS	ENSMUSG00000054008	Ndst1
15534	18	60703820	60703820	1	-	NA	1	CDS	ENSMUSG00000054008	Ndst1
15535	18	60776950	60776950	1	+	NA	1	CDS	ENSMUSG00000024608	Rps14
15536	18	60776992	60776992	1	+	NA	1	CDS	ENSMUSG00000024608	Rps14
15537	18	60777857	60777857	1	+	NA	1	CDS	ENSMUSG00000024608	Rps14
15538	18	60777858	60777858	1	+	NA	3	CDS	ENSMUSG00000024608	Rps14
15539	18	60777860	60777860	1	+	NA	1	CDS	ENSMUSG00000024608	Rps14
15540	18	60777861	60777861	1	+	NA	1	CDS	ENSMUSG00000024608	Rps14
15541	18	60778454	60778454	1	+	NA	1	CDS	ENSMUSG00000024608	Rps14
15542	18	60778456	60778456	1	+	NA	1	CDS	ENSMUSG00000024608	Rps14
15543	18	60778469	60778469	1	+	NA	1	CDS	ENSMUSG00000024608	Rps14
15544	18	60803946	60803946	1	+	NA	1	CDS	ENSMUSG00000024610	Cd74
15545	18	60803960	60803960	1	+	NA	1	CDS	ENSMUSG00000024610	Cd74
15546	18	60807937	60807937	1	+	NA	1	CDS	ENSMUSG00000024610	Cd74
15547	18	60807939	60807939	1	+	NA	2	CDS	ENSMUSG00000024610	Cd74
15548	18	60807961	60807961	1	+	NA	2	CDS	ENSMUSG00000024610	Cd74
15549	18	60807982	60807982	1	+	NA	1	CDS	ENSMUSG00000024610	Cd74
15550	18	60807984	60807984	1	+	NA	5	CDS	ENSMUSG00000024610	Cd74
15551	18	60807985	60807985	1	+	NA	1	CDS	ENSMUSG00000024610	Cd74
15552	18	60807988	60807988	1	+	NA	3	CDS	ENSMUSG00000024610	Cd74
15553	18	60807991	60807991	1	+	NA	3	CDS	ENSMUSG00000024610	Cd74
15554	18	60808016	60808016	1	+	NA	1	CDS	ENSMUSG00000024610	Cd74
15555	18	60808019	60808019	1	+	NA	1	CDS	ENSMUSG00000024610	Cd74
15556	18	60808025	60808025	1	+	NA	4	CDS	ENSMUSG00000024610	Cd74
15557	18	60808027	60808027	1	+	NA	2	CDS	ENSMUSG00000024610	Cd74
15558	18	60808046	60808046	1	+	NA	3	CDS	ENSMUSG00000024610	Cd74
15559	18	60808055	60808055	1	+	NA	1	CDS	ENSMUSG00000024610	Cd74
15560	18	60808057	60808057	1	+	NA	1	CDS	ENSMUSG00000024610	Cd74
15561	18	60808069	60808069	1	+	NA	1	CDS	ENSMUSG00000024610	Cd74
15562	18	60808070	60808070	1	+	NA	1	CDS	ENSMUSG00000024610	Cd74
15563	18	60808241	60808241	1	+	NA	2	CDS	ENSMUSG00000024610	Cd74
15564	18	60808244	60808244	1	+	NA	1	CDS	ENSMUSG00000024610	Cd74
15565	18	60808259	60808259	1	+	NA	1	CDS	ENSMUSG00000024610	Cd74
15566	18	60808284	60808284	1	+	NA	1	CDS	ENSMUSG00000024610	Cd74
15567	18	60809041	60809041	1	+	NA	1	CDS	ENSMUSG00000024610	Cd74
15568	18	60809049	60809049	1	+	NA	1	CDS	ENSMUSG00000024610	Cd74
15569	18	60810003	60810003	1	+	NA	1	CDS	ENSMUSG00000024610	Cd74
15570	18	60810022	60810022	1	+	NA	1	CDS	ENSMUSG00000024610	Cd74
15571	18	60810045	60810045	1	+	NA	1	CDS	ENSMUSG00000024610	Cd74
15572	18	60810331	60810331	1	+	NA	1	CDS	ENSMUSG00000024610	Cd74
15573	18	60810332	60810332	1	+	NA	1	CDS	ENSMUSG00000024610	Cd74
15574	18	60810342	60810342	1	+	NA	1	CDS	ENSMUSG00000024610	Cd74
15575	18	60810345	60810345	1	+	NA	2	CDS	ENSMUSG00000024610	Cd74
15576	18	60810355	60810355	1	+	NA	1	CDS	ENSMUSG00000024610	Cd74
15577	18	60810411	60810411	1	+	NA	1	CDS	ENSMUSG00000024610	Cd74
15578	18	60811862	60811862	1	+	NA	1	CDS	ENSMUSG00000024610	Cd74
15579	18	60811869	60811869	1	+	NA	1	CDS	ENSMUSG00000024610	Cd74
15580	18	60811880	60811880	1	+	NA	1	CDS	ENSMUSG00000024610	Cd74
15581	18	60811881	60811881	1	+	NA	2	CDS	ENSMUSG00000024610	Cd74
15582	18	60811882	60811882	1	+	NA	1	CDS	ENSMUSG00000024610	Cd74
15583	18	60811885	60811885	1	+	NA	1	CDS	ENSMUSG00000024610	Cd74
15584	18	60811906	60811906	1	+	NA	3	CDS	ENSMUSG00000024610	Cd74
15585	18	60812152	60812152	1	+	NA	1	CDS	ENSMUSG00000024610	Cd74
15586	18	60816076	60816076	1	-	NA	1	CDS	ENSMUSG00000024613	Tcof1
15587	18	60816298	60816298	1	-	NA	1	CDS	ENSMUSG00000024613	Tcof1
15588	18	60816308	60816308	1	-	NA	1	CDS	ENSMUSG00000024613	Tcof1
15589	18	60819449	60819449	1	-	NA	1	CDS	ENSMUSG00000024613	Tcof1
15590	18	60828773	60828773	1	-	NA	1	CDS	ENSMUSG00000024613	Tcof1
15591	18	60832736	60832736	1	-	NA	1	CDS	ENSMUSG00000024613	Tcof1
15592	18	60916517	60916517	1	+	NA	1	CDS	ENSMUSG00000036412	Arsi
15593	18	60957156	60957156	1	+	NA	1	CDS	ENSMUSG00000024617	Camk2a
15594	18	61112063	61112063	1	+	NA	1	CDS	ENSMUSG00000024621	Csf1r
15595	18	61132436	61132436	1	-	NA	1	CDS	ENSMUSG00000024622	Hmgxb3
15596	18	61133971	61133971	1	-	NA	1	CDS	ENSMUSG00000024622	Hmgxb3
15597	18	61162970	61162970	1	-	NA	1	CDS	ENSMUSG00000024622	Hmgxb3
15598	18	61167671	61167671	1	-	NA	1	CDS	ENSMUSG00000024622	Hmgxb3
15599	18	61555782	61555782	1	+	NA	1	CDS	ENSMUSG00000024576	Csnk1a1
15600	18	61555845	61555845	1	+	NA	1	CDS	ENSMUSG00000024576	Csnk1a1
15601	18	61555868	61555868	1	+	NA	1	CDS	ENSMUSG00000024576	Csnk1a1
15602	18	61556535	61556535	1	+	NA	1	CDS	ENSMUSG00000024576	Csnk1a1
15603	18	61556581	61556581	1	+	NA	2	CDS	ENSMUSG00000024576	Csnk1a1
15604	18	61571916	61571916	1	+	NA	1	CDS	ENSMUSG00000024576	Csnk1a1
15605	18	61571940	61571940	1	+	NA	1	CDS	ENSMUSG00000024576	Csnk1a1
15606	18	61576548	61576548	1	+	NA	1	CDS	ENSMUSG00000024576	Csnk1a1
15607	18	61578682	61578682	1	+	NA	1	CDS	ENSMUSG00000024576	Csnk1a1
15608	18	61578696	61578696	1	+	NA	1	CDS	ENSMUSG00000024576	Csnk1a1
15609	18	61697808	61697808	1	-	NA	1	CDS	ENSMUSG00000024579	Pcyox1l
15610	18	61702329	61702329	1	-	NA	1	CDS	ENSMUSG00000024579	Pcyox1l
15611	18	61990939	61990939	1	+	NA	1	CDS	ENSMUSG00000045629	Sh3tc2
15612	18	62504869	62504869	1	-	NA	1	CDS	ENSMUSG00000042211	Fbxo38
15613	18	62514795	62514795	1	-	NA	1	CDS	ENSMUSG00000042211	Fbxo38
15614	18	62533924	62533924	1	-	NA	1	CDS	ENSMUSG00000042211	Fbxo38
15615	18	62533985	62533985	1	-	NA	2	CDS	ENSMUSG00000042211	Fbxo38
15616	18	63029119	63029119	1	-	NA	1	CDS	ENSMUSG00000041482	Piezo2
15617	18	63032849	63032849	1	-	NA	1	CDS	ENSMUSG00000041482	Piezo2
15618	18	63674171	63674171	1	-	NA	1	CDS	ENSMUSG00000024583	Txnl1
15619	18	63674193	63674193	1	-	NA	1	CDS	ENSMUSG00000024583	Txnl1
15620	18	63675508	63675508	1	-	NA	1	CDS	ENSMUSG00000024583	Txnl1
15621	18	63675512	63675512	1	-	NA	1	CDS	ENSMUSG00000024583	Txnl1
15622	18	63738858	63738858	1	+	NA	1	CDS	ENSMUSG00000040560	Wdr7
15623	18	63740223	63740223	1	+	NA	1	CDS	ENSMUSG00000040560	Wdr7
15624	18	63760748	63760748	1	+	NA	1	CDS	ENSMUSG00000040560	Wdr7
15625	18	63865456	63865456	1	+	NA	1	CDS	ENSMUSG00000040560	Wdr7
15626	18	64458666	64458666	1	-	NA	1	CDS	ENSMUSG00000024588	Fech
15627	18	64500590	64500590	1	-	NA	1	CDS	ENSMUSG00000024587	Nars
15628	18	64501873	64501873	1	-	NA	1	CDS	ENSMUSG00000024587	Nars
15629	18	64503597	64503597	1	-	NA	3	CDS	ENSMUSG00000024587	Nars
15630	18	64503611	64503611	1	-	NA	1	CDS	ENSMUSG00000024587	Nars
15631	18	64503615	64503615	1	-	NA	1	CDS	ENSMUSG00000024587	Nars
15632	18	64503617	64503617	1	-	NA	2	CDS	ENSMUSG00000024587	Nars
15633	18	64511648	64511648	1	-	NA	1	CDS	ENSMUSG00000024587	Nars
15634	18	64511651	64511651	1	-	NA	2	CDS	ENSMUSG00000024587	Nars
15635	18	64511860	64511860	1	-	NA	1	CDS	ENSMUSG00000024587	Nars
15636	18	64571720	64571720	1	-	NA	1	CDS	ENSMUSG00000039529	Atp8b1
15637	18	65444947	65444947	1	+	NA	1	CDS	ENSMUSG00000032688	Malt1
15638	18	65448266	65448266	1	+	NA	2	CDS	ENSMUSG00000032688	Malt1
15639	18	65462744	65462744	1	+	NA	1	CDS	ENSMUSG00000032688	Malt1
15640	18	65462757	65462757	1	+	NA	1	CDS	ENSMUSG00000032688	Malt1
15641	18	65473155	65473155	1	+	NA	1	CDS	ENSMUSG00000032688	Malt1
15642	18	65475253	65475253	1	+	NA	1	CDS	ENSMUSG00000032688	Malt1
15643	18	65476407	65476407	1	+	NA	2	CDS	ENSMUSG00000032688	Malt1
15644	18	65809460	65809460	1	+	NA	4	CDS	ENSMUSG00000024516	Sec11c
15645	18	65809461	65809461	1	+	NA	2	CDS	ENSMUSG00000024516	Sec11c
15646	18	65809466	65809466	1	+	NA	2	CDS	ENSMUSG00000024516	Sec11c
15647	18	65809467	65809467	1	+	NA	1	CDS	ENSMUSG00000024516	Sec11c
15648	18	65809468	65809468	1	+	NA	1	CDS	ENSMUSG00000024516	Sec11c
15649	18	65809483	65809483	1	+	NA	2	CDS	ENSMUSG00000024516	Sec11c
15650	18	65812717	65812717	1	+	NA	2	CDS	ENSMUSG00000024516	Sec11c
15651	18	65812754	65812754	1	+	NA	1	CDS	ENSMUSG00000024516	Sec11c
15652	18	65812756	65812756	1	+	NA	1	CDS	ENSMUSG00000024516	Sec11c
15653	18	65814863	65814863	1	+	NA	1	CDS	ENSMUSG00000024516	Sec11c
15654	18	65816853	65816853	1	+	NA	1	CDS	ENSMUSG00000024516	Sec11c
15655	18	65983855	65983855	1	-	NA	1	CDS	ENSMUSG00000041891	Lman1
15656	18	65984206	65984206	1	-	NA	1	CDS	ENSMUSG00000041891	Lman1
15657	18	65984237	65984237	1	-	NA	1	CDS	ENSMUSG00000041891	Lman1
15658	18	65987805	65987805	1	-	NA	1	CDS	ENSMUSG00000041891	Lman1
15659	18	65991619	65991619	1	-	NA	1	CDS	ENSMUSG00000041891	Lman1
15660	18	65993186	65993186	1	-	NA	1	CDS	ENSMUSG00000041891	Lman1
15661	18	65996740	65996740	1	-	NA	1	CDS	ENSMUSG00000041891	Lman1
15662	18	66002432	66002432	1	-	NA	1	CDS	ENSMUSG00000041891	Lman1
15663	18	66002542	66002542	1	-	NA	2	CDS	ENSMUSG00000041891	Lman1
15664	18	67205575	67205575	1	+	NA	1	CDS	ENSMUSG00000024524	Gnal
15665	18	67225769	67225769	1	-	NA	1	CDS	ENSMUSG00000062526	Mppe1
15666	18	67228117	67228117	1	-	NA	1	CDS	ENSMUSG00000062526	Mppe1
15667	18	67318481	67318481	1	+	NA	1	CDS	ENSMUSG00000024525	Impa2
15668	18	67407354	67407354	1	-	NA	1	CDS	ENSMUSG00000024527	Afg3l2
15669	18	67421060	67421060	1	-	NA	1	CDS	ENSMUSG00000024527	Afg3l2
15670	18	67501151	67501151	1	-	NA	1	CDS	ENSMUSG00000024533	Spire1
15671	18	67640030	67640030	1	-	NA	1	CDS	ENSMUSG00000073542	Cep76
15672	18	67648163	67648163	1	+	NA	1	CDS	ENSMUSG00000024537	Psmg2
15673	18	67648804	67648804	1	+	NA	1	CDS	ENSMUSG00000024537	Psmg2
15674	18	67675825	67675825	1	-	NA	1	CDS	ENSMUSG00000024539	Ptpn2
15675	18	67688900	67688900	1	-	NA	1	CDS	ENSMUSG00000024539	Ptpn2
15676	18	67688915	67688915	1	-	NA	2	CDS	ENSMUSG00000024539	Ptpn2
15677	18	67688973	67688973	1	-	NA	1	CDS	ENSMUSG00000024539	Ptpn2
15678	18	67783939	67783939	1	+	NA	1	CDS	ENSMUSG00000079614	Seh1l
15679	18	67789465	67789465	1	+	NA	1	CDS	ENSMUSG00000079614	Seh1l
15680	18	67834668	67834668	1	+	NA	1	CDS	ENSMUSG00000024542	Cep192
15681	18	67841650	67841650	1	+	NA	1	CDS	ENSMUSG00000024542	Cep192
15682	18	67850160	67850160	1	+	NA	1	CDS	ENSMUSG00000024542	Cep192
15683	18	67858213	67858213	1	+	NA	1	CDS	ENSMUSG00000024542	Cep192
15684	18	67869385	67869385	1	+	NA	1	CDS	ENSMUSG00000024542	Cep192
15685	18	67881311	67881311	1	+	NA	2	CDS	ENSMUSG00000024542	Cep192
15686	18	67884753	67884753	1	+	NA	1	CDS	ENSMUSG00000024542	Cep192
15687	18	68268833	68268833	1	-	NA	1	CDS	ENSMUSG00000038121	Fam210a
15688	18	68268941	68268941	1	-	NA	1	CDS	ENSMUSG00000038121	Fam210a
15689	18	69642942	69642942	1	+	NA	1	CDS	ENSMUSG00000053477	Tcf4
15690	18	69681792	69681792	1	+	NA	1	CDS	ENSMUSG00000053477	Tcf4
15691	18	69994485	69994485	1	-	NA	5	CDS	ENSMUSG00000024511	Rab27b
15692	18	70456524	70456524	1	-	NA	1	CDS	ENSMUSG00000044906	4930503L19Rik
15693	18	70463998	70463998	1	-	NA	1	CDS	ENSMUSG00000044906	4930503L19Rik
15694	18	70468014	70468014	1	-	NA	1	CDS	ENSMUSG00000044906	4930503L19Rik
15695	18	70468166	70468166	1	-	NA	1	CDS	ENSMUSG00000044906	4930503L19Rik
15696	18	70500481	70500481	1	+	NA	1	CDS	ENSMUSG00000079608	Stard6
15697	18	70525473	70525473	1	-	NA	1	CDS	ENSMUSG00000038425	Poli
15698	18	70530239	70530239	1	-	NA	1	CDS	ENSMUSG00000038425	Poli
15699	18	70568859	70568859	1	+	NA	1	CDS	ENSMUSG00000024513	Mbd2
15700	18	70593293	70593293	1	+	NA	1	CDS	ENSMUSG00000024513	Mbd2
15701	18	73573108	73573108	1	+	NA	1	CDS	ENSMUSG00000037253	Mex3c
15702	18	73589672	73589672	1	+	NA	1	CDS	ENSMUSG00000037253	Mex3c
15703	18	73590319	73590319	1	+	NA	1	CDS	ENSMUSG00000037253	Mex3c
15704	18	73590320	73590320	1	+	NA	2	CDS	ENSMUSG00000037253	Mex3c
15705	18	73649774	73649774	1	-	NA	1	CDS	ENSMUSG00000024515	Smad4
15706	18	73658668	73658668	1	-	NA	1	CDS	ENSMUSG00000024515	Smad4
15707	18	73781092	73781092	1	-	NA	1	CDS	ENSMUSG00000024556	Me2
15708	18	73794513	73794513	1	-	NA	1	CDS	ENSMUSG00000024556	Me2
15709	18	73796377	73796377	1	-	NA	1	CDS	ENSMUSG00000024556	Me2
15710	18	74065384	74065384	1	+	NA	1	CDS	ENSMUSG00000053861	Gm9925
15711	18	74202628	74202628	1	-	NA	1	CDS	ENSMUSG00000036223	Ska1
15712	18	74206807	74206807	1	-	NA	1	CDS	ENSMUSG00000036223	Ska1
15713	18	74217839	74217839	1	+	NA	1	CDS	ENSMUSG00000024560	Cxxc1
15714	18	74219963	74219963	1	+	NA	1	CDS	ENSMUSG00000024560	Cxxc1
15715	18	74221082	74221082	1	+	NA	1	CDS	ENSMUSG00000024560	Cxxc1
15716	18	74221189	74221189	1	+	NA	1	CDS	ENSMUSG00000024560	Cxxc1
15717	18	74269490	74269490	1	+	NA	1	CDS	ENSMUSG00000024561	Mbd1
15718	18	74274032	74274032	1	+	NA	1	CDS	ENSMUSG00000024561	Mbd1
15719	18	74795142	74795142	1	+	NA	1	CDS	ENSMUSG00000036880	Acaa2
15720	18	74804126	74804126	1	+	NA	1	CDS	ENSMUSG00000036880	Acaa2
15721	18	74949175	74949175	1	-	NA	1	CDS	ENSMUSG00000053846	Lipg
15722	18	74957350	74957350	1	-	NA	1	CDS	ENSMUSG00000053846	Lipg
15723	18	75008720	75008720	1	+	NA	1	CDS	ENSMUSG00000036299	BC031181
15724	18	75056692	75056692	1	+	NA	1	CDS	ENSMUSG00000035765	Dym
15725	18	75123532	75123532	1	+	NA	1	CDS	ENSMUSG00000035765	Dym
15726	18	75126857	75126857	1	+	NA	1	CDS	ENSMUSG00000035765	Dym
15727	18	76287934	76287934	1	+	NA	2	CDS	ENSMUSG00000024563	Smad2
15728	18	76298483	76298483	1	+	NA	1	CDS	ENSMUSG00000024563	Smad2
15729	18	76302447	76302447	1	+	NA	1	CDS	ENSMUSG00000024563	Smad2
15730	18	76940534	76940534	1	+	NA	2	CDS	ENSMUSG00000090000	Ier3ip1
15731	18	77097280	77097280	1	+	NA	1	CDS	ENSMUSG00000025423	Pias2
15732	18	77105845	77105845	1	+	NA	1	CDS	ENSMUSG00000025423	Pias2
15733	18	77126991	77126991	1	+	NA	1	CDS	ENSMUSG00000025423	Pias2
15734	18	77145021	77145021	1	+	NA	1	CDS	ENSMUSG00000025423	Pias2
15735	18	77674206	77674206	1	-	NA	2	CDS	ENSMUSG00000047466	8030462N17Rik
15736	18	77760926	77760926	1	-	NA	1	CDS	ENSMUSG00000041840	Haus1
15737	18	77762092	77762092	1	-	NA	1	CDS	ENSMUSG00000041840	Haus1
15738	18	77764169	77764169	1	-	NA	1	CDS	ENSMUSG00000041840	Haus1
15739	18	77775814	77775814	1	+	NA	1	CDS	ENSMUSG00000025428	Atp5a1
15740	18	77777619	77777619	1	+	NA	1	CDS	ENSMUSG00000025428	Atp5a1
15741	18	77778468	77778468	1	+	NA	2	CDS	ENSMUSG00000025428	Atp5a1
15742	18	77778493	77778493	1	+	NA	2	CDS	ENSMUSG00000025428	Atp5a1
15743	18	77778569	77778569	1	+	NA	1	CDS	ENSMUSG00000025428	Atp5a1
15744	18	77778838	77778838	1	+	NA	2	CDS	ENSMUSG00000025428	Atp5a1
15745	18	77779086	77779086	1	+	NA	1	CDS	ENSMUSG00000025428	Atp5a1
15746	18	77779092	77779092	1	+	NA	2	CDS	ENSMUSG00000025428	Atp5a1
15747	18	77779836	77779836	1	+	NA	1	CDS	ENSMUSG00000025428	Atp5a1
15748	18	77779893	77779893	1	+	NA	1	CDS	ENSMUSG00000025428	Atp5a1
15749	18	77780106	77780106	1	+	NA	2	CDS	ENSMUSG00000025428	Atp5a1
15750	18	77780123	77780123	1	+	NA	1	CDS	ENSMUSG00000025428	Atp5a1
15751	18	77780154	77780154	1	+	NA	1	CDS	ENSMUSG00000025428	Atp5a1
15752	18	77780203	77780203	1	+	NA	2	CDS	ENSMUSG00000025428	Atp5a1
15753	18	77780205	77780205	1	+	NA	1	CDS	ENSMUSG00000025428	Atp5a1
15754	18	77780219	77780219	1	+	NA	1	CDS	ENSMUSG00000025428	Atp5a1
15755	18	77780226	77780226	1	+	NA	1	CDS	ENSMUSG00000025428	Atp5a1
15756	18	77780227	77780227	1	+	NA	6	CDS	ENSMUSG00000025428	Atp5a1
15757	18	77780232	77780232	1	+	NA	1	CDS	ENSMUSG00000025428	Atp5a1
15758	18	77780291	77780291	1	+	NA	1	CDS	ENSMUSG00000025428	Atp5a1
15759	18	77781058	77781058	1	+	NA	1	CDS	ENSMUSG00000025428	Atp5a1
15760	18	77781263	77781263	1	+	NA	1	CDS	ENSMUSG00000025428	Atp5a1
15761	18	77781264	77781264	1	+	NA	1	CDS	ENSMUSG00000025428	Atp5a1
15762	18	77781284	77781284	1	+	NA	1	CDS	ENSMUSG00000025428	Atp5a1
15763	18	77781298	77781298	1	+	NA	2	CDS	ENSMUSG00000025428	Atp5a1
15764	18	77781305	77781305	1	+	NA	1	CDS	ENSMUSG00000025428	Atp5a1
15765	18	77781898	77781898	1	+	NA	1	CDS	ENSMUSG00000025428	Atp5a1
15766	18	77781944	77781944	1	+	NA	1	CDS	ENSMUSG00000025428	Atp5a1
15767	18	77782360	77782360	1	+	NA	1	CDS	ENSMUSG00000025428	Atp5a1
15768	18	77954176	77954176	1	+	NA	1	CDS	ENSMUSG00000039840	Epg5
15769	18	77976024	77976024	1	+	NA	1	CDS	ENSMUSG00000039840	Epg5
15770	18	77980979	77980979	1	+	NA	1	CDS	ENSMUSG00000039840	Epg5
15771	18	77991405	77991405	1	+	NA	1	CDS	ENSMUSG00000039840	Epg5
15772	18	78014124	78014124	1	+	NA	2	CDS	ENSMUSG00000039840	Epg5
15773	18	78023478	78023478	1	+	NA	2	CDS	ENSMUSG00000039840	Epg5
15774	18	78028970	78028970	1	+	NA	1	CDS	ENSMUSG00000039840	Epg5
15775	18	80128081	80128081	1	-	NA	1	CDS	ENSMUSG00000053950	Adnp2
15776	18	80128303	80128303	1	-	NA	1	CDS	ENSMUSG00000053950	Adnp2
15777	18	80129815	80129815	1	-	NA	1	CDS	ENSMUSG00000053950	Adnp2
15778	18	80130101	80130101	1	-	NA	2	CDS	ENSMUSG00000053950	Adnp2
15779	18	80130372	80130372	1	-	NA	1	CDS	ENSMUSG00000053950	Adnp2
15780	18	80193236	80193236	1	-	NA	1	CDS	ENSMUSG00000024570	Rbfa
15781	18	80207247	80207247	1	+	NA	2	CDS	ENSMUSG00000024571	Gm16286
15782	18	80211605	80211605	1	+	NA	1	CDS	ENSMUSG00000024571	Gm16286
15783	18	80211812	80211812	1	+	NA	1	CDS	ENSMUSG00000024571	Gm16286
15784	18	80212130	80212130	1	+	NA	1	CDS	ENSMUSG00000024571	Gm16286
15785	18	80263474	80263474	1	+	NA	1	CDS	ENSMUSG00000034006	Pqlc1
15786	18	80449703	80449703	1	-	NA	1	CDS	ENSMUSG00000033323	Ctdp1
15787	18	80449990	80449990	1	-	NA	1	CDS	ENSMUSG00000033323	Ctdp1
15788	18	80450115	80450115	1	-	NA	1	CDS	ENSMUSG00000033323	Ctdp1
15789	18	80459241	80459241	1	-	NA	1	CDS	ENSMUSG00000033323	Ctdp1
15790	18	80635626	80635626	1	-	NA	1	CDS	ENSMUSG00000033016	Nfatc1
15791	18	80649810	80649810	1	-	NA	1	CDS	ENSMUSG00000033016	Nfatc1
15792	18	80663342	80663342	1	-	NA	1	CDS	ENSMUSG00000033016	Nfatc1
15793	18	80665412	80665412	1	-	NA	1	CDS	ENSMUSG00000033016	Nfatc1
15794	18	80756472	80756472	1	-	NA	1	CDS	ENSMUSG00000024566	Atp9b
15795	18	80808630	80808630	1	-	NA	1	CDS	ENSMUSG00000024566	Atp9b
15796	18	80808634	80808634	1	-	NA	1	CDS	ENSMUSG00000024566	Atp9b
15797	18	80877330	80877330	1	-	NA	1	CDS	ENSMUSG00000024566	Atp9b
15798	18	80877360	80877360	1	-	NA	1	CDS	ENSMUSG00000024566	Atp9b
15799	18	80909682	80909682	1	-	NA	1	CDS	ENSMUSG00000024566	Atp9b
15800	18	82609392	82609392	1	-	NA	1	CDS	ENSMUSG00000041258	Zfp236
15801	18	82957215	82957215	1	+	NA	1	CDS	ENSMUSG00000058881	Zfp516
15802	18	84013444	84013444	1	-	NA	1	CDS	ENSMUSG00000046982	Tshz1
15803	18	84014222	84014222	1	-	NA	1	CDS	ENSMUSG00000046982	Tshz1
15804	18	84559225	84559225	1	-	NA	2	CDS	ENSMUSG00000048410	Zfp407
15805	18	84668086	84668086	1	-	NA	1	CDS	ENSMUSG00000024644	Cndp2
15806	18	84668643	84668643	1	-	NA	1	CDS	ENSMUSG00000024644	Cndp2
15807	18	84739585	84739585	1	+	NA	1	CDS	ENSMUSG00000047992	Fam69c
15808	18	84949283	84949283	1	-	NA	1	CDS	ENSMUSG00000024645	Timm21
15809	18	84949408	84949408	1	-	NA	1	CDS	ENSMUSG00000024645	Timm21
15810	18	88870081	88870081	1	-	NA	1	CDS	ENSMUSG00000056153	Socs6
15811	18	88979702	88979702	1	+	NA	1	CDS	ENSMUSG00000023066	Rttn
15812	18	89020165	89020165	1	+	NA	2	CDS	ENSMUSG00000023066	Rttn
15813	18	89020229	89020229	1	+	NA	2	CDS	ENSMUSG00000023066	Rttn
15814	18	89090588	89090588	1	+	NA	1	CDS	ENSMUSG00000023066	Rttn
15815	18	89095502	89095502	1	+	NA	2	CDS	ENSMUSG00000023066	Rttn
15816	18	89263286	89263286	1	+	NA	1	CDS	ENSMUSG00000034028	Cd226
15817	18	90511286	90511286	1	+	NA	1	CDS	ENSMUSG00000024614	Tmx3
15818	18	90539973	90539973	1	+	NA	1	CDS	ENSMUSG00000024614	Tmx3
15819	18	90591900	90591900	1	+	NA	1	CDS	ENSMUSG00000110277	Gm45871
15820	19	3265660	3265660	1	-	NA	1	CDS	ENSMUSG00000024831	Ighmbp2
15821	19	3285336	3285336	1	+	NA	1	CDS	ENSMUSG00000024829	Mrpl21
15822	19	3389149	3389149	1	+	NA	1	CDS	ENSMUSG00000024905	Tesmin
15823	19	3467274	3467274	1	-	NA	1	CDS	ENSMUSG00000024908	Ppp6r3
15824	19	3487091	3487091	1	-	NA	1	CDS	ENSMUSG00000024908	Ppp6r3
15825	19	3490837	3490837	1	-	NA	2	CDS	ENSMUSG00000024908	Ppp6r3
15826	19	3514666	3514666	1	-	NA	1	CDS	ENSMUSG00000024908	Ppp6r3
15827	19	3526861	3526861	1	-	NA	1	CDS	ENSMUSG00000024908	Ppp6r3
15828	19	3885958	3885958	1	+	NA	1	CDS	ENSMUSG00000024843	Chka
15829	19	3889037	3889037	1	+	NA	1	CDS	ENSMUSG00000024843	Chka
15830	19	3892712	3892712	1	+	NA	1	CDS	ENSMUSG00000024843	Chka
15831	19	3896681	3896681	1	-	NA	1	CDS	ENSMUSG00000001750	Tcirg1
15832	19	3897099	3897099	1	-	NA	1	CDS	ENSMUSG00000001750	Tcirg1
15833	19	3897769	3897769	1	-	NA	1	CDS	ENSMUSG00000001750	Tcirg1
15834	19	3898596	3898596	1	-	NA	1	CDS	ENSMUSG00000001750	Tcirg1
15835	19	3899039	3899039	1	-	NA	1	CDS	ENSMUSG00000001750	Tcirg1
15836	19	3899091	3899091	1	-	NA	1	CDS	ENSMUSG00000001750	Tcirg1
15837	19	3899092	3899092	1	-	NA	1	CDS	ENSMUSG00000001750	Tcirg1
15838	19	3901997	3901997	1	-	NA	1	CDS	ENSMUSG00000001750	Tcirg1
15839	19	3902360	3902360	1	-	NA	1	CDS	ENSMUSG00000001750	Tcirg1
15840	19	3909259	3909259	1	-	NA	1	CDS	ENSMUSG00000059734	Ndufs8
15841	19	3911590	3911590	1	-	NA	1	CDS	ENSMUSG00000059734	Ndufs8
15842	19	3920870	3920870	1	-	NA	1	CDS	ENSMUSG00000024885	Aldh3b1
15843	19	3935270	3935270	1	+	NA	2	CDS	ENSMUSG00000036908	Unc93b1
15844	19	3936273	3936273	1	+	NA	1	CDS	ENSMUSG00000036908	Unc93b1
15845	19	3941565	3941565	1	+	NA	1	CDS	ENSMUSG00000036908	Unc93b1
15846	19	3941572	3941572	1	+	NA	1	CDS	ENSMUSG00000036908	Unc93b1
15847	19	3941573	3941573	1	+	NA	3	CDS	ENSMUSG00000036908	Unc93b1
15848	19	3941601	3941601	1	+	NA	1	CDS	ENSMUSG00000036908	Unc93b1
15849	19	3942002	3942002	1	+	NA	1	CDS	ENSMUSG00000036908	Unc93b1
15850	19	3942013	3942013	1	+	NA	1	CDS	ENSMUSG00000036908	Unc93b1
15851	19	3942349	3942349	1	+	NA	1	CDS	ENSMUSG00000036908	Unc93b1
15852	19	3942350	3942350	1	+	NA	1	CDS	ENSMUSG00000036908	Unc93b1
15853	19	3942439	3942439	1	+	NA	2	CDS	ENSMUSG00000036908	Unc93b1
15854	19	3942767	3942767	1	+	NA	1	CDS	ENSMUSG00000036908	Unc93b1
15855	19	3942805	3942805	1	+	NA	1	CDS	ENSMUSG00000036908	Unc93b1
15856	19	3942813	3942813	1	+	NA	1	CDS	ENSMUSG00000036908	Unc93b1
15857	19	3943564	3943564	1	+	NA	1	CDS	ENSMUSG00000036908	Unc93b1
15858	19	3943584	3943584	1	+	NA	2	CDS	ENSMUSG00000036908	Unc93b1
15859	19	3943605	3943605	1	+	NA	1	CDS	ENSMUSG00000036908	Unc93b1
15860	19	3943617	3943617	1	+	NA	1	CDS	ENSMUSG00000036908	Unc93b1
15861	19	3943622	3943622	1	+	NA	2	CDS	ENSMUSG00000036908	Unc93b1
15862	19	3943634	3943634	1	+	NA	1	CDS	ENSMUSG00000036908	Unc93b1
15863	19	3943659	3943659	1	+	NA	1	CDS	ENSMUSG00000036908	Unc93b1
15864	19	3943660	3943660	1	+	NA	1	CDS	ENSMUSG00000036908	Unc93b1
15865	19	3943661	3943661	1	+	NA	5	CDS	ENSMUSG00000036908	Unc93b1
15866	19	3943662	3943662	1	+	NA	1	CDS	ENSMUSG00000036908	Unc93b1
15867	19	3943667	3943667	1	+	NA	3	CDS	ENSMUSG00000036908	Unc93b1
15868	19	3943676	3943676	1	+	NA	2	CDS	ENSMUSG00000036908	Unc93b1
15869	19	3943677	3943677	1	+	NA	1	CDS	ENSMUSG00000036908	Unc93b1
15870	19	3943681	3943681	1	+	NA	1	CDS	ENSMUSG00000036908	Unc93b1
15871	19	3943688	3943688	1	+	NA	3	CDS	ENSMUSG00000036908	Unc93b1
15872	19	3943689	3943689	1	+	NA	1	CDS	ENSMUSG00000036908	Unc93b1
15873	19	3943690	3943690	1	+	NA	1	CDS	ENSMUSG00000036908	Unc93b1
15874	19	3943703	3943703	1	+	NA	2	CDS	ENSMUSG00000036908	Unc93b1
15875	19	3943704	3943704	1	+	NA	2	CDS	ENSMUSG00000036908	Unc93b1
15876	19	3944062	3944062	1	+	NA	1	CDS	ENSMUSG00000036908	Unc93b1
15877	19	3944106	3944106	1	+	NA	2	CDS	ENSMUSG00000036908	Unc93b1
15878	19	3944115	3944115	1	+	NA	1	CDS	ENSMUSG00000036908	Unc93b1
15879	19	3944192	3944192	1	+	NA	4	CDS	ENSMUSG00000036908	Unc93b1
15880	19	3944236	3944236	1	+	NA	3	CDS	ENSMUSG00000036908	Unc93b1
15881	19	3944243	3944243	1	+	NA	1	CDS	ENSMUSG00000036908	Unc93b1
15882	19	3944277	3944277	1	+	NA	1	CDS	ENSMUSG00000036908	Unc93b1
15883	19	3947055	3947055	1	+	NA	1	CDS	ENSMUSG00000036908	Unc93b1
15884	19	3947093	3947093	1	+	NA	1	CDS	ENSMUSG00000036908	Unc93b1
15885	19	3947119	3947119	1	+	NA	1	CDS	ENSMUSG00000036908	Unc93b1
15886	19	4000832	4000832	1	+	NA	1	CDS	ENSMUSG00000110949	Nudt8
15887	19	4007802	4007802	1	-	NA	1	CDS	ENSMUSG00000037916	Ndufv1
15888	19	4008662	4008662	1	-	NA	1	CDS	ENSMUSG00000037916	Ndufv1
15889	19	4009501	4009501	1	-	NA	1	CDS	ENSMUSG00000037916	Ndufv1
15890	19	4011413	4011413	1	-	NA	1	CDS	ENSMUSG00000037916	Ndufv1
15891	19	4036786	4036786	1	-	NA	1	CDS	ENSMUSG00000060803	Gstp1
15892	19	4084896	4084896	1	+	NA	1	CDS	ENSMUSG00000024857	Cabp2
15893	19	4106960	4106960	1	+	NA	1	CDS	ENSMUSG00000024851	Pitpnm1
15894	19	4111137	4111137	1	+	NA	1	CDS	ENSMUSG00000024851	Pitpnm1
15895	19	4112359	4112359	1	+	NA	1	CDS	ENSMUSG00000024851	Pitpnm1
15896	19	4153283	4153283	1	+	NA	2	CDS	ENSMUSG00000024835	Coro1b
15897	19	4153602	4153602	1	+	NA	2	CDS	ENSMUSG00000024835	Coro1b
15898	19	4155951	4155951	1	+	NA	1	CDS	ENSMUSG00000045826	Ptprcap
15899	19	4156242	4156242	1	+	NA	1	CDS	ENSMUSG00000045826	Ptprcap
15900	19	4156440	4156440	1	+	NA	1	CDS	ENSMUSG00000045826	Ptprcap
15901	19	4162622	4162622	1	-	NA	2	CDS	ENSMUSG00000024830	Rps6kb2
15902	19	4185358	4185358	1	-	NA	1	CDS	ENSMUSG00000040247	Tbc1d10c
15903	19	4187996	4187996	1	-	NA	1	CDS	ENSMUSG00000040247	Tbc1d10c
15904	19	4188000	4188000	1	-	NA	1	CDS	ENSMUSG00000040247	Tbc1d10c
15905	19	4188010	4188010	1	-	NA	1	CDS	ENSMUSG00000040247	Tbc1d10c
15906	19	4189453	4189453	1	-	NA	1	CDS	ENSMUSG00000040247	Tbc1d10c
15907	19	4192263	4192263	1	+	NA	1	CDS	ENSMUSG00000040385	Ppp1ca
15908	19	4192745	4192745	1	+	NA	1	CDS	ENSMUSG00000040385	Ppp1ca
15909	19	4192824	4192824	1	+	NA	1	CDS	ENSMUSG00000040385	Ppp1ca
15910	19	4193153	4193153	1	+	NA	1	CDS	ENSMUSG00000040385	Ppp1ca
15911	19	4193190	4193190	1	+	NA	3	CDS	ENSMUSG00000040385	Ppp1ca
15912	19	4194663	4194663	1	+	NA	1	CDS	ENSMUSG00000040385	Ppp1ca
15913	19	4194888	4194888	1	+	NA	1	CDS	ENSMUSG00000040385	Ppp1ca
15914	19	4196067	4196067	1	-	NA	1	CDS	ENSMUSG00000024824	Rad9a
15915	19	4200990	4200990	1	-	NA	1	CDS	ENSMUSG00000024824	Rad9a
15916	19	4215776	4215776	1	+	NA	1	CDS	ENSMUSG00000040663	Clcf1
15917	19	4215813	4215813	1	+	NA	1	CDS	ENSMUSG00000040663	Clcf1
15918	19	4220244	4220244	1	+	NA	1	CDS	ENSMUSG00000040663	Clcf1
15919	19	4220267	4220267	1	+	NA	1	CDS	ENSMUSG00000040663	Clcf1
15920	19	4232109	4232109	1	+	NA	1	CDS	ENSMUSG00000024854	Pold4
15921	19	4232821	4232821	1	+	NA	1	CDS	ENSMUSG00000024854	Pold4
15922	19	4265297	4265297	1	-	NA	1	CDS	ENSMUSG00000034616	Ssh3
15923	19	4286051	4286051	1	-	NA	2	CDS	ENSMUSG00000024858	Grk2
15924	19	4286058	4286058	1	-	NA	2	CDS	ENSMUSG00000024858	Grk2
15925	19	4286059	4286059	1	-	NA	1	CDS	ENSMUSG00000024858	Grk2
15926	19	4286061	4286061	1	-	NA	1	CDS	ENSMUSG00000024858	Grk2
15927	19	4286062	4286062	1	-	NA	4	CDS	ENSMUSG00000024858	Grk2
15928	19	4286063	4286063	1	-	NA	3	CDS	ENSMUSG00000024858	Grk2
15929	19	4286064	4286064	1	-	NA	1	CDS	ENSMUSG00000024858	Grk2
15930	19	4286065	4286065	1	-	NA	1	CDS	ENSMUSG00000024858	Grk2
15931	19	4286073	4286073	1	-	NA	2	CDS	ENSMUSG00000024858	Grk2
15932	19	4286075	4286075	1	-	NA	1	CDS	ENSMUSG00000024858	Grk2
15933	19	4286098	4286098	1	-	NA	1	CDS	ENSMUSG00000024858	Grk2
15934	19	4286101	4286101	1	-	NA	1	CDS	ENSMUSG00000024858	Grk2
15935	19	4287862	4287862	1	-	NA	1	CDS	ENSMUSG00000024858	Grk2
15936	19	4287951	4287951	1	-	NA	1	CDS	ENSMUSG00000024858	Grk2
15937	19	4288455	4288455	1	-	NA	1	CDS	ENSMUSG00000024858	Grk2
15938	19	4288633	4288633	1	-	NA	1	CDS	ENSMUSG00000024858	Grk2
15939	19	4288643	4288643	1	-	NA	2	CDS	ENSMUSG00000024858	Grk2
15940	19	4289702	4289702	1	-	NA	1	CDS	ENSMUSG00000024858	Grk2
15941	19	4289712	4289712	1	-	NA	2	CDS	ENSMUSG00000024858	Grk2
15942	19	4289913	4289913	1	-	NA	1	CDS	ENSMUSG00000024858	Grk2
15943	19	4290000	4290000	1	-	NA	1	CDS	ENSMUSG00000024858	Grk2
15944	19	4290449	4290449	1	-	NA	1	CDS	ENSMUSG00000024858	Grk2
15945	19	4290613	4290613	1	-	NA	1	CDS	ENSMUSG00000024858	Grk2
15946	19	4290629	4290629	1	-	NA	1	CDS	ENSMUSG00000024858	Grk2
15947	19	4292830	4292830	1	-	NA	1	CDS	ENSMUSG00000024858	Grk2
15948	19	4305201	4305201	1	-	NA	1	CDS	ENSMUSG00000024858	Grk2
15949	19	4319113	4319113	1	-	NA	1	CDS	ENSMUSG00000054611	Kdm2a
15950	19	4319159	4319159	1	-	NA	1	CDS	ENSMUSG00000054611	Kdm2a
15951	19	4320189	4320189	1	-	NA	1	CDS	ENSMUSG00000054611	Kdm2a
15952	19	4320267	4320267	1	-	NA	1	CDS	ENSMUSG00000054611	Kdm2a
15953	19	4324342	4324342	1	-	NA	1	CDS	ENSMUSG00000054611	Kdm2a
15954	19	4324403	4324403	1	-	NA	1	CDS	ENSMUSG00000054611	Kdm2a
15955	19	4329219	4329219	1	-	NA	1	CDS	ENSMUSG00000054611	Kdm2a
15956	19	4331211	4331211	1	-	NA	1	CDS	ENSMUSG00000054611	Kdm2a
15957	19	4342881	4342881	1	-	NA	2	CDS	ENSMUSG00000054611	Kdm2a
15958	19	4342917	4342917	1	-	NA	1	CDS	ENSMUSG00000054611	Kdm2a
15959	19	4351798	4351798	1	-	NA	1	CDS	ENSMUSG00000054611	Kdm2a
15960	19	4361550	4361550	1	-	NA	1	CDS	ENSMUSG00000054611	Kdm2a
15961	19	4613641	4613641	1	-	NA	1	CDS	ENSMUSG00000045045	Lrfn4
15962	19	4623116	4623116	1	-	NA	1	CDS	ENSMUSG00000024889	Rce1
15963	19	4623529	4623529	1	-	NA	1	CDS	ENSMUSG00000024889	Rce1
15964	19	4785549	4785549	1	-	NA	1	CDS	ENSMUSG00000096370	Gm21992
15965	19	4785556	4785556	1	-	NA	1	CDS	ENSMUSG00000096370	Gm21992
15966	19	4785557	4785557	1	-	NA	1	CDS	ENSMUSG00000096370	Gm21992
15967	19	4802861	4802861	1	-	NA	1	CDS	ENSMUSG00000096370	Gm21992
15968	19	4803008	4803008	1	-	NA	1	CDS	ENSMUSG00000096370	Gm21992
15969	19	4803030	4803030	1	-	NA	1	CDS	ENSMUSG00000096370	Gm21992
15970	19	4803081	4803081	1	-	NA	4	CDS	ENSMUSG00000096370	Gm21992
15971	19	4803150	4803150	1	-	NA	1	CDS	ENSMUSG00000096370	Gm21992
15972	19	4803170	4803170	1	-	NA	1	CDS	ENSMUSG00000096370	Gm21992
15973	19	4803260	4803260	1	-	NA	1	CDS	ENSMUSG00000096370	Gm21992
15974	19	4803335	4803335	1	-	NA	2	CDS	ENSMUSG00000096370	Gm21992
15975	19	4803382	4803382	1	-	NA	1	CDS	ENSMUSG00000096370	Gm21992
15976	19	4803401	4803401	1	-	NA	3	CDS	ENSMUSG00000096370	Gm21992
15977	19	4803409	4803409	1	-	NA	1	CDS	ENSMUSG00000096370	Gm21992
15978	19	4803415	4803415	1	-	NA	1	CDS	ENSMUSG00000096370	Gm21992
15979	19	4803435	4803435	1	-	NA	1	CDS	ENSMUSG00000096370	Gm21992
15980	19	4803498	4803498	1	-	NA	1	CDS	ENSMUSG00000096370	Gm21992
15981	19	4803658	4803658	1	-	NA	1	CDS	ENSMUSG00000096370	Gm21992
15982	19	4803665	4803665	1	-	NA	1	CDS	ENSMUSG00000096370	Gm21992
15983	19	4803782	4803782	1	-	NA	1	CDS	ENSMUSG00000096370	Gm21992
15984	19	4841055	4841055	1	+	NA	1	CDS	ENSMUSG00000067872	Ccdc87
15985	19	4883711	4883711	1	+	NA	1	CDS	ENSMUSG00000006463	Zdhhc24
15986	19	4907737	4907737	1	-	NA	1	CDS	ENSMUSG00000063904	Dpp3
15987	19	4914637	4914637	1	-	NA	1	CDS	ENSMUSG00000063904	Dpp3
15988	19	4914693	4914693	1	-	NA	1	CDS	ENSMUSG00000063904	Dpp3
15989	19	4914698	4914698	1	-	NA	1	CDS	ENSMUSG00000063904	Dpp3
15990	19	4916345	4916345	1	-	NA	1	CDS	ENSMUSG00000063904	Dpp3
15991	19	4917051	4917051	1	-	NA	1	CDS	ENSMUSG00000063904	Dpp3
15992	19	4921223	4921223	1	-	NA	1	CDS	ENSMUSG00000063904	Dpp3
15993	19	4962477	4962477	1	+	NA	1	CDS	ENSMUSG00000024902	Mrpl11
15994	19	4963625	4963625	1	+	NA	2	CDS	ENSMUSG00000024902	Mrpl11
15995	19	5046696	5046696	1	+	NA	1	CDS	ENSMUSG00000080268	Brms1
15996	19	5047481	5047481	1	+	NA	1	CDS	ENSMUSG00000080268	Brms1
15997	19	5050893	5050893	1	+	NA	1	CDS	ENSMUSG00000024883	Rin1
15998	19	5104655	5104655	1	-	NA	1	CDS	ENSMUSG00000024870	Rab1b
15999	19	5104869	5104869	1	-	NA	1	CDS	ENSMUSG00000024870	Rab1b
16000	19	5105227	5105227	1	-	NA	2	CDS	ENSMUSG00000024870	Rab1b
16001	19	5134947	5134947	1	-	NA	1	CDS	ENSMUSG00000024855	Pacs1
16002	19	5136708	5136708	1	-	NA	1	CDS	ENSMUSG00000024855	Pacs1
16003	19	5136753	5136753	1	-	NA	1	CDS	ENSMUSG00000024855	Pacs1
16004	19	5143440	5143440	1	-	NA	1	CDS	ENSMUSG00000024855	Pacs1
16005	19	5143808	5143808	1	-	NA	1	CDS	ENSMUSG00000024855	Pacs1
16006	19	5143809	5143809	1	-	NA	2	CDS	ENSMUSG00000024855	Pacs1
16007	19	5274460	5274460	1	-	NA	1	CDS	ENSMUSG00000024853	Sf3b2
16008	19	5274465	5274465	1	-	NA	1	CDS	ENSMUSG00000024853	Sf3b2
16009	19	5274821	5274821	1	-	NA	1	CDS	ENSMUSG00000024853	Sf3b2
16010	19	5283890	5283890	1	-	NA	3	CDS	ENSMUSG00000024853	Sf3b2
16011	19	5286213	5286213	1	-	NA	1	CDS	ENSMUSG00000024853	Sf3b2
16012	19	5286229	5286229	1	-	NA	1	CDS	ENSMUSG00000024853	Sf3b2
16013	19	5286595	5286595	1	-	NA	1	CDS	ENSMUSG00000024853	Sf3b2
16014	19	5287580	5287580	1	-	NA	1	CDS	ENSMUSG00000024853	Sf3b2
16015	19	5291374	5291374	1	-	NA	1	CDS	ENSMUSG00000024853	Sf3b2
16016	19	5291398	5291398	1	-	NA	1	CDS	ENSMUSG00000024853	Sf3b2
16017	19	5294371	5294371	1	-	NA	1	CDS	ENSMUSG00000024853	Sf3b2
16018	19	5295050	5295050	1	-	NA	1	CDS	ENSMUSG00000024853	Sf3b2
16019	19	5295299	5295299	1	-	NA	1	CDS	ENSMUSG00000024853	Sf3b2
16020	19	5365895	5365895	1	-	NA	1	CDS	ENSMUSG00000024844	Banf1
16021	19	5368270	5368270	1	+	NA	1	CDS	ENSMUSG00000024841	Eif1ad
16022	19	5461158	5461158	1	+	NA	1	CDS	ENSMUSG00000024911	Fibp
16023	19	5488079	5488079	1	-	NA	1	CDS	ENSMUSG00000024906	Mus81
16024	19	5492562	5492562	1	+	NA	1	CDS	ENSMUSG00000056201	Cfl1
16025	19	5492569	5492569	1	+	NA	1	CDS	ENSMUSG00000056201	Cfl1
16026	19	5492799	5492799	1	+	NA	1	CDS	ENSMUSG00000056201	Cfl1
16027	19	5493160	5493160	1	+	NA	2	CDS	ENSMUSG00000056201	Cfl1
16028	19	5493407	5493407	1	+	NA	1	CDS	ENSMUSG00000056201	Cfl1
16029	19	5493552	5493552	1	+	NA	1	CDS	ENSMUSG00000056201	Cfl1
16030	19	5493553	5493553	1	+	NA	1	CDS	ENSMUSG00000056201	Cfl1
16031	19	5493554	5493554	1	+	NA	2	CDS	ENSMUSG00000056201	Cfl1
16032	19	5493564	5493564	1	+	NA	1	CDS	ENSMUSG00000056201	Cfl1
16033	19	5493566	5493566	1	+	NA	2	CDS	ENSMUSG00000056201	Cfl1
16034	19	5493569	5493569	1	+	NA	1	CDS	ENSMUSG00000056201	Cfl1
16035	19	5493638	5493638	1	+	NA	1	CDS	ENSMUSG00000056201	Cfl1
16036	19	5493663	5493663	1	+	NA	1	CDS	ENSMUSG00000056201	Cfl1
16037	19	5493664	5493664	1	+	NA	9	CDS	ENSMUSG00000056201	Cfl1
16038	19	5493666	5493666	1	+	NA	1	CDS	ENSMUSG00000056201	Cfl1
16039	19	5493670	5493670	1	+	NA	1	CDS	ENSMUSG00000056201	Cfl1
16040	19	5569602	5569602	1	+	NA	1	CDS	ENSMUSG00000049562	Ap5b1
16041	19	5569658	5569658	1	+	NA	2	CDS	ENSMUSG00000049562	Ap5b1
16042	19	5570922	5570922	1	+	NA	1	CDS	ENSMUSG00000049562	Ap5b1
16043	19	5571003	5571003	1	+	NA	1	CDS	ENSMUSG00000049562	Ap5b1
16044	19	5602006	5602006	1	+	NA	1	CDS	ENSMUSG00000024925	Rnaseh2c
16045	19	5602047	5602047	1	+	NA	1	CDS	ENSMUSG00000024925	Rnaseh2c
16046	19	5638449	5638449	1	+	NA	1	CDS	ENSMUSG00000024927	Rela
16047	19	5640423	5640423	1	+	NA	1	CDS	ENSMUSG00000024927	Rela
16048	19	5646928	5646928	1	+	NA	1	CDS	ENSMUSG00000024927	Rela
16049	19	5646965	5646965	1	+	NA	1	CDS	ENSMUSG00000024927	Rela
16050	19	5647332	5647332	1	+	NA	3	CDS	ENSMUSG00000024927	Rela
16051	19	5651482	5651482	1	-	NA	2	CDS	ENSMUSG00000056917	Sipa1
16052	19	5654750	5654750	1	-	NA	2	CDS	ENSMUSG00000056917	Sipa1
16053	19	5655070	5655070	1	-	NA	1	CDS	ENSMUSG00000056917	Sipa1
16054	19	5656295	5656295	1	-	NA	1	CDS	ENSMUSG00000056917	Sipa1
16055	19	5656298	5656298	1	-	NA	1	CDS	ENSMUSG00000056917	Sipa1
16056	19	5660329	5660329	1	-	NA	1	CDS	ENSMUSG00000056917	Sipa1
16057	19	5660889	5660889	1	-	NA	1	CDS	ENSMUSG00000056917	Sipa1
16058	19	5666165	5666165	1	-	NA	2	CDS	ENSMUSG00000054874	Pcnx3
16059	19	5667434	5667434	1	-	NA	1	CDS	ENSMUSG00000054874	Pcnx3
16060	19	5672543	5672543	1	-	NA	1	CDS	ENSMUSG00000054874	Pcnx3
16061	19	5673311	5673311	1	-	NA	1	CDS	ENSMUSG00000054874	Pcnx3
16062	19	5673312	5673312	1	-	NA	1	CDS	ENSMUSG00000054874	Pcnx3
16063	19	5673335	5673335	1	-	NA	1	CDS	ENSMUSG00000054874	Pcnx3
16064	19	5673336	5673336	1	-	NA	1	CDS	ENSMUSG00000054874	Pcnx3
16065	19	5673503	5673503	1	-	NA	2	CDS	ENSMUSG00000054874	Pcnx3
16066	19	5673504	5673504	1	-	NA	1	CDS	ENSMUSG00000054874	Pcnx3
16067	19	5673561	5673561	1	-	NA	2	CDS	ENSMUSG00000054874	Pcnx3
16068	19	5674917	5674917	1	-	NA	1	CDS	ENSMUSG00000054874	Pcnx3
16069	19	5677480	5677480	1	-	NA	1	CDS	ENSMUSG00000054874	Pcnx3
16070	19	5678938	5678938	1	-	NA	1	CDS	ENSMUSG00000054874	Pcnx3
16071	19	5679453	5679453	1	-	NA	1	CDS	ENSMUSG00000054874	Pcnx3
16072	19	5679454	5679454	1	-	NA	2	CDS	ENSMUSG00000054874	Pcnx3
16073	19	5679592	5679592	1	-	NA	2	CDS	ENSMUSG00000054874	Pcnx3
16074	19	5679593	5679593	1	-	NA	5	CDS	ENSMUSG00000054874	Pcnx3
16075	19	5679597	5679597	1	-	NA	1	CDS	ENSMUSG00000054874	Pcnx3
16076	19	5679600	5679600	1	-	NA	1	CDS	ENSMUSG00000054874	Pcnx3
16077	19	5679609	5679609	1	-	NA	1	CDS	ENSMUSG00000054874	Pcnx3
16078	19	5679617	5679617	1	-	NA	2	CDS	ENSMUSG00000054874	Pcnx3
16079	19	5679646	5679646	1	-	NA	2	CDS	ENSMUSG00000054874	Pcnx3
16080	19	5680325	5680325	1	-	NA	1	CDS	ENSMUSG00000054874	Pcnx3
16081	19	5683290	5683290	1	-	NA	2	CDS	ENSMUSG00000054874	Pcnx3
16082	19	5685885	5685885	1	-	NA	1	CDS	ENSMUSG00000054874	Pcnx3
16083	19	5686039	5686039	1	-	NA	1	CDS	ENSMUSG00000054874	Pcnx3
16084	19	5686079	5686079	1	-	NA	1	CDS	ENSMUSG00000054874	Pcnx3
16085	19	5687550	5687550	1	-	NA	1	CDS	ENSMUSG00000054874	Pcnx3
16086	19	5688017	5688017	1	-	NA	1	CDS	ENSMUSG00000054874	Pcnx3
16087	19	5688021	5688021	1	-	NA	1	CDS	ENSMUSG00000054874	Pcnx3
16088	19	5688049	5688049	1	-	NA	1	CDS	ENSMUSG00000054874	Pcnx3
16089	19	5688053	5688053	1	-	NA	1	CDS	ENSMUSG00000054874	Pcnx3
16090	19	5688083	5688083	1	-	NA	1	CDS	ENSMUSG00000054874	Pcnx3
16091	19	5690589	5690589	1	+	NA	1	CDS	ENSMUSG00000004054	Map3k11
16092	19	5690631	5690631	1	+	NA	1	CDS	ENSMUSG00000004054	Map3k11
16093	19	5690981	5690981	1	+	NA	1	CDS	ENSMUSG00000004054	Map3k11
16094	19	5695613	5695613	1	+	NA	1	CDS	ENSMUSG00000004054	Map3k11
16095	19	5695848	5695848	1	+	NA	1	CDS	ENSMUSG00000004054	Map3k11
16096	19	5697614	5697614	1	+	NA	1	CDS	ENSMUSG00000004054	Map3k11
16097	19	5700902	5700902	1	+	NA	1	CDS	ENSMUSG00000004054	Map3k11
16098	19	5716055	5716055	1	-	NA	1	CDS	ENSMUSG00000024937	Ehbp1l1
16099	19	5716409	5716409	1	-	NA	1	CDS	ENSMUSG00000024937	Ehbp1l1
16100	19	5717039	5717039	1	-	NA	1	CDS	ENSMUSG00000024937	Ehbp1l1
16101	19	5718063	5718063	1	-	NA	1	CDS	ENSMUSG00000024937	Ehbp1l1
16102	19	5719888	5719888	1	-	NA	1	CDS	ENSMUSG00000024937	Ehbp1l1
16103	19	5720870	5720870	1	-	NA	2	CDS	ENSMUSG00000024937	Ehbp1l1
16104	19	5721957	5721957	1	-	NA	1	CDS	ENSMUSG00000024937	Ehbp1l1
16105	19	5731509	5731509	1	-	NA	1	CDS	ENSMUSG00000079478	Sssca1
16106	19	5759115	5759115	1	-	NA	1	CDS	ENSMUSG00000024941	Scyl1
16107	19	5771241	5771241	1	-	NA	1	CDS	ENSMUSG00000024941	Scyl1
16108	19	5865238	5865238	1	-	NA	1	CDS	ENSMUSG00000024816	Frmd8
16109	19	5869762	5869762	1	-	NA	1	CDS	ENSMUSG00000024816	Frmd8
16110	19	5898623	5898623	1	-	NA	1	CDS	ENSMUSG00000024826	Dpf2
16111	19	5901283	5901283	1	-	NA	1	CDS	ENSMUSG00000024826	Dpf2
16112	19	5901287	5901287	1	-	NA	1	CDS	ENSMUSG00000024826	Dpf2
16113	19	5902197	5902197	1	-	NA	1	CDS	ENSMUSG00000024826	Dpf2
16114	19	5904468	5904468	1	-	NA	1	CDS	ENSMUSG00000024826	Dpf2
16115	19	5940871	5940871	1	-	NA	1	CDS	ENSMUSG00000024833	Pola2
16116	19	6013594	6013594	1	-	NA	1	CDS	ENSMUSG00000024942	Capn1
16117	19	6047938	6047938	1	+	NA	2	CDS	ENSMUSG00000024807	Syvn1
16118	19	6048276	6048276	1	+	NA	1	CDS	ENSMUSG00000024807	Syvn1
16119	19	6048281	6048281	1	+	NA	1	CDS	ENSMUSG00000024807	Syvn1
16120	19	6048311	6048311	1	+	NA	1	CDS	ENSMUSG00000024807	Syvn1
16121	19	6048339	6048339	1	+	NA	2	CDS	ENSMUSG00000024807	Syvn1
16122	19	6048457	6048457	1	+	NA	1	CDS	ENSMUSG00000024807	Syvn1
16123	19	6048513	6048513	1	+	NA	1	CDS	ENSMUSG00000024807	Syvn1
16124	19	6048537	6048537	1	+	NA	3	CDS	ENSMUSG00000024807	Syvn1
16125	19	6048549	6048549	1	+	NA	1	CDS	ENSMUSG00000024807	Syvn1
16126	19	6048550	6048550	1	+	NA	1	CDS	ENSMUSG00000024807	Syvn1
16127	19	6048555	6048555	1	+	NA	1	CDS	ENSMUSG00000024807	Syvn1
16128	19	6048564	6048564	1	+	NA	3	CDS	ENSMUSG00000024807	Syvn1
16129	19	6049158	6049158	1	+	NA	1	CDS	ENSMUSG00000024807	Syvn1
16130	19	6049159	6049159	1	+	NA	1	CDS	ENSMUSG00000024807	Syvn1
16131	19	6049187	6049187	1	+	NA	1	CDS	ENSMUSG00000024807	Syvn1
16132	19	6049200	6049200	1	+	NA	1	CDS	ENSMUSG00000024807	Syvn1
16133	19	6049778	6049778	1	+	NA	2	CDS	ENSMUSG00000024807	Syvn1
16134	19	6049780	6049780	1	+	NA	1	CDS	ENSMUSG00000024807	Syvn1
16135	19	6049783	6049783	1	+	NA	1	CDS	ENSMUSG00000024807	Syvn1
16136	19	6049796	6049796	1	+	NA	4	CDS	ENSMUSG00000024807	Syvn1
16137	19	6049797	6049797	1	+	NA	13	CDS	ENSMUSG00000024807	Syvn1
16138	19	6049798	6049798	1	+	NA	1	CDS	ENSMUSG00000024807	Syvn1
16139	19	6049799	6049799	1	+	NA	1	CDS	ENSMUSG00000024807	Syvn1
16140	19	6049802	6049802	1	+	NA	1	CDS	ENSMUSG00000024807	Syvn1
16141	19	6049816	6049816	1	+	NA	1	CDS	ENSMUSG00000024807	Syvn1
16142	19	6049878	6049878	1	+	NA	1	CDS	ENSMUSG00000024807	Syvn1
16143	19	6049891	6049891	1	+	NA	2	CDS	ENSMUSG00000024807	Syvn1
16144	19	6050020	6050020	1	+	NA	1	CDS	ENSMUSG00000024807	Syvn1
16145	19	6050963	6050963	1	+	NA	1	CDS	ENSMUSG00000024807	Syvn1
16146	19	6050964	6050964	1	+	NA	1	CDS	ENSMUSG00000024807	Syvn1
16147	19	6051158	6051158	1	+	NA	1	CDS	ENSMUSG00000024807	Syvn1
16148	19	6051276	6051276	1	+	NA	1	CDS	ENSMUSG00000024807	Syvn1
16149	19	6051279	6051279	1	+	NA	1	CDS	ENSMUSG00000024807	Syvn1
16150	19	6051306	6051306	1	+	NA	1	CDS	ENSMUSG00000024807	Syvn1
16151	19	6051308	6051308	1	+	NA	1	CDS	ENSMUSG00000024807	Syvn1
16152	19	6051403	6051403	1	+	NA	2	CDS	ENSMUSG00000024807	Syvn1
16153	19	6054851	6054851	1	-	NA	1	CDS	ENSMUSG00000007338	Mrpl49
16154	19	6058487	6058487	1	+	NA	1	CDS	ENSMUSG00000038274	Fau
16155	19	6061887	6061887	1	+	NA	1	CDS	ENSMUSG00000075227	Znhit2
16156	19	6069083	6069083	1	-	NA	1	CDS	ENSMUSG00000024799	Tm7sf2
16157	19	6070835	6070835	1	-	NA	1	CDS	ENSMUSG00000024799	Tm7sf2
16158	19	6071450	6071450	1	-	NA	1	CDS	ENSMUSG00000024799	Tm7sf2
16159	19	6082181	6082181	1	-	NA	1	CDS	ENSMUSG00000100621	Gm28374
16160	19	6086566	6086566	1	+	NA	1	CDS	ENSMUSG00000024791	Cdca5
16161	19	6090057	6090057	1	+	NA	2	CDS	ENSMUSG00000024791	Cdca5
16162	19	6115431	6115431	1	+	NA	1	CDS	ENSMUSG00000054999	Naaladl1
16163	19	6119952	6119952	1	-	NA	1	CDS	ENSMUSG00000024787	Snx15
16164	19	6121882	6121882	1	-	NA	1	CDS	ENSMUSG00000024787	Snx15
16165	19	6232385	6232385	1	-	NA	1	CDS	ENSMUSG00000024777	Ppp2r5b
16166	19	6241893	6241893	1	+	NA	1	CDS	ENSMUSG00000024773	Atg2a
16167	19	6246852	6246852	1	+	NA	1	CDS	ENSMUSG00000024773	Atg2a
16168	19	6255439	6255439	1	+	NA	1	CDS	ENSMUSG00000024773	Atg2a
16169	19	6257615	6257615	1	+	NA	1	CDS	ENSMUSG00000024773	Atg2a
16170	19	6294254	6294254	1	+	NA	1	CDS	ENSMUSG00000024772	Ehd1
16171	19	6336755	6336755	1	+	NA	1	CDS	ENSMUSG00000024947	Men1
16172	19	6338383	6338383	1	+	NA	1	CDS	ENSMUSG00000024947	Men1
16173	19	6342617	6342617	1	+	NA	1	CDS	ENSMUSG00000024948	Map4k2
16174	19	6343110	6343110	1	+	NA	3	CDS	ENSMUSG00000024948	Map4k2
16175	19	6343169	6343169	1	+	NA	2	CDS	ENSMUSG00000024948	Map4k2
16176	19	6343284	6343284	1	+	NA	1	CDS	ENSMUSG00000024948	Map4k2
16177	19	6343989	6343989	1	+	NA	1	CDS	ENSMUSG00000024948	Map4k2
16178	19	6346262	6346262	1	+	NA	1	CDS	ENSMUSG00000024948	Map4k2
16179	19	6353124	6353124	1	+	NA	1	CDS	ENSMUSG00000024948	Map4k2
16180	19	6365667	6365667	1	+	NA	1	CDS	ENSMUSG00000024949	Sf1
16181	19	6368370	6368370	1	+	NA	1	CDS	ENSMUSG00000024949	Sf1
16182	19	6371315	6371315	1	+	NA	1	CDS	ENSMUSG00000024949	Sf1
16183	19	6371316	6371316	1	+	NA	1	CDS	ENSMUSG00000024949	Sf1
16184	19	6371398	6371398	1	+	NA	2	CDS	ENSMUSG00000024949	Sf1
16185	19	6372115	6372115	1	+	NA	1	CDS	ENSMUSG00000024949	Sf1
16186	19	6372326	6372326	1	+	NA	1	CDS	ENSMUSG00000024949	Sf1
16187	19	6373633	6373633	1	+	NA	1	CDS	ENSMUSG00000024949	Sf1
16188	19	6374123	6374123	1	+	NA	1	CDS	ENSMUSG00000024949	Sf1
16189	19	6374146	6374146	1	+	NA	1	CDS	ENSMUSG00000024949	Sf1
16190	19	6374240	6374240	1	+	NA	1	CDS	ENSMUSG00000024949	Sf1
16191	19	6374806	6374806	1	+	NA	1	CDS	ENSMUSG00000024949	Sf1
16192	19	6374832	6374832	1	+	NA	1	CDS	ENSMUSG00000024949	Sf1
16193	19	6375910	6375910	1	+	NA	1	CDS	ENSMUSG00000024949	Sf1
16194	19	6375953	6375953	1	+	NA	1	CDS	ENSMUSG00000024949	Sf1
16195	19	6376365	6376365	1	+	NA	1	CDS	ENSMUSG00000024949	Sf1
16196	19	6402542	6402542	1	+	NA	1	CDS	ENSMUSG00000032946	Rasgrp2
16197	19	6402558	6402558	1	+	NA	1	CDS	ENSMUSG00000032946	Rasgrp2
16198	19	6402574	6402574	1	+	NA	1	CDS	ENSMUSG00000032946	Rasgrp2
16199	19	6403442	6403442	1	+	NA	1	CDS	ENSMUSG00000032946	Rasgrp2
16200	19	6493409	6493409	1	+	NA	1	CDS	ENSMUSG00000033768	Nrxn2
16201	19	6498366	6498366	1	+	NA	1	CDS	ENSMUSG00000033768	Nrxn2
16202	19	6838123	6838123	1	-	NA	2	CDS	ENSMUSG00000024952	Rps6ka4
16203	19	6848223	6848223	1	-	NA	1	CDS	ENSMUSG00000047810	Ccdc88b
16204	19	6849201	6849201	1	-	NA	1	CDS	ENSMUSG00000047810	Ccdc88b
16205	19	6853525	6853525	1	-	NA	1	CDS	ENSMUSG00000047810	Ccdc88b
16206	19	6854772	6854772	1	-	NA	1	CDS	ENSMUSG00000047810	Ccdc88b
16207	19	6857389	6857389	1	-	NA	1	CDS	ENSMUSG00000047810	Ccdc88b
16208	19	6908179	6908179	1	-	NA	1	CDS	ENSMUSG00000024953	Prdx5
16209	19	6912524	6912524	1	-	NA	1	CDS	ENSMUSG00000024955	Esrra
16210	19	6913850	6913850	1	-	NA	1	CDS	ENSMUSG00000024955	Esrra
16211	19	6938373	6938373	1	-	NA	1	CDS	ENSMUSG00000024958	Gpr137
16212	19	6940575	6940575	1	-	NA	1	CDS	ENSMUSG00000024958	Gpr137
16213	19	6940587	6940587	1	-	NA	1	CDS	ENSMUSG00000024958	Gpr137
16214	19	6940612	6940612	1	-	NA	1	CDS	ENSMUSG00000024958	Gpr137
16215	19	6940636	6940636	1	-	NA	1	CDS	ENSMUSG00000024958	Gpr137
16216	19	6940825	6940825	1	-	NA	1	CDS	ENSMUSG00000024958	Gpr137
16217	19	6951389	6951389	1	+	NA	1	CDS	ENSMUSG00000024959	Bad
16218	19	6977048	6977048	1	+	NA	1	CDS	ENSMUSG00000056612	Ppp1r14b
16219	19	6985374	6985374	1	-	NA	1	CDS	ENSMUSG00000024962	Vegfb
16220	19	6986790	6986790	1	-	NA	1	CDS	ENSMUSG00000024962	Vegfb
16221	19	6995672	6995672	1	-	NA	1	CDS	ENSMUSG00000037349	Nudt22
16222	19	6999373	6999373	1	-	NA	1	CDS	ENSMUSG00000024965	Fermt3
16223	19	6999440	6999440	1	-	NA	1	CDS	ENSMUSG00000024965	Fermt3
16224	19	6999480	6999480	1	-	NA	1	CDS	ENSMUSG00000024965	Fermt3
16225	19	6999729	6999729	1	-	NA	2	CDS	ENSMUSG00000024965	Fermt3
16226	19	7001773	7001773	1	-	NA	1	CDS	ENSMUSG00000024965	Fermt3
16227	19	7001838	7001838	1	-	NA	1	CDS	ENSMUSG00000024965	Fermt3
16228	19	7002286	7002286	1	-	NA	1	CDS	ENSMUSG00000024965	Fermt3
16229	19	7002636	7002636	1	-	NA	2	CDS	ENSMUSG00000024965	Fermt3
16230	19	7013867	7013867	1	-	NA	2	CDS	ENSMUSG00000024965	Fermt3
16231	19	7013949	7013949	1	-	NA	1	CDS	ENSMUSG00000024965	Fermt3
16232	19	7014193	7014193	1	-	NA	1	CDS	ENSMUSG00000024965	Fermt3
16233	19	7014729	7014729	1	-	NA	1	CDS	ENSMUSG00000024965	Fermt3
16234	19	7014733	7014733	1	-	NA	1	CDS	ENSMUSG00000024965	Fermt3
16235	19	7014734	7014734	1	-	NA	1	CDS	ENSMUSG00000024965	Fermt3
16236	19	7014756	7014756	1	-	NA	2	CDS	ENSMUSG00000024965	Fermt3
16237	19	7018690	7018690	1	-	NA	1	CDS	ENSMUSG00000024965	Fermt3
16238	19	7018764	7018764	1	-	NA	1	CDS	ENSMUSG00000024965	Fermt3
16239	19	7026332	7026332	1	-	NA	1	CDS	ENSMUSG00000024966	Stip1
16240	19	7026345	7026345	1	-	NA	1	CDS	ENSMUSG00000024966	Stip1
16241	19	7028742	7028742	1	-	NA	1	CDS	ENSMUSG00000024966	Stip1
16242	19	7032517	7032517	1	-	NA	1	CDS	ENSMUSG00000024966	Stip1
16243	19	7032584	7032584	1	-	NA	1	CDS	ENSMUSG00000024966	Stip1
16244	19	7035502	7035502	1	-	NA	1	CDS	ENSMUSG00000024966	Stip1
16245	19	7199081	7199081	1	-	NA	1	CDS	ENSMUSG00000024767	Otub1
16246	19	7199113	7199113	1	-	NA	1	CDS	ENSMUSG00000024767	Otub1
16247	19	7199475	7199475	1	-	NA	1	CDS	ENSMUSG00000024767	Otub1
16248	19	7199506	7199506	1	-	NA	2	CDS	ENSMUSG00000024767	Otub1
16249	19	7204420	7204420	1	-	NA	1	CDS	ENSMUSG00000024767	Otub1
16250	19	7215404	7215404	1	-	NA	2	CDS	ENSMUSG00000035885	Cox8a
16251	19	7215406	7215406	1	-	NA	1	CDS	ENSMUSG00000035885	Cox8a
16252	19	7215423	7215423	1	-	NA	1	CDS	ENSMUSG00000035885	Cox8a
16253	19	7215455	7215455	1	-	NA	2	CDS	ENSMUSG00000035885	Cox8a
16254	19	7217435	7217435	1	-	NA	1	CDS	ENSMUSG00000035885	Cox8a
16255	19	7229995	7229995	1	-	NA	1	CDS	ENSMUSG00000024764	Naa40
16256	19	7230005	7230005	1	-	NA	1	CDS	ENSMUSG00000024764	Naa40
16257	19	7235128	7235128	1	-	NA	1	CDS	ENSMUSG00000024764	Naa40
16258	19	7284951	7284951	1	-	NA	1	CDS	ENSMUSG00000024969	Mark2
16259	19	7285857	7285857	1	-	NA	1	CDS	ENSMUSG00000024969	Mark2
16260	19	7285887	7285887	1	-	NA	1	CDS	ENSMUSG00000024969	Mark2
16261	19	7287056	7287056	1	-	NA	1	CDS	ENSMUSG00000024969	Mark2
16262	19	7287057	7287057	1	-	NA	1	CDS	ENSMUSG00000024969	Mark2
16263	19	7290356	7290356	1	-	NA	1	CDS	ENSMUSG00000024969	Mark2
16264	19	7421439	7421439	1	+	NA	1	CDS	ENSMUSG00000053080	2700081O15Rik
16265	19	7427832	7427832	1	-	NA	2	CDS	ENSMUSG00000024758	Rtn3
16266	19	7432483	7432483	1	-	NA	1	CDS	ENSMUSG00000024758	Rtn3
16267	19	7435007	7435007	1	-	NA	1	CDS	ENSMUSG00000024758	Rtn3
16268	19	7435028	7435028	1	-	NA	1	CDS	ENSMUSG00000024758	Rtn3
16269	19	7435044	7435044	1	-	NA	6	CDS	ENSMUSG00000024758	Rtn3
16270	19	7435051	7435051	1	-	NA	1	CDS	ENSMUSG00000024758	Rtn3
16271	19	7435090	7435090	1	-	NA	2	CDS	ENSMUSG00000024758	Rtn3
16272	19	7435091	7435091	1	-	NA	4	CDS	ENSMUSG00000024758	Rtn3
16273	19	7435092	7435092	1	-	NA	1	CDS	ENSMUSG00000024758	Rtn3
16274	19	7456358	7456358	1	-	NA	1	CDS	ENSMUSG00000024758	Rtn3
16275	19	7456732	7456732	1	-	NA	1	CDS	ENSMUSG00000024758	Rtn3
16276	19	7457017	7457017	1	-	NA	1	CDS	ENSMUSG00000024758	Rtn3
16277	19	7457356	7457356	1	-	NA	2	CDS	ENSMUSG00000024758	Rtn3
16278	19	7458169	7458169	1	-	NA	1	CDS	ENSMUSG00000024758	Rtn3
16279	19	7458261	7458261	1	-	NA	1	CDS	ENSMUSG00000024758	Rtn3
16280	19	7458320	7458320	1	-	NA	1	CDS	ENSMUSG00000024758	Rtn3
16281	19	7458366	7458366	1	-	NA	1	CDS	ENSMUSG00000024758	Rtn3
16282	19	7458367	7458367	1	-	NA	1	CDS	ENSMUSG00000024758	Rtn3
16283	19	7458387	7458387	1	-	NA	1	CDS	ENSMUSG00000024758	Rtn3
16284	19	7458406	7458406	1	-	NA	1	CDS	ENSMUSG00000024758	Rtn3
16285	19	7458407	7458407	1	-	NA	1	CDS	ENSMUSG00000024758	Rtn3
16286	19	7467846	7467846	1	-	NA	2	CDS	ENSMUSG00000024758	Rtn3
16287	19	7467850	7467850	1	-	NA	1	CDS	ENSMUSG00000024758	Rtn3
16288	19	7467853	7467853	1	-	NA	5	CDS	ENSMUSG00000024758	Rtn3
16289	19	7467858	7467858	1	-	NA	1	CDS	ENSMUSG00000024758	Rtn3
16290	19	7467861	7467861	1	-	NA	9	CDS	ENSMUSG00000024758	Rtn3
16291	19	7467862	7467862	1	-	NA	1	CDS	ENSMUSG00000024758	Rtn3
16292	19	7532038	7532038	1	+	NA	1	CDS	ENSMUSG00000024759	Atl3
16293	19	7532296	7532296	1	+	NA	1	CDS	ENSMUSG00000024759	Atl3
16294	19	7532327	7532327	1	+	NA	3	CDS	ENSMUSG00000024759	Atl3
16295	19	8707751	8707751	1	-	NA	1	CDS	ENSMUSG00000010095	Slc3a2
16296	19	8707761	8707761	1	-	NA	1	CDS	ENSMUSG00000010095	Slc3a2
16297	19	8707841	8707841	1	-	NA	1	CDS	ENSMUSG00000010095	Slc3a2
16298	19	8708234	8708234	1	-	NA	1	CDS	ENSMUSG00000010095	Slc3a2
16299	19	8709117	8709117	1	-	NA	2	CDS	ENSMUSG00000010095	Slc3a2
16300	19	8709406	8709406	1	-	NA	2	CDS	ENSMUSG00000010095	Slc3a2
16301	19	8709594	8709594	1	-	NA	1	CDS	ENSMUSG00000010095	Slc3a2
16302	19	8712840	8712840	1	-	NA	1	CDS	ENSMUSG00000010095	Slc3a2
16303	19	8712880	8712880	1	-	NA	1	CDS	ENSMUSG00000010095	Slc3a2
16304	19	8735993	8735993	1	+	NA	1	CDS	ENSMUSG00000042729	Wdr74
16305	19	8736018	8736018	1	+	NA	1	CDS	ENSMUSG00000042729	Wdr74
16306	19	8742307	8742307	1	+	NA	1	CDS	ENSMUSG00000010110	Stx5a
16307	19	8742355	8742355	1	+	NA	1	CDS	ENSMUSG00000010110	Stx5a
16308	19	8742894	8742894	1	+	NA	1	CDS	ENSMUSG00000010110	Stx5a
16309	19	8748495	8748495	1	+	NA	1	CDS	ENSMUSG00000010110	Stx5a
16310	19	8748708	8748708	1	+	NA	1	CDS	ENSMUSG00000010110	Stx5a
16311	19	8754980	8754980	1	+	NA	1	CDS	ENSMUSG00000010110	Stx5a
16312	19	8755083	8755083	1	+	NA	1	CDS	ENSMUSG00000010110	Stx5a
16313	19	8755194	8755194	1	+	NA	1	CDS	ENSMUSG00000010110	Stx5a
16314	19	8763952	8763952	1	+	NA	2	CDS	ENSMUSG00000010097	Nxf1
16315	19	8765067	8765067	1	+	NA	2	CDS	ENSMUSG00000010097	Nxf1
16316	19	8765090	8765090	1	+	NA	1	CDS	ENSMUSG00000010097	Nxf1
16317	19	8765151	8765151	1	+	NA	1	CDS	ENSMUSG00000010097	Nxf1
16318	19	8765152	8765152	1	+	NA	2	CDS	ENSMUSG00000010097	Nxf1
16319	19	8765171	8765171	1	+	NA	3	CDS	ENSMUSG00000010097	Nxf1
16320	19	8765185	8765185	1	+	NA	3	CDS	ENSMUSG00000010097	Nxf1
16321	19	8765195	8765195	1	+	NA	2	CDS	ENSMUSG00000010097	Nxf1
16322	19	8765201	8765201	1	+	NA	1	CDS	ENSMUSG00000010097	Nxf1
16323	19	8765203	8765203	1	+	NA	2	CDS	ENSMUSG00000010097	Nxf1
16324	19	8765217	8765217	1	+	NA	1	CDS	ENSMUSG00000010097	Nxf1
16325	19	8765218	8765218	1	+	NA	2	CDS	ENSMUSG00000010097	Nxf1
16326	19	8765219	8765219	1	+	NA	1	CDS	ENSMUSG00000010097	Nxf1
16327	19	8765222	8765222	1	+	NA	12	CDS	ENSMUSG00000010097	Nxf1
16328	19	8765223	8765223	1	+	NA	1	CDS	ENSMUSG00000010097	Nxf1
16329	19	8765224	8765224	1	+	NA	1	CDS	ENSMUSG00000010097	Nxf1
16330	19	8765225	8765225	1	+	NA	4	CDS	ENSMUSG00000010097	Nxf1
16331	19	8765226	8765226	1	+	NA	3	CDS	ENSMUSG00000010097	Nxf1
16332	19	8765230	8765230	1	+	NA	1	CDS	ENSMUSG00000010097	Nxf1
16333	19	8765233	8765233	1	+	NA	1	CDS	ENSMUSG00000010097	Nxf1
16334	19	8765238	8765238	1	+	NA	8	CDS	ENSMUSG00000010097	Nxf1
16335	19	8765243	8765243	1	+	NA	1	CDS	ENSMUSG00000010097	Nxf1
16336	19	8765245	8765245	1	+	NA	2	CDS	ENSMUSG00000010097	Nxf1
16337	19	8765246	8765246	1	+	NA	2	CDS	ENSMUSG00000010097	Nxf1
16338	19	8765247	8765247	1	+	NA	4	CDS	ENSMUSG00000010097	Nxf1
16339	19	8765254	8765254	1	+	NA	1	CDS	ENSMUSG00000010097	Nxf1
16340	19	8765257	8765257	1	+	NA	1	CDS	ENSMUSG00000010097	Nxf1
16341	19	8765258	8765258	1	+	NA	10	CDS	ENSMUSG00000010097	Nxf1
16342	19	8765259	8765259	1	+	NA	2	CDS	ENSMUSG00000010097	Nxf1
16343	19	8765266	8765266	1	+	NA	5	CDS	ENSMUSG00000010097	Nxf1
16344	19	8765268	8765268	1	+	NA	1	CDS	ENSMUSG00000010097	Nxf1
16345	19	8765269	8765269	1	+	NA	3	CDS	ENSMUSG00000010097	Nxf1
16346	19	8765270	8765270	1	+	NA	1	CDS	ENSMUSG00000010097	Nxf1
16347	19	8765272	8765272	1	+	NA	1	CDS	ENSMUSG00000010097	Nxf1
16348	19	8765275	8765275	1	+	NA	1	CDS	ENSMUSG00000010097	Nxf1
16349	19	8766800	8766800	1	+	NA	1	CDS	ENSMUSG00000010097	Nxf1
16350	19	8767237	8767237	1	+	NA	1	CDS	ENSMUSG00000010097	Nxf1
16351	19	8767377	8767377	1	+	NA	1	CDS	ENSMUSG00000010097	Nxf1
16352	19	8771211	8771211	1	+	NA	1	CDS	ENSMUSG00000010097	Nxf1
16353	19	8772055	8772055	1	+	NA	1	CDS	ENSMUSG00000010097	Nxf1
16354	19	8772222	8772222	1	+	NA	1	CDS	ENSMUSG00000010097	Nxf1
16355	19	8773326	8773326	1	-	NA	1	CDS	ENSMUSG00000003680	Taf6l
16356	19	8773353	8773353	1	-	NA	1	CDS	ENSMUSG00000003680	Taf6l
16357	19	8773372	8773372	1	-	NA	1	CDS	ENSMUSG00000003680	Taf6l
16358	19	8773374	8773374	1	-	NA	8	CDS	ENSMUSG00000003680	Taf6l
16359	19	8773375	8773375	1	-	NA	1	CDS	ENSMUSG00000003680	Taf6l
16360	19	8773376	8773376	1	-	NA	1	CDS	ENSMUSG00000003680	Taf6l
16361	19	8773399	8773399	1	-	NA	1	CDS	ENSMUSG00000003680	Taf6l
16362	19	8773539	8773539	1	-	NA	1	CDS	ENSMUSG00000003680	Taf6l
16363	19	8773541	8773541	1	-	NA	2	CDS	ENSMUSG00000003680	Taf6l
16364	19	8773549	8773549	1	-	NA	1	CDS	ENSMUSG00000003680	Taf6l
16365	19	8773562	8773562	1	-	NA	1	CDS	ENSMUSG00000003680	Taf6l
16366	19	8773568	8773568	1	-	NA	1	CDS	ENSMUSG00000003680	Taf6l
16367	19	8773571	8773571	1	-	NA	1	CDS	ENSMUSG00000003680	Taf6l
16368	19	8773580	8773580	1	-	NA	1	CDS	ENSMUSG00000003680	Taf6l
16369	19	8773603	8773603	1	-	NA	3	CDS	ENSMUSG00000003680	Taf6l
16370	19	8773625	8773625	1	-	NA	1	CDS	ENSMUSG00000003680	Taf6l
16371	19	8782631	8782631	1	-	NA	1	CDS	ENSMUSG00000003680	Taf6l
16372	19	8797318	8797318	1	-	NA	1	CDS	ENSMUSG00000071662	Polr2g
16373	19	8798281	8798281	1	-	NA	1	CDS	ENSMUSG00000071662	Polr2g
16374	19	8811828	8811828	1	-	NA	1	CDS	ENSMUSG00000071660	Ttc9c
16375	19	8820304	8820304	1	+	NA	2	CDS	ENSMUSG00000071659	Hnrnpul2
16376	19	8820544	8820544	1	+	NA	1	CDS	ENSMUSG00000071659	Hnrnpul2
16377	19	8824924	8824924	1	+	NA	1	CDS	ENSMUSG00000071659	Hnrnpul2
16378	19	8841142	8841142	1	+	NA	1	CDS	ENSMUSG00000071657	Bscl2
16379	19	8841331	8841331	1	+	NA	1	CDS	ENSMUSG00000071657	Bscl2
16380	19	8841334	8841334	1	+	NA	1	CDS	ENSMUSG00000071657	Bscl2
16381	19	8841338	8841338	1	+	NA	1	CDS	ENSMUSG00000071657	Bscl2
16382	19	8841372	8841372	1	+	NA	1	CDS	ENSMUSG00000071657	Bscl2
16383	19	8847496	8847496	1	+	NA	1	CDS	ENSMUSG00000071657	Bscl2
16384	19	8847502	8847502	1	+	NA	1	CDS	ENSMUSG00000071657	Bscl2
16385	19	8847517	8847517	1	+	NA	1	CDS	ENSMUSG00000071657	Bscl2
16386	19	8871745	8871745	1	+	NA	1	CDS	ENSMUSG00000071655	Ubxn1
16387	19	8872271	8872271	1	+	NA	1	CDS	ENSMUSG00000071655	Ubxn1
16388	19	8873560	8873560	1	+	NA	1	CDS	ENSMUSG00000071655	Ubxn1
16389	19	8873658	8873658	1	+	NA	1	CDS	ENSMUSG00000071655	Ubxn1
16390	19	8873830	8873830	1	+	NA	2	CDS	ENSMUSG00000071655	Ubxn1
16391	19	8893079	8893079	1	+	NA	1	CDS	ENSMUSG00000116347	Ints5
16392	19	8894874	8894874	1	+	NA	1	CDS	ENSMUSG00000116347	Ints5
16393	19	8895324	8895324	1	+	NA	1	CDS	ENSMUSG00000071652	Ints5
16394	19	8895504	8895504	1	+	NA	1	CDS	ENSMUSG00000071652	Ints5
16395	19	8895556	8895556	1	+	NA	1	CDS	ENSMUSG00000071652	Ints5
16396	19	8896012	8896012	1	+	NA	1	CDS	ENSMUSG00000071652	Ints5
16397	19	8896041	8896041	1	+	NA	1	CDS	ENSMUSG00000071652	Ints5
16398	19	8896183	8896183	1	+	NA	2	CDS	ENSMUSG00000071652	Ints5
16399	19	8896202	8896202	1	+	NA	1	CDS	ENSMUSG00000071652	Ints5
16400	19	8896458	8896458	1	+	NA	1	CDS	ENSMUSG00000071652	Ints5
16401	19	8897058	8897058	1	+	NA	1	CDS	ENSMUSG00000071652	Ints5
16402	19	8897317	8897317	1	+	NA	1	CDS	ENSMUSG00000071652	Ints5
16403	19	8902312	8902312	1	+	NA	3	CDS	ENSMUSG00000071650	Ganab
16404	19	8902577	8902577	1	+	NA	1	CDS	ENSMUSG00000071650	Ganab
16405	19	8902599	8902599	1	+	NA	1	CDS	ENSMUSG00000071650	Ganab
16406	19	8907907	8907907	1	+	NA	2	CDS	ENSMUSG00000071650	Ganab
16407	19	8907914	8907914	1	+	NA	1	CDS	ENSMUSG00000071650	Ganab
16408	19	8909554	8909554	1	+	NA	2	CDS	ENSMUSG00000071650	Ganab
16409	19	8910910	8910910	1	+	NA	1	CDS	ENSMUSG00000071650	Ganab
16410	19	8910928	8910928	1	+	NA	1	CDS	ENSMUSG00000071650	Ganab
16411	19	8911611	8911611	1	+	NA	1	CDS	ENSMUSG00000071650	Ganab
16412	19	8911935	8911935	1	+	NA	1	CDS	ENSMUSG00000071650	Ganab
16413	19	8911936	8911936	1	+	NA	1	CDS	ENSMUSG00000071650	Ganab
16414	19	8911937	8911937	1	+	NA	1	CDS	ENSMUSG00000071650	Ganab
16415	19	8911938	8911938	1	+	NA	1	CDS	ENSMUSG00000071650	Ganab
16416	19	8912729	8912729	1	+	NA	1	CDS	ENSMUSG00000071650	Ganab
16417	19	8914768	8914768	1	+	NA	2	CDS	ENSMUSG00000071650	Ganab
16418	19	8915023	8915023	1	+	NA	1	CDS	ENSMUSG00000071650	Ganab
16419	19	8915218	8915218	1	+	NA	1	CDS	ENSMUSG00000071650	Ganab
16420	19	8915648	8915648	1	+	NA	2	CDS	ENSMUSG00000071650	Ganab
16421	19	8925898	8925898	1	+	NA	1	CDS	ENSMUSG00000071649	B3gat3
16422	19	8933931	8933931	1	+	NA	1	CDS	ENSMUSG00000071647	Eml3
16423	19	8937217	8937217	1	+	NA	1	CDS	ENSMUSG00000071647	Eml3
16424	19	8937465	8937465	1	+	NA	1	CDS	ENSMUSG00000071647	Eml3
16425	19	8938488	8938488	1	+	NA	1	CDS	ENSMUSG00000071647	Eml3
16426	19	8941002	8941002	1	+	NA	1	CDS	ENSMUSG00000071647	Eml3
16427	19	8943502	8943502	1	+	NA	2	CDS	ENSMUSG00000071646	Mta2
16428	19	8945868	8945868	1	+	NA	1	CDS	ENSMUSG00000071646	Mta2
16429	19	8946345	8946345	1	+	NA	1	CDS	ENSMUSG00000071646	Mta2
16430	19	8950342	8950342	1	+	NA	1	CDS	ENSMUSG00000071646	Mta2
16431	19	8950375	8950375	1	+	NA	1	CDS	ENSMUSG00000071646	Mta2
16432	19	8951598	8951598	1	+	NA	1	CDS	ENSMUSG00000071646	Mta2
16433	19	8955481	8955481	1	+	NA	1	CDS	ENSMUSG00000071645	Tut1
16434	19	8955531	8955531	1	+	NA	1	CDS	ENSMUSG00000071645	Tut1
16435	19	8959217	8959217	1	+	NA	1	CDS	ENSMUSG00000071645	Tut1
16436	19	8959248	8959248	1	+	NA	2	CDS	ENSMUSG00000071645	Tut1
16437	19	8959782	8959782	1	+	NA	1	CDS	ENSMUSG00000071645	Tut1
16438	19	8959812	8959812	1	+	NA	1	CDS	ENSMUSG00000071645	Tut1
16439	19	8962401	8962401	1	+	NA	1	CDS	ENSMUSG00000071645	Tut1
16440	19	8962477	8962477	1	+	NA	2	CDS	ENSMUSG00000071645	Tut1
16441	19	8964277	8964277	1	+	NA	1	CDS	ENSMUSG00000071645	Tut1
16442	19	8965221	8965221	1	+	NA	1	CDS	ENSMUSG00000071645	Tut1
16443	19	8965341	8965341	1	+	NA	1	CDS	ENSMUSG00000071645	Tut1
16444	19	8965347	8965347	1	+	NA	1	CDS	ENSMUSG00000071645	Tut1
16445	19	8968283	8968283	1	+	NA	1	CDS	ENSMUSG00000071644	Eef1g
16446	19	8969389	8969389	1	+	NA	1	CDS	ENSMUSG00000071644	Eef1g
16447	19	8972936	8972936	1	+	NA	4	CDS	ENSMUSG00000071644	Eef1g
16448	19	8977978	8977978	1	+	NA	1	CDS	ENSMUSG00000071644	Eef1g
16449	19	9002827	9002827	1	+	NA	1	CDS	ENSMUSG00000069833	Ahnak
16450	19	9002884	9002884	1	+	NA	1	CDS	ENSMUSG00000069833	Ahnak
16451	19	9002926	9002926	1	+	NA	1	CDS	ENSMUSG00000069833	Ahnak
16452	19	9003482	9003482	1	+	NA	1	CDS	ENSMUSG00000069833	Ahnak
16453	19	9003843	9003843	1	+	NA	1	CDS	ENSMUSG00000069833	Ahnak
16454	19	9004092	9004092	1	+	NA	1	CDS	ENSMUSG00000069833	Ahnak
16455	19	9006998	9006998	1	+	NA	1	CDS	ENSMUSG00000069833	Ahnak
16456	19	9008427	9008427	1	+	NA	1	CDS	ENSMUSG00000069833	Ahnak
16457	19	9010404	9010404	1	+	NA	1	CDS	ENSMUSG00000069833	Ahnak
16458	19	9011117	9011117	1	+	NA	1	CDS	ENSMUSG00000069833	Ahnak
16459	19	9014808	9014808	1	+	NA	1	CDS	ENSMUSG00000069833	Ahnak
16460	19	9014915	9014915	1	+	NA	1	CDS	ENSMUSG00000069833	Ahnak
16461	19	9015678	9015678	1	+	NA	1	CDS	ENSMUSG00000069833	Ahnak
16462	19	9015712	9015712	1	+	NA	1	CDS	ENSMUSG00000069833	Ahnak
16463	19	9015948	9015948	1	+	NA	1	CDS	ENSMUSG00000069833	Ahnak
16464	19	9016254	9016254	1	+	NA	1	CDS	ENSMUSG00000069833	Ahnak
16465	19	9016577	9016577	1	+	NA	1	CDS	ENSMUSG00000069833	Ahnak
16466	19	9017035	9017035	1	+	NA	1	CDS	ENSMUSG00000069833	Ahnak
16467	19	9017807	9017807	1	+	NA	1	CDS	ENSMUSG00000069833	Ahnak
16468	19	9134818	9134818	1	-	NA	1	CDS	ENSMUSG00000024654	Asrgl1
16469	19	9283408	9283408	1	+	NA	1	CDS	ENSMUSG00000067608	Pcna-ps2
16470	19	9875150	9875150	1	-	NA	1	CDS	ENSMUSG00000024660	Incenp
16471	19	9876788	9876788	1	-	NA	1	CDS	ENSMUSG00000024660	Incenp
16472	19	9886722	9886722	1	-	NA	1	CDS	ENSMUSG00000024660	Incenp
16473	19	9893559	9893559	1	-	NA	1	CDS	ENSMUSG00000024660	Incenp
16474	19	9893803	9893803	1	-	NA	1	CDS	ENSMUSG00000024660	Incenp
16475	19	9895352	9895352	1	-	NA	1	CDS	ENSMUSG00000024660	Incenp
16476	19	9895402	9895402	1	-	NA	1	CDS	ENSMUSG00000024660	Incenp
16477	19	9982870	9982870	1	+	NA	2	CDS	ENSMUSG00000024661	Fth1
16478	19	9982882	9982882	1	+	NA	1	CDS	ENSMUSG00000024661	Fth1
16479	19	9982885	9982885	1	+	NA	1	CDS	ENSMUSG00000024661	Fth1
16480	19	9982898	9982898	1	+	NA	1	CDS	ENSMUSG00000024661	Fth1
16481	19	9982900	9982900	1	+	NA	1	CDS	ENSMUSG00000024661	Fth1
16482	19	9982909	9982909	1	+	NA	1	CDS	ENSMUSG00000024661	Fth1
16483	19	9982912	9982912	1	+	NA	1	CDS	ENSMUSG00000024661	Fth1
16484	19	9982972	9982972	1	+	NA	1	CDS	ENSMUSG00000024661	Fth1
16485	19	9984185	9984185	1	+	NA	2	CDS	ENSMUSG00000024661	Fth1
16486	19	9984187	9984187	1	+	NA	2	CDS	ENSMUSG00000024661	Fth1
16487	19	9984188	9984188	1	+	NA	1	CDS	ENSMUSG00000024661	Fth1
16488	19	9984190	9984190	1	+	NA	2	CDS	ENSMUSG00000024661	Fth1
16489	19	9984191	9984191	1	+	NA	3	CDS	ENSMUSG00000024661	Fth1
16490	19	9984193	9984193	1	+	NA	1	CDS	ENSMUSG00000024661	Fth1
16491	19	9984218	9984218	1	+	NA	1	CDS	ENSMUSG00000024661	Fth1
16492	19	9984221	9984221	1	+	NA	1	CDS	ENSMUSG00000024661	Fth1
16493	19	9984222	9984222	1	+	NA	1	CDS	ENSMUSG00000024661	Fth1
16494	19	9984247	9984247	1	+	NA	1	CDS	ENSMUSG00000024661	Fth1
16495	19	9984248	9984248	1	+	NA	1	CDS	ENSMUSG00000024661	Fth1
16496	19	9984262	9984262	1	+	NA	2	CDS	ENSMUSG00000024661	Fth1
16497	19	9984263	9984263	1	+	NA	1	CDS	ENSMUSG00000024661	Fth1
16498	19	9984286	9984286	1	+	NA	3	CDS	ENSMUSG00000024661	Fth1
16499	19	9984304	9984304	1	+	NA	1	CDS	ENSMUSG00000024661	Fth1
16500	19	9984321	9984321	1	+	NA	1	CDS	ENSMUSG00000024661	Fth1
16501	19	9984322	9984322	1	+	NA	1	CDS	ENSMUSG00000024661	Fth1
16502	19	9984323	9984323	1	+	NA	1	CDS	ENSMUSG00000024661	Fth1
16503	19	9984564	9984564	1	+	NA	2	CDS	ENSMUSG00000024661	Fth1
16504	19	9984653	9984653	1	+	NA	1	CDS	ENSMUSG00000024661	Fth1
16505	19	9984658	9984658	1	+	NA	1	CDS	ENSMUSG00000024661	Fth1
16506	19	9984660	9984660	1	+	NA	2	CDS	ENSMUSG00000024661	Fth1
16507	19	9984663	9984663	1	+	NA	1	CDS	ENSMUSG00000024661	Fth1
16508	19	9984664	9984664	1	+	NA	1	CDS	ENSMUSG00000024661	Fth1
16509	19	9984669	9984669	1	+	NA	1	CDS	ENSMUSG00000024661	Fth1
16510	19	9984670	9984670	1	+	NA	1	CDS	ENSMUSG00000024661	Fth1
16511	19	9984677	9984677	1	+	NA	1	CDS	ENSMUSG00000024661	Fth1
16512	19	9984782	9984782	1	+	NA	3	CDS	ENSMUSG00000024661	Fth1
16513	19	9984784	9984784	1	+	NA	1	CDS	ENSMUSG00000024661	Fth1
16514	19	9984786	9984786	1	+	NA	1	CDS	ENSMUSG00000024661	Fth1
16515	19	9984790	9984790	1	+	NA	1	CDS	ENSMUSG00000024661	Fth1
16516	19	9984791	9984791	1	+	NA	1	CDS	ENSMUSG00000024661	Fth1
16517	19	9984792	9984792	1	+	NA	3	CDS	ENSMUSG00000024661	Fth1
16518	19	9984795	9984795	1	+	NA	1	CDS	ENSMUSG00000024661	Fth1
16519	19	9984800	9984800	1	+	NA	1	CDS	ENSMUSG00000024661	Fth1
16520	19	9984802	9984802	1	+	NA	3	CDS	ENSMUSG00000024661	Fth1
16521	19	9984803	9984803	1	+	NA	1	CDS	ENSMUSG00000024661	Fth1
16522	19	9984805	9984805	1	+	NA	3	CDS	ENSMUSG00000024661	Fth1
16523	19	9984806	9984806	1	+	NA	1	CDS	ENSMUSG00000024661	Fth1
16524	19	9984807	9984807	1	+	NA	2	CDS	ENSMUSG00000024661	Fth1
16525	19	9984810	9984810	1	+	NA	2	CDS	ENSMUSG00000024661	Fth1
16526	19	9984815	9984815	1	+	NA	1	CDS	ENSMUSG00000024661	Fth1
16527	19	9984817	9984817	1	+	NA	1	CDS	ENSMUSG00000024661	Fth1
16528	19	9984828	9984828	1	+	NA	1	CDS	ENSMUSG00000024661	Fth1
16529	19	9984830	9984830	1	+	NA	1	CDS	ENSMUSG00000024661	Fth1
16530	19	9984860	9984860	1	+	NA	2	CDS	ENSMUSG00000024661	Fth1
16531	19	9984867	9984867	1	+	NA	1	CDS	ENSMUSG00000024661	Fth1
16532	19	9984888	9984888	1	+	NA	1	CDS	ENSMUSG00000024661	Fth1
16533	19	9984895	9984895	1	+	NA	1	CDS	ENSMUSG00000024661	Fth1
16534	19	9984898	9984898	1	+	NA	4	CDS	ENSMUSG00000024661	Fth1
16535	19	9984900	9984900	1	+	NA	2	CDS	ENSMUSG00000024661	Fth1
16536	19	9984903	9984903	1	+	NA	1	CDS	ENSMUSG00000024661	Fth1
16537	19	9984904	9984904	1	+	NA	1	CDS	ENSMUSG00000024661	Fth1
16538	19	9984905	9984905	1	+	NA	3	CDS	ENSMUSG00000024661	Fth1
16539	19	9984915	9984915	1	+	NA	1	CDS	ENSMUSG00000024661	Fth1
16540	19	9984918	9984918	1	+	NA	1	CDS	ENSMUSG00000024661	Fth1
16541	19	9984925	9984925	1	+	NA	1	CDS	ENSMUSG00000024661	Fth1
16542	19	9984930	9984930	1	+	NA	1	CDS	ENSMUSG00000024661	Fth1
16543	19	9984933	9984933	1	+	NA	2	CDS	ENSMUSG00000024661	Fth1
16544	19	10066558	10066558	1	-	NA	1	CDS	ENSMUSG00000024665	Fads2
16545	19	10193746	10193746	1	+	NA	1	CDS	ENSMUSG00000010663	Fads1
16546	19	10194509	10194509	1	+	NA	1	CDS	ENSMUSG00000010663	Fads1
16547	19	10200769	10200769	1	-	NA	1	CDS	ENSMUSG00000024742	Fen1
16548	19	10206511	10206511	1	+	NA	1	CDS	ENSMUSG00000036372	Tmem258
16549	19	10206515	10206515	1	+	NA	1	CDS	ENSMUSG00000036372	Tmem258
16550	19	10207237	10207237	1	+	NA	1	CDS	ENSMUSG00000036372	Tmem258
16551	19	10207238	10207238	1	+	NA	1	CDS	ENSMUSG00000036372	Tmem258
16552	19	10207239	10207239	1	+	NA	2	CDS	ENSMUSG00000036372	Tmem258
16553	19	10207280	10207280	1	+	NA	1	CDS	ENSMUSG00000036372	Tmem258
16554	19	10256845	10256845	1	-	NA	1	CDS	ENSMUSG00000035735	Dagla
16555	19	10532858	10532858	1	+	NA	1	CDS	ENSMUSG00000034820	Cpsf7
16556	19	10535308	10535308	1	+	NA	2	CDS	ENSMUSG00000034820	Cpsf7
16557	19	10535312	10535312	1	+	NA	2	CDS	ENSMUSG00000034820	Cpsf7
16558	19	10535367	10535367	1	+	NA	2	CDS	ENSMUSG00000034820	Cpsf7
16559	19	10536803	10536803	1	+	NA	1	CDS	ENSMUSG00000034820	Cpsf7
16560	19	10536903	10536903	1	+	NA	1	CDS	ENSMUSG00000034820	Cpsf7
16561	19	10551802	10551802	1	-	NA	1	CDS	ENSMUSG00000024667	Tmem216
16562	19	10554532	10554532	1	-	NA	2	CDS	ENSMUSG00000024667	Tmem216
16563	19	10555077	10555077	1	-	NA	1	CDS	ENSMUSG00000024667	Tmem216
16564	19	10571209	10571209	1	-	NA	1	CDS	ENSMUSG00000024666	Tmem138
16565	19	10571210	10571210	1	-	NA	2	CDS	ENSMUSG00000024666	Tmem138
16566	19	10574891	10574891	1	-	NA	1	CDS	ENSMUSG00000024666	Tmem138
16567	19	10585232	10585232	1	+	NA	2	CDS	ENSMUSG00000034445	Cyb561a3
16568	19	10585245	10585245	1	+	NA	1	CDS	ENSMUSG00000034445	Cyb561a3
16569	19	10585302	10585302	1	+	NA	12	CDS	ENSMUSG00000034445	Cyb561a3
16570	19	10585378	10585378	1	+	NA	1	CDS	ENSMUSG00000034445	Cyb561a3
16571	19	10585379	10585379	1	+	NA	1	CDS	ENSMUSG00000034445	Cyb561a3
16572	19	10585380	10585380	1	+	NA	2	CDS	ENSMUSG00000034445	Cyb561a3
16573	19	10585390	10585390	1	+	NA	2	CDS	ENSMUSG00000034445	Cyb561a3
16574	19	10586694	10586694	1	+	NA	1	CDS	ENSMUSG00000034445	Cyb561a3
16575	19	10586704	10586704	1	+	NA	4	CDS	ENSMUSG00000034445	Cyb561a3
16576	19	10586712	10586712	1	+	NA	1	CDS	ENSMUSG00000034445	Cyb561a3
16577	19	10586713	10586713	1	+	NA	4	CDS	ENSMUSG00000034445	Cyb561a3
16578	19	10586773	10586773	1	+	NA	5	CDS	ENSMUSG00000034445	Cyb561a3
16579	19	10586802	10586802	1	+	NA	2	CDS	ENSMUSG00000034445	Cyb561a3
16580	19	10586810	10586810	1	+	NA	1	CDS	ENSMUSG00000034445	Cyb561a3
16581	19	10586814	10586814	1	+	NA	2	CDS	ENSMUSG00000034445	Cyb561a3
16582	19	10586834	10586834	1	+	NA	5	CDS	ENSMUSG00000034445	Cyb561a3
16583	19	10586839	10586839	1	+	NA	1	CDS	ENSMUSG00000034445	Cyb561a3
16584	19	10586842	10586842	1	+	NA	1	CDS	ENSMUSG00000034445	Cyb561a3
16585	19	10587823	10587823	1	+	NA	1	CDS	ENSMUSG00000034445	Cyb561a3
16586	19	10587868	10587868	1	+	NA	2	CDS	ENSMUSG00000034445	Cyb561a3
16587	19	10587869	10587869	1	+	NA	1	CDS	ENSMUSG00000034445	Cyb561a3
16588	19	10593685	10593685	1	-	NA	1	CDS	ENSMUSG00000034371	Tkfc
16589	19	10606856	10606856	1	+	NA	1	CDS	ENSMUSG00000024740	Ddb1
16590	19	10608450	10608450	1	+	NA	1	CDS	ENSMUSG00000024740	Ddb1
16591	19	10610777	10610777	1	+	NA	1	CDS	ENSMUSG00000024740	Ddb1
16592	19	10611653	10611653	1	+	NA	1	CDS	ENSMUSG00000024740	Ddb1
16593	19	10611654	10611654	1	+	NA	1	CDS	ENSMUSG00000024740	Ddb1
16594	19	10611655	10611655	1	+	NA	1	CDS	ENSMUSG00000024740	Ddb1
16595	19	10611656	10611656	1	+	NA	1	CDS	ENSMUSG00000024740	Ddb1
16596	19	10612951	10612951	1	+	NA	1	CDS	ENSMUSG00000024740	Ddb1
16597	19	10614169	10614169	1	+	NA	1	CDS	ENSMUSG00000024740	Ddb1
16598	19	10614860	10614860	1	+	NA	1	CDS	ENSMUSG00000024740	Ddb1
16599	19	10615585	10615585	1	+	NA	1	CDS	ENSMUSG00000024740	Ddb1
16600	19	10619269	10619269	1	+	NA	1	CDS	ENSMUSG00000024740	Ddb1
16601	19	10622068	10622068	1	+	NA	2	CDS	ENSMUSG00000024740	Ddb1
16602	19	10622072	10622072	1	+	NA	2	CDS	ENSMUSG00000024740	Ddb1
16603	19	10622360	10622360	1	+	NA	1	CDS	ENSMUSG00000024740	Ddb1
16604	19	10622377	10622377	1	+	NA	1	CDS	ENSMUSG00000024740	Ddb1
16605	19	10623565	10623565	1	+	NA	1	CDS	ENSMUSG00000024740	Ddb1
16606	19	10623568	10623568	1	+	NA	2	CDS	ENSMUSG00000024740	Ddb1
16607	19	10623569	10623569	1	+	NA	2	CDS	ENSMUSG00000024740	Ddb1
16608	19	10625325	10625325	1	+	NA	2	CDS	ENSMUSG00000024740	Ddb1
16609	19	10625328	10625328	1	+	NA	2	CDS	ENSMUSG00000024740	Ddb1
16610	19	10626691	10626691	1	+	NA	1	CDS	ENSMUSG00000024740	Ddb1
16611	19	10627581	10627581	1	+	NA	1	CDS	ENSMUSG00000024740	Ddb1
16612	19	10627617	10627617	1	+	NA	1	CDS	ENSMUSG00000024740	Ddb1
16613	19	10628486	10628486	1	+	NA	2	CDS	ENSMUSG00000024740	Ddb1
16614	19	10713200	10713200	1	+	NA	1	CDS	ENSMUSG00000048832	Vps37c
16615	19	10726540	10726540	1	-	NA	1	CDS	ENSMUSG00000024669	Cd5
16616	19	10854307	10854307	1	+	NA	1	CDS	ENSMUSG00000024737	Slc15a3
16617	19	10855982	10855982	1	+	NA	1	CDS	ENSMUSG00000024737	Slc15a3
16618	19	10871903	10871903	1	-	NA	1	CDS	ENSMUSG00000034659	Tmem109
16619	19	10871976	10871976	1	-	NA	1	CDS	ENSMUSG00000034659	Tmem109
16620	19	10895452	10895452	1	+	NA	1	CDS	ENSMUSG00000024735	Prpf19
16621	19	10895453	10895453	1	+	NA	3	CDS	ENSMUSG00000024735	Prpf19
16622	19	10897626	10897626	1	+	NA	1	CDS	ENSMUSG00000024735	Prpf19
16623	19	10899058	10899058	1	+	NA	1	CDS	ENSMUSG00000024735	Prpf19
16624	19	10901023	10901023	1	+	NA	1	CDS	ENSMUSG00000024735	Prpf19
16625	19	10903049	10903049	1	+	NA	1	CDS	ENSMUSG00000024735	Prpf19
16626	19	10903348	10903348	1	+	NA	1	CDS	ENSMUSG00000024735	Prpf19
16627	19	10903647	10903647	1	+	NA	1	CDS	ENSMUSG00000024735	Prpf19
16628	19	10949113	10949113	1	-	NA	1	CDS	ENSMUSG00000024732	Ccdc86
16629	19	11251667	11251667	1	-	NA	2	CDS	ENSMUSG00000024673	Ms4a1
16630	19	11251694	11251694	1	-	NA	1	CDS	ENSMUSG00000024673	Ms4a1
16631	19	11251747	11251747	1	-	NA	1	CDS	ENSMUSG00000024673	Ms4a1
16632	19	11251786	11251786	1	-	NA	1	CDS	ENSMUSG00000024673	Ms4a1
16633	19	11251841	11251841	1	-	NA	1	CDS	ENSMUSG00000024673	Ms4a1
16634	19	11251865	11251865	1	-	NA	2	CDS	ENSMUSG00000024673	Ms4a1
16635	19	11253236	11253236	1	-	NA	1	CDS	ENSMUSG00000024673	Ms4a1
16636	19	11253238	11253238	1	-	NA	1	CDS	ENSMUSG00000024673	Ms4a1
16637	19	11253241	11253241	1	-	NA	1	CDS	ENSMUSG00000024673	Ms4a1
16638	19	11254518	11254518	1	-	NA	1	CDS	ENSMUSG00000024673	Ms4a1
16639	19	11254555	11254555	1	-	NA	1	CDS	ENSMUSG00000024673	Ms4a1
16640	19	11254589	11254589	1	-	NA	1	CDS	ENSMUSG00000024673	Ms4a1
16641	19	11254591	11254591	1	-	NA	1	CDS	ENSMUSG00000024673	Ms4a1
16642	19	11254595	11254595	1	-	NA	1	CDS	ENSMUSG00000024673	Ms4a1
16643	19	11254600	11254600	1	-	NA	2	CDS	ENSMUSG00000024673	Ms4a1
16644	19	11254615	11254615	1	-	NA	1	CDS	ENSMUSG00000024673	Ms4a1
16645	19	11254629	11254629	1	-	NA	1	CDS	ENSMUSG00000024673	Ms4a1
16646	19	11254654	11254654	1	-	NA	6	CDS	ENSMUSG00000024673	Ms4a1
16647	19	11254655	11254655	1	-	NA	1	CDS	ENSMUSG00000024673	Ms4a1
16648	19	11254665	11254665	1	-	NA	1	CDS	ENSMUSG00000024673	Ms4a1
16649	19	11254666	11254666	1	-	NA	2	CDS	ENSMUSG00000024673	Ms4a1
16650	19	11254678	11254678	1	-	NA	1	CDS	ENSMUSG00000024673	Ms4a1
16651	19	11254680	11254680	1	-	NA	1	CDS	ENSMUSG00000024673	Ms4a1
16652	19	11254689	11254689	1	-	NA	1	CDS	ENSMUSG00000024673	Ms4a1
16653	19	11258158	11258158	1	-	NA	1	CDS	ENSMUSG00000024673	Ms4a1
16654	19	11258220	11258220	1	-	NA	1	CDS	ENSMUSG00000024673	Ms4a1
16655	19	11258690	11258690	1	-	NA	1	CDS	ENSMUSG00000024673	Ms4a1
16656	19	11416420	11416420	1	+	NA	1	CDS	ENSMUSG00000024675	Ms4a4c
16657	19	11417653	11417653	1	+	NA	1	CDS	ENSMUSG00000024675	Ms4a4c
16658	19	11475293	11475293	1	+	NA	1	CDS	ENSMUSG00000079419	Ms4a6c
16659	19	11478302	11478302	1	+	NA	1	CDS	ENSMUSG00000079419	Ms4a6c
16660	19	11480350	11480350	1	+	NA	2	CDS	ENSMUSG00000079419	Ms4a6c
16661	19	11502239	11502239	1	+	NA	1	CDS	ENSMUSG00000058470	Gm8369
16662	19	11526843	11526843	1	+	NA	1	CDS	ENSMUSG00000024677	Ms4a6b
16663	19	11639202	11639202	1	-	NA	1	CDS	ENSMUSG00000024681	Ms4a3
16664	19	11923891	11923891	1	+	NA	1	CDS	ENSMUSG00000046139	Patl1
16665	19	11931540	11931540	1	+	NA	1	CDS	ENSMUSG00000046139	Patl1
16666	19	11935732	11935732	1	+	NA	1	CDS	ENSMUSG00000046139	Patl1
16667	19	11939706	11939706	1	+	NA	1	CDS	ENSMUSG00000046139	Patl1
16668	19	11939730	11939730	1	+	NA	1	CDS	ENSMUSG00000046139	Patl1
16669	19	11942703	11942703	1	+	NA	1	CDS	ENSMUSG00000046139	Patl1
16670	19	11942925	11942925	1	+	NA	1	CDS	ENSMUSG00000046139	Patl1
16671	19	11984149	11984149	1	+	NA	2	CDS	ENSMUSG00000024687	Osbp
16672	19	12430076	12430076	1	+	NA	1	CDS	ENSMUSG00000040065	Pfpl
16673	19	12461293	12461293	1	+	NA	1	CDS	ENSMUSG00000046805	Mpeg1
16674	19	12462059	12462059	1	+	NA	1	CDS	ENSMUSG00000046805	Mpeg1
16675	19	12462066	12462066	1	+	NA	2	CDS	ENSMUSG00000046805	Mpeg1
16676	19	12462379	12462379	1	+	NA	1	CDS	ENSMUSG00000046805	Mpeg1
16677	19	12462939	12462939	1	+	NA	1	CDS	ENSMUSG00000046805	Mpeg1
16678	19	12463141	12463141	1	+	NA	1	CDS	ENSMUSG00000046805	Mpeg1
16679	19	12463149	12463149	1	+	NA	1	CDS	ENSMUSG00000046805	Mpeg1
16680	19	12587213	12587213	1	+	NA	1	CDS	ENSMUSG00000024691	Fam111a
16681	19	12587265	12587265	1	+	NA	1	CDS	ENSMUSG00000024691	Fam111a
16682	19	12587419	12587419	1	+	NA	1	CDS	ENSMUSG00000024691	Fam111a
16683	19	12588170	12588170	1	+	NA	1	CDS	ENSMUSG00000024691	Fam111a
16684	19	12588196	12588196	1	+	NA	2	CDS	ENSMUSG00000024691	Fam111a
16685	19	12588343	12588343	1	+	NA	3	CDS	ENSMUSG00000024691	Fam111a
16686	19	12588491	12588491	1	+	NA	1	CDS	ENSMUSG00000024691	Fam111a
16687	19	12718832	12718832	1	+	NA	1	CDS	ENSMUSG00000024694	Keg1
16688	19	12765388	12765388	1	-	NA	1	CDS	ENSMUSG00000079415	Cntf
16689	19	12770490	12770490	1	-	NA	1	CDS	ENSMUSG00000024695	Zfp91
16690	19	12776948	12776948	1	-	NA	1	CDS	ENSMUSG00000024695	Zfp91
16691	19	12778987	12778987	1	-	NA	2	CDS	ENSMUSG00000024695	Zfp91
16692	19	12803942	12803942	1	+	NA	1	CDS	ENSMUSG00000024696	Lpxn
16693	19	12824108	12824108	1	+	NA	1	CDS	ENSMUSG00000024696	Lpxn
16694	19	12833123	12833123	1	+	NA	1	CDS	ENSMUSG00000024696	Lpxn
16695	19	14452105	14452105	1	-	NA	1	CDS	ENSMUSG00000024642	Tle4
16696	19	14464880	14464880	1	-	NA	1	CDS	ENSMUSG00000024642	Tle4
16697	19	14465336	14465336	1	-	NA	2	CDS	ENSMUSG00000024642	Tle4
16698	19	14466642	14466642	1	-	NA	2	CDS	ENSMUSG00000024642	Tle4
16699	19	14468157	14468157	1	-	NA	1	CDS	ENSMUSG00000024642	Tle4
16700	19	14516359	14516359	1	-	NA	3	CDS	ENSMUSG00000024642	Tle4
16701	19	14596848	14596848	1	-	NA	1	CDS	ENSMUSG00000024642	Tle4
16702	19	15906112	15906112	1	-	NA	1	CDS	ENSMUSG00000024640	Psat1
16703	19	15906117	15906117	1	-	NA	1	CDS	ENSMUSG00000024640	Psat1
16704	19	15914998	15914998	1	-	NA	2	CDS	ENSMUSG00000024640	Psat1
16705	19	15917105	15917105	1	-	NA	1	CDS	ENSMUSG00000024640	Psat1
16706	19	15918340	15918340	1	-	NA	1	CDS	ENSMUSG00000024640	Psat1
16707	19	16383269	16383269	1	+	NA	1	CDS	ENSMUSG00000024639	Gnaq
16708	19	16383307	16383307	1	+	NA	1	CDS	ENSMUSG00000024639	Gnaq
16709	19	16647606	16647606	1	-	NA	1	CDS	ENSMUSG00000046230	Vps13a
16710	19	16655242	16655242	1	-	NA	1	CDS	ENSMUSG00000046230	Vps13a
16711	19	16661024	16661024	1	-	NA	1	CDS	ENSMUSG00000046230	Vps13a
16712	19	16664565	16664565	1	-	NA	1	CDS	ENSMUSG00000046230	Vps13a
16713	19	16678039	16678039	1	-	NA	1	CDS	ENSMUSG00000046230	Vps13a
16714	19	16687145	16687145	1	-	NA	1	CDS	ENSMUSG00000046230	Vps13a
16715	19	16710421	16710421	1	-	NA	1	CDS	ENSMUSG00000046230	Vps13a
16716	19	16744908	16744908	1	-	NA	1	CDS	ENSMUSG00000046230	Vps13a
16717	19	16752152	16752152	1	-	NA	3	CDS	ENSMUSG00000046230	Vps13a
16718	19	17330296	17330296	1	-	NA	1	CDS	ENSMUSG00000038843	Gcnt1
16719	19	18581313	18581313	1	-	NA	1	CDS	ENSMUSG00000024725	Ostf1
16720	19	18593857	18593857	1	-	NA	1	CDS	ENSMUSG00000024725	Ostf1
16721	19	18691582	18691582	1	+	NA	1	CDS	ENSMUSG00000024726	Carnmt1
16722	19	18691583	18691583	1	+	NA	1	CDS	ENSMUSG00000024726	Carnmt1
16723	19	18792140	18792140	1	+	NA	1	CDS	ENSMUSG00000024727	Trpm6
16724	19	20384572	20384572	1	-	NA	1	CDS	ENSMUSG00000024659	Anxa1
16725	19	21276457	21276457	1	+	NA	1	CDS	ENSMUSG00000024750	Zfand5
16726	19	21279633	21279633	1	+	NA	1	CDS	ENSMUSG00000024750	Zfand5
16727	19	21678371	21678371	1	+	NA	1	CDS	ENSMUSG00000047368	Abhd17b
16728	19	21678642	21678642	1	+	NA	2	CDS	ENSMUSG00000047368	Abhd17b
16729	19	21678643	21678643	1	+	NA	1	CDS	ENSMUSG00000047368	Abhd17b
16730	19	21680969	21680969	1	+	NA	1	CDS	ENSMUSG00000047368	Abhd17b
16731	19	21680993	21680993	1	+	NA	1	CDS	ENSMUSG00000047368	Abhd17b
16732	19	21681017	21681017	1	+	NA	1	CDS	ENSMUSG00000047368	Abhd17b
16733	19	21684107	21684107	1	+	NA	1	CDS	ENSMUSG00000047368	Abhd17b
16734	19	21809293	21809293	1	+	NA	1	CDS	ENSMUSG00000024754	Tmem2
16735	19	23210520	23210520	1	-	NA	1	CDS	ENSMUSG00000024943	Smc5
16736	19	23228234	23228234	1	-	NA	1	CDS	ENSMUSG00000024943	Smc5
16737	19	23235924	23235924	1	-	NA	1	CDS	ENSMUSG00000024943	Smc5
16738	19	23261380	23261380	1	-	NA	1	CDS	ENSMUSG00000024943	Smc5
16739	19	23268727	23268727	1	-	NA	1	CDS	ENSMUSG00000024943	Smc5
16740	19	23724345	23724345	1	+	NA	1	CDS	ENSMUSG00000054178	Gm9938
16741	19	24112944	24112944	1	-	NA	1	CDS	ENSMUSG00000024812	Tjp2
16742	19	24477293	24477293	1	-	NA	1	CDS	ENSMUSG00000024867	Pip5k1b
16743	19	24477296	24477296	1	-	NA	7	CDS	ENSMUSG00000024867	Pip5k1b
16744	19	25061262	25061262	1	+	NA	1	CDS	ENSMUSG00000052085	Dock8
16745	19	25097421	25097421	1	+	NA	1	CDS	ENSMUSG00000052085	Dock8
16746	19	25101004	25101004	1	+	NA	1	CDS	ENSMUSG00000052085	Dock8
16747	19	25119448	25119448	1	+	NA	1	CDS	ENSMUSG00000052085	Dock8
16748	19	25122433	25122433	1	+	NA	2	CDS	ENSMUSG00000052085	Dock8
16749	19	25127157	25127157	1	+	NA	1	CDS	ENSMUSG00000052085	Dock8
16750	19	25127562	25127562	1	+	NA	1	CDS	ENSMUSG00000052085	Dock8
16751	19	25140151	25140151	1	+	NA	1	CDS	ENSMUSG00000052085	Dock8
16752	19	25147358	25147358	1	+	NA	1	CDS	ENSMUSG00000052085	Dock8
16753	19	25154148	25154148	1	+	NA	1	CDS	ENSMUSG00000052085	Dock8
16754	19	25161020	25161020	1	+	NA	1	CDS	ENSMUSG00000052085	Dock8
16755	19	25161055	25161055	1	+	NA	1	CDS	ENSMUSG00000052085	Dock8
16756	19	25163123	25163123	1	+	NA	1	CDS	ENSMUSG00000052085	Dock8
16757	19	25183494	25183494	1	+	NA	1	CDS	ENSMUSG00000052085	Dock8
16758	19	25188484	25188484	1	+	NA	1	CDS	ENSMUSG00000052085	Dock8
16759	19	25192192	25192192	1	+	NA	1	CDS	ENSMUSG00000052085	Dock8
16760	19	25193433	25193433	1	+	NA	1	CDS	ENSMUSG00000052085	Dock8
16761	19	26654478	26654478	1	+	NA	1	CDS	ENSMUSG00000024921	Smarca2
16762	19	26691381	26691381	1	+	NA	1	CDS	ENSMUSG00000024921	Smarca2
16763	19	26751912	26751912	1	+	NA	1	CDS	ENSMUSG00000024921	Smarca2
16764	19	26774221	26774221	1	+	NA	1	CDS	ENSMUSG00000024921	Smarca2
16765	19	27399049	27399049	1	-	NA	1	CDS	ENSMUSG00000041360	Pum3
16766	19	27399087	27399087	1	-	NA	1	CDS	ENSMUSG00000041360	Pum3
16767	19	27399764	27399764	1	-	NA	1	CDS	ENSMUSG00000041360	Pum3
16768	19	27415910	27415910	1	-	NA	1	CDS	ENSMUSG00000041360	Pum3
16769	19	27420039	27420039	1	-	NA	1	CDS	ENSMUSG00000041360	Pum3
16770	19	27420111	27420111	1	-	NA	1	CDS	ENSMUSG00000041360	Pum3
16771	19	27423525	27423525	1	-	NA	1	CDS	ENSMUSG00000041360	Pum3
16772	19	27830644	27830644	1	-	NA	1	CDS	ENSMUSG00000040929	Rfx3
16773	19	27867599	27867599	1	-	NA	1	CDS	ENSMUSG00000040929	Rfx3
16774	19	27867600	27867600	1	-	NA	3	CDS	ENSMUSG00000040929	Rfx3
16775	19	29007006	29007006	1	+	NA	1	CDS	ENSMUSG00000024780	Cdc37l1
16776	19	29007008	29007008	1	+	NA	1	CDS	ENSMUSG00000024780	Cdc37l1
16777	19	29012011	29012011	1	+	NA	1	CDS	ENSMUSG00000024780	Cdc37l1
16778	19	29016024	29016024	1	+	NA	1	CDS	ENSMUSG00000024780	Cdc37l1
16779	19	29024820	29024820	1	+	NA	1	CDS	ENSMUSG00000024780	Cdc37l1
16780	19	29037898	29037898	1	-	NA	1	CDS	ENSMUSG00000024782	Ak3
16781	19	29121344	29121344	1	+	NA	1	CDS	ENSMUSG00000024785	Rcl1
16782	19	29130787	29130787	1	+	NA	1	CDS	ENSMUSG00000024785	Rcl1
16783	19	29134469	29134469	1	+	NA	1	CDS	ENSMUSG00000024785	Rcl1
16784	19	29275052	29275052	1	+	NA	1	CDS	ENSMUSG00000024789	Jak2
16785	19	29284883	29284883	1	+	NA	1	CDS	ENSMUSG00000024789	Jak2
16786	19	29288679	29288679	1	+	NA	1	CDS	ENSMUSG00000024789	Jak2
16787	19	29291190	29291190	1	+	NA	1	CDS	ENSMUSG00000024789	Jak2
16788	19	29296562	29296562	1	+	NA	2	CDS	ENSMUSG00000024789	Jak2
16789	19	29351074	29351074	1	-	NA	1	CDS	ENSMUSG00000016495	Plgrkt
16790	19	29382549	29382549	1	+	NA	1	CDS	ENSMUSG00000016496	Cd274
16791	19	29585850	29585850	1	+	NA	1	CDS	ENSMUSG00000038658	Ric1
16792	19	29586589	29586589	1	+	NA	3	CDS	ENSMUSG00000038658	Ric1
16793	19	29595602	29595602	1	+	NA	2	CDS	ENSMUSG00000038658	Ric1
16794	19	29595603	29595603	1	+	NA	1	CDS	ENSMUSG00000038658	Ric1
16795	19	29595863	29595863	1	+	NA	1	CDS	ENSMUSG00000038658	Ric1
16796	19	29598061	29598061	1	+	NA	1	CDS	ENSMUSG00000038658	Ric1
16797	19	29602309	29602309	1	+	NA	1	CDS	ENSMUSG00000038658	Ric1
16798	19	29602434	29602434	1	+	NA	1	CDS	ENSMUSG00000038658	Ric1
16799	19	29623229	29623229	1	-	NA	1	CDS	ENSMUSG00000046324	Ermp1
16800	19	29623230	29623230	1	-	NA	1	CDS	ENSMUSG00000046324	Ermp1
16801	19	29623752	29623752	1	-	NA	1	CDS	ENSMUSG00000046324	Ermp1
16802	19	29632457	29632457	1	-	NA	4	CDS	ENSMUSG00000046324	Ermp1
16803	19	29646160	29646160	1	-	NA	2	CDS	ENSMUSG00000046324	Ermp1
16804	19	29716036	29716036	1	-	NA	1	CDS	ENSMUSG00000046138	9930021J03Rik
16805	19	29716110	29716110	1	-	NA	1	CDS	ENSMUSG00000046138	9930021J03Rik
16806	19	29716154	29716154	1	-	NA	1	CDS	ENSMUSG00000046138	9930021J03Rik
16807	19	29716217	29716217	1	-	NA	1	CDS	ENSMUSG00000046138	9930021J03Rik
16808	19	29716438	29716438	1	-	NA	1	CDS	ENSMUSG00000046138	9930021J03Rik
16809	19	29717808	29717808	1	-	NA	2	CDS	ENSMUSG00000046138	9930021J03Rik
16810	19	29718116	29718116	1	-	NA	1	CDS	ENSMUSG00000046138	9930021J03Rik
16811	19	29754036	29754036	1	-	NA	1	CDS	ENSMUSG00000046138	9930021J03Rik
16812	19	29786313	29786313	1	-	NA	1	CDS	ENSMUSG00000046138	9930021J03Rik
16813	19	29812076	29812076	1	-	NA	1	CDS	ENSMUSG00000074909	Ranbp6
16814	19	30079904	30079904	1	+	NA	1	CDS	ENSMUSG00000024817	Uhrf2
16815	19	30079930	30079930	1	+	NA	1	CDS	ENSMUSG00000024817	Uhrf2
16816	19	30089228	30089228	1	+	NA	1	CDS	ENSMUSG00000024817	Uhrf2
16817	19	31084382	31084382	1	+	NA	1	CDS	ENSMUSG00000053536	Cstf2t
16818	19	31084685	31084685	1	+	NA	1	CDS	ENSMUSG00000053536	Cstf2t
16819	19	32142834	32142834	1	-	NA	1	CDS	ENSMUSG00000040451	Sgms1
16820	19	32159741	32159741	1	-	NA	1	CDS	ENSMUSG00000040451	Sgms1
16821	19	32160014	32160014	1	-	NA	1	CDS	ENSMUSG00000040451	Sgms1
16822	19	32486080	32486080	1	+	NA	1	CDS	ENSMUSG00000024896	Minpp1
16823	19	32486081	32486081	1	+	NA	1	CDS	ENSMUSG00000024896	Minpp1
16824	19	32514303	32514303	1	+	NA	1	CDS	ENSMUSG00000024896	Minpp1
16825	19	32695830	32695830	1	-	NA	2	CDS	ENSMUSG00000013662	Atad1
16826	19	32695834	32695834	1	-	NA	1	CDS	ENSMUSG00000013662	Atad1
16827	19	32698559	32698559	1	-	NA	3	CDS	ENSMUSG00000013662	Atad1
16828	19	32698560	32698560	1	-	NA	1	CDS	ENSMUSG00000013662	Atad1
16829	19	32701626	32701626	1	-	NA	1	CDS	ENSMUSG00000013662	Atad1
16830	19	32702587	32702587	1	-	NA	1	CDS	ENSMUSG00000013662	Atad1
16831	19	32706990	32706990	1	-	NA	1	CDS	ENSMUSG00000013662	Atad1
16832	19	32758514	32758514	1	+	NA	1	CDS	ENSMUSG00000013663	Pten
16833	19	32776032	32776032	1	+	NA	1	CDS	ENSMUSG00000013663	Pten
16834	19	32776079	32776079	1	+	NA	1	CDS	ENSMUSG00000013663	Pten
16835	19	32792587	32792587	1	+	NA	1	CDS	ENSMUSG00000013663	Pten
16836	19	32800042	32800042	1	+	NA	2	CDS	ENSMUSG00000013663	Pten
16837	19	32800070	32800070	1	+	NA	1	CDS	ENSMUSG00000013663	Pten
16838	19	32800080	32800080	1	+	NA	1	CDS	ENSMUSG00000013663	Pten
16839	19	32819943	32819943	1	+	NA	1	CDS	ENSMUSG00000013663	Pten
16840	19	33556317	33556317	1	-	NA	1	CDS	ENSMUSG00000024766	Lipo3
16841	19	33556322	33556322	1	-	NA	1	CDS	ENSMUSG00000024766	Lipo3
16842	19	33730916	33730916	1	-	NA	1	CDS	ENSMUSG00000024766	Lipo3
16843	19	34235243	34235243	1	+	NA	1	CDS	ENSMUSG00000024776	Stambpl1
16844	19	34235291	34235291	1	+	NA	1	CDS	ENSMUSG00000024776	Stambpl1
16845	19	34239538	34239538	1	+	NA	1	CDS	ENSMUSG00000024776	Stambpl1
16846	19	34246691	34246691	1	-	NA	1	CDS	ENSMUSG00000035783	Acta2
16847	19	34248458	34248458	1	-	NA	1	CDS	ENSMUSG00000035783	Acta2
16848	19	34501557	34501557	1	-	NA	1	CDS	ENSMUSG00000024781	Lipa
16849	19	34573538	34573538	1	+	NA	1	CDS	ENSMUSG00000045932	Ifit2
16850	19	34574317	34574317	1	+	NA	1	CDS	ENSMUSG00000045932	Ifit2
16851	19	34647980	34647980	1	+	NA	1	CDS	ENSMUSG00000034459	Ifit1
16852	19	34675038	34675038	1	-	NA	1	CDS	ENSMUSG00000009378	Slc16a12
16853	19	34827271	34827271	1	-	NA	1	CDS	ENSMUSG00000033610	Pank1
16854	19	34937032	34937032	1	+	NA	1	CDS	ENSMUSG00000024795	Kif20b
16855	19	34939804	34939804	1	+	NA	1	CDS	ENSMUSG00000024795	Kif20b
16856	19	34950736	34950736	1	+	NA	1	CDS	ENSMUSG00000024795	Kif20b
16857	19	34972917	34972917	1	+	NA	1	CDS	ENSMUSG00000024795	Kif20b
16858	19	36845537	36845537	1	+	NA	1	CDS	ENSMUSG00000024811	Tnks2
16859	19	36845610	36845610	1	+	NA	2	CDS	ENSMUSG00000024811	Tnks2
16860	19	36871634	36871634	1	+	NA	1	CDS	ENSMUSG00000024811	Tnks2
16861	19	36872454	36872454	1	+	NA	3	CDS	ENSMUSG00000024811	Tnks2
16862	19	36879407	36879407	1	+	NA	1	CDS	ENSMUSG00000024811	Tnks2
16863	19	36879465	36879465	1	+	NA	1	CDS	ENSMUSG00000024811	Tnks2
16864	19	36879471	36879471	1	+	NA	1	CDS	ENSMUSG00000024811	Tnks2
16865	19	36884112	36884112	1	+	NA	1	CDS	ENSMUSG00000024811	Tnks2
16866	19	36885554	36885554	1	+	NA	1	CDS	ENSMUSG00000024811	Tnks2
16867	19	36888831	36888831	1	+	NA	2	CDS	ENSMUSG00000024811	Tnks2
16868	19	36945225	36945225	1	+	NA	1	CDS	ENSMUSG00000040565	Btaf1
16869	19	36949077	36949077	1	+	NA	1	CDS	ENSMUSG00000040565	Btaf1
16870	19	36966676	36966676	1	+	NA	1	CDS	ENSMUSG00000040565	Btaf1
16871	19	36983552	36983552	1	+	NA	1	CDS	ENSMUSG00000040565	Btaf1
16872	19	36986875	36986875	1	+	NA	1	CDS	ENSMUSG00000040565	Btaf1
16873	19	36989426	36989426	1	+	NA	1	CDS	ENSMUSG00000040565	Btaf1
16874	19	36994835	36994835	1	+	NA	1	CDS	ENSMUSG00000040565	Btaf1
16875	19	37004481	37004481	1	+	NA	1	CDS	ENSMUSG00000040565	Btaf1
16876	19	37010159	37010159	1	+	NA	1	CDS	ENSMUSG00000040565	Btaf1
16877	19	37088569	37088569	1	-	NA	1	CDS	ENSMUSG00000039652	Cpeb3
16878	19	37088573	37088573	1	-	NA	1	CDS	ENSMUSG00000039652	Cpeb3
16879	19	37220481	37220481	1	+	NA	1	CDS	ENSMUSG00000023307	March5
16880	19	37314975	37314975	1	-	NA	1	CDS	ENSMUSG00000056999	Ide
16881	19	37315499	37315499	1	-	NA	1	CDS	ENSMUSG00000056999	Ide
16882	19	37384625	37384625	1	+	NA	1	CDS	ENSMUSG00000012443	Kif11
16883	19	37387376	37387376	1	+	NA	2	CDS	ENSMUSG00000012443	Kif11
16884	19	37390806	37390806	1	+	NA	1	CDS	ENSMUSG00000012443	Kif11
16885	19	37390812	37390812	1	+	NA	3	CDS	ENSMUSG00000012443	Kif11
16886	19	37403509	37403509	1	+	NA	1	CDS	ENSMUSG00000012443	Kif11
16887	19	37409555	37409555	1	+	NA	1	CDS	ENSMUSG00000012443	Kif11
16888	19	37417903	37417903	1	+	NA	1	CDS	ENSMUSG00000012443	Kif11
16889	19	37434969	37434969	1	+	NA	1	CDS	ENSMUSG00000024986	Hhex
16890	19	37582246	37582246	1	+	NA	1	CDS	ENSMUSG00000053799	Exoc6
16891	19	37597113	37597113	1	+	NA	1	CDS	ENSMUSG00000053799	Exoc6
16892	19	37599632	37599632	1	+	NA	1	CDS	ENSMUSG00000053799	Exoc6
16893	19	37899729	37899729	1	-	NA	1	CDS	ENSMUSG00000048612	Myof
16894	19	37937910	37937910	1	-	NA	2	CDS	ENSMUSG00000048612	Myof
16895	19	37937936	37937936	1	-	NA	1	CDS	ENSMUSG00000048612	Myof
16896	19	37939864	37939864	1	-	NA	2	CDS	ENSMUSG00000048612	Myof
16897	19	38057983	38057983	1	+	NA	1	CDS	ENSMUSG00000024989	Cep55
16898	19	38069891	38069891	1	+	NA	2	CDS	ENSMUSG00000024989	Cep55
16899	19	38069899	38069899	1	+	NA	1	CDS	ENSMUSG00000024989	Cep55
16900	19	38071801	38071801	1	+	NA	1	CDS	ENSMUSG00000024989	Cep55
16901	19	38201586	38201586	1	-	NA	1	CDS	ENSMUSG00000054237	Fra10ac1
16902	19	38402900	38402900	1	+	NA	1	CDS	ENSMUSG00000044026	Slc35g1
16903	19	38812387	38812387	1	-	NA	1	CDS	ENSMUSG00000024999	Noc3l
16904	19	38837066	38837066	1	+	NA	1	CDS	ENSMUSG00000048720	Tbc1d12
16905	19	38938427	38938427	1	+	NA	1	CDS	ENSMUSG00000025001	Hells
16906	19	38938456	38938456	1	+	NA	1	CDS	ENSMUSG00000025001	Hells
16907	19	38943764	38943764	1	+	NA	1	CDS	ENSMUSG00000025001	Hells
16908	19	38943804	38943804	1	+	NA	2	CDS	ENSMUSG00000025001	Hells
16909	19	38943806	38943806	1	+	NA	1	CDS	ENSMUSG00000025001	Hells
16910	19	38945505	38945505	1	+	NA	1	CDS	ENSMUSG00000025001	Hells
16911	19	38946735	38946735	1	+	NA	1	CDS	ENSMUSG00000025001	Hells
16912	19	38950283	38950283	1	+	NA	1	CDS	ENSMUSG00000025001	Hells
16913	19	38950350	38950350	1	+	NA	1	CDS	ENSMUSG00000025001	Hells
16914	19	38950384	38950384	1	+	NA	1	CDS	ENSMUSG00000025001	Hells
16915	19	38951863	38951863	1	+	NA	1	CDS	ENSMUSG00000025001	Hells
16916	19	38954751	38954751	1	+	NA	1	CDS	ENSMUSG00000025001	Hells
16917	19	38957061	38957061	1	+	NA	1	CDS	ENSMUSG00000025001	Hells
16918	19	38957072	38957072	1	+	NA	1	CDS	ENSMUSG00000025001	Hells
16919	19	38957090	38957090	1	+	NA	2	CDS	ENSMUSG00000025001	Hells
16920	19	38967824	38967824	1	+	NA	2	CDS	ENSMUSG00000025001	Hells
16921	19	39114076	39114076	1	+	NA	1	CDS	ENSMUSG00000067229	Cyp2c66
16922	19	40249689	40249689	1	-	NA	1	CDS	ENSMUSG00000055044	Pdlim1
16923	19	40551155	40551155	1	-	NA	1	CDS	ENSMUSG00000025007	Aldh18a1
16924	19	40551292	40551292	1	-	NA	1	CDS	ENSMUSG00000025007	Aldh18a1
16925	19	40557520	40557520	1	-	NA	2	CDS	ENSMUSG00000025007	Aldh18a1
16926	19	40569052	40569052	1	-	NA	1	CDS	ENSMUSG00000025007	Aldh18a1
16927	19	40577592	40577592	1	-	NA	1	CDS	ENSMUSG00000025007	Aldh18a1
16928	19	40577829	40577829	1	-	NA	1	CDS	ENSMUSG00000025007	Aldh18a1
16929	19	40608774	40608774	1	-	NA	1	CDS	ENSMUSG00000025008	Tctn3
16930	19	40611773	40611773	1	-	NA	1	CDS	ENSMUSG00000025008	Tctn3
16931	19	40612054	40612054	1	-	NA	1	CDS	ENSMUSG00000025008	Tctn3
16932	19	40726154	40726154	1	+	NA	2	CDS	ENSMUSG00000048120	Entpd1
16933	19	40738850	40738850	1	+	NA	2	CDS	ENSMUSG00000048120	Entpd1
16934	19	40913049	40913049	1	+	NA	1	CDS	ENSMUSG00000049164	Zfp518a
16935	19	40914735	40914735	1	+	NA	1	CDS	ENSMUSG00000049164	Zfp518a
16936	19	40915056	40915056	1	+	NA	1	CDS	ENSMUSG00000049164	Zfp518a
16937	19	40915082	40915082	1	+	NA	1	CDS	ENSMUSG00000049164	Zfp518a
16938	19	40934515	40934515	1	-	NA	2	CDS	ENSMUSG00000061132	Blnk
16939	19	40936342	40936342	1	-	NA	2	CDS	ENSMUSG00000061132	Blnk
16940	19	40939387	40939387	1	-	NA	1	CDS	ENSMUSG00000061132	Blnk
16941	19	40952426	40952426	1	-	NA	1	CDS	ENSMUSG00000061132	Blnk
16942	19	40959737	40959737	1	-	NA	1	CDS	ENSMUSG00000061132	Blnk
16943	19	40959748	40959748	1	-	NA	1	CDS	ENSMUSG00000061132	Blnk
16944	19	40962418	40962418	1	-	NA	1	CDS	ENSMUSG00000061132	Blnk
16945	19	40962482	40962482	1	-	NA	1	CDS	ENSMUSG00000061132	Blnk
16946	19	40964278	40964278	1	-	NA	1	CDS	ENSMUSG00000061132	Blnk
16947	19	40994028	40994028	1	-	NA	1	CDS	ENSMUSG00000061132	Blnk
16948	19	41217127	41217127	1	-	NA	1	CDS	ENSMUSG00000025016	Tm9sf3
16949	19	41217150	41217150	1	-	NA	1	CDS	ENSMUSG00000025016	Tm9sf3
16950	19	41217413	41217413	1	-	NA	3	CDS	ENSMUSG00000025016	Tm9sf3
16951	19	41217414	41217414	1	-	NA	1	CDS	ENSMUSG00000025016	Tm9sf3
16952	19	41217426	41217426	1	-	NA	1	CDS	ENSMUSG00000025016	Tm9sf3
16953	19	41218177	41218177	1	-	NA	1	CDS	ENSMUSG00000025016	Tm9sf3
16954	19	41218304	41218304	1	-	NA	2	CDS	ENSMUSG00000025016	Tm9sf3
16955	19	41218305	41218305	1	-	NA	2	CDS	ENSMUSG00000025016	Tm9sf3
16956	19	41221246	41221246	1	-	NA	1	CDS	ENSMUSG00000025016	Tm9sf3
16957	19	41223120	41223120	1	-	NA	1	CDS	ENSMUSG00000025016	Tm9sf3
16958	19	41223127	41223127	1	-	NA	1	CDS	ENSMUSG00000025016	Tm9sf3
16959	19	41223165	41223165	1	-	NA	2	CDS	ENSMUSG00000025016	Tm9sf3
16960	19	41223215	41223215	1	-	NA	1	CDS	ENSMUSG00000025016	Tm9sf3
16961	19	41223216	41223216	1	-	NA	1	CDS	ENSMUSG00000025016	Tm9sf3
16962	19	41232356	41232356	1	-	NA	1	CDS	ENSMUSG00000025016	Tm9sf3
16963	19	41234733	41234733	1	-	NA	1	CDS	ENSMUSG00000025016	Tm9sf3
16964	19	41238823	41238823	1	-	NA	1	CDS	ENSMUSG00000025016	Tm9sf3
16965	19	41240647	41240647	1	-	NA	1	CDS	ENSMUSG00000025016	Tm9sf3
16966	19	41246706	41246706	1	-	NA	2	CDS	ENSMUSG00000025016	Tm9sf3
16967	19	41247919	41247919	1	-	NA	1	CDS	ENSMUSG00000025016	Tm9sf3
16968	19	41247999	41247999	1	-	NA	1	CDS	ENSMUSG00000025016	Tm9sf3
16969	19	41263808	41263808	1	-	NA	1	CDS	ENSMUSG00000025016	Tm9sf3
16970	19	41287525	41287525	1	-	NA	1	CDS	ENSMUSG00000025017	Pik3ap1
16971	19	41298235	41298235	1	-	NA	2	CDS	ENSMUSG00000025017	Pik3ap1
16972	19	41302548	41302548	1	-	NA	1	CDS	ENSMUSG00000025017	Pik3ap1
16973	19	41302585	41302585	1	-	NA	2	CDS	ENSMUSG00000025017	Pik3ap1
16974	19	41308493	41308493	1	-	NA	1	CDS	ENSMUSG00000025017	Pik3ap1
16975	19	41308500	41308500	1	-	NA	1	CDS	ENSMUSG00000025017	Pik3ap1
16976	19	41327863	41327863	1	-	NA	1	CDS	ENSMUSG00000025017	Pik3ap1
16977	19	41332320	41332320	1	-	NA	1	CDS	ENSMUSG00000025017	Pik3ap1
16978	19	41559130	41559130	1	+	NA	1	CDS	ENSMUSG00000025019	Lcor
16979	19	41559134	41559134	1	+	NA	1	CDS	ENSMUSG00000025019	Lcor
16980	19	41559155	41559155	1	+	NA	2	CDS	ENSMUSG00000025019	Lcor
16981	19	41582723	41582723	1	+	NA	1	CDS	ENSMUSG00000090673	Gm340
16982	19	41593642	41593642	1	+	NA	1	CDS	ENSMUSG00000074873	AI606181
16983	19	41743393	41743393	1	-	NA	1	CDS	ENSMUSG00000025020	Slit1
16984	19	41770170	41770170	1	-	NA	1	CDS	ENSMUSG00000025154	Arhgap19
16985	19	41770175	41770175	1	-	NA	2	CDS	ENSMUSG00000025154	Arhgap19
16986	19	41773085	41773085	1	-	NA	1	CDS	ENSMUSG00000025154	Arhgap19
16987	19	41774108	41774108	1	-	NA	1	CDS	ENSMUSG00000025154	Arhgap19
16988	19	41886878	41886878	1	-	NA	2	CDS	ENSMUSG00000035049	Rrp12
16989	19	41895257	41895257	1	-	NA	1	CDS	ENSMUSG00000035049	Rrp12
16990	19	41937664	41937664	1	+	NA	1	CDS	ENSMUSG00000025157	Zdhhc16
16991	19	41937716	41937716	1	+	NA	2	CDS	ENSMUSG00000025157	Zdhhc16
16992	19	41938074	41938074	1	+	NA	1	CDS	ENSMUSG00000025157	Zdhhc16
16993	19	41938135	41938135	1	+	NA	1	CDS	ENSMUSG00000025157	Zdhhc16
16994	19	41939604	41939604	1	+	NA	1	CDS	ENSMUSG00000025157	Zdhhc16
16995	19	41939645	41939645	1	+	NA	3	CDS	ENSMUSG00000025157	Zdhhc16
16996	19	41939646	41939646	1	+	NA	1	CDS	ENSMUSG00000025157	Zdhhc16
16997	19	41939650	41939650	1	+	NA	1	CDS	ENSMUSG00000025157	Zdhhc16
16998	19	41939664	41939664	1	+	NA	1	CDS	ENSMUSG00000025157	Zdhhc16
16999	19	41939708	41939708	1	+	NA	1	CDS	ENSMUSG00000025157	Zdhhc16
17000	19	41945544	41945544	1	-	NA	1	CDS	ENSMUSG00000025159	Mms19
17001	19	41945618	41945618	1	-	NA	3	CDS	ENSMUSG00000025159	Mms19
17002	19	41945801	41945801	1	-	NA	1	CDS	ENSMUSG00000025159	Mms19
17003	19	41947016	41947016	1	-	NA	1	CDS	ENSMUSG00000025159	Mms19
17004	19	41948220	41948220	1	-	NA	1	CDS	ENSMUSG00000025159	Mms19
17005	19	41949800	41949800	1	-	NA	1	CDS	ENSMUSG00000025159	Mms19
17006	19	41955534	41955534	1	-	NA	1	CDS	ENSMUSG00000025159	Mms19
17007	19	41957195	41957195	1	-	NA	1	CDS	ENSMUSG00000025159	Mms19
17008	19	41963039	41963039	1	-	NA	2	CDS	ENSMUSG00000025159	Mms19
17009	19	42076552	42076552	1	-	NA	2	CDS	ENSMUSG00000049670	Morn4
17010	19	42090582	42090582	1	+	NA	1	CDS	ENSMUSG00000025178	Pi4k2a
17011	19	42171678	42171678	1	+	NA	1	CDS	ENSMUSG00000018820	Zfyve27
17012	19	42199825	42199825	1	-	NA	1	CDS	ENSMUSG00000018822	Sfrp5
17013	19	42563274	42563274	1	+	NA	1	CDS	ENSMUSG00000025184	R3hcc1l
17014	19	42563403	42563403	1	+	NA	1	CDS	ENSMUSG00000025184	R3hcc1l
17015	19	42765937	42765937	1	-	NA	1	CDS	ENSMUSG00000025188	Hps1
17016	19	42769673	42769673	1	-	NA	1	CDS	ENSMUSG00000025188	Hps1
17017	19	42770849	42770849	1	-	NA	1	CDS	ENSMUSG00000025188	Hps1
17018	19	43504842	43504842	1	-	NA	1	CDS	ENSMUSG00000025190	Got1
17019	19	43504914	43504914	1	-	NA	1	CDS	ENSMUSG00000025190	Got1
17020	19	43524355	43524355	1	-	NA	1	CDS	ENSMUSG00000025190	Got1
17021	19	43691140	43691140	1	+	NA	1	CDS	ENSMUSG00000025192	Entpd7
17022	19	43721869	43721869	1	+	NA	1	CDS	ENSMUSG00000025192	Entpd7
17023	19	43729703	43729703	1	+	NA	1	CDS	ENSMUSG00000025192	Entpd7
17024	19	43729784	43729784	1	+	NA	1	CDS	ENSMUSG00000025192	Entpd7
17025	19	43729834	43729834	1	+	NA	1	CDS	ENSMUSG00000025192	Entpd7
17026	19	43729914	43729914	1	+	NA	2	CDS	ENSMUSG00000025192	Entpd7
17027	19	43739853	43739853	1	-	NA	1	CDS	ENSMUSG00000040018	Cox15
17028	19	43874919	43874919	1	-	NA	1	CDS	ENSMUSG00000025195	Dnmbp
17029	19	43970040	43970040	1	-	NA	1	CDS	ENSMUSG00000025196	Cpn1
17030	19	44059066	44059066	1	-	NA	1	CDS	ENSMUSG00000025198	Erlin1
17031	19	44077316	44077316	1	-	NA	1	CDS	ENSMUSG00000025199	Chuk
17032	19	44088030	44088030	1	-	NA	1	CDS	ENSMUSG00000025199	Chuk
17033	19	44091086	44091086	1	-	NA	1	CDS	ENSMUSG00000025199	Chuk
17034	19	44112955	44112955	1	-	NA	1	CDS	ENSMUSG00000025200	Cwf19l1
17035	19	44120933	44120933	1	-	NA	1	CDS	ENSMUSG00000025200	Cwf19l1
17036	19	44129248	44129248	1	-	NA	1	CDS	ENSMUSG00000025200	Cwf19l1
17037	19	44146403	44146403	1	-	NA	1	CDS	ENSMUSG00000057506	Bloc1s2
17038	19	44294996	44294996	1	+	NA	1	CDS	ENSMUSG00000025203	Scd2
17039	19	44295107	44295107	1	+	NA	1	CDS	ENSMUSG00000025203	Scd2
17040	19	44295126	44295126	1	+	NA	4	CDS	ENSMUSG00000025203	Scd2
17041	19	44295186	44295186	1	+	NA	1	CDS	ENSMUSG00000025203	Scd2
17042	19	44299683	44299683	1	+	NA	1	CDS	ENSMUSG00000025203	Scd2
17043	19	44299699	44299699	1	+	NA	3	CDS	ENSMUSG00000025203	Scd2
17044	19	44299700	44299700	1	+	NA	3	CDS	ENSMUSG00000025203	Scd2
17045	19	44301316	44301316	1	+	NA	1	CDS	ENSMUSG00000025203	Scd2
17046	19	44301344	44301344	1	+	NA	1	CDS	ENSMUSG00000025203	Scd2
17047	19	44301423	44301423	1	+	NA	1	CDS	ENSMUSG00000025203	Scd2
17048	19	44301424	44301424	1	+	NA	4	CDS	ENSMUSG00000025203	Scd2
17049	19	44301430	44301430	1	+	NA	1	CDS	ENSMUSG00000025203	Scd2
17050	19	44339000	44339000	1	+	NA	1	CDS	ENSMUSG00000050195	Scd4
17051	19	44344787	44344787	1	+	NA	1	CDS	ENSMUSG00000050195	Scd4
17052	19	44397955	44397955	1	-	NA	1	CDS	ENSMUSG00000037071	Scd1
17053	19	44398043	44398043	1	-	NA	1	CDS	ENSMUSG00000037071	Scd1
17054	19	44398083	44398083	1	-	NA	1	CDS	ENSMUSG00000037071	Scd1
17055	19	44400182	44400182	1	-	NA	1	CDS	ENSMUSG00000037071	Scd1
17056	19	44400213	44400213	1	-	NA	1	CDS	ENSMUSG00000037071	Scd1
17057	19	44400237	44400237	1	-	NA	1	CDS	ENSMUSG00000037071	Scd1
17058	19	44400250	44400250	1	-	NA	2	CDS	ENSMUSG00000037071	Scd1
17059	19	44400258	44400258	1	-	NA	1	CDS	ENSMUSG00000037071	Scd1
17060	19	44400260	44400260	1	-	NA	1	CDS	ENSMUSG00000037071	Scd1
17061	19	44400263	44400263	1	-	NA	1	CDS	ENSMUSG00000037071	Scd1
17062	19	44400267	44400267	1	-	NA	4	CDS	ENSMUSG00000037071	Scd1
17063	19	44400278	44400278	1	-	NA	1	CDS	ENSMUSG00000037071	Scd1
17064	19	44400296	44400296	1	-	NA	1	CDS	ENSMUSG00000037071	Scd1
17065	19	44400297	44400297	1	-	NA	1	CDS	ENSMUSG00000037071	Scd1
17066	19	44400298	44400298	1	-	NA	2	CDS	ENSMUSG00000037071	Scd1
17067	19	44403225	44403225	1	-	NA	1	CDS	ENSMUSG00000037071	Scd1
17068	19	44406563	44406563	1	-	NA	1	CDS	ENSMUSG00000037071	Scd1
17069	19	44406708	44406708	1	-	NA	2	CDS	ENSMUSG00000037071	Scd1
17070	19	44550381	44550381	1	-	NA	1	CDS	ENSMUSG00000091471	Gm20538
17071	19	44552742	44552742	1	-	NA	2	CDS	ENSMUSG00000091471	Gm20538
17072	19	44552743	44552743	1	-	NA	2	CDS	ENSMUSG00000091471	Gm20538
17073	19	44554931	44554931	1	-	NA	1	CDS	ENSMUSG00000025204	Ndufb8
17074	19	44565933	44565933	1	+	NA	1	CDS	ENSMUSG00000036450	Hif1an
17075	19	44569913	44569913	1	+	NA	1	CDS	ENSMUSG00000036450	Hif1an
17076	19	44571134	44571134	1	+	NA	1	CDS	ENSMUSG00000036450	Hif1an
17077	19	44757430	44757430	1	+	NA	1	CDS	ENSMUSG00000004231	Pax2
17078	19	44935082	44935082	1	+	NA	1	CDS	ENSMUSG00000036097	Slf2
17079	19	44941822	44941822	1	+	NA	1	CDS	ENSMUSG00000036097	Slf2
17080	19	44948000	44948000	1	+	NA	1	CDS	ENSMUSG00000036097	Slf2
17081	19	44969050	44969050	1	+	NA	1	CDS	ENSMUSG00000036097	Slf2
17082	19	44973670	44973670	1	+	NA	1	CDS	ENSMUSG00000036097	Slf2
17083	19	45005813	45005813	1	-	NA	1	CDS	ENSMUSG00000025208	Mrpl43
17084	19	45007320	45007320	1	+	NA	1	CDS	ENSMUSG00000025209	Twnk
17085	19	45023880	45023880	1	+	NA	1	CDS	ENSMUSG00000035342	Lzts2
17086	19	45028946	45028946	1	-	NA	1	CDS	ENSMUSG00000074818	Pdzd7
17087	19	45054697	45054697	1	+	NA	1	CDS	ENSMUSG00000025212	Sfxn3
17088	19	45555215	45555215	1	-	NA	1	CDS	ENSMUSG00000025218	Poll
17089	19	45758045	45758045	1	-	NA	2	CDS	ENSMUSG00000025220	Mgea5
17090	19	45758360	45758360	1	-	NA	1	CDS	ENSMUSG00000025220	Mgea5
17091	19	45761194	45761194	1	-	NA	1	CDS	ENSMUSG00000025220	Mgea5
17092	19	45765463	45765463	1	-	NA	2	CDS	ENSMUSG00000025220	Mgea5
17093	19	45765464	45765464	1	-	NA	1	CDS	ENSMUSG00000025220	Mgea5
17094	19	45765465	45765465	1	-	NA	7	CDS	ENSMUSG00000025220	Mgea5
17095	19	45765466	45765466	1	-	NA	2	CDS	ENSMUSG00000025220	Mgea5
17096	19	45767443	45767443	1	-	NA	1	CDS	ENSMUSG00000025220	Mgea5
17097	19	45770097	45770097	1	-	NA	2	CDS	ENSMUSG00000025220	Mgea5
17098	19	45771713	45771713	1	-	NA	1	CDS	ENSMUSG00000025220	Mgea5
17099	19	45773716	45773716	1	-	NA	1	CDS	ENSMUSG00000025220	Mgea5
17100	19	45776163	45776163	1	-	NA	1	CDS	ENSMUSG00000025220	Mgea5
17101	19	46004476	46004476	1	+	NA	1	CDS	ENSMUSG00000097690	4930505N22Rik
17102	19	46005268	46005268	1	+	NA	1	CDS	ENSMUSG00000097690	4930505N22Rik
17103	19	46033197	46033197	1	-	NA	1	CDS	ENSMUSG00000025223	Ldb1
17104	19	46033210	46033210	1	-	NA	1	CDS	ENSMUSG00000025223	Ldb1
17105	19	46034007	46034007	1	-	NA	1	CDS	ENSMUSG00000025223	Ldb1
17106	19	46034009	46034009	1	-	NA	3	CDS	ENSMUSG00000025223	Ldb1
17107	19	46034011	46034011	1	-	NA	1	CDS	ENSMUSG00000025223	Ldb1
17108	19	46034012	46034012	1	-	NA	1	CDS	ENSMUSG00000025223	Ldb1
17109	19	46034016	46034016	1	-	NA	4	CDS	ENSMUSG00000025223	Ldb1
17110	19	46034032	46034032	1	-	NA	1	CDS	ENSMUSG00000025223	Ldb1
17111	19	46062449	46062449	1	+	NA	1	CDS	ENSMUSG00000055491	Pprc1
17112	19	46062674	46062674	1	+	NA	1	CDS	ENSMUSG00000055491	Pprc1
17113	19	46064697	46064697	1	+	NA	1	CDS	ENSMUSG00000055491	Pprc1
17114	19	46064751	46064751	1	+	NA	1	CDS	ENSMUSG00000055491	Pprc1
17115	19	46064952	46064952	1	+	NA	1	CDS	ENSMUSG00000055491	Pprc1
17116	19	46069475	46069475	1	+	NA	2	CDS	ENSMUSG00000055491	Pprc1
17117	19	46069483	46069483	1	+	NA	1	CDS	ENSMUSG00000055491	Pprc1
17118	19	46069751	46069751	1	+	NA	1	CDS	ENSMUSG00000055491	Pprc1
17119	19	46072245	46072245	1	+	NA	1	CDS	ENSMUSG00000055491	Pprc1
17120	19	46072289	46072289	1	+	NA	1	CDS	ENSMUSG00000055491	Pprc1
17121	19	46076149	46076149	1	+	NA	1	CDS	ENSMUSG00000015176	Nolc1
17122	19	46078901	46078901	1	+	NA	2	CDS	ENSMUSG00000015176	Nolc1
17123	19	46081598	46081598	1	+	NA	1	CDS	ENSMUSG00000015176	Nolc1
17124	19	46082898	46082898	1	+	NA	1	CDS	ENSMUSG00000015176	Nolc1
17125	19	46082904	46082904	1	+	NA	1	CDS	ENSMUSG00000015176	Nolc1
17126	19	46083540	46083540	1	+	NA	1	CDS	ENSMUSG00000015176	Nolc1
17127	19	46246167	46246167	1	+	NA	1	CDS	ENSMUSG00000025224	Gbf1
17128	19	46261796	46261796	1	+	NA	1	CDS	ENSMUSG00000025224	Gbf1
17129	19	46262493	46262493	1	+	NA	2	CDS	ENSMUSG00000025224	Gbf1
17130	19	46262494	46262494	1	+	NA	1	CDS	ENSMUSG00000025224	Gbf1
17131	19	46264865	46264865	1	+	NA	1	CDS	ENSMUSG00000025224	Gbf1
17132	19	46268430	46268430	1	+	NA	1	CDS	ENSMUSG00000025224	Gbf1
17133	19	46269886	46269886	1	+	NA	1	CDS	ENSMUSG00000025224	Gbf1
17134	19	46272186	46272186	1	+	NA	1	CDS	ENSMUSG00000025224	Gbf1
17135	19	46279409	46279409	1	+	NA	1	CDS	ENSMUSG00000025224	Gbf1
17136	19	46284108	46284108	1	+	NA	1	CDS	ENSMUSG00000025224	Gbf1
17137	19	46284360	46284360	1	+	NA	1	CDS	ENSMUSG00000025224	Gbf1
17138	19	46285861	46285861	1	+	NA	1	CDS	ENSMUSG00000025224	Gbf1
17139	19	46307023	46307023	1	+	NA	1	CDS	ENSMUSG00000025225	Nfkb2
17140	19	46307042	46307042	1	+	NA	1	CDS	ENSMUSG00000025225	Nfkb2
17141	19	46307700	46307700	1	+	NA	1	CDS	ENSMUSG00000025225	Nfkb2
17142	19	46308180	46308180	1	+	NA	1	CDS	ENSMUSG00000025225	Nfkb2
17143	19	46308881	46308881	1	+	NA	1	CDS	ENSMUSG00000025225	Nfkb2
17144	19	46310575	46310575	1	+	NA	1	CDS	ENSMUSG00000025225	Nfkb2
17145	19	46311676	46311676	1	+	NA	1	CDS	ENSMUSG00000025225	Nfkb2
17146	19	46331552	46331552	1	-	NA	1	CDS	ENSMUSG00000036748	Cuedc2
17147	19	46367963	46367963	1	+	NA	1	CDS	ENSMUSG00000025227	Mfsd13a
17148	19	46367991	46367991	1	+	NA	1	CDS	ENSMUSG00000025227	Mfsd13a
17149	19	46368005	46368005	1	+	NA	2	CDS	ENSMUSG00000025227	Mfsd13a
17150	19	46368327	46368327	1	+	NA	1	CDS	ENSMUSG00000025227	Mfsd13a
17151	19	46368340	46368340	1	+	NA	1	CDS	ENSMUSG00000025227	Mfsd13a
17152	19	46369277	46369277	1	+	NA	1	CDS	ENSMUSG00000025227	Mfsd13a
17153	19	46372340	46372340	1	+	NA	1	CDS	ENSMUSG00000025227	Mfsd13a
17154	19	46378371	46378371	1	-	NA	1	CDS	ENSMUSG00000025228	Actr1a
17155	19	46378421	46378421	1	-	NA	1	CDS	ENSMUSG00000025228	Actr1a
17156	19	46380958	46380958	1	-	NA	1	CDS	ENSMUSG00000025228	Actr1a
17157	19	46382391	46382391	1	-	NA	3	CDS	ENSMUSG00000025228	Actr1a
17158	19	46450938	46450938	1	+	NA	1	CDS	ENSMUSG00000025231	Sufu
17159	19	46502539	46502539	1	+	NA	1	CDS	ENSMUSG00000025034	Trim8
17160	19	46502783	46502783	1	+	NA	1	CDS	ENSMUSG00000025034	Trim8
17161	19	46515654	46515654	1	+	NA	1	CDS	ENSMUSG00000025034	Trim8
17162	19	46551579	46551579	1	-	NA	1	CDS	ENSMUSG00000025035	Arl3
17163	19	46551608	46551608	1	-	NA	1	CDS	ENSMUSG00000025035	Arl3
17164	19	46585750	46585750	1	+	NA	1	CDS	ENSMUSG00000025036	Sfxn2
17165	19	46592309	46592309	1	+	NA	1	CDS	ENSMUSG00000025036	Sfxn2
17166	19	46594755	46594755	1	+	NA	1	CDS	ENSMUSG00000025036	Sfxn2
17167	19	46606747	46606747	1	+	NA	1	CDS	ENSMUSG00000047731	Wbp1l
17168	19	46644423	46644423	1	+	NA	1	CDS	ENSMUSG00000047731	Wbp1l
17169	19	46762724	46762724	1	+	NA	1	CDS	ENSMUSG00000064105	Cnnm2
17170	19	46762867	46762867	1	+	NA	1	CDS	ENSMUSG00000064105	Cnnm2
17171	19	46891563	46891563	1	-	NA	2	CDS	ENSMUSG00000025041	Nt5c2
17172	19	46892539	46892539	1	-	NA	1	CDS	ENSMUSG00000025041	Nt5c2
17173	19	46892542	46892542	1	-	NA	1	CDS	ENSMUSG00000025041	Nt5c2
17174	19	46892579	46892579	1	-	NA	1	CDS	ENSMUSG00000025041	Nt5c2
17175	19	46894567	46894567	1	-	NA	1	CDS	ENSMUSG00000025041	Nt5c2
17176	19	46903943	46903943	1	-	NA	1	CDS	ENSMUSG00000025041	Nt5c2
17177	19	46903959	46903959	1	-	NA	2	CDS	ENSMUSG00000025041	Nt5c2
17178	19	47075107	47075107	1	+	NA	1	CDS	ENSMUSG00000025049	Taf5
17179	19	47096956	47096956	1	+	NA	2	CDS	ENSMUSG00000025047	Pdcd11
17180	19	47106372	47106372	1	+	NA	1	CDS	ENSMUSG00000025047	Pdcd11
17181	19	47113168	47113168	1	+	NA	1	CDS	ENSMUSG00000025047	Pdcd11
17182	19	47113169	47113169	1	+	NA	1	CDS	ENSMUSG00000025047	Pdcd11
17183	19	47113340	47113340	1	+	NA	1	CDS	ENSMUSG00000025047	Pdcd11
17184	19	47113444	47113444	1	+	NA	1	CDS	ENSMUSG00000025047	Pdcd11
17185	19	47113453	47113453	1	+	NA	1	CDS	ENSMUSG00000025047	Pdcd11
17186	19	47113471	47113471	1	+	NA	1	CDS	ENSMUSG00000025047	Pdcd11
17187	19	47130754	47130754	1	+	NA	1	CDS	ENSMUSG00000025047	Pdcd11
17188	19	47141095	47141095	1	-	NA	1	CDS	ENSMUSG00000079258	Calhm1
17189	19	47143986	47143986	1	-	NA	1	CDS	ENSMUSG00000079258	Calhm1
17190	19	47267739	47267739	1	-	NA	1	CDS	ENSMUSG00000053617	Sh3pxd2a
17191	19	47278404	47278404	1	-	NA	1	CDS	ENSMUSG00000053617	Sh3pxd2a
17192	19	47278405	47278405	1	-	NA	1	CDS	ENSMUSG00000053617	Sh3pxd2a
17193	19	47528672	47528672	1	-	NA	1	CDS	ENSMUSG00000042694	Stn1
17194	19	47620192	47620192	1	+	NA	1	CDS	ENSMUSG00000025060	Slk
17195	19	47636449	47636449	1	+	NA	1	CDS	ENSMUSG00000025060	Slk
17196	19	47732683	47732683	1	+	NA	1	CDS	ENSMUSG00000025066	Sfr1
17197	19	47733767	47733767	1	+	NA	1	CDS	ENSMUSG00000025066	Sfr1
17198	19	47733768	47733768	1	+	NA	1	CDS	ENSMUSG00000025066	Sfr1
17199	19	47770466	47770466	1	-	NA	1	CDS	ENSMUSG00000044948	Cfap43
17200	19	47857860	47857860	1	+	NA	1	CDS	ENSMUSG00000025068	Gsto1
17201	19	47857907	47857907	1	+	NA	1	CDS	ENSMUSG00000025068	Gsto1
17202	19	47864439	47864439	1	+	NA	1	CDS	ENSMUSG00000025068	Gsto1
17203	19	47897375	47897375	1	-	NA	1	CDS	ENSMUSG00000044948	Cfap43
17204	19	50030125	50030125	1	-	NA	1	CDS	ENSMUSG00000062083	Rpl13a-ps1
17205	19	52997055	52997055	1	-	NA	1	CDS	ENSMUSG00000025027	Xpnpep1
17206	19	53012200	53012200	1	-	NA	1	CDS	ENSMUSG00000025027	Xpnpep1
17207	19	53226728	53226728	1	+	NA	1	CDS	ENSMUSG00000025026	Add3
17208	19	53231319	53231319	1	+	NA	1	CDS	ENSMUSG00000025026	Add3
17209	19	53232202	53232202	1	+	NA	1	CDS	ENSMUSG00000025026	Add3
17210	19	53233599	53233599	1	+	NA	1	CDS	ENSMUSG00000025026	Add3
17211	19	53389325	53389325	1	-	NA	1	CDS	ENSMUSG00000025024	Smndc1
17212	19	53600545	53600545	1	+	NA	2	CDS	ENSMUSG00000024974	Smc3
17213	19	53613848	53613848	1	+	NA	1	CDS	ENSMUSG00000024974	Smc3
17214	19	53622674	53622674	1	+	NA	1	CDS	ENSMUSG00000024974	Smc3
17215	19	53627910	53627910	1	+	NA	1	CDS	ENSMUSG00000024974	Smc3
17216	19	53628054	53628054	1	+	NA	1	CDS	ENSMUSG00000024974	Smc3
17217	19	53628713	53628713	1	+	NA	1	CDS	ENSMUSG00000024974	Smc3
17218	19	53629263	53629263	1	+	NA	1	CDS	ENSMUSG00000024974	Smc3
17219	19	53638726	53638726	1	+	NA	2	CDS	ENSMUSG00000024974	Smc3
17220	19	53641547	53641547	1	+	NA	2	CDS	ENSMUSG00000024974	Smc3
17221	19	53641925	53641925	1	+	NA	2	CDS	ENSMUSG00000024974	Smc3
17222	19	53641931	53641931	1	+	NA	1	CDS	ENSMUSG00000024974	Smc3
17223	19	54026354	54026354	1	+	NA	1	CDS	ENSMUSG00000024976	Shoc2
17224	19	54031131	54031131	1	+	NA	1	CDS	ENSMUSG00000024976	Shoc2
17225	19	55088821	55088821	1	-	NA	2	CDS	ENSMUSG00000024978	Gpam
17226	19	55268685	55268685	1	+	NA	1	CDS	ENSMUSG00000024981	Acsl5
17227	19	55268704	55268704	1	+	NA	1	CDS	ENSMUSG00000024981	Acsl5
17228	19	55268754	55268754	1	+	NA	1	CDS	ENSMUSG00000024981	Acsl5
17229	19	55272791	55272791	1	+	NA	2	CDS	ENSMUSG00000024981	Acsl5
17230	19	55272823	55272823	1	+	NA	1	CDS	ENSMUSG00000024981	Acsl5
17231	19	55277925	55277925	1	+	NA	1	CDS	ENSMUSG00000024981	Acsl5
17232	19	55278099	55278099	1	+	NA	1	CDS	ENSMUSG00000024981	Acsl5
17233	19	55281466	55281466	1	+	NA	2	CDS	ENSMUSG00000024981	Acsl5
17234	19	55282480	55282480	1	+	NA	1	CDS	ENSMUSG00000024981	Acsl5
17235	19	55284410	55284410	1	+	NA	1	CDS	ENSMUSG00000024981	Acsl5
17236	19	55284425	55284425	1	+	NA	2	CDS	ENSMUSG00000024981	Acsl5
17237	19	55309796	55309796	1	-	NA	2	CDS	ENSMUSG00000024982	Zdhhc6
17238	19	55313202	55313202	1	-	NA	1	CDS	ENSMUSG00000024982	Zdhhc6
17239	19	55314521	55314521	1	-	NA	1	CDS	ENSMUSG00000024982	Zdhhc6
17240	19	56545185	56545185	1	-	NA	1	CDS	ENSMUSG00000025077	Dclre1a
17241	19	56593737	56593737	1	+	NA	2	CDS	ENSMUSG00000025078	Nhlrc2
17242	19	56597354	56597354	1	+	NA	1	CDS	ENSMUSG00000025078	Nhlrc2
17243	19	56792020	56792020	1	-	NA	2	CDS	ENSMUSG00000035173	Ccdc186
17244	19	57040542	57040542	1	-	NA	3	CDS	ENSMUSG00000025085	Ablim1
17245	19	57043042	57043042	1	-	NA	1	CDS	ENSMUSG00000025085	Ablim1
17246	19	57047039	57047039	1	-	NA	1	CDS	ENSMUSG00000025085	Ablim1
17247	19	57051174	57051174	1	-	NA	1	CDS	ENSMUSG00000025085	Ablim1
17248	19	57059114	57059114	1	-	NA	1	CDS	ENSMUSG00000025085	Ablim1
17249	19	57059202	57059202	1	-	NA	1	CDS	ENSMUSG00000025085	Ablim1
17250	19	57068219	57068219	1	-	NA	4	CDS	ENSMUSG00000025085	Ablim1
17251	19	57073899	57073899	1	-	NA	1	CDS	ENSMUSG00000025085	Ablim1
17252	19	57083523	57083523	1	-	NA	1	CDS	ENSMUSG00000025085	Ablim1
17253	19	57381148	57381148	1	+	NA	1	CDS	ENSMUSG00000033478	Fam160b1
17254	19	57384234	57384234	1	+	NA	1	CDS	ENSMUSG00000033478	Fam160b1
17255	19	57386325	57386325	1	+	NA	1	CDS	ENSMUSG00000033478	Fam160b1
17256	19	57777896	57777896	1	+	NA	2	CDS	ENSMUSG00000054843	Atrnl1
17257	19	58799960	58799960	1	-	NA	1	CDS	ENSMUSG00000025092	Hspa12a
17258	19	59038227	59038227	1	-	NA	1	CDS	ENSMUSG00000041362	Shtn1
17259	19	59166652	59166652	1	-	NA	1	CDS	ENSMUSG00000006270	Vax1
17260	19	59299663	59299663	1	-	NA	1	CDS	ENSMUSG00000074746	Pdzd8
17261	19	59300149	59300149	1	-	NA	1	CDS	ENSMUSG00000074746	Pdzd8
17262	19	59301336	59301336	1	-	NA	2	CDS	ENSMUSG00000074746	Pdzd8
17263	19	59301566	59301566	1	-	NA	1	CDS	ENSMUSG00000074746	Pdzd8
17264	19	59305313	59305313	1	-	NA	1	CDS	ENSMUSG00000074746	Pdzd8
17265	19	59327851	59327851	1	-	NA	1	CDS	ENSMUSG00000074746	Pdzd8
17266	19	59344755	59344755	1	-	NA	1	CDS	ENSMUSG00000074746	Pdzd8
17267	19	59345027	59345027	1	-	NA	1	CDS	ENSMUSG00000074746	Pdzd8
17268	19	59345235	59345235	1	-	NA	1	CDS	ENSMUSG00000074746	Pdzd8
17269	19	60534198	60534198	1	-	NA	1	CDS	ENSMUSG00000033417	Cacul1
17270	19	60543043	60543043	1	-	NA	1	CDS	ENSMUSG00000033417	Cacul1
17271	19	60762103	60762103	1	-	NA	1	CDS	ENSMUSG00000024991	Eif3a
17272	19	60764032	60764032	1	-	NA	1	CDS	ENSMUSG00000024991	Eif3a
17273	19	60764206	60764206	1	-	NA	1	CDS	ENSMUSG00000024991	Eif3a
17274	19	60766455	60766455	1	-	NA	3	CDS	ENSMUSG00000024991	Eif3a
17275	19	60766470	60766470	1	-	NA	1	CDS	ENSMUSG00000024991	Eif3a
17276	19	60766593	60766593	1	-	NA	2	CDS	ENSMUSG00000024991	Eif3a
17277	19	60766671	60766671	1	-	NA	1	CDS	ENSMUSG00000024991	Eif3a
17278	19	60766693	60766693	1	-	NA	1	CDS	ENSMUSG00000024991	Eif3a
17279	19	60766765	60766765	1	-	NA	2	CDS	ENSMUSG00000024991	Eif3a
17280	19	60768776	60768776	1	-	NA	1	CDS	ENSMUSG00000024991	Eif3a
17281	19	60768807	60768807	1	-	NA	1	CDS	ENSMUSG00000024991	Eif3a
17282	19	60769920	60769920	1	-	NA	1	CDS	ENSMUSG00000024991	Eif3a
17283	19	60769973	60769973	1	-	NA	1	CDS	ENSMUSG00000024991	Eif3a
17284	19	60771073	60771073	1	-	NA	1	CDS	ENSMUSG00000024991	Eif3a
17285	19	60771132	60771132	1	-	NA	1	CDS	ENSMUSG00000024991	Eif3a
17286	19	60772750	60772750	1	-	NA	1	CDS	ENSMUSG00000024991	Eif3a
17287	19	60772809	60772809	1	-	NA	1	CDS	ENSMUSG00000024991	Eif3a
17288	19	60772819	60772819	1	-	NA	1	CDS	ENSMUSG00000024991	Eif3a
17289	19	60772871	60772871	1	-	NA	1	CDS	ENSMUSG00000024991	Eif3a
17290	19	60772918	60772918	1	-	NA	1	CDS	ENSMUSG00000024991	Eif3a
17291	19	60772960	60772960	1	-	NA	1	CDS	ENSMUSG00000024991	Eif3a
17292	19	60772965	60772965	1	-	NA	1	CDS	ENSMUSG00000024991	Eif3a
17293	19	60773562	60773562	1	-	NA	1	CDS	ENSMUSG00000024991	Eif3a
17294	19	60773687	60773687	1	-	NA	1	CDS	ENSMUSG00000024991	Eif3a
17295	19	60773982	60773982	1	-	NA	1	CDS	ENSMUSG00000024991	Eif3a
17296	19	60773989	60773989	1	-	NA	1	CDS	ENSMUSG00000024991	Eif3a
17297	19	60773996	60773996	1	-	NA	3	CDS	ENSMUSG00000024991	Eif3a
17298	19	60776779	60776779	1	-	NA	2	CDS	ENSMUSG00000024991	Eif3a
17299	19	60777990	60777990	1	-	NA	1	CDS	ENSMUSG00000024991	Eif3a
17300	19	60778002	60778002	1	-	NA	2	CDS	ENSMUSG00000024991	Eif3a
17301	19	60778109	60778109	1	-	NA	2	CDS	ENSMUSG00000024991	Eif3a
17302	19	60778120	60778120	1	-	NA	1	CDS	ENSMUSG00000024991	Eif3a
17303	19	60778139	60778139	1	-	NA	2	CDS	ENSMUSG00000024991	Eif3a
17304	19	60778147	60778147	1	-	NA	1	CDS	ENSMUSG00000024991	Eif3a
17305	19	60779411	60779411	1	-	NA	1	CDS	ENSMUSG00000024991	Eif3a
17306	19	60781393	60781393	1	-	NA	1	CDS	ENSMUSG00000024991	Eif3a
17307	19	60781469	60781469	1	-	NA	2	CDS	ENSMUSG00000024991	Eif3a
17308	19	60782008	60782008	1	-	NA	1	CDS	ENSMUSG00000024991	Eif3a
17309	19	60790505	60790505	1	-	NA	1	CDS	ENSMUSG00000024991	Eif3a
17310	19	60817539	60817539	1	+	NA	1	CDS	ENSMUSG00000024993	Fam45a
17311	19	60861313	60861313	1	-	NA	1	CDS	ENSMUSG00000063698	Sfxn4
17312	19	60865220	60865220	1	-	NA	1	CDS	ENSMUSG00000024997	Prdx3
17313	19	60870020	60870020	1	-	NA	2	CDS	ENSMUSG00000024997	Prdx3
17314	19	60871430	60871430	1	-	NA	1	CDS	ENSMUSG00000024997	Prdx3
17315	19	60871517	60871517	1	-	NA	2	CDS	ENSMUSG00000024997	Prdx3
17316	19	61076765	61076765	1	+	NA	1	CDS	ENSMUSG00000003228	Grk5
17317	19	61119825	61119825	1	-	NA	1	CDS	ENSMUSG00000074733	Zfp950
17318	19	61225967	61225967	1	-	NA	1	CDS	ENSMUSG00000059326	Csf2ra
17319	19	61226611	61226611	1	-	NA	1	CDS	ENSMUSG00000059326	Csf2ra
17320	2	3284308	3284308	1	+	NA	1	CDS	ENSMUSG00000026643	Nmt2
17321	2	3329031	3329031	1	-	NA	2	CDS	ENSMUSG00000049950	Rpp38
17322	2	3464486	3464486	1	-	NA	1	CDS	ENSMUSG00000026646	Suv39h2
17323	2	3489708	3489708	1	-	NA	2	CDS	ENSMUSG00000109865	Hspa14
17324	2	3491014	3491014	1	-	NA	1	CDS	ENSMUSG00000109865	Hspa14
17325	2	3507359	3507359	1	-	NA	1	CDS	ENSMUSG00000109865	Hspa14
17326	2	3508637	3508637	1	-	NA	1	CDS	ENSMUSG00000109865	Hspa14
17327	2	3772832	3772832	1	+	NA	1	CDS	ENSMUSG00000026655	Fam107b
17328	2	4889255	4889255	1	+	NA	1	CDS	ENSMUSG00000026662	Sephs1
17329	2	4905639	4905639	1	+	NA	1	CDS	ENSMUSG00000026662	Sephs1
17330	2	4937804	4937804	1	+	NA	1	CDS	ENSMUSG00000026664	Phyh
17331	2	5006547	5006547	1	-	NA	1	CDS	ENSMUSG00000026669	Mcm10
17332	2	5798424	5798424	1	-	NA	2	CDS	ENSMUSG00000039128	Cdc123
17333	2	5821324	5821324	1	-	NA	1	CDS	ENSMUSG00000039128	Cdc123
17334	2	5868194	5868194	1	+	NA	2	CDS	ENSMUSG00000025817	Nudt5
17335	2	5871840	5871840	1	-	NA	1	CDS	ENSMUSG00000025816	Sec61a2
17336	2	5871982	5871982	1	-	NA	3	CDS	ENSMUSG00000025816	Sec61a2
17337	2	5874270	5874270	1	-	NA	1	CDS	ENSMUSG00000025816	Sec61a2
17338	2	5874366	5874366	1	-	NA	1	CDS	ENSMUSG00000025816	Sec61a2
17339	2	5874416	5874416	1	-	NA	1	CDS	ENSMUSG00000025816	Sec61a2
17340	2	5877954	5877954	1	-	NA	1	CDS	ENSMUSG00000025816	Sec61a2
17341	2	5891321	5891321	1	-	NA	1	CDS	ENSMUSG00000025816	Sec61a2
17342	2	5973486	5973486	1	+	NA	1	CDS	ENSMUSG00000043241	Upf2
17343	2	5975985	5975985	1	+	NA	1	CDS	ENSMUSG00000043241	Upf2
17344	2	5979923	5979923	1	+	NA	1	CDS	ENSMUSG00000043241	Upf2
17345	2	6018972	6018972	1	+	NA	1	CDS	ENSMUSG00000043241	Upf2
17346	2	6027233	6027233	1	+	NA	1	CDS	ENSMUSG00000043241	Upf2
17347	2	6027306	6027306	1	+	NA	1	CDS	ENSMUSG00000043241	Upf2
17348	2	6027325	6027325	1	+	NA	1	CDS	ENSMUSG00000043241	Upf2
17349	2	6415034	6415034	1	+	NA	1	CDS	ENSMUSG00000039046	Usp6nl
17350	2	6430568	6430568	1	+	NA	1	CDS	ENSMUSG00000039046	Usp6nl
17351	2	6547091	6547091	1	-	NA	1	CDS	ENSMUSG00000002107	Celf2
17352	2	6547209	6547209	1	-	NA	1	CDS	ENSMUSG00000002107	Celf2
17353	2	6553806	6553806	1	-	NA	2	CDS	ENSMUSG00000002107	Celf2
17354	2	6560659	6560659	1	-	NA	1	CDS	ENSMUSG00000002107	Celf2
17355	2	6560735	6560735	1	-	NA	1	CDS	ENSMUSG00000002107	Celf2
17356	2	6560746	6560746	1	-	NA	1	CDS	ENSMUSG00000002107	Celf2
17357	2	6560774	6560774	1	-	NA	1	CDS	ENSMUSG00000002107	Celf2
17358	2	6604042	6604042	1	-	NA	1	CDS	ENSMUSG00000002107	Celf2
17359	2	6615736	6615736	1	-	NA	1	CDS	ENSMUSG00000002107	Celf2
17360	2	6664145	6664145	1	-	NA	1	CDS	ENSMUSG00000002107	Celf2
17361	2	6721488	6721488	1	-	NA	2	CDS	ENSMUSG00000002107	Celf2
17362	2	9952025	9952025	1	-	NA	2	CDS	ENSMUSG00000025782	Taf3
17363	2	9952235	9952235	1	-	NA	2	CDS	ENSMUSG00000025782	Taf3
17364	2	10042583	10042583	1	-	NA	1	CDS	ENSMUSG00000025782	Taf3
17365	2	10059032	10059032	1	-	NA	1	CDS	ENSMUSG00000025781	Atp5c1
17366	2	10063335	10063335	1	-	NA	1	CDS	ENSMUSG00000025781	Atp5c1
17367	2	10063463	10063463	1	-	NA	1	CDS	ENSMUSG00000025781	Atp5c1
17368	2	10063581	10063581	1	-	NA	1	CDS	ENSMUSG00000025781	Atp5c1
17369	2	10064112	10064112	1	-	NA	1	CDS	ENSMUSG00000025781	Atp5c1
17370	2	10064282	10064282	1	-	NA	1	CDS	ENSMUSG00000025781	Atp5c1
17371	2	10235144	10235144	1	+	NA	2	CDS	ENSMUSG00000025780	Itih5
17372	2	11475777	11475777	1	-	NA	1	CDS	ENSMUSG00000026773	Pfkfb3
17373	2	11478055	11478055	1	-	NA	1	CDS	ENSMUSG00000026773	Pfkfb3
17374	2	11489732	11489732	1	-	NA	1	CDS	ENSMUSG00000026773	Pfkfb3
17375	2	11585704	11585704	1	-	NA	1	CDS	ENSMUSG00000037197	Rbm17
17376	2	11598122	11598122	1	-	NA	1	CDS	ENSMUSG00000037197	Rbm17
17377	2	12355319	12355319	1	-	NA	1	CDS	ENSMUSG00000026767	Mindy3
17378	2	12405900	12405900	1	-	NA	5	CDS	ENSMUSG00000026767	Mindy3
17379	2	13219096	13219096	1	-	NA	1	CDS	ENSMUSG00000026727	Rsu1
17380	2	13519957	13519957	1	-	NA	1	CDS	ENSMUSG00000026723	Trdmt1
17381	2	13525626	13525626	1	-	NA	1	CDS	ENSMUSG00000026723	Trdmt1
17382	2	13574567	13574567	1	+	NA	1	CDS	ENSMUSG00000026728	Vim
17383	2	13574587	13574587	1	+	NA	1	CDS	ENSMUSG00000026728	Vim
17384	2	13574857	13574857	1	+	NA	1	CDS	ENSMUSG00000026728	Vim
17385	2	13578651	13578651	1	+	NA	1	CDS	ENSMUSG00000026728	Vim
17386	2	13579421	13579421	1	+	NA	1	CDS	ENSMUSG00000026728	Vim
17387	2	13579535	13579535	1	+	NA	1	CDS	ENSMUSG00000026728	Vim
17388	2	13580122	13580122	1	+	NA	1	CDS	ENSMUSG00000026728	Vim
17389	2	13580643	13580643	1	+	NA	2	CDS	ENSMUSG00000026728	Vim
17390	2	13580644	13580644	1	+	NA	2	CDS	ENSMUSG00000026728	Vim
17391	2	13580664	13580664	1	+	NA	1	CDS	ENSMUSG00000026728	Vim
17392	2	13580678	13580678	1	+	NA	2	CDS	ENSMUSG00000026728	Vim
17393	2	13582502	13582502	1	+	NA	1	CDS	ENSMUSG00000026728	Vim
17394	2	13657123	13657123	1	-	NA	1	CDS	ENSMUSG00000003418	St8sia6
17395	2	13665480	13665480	1	-	NA	1	CDS	ENSMUSG00000003418	St8sia6
17396	2	15068193	15068193	1	+	NA	1	CDS	ENSMUSG00000017418	Arl5b
17397	2	15869567	15869567	1	+	NA	1	CDS	ENSMUSG00000075520	Malrd1
17398	2	18027018	18027018	1	-	NA	3	CDS	ENSMUSG00000054057	A930004D18Rik
17399	2	18027214	18027214	1	-	NA	1	CDS	ENSMUSG00000054057	A930004D18Rik
17400	2	18071141	18071141	1	+	NA	1	CDS	ENSMUSG00000026743	Mllt10
17401	2	18109876	18109876	1	+	NA	1	CDS	ENSMUSG00000026743	Mllt10
17402	2	18123796	18123796	1	+	NA	1	CDS	ENSMUSG00000026743	Mllt10
17403	2	18126182	18126182	1	+	NA	1	CDS	ENSMUSG00000026743	Mllt10
17404	2	18186230	18186230	1	+	NA	1	CDS	ENSMUSG00000026743	Mllt10
17405	2	18186327	18186327	1	+	NA	2	CDS	ENSMUSG00000026743	Mllt10
17406	2	18293974	18293974	1	-	NA	1	CDS	ENSMUSG00000026740	Dnajc1
17407	2	18672536	18672536	1	+	NA	1	CDS	ENSMUSG00000051154	Commd3
17408	2	18672561	18672561	1	+	NA	1	CDS	ENSMUSG00000051154	Commd3
17409	2	18672562	18672562	1	+	NA	1	CDS	ENSMUSG00000051154	Commd3
17410	2	18684404	18684404	1	+	NA	2	CDS	ENSMUSG00000026739	Bmi1
17411	2	18845932	18845932	1	-	NA	1	CDS	ENSMUSG00000026737	Pip4k2a
17412	2	18872390	18872390	1	-	NA	1	CDS	ENSMUSG00000026737	Pip4k2a
17413	2	18889182	18889182	1	-	NA	2	CDS	ENSMUSG00000026737	Pip4k2a
17414	2	18998748	18998748	1	+	NA	1	CDS	ENSMUSG00000026736	4930426L09Rik
17415	2	19394346	19394346	1	+	NA	1	CDS	ENSMUSG00000023094	Msrb2
17416	2	20850115	20850115	1	-	NA	1	CDS	ENSMUSG00000036591	Arhgap21
17417	2	20859753	20859753	1	-	NA	1	CDS	ENSMUSG00000036591	Arhgap21
17418	2	20880383	20880383	1	-	NA	1	CDS	ENSMUSG00000036591	Arhgap21
17419	2	20914635	20914635	1	-	NA	1	CDS	ENSMUSG00000036591	Arhgap21
17420	2	22294487	22294487	1	+	NA	1	CDS	ENSMUSG00000025716	Myo3a
17421	2	22819609	22819609	1	+	NA	2	CDS	ENSMUSG00000026786	Apbb1ip
17422	2	22823419	22823419	1	+	NA	2	CDS	ENSMUSG00000026786	Apbb1ip
17423	2	22849603	22849603	1	+	NA	1	CDS	ENSMUSG00000026786	Apbb1ip
17424	2	22849613	22849613	1	+	NA	2	CDS	ENSMUSG00000026786	Apbb1ip
17425	2	22858245	22858245	1	+	NA	1	CDS	ENSMUSG00000026786	Apbb1ip
17426	2	22875139	22875139	1	+	NA	1	CDS	ENSMUSG00000026786	Apbb1ip
17427	2	22906875	22906875	1	+	NA	1	CDS	ENSMUSG00000026784	Pdss1
17428	2	22912616	22912616	1	+	NA	1	CDS	ENSMUSG00000026784	Pdss1
17429	2	22941902	22941902	1	-	NA	1	CDS	ENSMUSG00000058835	Abi1
17430	2	22946683	22946683	1	-	NA	1	CDS	ENSMUSG00000058835	Abi1
17431	2	22950267	22950267	1	-	NA	2	CDS	ENSMUSG00000058835	Abi1
17432	2	22950269	22950269	1	-	NA	1	CDS	ENSMUSG00000058835	Abi1
17433	2	22960787	22960787	1	-	NA	1	CDS	ENSMUSG00000058835	Abi1
17434	2	23140525	23140525	1	-	NA	1	CDS	ENSMUSG00000026779	Mastl
17435	2	23164507	23164507	1	+	NA	3	CDS	ENSMUSG00000026775	Yme1l1
17436	2	23173008	23173008	1	+	NA	1	CDS	ENSMUSG00000026775	Yme1l1
17437	2	23175199	23175199	1	+	NA	1	CDS	ENSMUSG00000026775	Yme1l1
17438	2	23175246	23175246	1	+	NA	1	CDS	ENSMUSG00000026775	Yme1l1
17439	2	23181036	23181036	1	+	NA	2	CDS	ENSMUSG00000026775	Yme1l1
17440	2	23192425	23192425	1	+	NA	1	CDS	ENSMUSG00000026775	Yme1l1
17441	2	23194787	23194787	1	+	NA	1	CDS	ENSMUSG00000026775	Yme1l1
17442	2	23195384	23195384	1	+	NA	1	CDS	ENSMUSG00000026775	Yme1l1
17443	2	23196936	23196936	1	+	NA	1	CDS	ENSMUSG00000026775	Yme1l1
17444	2	23541580	23541580	1	-	NA	2	CDS	ENSMUSG00000026771	Spopl
17445	2	24349509	24349509	1	+	NA	1	CDS	ENSMUSG00000026981	Il1rn
17446	2	24394483	24394483	1	+	NA	1	CDS	ENSMUSG00000026979	Psd4
17447	2	24394581	24394581	1	+	NA	2	CDS	ENSMUSG00000026979	Psd4
17448	2	24396337	24396337	1	+	NA	1	CDS	ENSMUSG00000026979	Psd4
17449	2	24397231	24397231	1	+	NA	3	CDS	ENSMUSG00000026979	Psd4
17450	2	24397333	24397333	1	+	NA	1	CDS	ENSMUSG00000026979	Psd4
17451	2	24401057	24401057	1	+	NA	1	CDS	ENSMUSG00000026979	Psd4
17452	2	24792425	24792425	1	-	NA	1	CDS	ENSMUSG00000036893	Ehmt1
17453	2	24804765	24804765	1	-	NA	1	CDS	ENSMUSG00000036893	Ehmt1
17454	2	24804790	24804790	1	-	NA	1	CDS	ENSMUSG00000036893	Ehmt1
17455	2	24806343	24806343	1	-	NA	1	CDS	ENSMUSG00000036893	Ehmt1
17456	2	24839686	24839686	1	-	NA	1	CDS	ENSMUSG00000036893	Ehmt1
17457	2	24925860	24925860	1	-	NA	1	CDS	ENSMUSG00000026972	Arrdc1
17458	2	24925959	24925959	1	-	NA	1	CDS	ENSMUSG00000026972	Arrdc1
17459	2	24925979	24925979	1	-	NA	1	CDS	ENSMUSG00000026972	Arrdc1
17460	2	24925994	24925994	1	-	NA	1	CDS	ENSMUSG00000026972	Arrdc1
17461	2	24926073	24926073	1	-	NA	1	CDS	ENSMUSG00000026972	Arrdc1
17462	2	24926084	24926084	1	-	NA	2	CDS	ENSMUSG00000026972	Arrdc1
17463	2	24926092	24926092	1	-	NA	2	CDS	ENSMUSG00000026972	Arrdc1
17464	2	24926432	24926432	1	-	NA	1	CDS	ENSMUSG00000026972	Arrdc1
17465	2	24927015	24927015	1	-	NA	1	CDS	ENSMUSG00000026972	Arrdc1
17466	2	24959061	24959061	1	+	NA	1	CDS	ENSMUSG00000026974	Zmynd19
17467	2	24976299	24976299	1	+	NA	1	CDS	ENSMUSG00000036833	Pnpla7
17468	2	24997318	24997318	1	+	NA	1	CDS	ENSMUSG00000036833	Pnpla7
17469	2	25052040	25052040	1	+	NA	1	CDS	ENSMUSG00000036833	Pnpla7
17470	2	25194879	25194879	1	-	NA	1	CDS	ENSMUSG00000059555	Tor4a
17471	2	25194883	25194883	1	-	NA	1	CDS	ENSMUSG00000059555	Tor4a
17472	2	25201146	25201146	1	-	NA	1	CDS	ENSMUSG00000013465	Nelfb
17473	2	25201151	25201151	1	-	NA	1	CDS	ENSMUSG00000013465	Nelfb
17474	2	25203152	25203152	1	-	NA	4	CDS	ENSMUSG00000013465	Nelfb
17475	2	25222357	25222357	1	-	NA	1	CDS	ENSMUSG00000036752	Tubb4b
17476	2	25222358	25222358	1	-	NA	1	CDS	ENSMUSG00000036752	Tubb4b
17477	2	25222571	25222571	1	-	NA	1	CDS	ENSMUSG00000036752	Tubb4b
17478	2	25222825	25222825	1	-	NA	1	CDS	ENSMUSG00000036752	Tubb4b
17479	2	25223036	25223036	1	-	NA	1	CDS	ENSMUSG00000036752	Tubb4b
17480	2	25223355	25223355	1	-	NA	1	CDS	ENSMUSG00000036752	Tubb4b
17481	2	25245808	25245808	1	-	NA	2	CDS	ENSMUSG00000115018	AL732309.1
17482	2	25246497	25246497	1	-	NA	1	CDS	ENSMUSG00000115018	AL732309.1
17483	2	25247732	25247732	1	-	NA	2	CDS	ENSMUSG00000006471	Ndor1
17484	2	25248913	25248913	1	-	NA	1	CDS	ENSMUSG00000006471	Ndor1
17485	2	25249253	25249253	1	-	NA	1	CDS	ENSMUSG00000006471	Ndor1
17486	2	25249271	25249271	1	-	NA	1	CDS	ENSMUSG00000006471	Ndor1
17487	2	25249843	25249843	1	-	NA	1	CDS	ENSMUSG00000006471	Ndor1
17488	2	25249984	25249984	1	-	NA	1	CDS	ENSMUSG00000006471	Ndor1
17489	2	25262859	25262859	1	+	NA	2	CDS	ENSMUSG00000048707	Tprn
17490	2	25280385	25280385	1	+	NA	1	CDS	ENSMUSG00000026965	Anapc2
17491	2	25290865	25290865	1	+	NA	1	CDS	ENSMUSG00000026961	Lrrc26
17492	2	25343327	25343327	1	+	NA	2	CDS	ENSMUSG00000036646	Man1b1
17493	2	25349184	25349184	1	+	NA	1	CDS	ENSMUSG00000036646	Man1b1
17494	2	25354773	25354773	1	-	NA	1	CDS	ENSMUSG00000026958	Dpp7
17495	2	25355630	25355630	1	-	NA	1	CDS	ENSMUSG00000026958	Dpp7
17496	2	25434020	25434020	1	+	NA	1	CDS	ENSMUSG00000026944	Abca2
17497	2	25437392	25437392	1	+	NA	1	CDS	ENSMUSG00000026944	Abca2
17498	2	25438491	25438491	1	+	NA	1	CDS	ENSMUSG00000026944	Abca2
17499	2	25438604	25438604	1	+	NA	1	CDS	ENSMUSG00000026944	Abca2
17500	2	25443580	25443580	1	+	NA	1	CDS	ENSMUSG00000026944	Abca2
17501	2	25460014	25460014	1	-	NA	1	CDS	ENSMUSG00000047617	Paxx
17502	2	25520426	25520426	1	-	NA	1	CDS	ENSMUSG00000026942	Traf2
17503	2	25524428	25524428	1	-	NA	1	CDS	ENSMUSG00000026942	Traf2
17504	2	25565546	25565546	1	-	NA	1	CDS	ENSMUSG00000026941	Mamdc4
17505	2	25565547	25565547	1	-	NA	2	CDS	ENSMUSG00000026941	Mamdc4
17506	2	25574191	25574191	1	-	NA	1	CDS	ENSMUSG00000026941	Mamdc4
17507	2	25584147	25584147	1	-	NA	1	CDS	ENSMUSG00000015087	Rabl6
17508	2	25584910	25584910	1	-	NA	1	CDS	ENSMUSG00000015087	Rabl6
17509	2	25587428	25587428	1	-	NA	1	CDS	ENSMUSG00000015087	Rabl6
17510	2	25707350	25707350	1	+	NA	2	CDS	ENSMUSG00000049086	Bmyc
17511	2	25944486	25944486	1	-	NA	1	CDS	ENSMUSG00000026933	Camsap1
17512	2	26206354	26206354	1	-	NA	1	CDS	ENSMUSG00000026934	Lhx3
17513	2	26206418	26206418	1	-	NA	1	CDS	ENSMUSG00000026934	Lhx3
17514	2	26352495	26352495	1	-	NA	1	CDS	ENSMUSG00000026928	Card9
17515	2	26365061	26365061	1	-	NA	1	CDS	ENSMUSG00000036281	Snapc4
17516	2	26383660	26383660	1	-	NA	1	CDS	ENSMUSG00000026927	Sdccag3
17517	2	26386963	26386963	1	-	NA	1	CDS	ENSMUSG00000026927	Sdccag3
17518	2	26387150	26387150	1	-	NA	1	CDS	ENSMUSG00000026927	Sdccag3
17519	2	26387166	26387166	1	-	NA	1	CDS	ENSMUSG00000026927	Sdccag3
17520	2	26388532	26388532	1	-	NA	1	CDS	ENSMUSG00000026927	Sdccag3
17521	2	26390010	26390010	1	+	NA	1	CDS	ENSMUSG00000026926	Pmpca
17522	2	26390238	26390238	1	+	NA	1	CDS	ENSMUSG00000026926	Pmpca
17523	2	26391867	26391867	1	+	NA	1	CDS	ENSMUSG00000026926	Pmpca
17524	2	26391878	26391878	1	+	NA	1	CDS	ENSMUSG00000026926	Pmpca
17525	2	26391944	26391944	1	+	NA	1	CDS	ENSMUSG00000026926	Pmpca
17526	2	26395066	26395066	1	+	NA	1	CDS	ENSMUSG00000026926	Pmpca
17527	2	26422039	26422039	1	-	NA	1	CDS	ENSMUSG00000026924	Sec16a
17528	2	26422162	26422162	1	-	NA	1	CDS	ENSMUSG00000026924	Sec16a
17529	2	26425559	26425559	1	-	NA	1	CDS	ENSMUSG00000026924	Sec16a
17530	2	26428215	26428215	1	-	NA	1	CDS	ENSMUSG00000026924	Sec16a
17531	2	26429374	26429374	1	-	NA	1	CDS	ENSMUSG00000026924	Sec16a
17532	2	26430487	26430487	1	-	NA	1	CDS	ENSMUSG00000026924	Sec16a
17533	2	26433401	26433401	1	-	NA	1	CDS	ENSMUSG00000026924	Sec16a
17534	2	26438509	26438509	1	-	NA	3	CDS	ENSMUSG00000026924	Sec16a
17535	2	26438908	26438908	1	-	NA	1	CDS	ENSMUSG00000026924	Sec16a
17536	2	26439421	26439421	1	-	NA	1	CDS	ENSMUSG00000026924	Sec16a
17537	2	26439482	26439482	1	-	NA	1	CDS	ENSMUSG00000026924	Sec16a
17538	2	26439488	26439488	1	-	NA	1	CDS	ENSMUSG00000026924	Sec16a
17539	2	26439598	26439598	1	-	NA	3	CDS	ENSMUSG00000026924	Sec16a
17540	2	26440261	26440261	1	-	NA	1	CDS	ENSMUSG00000026924	Sec16a
17541	2	26440785	26440785	1	-	NA	1	CDS	ENSMUSG00000026924	Sec16a
17542	2	26440882	26440882	1	-	NA	1	CDS	ENSMUSG00000026924	Sec16a
17543	2	26460089	26460089	1	-	NA	1	CDS	ENSMUSG00000026923	Notch1
17544	2	26465488	26465488	1	-	NA	1	CDS	ENSMUSG00000026923	Notch1
17545	2	26473829	26473829	1	-	NA	1	CDS	ENSMUSG00000026923	Notch1
17546	2	26474149	26474149	1	-	NA	2	CDS	ENSMUSG00000026923	Notch1
17547	2	26481037	26481037	1	-	NA	1	CDS	ENSMUSG00000026923	Notch1
17548	2	26902709	26902709	1	-	NA	1	CDS	ENSMUSG00000036160	Surf6
17549	2	26905897	26905897	1	-	NA	1	CDS	ENSMUSG00000015776	Med22
17550	2	26908085	26908085	1	-	NA	1	CDS	ENSMUSG00000015776	Med22
17551	2	26912796	26912796	1	+	NA	1	CDS	ENSMUSG00000062647	Rpl7a
17552	2	26915982	26915982	1	-	NA	1	CDS	ENSMUSG00000015790	Surf1
17553	2	26918932	26918932	1	+	NA	1	CDS	ENSMUSG00000014873	Surf2
17554	2	26922060	26922060	1	-	NA	1	CDS	ENSMUSG00000014867	Surf4
17555	2	26922119	26922119	1	-	NA	1	CDS	ENSMUSG00000014867	Surf4
17556	2	26922140	26922140	1	-	NA	1	CDS	ENSMUSG00000014867	Surf4
17557	2	26924978	26924978	1	-	NA	1	CDS	ENSMUSG00000014867	Surf4
17558	2	26925677	26925677	1	-	NA	1	CDS	ENSMUSG00000014867	Surf4
17559	2	26964259	26964259	1	-	NA	1	CDS	ENSMUSG00000052406	Rexo4
17560	2	27021924	27021924	1	-	NA	3	CDS	ENSMUSG00000036067	Slc2a6
17561	2	27027188	27027188	1	-	NA	1	CDS	ENSMUSG00000036067	Slc2a6
17562	2	27267241	27267241	1	-	NA	2	CDS	ENSMUSG00000009621	Vav2
17563	2	27268160	27268160	1	-	NA	1	CDS	ENSMUSG00000009621	Vav2
17564	2	27268186	27268186	1	-	NA	1	CDS	ENSMUSG00000009621	Vav2
17565	2	27268187	27268187	1	-	NA	1	CDS	ENSMUSG00000009621	Vav2
17566	2	27268208	27268208	1	-	NA	1	CDS	ENSMUSG00000009621	Vav2
17567	2	27268210	27268210	1	-	NA	1	CDS	ENSMUSG00000009621	Vav2
17568	2	27268990	27268990	1	-	NA	1	CDS	ENSMUSG00000009621	Vav2
17569	2	27269186	27269186	1	-	NA	2	CDS	ENSMUSG00000009621	Vav2
17570	2	27279207	27279207	1	-	NA	1	CDS	ENSMUSG00000009621	Vav2
17571	2	27281964	27281964	1	-	NA	1	CDS	ENSMUSG00000009621	Vav2
17572	2	27282322	27282322	1	-	NA	1	CDS	ENSMUSG00000009621	Vav2
17573	2	27296198	27296198	1	-	NA	2	CDS	ENSMUSG00000009621	Vav2
17574	2	27302044	27302044	1	-	NA	2	CDS	ENSMUSG00000009621	Vav2
17575	2	27426358	27426358	1	-	NA	1	CDS	ENSMUSG00000009621	Vav2
17576	2	27456997	27456997	1	-	NA	1	CDS	ENSMUSG00000026918	Brd3
17577	2	27461602	27461602	1	-	NA	1	CDS	ENSMUSG00000026918	Brd3
17578	2	27519370	27519370	1	+	NA	1	CDS	ENSMUSG00000026917	Wdr5
17579	2	27520393	27520393	1	+	NA	2	CDS	ENSMUSG00000026917	Wdr5
17580	2	28612819	28612819	1	-	NA	1	CDS	ENSMUSG00000026815	Gfi1b
17581	2	28676032	28676032	1	+	NA	1	CDS	ENSMUSG00000026812	Tsc1
17582	2	28827562	28827562	1	-	NA	1	CDS	ENSMUSG00000035666	Gtf3c4
17583	2	28845207	28845207	1	+	NA	3	CDS	ENSMUSG00000026806	Ddx31
17584	2	28845245	28845245	1	+	NA	1	CDS	ENSMUSG00000026806	Ddx31
17585	2	28859915	28859915	1	+	NA	1	CDS	ENSMUSG00000026806	Ddx31
17586	2	29083549	29083549	1	+	NA	1	CDS	ENSMUSG00000026803	Ttf1
17587	2	29083551	29083551	1	+	NA	1	CDS	ENSMUSG00000026803	Ttf1
17588	2	29126971	29126971	1	+	NA	2	CDS	ENSMUSG00000043535	Setx
17589	2	29126984	29126984	1	+	NA	2	CDS	ENSMUSG00000043535	Setx
17590	2	29130359	29130359	1	+	NA	1	CDS	ENSMUSG00000043535	Setx
17591	2	29133944	29133944	1	+	NA	1	CDS	ENSMUSG00000043535	Setx
17592	2	29145701	29145701	1	+	NA	2	CDS	ENSMUSG00000043535	Setx
17593	2	29146155	29146155	1	+	NA	2	CDS	ENSMUSG00000043535	Setx
17594	2	29146648	29146648	1	+	NA	2	CDS	ENSMUSG00000043535	Setx
17595	2	29147587	29147587	1	+	NA	1	CDS	ENSMUSG00000043535	Setx
17596	2	29148219	29148219	1	+	NA	1	CDS	ENSMUSG00000043535	Setx
17597	2	29148298	29148298	1	+	NA	1	CDS	ENSMUSG00000043535	Setx
17598	2	29153998	29153998	1	+	NA	1	CDS	ENSMUSG00000043535	Setx
17599	2	29161815	29161815	1	+	NA	1	CDS	ENSMUSG00000043535	Setx
17600	2	29179420	29179420	1	+	NA	1	CDS	ENSMUSG00000043535	Setx
17601	2	29377957	29377957	1	+	NA	1	CDS	ENSMUSG00000026799	Med27
17602	2	29620008	29620008	1	+	NA	2	CDS	ENSMUSG00000039844	Rapgef1
17603	2	29679149	29679149	1	+	NA	1	CDS	ENSMUSG00000039844	Rapgef1
17604	2	29686160	29686160	1	+	NA	1	CDS	ENSMUSG00000039844	Rapgef1
17605	2	29689238	29689238	1	+	NA	2	CDS	ENSMUSG00000039844	Rapgef1
17606	2	29699809	29699809	1	+	NA	1	CDS	ENSMUSG00000039844	Rapgef1
17607	2	29702407	29702407	1	+	NA	1	CDS	ENSMUSG00000039844	Rapgef1
17608	2	29702425	29702425	1	+	NA	1	CDS	ENSMUSG00000039844	Rapgef1
17609	2	29710174	29710174	1	+	NA	1	CDS	ENSMUSG00000039844	Rapgef1
17610	2	29710175	29710175	1	+	NA	2	CDS	ENSMUSG00000039844	Rapgef1
17611	2	29710176	29710176	1	+	NA	1	CDS	ENSMUSG00000039844	Rapgef1
17612	2	29710178	29710178	1	+	NA	1	CDS	ENSMUSG00000039844	Rapgef1
17613	2	29710183	29710183	1	+	NA	2	CDS	ENSMUSG00000039844	Rapgef1
17614	2	29710186	29710186	1	+	NA	1	CDS	ENSMUSG00000039844	Rapgef1
17615	2	29710274	29710274	1	+	NA	1	CDS	ENSMUSG00000039844	Rapgef1
17616	2	29710284	29710284	1	+	NA	1	CDS	ENSMUSG00000039844	Rapgef1
17617	2	29719607	29719607	1	+	NA	2	CDS	ENSMUSG00000039844	Rapgef1
17618	2	29719659	29719659	1	+	NA	1	CDS	ENSMUSG00000039844	Rapgef1
17619	2	29719660	29719660	1	+	NA	1	CDS	ENSMUSG00000039844	Rapgef1
17620	2	29719663	29719663	1	+	NA	1	CDS	ENSMUSG00000039844	Rapgef1
17621	2	29719801	29719801	1	+	NA	1	CDS	ENSMUSG00000039844	Rapgef1
17622	2	29719806	29719806	1	+	NA	2	CDS	ENSMUSG00000039844	Rapgef1
17623	2	29719822	29719822	1	+	NA	1	CDS	ENSMUSG00000039844	Rapgef1
17624	2	29719838	29719838	1	+	NA	4	CDS	ENSMUSG00000039844	Rapgef1
17625	2	29735836	29735836	1	+	NA	1	CDS	ENSMUSG00000039844	Rapgef1
17626	2	29736658	29736658	1	+	NA	1	CDS	ENSMUSG00000039844	Rapgef1
17627	2	29737353	29737353	1	+	NA	1	CDS	ENSMUSG00000039844	Rapgef1
17628	2	29778776	29778776	1	-	NA	1	CDS	ENSMUSG00000039826	Trub2
17629	2	29787535	29787535	1	-	NA	1	CDS	ENSMUSG00000039826	Trub2
17630	2	29811391	29811391	1	+	NA	1	CDS	ENSMUSG00000059316	Slc27a4
17631	2	29812854	29812854	1	+	NA	2	CDS	ENSMUSG00000059316	Slc27a4
17632	2	29841443	29841443	1	+	NA	1	CDS	ENSMUSG00000069020	Urm1
17633	2	29872603	29872603	1	+	NA	1	CDS	ENSMUSG00000039787	Cercam
17634	2	29872614	29872614	1	+	NA	1	CDS	ENSMUSG00000039787	Cercam
17635	2	29893075	29893075	1	+	NA	1	CDS	ENSMUSG00000026790	Odf2
17636	2	29903389	29903389	1	+	NA	1	CDS	ENSMUSG00000026790	Odf2
17637	2	29949314	29949314	1	+	NA	2	CDS	ENSMUSG00000019715	Gle1
17638	2	29957787	29957787	1	+	NA	1	CDS	ENSMUSG00000019715	Gle1
17639	2	29986921	29986921	1	+	NA	1	CDS	ENSMUSG00000057738	Sptan1
17640	2	29992689	29992689	1	+	NA	1	CDS	ENSMUSG00000057738	Sptan1
17641	2	29993952	29993952	1	+	NA	1	CDS	ENSMUSG00000057738	Sptan1
17642	2	29994343	29994343	1	+	NA	1	CDS	ENSMUSG00000057738	Sptan1
17643	2	29996912	29996912	1	+	NA	1	CDS	ENSMUSG00000057738	Sptan1
17644	2	30000047	30000047	1	+	NA	1	CDS	ENSMUSG00000057738	Sptan1
17645	2	30015948	30015948	1	+	NA	1	CDS	ENSMUSG00000057738	Sptan1
17646	2	30021229	30021229	1	+	NA	1	CDS	ENSMUSG00000057738	Sptan1
17647	2	30024925	30024925	1	+	NA	1	CDS	ENSMUSG00000057738	Sptan1
17648	2	30025025	30025025	1	+	NA	1	CDS	ENSMUSG00000057738	Sptan1
17649	2	30026642	30026642	1	+	NA	1	CDS	ENSMUSG00000057738	Sptan1
17650	2	30028700	30028700	1	+	NA	1	CDS	ENSMUSG00000057738	Sptan1
17651	2	30031091	30031091	1	+	NA	1	CDS	ENSMUSG00000057738	Sptan1
17652	2	30079994	30079994	1	+	NA	1	CDS	ENSMUSG00000026785	Pkn3
17653	2	30137288	30137288	1	+	NA	1	CDS	ENSMUSG00000039678	Tbc1d13
17654	2	30146846	30146846	1	+	NA	3	CDS	ENSMUSG00000039678	Tbc1d13
17655	2	30255416	30255416	1	+	NA	1	CDS	ENSMUSG00000007476	Lrrc8a
17656	2	30284487	30284487	1	-	NA	1	CDS	ENSMUSG00000075419	Dolk
17657	2	30284718	30284718	1	-	NA	1	CDS	ENSMUSG00000075419	Dolk
17658	2	30285128	30285128	1	-	NA	1	CDS	ENSMUSG00000075419	Dolk
17659	2	30285129	30285129	1	-	NA	1	CDS	ENSMUSG00000075419	Dolk
17660	2	30285374	30285374	1	-	NA	1	CDS	ENSMUSG00000075419	Dolk
17661	2	30285498	30285498	1	-	NA	1	CDS	ENSMUSG00000075419	Dolk
17662	2	30285562	30285562	1	-	NA	1	CDS	ENSMUSG00000075419	Dolk
17663	2	30298469	30298469	1	+	NA	3	CDS	ENSMUSG00000098794	Gm28038
17664	2	30321987	30321987	1	+	NA	1	CDS	ENSMUSG00000052533	Nup188
17665	2	30322701	30322701	1	+	NA	2	CDS	ENSMUSG00000052533	Nup188
17666	2	30326566	30326566	1	+	NA	1	CDS	ENSMUSG00000052533	Nup188
17667	2	30336645	30336645	1	+	NA	1	CDS	ENSMUSG00000052533	Nup188
17668	2	30339859	30339859	1	+	NA	1	CDS	ENSMUSG00000052533	Nup188
17669	2	30340672	30340672	1	+	NA	1	CDS	ENSMUSG00000052533	Nup188
17670	2	30342783	30342783	1	+	NA	2	CDS	ENSMUSG00000052533	Nup188
17671	2	30342974	30342974	1	+	NA	1	CDS	ENSMUSG00000052533	Nup188
17672	2	30355265	30355265	1	-	NA	1	CDS	ENSMUSG00000026860	Sh3glb2
17673	2	30377482	30377482	1	+	NA	1	CDS	ENSMUSG00000026858	Miga2
17674	2	30396447	30396447	1	+	NA	1	CDS	ENSMUSG00000026856	Dolpp1
17675	2	30397058	30397058	1	+	NA	1	CDS	ENSMUSG00000026856	Dolpp1
17676	2	30397499	30397499	1	+	NA	1	CDS	ENSMUSG00000026856	Dolpp1
17677	2	30402609	30402609	1	-	NA	1	CDS	ENSMUSG00000026853	Crat
17678	2	30404540	30404540	1	-	NA	1	CDS	ENSMUSG00000026853	Crat
17679	2	30413072	30413072	1	-	NA	1	CDS	ENSMUSG00000026853	Crat
17680	2	30439687	30439687	1	+	NA	1	CDS	ENSMUSG00000039515	Ptpa
17681	2	30439754	30439754	1	+	NA	1	CDS	ENSMUSG00000039515	Ptpa
17682	2	30445599	30445599	1	+	NA	1	CDS	ENSMUSG00000039515	Ptpa
17683	2	30445601	30445601	1	+	NA	1	CDS	ENSMUSG00000039515	Ptpa
17684	2	30445613	30445613	1	+	NA	1	CDS	ENSMUSG00000039515	Ptpa
17685	2	30473042	30473042	1	-	NA	1	CDS	ENSMUSG00000089762	Ier5l
17686	2	30820522	30820522	1	+	NA	1	CDS	ENSMUSG00000026857	Ntmt1
17687	2	30822508	30822508	1	+	NA	1	CDS	ENSMUSG00000026857	Ntmt1
17688	2	30963711	30963711	1	-	NA	1	CDS	ENSMUSG00000026849	Tor1a
17689	2	30967246	30967246	1	-	NA	1	CDS	ENSMUSG00000026849	Tor1a
17690	2	31033022	31033022	1	-	NA	1	CDS	ENSMUSG00000075415	Fnbp1
17691	2	31044894	31044894	1	-	NA	3	CDS	ENSMUSG00000075415	Fnbp1
17692	2	31053103	31053103	1	-	NA	1	CDS	ENSMUSG00000075415	Fnbp1
17693	2	31053114	31053114	1	-	NA	2	CDS	ENSMUSG00000075415	Fnbp1
17694	2	31053158	31053158	1	-	NA	1	CDS	ENSMUSG00000075415	Fnbp1
17695	2	31054054	31054054	1	-	NA	3	CDS	ENSMUSG00000075415	Fnbp1
17696	2	31054097	31054097	1	-	NA	1	CDS	ENSMUSG00000075415	Fnbp1
17697	2	31054202	31054202	1	-	NA	1	CDS	ENSMUSG00000075415	Fnbp1
17698	2	31096066	31096066	1	-	NA	1	CDS	ENSMUSG00000075415	Fnbp1
17699	2	31168195	31168195	1	+	NA	1	CDS	ENSMUSG00000000194	Gpr107
17700	2	31168819	31168819	1	+	NA	1	CDS	ENSMUSG00000000194	Gpr107
17701	2	31178336	31178336	1	+	NA	2	CDS	ENSMUSG00000000194	Gpr107
17702	2	31178361	31178361	1	+	NA	1	CDS	ENSMUSG00000000194	Gpr107
17703	2	31183616	31183616	1	+	NA	3	CDS	ENSMUSG00000000194	Gpr107
17704	2	31183619	31183619	1	+	NA	2	CDS	ENSMUSG00000000194	Gpr107
17705	2	31457983	31457983	1	+	NA	1	CDS	ENSMUSG00000055632	Hmcn2
17706	2	31594851	31594851	1	+	NA	1	CDS	ENSMUSG00000026843	Fubp3
17707	2	31672505	31672505	1	+	NA	1	CDS	ENSMUSG00000039356	Exosc2
17708	2	31672559	31672559	1	+	NA	1	CDS	ENSMUSG00000039356	Exosc2
17709	2	31779172	31779172	1	+	NA	1	CDS	ENSMUSG00000026842	Abl1
17710	2	31801226	31801226	1	+	NA	1	CDS	ENSMUSG00000026842	Abl1
17711	2	31801847	31801847	1	+	NA	1	CDS	ENSMUSG00000026842	Abl1
17712	2	31834323	31834323	1	-	NA	8	CDS	ENSMUSG00000026841	Fibcd1
17713	2	31834324	31834324	1	-	NA	7	CDS	ENSMUSG00000026841	Fibcd1
17714	2	31834325	31834325	1	-	NA	7	CDS	ENSMUSG00000026841	Fibcd1
17715	2	31834326	31834326	1	-	NA	5	CDS	ENSMUSG00000026841	Fibcd1
17716	2	31834327	31834327	1	-	NA	2	CDS	ENSMUSG00000026841	Fibcd1
17717	2	31950579	31950579	1	+	NA	1	CDS	ENSMUSG00000001864	Aif1l
17718	2	31976596	31976596	1	+	NA	2	CDS	ENSMUSG00000001855	Nup214
17719	2	31991348	31991348	1	+	NA	1	CDS	ENSMUSG00000001855	Nup214
17720	2	31994599	31994599	1	+	NA	2	CDS	ENSMUSG00000001855	Nup214
17721	2	31994624	31994624	1	+	NA	1	CDS	ENSMUSG00000001855	Nup214
17722	2	31994688	31994688	1	+	NA	1	CDS	ENSMUSG00000001855	Nup214
17723	2	31994689	31994689	1	+	NA	1	CDS	ENSMUSG00000001855	Nup214
17724	2	31994780	31994780	1	+	NA	2	CDS	ENSMUSG00000001855	Nup214
17725	2	31994781	31994781	1	+	NA	1	CDS	ENSMUSG00000001855	Nup214
17726	2	31994864	31994864	1	+	NA	1	CDS	ENSMUSG00000001855	Nup214
17727	2	31994891	31994891	1	+	NA	1	CDS	ENSMUSG00000001855	Nup214
17728	2	31994933	31994933	1	+	NA	1	CDS	ENSMUSG00000001855	Nup214
17729	2	31998050	31998050	1	+	NA	1	CDS	ENSMUSG00000001855	Nup214
17730	2	32010303	32010303	1	+	NA	2	CDS	ENSMUSG00000001855	Nup214
17731	2	32017245	32017245	1	+	NA	1	CDS	ENSMUSG00000001855	Nup214
17732	2	32033817	32033817	1	+	NA	1	CDS	ENSMUSG00000001855	Nup214
17733	2	32034418	32034418	1	+	NA	1	CDS	ENSMUSG00000001855	Nup214
17734	2	32034442	32034442	1	+	NA	1	CDS	ENSMUSG00000001855	Nup214
17735	2	32034681	32034681	1	+	NA	1	CDS	ENSMUSG00000001855	Nup214
17736	2	32034815	32034815	1	+	NA	1	CDS	ENSMUSG00000001855	Nup214
17737	2	32034884	32034884	1	+	NA	1	CDS	ENSMUSG00000001855	Nup214
17738	2	32034901	32034901	1	+	NA	1	CDS	ENSMUSG00000001855	Nup214
17739	2	32042418	32042418	1	+	NA	1	CDS	ENSMUSG00000001855	Nup214
17740	2	32051792	32051792	1	+	NA	1	CDS	ENSMUSG00000001855	Nup214
17741	2	32052230	32052230	1	+	NA	1	CDS	ENSMUSG00000001855	Nup214
17742	2	32182524	32182524	1	+	NA	1	CDS	ENSMUSG00000039262	Prrc2b
17743	2	32183189	32183189	1	+	NA	1	CDS	ENSMUSG00000039262	Prrc2b
17744	2	32187537	32187537	1	+	NA	1	CDS	ENSMUSG00000039262	Prrc2b
17745	2	32191543	32191543	1	+	NA	1	CDS	ENSMUSG00000039262	Prrc2b
17746	2	32191628	32191628	1	+	NA	1	CDS	ENSMUSG00000039262	Prrc2b
17747	2	32191648	32191648	1	+	NA	1	CDS	ENSMUSG00000039262	Prrc2b
17748	2	32200909	32200909	1	+	NA	1	CDS	ENSMUSG00000039262	Prrc2b
17749	2	32204293	32204293	1	+	NA	1	CDS	ENSMUSG00000039262	Prrc2b
17750	2	32206365	32206365	1	+	NA	1	CDS	ENSMUSG00000039262	Prrc2b
17751	2	32214198	32214198	1	+	NA	2	CDS	ENSMUSG00000039262	Prrc2b
17752	2	32221085	32221085	1	+	NA	1	CDS	ENSMUSG00000039262	Prrc2b
17753	2	32222299	32222299	1	+	NA	1	CDS	ENSMUSG00000039262	Prrc2b
17754	2	32226953	32226953	1	+	NA	1	CDS	ENSMUSG00000039262	Prrc2b
17755	2	32244313	32244313	1	+	NA	1	CDS	ENSMUSG00000039254	Pomt1
17756	2	32252974	32252974	1	+	NA	1	CDS	ENSMUSG00000039254	Pomt1
17757	2	32281689	32281689	1	-	NA	1	CDS	ENSMUSG00000044627	Swi5
17758	2	32287930	32287930	1	-	NA	1	CDS	ENSMUSG00000044627	Swi5
17759	2	32287939	32287939	1	-	NA	1	CDS	ENSMUSG00000044627	Swi5
17760	2	32305283	32305283	1	+	NA	1	CDS	ENSMUSG00000002546	Golga2
17761	2	32305558	32305558	1	+	NA	1	CDS	ENSMUSG00000002546	Golga2
17762	2	32367396	32367396	1	+	NA	1	CDS	ENSMUSG00000039205	Ciz1
17763	2	32423900	32423900	1	-	NA	1	CDS	ENSMUSG00000026819	Slc25a25
17764	2	32430618	32430618	1	-	NA	1	CDS	ENSMUSG00000026819	Slc25a25
17765	2	32536128	32536128	1	+	NA	1	CDS	ENSMUSG00000039157	Fam102a
17766	2	32565800	32565800	1	+	NA	1	CDS	ENSMUSG00000039157	Fam102a
17767	2	32572445	32572445	1	+	NA	1	CDS	ENSMUSG00000026810	Dpm2
17768	2	32572510	32572510	1	+	NA	2	CDS	ENSMUSG00000026810	Dpm2
17769	2	32572521	32572521	1	+	NA	1	CDS	ENSMUSG00000026810	Dpm2
17770	2	32574392	32574392	1	-	NA	1	CDS	ENSMUSG00000075405	9430097D07Rik
17771	2	32589467	32589467	1	+	NA	1	CDS	ENSMUSG00000079442	St6galnac4
17772	2	32589478	32589478	1	+	NA	1	CDS	ENSMUSG00000079442	St6galnac4
17773	2	32594206	32594206	1	+	NA	1	CDS	ENSMUSG00000079442	St6galnac4
17774	2	32597048	32597048	1	+	NA	1	CDS	ENSMUSG00000079442	St6galnac4
17775	2	32619507	32619507	1	+	NA	1	CDS	ENSMUSG00000026811	St6galnac6
17776	2	32633643	32633643	1	+	NA	1	CDS	ENSMUSG00000026817	Ak1
17777	2	32708258	32708258	1	-	NA	1	CDS	ENSMUSG00000009555	Cdk9
17778	2	32709802	32709802	1	-	NA	1	CDS	ENSMUSG00000009555	Cdk9
17779	2	32725374	32725374	1	+	NA	1	CDS	ENSMUSG00000059013	Sh2d3c
17780	2	32751605	32751605	1	+	NA	1	CDS	ENSMUSG00000059013	Sh2d3c
17781	2	32753195	32753195	1	+	NA	2	CDS	ENSMUSG00000059013	Sh2d3c
17782	2	32758824	32758824	1	+	NA	1	CDS	ENSMUSG00000009563	Tor2a
17783	2	32759581	32759581	1	+	NA	1	CDS	ENSMUSG00000009563	Tor2a
17784	2	32794679	32794679	1	-	NA	1	CDS	ENSMUSG00000026797	Stxbp1
17785	2	32923551	32923551	1	+	NA	1	CDS	ENSMUSG00000026796	Fam129b
17786	2	33411370	33411370	1	-	NA	1	CDS	ENSMUSG00000068966	Zbtb34
17787	2	34444357	34444357	1	+	NA	1	CDS	ENSMUSG00000038696	Mapkap1
17788	2	34518786	34518786	1	+	NA	1	CDS	ENSMUSG00000038696	Mapkap1
17789	2	34533798	34533798	1	+	NA	1	CDS	ENSMUSG00000038696	Mapkap1
17790	2	34678520	34678520	1	-	NA	1	CDS	ENSMUSG00000026867	Gapvd1
17791	2	34704485	34704485	1	-	NA	1	CDS	ENSMUSG00000026867	Gapvd1
17792	2	34720621	34720621	1	-	NA	1	CDS	ENSMUSG00000026867	Gapvd1
17793	2	34725047	34725047	1	-	NA	1	CDS	ENSMUSG00000026867	Gapvd1
17794	2	34728752	34728752	1	-	NA	1	CDS	ENSMUSG00000026867	Gapvd1
17795	2	34772710	34772710	1	+	NA	1	CDS	ENSMUSG00000026864	Hspa5
17796	2	34773268	34773268	1	+	NA	2	CDS	ENSMUSG00000026864	Hspa5
17797	2	34773827	34773827	1	+	NA	1	CDS	ENSMUSG00000026864	Hspa5
17798	2	34773855	34773855	1	+	NA	1	CDS	ENSMUSG00000026864	Hspa5
17799	2	34774086	34774086	1	+	NA	1	CDS	ENSMUSG00000026864	Hspa5
17800	2	34774118	34774118	1	+	NA	1	CDS	ENSMUSG00000026864	Hspa5
17801	2	34774119	34774119	1	+	NA	2	CDS	ENSMUSG00000026864	Hspa5
17802	2	34774124	34774124	1	+	NA	1	CDS	ENSMUSG00000026864	Hspa5
17803	2	34774147	34774147	1	+	NA	2	CDS	ENSMUSG00000026864	Hspa5
17804	2	34774199	34774199	1	+	NA	1	CDS	ENSMUSG00000026864	Hspa5
17805	2	34774332	34774332	1	+	NA	2	CDS	ENSMUSG00000026864	Hspa5
17806	2	34774642	34774642	1	+	NA	1	CDS	ENSMUSG00000026864	Hspa5
17807	2	34775096	34775096	1	+	NA	1	CDS	ENSMUSG00000026864	Hspa5
17808	2	34775168	34775168	1	+	NA	1	CDS	ENSMUSG00000026864	Hspa5
17809	2	34775198	34775198	1	+	NA	1	CDS	ENSMUSG00000026864	Hspa5
17810	2	34775566	34775566	1	+	NA	1	CDS	ENSMUSG00000026864	Hspa5
17811	2	34775651	34775651	1	+	NA	1	CDS	ENSMUSG00000026864	Hspa5
17812	2	34775671	34775671	1	+	NA	1	CDS	ENSMUSG00000026864	Hspa5
17813	2	34775868	34775868	1	+	NA	1	CDS	ENSMUSG00000026864	Hspa5
17814	2	34775911	34775911	1	+	NA	1	CDS	ENSMUSG00000026864	Hspa5
17815	2	34775913	34775913	1	+	NA	1	CDS	ENSMUSG00000026864	Hspa5
17816	2	34775971	34775971	1	+	NA	1	CDS	ENSMUSG00000026864	Hspa5
17817	2	34775972	34775972	1	+	NA	1	CDS	ENSMUSG00000026864	Hspa5
17818	2	34776094	34776094	1	+	NA	1	CDS	ENSMUSG00000026864	Hspa5
17819	2	34779524	34779524	1	-	NA	1	CDS	ENSMUSG00000070953	Rabepk
17820	2	34805844	34805844	1	-	NA	1	CDS	ENSMUSG00000035949	Fbxw2
17821	2	34811085	34811085	1	-	NA	1	CDS	ENSMUSG00000035949	Fbxw2
17822	2	34822630	34822630	1	-	NA	1	CDS	ENSMUSG00000035949	Fbxw2
17823	2	34823031	34823031	1	-	NA	1	CDS	ENSMUSG00000035949	Fbxw2
17824	2	34903396	34903396	1	-	NA	1	CDS	ENSMUSG00000026873	Phf19
17825	2	34943926	34943926	1	-	NA	1	CDS	ENSMUSG00000026875	Traf1
17826	2	34956222	34956222	1	-	NA	1	CDS	ENSMUSG00000026875	Traf1
17827	2	35057408	35057408	1	-	NA	1	CDS	ENSMUSG00000026874	Hc
17828	2	35111697	35111697	1	+	NA	1	CDS	ENSMUSG00000057110	Cntrl
17829	2	35116697	35116697	1	+	NA	2	CDS	ENSMUSG00000057110	Cntrl
17830	2	35135637	35135637	1	+	NA	1	CDS	ENSMUSG00000057110	Cntrl
17831	2	35137697	35137697	1	+	NA	1	CDS	ENSMUSG00000057110	Cntrl
17832	2	35148581	35148581	1	+	NA	1	CDS	ENSMUSG00000057110	Cntrl
17833	2	35149546	35149546	1	+	NA	1	CDS	ENSMUSG00000057110	Cntrl
17834	2	35186728	35186728	1	-	NA	1	CDS	ENSMUSG00000026878	Rab14
17835	2	35189974	35189974	1	-	NA	2	CDS	ENSMUSG00000026878	Rab14
17836	2	35189975	35189975	1	-	NA	1	CDS	ENSMUSG00000026878	Rab14
17837	2	35189976	35189976	1	-	NA	1	CDS	ENSMUSG00000026878	Rab14
17838	2	35191524	35191524	1	-	NA	1	CDS	ENSMUSG00000026878	Rab14
17839	2	35192627	35192627	1	-	NA	1	CDS	ENSMUSG00000026878	Rab14
17840	2	35192628	35192628	1	-	NA	1	CDS	ENSMUSG00000026878	Rab14
17841	2	35192633	35192633	1	-	NA	1	CDS	ENSMUSG00000026878	Rab14
17842	2	35284025	35284025	1	+	NA	1	CDS	ENSMUSG00000026879	Gsn
17843	2	35296138	35296138	1	+	NA	1	CDS	ENSMUSG00000026879	Gsn
17844	2	35306550	35306550	1	+	NA	1	CDS	ENSMUSG00000026879	Gsn
17845	2	35325324	35325324	1	-	NA	1	CDS	ENSMUSG00000026880	Stom
17846	2	35402405	35402405	1	-	NA	1	CDS	ENSMUSG00000035778	Ggta1
17847	2	35402664	35402664	1	-	NA	1	CDS	ENSMUSG00000035778	Ggta1
17848	2	35979449	35979449	1	-	NA	1	CDS	ENSMUSG00000026885	Ttll11
17849	2	36036517	36036517	1	-	NA	1	CDS	ENSMUSG00000026895	Ndufa8
17850	2	36036521	36036521	1	-	NA	1	CDS	ENSMUSG00000026895	Ndufa8
17851	2	36036522	36036522	1	-	NA	1	CDS	ENSMUSG00000026895	Ndufa8
17852	2	36039740	36039740	1	-	NA	1	CDS	ENSMUSG00000026895	Ndufa8
17853	2	36039767	36039767	1	-	NA	1	CDS	ENSMUSG00000026895	Ndufa8
17854	2	36907517	36907517	1	+	NA	1	CDS	ENSMUSG00000055088	Olfr354
17855	2	37355706	37355706	1	-	NA	1	CDS	ENSMUSG00000009030	Pdcl
17856	2	37377421	37377421	1	-	NA	2	CDS	ENSMUSG00000075376	Rc3h2
17857	2	37378445	37378445	1	-	NA	1	CDS	ENSMUSG00000075376	Rc3h2
17858	2	37429054	37429054	1	-	NA	1	CDS	ENSMUSG00000066798	Zbtb6
17859	2	37429613	37429613	1	-	NA	1	CDS	ENSMUSG00000066798	Zbtb6
17860	2	37429824	37429824	1	-	NA	2	CDS	ENSMUSG00000066798	Zbtb6
17861	2	37435845	37435845	1	-	NA	1	CDS	ENSMUSG00000066798	Zbtb6
17862	2	37469442	37469442	1	+	NA	1	CDS	ENSMUSG00000035437	Rabgap1
17863	2	37483881	37483881	1	+	NA	1	CDS	ENSMUSG00000035437	Rabgap1
17864	2	37487526	37487526	1	+	NA	1	CDS	ENSMUSG00000035437	Rabgap1
17865	2	37495674	37495674	1	+	NA	2	CDS	ENSMUSG00000035437	Rabgap1
17866	2	37508940	37508940	1	+	NA	1	CDS	ENSMUSG00000035437	Rabgap1
17867	2	37517925	37517925	1	+	NA	1	CDS	ENSMUSG00000035437	Rabgap1
17868	2	37537336	37537336	1	+	NA	1	CDS	ENSMUSG00000035437	Rabgap1
17869	2	37564847	37564847	1	+	NA	1	CDS	ENSMUSG00000035437	Rabgap1
17870	2	37584032	37584032	1	-	NA	2	CDS	ENSMUSG00000026915	Strbp
17871	2	37603054	37603054	1	-	NA	2	CDS	ENSMUSG00000026915	Strbp
17872	2	37603066	37603066	1	-	NA	1	CDS	ENSMUSG00000026915	Strbp
17873	2	37627465	37627465	1	-	NA	3	CDS	ENSMUSG00000026915	Strbp
17874	2	37635476	37635476	1	-	NA	1	CDS	ENSMUSG00000026915	Strbp
17875	2	37640995	37640995	1	-	NA	2	CDS	ENSMUSG00000026915	Strbp
17876	2	37805186	37805186	1	-	NA	1	CDS	ENSMUSG00000035392	Dennd1a
17877	2	37936625	37936625	1	-	NA	2	CDS	ENSMUSG00000035392	Dennd1a
17878	2	38136942	38136942	1	-	NA	1	CDS	ENSMUSG00000035392	Dennd1a
17879	2	38354724	38354724	1	+	NA	1	CDS	ENSMUSG00000000247	Lhx2
17880	2	38640108	38640108	1	-	NA	1	CDS	ENSMUSG00000026750	Psmb7
17881	2	38642181	38642181	1	-	NA	1	CDS	ENSMUSG00000026750	Psmb7
17882	2	38643429	38643429	1	-	NA	1	CDS	ENSMUSG00000026750	Psmb7
17883	2	39004732	39004732	1	-	NA	1	CDS	ENSMUSG00000062997	Rpl35
17884	2	39008244	39008244	1	+	NA	1	CDS	ENSMUSG00000026755	Arpc5l
17885	2	39015111	39015111	1	+	NA	1	CDS	ENSMUSG00000026755	Arpc5l
17886	2	39022754	39022754	1	-	NA	1	CDS	ENSMUSG00000026754	Golga1
17887	2	39035261	39035261	1	-	NA	1	CDS	ENSMUSG00000026754	Golga1
17888	2	39047730	39047730	1	-	NA	1	CDS	ENSMUSG00000026754	Golga1
17889	2	39102369	39102369	1	-	NA	1	CDS	ENSMUSG00000035236	Scai
17890	2	39108310	39108310	1	-	NA	1	CDS	ENSMUSG00000035236	Scai
17891	2	39190600	39190600	1	-	NA	2	CDS	ENSMUSG00000035236	Scai
17892	2	39197342	39197342	1	-	NA	1	CDS	ENSMUSG00000026753	Ppp6c
17893	2	39197345	39197345	1	-	NA	2	CDS	ENSMUSG00000026753	Ppp6c
17894	2	39197472	39197472	1	-	NA	1	CDS	ENSMUSG00000026753	Ppp6c
17895	2	39197502	39197502	1	-	NA	2	CDS	ENSMUSG00000026753	Ppp6c
17896	2	39204835	39204835	1	-	NA	1	CDS	ENSMUSG00000026753	Ppp6c
17897	2	39204885	39204885	1	-	NA	1	CDS	ENSMUSG00000026753	Ppp6c
17898	2	41502028	41502028	1	-	NA	1	CDS	ENSMUSG00000049252	Lrp1b
17899	2	43599635	43599635	1	+	NA	2	CDS	ENSMUSG00000026866	Kynu
17900	2	43672724	43672724	1	+	NA	1	CDS	ENSMUSG00000026866	Kynu
17901	2	43681407	43681407	1	+	NA	1	CDS	ENSMUSG00000026866	Kynu
17902	2	43890470	43890470	1	+	NA	1	CDS	ENSMUSG00000049744	Arhgap15
17903	2	43890473	43890473	1	+	NA	1	CDS	ENSMUSG00000049744	Arhgap15
17904	2	44752078	44752078	1	-	NA	1	CDS	ENSMUSG00000036890	Gtdc1
17905	2	44752187	44752187	1	-	NA	2	CDS	ENSMUSG00000036890	Gtdc1
17906	2	44825372	44825372	1	-	NA	2	CDS	ENSMUSG00000036890	Gtdc1
17907	2	44988750	44988750	1	-	NA	1	CDS	ENSMUSG00000026872	Zeb2
17908	2	44996187	44996187	1	-	NA	1	CDS	ENSMUSG00000026872	Zeb2
17909	2	44996323	44996323	1	-	NA	1	CDS	ENSMUSG00000026872	Zeb2
17910	2	44996422	44996422	1	-	NA	1	CDS	ENSMUSG00000026872	Zeb2
17911	2	44996535	44996535	1	-	NA	1	CDS	ENSMUSG00000026872	Zeb2
17912	2	44996556	44996556	1	-	NA	2	CDS	ENSMUSG00000026872	Zeb2
17913	2	44996557	44996557	1	-	NA	1	CDS	ENSMUSG00000026872	Zeb2
17914	2	44996693	44996693	1	-	NA	1	CDS	ENSMUSG00000026872	Zeb2
17915	2	44997772	44997772	1	-	NA	1	CDS	ENSMUSG00000026872	Zeb2
17916	2	45022871	45022871	1	-	NA	2	CDS	ENSMUSG00000026872	Zeb2
17917	2	45110020	45110020	1	-	NA	1	CDS	ENSMUSG00000026872	Zeb2
17918	2	45110400	45110400	1	-	NA	1	CDS	ENSMUSG00000026872	Zeb2
17919	2	48927117	48927117	1	-	NA	1	CDS	ENSMUSG00000026761	Orc4
17920	2	48937456	48937456	1	-	NA	2	CDS	ENSMUSG00000026761	Orc4
17921	2	49272544	49272544	1	+	NA	1	CDS	ENSMUSG00000036792	Mbd5
17922	2	49272915	49272915	1	+	NA	1	CDS	ENSMUSG00000036792	Mbd5
17923	2	49274727	49274727	1	+	NA	1	CDS	ENSMUSG00000036792	Mbd5
17924	2	49536987	49536987	1	+	NA	1	CDS	ENSMUSG00000069495	Epc2
17925	2	50292922	50292922	1	-	NA	1	CDS	ENSMUSG00000026766	Mmadhc
17926	2	51925226	51925226	1	-	NA	1	CDS	ENSMUSG00000036249	Rbm43
17927	2	51929667	51929667	1	-	NA	1	CDS	ENSMUSG00000036249	Rbm43
17928	2	52074306	52074306	1	+	NA	1	CDS	ENSMUSG00000036202	Rif1
17929	2	52076087	52076087	1	+	NA	1	CDS	ENSMUSG00000036202	Rif1
17930	2	52081302	52081302	1	+	NA	1	CDS	ENSMUSG00000036202	Rif1
17931	2	52081303	52081303	1	+	NA	1	CDS	ENSMUSG00000036202	Rif1
17932	2	52088711	52088711	1	+	NA	2	CDS	ENSMUSG00000036202	Rif1
17933	2	52090249	52090249	1	+	NA	1	CDS	ENSMUSG00000036202	Rif1
17934	2	52090263	52090263	1	+	NA	1	CDS	ENSMUSG00000036202	Rif1
17935	2	52097956	52097956	1	+	NA	1	CDS	ENSMUSG00000036202	Rif1
17936	2	52103496	52103496	1	+	NA	1	CDS	ENSMUSG00000036202	Rif1
17937	2	52103498	52103498	1	+	NA	1	CDS	ENSMUSG00000036202	Rif1
17938	2	52103585	52103585	1	+	NA	1	CDS	ENSMUSG00000036202	Rif1
17939	2	52103660	52103660	1	+	NA	1	CDS	ENSMUSG00000036202	Rif1
17940	2	52103678	52103678	1	+	NA	1	CDS	ENSMUSG00000036202	Rif1
17941	2	52108516	52108516	1	+	NA	1	CDS	ENSMUSG00000036202	Rif1
17942	2	52109366	52109366	1	+	NA	1	CDS	ENSMUSG00000036202	Rif1
17943	2	52111580	52111580	1	+	NA	2	CDS	ENSMUSG00000036202	Rif1
17944	2	52111647	52111647	1	+	NA	1	CDS	ENSMUSG00000036202	Rif1
17945	2	52112112	52112112	1	+	NA	1	CDS	ENSMUSG00000036202	Rif1
17946	2	52116285	52116285	1	+	NA	1	CDS	ENSMUSG00000036202	Rif1
17947	2	52116891	52116891	1	+	NA	1	CDS	ENSMUSG00000036202	Rif1
17948	2	52405052	52405052	1	-	NA	1	CDS	ENSMUSG00000036093	Arl5a
17949	2	52424622	52424622	1	-	NA	1	CDS	ENSMUSG00000036093	Arl5a
17950	2	52694779	52694779	1	-	NA	1	CDS	ENSMUSG00000055371	Stam2
17951	2	52736239	52736239	1	-	NA	5	CDS	ENSMUSG00000055371	Stam2
17952	2	53108363	53108363	1	+	NA	1	CDS	ENSMUSG00000036053	Fmnl2
17953	2	53139248	53139248	1	-	NA	4	CDS	ENSMUSG00000061136	Prpf40a
17954	2	53140519	53140519	1	-	NA	1	CDS	ENSMUSG00000061136	Prpf40a
17955	2	53145707	53145707	1	-	NA	1	CDS	ENSMUSG00000061136	Prpf40a
17956	2	53146113	53146113	1	-	NA	1	CDS	ENSMUSG00000061136	Prpf40a
17957	2	53146123	53146123	1	-	NA	2	CDS	ENSMUSG00000061136	Prpf40a
17958	2	53146205	53146205	1	-	NA	1	CDS	ENSMUSG00000061136	Prpf40a
17959	2	53150643	53150643	1	-	NA	1	CDS	ENSMUSG00000061136	Prpf40a
17960	2	53188484	53188484	1	-	NA	1	CDS	ENSMUSG00000061136	Prpf40a
17961	2	53202978	53202978	1	+	NA	1	CDS	ENSMUSG00000026960	Arl6ip6
17962	2	57345349	57345349	1	+	NA	1	CDS	ENSMUSG00000026827	Gpd2
17963	2	58133730	58133730	1	-	NA	2	CDS	ENSMUSG00000026832	Cytip
17964	2	58133951	58133951	1	-	NA	1	CDS	ENSMUSG00000026832	Cytip
17965	2	58137905	58137905	1	-	NA	1	CDS	ENSMUSG00000026832	Cytip
17966	2	58151730	58151730	1	-	NA	2	CDS	ENSMUSG00000026832	Cytip
17967	2	58159899	58159899	1	-	NA	1	CDS	ENSMUSG00000026832	Cytip
17968	2	59344824	59344824	1	+	NA	1	CDS	ENSMUSG00000026991	Pkp4
17969	2	59354404	59354404	1	+	NA	1	CDS	ENSMUSG00000026991	Pkp4
17970	2	59771186	59771186	1	+	NA	1	CDS	ENSMUSG00000035168	Tanc1
17971	2	59876788	59876788	1	-	NA	1	CDS	ENSMUSG00000026988	Wdsub1
17972	2	59900799	59900799	1	-	NA	1	CDS	ENSMUSG00000026987	Baz2b
17973	2	59903288	59903288	1	-	NA	1	CDS	ENSMUSG00000026987	Baz2b
17974	2	59917445	59917445	1	-	NA	1	CDS	ENSMUSG00000026987	Baz2b
17975	2	59920436	59920436	1	-	NA	1	CDS	ENSMUSG00000026987	Baz2b
17976	2	59920443	59920443	1	-	NA	1	CDS	ENSMUSG00000026987	Baz2b
17977	2	59924702	59924702	1	-	NA	2	CDS	ENSMUSG00000026987	Baz2b
17978	2	59943019	59943019	1	-	NA	2	CDS	ENSMUSG00000026987	Baz2b
17979	2	59969284	59969284	1	-	NA	1	CDS	ENSMUSG00000026987	Baz2b
17980	2	60234025	60234025	1	+	NA	2	CDS	ENSMUSG00000026977	March7
17981	2	60234090	60234090	1	+	NA	1	CDS	ENSMUSG00000026977	March7
17982	2	60234636	60234636	1	+	NA	1	CDS	ENSMUSG00000026977	March7
17983	2	60234817	60234817	1	+	NA	1	CDS	ENSMUSG00000026977	March7
17984	2	60234877	60234877	1	+	NA	1	CDS	ENSMUSG00000026977	March7
17985	2	60234913	60234913	1	+	NA	1	CDS	ENSMUSG00000026977	March7
17986	2	60236761	60236761	1	+	NA	2	CDS	ENSMUSG00000026977	March7
17987	2	60236833	60236833	1	+	NA	1	CDS	ENSMUSG00000026977	March7
17988	2	60245214	60245214	1	+	NA	2	CDS	ENSMUSG00000026977	March7
17989	2	60252436	60252436	1	-	NA	1	CDS	ENSMUSG00000060703	Cd302
17990	2	60252484	60252484	1	-	NA	1	CDS	ENSMUSG00000060703	Cd302
17991	2	60323837	60323837	1	-	NA	1	CDS	ENSMUSG00000026980	Ly75
17992	2	60323871	60323871	1	-	NA	1	CDS	ENSMUSG00000026980	Ly75
17993	2	60497575	60497575	1	-	NA	1	CDS	ENSMUSG00000054580	Pla2r1
17994	2	60672682	60672682	1	-	NA	1	CDS	ENSMUSG00000026971	Itgb6
17995	2	60756540	60756540	1	-	NA	1	CDS	ENSMUSG00000026970	Rbms1
17996	2	60758839	60758839	1	-	NA	1	CDS	ENSMUSG00000026970	Rbms1
17997	2	60842312	60842312	1	-	NA	1	CDS	ENSMUSG00000026970	Rbms1
17998	2	61613784	61613784	1	+	NA	2	CDS	ENSMUSG00000064289	Tank
17999	2	61644337	61644337	1	+	NA	1	CDS	ENSMUSG00000064289	Tank
18000	2	61649923	61649923	1	+	NA	1	CDS	ENSMUSG00000064289	Tank
18001	2	61649924	61649924	1	+	NA	3	CDS	ENSMUSG00000064289	Tank
18002	2	61650159	61650159	1	+	NA	1	CDS	ENSMUSG00000064289	Tank
18003	2	61650241	61650241	1	+	NA	1	CDS	ENSMUSG00000064289	Tank
18004	2	61653383	61653383	1	+	NA	2	CDS	ENSMUSG00000064289	Tank
18005	2	61653384	61653384	1	+	NA	1	CDS	ENSMUSG00000064289	Tank
18006	2	61653394	61653394	1	+	NA	2	CDS	ENSMUSG00000064289	Tank
18007	2	61653440	61653440	1	+	NA	1	CDS	ENSMUSG00000064289	Tank
18008	2	61653490	61653490	1	+	NA	1	CDS	ENSMUSG00000064289	Tank
18009	2	61760690	61760690	1	+	NA	1	CDS	ENSMUSG00000026914	Psmd14
18010	2	61776745	61776745	1	+	NA	1	CDS	ENSMUSG00000026914	Psmd14
18011	2	61783840	61783840	1	+	NA	1	CDS	ENSMUSG00000026914	Psmd14
18012	2	61811732	61811732	1	+	NA	1	CDS	ENSMUSG00000035033	Tbr1
18013	2	61811734	61811734	1	+	NA	1	CDS	ENSMUSG00000035033	Tbr1
18014	2	62332627	62332627	1	-	NA	1	CDS	ENSMUSG00000035000	Dpp4
18015	2	62354585	62354585	1	-	NA	1	CDS	ENSMUSG00000035000	Dpp4
18016	2	62356629	62356629	1	-	NA	1	CDS	ENSMUSG00000035000	Dpp4
18017	2	62645826	62645826	1	-	NA	1	CDS	ENSMUSG00000026896	Ifih1
18018	2	63980141	63980141	1	-	NA	2	CDS	ENSMUSG00000075324	Fign
18019	2	63980142	63980142	1	-	NA	24	CDS	ENSMUSG00000075324	Fign
18020	2	65099380	65099380	1	-	NA	1	CDS	ENSMUSG00000034903	Cobll1
18021	2	65171843	65171843	1	-	NA	1	CDS	ENSMUSG00000034903	Cobll1
18022	2	65536416	65536416	1	-	NA	1	CDS	ENSMUSG00000057182	Scn3a
18023	2	65764443	65764443	1	+	NA	1	CDS	ENSMUSG00000075318	Scn2a
18024	2	65764445	65764445	1	+	NA	1	CDS	ENSMUSG00000075318	Scn2a
18025	2	65764446	65764446	1	+	NA	1	CDS	ENSMUSG00000075318	Scn2a
18026	2	65764447	65764447	1	+	NA	6	CDS	ENSMUSG00000075318	Scn2a
18027	2	65764450	65764450	1	+	NA	1	CDS	ENSMUSG00000075318	Scn2a
18028	2	66231395	66231395	1	-	NA	1	CDS	ENSMUSG00000034848	Ttc21b
18029	2	66235083	66235083	1	-	NA	1	CDS	ENSMUSG00000034848	Ttc21b
18030	2	66273249	66273249	1	-	NA	1	CDS	ENSMUSG00000064329	Scn1a
18031	2	66293855	66293855	1	-	NA	1	CDS	ENSMUSG00000064329	Scn1a
18032	2	68471755	68471755	1	-	NA	2	CDS	ENSMUSG00000027030	Stk39
18033	2	68471756	68471756	1	-	NA	1	CDS	ENSMUSG00000027030	Stk39
18034	2	68471803	68471803	1	-	NA	5	CDS	ENSMUSG00000027030	Stk39
18035	2	68471804	68471804	1	-	NA	1	CDS	ENSMUSG00000027030	Stk39
18036	2	68471806	68471806	1	-	NA	1	CDS	ENSMUSG00000027030	Stk39
18037	2	69189068	69189068	1	+	NA	1	CDS	ENSMUSG00000034738	Nostrin
18038	2	69194538	69194538	1	-	NA	1	CDS	ENSMUSG00000005233	Spc25
18039	2	69197227	69197227	1	-	NA	1	CDS	ENSMUSG00000005233	Spc25
18040	2	69516404	69516404	1	-	NA	1	CDS	ENSMUSG00000027070	Lrp2
18041	2	69694647	69694647	1	-	NA	1	CDS	ENSMUSG00000027086	Fastkd1
18042	2	69702372	69702372	1	-	NA	1	CDS	ENSMUSG00000027086	Fastkd1
18043	2	69707660	69707660	1	-	NA	1	CDS	ENSMUSG00000027086	Fastkd1
18044	2	69732406	69732406	1	+	NA	1	CDS	ENSMUSG00000042133	Ppig
18045	2	69732900	69732900	1	+	NA	1	CDS	ENSMUSG00000042133	Ppig
18046	2	69733193	69733193	1	+	NA	1	CDS	ENSMUSG00000042133	Ppig
18047	2	69736032	69736032	1	+	NA	1	CDS	ENSMUSG00000042133	Ppig
18048	2	69741631	69741631	1	+	NA	1	CDS	ENSMUSG00000042133	Ppig
18049	2	69746110	69746110	1	+	NA	1	CDS	ENSMUSG00000042133	Ppig
18050	2	69749408	69749408	1	+	NA	2	CDS	ENSMUSG00000042133	Ppig
18051	2	69749587	69749587	1	+	NA	2	CDS	ENSMUSG00000042133	Ppig
18052	2	69863270	69863270	1	+	NA	1	CDS	ENSMUSG00000068882	Ssb
18053	2	69866275	69866275	1	+	NA	1	CDS	ENSMUSG00000068882	Ssb
18054	2	69866617	69866617	1	+	NA	1	CDS	ENSMUSG00000068882	Ssb
18055	2	69867475	69867475	1	+	NA	1	CDS	ENSMUSG00000068882	Ssb
18056	2	69868790	69868790	1	+	NA	1	CDS	ENSMUSG00000068882	Ssb
18057	2	69869955	69869955	1	+	NA	1	CDS	ENSMUSG00000068882	Ssb
18058	2	69870792	69870792	1	+	NA	2	CDS	ENSMUSG00000068882	Ssb
18059	2	69871288	69871288	1	-	NA	1	CDS	ENSMUSG00000051730	Mettl5
18060	2	69897677	69897677	1	+	NA	1	CDS	ENSMUSG00000044308	Ubr3
18061	2	69917137	69917137	1	+	NA	1	CDS	ENSMUSG00000044308	Ubr3
18062	2	69922924	69922924	1	+	NA	1	CDS	ENSMUSG00000044308	Ubr3
18063	2	69938229	69938229	1	+	NA	1	CDS	ENSMUSG00000044308	Ubr3
18064	2	69944463	69944463	1	+	NA	1	CDS	ENSMUSG00000044308	Ubr3
18065	2	69944467	69944467	1	+	NA	1	CDS	ENSMUSG00000044308	Ubr3
18066	2	69945040	69945040	1	+	NA	1	CDS	ENSMUSG00000044308	Ubr3
18067	2	69951534	69951534	1	+	NA	1	CDS	ENSMUSG00000044308	Ubr3
18068	2	69951535	69951535	1	+	NA	1	CDS	ENSMUSG00000044308	Ubr3
18069	2	69953534	69953534	1	+	NA	3	CDS	ENSMUSG00000044308	Ubr3
18070	2	69953700	69953700	1	+	NA	1	CDS	ENSMUSG00000044308	Ubr3
18071	2	69965509	69965509	1	+	NA	1	CDS	ENSMUSG00000044308	Ubr3
18072	2	69973518	69973518	1	+	NA	1	CDS	ENSMUSG00000044308	Ubr3
18073	2	69979389	69979389	1	+	NA	1	CDS	ENSMUSG00000044308	Ubr3
18074	2	69993793	69993793	1	+	NA	1	CDS	ENSMUSG00000044308	Ubr3
18075	2	70013106	70013106	1	+	NA	1	CDS	ENSMUSG00000044308	Ubr3
18076	2	70013196	70013196	1	+	NA	1	CDS	ENSMUSG00000044308	Ubr3
18077	2	70021226	70021226	1	+	NA	1	CDS	ENSMUSG00000044308	Ubr3
18078	2	70661494	70661494	1	-	NA	2	CDS	ENSMUSG00000097025	Gm26558
18079	2	70661495	70661495	1	-	NA	30	CDS	ENSMUSG00000097025	Gm26558
18080	2	70661496	70661496	1	-	NA	24	CDS	ENSMUSG00000097025	Gm26558
18081	2	70661497	70661497	1	-	NA	56	CDS	ENSMUSG00000097025	Gm26558
18082	2	70661498	70661498	1	-	NA	1	CDS	ENSMUSG00000097025	Gm26558
18083	2	70661789	70661789	1	-	NA	1	CDS	ENSMUSG00000097025	Gm26558
18084	2	70676515	70676515	1	+	NA	1	CDS	ENSMUSG00000014959	Gorasp2
18085	2	70683002	70683002	1	+	NA	1	CDS	ENSMUSG00000014959	Gorasp2
18086	2	70683010	70683010	1	+	NA	1	CDS	ENSMUSG00000014959	Gorasp2
18087	2	70688431	70688431	1	+	NA	1	CDS	ENSMUSG00000014959	Gorasp2
18088	2	70688467	70688467	1	+	NA	1	CDS	ENSMUSG00000014959	Gorasp2
18089	2	70689193	70689193	1	+	NA	9	CDS	ENSMUSG00000014959	Gorasp2
18090	2	70689194	70689194	1	+	NA	6	CDS	ENSMUSG00000014959	Gorasp2
18091	2	70689196	70689196	1	+	NA	1	CDS	ENSMUSG00000014959	Gorasp2
18092	2	70689242	70689242	1	+	NA	1	CDS	ENSMUSG00000014959	Gorasp2
18093	2	70689243	70689243	1	+	NA	2	CDS	ENSMUSG00000014959	Gorasp2
18094	2	70689298	70689298	1	+	NA	2	CDS	ENSMUSG00000014959	Gorasp2
18095	2	70690981	70690981	1	+	NA	1	CDS	ENSMUSG00000014959	Gorasp2
18096	2	70721590	70721590	1	-	NA	1	CDS	ENSMUSG00000041997	Tlk1
18097	2	70724052	70724052	1	-	NA	1	CDS	ENSMUSG00000041997	Tlk1
18098	2	70745599	70745599	1	-	NA	2	CDS	ENSMUSG00000041997	Tlk1
18099	2	70757532	70757532	1	-	NA	1	CDS	ENSMUSG00000041997	Tlk1
18100	2	71081929	71081929	1	+	NA	1	CDS	ENSMUSG00000041966	Dcaf17
18101	2	71084455	71084455	1	+	NA	1	CDS	ENSMUSG00000041966	Dcaf17
18102	2	71214527	71214527	1	+	NA	1	CDS	ENSMUSG00000027012	Dync1i2
18103	2	71258175	71258175	1	+	NA	1	CDS	ENSMUSG00000027012	Dync1i2
18104	2	71282587	71282587	1	-	NA	1	CDS	ENSMUSG00000027010	Slc25a12
18105	2	71293704	71293704	1	-	NA	1	CDS	ENSMUSG00000027010	Slc25a12
18106	2	71293706	71293706	1	-	NA	1	CDS	ENSMUSG00000027010	Slc25a12
18107	2	71315050	71315050	1	-	NA	1	CDS	ENSMUSG00000027010	Slc25a12
18108	2	71333700	71333700	1	-	NA	1	CDS	ENSMUSG00000027010	Slc25a12
18109	2	71333701	71333701	1	-	NA	2	CDS	ENSMUSG00000027010	Slc25a12
18110	2	71420237	71420237	1	+	NA	1	CDS	ENSMUSG00000027018	Hat1
18111	2	71421657	71421657	1	+	NA	1	CDS	ENSMUSG00000027018	Hat1
18112	2	71434093	71434093	1	+	NA	1	CDS	ENSMUSG00000027018	Hat1
18113	2	71438704	71438704	1	+	NA	2	CDS	ENSMUSG00000027018	Hat1
18114	2	71826424	71826424	1	+	NA	1	CDS	ENSMUSG00000027111	Itga6
18115	2	71827899	71827899	1	+	NA	1	CDS	ENSMUSG00000027111	Itga6
18116	2	71827900	71827900	1	+	NA	1	CDS	ENSMUSG00000027111	Itga6
18117	2	71880106	71880106	1	+	NA	1	CDS	ENSMUSG00000006494	Pdk1
18118	2	71883547	71883547	1	+	NA	1	CDS	ENSMUSG00000006494	Pdk1
18119	2	71886054	71886054	1	+	NA	1	CDS	ENSMUSG00000006494	Pdk1
18120	2	72371731	72371731	1	+	NA	1	CDS	ENSMUSG00000004085	Map3k20
18121	2	72401991	72401991	1	+	NA	1	CDS	ENSMUSG00000004085	Map3k20
18122	2	72433386	72433386	1	+	NA	1	CDS	ENSMUSG00000004085	Map3k20
18123	2	72441344	72441344	1	+	NA	1	CDS	ENSMUSG00000004085	Map3k20
18124	2	72482488	72482488	1	+	NA	1	CDS	ENSMUSG00000055612	Cdca7
18125	2	72483966	72483966	1	+	NA	1	CDS	ENSMUSG00000055612	Cdca7
18126	2	72485285	72485285	1	+	NA	1	CDS	ENSMUSG00000055612	Cdca7
18127	2	72938233	72938233	1	-	NA	1	CDS	ENSMUSG00000027109	Sp3
18128	2	72970321	72970321	1	-	NA	1	CDS	ENSMUSG00000027109	Sp3
18129	2	72970716	72970716	1	-	NA	1	CDS	ENSMUSG00000027109	Sp3
18130	2	72970750	72970750	1	-	NA	1	CDS	ENSMUSG00000027109	Sp3
18131	2	72971238	72971238	1	-	NA	1	CDS	ENSMUSG00000027109	Sp3
18132	2	73093615	73093615	1	-	NA	1	CDS	ENSMUSG00000027108	Ola1
18133	2	73099295	73099295	1	-	NA	1	CDS	ENSMUSG00000027108	Ola1
18134	2	73099328	73099328	1	-	NA	1	CDS	ENSMUSG00000027108	Ola1
18135	2	73099367	73099367	1	-	NA	1	CDS	ENSMUSG00000027108	Ola1
18136	2	73100131	73100131	1	-	NA	1	CDS	ENSMUSG00000027108	Ola1
18137	2	73141973	73141973	1	-	NA	1	CDS	ENSMUSG00000027108	Ola1
18138	2	73156907	73156907	1	-	NA	1	CDS	ENSMUSG00000027108	Ola1
18139	2	73199470	73199470	1	-	NA	1	CDS	ENSMUSG00000027108	Ola1
18140	2	73203352	73203352	1	-	NA	1	CDS	ENSMUSG00000027108	Ola1
18141	2	73273685	73273685	1	+	NA	3	CDS	ENSMUSG00000068859	Sp9
18142	2	73364012	73364012	1	-	NA	1	CDS	ENSMUSG00000041762	Gpr155
18143	2	73367521	73367521	1	-	NA	1	CDS	ENSMUSG00000041762	Gpr155
18144	2	73371039	73371039	1	-	NA	1	CDS	ENSMUSG00000041762	Gpr155
18145	2	73382000	73382000	1	-	NA	1	CDS	ENSMUSG00000041762	Gpr155
18146	2	73434988	73434988	1	-	NA	1	CDS	ENSMUSG00000075284	Wipf1
18147	2	73437387	73437387	1	-	NA	1	CDS	ENSMUSG00000075284	Wipf1
18148	2	73437400	73437400	1	-	NA	1	CDS	ENSMUSG00000075284	Wipf1
18149	2	73845468	73845468	1	-	NA	3	CDS	ENSMUSG00000027104	Atf2
18150	2	73845524	73845524	1	-	NA	1	CDS	ENSMUSG00000027104	Atf2
18151	2	73845529	73845529	1	-	NA	1	CDS	ENSMUSG00000027104	Atf2
18152	2	73908633	73908633	1	-	NA	3	CDS	ENSMUSG00000018770	Atp5g3
18153	2	73908635	73908635	1	-	NA	3	CDS	ENSMUSG00000018770	Atp5g3
18154	2	73908644	73908644	1	-	NA	1	CDS	ENSMUSG00000018770	Atp5g3
18155	2	73908659	73908659	1	-	NA	1	CDS	ENSMUSG00000018770	Atp5g3
18156	2	73909289	73909289	1	-	NA	1	CDS	ENSMUSG00000018770	Atp5g3
18157	2	73909915	73909915	1	-	NA	1	CDS	ENSMUSG00000018770	Atp5g3
18158	2	74530552	74530552	1	-	NA	1	CDS	ENSMUSG00000009207	Lnpk
18159	2	74555012	74555012	1	-	NA	1	CDS	ENSMUSG00000009207	Lnpk
18160	2	74569040	74569040	1	-	NA	1	CDS	ENSMUSG00000009207	Lnpk
18161	2	74573538	74573538	1	-	NA	1	CDS	ENSMUSG00000009207	Lnpk
18162	2	74682542	74682542	1	+	NA	1	CDS	ENSMUSG00000042499	Hoxd11
18163	2	74682947	74682947	1	+	NA	1	CDS	ENSMUSG00000042499	Hoxd11
18164	2	74706595	74706595	1	+	NA	1	CDS	ENSMUSG00000027102	Hoxd8
18165	2	75679392	75679392	1	-	NA	1	CDS	ENSMUSG00000015839	Nfe2l2
18166	2	75832497	75832497	1	+	NA	1	CDS	ENSMUSG00000042410	Agps
18167	2	75854230	75854230	1	+	NA	1	CDS	ENSMUSG00000042410	Agps
18168	2	75854597	75854597	1	+	NA	1	CDS	ENSMUSG00000042410	Agps
18169	2	75877548	75877548	1	+	NA	1	CDS	ENSMUSG00000042410	Agps
18170	2	75900239	75900239	1	+	NA	1	CDS	ENSMUSG00000042410	Agps
18171	2	75900243	75900243	1	+	NA	1	CDS	ENSMUSG00000042410	Agps
18172	2	75902953	75902953	1	+	NA	1	CDS	ENSMUSG00000042410	Agps
18173	2	76682855	76682855	1	+	NA	1	CDS	ENSMUSG00000002733	Plekha3
18174	2	76692689	76692689	1	+	NA	2	CDS	ENSMUSG00000002733	Plekha3
18175	2	77187165	77187165	1	-	NA	1	CDS	ENSMUSG00000042272	Sestd1
18176	2	77903891	77903891	1	-	NA	1	CDS	ENSMUSG00000027014	Cwc22
18177	2	78870646	78870646	1	+	NA	1	CDS	ENSMUSG00000027011	Ube2e3
18178	2	78913772	78913772	1	+	NA	1	CDS	ENSMUSG00000027011	Ube2e3
18179	2	78913774	78913774	1	+	NA	1	CDS	ENSMUSG00000027011	Ube2e3
18180	2	78918805	78918805	1	+	NA	1	CDS	ENSMUSG00000027011	Ube2e3
18181	2	79273092	79273092	1	+	NA	1	CDS	ENSMUSG00000027009	Itga4
18182	2	79280658	79280658	1	+	NA	1	CDS	ENSMUSG00000027009	Itga4
18183	2	79281692	79281692	1	+	NA	1	CDS	ENSMUSG00000027009	Itga4
18184	2	79287080	79287080	1	+	NA	2	CDS	ENSMUSG00000027009	Itga4
18185	2	79325672	79325672	1	+	NA	1	CDS	ENSMUSG00000027009	Itga4
18186	2	79635596	79635596	1	+	NA	2	CDS	ENSMUSG00000027007	Ssfa2
18187	2	79635705	79635705	1	+	NA	1	CDS	ENSMUSG00000027007	Ssfa2
18188	2	79644562	79644562	1	+	NA	1	CDS	ENSMUSG00000027007	Ssfa2
18189	2	79657366	79657366	1	+	NA	1	CDS	ENSMUSG00000027007	Ssfa2
18190	2	79662386	79662386	1	+	NA	1	CDS	ENSMUSG00000027007	Ssfa2
18191	2	79662439	79662439	1	+	NA	1	CDS	ENSMUSG00000027007	Ssfa2
18192	2	80319248	80319248	1	+	NA	2	CDS	ENSMUSG00000027006	Dnajc10
18193	2	80324699	80324699	1	+	NA	1	CDS	ENSMUSG00000027006	Dnajc10
18194	2	80324700	80324700	1	+	NA	1	CDS	ENSMUSG00000027006	Dnajc10
18195	2	80335500	80335500	1	+	NA	1	CDS	ENSMUSG00000027006	Dnajc10
18196	2	80340501	80340501	1	+	NA	1	CDS	ENSMUSG00000027006	Dnajc10
18197	2	80340502	80340502	1	+	NA	1	CDS	ENSMUSG00000027006	Dnajc10
18198	2	80340589	80340589	1	+	NA	1	CDS	ENSMUSG00000027006	Dnajc10
18199	2	80346560	80346560	1	+	NA	1	CDS	ENSMUSG00000027006	Dnajc10
18200	2	82988711	82988711	1	+	NA	1	CDS	ENSMUSG00000075249	Fsip2
18201	2	83661193	83661193	1	+	NA	1	CDS	ENSMUSG00000027091	Zc3h15
18202	2	83661453	83661453	1	+	NA	1	CDS	ENSMUSG00000027091	Zc3h15
18203	2	83768701	83768701	1	+	NA	1	CDS	ENSMUSG00000027087	Itgav
18204	2	83783810	83783810	1	+	NA	1	CDS	ENSMUSG00000027087	Itgav
18205	2	84339335	84339335	1	-	NA	1	CDS	ENSMUSG00000059588	Calcrl
18206	2	84351241	84351241	1	-	NA	1	CDS	ENSMUSG00000059588	Calcrl
18207	2	84609547	84609547	1	-	NA	1	CDS	ENSMUSG00000034101	Ctnnd1
18208	2	84624411	84624411	1	-	NA	1	CDS	ENSMUSG00000034101	Ctnnd1
18209	2	84669370	84669370	1	-	NA	1	CDS	ENSMUSG00000101645	Gm28635
18210	2	84670054	84670054	1	-	NA	1	CDS	ENSMUSG00000101645	Gm28635
18211	2	84685260	84685260	1	+	NA	1	CDS	ENSMUSG00000027080	Med19
18212	2	84685396	84685396	1	+	NA	1	CDS	ENSMUSG00000027080	Med19
18213	2	84689359	84689359	1	-	NA	1	CDS	ENSMUSG00000034075	Zdhhc5
18214	2	84689904	84689904	1	-	NA	1	CDS	ENSMUSG00000034075	Zdhhc5
18215	2	84690585	84690585	1	-	NA	1	CDS	ENSMUSG00000034075	Zdhhc5
18216	2	84690598	84690598	1	-	NA	1	CDS	ENSMUSG00000034075	Zdhhc5
18217	2	84691192	84691192	1	-	NA	1	CDS	ENSMUSG00000034075	Zdhhc5
18218	2	84692419	84692419	1	-	NA	2	CDS	ENSMUSG00000034075	Zdhhc5
18219	2	84694681	84694681	1	-	NA	1	CDS	ENSMUSG00000034075	Zdhhc5
18220	2	84694682	84694682	1	-	NA	2	CDS	ENSMUSG00000034075	Zdhhc5
18221	2	84702360	84702360	1	-	NA	3	CDS	ENSMUSG00000034075	Zdhhc5
18222	2	84702374	84702374	1	-	NA	1	CDS	ENSMUSG00000034075	Zdhhc5
18223	2	84710322	84710322	1	-	NA	1	CDS	ENSMUSG00000034075	Zdhhc5
18224	2	84710328	84710328	1	-	NA	2	CDS	ENSMUSG00000034075	Zdhhc5
18225	2	84809021	84809021	1	+	NA	1	CDS	ENSMUSG00000027078	Ube2l6
18226	2	84854484	84854484	1	+	NA	1	CDS	ENSMUSG00000027075	Slc43a1
18227	2	84854518	84854518	1	+	NA	1	CDS	ENSMUSG00000027075	Slc43a1
18228	2	84857425	84857425	1	+	NA	2	CDS	ENSMUSG00000027075	Slc43a1
18229	2	84860136	84860136	1	+	NA	1	CDS	ENSMUSG00000027075	Slc43a1
18230	2	84862909	84862909	1	+	NA	1	CDS	ENSMUSG00000027075	Slc43a1
18231	2	84937726	84937726	1	+	NA	1	CDS	ENSMUSG00000027074	Slc43a3
18232	2	84944528	84944528	1	+	NA	1	CDS	ENSMUSG00000027074	Slc43a3
18233	2	84946882	84946882	1	+	NA	1	CDS	ENSMUSG00000027074	Slc43a3
18234	2	84946920	84946920	1	+	NA	1	CDS	ENSMUSG00000027074	Slc43a3
18235	2	84946922	84946922	1	+	NA	1	CDS	ENSMUSG00000027074	Slc43a3
18236	2	84950089	84950089	1	+	NA	1	CDS	ENSMUSG00000027074	Slc43a3
18237	2	84950422	84950422	1	+	NA	1	CDS	ENSMUSG00000027074	Slc43a3
18238	2	85038431	85038431	1	+	NA	1	CDS	ENSMUSG00000027067	Ssrp1
18239	2	85039940	85039940	1	+	NA	1	CDS	ENSMUSG00000027067	Ssrp1
18240	2	85040279	85040279	1	+	NA	1	CDS	ENSMUSG00000027067	Ssrp1
18241	2	85040775	85040775	1	+	NA	1	CDS	ENSMUSG00000027067	Ssrp1
18242	2	85040785	85040785	1	+	NA	1	CDS	ENSMUSG00000027067	Ssrp1
18243	2	85040967	85040967	1	+	NA	1	CDS	ENSMUSG00000027067	Ssrp1
18244	2	85041571	85041571	1	+	NA	1	CDS	ENSMUSG00000027067	Ssrp1
18245	2	85041640	85041640	1	+	NA	1	CDS	ENSMUSG00000027067	Ssrp1
18246	2	85042261	85042261	1	+	NA	1	CDS	ENSMUSG00000027067	Ssrp1
18247	2	85042717	85042717	1	+	NA	1	CDS	ENSMUSG00000027067	Ssrp1
18248	2	85042812	85042812	1	+	NA	1	CDS	ENSMUSG00000027067	Ssrp1
18249	2	85042985	85042985	1	+	NA	1	CDS	ENSMUSG00000027067	Ssrp1
18250	2	85045710	85045710	1	+	NA	1	CDS	ENSMUSG00000027067	Ssrp1
18251	2	85063946	85063946	1	+	NA	1	CDS	ENSMUSG00000033955	Tnks1bp1
18252	2	85590605	85590605	1	+	NA	1	CDS	ENSMUSG00000111454	Olfr998
18253	2	85924091	85924091	1	+	NA	1	CDS	ENSMUSG00000042863	Olfr1026
18254	2	86146660	86146660	1	-	NA	1	CDS	ENSMUSG00000075203	Olfr1040
18255	2	88701037	88701037	1	-	NA	1	CDS	ENSMUSG00000075120	Olfr1196
18256	2	88958657	88958657	1	+	NA	1	CDS	ENSMUSG00000048226	Olfr1212
18257	2	89978228	89978228	1	+	NA	1	CDS	ENSMUSG00000042894	Olfr1260
18258	2	90452114	90452114	1	-	NA	1	CDS	ENSMUSG00000025314	Ptprj
18259	2	90455175	90455175	1	-	NA	1	CDS	ENSMUSG00000025314	Ptprj
18260	2	90459548	90459548	1	-	NA	1	CDS	ENSMUSG00000025314	Ptprj
18261	2	90463242	90463242	1	-	NA	1	CDS	ENSMUSG00000025314	Ptprj
18262	2	90464520	90464520	1	-	NA	1	CDS	ENSMUSG00000025314	Ptprj
18263	2	90464587	90464587	1	-	NA	1	CDS	ENSMUSG00000025314	Ptprj
18264	2	90468461	90468461	1	-	NA	1	CDS	ENSMUSG00000025314	Ptprj
18265	2	90471285	90471285	1	-	NA	1	CDS	ENSMUSG00000025314	Ptprj
18266	2	90580187	90580187	1	-	NA	1	CDS	ENSMUSG00000025314	Ptprj
18267	2	90683969	90683969	1	+	NA	1	CDS	ENSMUSG00000051329	Nup160
18268	2	90685039	90685039	1	+	NA	1	CDS	ENSMUSG00000051329	Nup160
18269	2	90685063	90685063	1	+	NA	1	CDS	ENSMUSG00000051329	Nup160
18270	2	90697899	90697899	1	+	NA	1	CDS	ENSMUSG00000051329	Nup160
18271	2	90702055	90702055	1	+	NA	2	CDS	ENSMUSG00000051329	Nup160
18272	2	90703147	90703147	1	+	NA	1	CDS	ENSMUSG00000051329	Nup160
18273	2	90703934	90703934	1	+	NA	1	CDS	ENSMUSG00000051329	Nup160
18274	2	90706948	90706948	1	+	NA	2	CDS	ENSMUSG00000051329	Nup160
18275	2	90708152	90708152	1	+	NA	1	CDS	ENSMUSG00000051329	Nup160
18276	2	90708898	90708898	1	+	NA	1	CDS	ENSMUSG00000051329	Nup160
18277	2	90708912	90708912	1	+	NA	1	CDS	ENSMUSG00000051329	Nup160
18278	2	90713883	90713883	1	+	NA	1	CDS	ENSMUSG00000051329	Nup160
18279	2	90723621	90723621	1	+	NA	1	CDS	ENSMUSG00000051329	Nup160
18280	2	90723675	90723675	1	+	NA	1	CDS	ENSMUSG00000051329	Nup160
18281	2	90735440	90735440	1	+	NA	1	CDS	ENSMUSG00000051329	Nup160
18282	2	90757655	90757655	1	+	NA	1	CDS	ENSMUSG00000008200	Fnbp4
18283	2	90758326	90758326	1	+	NA	1	CDS	ENSMUSG00000008200	Fnbp4
18284	2	90763500	90763500	1	+	NA	1	CDS	ENSMUSG00000008200	Fnbp4
18285	2	90767515	90767515	1	+	NA	1	CDS	ENSMUSG00000008200	Fnbp4
18286	2	90852840	90852840	1	+	NA	1	CDS	ENSMUSG00000027282	Mtch2
18287	2	90853081	90853081	1	+	NA	1	CDS	ENSMUSG00000027282	Mtch2
18288	2	90853092	90853092	1	+	NA	1	CDS	ENSMUSG00000027282	Mtch2
18289	2	90856862	90856862	1	+	NA	1	CDS	ENSMUSG00000027282	Mtch2
18290	2	90861426	90861426	1	+	NA	1	CDS	ENSMUSG00000027282	Mtch2
18291	2	90863631	90863631	1	+	NA	1	CDS	ENSMUSG00000027282	Mtch2
18292	2	90865224	90865224	1	+	NA	1	CDS	ENSMUSG00000027282	Mtch2
18293	2	90865254	90865254	1	+	NA	1	CDS	ENSMUSG00000027282	Mtch2
18294	2	90898406	90898406	1	-	NA	2	CDS	ENSMUSG00000005510	Ndufs3
18295	2	90906086	90906086	1	+	NA	2	CDS	ENSMUSG00000005505	Kbtbd4
18296	2	90906110	90906110	1	+	NA	1	CDS	ENSMUSG00000005505	Kbtbd4
18297	2	90987771	90987771	1	+	NA	1	CDS	ENSMUSG00000005506	Celf1
18298	2	90998636	90998636	1	+	NA	1	CDS	ENSMUSG00000005506	Celf1
18299	2	90998712	90998712	1	+	NA	1	CDS	ENSMUSG00000005506	Celf1
18300	2	90998729	90998729	1	+	NA	1	CDS	ENSMUSG00000005506	Celf1
18301	2	91001078	91001078	1	+	NA	2	CDS	ENSMUSG00000005506	Celf1
18302	2	91010466	91010466	1	+	NA	1	CDS	ENSMUSG00000005506	Celf1
18303	2	91013364	91013364	1	+	NA	1	CDS	ENSMUSG00000005506	Celf1
18304	2	91055478	91055478	1	+	NA	1	CDS	ENSMUSG00000002102	Psmc3
18305	2	91055926	91055926	1	+	NA	1	CDS	ENSMUSG00000002102	Psmc3
18306	2	91056753	91056753	1	+	NA	1	CDS	ENSMUSG00000002102	Psmc3
18307	2	91099487	91099487	1	+	NA	1	CDS	ENSMUSG00000002111	Spi1
18308	2	91114245	91114245	1	+	NA	1	CDS	ENSMUSG00000002111	Spi1
18309	2	91115348	91115348	1	+	NA	1	CDS	ENSMUSG00000002111	Spi1
18310	2	91125962	91125962	1	+	NA	1	CDS	ENSMUSG00000002100	Mybpc3
18311	2	91140603	91140603	1	-	NA	1	CDS	ENSMUSG00000040687	Madd
18312	2	91158139	91158139	1	-	NA	2	CDS	ENSMUSG00000040687	Madd
18313	2	91160350	91160350	1	-	NA	1	CDS	ENSMUSG00000040687	Madd
18314	2	91161486	91161486	1	-	NA	1	CDS	ENSMUSG00000040687	Madd
18315	2	91170684	91170684	1	-	NA	1	CDS	ENSMUSG00000040687	Madd
18316	2	91176917	91176917	1	-	NA	1	CDS	ENSMUSG00000040687	Madd
18317	2	91177938	91177938	1	-	NA	1	CDS	ENSMUSG00000040687	Madd
18318	2	91177963	91177963	1	-	NA	1	CDS	ENSMUSG00000040687	Madd
18319	2	91177964	91177964	1	-	NA	2	CDS	ENSMUSG00000040687	Madd
18320	2	91178006	91178006	1	-	NA	2	CDS	ENSMUSG00000040687	Madd
18321	2	91178019	91178019	1	-	NA	1	CDS	ENSMUSG00000040687	Madd
18322	2	91206270	91206270	1	+	NA	1	CDS	ENSMUSG00000002103	Acp2
18323	2	91269104	91269104	1	+	NA	1	CDS	ENSMUSG00000027255	Arfgap2
18324	2	91269501	91269501	1	+	NA	1	CDS	ENSMUSG00000027255	Arfgap2
18325	2	91275301	91275301	1	+	NA	1	CDS	ENSMUSG00000027255	Arfgap2
18326	2	91563094	91563094	1	+	NA	1	CDS	ENSMUSG00000040549	Ckap5
18327	2	91576206	91576206	1	+	NA	1	CDS	ENSMUSG00000040549	Ckap5
18328	2	91585742	91585742	1	+	NA	1	CDS	ENSMUSG00000040549	Ckap5
18329	2	91585876	91585876	1	+	NA	1	CDS	ENSMUSG00000040549	Ckap5
18330	2	91588696	91588696	1	+	NA	1	CDS	ENSMUSG00000040549	Ckap5
18331	2	91595751	91595751	1	+	NA	1	CDS	ENSMUSG00000040549	Ckap5
18332	2	91601023	91601023	1	+	NA	1	CDS	ENSMUSG00000040549	Ckap5
18333	2	91606336	91606336	1	+	NA	1	CDS	ENSMUSG00000040549	Ckap5
18334	2	91668823	91668823	1	+	NA	1	CDS	ENSMUSG00000027247	Arhgap1
18335	2	91682056	91682056	1	-	NA	1	CDS	ENSMUSG00000027244	Atg13
18336	2	91685173	91685173	1	-	NA	1	CDS	ENSMUSG00000027244	Atg13
18337	2	91685174	91685174	1	-	NA	1	CDS	ENSMUSG00000027244	Atg13
18338	2	91695924	91695924	1	-	NA	1	CDS	ENSMUSG00000027244	Atg13
18339	2	91766689	91766689	1	+	NA	1	CDS	ENSMUSG00000040506	Ambra1
18340	2	91767084	91767084	1	+	NA	1	CDS	ENSMUSG00000040506	Ambra1
18341	2	91767094	91767094	1	+	NA	1	CDS	ENSMUSG00000040506	Ambra1
18342	2	91767095	91767095	1	+	NA	2	CDS	ENSMUSG00000040506	Ambra1
18343	2	91767728	91767728	1	+	NA	3	CDS	ENSMUSG00000040506	Ambra1
18344	2	91767838	91767838	1	+	NA	1	CDS	ENSMUSG00000040506	Ambra1
18345	2	91772636	91772636	1	+	NA	1	CDS	ENSMUSG00000040506	Ambra1
18346	2	91772702	91772702	1	+	NA	1	CDS	ENSMUSG00000040506	Ambra1
18347	2	91772854	91772854	1	+	NA	1	CDS	ENSMUSG00000040506	Ambra1
18348	2	91772858	91772858	1	+	NA	1	CDS	ENSMUSG00000040506	Ambra1
18349	2	91773094	91773094	1	+	NA	1	CDS	ENSMUSG00000040506	Ambra1
18350	2	91886859	91886859	1	+	NA	1	CDS	ENSMUSG00000040506	Ambra1
18351	2	91900506	91900506	1	+	NA	1	CDS	ENSMUSG00000040506	Ambra1
18352	2	91936749	91936749	1	-	NA	1	CDS	ENSMUSG00000040479	Dgkz
18353	2	91936903	91936903	1	-	NA	1	CDS	ENSMUSG00000040479	Dgkz
18354	2	91937084	91937084	1	-	NA	1	CDS	ENSMUSG00000040479	Dgkz
18355	2	91938535	91938535	1	-	NA	1	CDS	ENSMUSG00000040479	Dgkz
18356	2	91939786	91939786	1	-	NA	1	CDS	ENSMUSG00000040479	Dgkz
18357	2	91939961	91939961	1	-	NA	1	CDS	ENSMUSG00000040479	Dgkz
18358	2	91940990	91940990	1	-	NA	1	CDS	ENSMUSG00000040479	Dgkz
18359	2	91945204	91945204	1	-	NA	1	CDS	ENSMUSG00000040479	Dgkz
18360	2	91945478	91945478	1	-	NA	1	CDS	ENSMUSG00000040479	Dgkz
18361	2	91983418	91983418	1	-	NA	1	CDS	ENSMUSG00000027230	Creb3l1
18362	2	92328340	92328340	1	+	NA	5	CDS	ENSMUSG00000058318	Phf21a
18363	2	92330550	92330550	1	+	NA	1	CDS	ENSMUSG00000058318	Phf21a
18364	2	92384744	92384744	1	-	NA	3	CDS	ENSMUSG00000027223	Mapk8ip1
18365	2	92454503	92454503	1	-	NA	2	CDS	ENSMUSG00000049922	Slc35c1
18366	2	92454670	92454670	1	-	NA	1	CDS	ENSMUSG00000049922	Slc35c1
18367	2	93198553	93198553	1	+	NA	2	CDS	ENSMUSG00000068735	Trp53i11
18368	2	93198975	93198975	1	+	NA	1	CDS	ENSMUSG00000068735	Trp53i11
18369	2	93199362	93199362	1	+	NA	1	CDS	ENSMUSG00000068735	Trp53i11
18370	2	93199878	93199878	1	+	NA	1	CDS	ENSMUSG00000068735	Trp53i11
18371	2	93430009	93430009	1	-	NA	1	CDS	ENSMUSG00000027215	Cd82
18372	2	93430012	93430012	1	-	NA	2	CDS	ENSMUSG00000027215	Cd82
18373	2	93430015	93430015	1	-	NA	1	CDS	ENSMUSG00000027215	Cd82
18374	2	93430018	93430018	1	-	NA	1	CDS	ENSMUSG00000027215	Cd82
18375	2	93707364	93707364	1	-	NA	1	CDS	ENSMUSG00000027198	Ext2
18376	2	93813794	93813794	1	-	NA	1	CDS	ENSMUSG00000027198	Ext2
18377	2	93842576	93842576	1	-	NA	1	CDS	ENSMUSG00000040272	Accs
18378	2	93866086	93866086	1	-	NA	1	CDS	ENSMUSG00000075023	Accsl
18379	2	94001489	94001489	1	-	NA	2	CDS	ENSMUSG00000040174	Alkbh3
18380	2	94001510	94001510	1	-	NA	1	CDS	ENSMUSG00000040174	Alkbh3
18381	2	94052272	94052272	1	-	NA	1	CDS	ENSMUSG00000027195	Hsd17b12
18382	2	94052279	94052279	1	-	NA	1	CDS	ENSMUSG00000027195	Hsd17b12
18383	2	94066443	94066443	1	-	NA	2	CDS	ENSMUSG00000027195	Hsd17b12
18384	2	94083246	94083246	1	-	NA	1	CDS	ENSMUSG00000027195	Hsd17b12
18385	2	94301737	94301737	1	-	NA	1	CDS	ENSMUSG00000027194	Ttc17
18386	2	94332963	94332963	1	-	NA	1	CDS	ENSMUSG00000027194	Ttc17
18387	2	94362455	94362455	1	-	NA	2	CDS	ENSMUSG00000027194	Ttc17
18388	2	94378008	94378008	1	-	NA	2	CDS	ENSMUSG00000027194	Ttc17
18389	2	94418942	94418942	1	-	NA	1	CDS	ENSMUSG00000027193	Api5
18390	2	94421034	94421034	1	-	NA	1	CDS	ENSMUSG00000027193	Api5
18391	2	94421445	94421445	1	-	NA	1	CDS	ENSMUSG00000027193	Api5
18392	2	94421446	94421446	1	-	NA	1	CDS	ENSMUSG00000027193	Api5
18393	2	94422353	94422353	1	-	NA	1	CDS	ENSMUSG00000027193	Api5
18394	2	94423496	94423496	1	-	NA	1	CDS	ENSMUSG00000027193	Api5
18395	2	98662309	98662309	1	+	NA	1	CDS	ENSMUSG00000075015	Gm10801
18396	2	98662313	98662313	1	+	NA	1	CDS	ENSMUSG00000075015	Gm10801
18397	2	98666903	98666903	1	-	NA	1	CDS	ENSMUSG00000075014	Gm10800
18398	2	98667009	98667009	1	-	NA	1	CDS	ENSMUSG00000075014	Gm10800
18399	2	98667010	98667010	1	-	NA	1	CDS	ENSMUSG00000075014	Gm10800
18400	2	98667170	98667170	1	-	NA	1	CDS	ENSMUSG00000075014	Gm10800
18401	2	101697206	101697206	1	+	NA	1	CDS	ENSMUSG00000027164	Traf6
18402	2	102400171	102400171	1	-	NA	1	CDS	ENSMUSG00000027189	Trim44
18403	2	102400564	102400564	1	-	NA	1	CDS	ENSMUSG00000027189	Trim44
18404	2	102400567	102400567	1	-	NA	1	CDS	ENSMUSG00000027189	Trim44
18405	2	102822240	102822240	1	-	NA	1	CDS	ENSMUSG00000005087	Cd44
18406	2	102837845	102837845	1	-	NA	1	CDS	ENSMUSG00000005087	Cd44
18407	2	102837863	102837863	1	-	NA	1	CDS	ENSMUSG00000005087	Cd44
18408	2	102853036	102853036	1	-	NA	2	CDS	ENSMUSG00000005087	Cd44
18409	2	102853038	102853038	1	-	NA	2	CDS	ENSMUSG00000005087	Cd44
18410	2	102855960	102855960	1	-	NA	1	CDS	ENSMUSG00000005087	Cd44
18411	2	102861600	102861600	1	-	NA	1	CDS	ENSMUSG00000005087	Cd44
18412	2	102901312	102901312	1	-	NA	3	CDS	ENSMUSG00000005087	Cd44
18413	2	103088665	103088665	1	+	NA	1	CDS	ENSMUSG00000010911	Apip
18414	2	103091779	103091779	1	+	NA	1	CDS	ENSMUSG00000010911	Apip
18415	2	103476869	103476869	1	-	NA	1	CDS	ENSMUSG00000027187	Cat
18416	2	103707599	103707599	1	+	NA	1	CDS	ENSMUSG00000032724	Abtb2
18417	2	103726195	103726195	1	-	NA	2	CDS	ENSMUSG00000027185	Nat10
18418	2	103731417	103731417	1	-	NA	1	CDS	ENSMUSG00000027185	Nat10
18419	2	103734448	103734448	1	-	NA	1	CDS	ENSMUSG00000027185	Nat10
18420	2	103752699	103752699	1	-	NA	3	CDS	ENSMUSG00000027185	Nat10
18421	2	103754172	103754172	1	-	NA	1	CDS	ENSMUSG00000027185	Nat10
18422	2	103769538	103769538	1	-	NA	1	CDS	ENSMUSG00000027184	Caprin1
18423	2	103772682	103772682	1	-	NA	1	CDS	ENSMUSG00000027184	Caprin1
18424	2	103773024	103773024	1	-	NA	1	CDS	ENSMUSG00000027184	Caprin1
18425	2	103773791	103773791	1	-	NA	1	CDS	ENSMUSG00000027184	Caprin1
18426	2	103775453	103775453	1	-	NA	1	CDS	ENSMUSG00000027184	Caprin1
18427	2	103775479	103775479	1	-	NA	1	CDS	ENSMUSG00000027184	Caprin1
18428	2	103775750	103775750	1	-	NA	1	CDS	ENSMUSG00000027184	Caprin1
18429	2	103776145	103776145	1	-	NA	1	CDS	ENSMUSG00000027184	Caprin1
18430	2	103778036	103778036	1	-	NA	2	CDS	ENSMUSG00000027184	Caprin1
18431	2	103778065	103778065	1	-	NA	1	CDS	ENSMUSG00000027184	Caprin1
18432	2	103779211	103779211	1	-	NA	1	CDS	ENSMUSG00000027184	Caprin1
18433	2	103783007	103783007	1	-	NA	1	CDS	ENSMUSG00000027184	Caprin1
18434	2	103796870	103796870	1	-	NA	1	CDS	ENSMUSG00000027184	Caprin1
18435	2	103970491	103970491	1	+	NA	1	CDS	ENSMUSG00000032698	Lmo2
18436	2	103970613	103970613	1	+	NA	1	CDS	ENSMUSG00000032698	Lmo2
18437	2	103976140	103976140	1	+	NA	1	CDS	ENSMUSG00000032698	Lmo2
18438	2	104042932	104042932	1	+	NA	1	CDS	ENSMUSG00000027180	Fbxo3
18439	2	104045835	104045835	1	+	NA	1	CDS	ENSMUSG00000027180	Fbxo3
18440	2	104114078	104114078	1	+	NA	2	CDS	ENSMUSG00000032679	Cd59a
18441	2	104114171	104114171	1	+	NA	2	CDS	ENSMUSG00000032679	Cd59a
18442	2	104114172	104114172	1	+	NA	1	CDS	ENSMUSG00000032679	Cd59a
18443	2	104410102	104410102	1	-	NA	1	CDS	ENSMUSG00000068373	D430041D05Rik
18444	2	104430024	104430024	1	-	NA	1	CDS	ENSMUSG00000027177	Hipk3
18445	2	104430324	104430324	1	-	NA	1	CDS	ENSMUSG00000027177	Hipk3
18446	2	104430750	104430750	1	-	NA	1	CDS	ENSMUSG00000027177	Hipk3
18447	2	104470853	104470853	1	-	NA	1	CDS	ENSMUSG00000027177	Hipk3
18448	2	104608884	104608884	1	+	NA	1	CDS	ENSMUSG00000027176	Cstf3
18449	2	104609108	104609108	1	+	NA	1	CDS	ENSMUSG00000027176	Cstf3
18450	2	104609119	104609119	1	+	NA	2	CDS	ENSMUSG00000027176	Cstf3
18451	2	104654163	104654163	1	+	NA	1	CDS	ENSMUSG00000027176	Cstf3
18452	2	104660595	104660595	1	+	NA	1	CDS	ENSMUSG00000027176	Cstf3
18453	2	104770107	104770107	1	-	NA	1	CDS	ENSMUSG00000074994	Qser1
18454	2	104786581	104786581	1	-	NA	1	CDS	ENSMUSG00000074994	Qser1
18455	2	104787873	104787873	1	-	NA	1	CDS	ENSMUSG00000074994	Qser1
18456	2	104788792	104788792	1	-	NA	1	CDS	ENSMUSG00000074994	Qser1
18457	2	104788810	104788810	1	-	NA	1	CDS	ENSMUSG00000074994	Qser1
18458	2	104788848	104788848	1	-	NA	2	CDS	ENSMUSG00000074994	Qser1
18459	2	104788863	104788863	1	-	NA	1	CDS	ENSMUSG00000074994	Qser1
18460	2	104788866	104788866	1	-	NA	1	CDS	ENSMUSG00000074994	Qser1
18461	2	104788873	104788873	1	-	NA	2	CDS	ENSMUSG00000074994	Qser1
18462	2	104789356	104789356	1	-	NA	1	CDS	ENSMUSG00000074994	Qser1
18463	2	104789363	104789363	1	-	NA	1	CDS	ENSMUSG00000074994	Qser1
18464	2	104816708	104816708	1	-	NA	2	CDS	ENSMUSG00000074994	Qser1
18465	2	104849106	104849106	1	-	NA	1	CDS	ENSMUSG00000027171	Prrg4
18466	2	105005825	105005825	1	-	NA	2	CDS	ENSMUSG00000027170	Eif3m
18467	2	105005841	105005841	1	-	NA	1	CDS	ENSMUSG00000027170	Eif3m
18468	2	105005863	105005863	1	-	NA	1	CDS	ENSMUSG00000027170	Eif3m
18469	2	105904383	105904383	1	-	NA	1	CDS	ENSMUSG00000027167	Elp4
18470	2	105933317	105933317	1	+	NA	1	CDS	ENSMUSG00000042670	Immp1l
18471	2	105965323	105965323	1	+	NA	1	CDS	ENSMUSG00000042670	Immp1l
18472	2	106965592	106965592	1	-	NA	1	CDS	ENSMUSG00000027122	Arl14ep
18473	2	106969167	106969167	1	-	NA	1	CDS	ENSMUSG00000027122	Arl14ep
18474	2	109296649	109296649	1	+	NA	1	CDS	ENSMUSG00000027115	Kif18a
18475	2	109317914	109317914	1	+	NA	2	CDS	ENSMUSG00000027115	Kif18a
18476	2	109334341	109334341	1	+	NA	1	CDS	ENSMUSG00000027115	Kif18a
18477	2	109896276	109896276	1	+	NA	3	CDS	ENSMUSG00000027162	Lin7c
18478	2	110040674	110040674	1	+	NA	1	CDS	ENSMUSG00000027160	Ccdc34
18479	2	111231606	111231606	1	-	NA	1	CDS	ENSMUSG00000074966	Olfr1275
18480	2	111231715	111231715	1	-	NA	1	CDS	ENSMUSG00000074966	Olfr1275
18481	2	112092667	112092667	1	-	NA	1	CDS	ENSMUSG00000074945	Olfr1314
18482	2	112241513	112241513	1	+	NA	2	CDS	ENSMUSG00000027134	Lpcat4
18483	2	112242511	112242511	1	+	NA	1	CDS	ENSMUSG00000027134	Lpcat4
18484	2	112242540	112242540	1	+	NA	1	CDS	ENSMUSG00000027134	Lpcat4
18485	2	112262036	112262036	1	+	NA	1	CDS	ENSMUSG00000027133	Nop10
18486	2	112262423	112262423	1	+	NA	1	CDS	ENSMUSG00000027133	Nop10
18487	2	112337868	112337868	1	+	NA	1	CDS	ENSMUSG00000027130	Slc12a6
18488	2	112339354	112339354	1	+	NA	2	CDS	ENSMUSG00000027130	Slc12a6
18489	2	112339469	112339469	1	+	NA	1	CDS	ENSMUSG00000027130	Slc12a6
18490	2	112343901	112343901	1	+	NA	1	CDS	ENSMUSG00000027130	Slc12a6
18491	2	112343930	112343930	1	+	NA	1	CDS	ENSMUSG00000027130	Slc12a6
18492	2	112343949	112343949	1	+	NA	2	CDS	ENSMUSG00000027130	Slc12a6
18493	2	112343972	112343972	1	+	NA	1	CDS	ENSMUSG00000027130	Slc12a6
18494	2	112344234	112344234	1	+	NA	1	CDS	ENSMUSG00000027130	Slc12a6
18495	2	112344519	112344519	1	+	NA	1	CDS	ENSMUSG00000027130	Slc12a6
18496	2	112347430	112347430	1	+	NA	1	CDS	ENSMUSG00000027130	Slc12a6
18497	2	112349282	112349282	1	+	NA	1	CDS	ENSMUSG00000027130	Slc12a6
18498	2	112349292	112349292	1	+	NA	1	CDS	ENSMUSG00000027130	Slc12a6
18499	2	112352997	112352997	1	+	NA	1	CDS	ENSMUSG00000027130	Slc12a6
18500	2	112353022	112353022	1	+	NA	1	CDS	ENSMUSG00000027130	Slc12a6
18501	2	112353026	112353026	1	+	NA	2	CDS	ENSMUSG00000027130	Slc12a6
18502	2	112354348	112354348	1	+	NA	1	CDS	ENSMUSG00000027130	Slc12a6
18503	2	112355027	112355027	1	+	NA	2	CDS	ENSMUSG00000027130	Slc12a6
18504	2	112355162	112355162	1	+	NA	1	CDS	ENSMUSG00000027130	Slc12a6
18505	2	112364160	112364160	1	-	NA	1	CDS	ENSMUSG00000027131	Emc4
18506	2	112364198	112364198	1	-	NA	2	CDS	ENSMUSG00000027131	Emc4
18507	2	112367438	112367438	1	-	NA	1	CDS	ENSMUSG00000027131	Emc4
18508	2	112407647	112407647	1	+	NA	1	CDS	ENSMUSG00000027132	Katnbl1
18509	2	112407658	112407658	1	+	NA	1	CDS	ENSMUSG00000027132	Katnbl1
18510	2	112462845	112462845	1	+	NA	1	CDS	ENSMUSG00000055943	Emc7
18511	2	112462890	112462890	1	+	NA	3	CDS	ENSMUSG00000055943	Emc7
18512	2	112514603	112514603	1	+	NA	1	CDS	ENSMUSG00000003604	Aven
18513	2	112514604	112514604	1	+	NA	1	CDS	ENSMUSG00000003604	Aven
18514	2	112730511	112730511	1	-	NA	1	CDS	ENSMUSG00000057378	Ryr3
18515	2	113442255	113442255	1	+	NA	1	CDS	ENSMUSG00000044042	Fmn1
18516	2	113833595	113833595	1	-	NA	1	CDS	ENSMUSG00000041219	Arhgap11a
18517	2	113837539	113837539	1	-	NA	1	CDS	ENSMUSG00000041219	Arhgap11a
18518	2	113839766	113839766	1	-	NA	1	CDS	ENSMUSG00000041219	Arhgap11a
18519	2	113839802	113839802	1	-	NA	1	CDS	ENSMUSG00000041219	Arhgap11a
18520	2	113842692	113842692	1	-	NA	1	CDS	ENSMUSG00000041219	Arhgap11a
18521	2	113842714	113842714	1	-	NA	1	CDS	ENSMUSG00000041219	Arhgap11a
18522	2	113842905	113842905	1	-	NA	1	CDS	ENSMUSG00000041219	Arhgap11a
18523	2	114105356	114105356	1	-	NA	1	CDS	ENSMUSG00000040383	Aqr
18524	2	114113287	114113287	1	-	NA	2	CDS	ENSMUSG00000040383	Aqr
18525	2	114113381	114113381	1	-	NA	1	CDS	ENSMUSG00000040383	Aqr
18526	2	114114651	114114651	1	-	NA	1	CDS	ENSMUSG00000040383	Aqr
18527	2	114116549	114116549	1	-	NA	1	CDS	ENSMUSG00000040383	Aqr
18528	2	114130595	114130595	1	-	NA	1	CDS	ENSMUSG00000040383	Aqr
18529	2	114133083	114133083	1	-	NA	1	CDS	ENSMUSG00000040383	Aqr
18530	2	114134736	114134736	1	-	NA	1	CDS	ENSMUSG00000040383	Aqr
18531	2	114158928	114158928	1	-	NA	1	CDS	ENSMUSG00000040383	Aqr
18532	2	114196312	114196312	1	-	NA	1	CDS	ENSMUSG00000040321	Zfp770
18533	2	115642734	115642734	1	+	NA	1	CDS	ENSMUSG00000040282	BC052040
18534	2	115670023	115670023	1	+	NA	1	CDS	ENSMUSG00000040282	BC052040
18535	2	117153134	117153134	1	+	NA	2	CDS	ENSMUSG00000027351	Spred1
18536	2	117263916	117263916	1	+	NA	1	CDS	ENSMUSG00000027349	Fam98b
18537	2	117270909	117270909	1	+	NA	1	CDS	ENSMUSG00000027349	Fam98b
18538	2	117285037	117285037	1	-	NA	1	CDS	ENSMUSG00000027347	Rasgrp1
18539	2	117286154	117286154	1	-	NA	1	CDS	ENSMUSG00000027347	Rasgrp1
18540	2	117300443	117300443	1	-	NA	1	CDS	ENSMUSG00000027347	Rasgrp1
18541	2	118279979	118279979	1	-	NA	1	CDS	ENSMUSG00000040133	Gpr176
18542	2	118422457	118422457	1	+	NA	1	CDS	ENSMUSG00000005102	Eif2ak4
18543	2	118478930	118478930	1	-	NA	1	CDS	ENSMUSG00000009549	Srp14
18544	2	118609848	118609848	1	+	NA	1	CDS	ENSMUSG00000040084	Bub1b
18545	2	118609979	118609979	1	+	NA	1	CDS	ENSMUSG00000040084	Bub1b
18546	2	118612710	118612710	1	+	NA	1	CDS	ENSMUSG00000040084	Bub1b
18547	2	118615471	118615471	1	+	NA	1	CDS	ENSMUSG00000040084	Bub1b
18548	2	118624307	118624307	1	+	NA	1	CDS	ENSMUSG00000040084	Bub1b
18549	2	118635191	118635191	1	+	NA	2	CDS	ENSMUSG00000040084	Bub1b
18550	2	118635254	118635254	1	+	NA	1	CDS	ENSMUSG00000040084	Bub1b
18551	2	118638564	118638564	1	+	NA	1	CDS	ENSMUSG00000040084	Bub1b
18552	2	118711195	118711195	1	-	NA	1	CDS	ENSMUSG00000040061	Plcb2
18553	2	118713743	118713743	1	-	NA	1	CDS	ENSMUSG00000040061	Plcb2
18554	2	118719198	118719198	1	-	NA	2	CDS	ENSMUSG00000040061	Plcb2
18555	2	118728301	118728301	1	-	NA	1	CDS	ENSMUSG00000040061	Plcb2
18556	2	118746355	118746355	1	+	NA	1	CDS	ENSMUSG00000074918	Inafm2
18557	2	118817958	118817958	1	+	NA	1	CDS	ENSMUSG00000027331	Knstrn
18558	2	118823760	118823760	1	+	NA	1	CDS	ENSMUSG00000027331	Knstrn
18559	2	118916647	118916647	1	+	NA	2	CDS	ENSMUSG00000040007	Bahd1
18560	2	119068664	119068664	1	+	NA	1	CDS	ENSMUSG00000027326	Knl1
18561	2	119069462	119069462	1	+	NA	1	CDS	ENSMUSG00000027326	Knl1
18562	2	119071275	119071275	1	+	NA	1	CDS	ENSMUSG00000027326	Knl1
18563	2	119071427	119071427	1	+	NA	1	CDS	ENSMUSG00000027326	Knl1
18564	2	119071535	119071535	1	+	NA	1	CDS	ENSMUSG00000027326	Knl1
18565	2	119071777	119071777	1	+	NA	2	CDS	ENSMUSG00000027326	Knl1
18566	2	119072436	119072436	1	+	NA	3	CDS	ENSMUSG00000027326	Knl1
18567	2	119100735	119100735	1	+	NA	1	CDS	ENSMUSG00000027326	Knl1
18568	2	119116376	119116376	1	+	NA	1	CDS	ENSMUSG00000027323	Rad51
18569	2	119118676	119118676	1	+	NA	2	CDS	ENSMUSG00000027323	Rad51
18570	2	119118677	119118677	1	+	NA	1	CDS	ENSMUSG00000027323	Rad51
18571	2	119135139	119135139	1	+	NA	1	CDS	ENSMUSG00000027323	Rad51
18572	2	119210532	119210532	1	+	NA	1	CDS	ENSMUSG00000068580	Zfyve19
18573	2	119216275	119216275	1	+	NA	1	CDS	ENSMUSG00000068580	Zfyve19
18574	2	119216678	119216678	1	+	NA	1	CDS	ENSMUSG00000068580	Zfyve19
18575	2	119293443	119293443	1	+	NA	1	CDS	ENSMUSG00000034216	Vps18
18576	2	119293974	119293974	1	+	NA	1	CDS	ENSMUSG00000034216	Vps18
18577	2	119423610	119423610	1	-	NA	1	CDS	ENSMUSG00000034154	Ino80
18578	2	119423613	119423613	1	-	NA	1	CDS	ENSMUSG00000034154	Ino80
18579	2	119423666	119423666	1	-	NA	1	CDS	ENSMUSG00000034154	Ino80
18580	2	119423765	119423765	1	-	NA	1	CDS	ENSMUSG00000034154	Ino80
18581	2	119425266	119425266	1	-	NA	1	CDS	ENSMUSG00000034154	Ino80
18582	2	119426620	119426620	1	-	NA	1	CDS	ENSMUSG00000034154	Ino80
18583	2	119434203	119434203	1	-	NA	1	CDS	ENSMUSG00000034154	Ino80
18584	2	119441631	119441631	1	-	NA	1	CDS	ENSMUSG00000034154	Ino80
18585	2	119441635	119441635	1	-	NA	1	CDS	ENSMUSG00000034154	Ino80
18586	2	119450124	119450124	1	-	NA	1	CDS	ENSMUSG00000034154	Ino80
18587	2	119456670	119456670	1	-	NA	1	CDS	ENSMUSG00000034154	Ino80
18588	2	119584531	119584531	1	+	NA	1	CDS	ENSMUSG00000014077	Chp1
18589	2	119613034	119613034	1	-	NA	1	CDS	ENSMUSG00000072980	Oip5
18590	2	119618242	119618242	1	-	NA	1	CDS	ENSMUSG00000072980	Oip5
18591	2	119618837	119618837	1	+	NA	1	CDS	ENSMUSG00000027306	Nusap1
18592	2	119627633	119627633	1	+	NA	1	CDS	ENSMUSG00000027306	Nusap1
18593	2	119633731	119633731	1	+	NA	1	CDS	ENSMUSG00000027306	Nusap1
18594	2	119656437	119656437	1	-	NA	1	CDS	ENSMUSG00000027305	Ndufaf1
18595	2	119658368	119658368	1	-	NA	1	CDS	ENSMUSG00000027305	Ndufaf1
18596	2	119660467	119660467	1	-	NA	2	CDS	ENSMUSG00000027305	Ndufaf1
18597	2	119732431	119732431	1	+	NA	1	CDS	ENSMUSG00000027304	Rtf1
18598	2	119767619	119767619	1	-	NA	2	CDS	ENSMUSG00000034032	Rpap1
18599	2	119767620	119767620	1	-	NA	1	CDS	ENSMUSG00000034032	Rpap1
18600	2	119767668	119767668	1	-	NA	1	CDS	ENSMUSG00000034032	Rpap1
18601	2	119768062	119768062	1	-	NA	2	CDS	ENSMUSG00000034032	Rpap1
18602	2	119768155	119768155	1	-	NA	1	CDS	ENSMUSG00000034032	Rpap1
18603	2	119769376	119769376	1	-	NA	1	CDS	ENSMUSG00000034032	Rpap1
18604	2	119771877	119771877	1	-	NA	1	CDS	ENSMUSG00000034032	Rpap1
18605	2	119773551	119773551	1	-	NA	1	CDS	ENSMUSG00000034032	Rpap1
18606	2	119773553	119773553	1	-	NA	1	CDS	ENSMUSG00000034032	Rpap1
18607	2	119783187	119783187	1	-	NA	1	CDS	ENSMUSG00000034032	Rpap1
18608	2	119902674	119902674	1	+	NA	1	CDS	ENSMUSG00000033943	Mga
18609	2	119903128	119903128	1	+	NA	2	CDS	ENSMUSG00000033943	Mga
18610	2	119903427	119903427	1	+	NA	1	CDS	ENSMUSG00000033943	Mga
18611	2	119917269	119917269	1	+	NA	2	CDS	ENSMUSG00000033943	Mga
18612	2	119917340	119917340	1	+	NA	2	CDS	ENSMUSG00000033943	Mga
18613	2	119921753	119921753	1	+	NA	1	CDS	ENSMUSG00000033943	Mga
18614	2	119921756	119921756	1	+	NA	2	CDS	ENSMUSG00000033943	Mga
18615	2	119923630	119923630	1	+	NA	1	CDS	ENSMUSG00000033943	Mga
18616	2	119926617	119926617	1	+	NA	1	CDS	ENSMUSG00000033943	Mga
18617	2	119926626	119926626	1	+	NA	1	CDS	ENSMUSG00000033943	Mga
18618	2	119935533	119935533	1	+	NA	1	CDS	ENSMUSG00000033943	Mga
18619	2	119941386	119941386	1	+	NA	1	CDS	ENSMUSG00000033943	Mga
18620	2	119946856	119946856	1	+	NA	1	CDS	ENSMUSG00000033943	Mga
18621	2	119946910	119946910	1	+	NA	1	CDS	ENSMUSG00000033943	Mga
18622	2	119946912	119946912	1	+	NA	1	CDS	ENSMUSG00000033943	Mga
18623	2	119946982	119946982	1	+	NA	2	CDS	ENSMUSG00000033943	Mga
18624	2	119947057	119947057	1	+	NA	1	CDS	ENSMUSG00000033943	Mga
18625	2	119947151	119947151	1	+	NA	2	CDS	ENSMUSG00000033943	Mga
18626	2	119948190	119948190	1	+	NA	2	CDS	ENSMUSG00000033943	Mga
18627	2	119963780	119963780	1	+	NA	1	CDS	ENSMUSG00000033943	Mga
18628	2	119964026	119964026	1	+	NA	2	CDS	ENSMUSG00000033943	Mga
18629	2	119964712	119964712	1	+	NA	1	CDS	ENSMUSG00000033943	Mga
18630	2	120010783	120010783	1	+	NA	1	CDS	ENSMUSG00000033902	Mapkbp1
18631	2	120030110	120030110	1	+	NA	1	CDS	ENSMUSG00000098789	Jmjd7
18632	2	120030298	120030298	1	+	NA	2	CDS	ENSMUSG00000098789	Jmjd7
18633	2	120030366	120030366	1	+	NA	1	CDS	ENSMUSG00000098789	Jmjd7
18634	2	120040312	120040312	1	+	NA	1	CDS	ENSMUSG00000033852	Gm28042
18635	2	120137047	120137047	1	-	NA	1	CDS	ENSMUSG00000027293	Ehd4
18636	2	120320701	120320701	1	-	NA	1	CDS	ENSMUSG00000027291	Vps39
18637	2	120338550	120338550	1	-	NA	1	CDS	ENSMUSG00000027291	Vps39
18638	2	120373920	120373920	1	-	NA	2	CDS	ENSMUSG00000033808	Tmem87a
18639	2	120373936	120373936	1	-	NA	1	CDS	ENSMUSG00000033808	Tmem87a
18640	2	120373937	120373937	1	-	NA	2	CDS	ENSMUSG00000033808	Tmem87a
18641	2	120373942	120373942	1	-	NA	5	CDS	ENSMUSG00000033808	Tmem87a
18642	2	120374509	120374509	1	-	NA	2	CDS	ENSMUSG00000033808	Tmem87a
18643	2	120374543	120374543	1	-	NA	1	CDS	ENSMUSG00000033808	Tmem87a
18644	2	120374546	120374546	1	-	NA	2	CDS	ENSMUSG00000033808	Tmem87a
18645	2	120379680	120379680	1	-	NA	1	CDS	ENSMUSG00000033808	Tmem87a
18646	2	120385778	120385778	1	-	NA	1	CDS	ENSMUSG00000033808	Tmem87a
18647	2	120392333	120392333	1	-	NA	1	CDS	ENSMUSG00000033808	Tmem87a
18648	2	120515464	120515464	1	-	NA	1	CDS	ENSMUSG00000027288	Zfp106
18649	2	120515465	120515465	1	-	NA	1	CDS	ENSMUSG00000027288	Zfp106
18650	2	120516003	120516003	1	-	NA	2	CDS	ENSMUSG00000027288	Zfp106
18651	2	120519088	120519088	1	-	NA	1	CDS	ENSMUSG00000027288	Zfp106
18652	2	120524395	120524395	1	-	NA	2	CDS	ENSMUSG00000027288	Zfp106
18653	2	120526895	120526895	1	-	NA	1	CDS	ENSMUSG00000027288	Zfp106
18654	2	120528592	120528592	1	-	NA	1	CDS	ENSMUSG00000027288	Zfp106
18655	2	120531699	120531699	1	-	NA	1	CDS	ENSMUSG00000027288	Zfp106
18656	2	120535310	120535310	1	-	NA	1	CDS	ENSMUSG00000027288	Zfp106
18657	2	120599317	120599317	1	+	NA	1	CDS	ENSMUSG00000027287	Snap23
18658	2	120619133	120619133	1	+	NA	1	CDS	ENSMUSG00000027285	Haus2
18659	2	120671099	120671099	1	+	NA	1	CDS	ENSMUSG00000033705	Stard9
18660	2	120714142	120714142	1	+	NA	1	CDS	ENSMUSG00000033705	Stard9
18661	2	120719158	120719158	1	-	NA	1	CDS	ENSMUSG00000027284	Cdan1
18662	2	120719235	120719235	1	-	NA	1	CDS	ENSMUSG00000027284	Cdan1
18663	2	120724436	120724436	1	-	NA	2	CDS	ENSMUSG00000027284	Cdan1
18664	2	120725665	120725665	1	-	NA	1	CDS	ENSMUSG00000027284	Cdan1
18665	2	120729541	120729541	1	-	NA	1	CDS	ENSMUSG00000027284	Cdan1
18666	2	120745195	120745195	1	-	NA	1	CDS	ENSMUSG00000027284	Cdan1
18667	2	120745233	120745233	1	-	NA	1	CDS	ENSMUSG00000027284	Cdan1
18668	2	120881080	120881080	1	-	NA	2	CDS	ENSMUSG00000027272	Ubr1
18669	2	120882240	120882240	1	-	NA	1	CDS	ENSMUSG00000027272	Ubr1
18670	2	120935245	120935245	1	-	NA	2	CDS	ENSMUSG00000027272	Ubr1
18671	2	120935251	120935251	1	-	NA	1	CDS	ENSMUSG00000027272	Ubr1
18672	2	120950087	120950087	1	-	NA	1	CDS	ENSMUSG00000027272	Ubr1
18673	2	120961162	120961162	1	-	NA	1	CDS	ENSMUSG00000027272	Ubr1
18674	2	120977433	120977433	1	+	NA	1	CDS	ENSMUSG00000054484	Tmem62
18675	2	120993534	120993534	1	+	NA	1	CDS	ENSMUSG00000054484	Tmem62
18676	2	121007000	121007000	1	+	NA	4	CDS	ENSMUSG00000054484	Tmem62
18677	2	121009104	121009104	1	+	NA	1	CDS	ENSMUSG00000023572	Ccndbp1
18678	2	121011730	121011730	1	+	NA	1	CDS	ENSMUSG00000023572	Ccndbp1
18679	2	121012790	121012790	1	+	NA	1	CDS	ENSMUSG00000023572	Ccndbp1
18680	2	121016447	121016447	1	+	NA	2	CDS	ENSMUSG00000023572	Ccndbp1
18681	2	121138747	121138747	1	-	NA	1	CDS	ENSMUSG00000074890	Lcmt2
18682	2	121138748	121138748	1	-	NA	3	CDS	ENSMUSG00000074890	Lcmt2
18683	2	121138883	121138883	1	-	NA	1	CDS	ENSMUSG00000074890	Lcmt2
18684	2	121140491	121140491	1	-	NA	1	CDS	ENSMUSG00000074890	Lcmt2
18685	2	121155543	121155543	1	+	NA	4	CDS	ENSMUSG00000027259	Adal
18686	2	121155544	121155544	1	+	NA	1	CDS	ENSMUSG00000027259	Adal
18687	2	121169908	121169908	1	-	NA	1	CDS	ENSMUSG00000050619	Zscan29
18688	2	121173663	121173663	1	+	NA	1	CDS	ENSMUSG00000027263	Tubgcp4
18689	2	121189883	121189883	1	+	NA	1	CDS	ENSMUSG00000027263	Tubgcp4
18690	2	121207935	121207935	1	-	NA	1	CDS	ENSMUSG00000043909	Trp53bp1
18691	2	121243983	121243983	1	-	NA	1	CDS	ENSMUSG00000043909	Trp53bp1
18692	2	121247550	121247550	1	-	NA	1	CDS	ENSMUSG00000043909	Trp53bp1
18693	2	121316753	121316753	1	-	NA	1	CDS	ENSMUSG00000033526	Ppip5k1
18694	2	121321781	121321781	1	-	NA	1	CDS	ENSMUSG00000033526	Ppip5k1
18695	2	121397718	121397718	1	-	NA	1	CDS	ENSMUSG00000033486	Catsper2
18696	2	121410196	121410196	1	-	NA	1	CDS	ENSMUSG00000033486	Catsper2
18697	2	121414142	121414142	1	+	NA	1	CDS	ENSMUSG00000027248	Pdia3
18698	2	121414188	121414188	1	+	NA	1	CDS	ENSMUSG00000027248	Pdia3
18699	2	121424560	121424560	1	+	NA	1	CDS	ENSMUSG00000027248	Pdia3
18700	2	121429469	121429469	1	+	NA	1	CDS	ENSMUSG00000027248	Pdia3
18701	2	121429472	121429472	1	+	NA	1	CDS	ENSMUSG00000027248	Pdia3
18702	2	121429496	121429496	1	+	NA	1	CDS	ENSMUSG00000027248	Pdia3
18703	2	121434013	121434013	1	+	NA	1	CDS	ENSMUSG00000027248	Pdia3
18704	2	121434076	121434076	1	+	NA	2	CDS	ENSMUSG00000027248	Pdia3
18705	2	121434898	121434898	1	+	NA	3	CDS	ENSMUSG00000027248	Pdia3
18706	2	121435922	121435922	1	+	NA	2	CDS	ENSMUSG00000027248	Pdia3
18707	2	121436400	121436400	1	+	NA	1	CDS	ENSMUSG00000027248	Pdia3
18708	2	121437607	121437607	1	+	NA	1	CDS	ENSMUSG00000027248	Pdia3
18709	2	121437647	121437647	1	+	NA	1	CDS	ENSMUSG00000027248	Pdia3
18710	2	121457243	121457243	1	+	NA	1	CDS	ENSMUSG00000074884	Serf2
18711	2	121457268	121457268	1	+	NA	1	CDS	ENSMUSG00000074884	Serf2
18712	2	121458226	121458226	1	+	NA	3	CDS	ENSMUSG00000074884	Serf2
18713	2	121458228	121458228	1	+	NA	1	CDS	ENSMUSG00000074884	Serf2
18714	2	121462475	121462475	1	-	NA	1	CDS	ENSMUSG00000048222	Mfap1b
18715	2	121510729	121510729	1	+	NA	1	CDS	ENSMUSG00000027242	Wdr76
18716	2	121510884	121510884	1	+	NA	1	CDS	ENSMUSG00000027242	Wdr76
18717	2	121519447	121519447	1	+	NA	1	CDS	ENSMUSG00000027242	Wdr76
18718	2	121534141	121534141	1	+	NA	1	CDS	ENSMUSG00000027242	Wdr76
18719	2	121534255	121534255	1	+	NA	1	CDS	ENSMUSG00000027242	Wdr76
18720	2	121535429	121535429	1	+	NA	1	CDS	ENSMUSG00000027242	Wdr76
18721	2	121542444	121542444	1	+	NA	1	CDS	ENSMUSG00000027242	Wdr76
18722	2	121542461	121542461	1	+	NA	1	CDS	ENSMUSG00000027242	Wdr76
18723	2	122006978	122006978	1	+	NA	1	CDS	ENSMUSG00000033411	Ctdspl2
18724	2	122072298	122072298	1	-	NA	1	CDS	ENSMUSG00000033396	Spg11
18725	2	122086955	122086955	1	-	NA	1	CDS	ENSMUSG00000033396	Spg11
18726	2	122095695	122095695	1	-	NA	2	CDS	ENSMUSG00000033396	Spg11
18727	2	122097418	122097418	1	-	NA	1	CDS	ENSMUSG00000033396	Spg11
18728	2	122108389	122108389	1	-	NA	1	CDS	ENSMUSG00000033396	Spg11
18729	2	122113021	122113021	1	-	NA	1	CDS	ENSMUSG00000033396	Spg11
18730	2	122147763	122147763	1	+	NA	6	CDS	ENSMUSG00000060802	B2m
18731	2	122147765	122147765	1	+	NA	1	CDS	ENSMUSG00000060802	B2m
18732	2	122147766	122147766	1	+	NA	1	CDS	ENSMUSG00000060802	B2m
18733	2	122147778	122147778	1	+	NA	1	CDS	ENSMUSG00000060802	B2m
18734	2	122150980	122150980	1	+	NA	1	CDS	ENSMUSG00000060802	B2m
18735	2	122151049	122151049	1	+	NA	6	CDS	ENSMUSG00000060802	B2m
18736	2	122151051	122151051	1	+	NA	2	CDS	ENSMUSG00000060802	B2m
18737	2	122151093	122151093	1	+	NA	1	CDS	ENSMUSG00000060802	B2m
18738	2	122151105	122151105	1	+	NA	1	CDS	ENSMUSG00000060802	B2m
18739	2	122151123	122151123	1	+	NA	2	CDS	ENSMUSG00000060802	B2m
18740	2	122151135	122151135	1	+	NA	1	CDS	ENSMUSG00000060802	B2m
18741	2	122151648	122151648	1	+	NA	2	CDS	ENSMUSG00000060802	B2m
18742	2	122151656	122151656	1	+	NA	1	CDS	ENSMUSG00000060802	B2m
18743	2	122253257	122253257	1	+	NA	2	CDS	ENSMUSG00000027227	Sord
18744	2	122368897	122368897	1	-	NA	1	CDS	ENSMUSG00000033256	Shf
18745	2	122447819	122447819	1	+	NA	1	CDS	ENSMUSG00000027219	Slc28a2
18746	2	122447887	122447887	1	+	NA	1	CDS	ENSMUSG00000027219	Slc28a2
18747	2	122517535	122517535	1	+	NA	1	CDS	ENSMUSG00000079071	Gm14085
18748	2	122742592	122742592	1	+	NA	1	CDS	ENSMUSG00000005804	Bloc1s6
18749	2	122746582	122746582	1	+	NA	1	CDS	ENSMUSG00000005804	Bloc1s6
18750	2	125088165	125088165	1	+	NA	1	CDS	ENSMUSG00000035183	Slc24a5
18751	2	125097591	125097591	1	-	NA	1	CDS	ENSMUSG00000027201	Myef2
18752	2	125097988	125097988	1	-	NA	1	CDS	ENSMUSG00000027201	Myef2
18753	2	125098473	125098473	1	-	NA	1	CDS	ENSMUSG00000027201	Myef2
18754	2	125247833	125247833	1	+	NA	2	CDS	ENSMUSG00000027203	Dut
18755	2	125247858	125247858	1	+	NA	1	CDS	ENSMUSG00000027203	Dut
18756	2	125249225	125249225	1	+	NA	1	CDS	ENSMUSG00000027203	Dut
18757	2	125249234	125249234	1	+	NA	2	CDS	ENSMUSG00000027203	Dut
18758	2	125251002	125251002	1	+	NA	1	CDS	ENSMUSG00000027203	Dut
18759	2	125256903	125256903	1	+	NA	1	CDS	ENSMUSG00000027203	Dut
18760	2	125594992	125594992	1	-	NA	2	CDS	ENSMUSG00000068394	Cep152
18761	2	125773261	125773261	1	-	NA	1	CDS	ENSMUSG00000035093	Secisbp2l
18762	2	125775711	125775711	1	-	NA	1	CDS	ENSMUSG00000035093	Secisbp2l
18763	2	125834794	125834794	1	-	NA	3	CDS	ENSMUSG00000027206	Cops2
18764	2	125840350	125840350	1	-	NA	1	CDS	ENSMUSG00000027206	Cops2
18765	2	125975278	125975278	1	+	NA	1	CDS	ENSMUSG00000027207	Galk2
18766	2	125983243	125983243	1	+	NA	1	CDS	ENSMUSG00000027207	Galk2
18767	2	126125016	126125016	1	-	NA	1	CDS	ENSMUSG00000027209	Fam227b
18768	2	126126953	126126953	1	-	NA	1	CDS	ENSMUSG00000027209	Fam227b
18769	2	126325394	126325394	1	-	NA	1	CDS	ENSMUSG00000060131	Atp8b4
18770	2	126330999	126330999	1	-	NA	1	CDS	ENSMUSG00000060131	Atp8b4
18771	2	126337474	126337474	1	-	NA	1	CDS	ENSMUSG00000060131	Atp8b4
18772	2	126397604	126397604	1	-	NA	1	CDS	ENSMUSG00000060131	Atp8b4
18773	2	126462612	126462612	1	-	NA	1	CDS	ENSMUSG00000060131	Atp8b4
18774	2	126601872	126601872	1	-	NA	1	CDS	ENSMUSG00000027360	Hdc
18775	2	126630361	126630361	1	-	NA	1	CDS	ENSMUSG00000027361	Gabpb1
18776	2	126650080	126650080	1	-	NA	1	CDS	ENSMUSG00000027361	Gabpb1
18777	2	126729213	126729213	1	+	NA	1	CDS	ENSMUSG00000027363	Usp8
18778	2	126748241	126748241	1	+	NA	1	CDS	ENSMUSG00000027363	Usp8
18779	2	126755055	126755055	1	+	NA	1	CDS	ENSMUSG00000027363	Usp8
18780	2	126755989	126755989	1	+	NA	1	CDS	ENSMUSG00000027363	Usp8
18781	2	126807311	126807311	1	-	NA	1	CDS	ENSMUSG00000027365	Trpm7
18782	2	126813159	126813159	1	-	NA	1	CDS	ENSMUSG00000027365	Trpm7
18783	2	126813236	126813236	1	-	NA	1	CDS	ENSMUSG00000027365	Trpm7
18784	2	126813346	126813346	1	-	NA	1	CDS	ENSMUSG00000027365	Trpm7
18785	2	126819899	126819899	1	-	NA	1	CDS	ENSMUSG00000027365	Trpm7
18786	2	126822532	126822532	1	-	NA	2	CDS	ENSMUSG00000027365	Trpm7
18787	2	126822649	126822649	1	-	NA	1	CDS	ENSMUSG00000027365	Trpm7
18788	2	126824098	126824098	1	-	NA	1	CDS	ENSMUSG00000027365	Trpm7
18789	2	126825448	126825448	1	-	NA	1	CDS	ENSMUSG00000027365	Trpm7
18790	2	126825533	126825533	1	-	NA	1	CDS	ENSMUSG00000027365	Trpm7
18791	2	126830134	126830134	1	-	NA	1	CDS	ENSMUSG00000027365	Trpm7
18792	2	126904979	126904979	1	-	NA	1	CDS	ENSMUSG00000027366	Sppl2a
18793	2	126917867	126917867	1	-	NA	1	CDS	ENSMUSG00000027366	Sppl2a
18794	2	126917868	126917868	1	-	NA	1	CDS	ENSMUSG00000027366	Sppl2a
18795	2	126920356	126920356	1	-	NA	1	CDS	ENSMUSG00000027366	Sppl2a
18796	2	126923468	126923468	1	-	NA	1	CDS	ENSMUSG00000027366	Sppl2a
18797	2	126926331	126926331	1	-	NA	1	CDS	ENSMUSG00000027366	Sppl2a
18798	2	126926946	126926946	1	-	NA	1	CDS	ENSMUSG00000027366	Sppl2a
18799	2	126927771	126927771	1	-	NA	1	CDS	ENSMUSG00000027366	Sppl2a
18800	2	126932995	126932995	1	-	NA	2	CDS	ENSMUSG00000027366	Sppl2a
18801	2	127011850	127011850	1	+	NA	1	CDS	ENSMUSG00000001998	Ap4e1
18802	2	127086892	127086892	1	+	NA	1	CDS	ENSMUSG00000001999	Blvra
18803	2	127095182	127095182	1	+	NA	1	CDS	ENSMUSG00000001999	Blvra
18804	2	127096905	127096905	1	+	NA	1	CDS	ENSMUSG00000001999	Blvra
18805	2	127140672	127140672	1	-	NA	1	CDS	ENSMUSG00000074825	Itpripl1
18806	2	127140810	127140810	1	-	NA	1	CDS	ENSMUSG00000074825	Itpripl1
18807	2	127140880	127140880	1	-	NA	1	CDS	ENSMUSG00000074825	Itpripl1
18808	2	127141755	127141755	1	-	NA	1	CDS	ENSMUSG00000074825	Itpripl1
18809	2	127217434	127217434	1	+	NA	1	CDS	ENSMUSG00000003660	Snrnp200
18810	2	127219191	127219191	1	+	NA	1	CDS	ENSMUSG00000003660	Snrnp200
18811	2	127219199	127219199	1	+	NA	1	CDS	ENSMUSG00000003660	Snrnp200
18812	2	127225085	127225085	1	+	NA	1	CDS	ENSMUSG00000003660	Snrnp200
18813	2	127226125	127226125	1	+	NA	2	CDS	ENSMUSG00000003660	Snrnp200
18814	2	127226954	127226954	1	+	NA	1	CDS	ENSMUSG00000003660	Snrnp200
18815	2	127229897	127229897	1	+	NA	1	CDS	ENSMUSG00000003660	Snrnp200
18816	2	127231770	127231770	1	+	NA	1	CDS	ENSMUSG00000003660	Snrnp200
18817	2	127232960	127232960	1	+	NA	1	CDS	ENSMUSG00000003660	Snrnp200
18818	2	127233042	127233042	1	+	NA	1	CDS	ENSMUSG00000003660	Snrnp200
18819	2	127233282	127233282	1	+	NA	2	CDS	ENSMUSG00000003660	Snrnp200
18820	2	127237823	127237823	1	+	NA	1	CDS	ENSMUSG00000003660	Snrnp200
18821	2	127245757	127245757	1	-	NA	1	CDS	ENSMUSG00000003662	Ciao1
18822	2	127246662	127246662	1	-	NA	1	CDS	ENSMUSG00000003662	Ciao1
18823	2	127247107	127247107	1	-	NA	1	CDS	ENSMUSG00000003662	Ciao1
18824	2	127247129	127247129	1	-	NA	1	CDS	ENSMUSG00000003662	Ciao1
18825	2	127256096	127256096	1	+	NA	1	CDS	ENSMUSG00000034850	Tmem127
18826	2	127257010	127257010	1	+	NA	1	CDS	ENSMUSG00000034850	Tmem127
18827	2	127257182	127257182	1	+	NA	1	CDS	ENSMUSG00000034850	Tmem127
18828	2	127270736	127270736	1	+	NA	1	CDS	ENSMUSG00000027367	Stard7
18829	2	127284137	127284137	1	+	NA	2	CDS	ENSMUSG00000027367	Stard7
18830	2	127284179	127284179	1	+	NA	1	CDS	ENSMUSG00000027367	Stard7
18831	2	127284360	127284360	1	+	NA	3	CDS	ENSMUSG00000027367	Stard7
18832	2	127284390	127284390	1	+	NA	2	CDS	ENSMUSG00000027367	Stard7
18833	2	127284471	127284471	1	+	NA	1	CDS	ENSMUSG00000027367	Stard7
18834	2	127284485	127284485	1	+	NA	1	CDS	ENSMUSG00000027367	Stard7
18835	2	127290983	127290983	1	+	NA	1	CDS	ENSMUSG00000027367	Stard7
18836	2	127291016	127291016	1	+	NA	1	CDS	ENSMUSG00000027367	Stard7
18837	2	127292239	127292239	1	+	NA	1	CDS	ENSMUSG00000027367	Stard7
18838	2	127336477	127336477	1	+	NA	1	CDS	ENSMUSG00000027368	Dusp2
18839	2	127436622	127436622	1	-	NA	1	CDS	ENSMUSG00000027371	Fahd2a
18840	2	127534905	127534905	1	-	NA	1	CDS	ENSMUSG00000027376	Prom2
18841	2	127590719	127590719	1	+	NA	1	CDS	ENSMUSG00000027374	Mrps5
18842	2	127590751	127590751	1	+	NA	2	CDS	ENSMUSG00000027374	Mrps5
18843	2	127600039	127600039	1	+	NA	1	CDS	ENSMUSG00000027374	Mrps5
18844	2	127801399	127801399	1	-	NA	1	CDS	ENSMUSG00000027379	Bub1
18845	2	127805366	127805366	1	-	NA	2	CDS	ENSMUSG00000027379	Bub1
18846	2	127807874	127807874	1	-	NA	1	CDS	ENSMUSG00000027379	Bub1
18847	2	127810686	127810686	1	-	NA	1	CDS	ENSMUSG00000027379	Bub1
18848	2	127812968	127812968	1	-	NA	1	CDS	ENSMUSG00000027379	Bub1
18849	2	127813869	127813869	1	-	NA	2	CDS	ENSMUSG00000027379	Bub1
18850	2	127814853	127814853	1	-	NA	1	CDS	ENSMUSG00000027379	Bub1
18851	2	127821734	127821734	1	-	NA	1	CDS	ENSMUSG00000027379	Bub1
18852	2	127827465	127827465	1	-	NA	2	CDS	ENSMUSG00000027379	Bub1
18853	2	128619305	128619305	1	-	NA	1	CDS	ENSMUSG00000014355	Anapc1
18854	2	128627165	128627165	1	-	NA	1	CDS	ENSMUSG00000014355	Anapc1
18855	2	128627200	128627200	1	-	NA	1	CDS	ENSMUSG00000014355	Anapc1
18856	2	128628506	128628506	1	-	NA	1	CDS	ENSMUSG00000014355	Anapc1
18857	2	128628509	128628509	1	-	NA	1	CDS	ENSMUSG00000014355	Anapc1
18858	2	128628512	128628512	1	-	NA	2	CDS	ENSMUSG00000014355	Anapc1
18859	2	128628513	128628513	1	-	NA	5	CDS	ENSMUSG00000014355	Anapc1
18860	2	128628586	128628586	1	-	NA	1	CDS	ENSMUSG00000014355	Anapc1
18861	2	128628639	128628639	1	-	NA	1	CDS	ENSMUSG00000014355	Anapc1
18862	2	128628640	128628640	1	-	NA	2	CDS	ENSMUSG00000014355	Anapc1
18863	2	128628668	128628668	1	-	NA	1	CDS	ENSMUSG00000014355	Anapc1
18864	2	128633344	128633344	1	-	NA	2	CDS	ENSMUSG00000014355	Anapc1
18865	2	128634449	128634449	1	-	NA	1	CDS	ENSMUSG00000014355	Anapc1
18866	2	128642488	128642488	1	-	NA	2	CDS	ENSMUSG00000014355	Anapc1
18867	2	128642499	128642499	1	-	NA	1	CDS	ENSMUSG00000014355	Anapc1
18868	2	128642633	128642633	1	-	NA	1	CDS	ENSMUSG00000014355	Anapc1
18869	2	128642651	128642651	1	-	NA	1	CDS	ENSMUSG00000014355	Anapc1
18870	2	128645199	128645199	1	-	NA	1	CDS	ENSMUSG00000014355	Anapc1
18871	2	128650309	128650309	1	-	NA	1	CDS	ENSMUSG00000014355	Anapc1
18872	2	128657243	128657243	1	-	NA	1	CDS	ENSMUSG00000014355	Anapc1
18873	2	128658304	128658304	1	-	NA	1	CDS	ENSMUSG00000014355	Anapc1
18874	2	128659772	128659772	1	-	NA	2	CDS	ENSMUSG00000014355	Anapc1
18875	2	128659813	128659813	1	-	NA	1	CDS	ENSMUSG00000014355	Anapc1
18876	2	128659824	128659824	1	-	NA	1	CDS	ENSMUSG00000014355	Anapc1
18877	2	128659854	128659854	1	-	NA	4	CDS	ENSMUSG00000014355	Anapc1
18878	2	128659855	128659855	1	-	NA	2	CDS	ENSMUSG00000014355	Anapc1
18879	2	128659867	128659867	1	-	NA	1	CDS	ENSMUSG00000014355	Anapc1
18880	2	128659881	128659881	1	-	NA	1	CDS	ENSMUSG00000014355	Anapc1
18881	2	128659892	128659892	1	-	NA	2	CDS	ENSMUSG00000014355	Anapc1
18882	2	128659924	128659924	1	-	NA	1	CDS	ENSMUSG00000014355	Anapc1
18883	2	128669046	128669046	1	-	NA	2	CDS	ENSMUSG00000014355	Anapc1
18884	2	128674740	128674740	1	-	NA	1	CDS	ENSMUSG00000014355	Anapc1
18885	2	128676243	128676243	1	-	NA	2	CDS	ENSMUSG00000014355	Anapc1
18886	2	129014543	129014543	1	+	NA	1	CDS	ENSMUSG00000042851	Zc3h6
18887	2	129089130	129089130	1	+	NA	1	CDS	ENSMUSG00000027394	Ttl
18888	2	129108095	129108095	1	+	NA	3	CDS	ENSMUSG00000027395	Polr1b
18889	2	129118019	129118019	1	+	NA	1	CDS	ENSMUSG00000027395	Polr1b
18890	2	129120228	129120228	1	+	NA	1	CDS	ENSMUSG00000027395	Polr1b
18891	2	129120243	129120243	1	+	NA	1	CDS	ENSMUSG00000027395	Polr1b
18892	2	129125538	129125538	1	+	NA	1	CDS	ENSMUSG00000027395	Polr1b
18893	2	129200560	129200560	1	+	NA	2	CDS	ENSMUSG00000027397	Slc20a1
18894	2	129206429	129206429	1	+	NA	1	CDS	ENSMUSG00000027397	Slc20a1
18895	2	129207615	129207615	1	+	NA	1	CDS	ENSMUSG00000027397	Slc20a1
18896	2	129275607	129275607	1	-	NA	1	CDS	ENSMUSG00000048327	Ckap2l
18897	2	129285973	129285973	1	-	NA	1	CDS	ENSMUSG00000048327	Ckap2l
18898	2	129608908	129608908	1	+	NA	1	CDS	ENSMUSG00000037902	Sirpa
18899	2	129609077	129609077	1	+	NA	1	CDS	ENSMUSG00000037902	Sirpa
18900	2	129609256	129609256	1	+	NA	1	CDS	ENSMUSG00000037902	Sirpa
18901	2	129630038	129630038	1	+	NA	1	CDS	ENSMUSG00000037902	Sirpa
18902	2	129811197	129811197	1	+	NA	1	CDS	ENSMUSG00000037885	Stk35
18903	2	130172644	130172644	1	-	NA	1	CDS	ENSMUSG00000027404	Snrpb
18904	2	130173747	130173747	1	-	NA	1	CDS	ENSMUSG00000027404	Snrpb
18905	2	130177058	130177058	1	-	NA	1	CDS	ENSMUSG00000027404	Snrpb
18906	2	130275090	130275090	1	+	NA	1	CDS	ENSMUSG00000027405	Nop56
18907	2	130275102	130275102	1	+	NA	1	CDS	ENSMUSG00000027405	Nop56
18908	2	130275807	130275807	1	+	NA	1	CDS	ENSMUSG00000027405	Nop56
18909	2	130275988	130275988	1	+	NA	1	CDS	ENSMUSG00000027405	Nop56
18910	2	130276752	130276752	1	+	NA	3	CDS	ENSMUSG00000027405	Nop56
18911	2	130276756	130276756	1	+	NA	1	CDS	ENSMUSG00000027405	Nop56
18912	2	130276764	130276764	1	+	NA	1	CDS	ENSMUSG00000027405	Nop56
18913	2	130276804	130276804	1	+	NA	1	CDS	ENSMUSG00000027405	Nop56
18914	2	130277094	130277094	1	+	NA	1	CDS	ENSMUSG00000027405	Nop56
18915	2	130277196	130277196	1	+	NA	1	CDS	ENSMUSG00000027405	Nop56
18916	2	130277197	130277197	1	+	NA	1	CDS	ENSMUSG00000027405	Nop56
18917	2	130277236	130277236	1	+	NA	1	CDS	ENSMUSG00000027405	Nop56
18918	2	130277239	130277239	1	+	NA	1	CDS	ENSMUSG00000027405	Nop56
18919	2	130277242	130277242	1	+	NA	1	CDS	ENSMUSG00000027405	Nop56
18920	2	130281657	130281657	1	-	NA	1	CDS	ENSMUSG00000027406	Idh3b
18921	2	130284240	130284240	1	-	NA	2	CDS	ENSMUSG00000027406	Idh3b
18922	2	130421947	130421947	1	-	NA	1	CDS	ENSMUSG00000037773	Pced1a
18923	2	130421952	130421952	1	-	NA	2	CDS	ENSMUSG00000037773	Pced1a
18924	2	130422061	130422061	1	-	NA	1	CDS	ENSMUSG00000037773	Pced1a
18925	2	130422294	130422294	1	-	NA	1	CDS	ENSMUSG00000037773	Pced1a
18926	2	130438795	130438795	1	+	NA	1	CDS	ENSMUSG00000027411	Vps16
18927	2	130439697	130439697	1	+	NA	1	CDS	ENSMUSG00000027411	Vps16
18928	2	130440473	130440473	1	+	NA	2	CDS	ENSMUSG00000027411	Vps16
18929	2	130441440	130441440	1	+	NA	1	CDS	ENSMUSG00000027411	Vps16
18930	2	130503526	130503526	1	+	NA	2	CDS	ENSMUSG00000027303	Ptpra
18931	2	130504120	130504120	1	+	NA	1	CDS	ENSMUSG00000027303	Ptpra
18932	2	130518953	130518953	1	+	NA	2	CDS	ENSMUSG00000027303	Ptpra
18933	2	130519503	130519503	1	+	NA	1	CDS	ENSMUSG00000027303	Ptpra
18934	2	130540553	130540553	1	+	NA	1	CDS	ENSMUSG00000027303	Ptpra
18935	2	130540563	130540563	1	+	NA	3	CDS	ENSMUSG00000027303	Ptpra
18936	2	130540564	130540564	1	+	NA	2	CDS	ENSMUSG00000027303	Ptpra
18937	2	130540593	130540593	1	+	NA	1	CDS	ENSMUSG00000027303	Ptpra
18938	2	130564953	130564953	1	+	NA	1	CDS	ENSMUSG00000037740	Mrps26
18939	2	130599831	130599831	1	-	NA	2	CDS	ENSMUSG00000027300	Ubox5
18940	2	130599848	130599848	1	-	NA	1	CDS	ENSMUSG00000027300	Ubox5
18941	2	130599874	130599874	1	-	NA	1	CDS	ENSMUSG00000027300	Ubox5
18942	2	130614993	130614993	1	-	NA	1	CDS	ENSMUSG00000027300	Ubox5
18943	2	130615899	130615899	1	-	NA	1	CDS	ENSMUSG00000027300	Ubox5
18944	2	130616113	130616113	1	-	NA	1	CDS	ENSMUSG00000027300	Ubox5
18945	2	130636441	130636441	1	-	NA	1	CDS	ENSMUSG00000037703	Lzts3
18946	2	130654257	130654257	1	-	NA	1	CDS	ENSMUSG00000068290	Ddrgk1
18947	2	130663356	130663356	1	-	NA	3	CDS	ENSMUSG00000068290	Ddrgk1
18948	2	130663543	130663543	1	-	NA	2	CDS	ENSMUSG00000068290	Ddrgk1
18949	2	130712272	130712272	1	-	NA	1	CDS	ENSMUSG00000027309	4930402H24Rik
18950	2	130748714	130748714	1	-	NA	1	CDS	ENSMUSG00000027309	4930402H24Rik
18951	2	130961672	130961672	1	+	NA	1	CDS	ENSMUSG00000027312	Atrn
18952	2	130982819	130982819	1	+	NA	1	CDS	ENSMUSG00000027312	Atrn
18953	2	131056466	131056466	1	-	NA	1	CDS	ENSMUSG00000027318	Adam33
18954	2	131080463	131080463	1	-	NA	1	CDS	ENSMUSG00000027322	Siglec1
18955	2	131080556	131080556	1	-	NA	1	CDS	ENSMUSG00000027322	Siglec1
18956	2	131178201	131178201	1	-	NA	1	CDS	ENSMUSG00000027329	Spef1
18957	2	131178204	131178204	1	-	NA	2	CDS	ENSMUSG00000027329	Spef1
18958	2	131178222	131178222	1	-	NA	1	CDS	ENSMUSG00000027329	Spef1
18959	2	131178229	131178229	1	-	NA	2	CDS	ENSMUSG00000027329	Spef1
18960	2	131179456	131179456	1	-	NA	1	CDS	ENSMUSG00000027329	Spef1
18961	2	131179733	131179733	1	-	NA	1	CDS	ENSMUSG00000027329	Spef1
18962	2	131187208	131187208	1	+	NA	1	CDS	ENSMUSG00000027330	Cdc25b
18963	2	131187225	131187225	1	+	NA	1	CDS	ENSMUSG00000027330	Cdc25b
18964	2	131191364	131191364	1	+	NA	1	CDS	ENSMUSG00000027330	Cdc25b
18965	2	131191689	131191689	1	+	NA	2	CDS	ENSMUSG00000027330	Cdc25b
18966	2	131191713	131191713	1	+	NA	1	CDS	ENSMUSG00000027330	Cdc25b
18967	2	131192610	131192610	1	+	NA	1	CDS	ENSMUSG00000027330	Cdc25b
18968	2	131194759	131194759	1	+	NA	1	CDS	ENSMUSG00000027330	Cdc25b
18969	2	131197347	131197347	1	+	NA	1	CDS	ENSMUSG00000027330	Cdc25b
18970	2	131240382	131240382	1	+	NA	1	CDS	ENSMUSG00000037523	Mavs
18971	2	131245366	131245366	1	+	NA	1	CDS	ENSMUSG00000037523	Mavs
18972	2	131246528	131246528	1	+	NA	2	CDS	ENSMUSG00000037523	Mavs
18973	2	131274052	131274052	1	+	NA	2	CDS	ENSMUSG00000037514	Pank2
18974	2	131274053	131274053	1	+	NA	1	CDS	ENSMUSG00000037514	Pank2
18975	2	131274066	131274066	1	+	NA	2	CDS	ENSMUSG00000037514	Pank2
18976	2	131280262	131280262	1	+	NA	1	CDS	ENSMUSG00000037514	Pank2
18977	2	131280333	131280333	1	+	NA	2	CDS	ENSMUSG00000037514	Pank2
18978	2	131280365	131280365	1	+	NA	1	CDS	ENSMUSG00000037514	Pank2
18979	2	131282608	131282608	1	+	NA	1	CDS	ENSMUSG00000037514	Pank2
18980	2	131282631	131282631	1	+	NA	2	CDS	ENSMUSG00000037514	Pank2
18981	2	131282647	131282647	1	+	NA	2	CDS	ENSMUSG00000037514	Pank2
18982	2	131296280	131296280	1	+	NA	1	CDS	ENSMUSG00000037514	Pank2
18983	2	132004313	132004313	1	-	NA	1	CDS	ENSMUSG00000027339	Rassf2
18984	2	132007502	132007502	1	-	NA	1	CDS	ENSMUSG00000027339	Rassf2
18985	2	132009753	132009753	1	-	NA	1	CDS	ENSMUSG00000027339	Rassf2
18986	2	132075564	132075564	1	-	NA	1	CDS	ENSMUSG00000027340	Slc23a2
18987	2	132078413	132078413	1	-	NA	1	CDS	ENSMUSG00000027340	Slc23a2
18988	2	132078434	132078434	1	-	NA	1	CDS	ENSMUSG00000027340	Slc23a2
18989	2	132101522	132101522	1	-	NA	1	CDS	ENSMUSG00000027340	Slc23a2
18990	2	132244056	132244056	1	-	NA	1	CDS	ENSMUSG00000027341	Tmem230
18991	2	132249822	132249822	1	-	NA	2	CDS	ENSMUSG00000027342	Pcna
18992	2	132249881	132249881	1	-	NA	1	CDS	ENSMUSG00000027342	Pcna
18993	2	132251423	132251423	1	-	NA	1	CDS	ENSMUSG00000027342	Pcna
18994	2	132297277	132297277	1	+	NA	2	CDS	ENSMUSG00000058793	Cds2
18995	2	132300557	132300557	1	+	NA	3	CDS	ENSMUSG00000058793	Cds2
18996	2	132304431	132304431	1	+	NA	2	CDS	ENSMUSG00000058793	Cds2
18997	2	132304868	132304868	1	+	NA	1	CDS	ENSMUSG00000058793	Cds2
18998	2	132530617	132530617	1	-	NA	3	CDS	ENSMUSG00000027346	Gpcpd1
18999	2	132530666	132530666	1	-	NA	1	CDS	ENSMUSG00000027346	Gpcpd1
19000	2	132538120	132538120	1	-	NA	1	CDS	ENSMUSG00000027346	Gpcpd1
19001	2	132539930	132539930	1	-	NA	1	CDS	ENSMUSG00000027346	Gpcpd1
19002	2	132544419	132544419	1	-	NA	1	CDS	ENSMUSG00000027346	Gpcpd1
19003	2	132564630	132564630	1	-	NA	1	CDS	ENSMUSG00000027346	Gpcpd1
19004	2	132692109	132692109	1	+	NA	1	CDS	ENSMUSG00000044991	1110034G24Rik
19005	2	132808954	132808954	1	-	NA	2	CDS	ENSMUSG00000037376	Trmt6
19006	2	132849982	132849982	1	+	NA	1	CDS	ENSMUSG00000027357	Crls1
19007	2	136061024	136061024	1	+	NA	1	CDS	ENSMUSG00000027270	Lamp5
19008	2	136880763	136880763	1	-	NA	1	CDS	ENSMUSG00000027274	Mkks
19009	2	136880951	136880951	1	-	NA	1	CDS	ENSMUSG00000027274	Mkks
19010	2	136885570	136885570	1	-	NA	1	CDS	ENSMUSG00000027274	Mkks
19011	2	137000269	137000269	1	+	NA	1	CDS	ENSMUSG00000027281	Slx4ip
19012	2	139749579	139749579	1	+	NA	1	CDS	ENSMUSG00000074766	Ism1
19013	2	140120757	140120757	1	-	NA	1	CDS	ENSMUSG00000045624	Esf1
19014	2	140139051	140139051	1	-	NA	1	CDS	ENSMUSG00000045624	Esf1
19015	2	140164395	140164395	1	-	NA	1	CDS	ENSMUSG00000045624	Esf1
19016	2	140168193	140168193	1	-	NA	1	CDS	ENSMUSG00000045624	Esf1
19017	2	140193589	140193589	1	+	NA	1	CDS	ENSMUSG00000027384	Ndufaf5
19018	2	142699772	142699772	1	-	NA	1	CDS	ENSMUSG00000038844	Kif16b
19019	2	143068315	143068315	1	+	NA	1	CDS	ENSMUSG00000008333	Snrpb2
19020	2	143070910	143070910	1	+	NA	2	CDS	ENSMUSG00000008333	Snrpb2
19021	2	143827246	143827246	1	-	NA	1	CDS	ENSMUSG00000027420	Bfsp1
19022	2	143938424	143938424	1	+	NA	1	CDS	ENSMUSG00000015932	Dstn
19023	2	143948372	143948372	1	-	NA	1	CDS	ENSMUSG00000027422	Rrbp1
19024	2	143953958	143953958	1	-	NA	1	CDS	ENSMUSG00000027422	Rrbp1
19025	2	143963355	143963355	1	-	NA	1	CDS	ENSMUSG00000027422	Rrbp1
19026	2	143988359	143988359	1	-	NA	1	CDS	ENSMUSG00000027422	Rrbp1
19027	2	143988412	143988412	1	-	NA	1	CDS	ENSMUSG00000027422	Rrbp1
19028	2	143988539	143988539	1	-	NA	1	CDS	ENSMUSG00000027422	Rrbp1
19029	2	143989026	143989026	1	-	NA	1	CDS	ENSMUSG00000027422	Rrbp1
19030	2	143989207	143989207	1	-	NA	1	CDS	ENSMUSG00000027422	Rrbp1
19031	2	143989832	143989832	1	-	NA	1	CDS	ENSMUSG00000027422	Rrbp1
19032	2	143989833	143989833	1	-	NA	1	CDS	ENSMUSG00000027422	Rrbp1
19033	2	143990231	143990231	1	-	NA	1	CDS	ENSMUSG00000027422	Rrbp1
19034	2	144254741	144254741	1	-	NA	1	CDS	ENSMUSG00000027423	Snx5
19035	2	144255565	144255565	1	-	NA	1	CDS	ENSMUSG00000027423	Snx5
19036	2	144257175	144257175	1	-	NA	2	CDS	ENSMUSG00000027423	Snx5
19037	2	144257875	144257875	1	-	NA	1	CDS	ENSMUSG00000027423	Snx5
19038	2	144257884	144257884	1	-	NA	2	CDS	ENSMUSG00000027423	Snx5
19039	2	144257891	144257891	1	-	NA	1	CDS	ENSMUSG00000027423	Snx5
19040	2	144257926	144257926	1	-	NA	2	CDS	ENSMUSG00000027423	Snx5
19041	2	144257931	144257931	1	-	NA	1	CDS	ENSMUSG00000027423	Snx5
19042	2	144257948	144257948	1	-	NA	1	CDS	ENSMUSG00000027423	Snx5
19043	2	144259088	144259088	1	-	NA	1	CDS	ENSMUSG00000027423	Snx5
19044	2	144259151	144259151	1	-	NA	2	CDS	ENSMUSG00000027423	Snx5
19045	2	144259159	144259159	1	-	NA	1	CDS	ENSMUSG00000027423	Snx5
19046	2	144261988	144261988	1	-	NA	1	CDS	ENSMUSG00000027423	Snx5
19047	2	144380805	144380805	1	+	NA	1	CDS	ENSMUSG00000027425	Kat14
19048	2	144393575	144393575	1	+	NA	1	CDS	ENSMUSG00000027425	Kat14
19049	2	144394232	144394232	1	+	NA	5	CDS	ENSMUSG00000027425	Kat14
19050	2	144402427	144402427	1	+	NA	1	CDS	ENSMUSG00000027425	Kat14
19051	2	144404069	144404069	1	+	NA	2	CDS	ENSMUSG00000027425	Kat14
19052	2	144559389	144559389	1	+	NA	1	CDS	ENSMUSG00000027429	Sec23b
19053	2	144564646	144564646	1	+	NA	1	CDS	ENSMUSG00000027429	Sec23b
19054	2	144567173	144567173	1	+	NA	1	CDS	ENSMUSG00000027429	Sec23b
19055	2	144583728	144583728	1	+	NA	1	CDS	ENSMUSG00000027429	Sec23b
19056	2	144585605	144585605	1	+	NA	1	CDS	ENSMUSG00000027429	Sec23b
19057	2	144585710	144585710	1	+	NA	1	CDS	ENSMUSG00000027429	Sec23b
19058	2	144585735	144585735	1	+	NA	1	CDS	ENSMUSG00000027429	Sec23b
19059	2	144585746	144585746	1	+	NA	1	CDS	ENSMUSG00000027429	Sec23b
19060	2	144586913	144586913	1	+	NA	1	CDS	ENSMUSG00000027429	Sec23b
19061	2	144635864	144635864	1	+	NA	2	CDS	ENSMUSG00000027430	Dtd1
19062	2	145602552	145602552	1	+	NA	1	CDS	ENSMUSG00000063873	Slc24a3
19063	2	145885890	145885890	1	+	NA	1	CDS	ENSMUSG00000001768	Rin2
19064	2	145911687	145911687	1	+	NA	1	CDS	ENSMUSG00000002728	Naa20
19065	2	145928140	145928140	1	-	NA	3	CDS	ENSMUSG00000001767	Crnkl1
19066	2	145928141	145928141	1	-	NA	1	CDS	ENSMUSG00000001767	Crnkl1
19067	2	145932873	145932873	1	-	NA	1	CDS	ENSMUSG00000001767	Crnkl1
19068	2	145963385	145963385	1	+	NA	1	CDS	ENSMUSG00000037143	Cfap61
19069	2	146222802	146222802	1	+	NA	5	CDS	ENSMUSG00000068154	Insm1
19070	2	146222803	146222803	1	+	NA	13	CDS	ENSMUSG00000068154	Insm1
19071	2	146222804	146222804	1	+	NA	3	CDS	ENSMUSG00000068154	Insm1
19072	2	146341991	146341991	1	-	NA	1	CDS	ENSMUSG00000037110	Ralgapa2
19073	2	146361499	146361499	1	-	NA	1	CDS	ENSMUSG00000037110	Ralgapa2
19074	2	146418380	146418380	1	-	NA	3	CDS	ENSMUSG00000037110	Ralgapa2
19075	2	146421723	146421723	1	-	NA	1	CDS	ENSMUSG00000037110	Ralgapa2
19076	2	146450518	146450518	1	-	NA	1	CDS	ENSMUSG00000037110	Ralgapa2
19077	2	147024514	147024514	1	+	NA	1	CDS	ENSMUSG00000027433	Xrn2
19078	2	147025241	147025241	1	+	NA	1	CDS	ENSMUSG00000027433	Xrn2
19079	2	147027603	147027603	1	+	NA	1	CDS	ENSMUSG00000027433	Xrn2
19080	2	147029583	147029583	1	+	NA	2	CDS	ENSMUSG00000027433	Xrn2
19081	2	147038245	147038245	1	+	NA	1	CDS	ENSMUSG00000027433	Xrn2
19082	2	147051722	147051722	1	+	NA	1	CDS	ENSMUSG00000027433	Xrn2
19083	2	147061314	147061314	1	+	NA	1	CDS	ENSMUSG00000027433	Xrn2
19084	2	147063357	147063357	1	+	NA	4	CDS	ENSMUSG00000027433	Xrn2
19085	2	148441978	148441978	1	-	NA	1	CDS	ENSMUSG00000027435	Cd93
19086	2	148442638	148442638	1	-	NA	1	CDS	ENSMUSG00000027435	Cd93
19087	2	148675548	148675548	1	+	NA	1	CDS	ENSMUSG00000036992	Nxt1
19088	2	148690929	148690929	1	+	NA	1	CDS	ENSMUSG00000027439	Gzf1
19089	2	148872025	148872025	1	-	NA	1	CDS	ENSMUSG00000027447	Cst3
19090	2	150577718	150577718	1	+	NA	1	CDS	ENSMUSG00000068129	Cst7
19091	2	150638524	150638524	1	-	NA	1	CDS	ENSMUSG00000027452	Acss1
19092	2	150753143	150753143	1	+	NA	1	CDS	ENSMUSG00000033068	Entpd6
19093	2	150806243	150806243	1	+	NA	1	CDS	ENSMUSG00000033059	Pygb
19094	2	150817741	150817741	1	+	NA	1	CDS	ENSMUSG00000033059	Pygb
19095	2	150818856	150818856	1	+	NA	1	CDS	ENSMUSG00000033059	Pygb
19096	2	150826446	150826446	1	+	NA	1	CDS	ENSMUSG00000033059	Pygb
19097	2	150916166	150916166	1	+	NA	1	CDS	ENSMUSG00000027454	Gins1
19098	2	151543912	151543912	1	+	NA	1	CDS	ENSMUSG00000032966	Fkbp1a
19099	2	151557490	151557490	1	+	NA	1	CDS	ENSMUSG00000032966	Fkbp1a
19100	2	151559472	151559472	1	+	NA	1	CDS	ENSMUSG00000032966	Fkbp1a
19101	2	151719511	151719511	1	-	NA	2	CDS	ENSMUSG00000032869	Psmf1
19102	2	151970229	151970229	1	-	NA	1	CDS	ENSMUSG00000027459	Fam110a
19103	2	151970419	151970419	1	-	NA	1	CDS	ENSMUSG00000027459	Fam110a
19104	2	151970797	151970797	1	-	NA	1	CDS	ENSMUSG00000027459	Fam110a
19105	2	152105858	152105858	1	+	NA	1	CDS	ENSMUSG00000032802	Srxn1
19106	2	152308035	152308035	1	+	NA	1	CDS	ENSMUSG00000027465	Tbc1d20
19107	2	152308109	152308109	1	+	NA	2	CDS	ENSMUSG00000027465	Tbc1d20
19108	2	152308110	152308110	1	+	NA	2	CDS	ENSMUSG00000027465	Tbc1d20
19109	2	152310503	152310503	1	+	NA	1	CDS	ENSMUSG00000027465	Tbc1d20
19110	2	152310517	152310517	1	+	NA	1	CDS	ENSMUSG00000027465	Tbc1d20
19111	2	152324409	152324409	1	-	NA	1	CDS	ENSMUSG00000027466	Rbck1
19112	2	152324589	152324589	1	-	NA	1	CDS	ENSMUSG00000027466	Rbck1
19113	2	152326320	152326320	1	-	NA	1	CDS	ENSMUSG00000027466	Rbck1
19114	2	152327256	152327256	1	-	NA	1	CDS	ENSMUSG00000027466	Rbck1
19115	2	152331040	152331040	1	-	NA	2	CDS	ENSMUSG00000027466	Rbck1
19116	2	152339892	152339892	1	-	NA	1	CDS	ENSMUSG00000032715	Trib3
19117	2	152669725	152669725	1	+	NA	1	CDS	ENSMUSG00000019188	H13
19118	2	152669727	152669727	1	+	NA	3	CDS	ENSMUSG00000019188	H13
19119	2	152669761	152669761	1	+	NA	1	CDS	ENSMUSG00000019188	H13
19120	2	152677561	152677561	1	+	NA	1	CDS	ENSMUSG00000019188	H13
19121	2	152677624	152677624	1	+	NA	1	CDS	ENSMUSG00000019188	H13
19122	2	152677637	152677637	1	+	NA	1	CDS	ENSMUSG00000019188	H13
19123	2	152681057	152681057	1	+	NA	1	CDS	ENSMUSG00000019188	H13
19124	2	152681079	152681079	1	+	NA	3	CDS	ENSMUSG00000019188	H13
19125	2	152681094	152681094	1	+	NA	1	CDS	ENSMUSG00000019188	H13
19126	2	152681096	152681096	1	+	NA	1	CDS	ENSMUSG00000019188	H13
19127	2	152681097	152681097	1	+	NA	1	CDS	ENSMUSG00000019188	H13
19128	2	152686226	152686226	1	+	NA	1	CDS	ENSMUSG00000019188	H13
19129	2	152686228	152686228	1	+	NA	2	CDS	ENSMUSG00000019188	H13
19130	2	152686232	152686232	1	+	NA	2	CDS	ENSMUSG00000019188	H13
19131	2	152688675	152688675	1	+	NA	1	CDS	ENSMUSG00000019188	H13
19132	2	152688908	152688908	1	+	NA	1	CDS	ENSMUSG00000019188	H13
19133	2	152691840	152691840	1	+	NA	2	CDS	ENSMUSG00000019188	H13
19134	2	152694495	152694495	1	+	NA	1	CDS	ENSMUSG00000019188	H13
19135	2	152704049	152704049	1	+	NA	1	CDS	ENSMUSG00000019188	H13
19136	2	152704676	152704676	1	+	NA	1	CDS	ENSMUSG00000019188	H13
19137	2	152736798	152736798	1	+	NA	2	CDS	ENSMUSG00000042745	Id1
19138	2	152829383	152829383	1	-	NA	1	CDS	ENSMUSG00000007659	Bcl2l1
19139	2	152881157	152881157	1	+	NA	1	CDS	ENSMUSG00000027469	Tpx2
19140	2	152882216	152882216	1	+	NA	1	CDS	ENSMUSG00000027469	Tpx2
19141	2	152884281	152884281	1	+	NA	1	CDS	ENSMUSG00000027469	Tpx2
19142	2	152885184	152885184	1	+	NA	2	CDS	ENSMUSG00000027469	Tpx2
19143	2	153014085	153014085	1	-	NA	1	CDS	ENSMUSG00000027472	Pdrg1
19144	2	153015284	153015284	1	-	NA	1	CDS	ENSMUSG00000027472	Pdrg1
19145	2	153054197	153054197	1	+	NA	1	CDS	ENSMUSG00000042631	Xkr7
19146	2	153136852	153136852	1	+	NA	1	CDS	ENSMUSG00000003283	Hck
19147	2	153138323	153138323	1	+	NA	1	CDS	ENSMUSG00000003283	Hck
19148	2	153190907	153190907	1	+	NA	1	CDS	ENSMUSG00000068040	Tm9sf4
19149	2	153194309	153194309	1	+	NA	1	CDS	ENSMUSG00000068040	Tm9sf4
19150	2	153204569	153204569	1	+	NA	1	CDS	ENSMUSG00000068040	Tm9sf4
19151	2	153204611	153204611	1	+	NA	1	CDS	ENSMUSG00000068040	Tm9sf4
19152	2	153204617	153204617	1	+	NA	1	CDS	ENSMUSG00000068040	Tm9sf4
19153	2	153224486	153224486	1	-	NA	1	CDS	ENSMUSG00000074671	Tspyl3
19154	2	153224716	153224716	1	-	NA	1	CDS	ENSMUSG00000074671	Tspyl3
19155	2	153231556	153231556	1	-	NA	1	CDS	ENSMUSG00000051413	Plagl2
19156	2	153231635	153231635	1	-	NA	1	CDS	ENSMUSG00000051413	Plagl2
19157	2	153231772	153231772	1	-	NA	1	CDS	ENSMUSG00000051413	Plagl2
19158	2	153317459	153317459	1	+	NA	1	CDS	ENSMUSG00000027475	Kif3b
19159	2	153397885	153397885	1	+	NA	3	CDS	ENSMUSG00000042548	Asxl1
19160	2	153397886	153397886	1	+	NA	2	CDS	ENSMUSG00000042548	Asxl1
19161	2	153399250	153399250	1	+	NA	2	CDS	ENSMUSG00000042548	Asxl1
19162	2	153399260	153399260	1	+	NA	1	CDS	ENSMUSG00000042548	Asxl1
19163	2	153399327	153399327	1	+	NA	1	CDS	ENSMUSG00000042548	Asxl1
19164	2	153399841	153399841	1	+	NA	1	CDS	ENSMUSG00000042548	Asxl1
19165	2	153399941	153399941	1	+	NA	1	CDS	ENSMUSG00000042548	Asxl1
19166	2	153401158	153401158	1	+	NA	1	CDS	ENSMUSG00000042548	Asxl1
19167	2	153401204	153401204	1	+	NA	1	CDS	ENSMUSG00000042548	Asxl1
19168	2	153470736	153470736	1	-	NA	1	CDS	ENSMUSG00000061411	Nol4l
19169	2	153619469	153619469	1	-	NA	2	CDS	ENSMUSG00000056941	Commd7
19170	2	153942738	153942738	1	+	NA	1	CDS	ENSMUSG00000074665	Bpifb4
19171	2	153947678	153947678	1	+	NA	1	CDS	ENSMUSG00000074665	Bpifb4
19172	2	154360634	154360634	1	-	NA	1	CDS	ENSMUSG00000027487	Cdk5rap1
19173	2	154407922	154407922	1	-	NA	1	CDS	ENSMUSG00000027488	Snta1
19174	2	154560764	154560764	1	-	NA	1	CDS	ENSMUSG00000027490	E2f1
19175	2	154592176	154592176	1	-	NA	1	CDS	ENSMUSG00000000876	Pxmp4
19176	2	154657288	154657288	1	+	NA	1	CDS	ENSMUSG00000038467	Chmp4b
19177	2	154689633	154689633	1	+	NA	1	CDS	ENSMUSG00000038467	Chmp4b
19178	2	154689645	154689645	1	+	NA	1	CDS	ENSMUSG00000038467	Chmp4b
19179	2	154693945	154693945	1	+	NA	1	CDS	ENSMUSG00000038467	Chmp4b
19180	2	154693969	154693969	1	+	NA	1	CDS	ENSMUSG00000038467	Chmp4b
19181	2	154859682	154859682	1	+	NA	1	CDS	ENSMUSG00000027593	Raly
19182	2	154863597	154863597	1	+	NA	2	CDS	ENSMUSG00000027593	Raly
19183	2	154863894	154863894	1	+	NA	2	CDS	ENSMUSG00000027593	Raly
19184	2	154877749	154877749	1	-	NA	2	CDS	ENSMUSG00000074656	Eif2s2
19185	2	155182189	155182189	1	+	NA	1	CDS	ENSMUSG00000027598	Itch
19186	2	155278579	155278579	1	-	NA	1	CDS	ENSMUSG00000038383	Pigu
19187	2	155292704	155292704	1	-	NA	1	CDS	ENSMUSG00000038383	Pigu
19188	2	155292778	155292778	1	-	NA	1	CDS	ENSMUSG00000038383	Pigu
19189	2	155297155	155297155	1	-	NA	1	CDS	ENSMUSG00000038383	Pigu
19190	2	155299050	155299050	1	-	NA	2	CDS	ENSMUSG00000038383	Pigu
19191	2	155299109	155299109	1	-	NA	1	CDS	ENSMUSG00000038383	Pigu
19192	2	155299139	155299139	1	-	NA	2	CDS	ENSMUSG00000038383	Pigu
19193	2	155301314	155301314	1	-	NA	1	CDS	ENSMUSG00000038383	Pigu
19194	2	155328588	155328588	1	-	NA	1	CDS	ENSMUSG00000038383	Pigu
19195	2	155357313	155357313	1	-	NA	1	CDS	ENSMUSG00000038383	Pigu
19196	2	155386760	155386760	1	+	NA	1	CDS	ENSMUSG00000038375	Trp53inp2
19197	2	155406603	155406603	1	-	NA	1	CDS	ENSMUSG00000038369	Ncoa6
19198	2	155407755	155407755	1	-	NA	1	CDS	ENSMUSG00000038369	Ncoa6
19199	2	155421363	155421363	1	-	NA	2	CDS	ENSMUSG00000038369	Ncoa6
19200	2	155421425	155421425	1	-	NA	1	CDS	ENSMUSG00000038369	Ncoa6
19201	2	155421770	155421770	1	-	NA	1	CDS	ENSMUSG00000038369	Ncoa6
19202	2	155557575	155557575	1	+	NA	1	CDS	ENSMUSG00000027605	Acss2
19203	2	155578716	155578716	1	-	NA	1	CDS	ENSMUSG00000027610	Gss
19204	2	155643415	155643415	1	-	NA	1	CDS	ENSMUSG00000038324	Trpc4ap
19205	2	155663737	155663737	1	-	NA	1	CDS	ENSMUSG00000038324	Trpc4ap
19206	2	155822843	155822843	1	-	NA	1	CDS	ENSMUSG00000027613	Eif6
19207	2	155822899	155822899	1	-	NA	1	CDS	ENSMUSG00000027613	Eif6
19208	2	155970012	155970012	1	+	NA	1	CDS	ENSMUSG00000038241	Cep250
19209	2	156008197	156008197	1	+	NA	1	CDS	ENSMUSG00000005881	Ergic3
19210	2	156074291	156074291	1	-	NA	1	CDS	ENSMUSG00000074643	Cpne1
19211	2	156077775	156077775	1	-	NA	1	CDS	ENSMUSG00000074643	Cpne1
19212	2	156079219	156079219	1	-	NA	2	CDS	ENSMUSG00000074643	Cpne1
19213	2	156079409	156079409	1	-	NA	1	CDS	ENSMUSG00000074643	Cpne1
19214	2	156095391	156095391	1	-	NA	1	CDS	ENSMUSG00000074643	Cpne1
19215	2	156095481	156095481	1	-	NA	1	CDS	ENSMUSG00000074643	Cpne1
19216	2	156095578	156095578	1	-	NA	1	CDS	ENSMUSG00000074643	Cpne1
19217	2	156095876	156095876	1	-	NA	1	CDS	ENSMUSG00000074643	Cpne1
19218	2	156095949	156095949	1	-	NA	1	CDS	ENSMUSG00000074643	Cpne1
19219	2	156095995	156095995	1	-	NA	2	CDS	ENSMUSG00000074643	Cpne1
19220	2	156096043	156096043	1	-	NA	1	CDS	ENSMUSG00000074643	Cpne1
19221	2	156097523	156097523	1	-	NA	1	CDS	ENSMUSG00000074643	Cpne1
19222	2	156097847	156097847	1	-	NA	1	CDS	ENSMUSG00000074643	Cpne1
19223	2	156097855	156097855	1	-	NA	1	CDS	ENSMUSG00000074643	Cpne1
19224	2	156098365	156098365	1	-	NA	1	CDS	ENSMUSG00000074643	Cpne1
19225	2	156103403	156103403	1	-	NA	1	CDS	ENSMUSG00000074643	Cpne1
19226	2	156123738	156123738	1	-	NA	1	CDS	ENSMUSG00000098950	Gm28036
19227	2	156123747	156123747	1	-	NA	2	CDS	ENSMUSG00000098950	Gm28036
19228	2	156123751	156123751	1	-	NA	1	CDS	ENSMUSG00000098950	Gm28036
19229	2	156123761	156123761	1	-	NA	1	CDS	ENSMUSG00000098950	Gm28036
19230	2	156123762	156123762	1	-	NA	1	CDS	ENSMUSG00000098950	Gm28036
19231	2	156123813	156123813	1	-	NA	1	CDS	ENSMUSG00000098950	Gm28036
19232	2	156123840	156123840	1	-	NA	1	CDS	ENSMUSG00000098950	Gm28036
19233	2	156123841	156123841	1	-	NA	1	CDS	ENSMUSG00000098950	Gm28036
19234	2	156123842	156123842	1	-	NA	3	CDS	ENSMUSG00000098950	Gm28036
19235	2	156123849	156123849	1	-	NA	1	CDS	ENSMUSG00000098950	Gm28036
19236	2	156123850	156123850	1	-	NA	2	CDS	ENSMUSG00000098950	Gm28036
19237	2	156126392	156126392	1	-	NA	2	CDS	ENSMUSG00000098950	Gm28036
19238	2	156131712	156131712	1	-	NA	1	CDS	ENSMUSG00000027618	Nfs1
19239	2	156144115	156144115	1	-	NA	1	CDS	ENSMUSG00000027618	Nfs1
19240	2	156144548	156144548	1	+	NA	1	CDS	ENSMUSG00000067847	Romo1
19241	2	156145624	156145624	1	+	NA	1	CDS	ENSMUSG00000067847	Romo1
19242	2	156148144	156148144	1	-	NA	1	CDS	ENSMUSG00000027620	Rbm39
19243	2	156148166	156148166	1	-	NA	1	CDS	ENSMUSG00000027620	Rbm39
19244	2	156149263	156149263	1	-	NA	1	CDS	ENSMUSG00000027620	Rbm39
19245	2	156149320	156149320	1	-	NA	2	CDS	ENSMUSG00000027620	Rbm39
19246	2	156150746	156150746	1	-	NA	1	CDS	ENSMUSG00000027620	Rbm39
19247	2	156158400	156158400	1	-	NA	1	CDS	ENSMUSG00000027620	Rbm39
19248	2	156161867	156161867	1	-	NA	2	CDS	ENSMUSG00000027620	Rbm39
19249	2	156167688	156167688	1	-	NA	2	CDS	ENSMUSG00000027620	Rbm39
19250	2	156172951	156172951	1	-	NA	1	CDS	ENSMUSG00000027620	Rbm39
19251	2	156174153	156174153	1	-	NA	1	CDS	ENSMUSG00000027620	Rbm39
19252	2	156178910	156178910	1	-	NA	1	CDS	ENSMUSG00000027620	Rbm39
19253	2	156178928	156178928	1	-	NA	1	CDS	ENSMUSG00000027620	Rbm39
19254	2	156178949	156178949	1	-	NA	1	CDS	ENSMUSG00000027620	Rbm39
19255	2	156254253	156254253	1	+	NA	1	CDS	ENSMUSG00000038116	Phf20
19256	2	156254259	156254259	1	+	NA	1	CDS	ENSMUSG00000038116	Phf20
19257	2	156276637	156276637	1	+	NA	2	CDS	ENSMUSG00000038116	Phf20
19258	2	156550739	156550739	1	+	NA	1	CDS	ENSMUSG00000027628	Aar2
19259	2	156556051	156556051	1	+	NA	1	CDS	ENSMUSG00000027628	Aar2
19260	2	156863386	156863386	1	+	NA	1	CDS	ENSMUSG00000027637	1110008F13Rik
19261	2	156872385	156872385	1	+	NA	1	CDS	ENSMUSG00000027637	1110008F13Rik
19262	2	156872398	156872398	1	+	NA	1	CDS	ENSMUSG00000027637	1110008F13Rik
19263	2	156929946	156929946	1	-	NA	1	CDS	ENSMUSG00000027634	Ndrg3
19264	2	156934949	156934949	1	-	NA	2	CDS	ENSMUSG00000027634	Ndrg3
19265	2	156937489	156937489	1	-	NA	1	CDS	ENSMUSG00000027634	Ndrg3
19266	2	156938569	156938569	1	-	NA	4	CDS	ENSMUSG00000027634	Ndrg3
19267	2	156938637	156938637	1	-	NA	1	CDS	ENSMUSG00000027634	Ndrg3
19268	2	156950066	156950066	1	-	NA	1	CDS	ENSMUSG00000027634	Ndrg3
19269	2	156996244	156996244	1	-	NA	1	CDS	ENSMUSG00000027635	Dsn1
19270	2	156997608	156997608	1	-	NA	1	CDS	ENSMUSG00000027635	Dsn1
19271	2	156997627	156997627	1	-	NA	1	CDS	ENSMUSG00000027635	Dsn1
19272	2	157029577	157029577	1	-	NA	4	CDS	ENSMUSG00000055485	Soga1
19273	2	157040651	157040651	1	-	NA	1	CDS	ENSMUSG00000055485	Soga1
19274	2	157099401	157099401	1	-	NA	1	CDS	ENSMUSG00000027639	Samhd1
19275	2	157101756	157101756	1	-	NA	1	CDS	ENSMUSG00000027639	Samhd1
19276	2	157112861	157112861	1	-	NA	1	CDS	ENSMUSG00000027639	Samhd1
19277	2	157121867	157121867	1	-	NA	1	CDS	ENSMUSG00000027639	Samhd1
19278	2	157129853	157129853	1	-	NA	1	CDS	ENSMUSG00000027639	Samhd1
19279	2	157129908	157129908	1	-	NA	1	CDS	ENSMUSG00000027639	Samhd1
19280	2	157150782	157150782	1	-	NA	1	CDS	ENSMUSG00000027641	Rbl1
19281	2	157152896	157152896	1	-	NA	1	CDS	ENSMUSG00000027641	Rbl1
19282	2	157163581	157163581	1	-	NA	1	CDS	ENSMUSG00000027641	Rbl1
19283	2	157163599	157163599	1	-	NA	1	CDS	ENSMUSG00000027641	Rbl1
19284	2	157163690	157163690	1	-	NA	1	CDS	ENSMUSG00000027641	Rbl1
19285	2	157188329	157188329	1	-	NA	1	CDS	ENSMUSG00000027641	Rbl1
19286	2	157196230	157196230	1	-	NA	1	CDS	ENSMUSG00000027641	Rbl1
19287	2	157283624	157283624	1	+	NA	1	CDS	ENSMUSG00000027642	Rpn2
19288	2	157283723	157283723	1	+	NA	1	CDS	ENSMUSG00000027642	Rpn2
19289	2	157289556	157289556	1	+	NA	1	CDS	ENSMUSG00000027642	Rpn2
19290	2	157289567	157289567	1	+	NA	1	CDS	ENSMUSG00000027642	Rpn2
19291	2	157290638	157290638	1	+	NA	1	CDS	ENSMUSG00000027642	Rpn2
19292	2	157297449	157297449	1	+	NA	1	CDS	ENSMUSG00000027642	Rpn2
19293	2	157297491	157297491	1	+	NA	1	CDS	ENSMUSG00000027642	Rpn2
19294	2	157297549	157297549	1	+	NA	1	CDS	ENSMUSG00000027642	Rpn2
19295	2	157299603	157299603	1	+	NA	2	CDS	ENSMUSG00000027642	Rpn2
19296	2	157302460	157302460	1	+	NA	1	CDS	ENSMUSG00000027642	Rpn2
19297	2	157314782	157314782	1	+	NA	1	CDS	ENSMUSG00000027642	Rpn2
19298	2	157314860	157314860	1	+	NA	1	CDS	ENSMUSG00000027642	Rpn2
19299	2	157318035	157318035	1	+	NA	1	CDS	ENSMUSG00000027642	Rpn2
19300	2	157320185	157320185	1	+	NA	1	CDS	ENSMUSG00000027642	Rpn2
19301	2	157325718	157325718	1	+	NA	1	CDS	ENSMUSG00000027642	Rpn2
19302	2	157558060	157558060	1	-	NA	1	CDS	ENSMUSG00000067787	Blcap
19303	2	157560449	157560449	1	+	NA	1	CDS	ENSMUSG00000067786	Nnat
19304	2	157560452	157560452	1	+	NA	1	CDS	ENSMUSG00000067786	Nnat
19305	2	157819473	157819473	1	+	NA	1	CDS	ENSMUSG00000027649	Ctnnbl1
19306	2	157819494	157819494	1	+	NA	1	CDS	ENSMUSG00000027649	Ctnnbl1
19307	2	157836626	157836626	1	+	NA	2	CDS	ENSMUSG00000027649	Ctnnbl1
19308	2	157890959	157890959	1	+	NA	2	CDS	ENSMUSG00000027649	Ctnnbl1
19309	2	157890989	157890989	1	+	NA	1	CDS	ENSMUSG00000027649	Ctnnbl1
19310	2	157993494	157993494	1	-	NA	2	CDS	ENSMUSG00000027650	Tti1
19311	2	158007810	158007810	1	-	NA	3	CDS	ENSMUSG00000027650	Tti1
19312	2	158008411	158008411	1	-	NA	1	CDS	ENSMUSG00000027650	Tti1
19313	2	158008850	158008850	1	-	NA	1	CDS	ENSMUSG00000027650	Tti1
19314	2	158009173	158009173	1	-	NA	1	CDS	ENSMUSG00000027650	Tti1
19315	2	158009308	158009308	1	-	NA	1	CDS	ENSMUSG00000027650	Tti1
19316	2	158036028	158036028	1	+	NA	1	CDS	ENSMUSG00000027651	Rprd1b
19317	2	158036110	158036110	1	+	NA	1	CDS	ENSMUSG00000027651	Rprd1b
19318	2	158050183	158050183	1	+	NA	1	CDS	ENSMUSG00000027651	Rprd1b
19319	2	158074950	158074950	1	+	NA	1	CDS	ENSMUSG00000027651	Rprd1b
19320	2	158117868	158117868	1	-	NA	1	CDS	ENSMUSG00000037820	Tgm2
19321	2	158127130	158127130	1	-	NA	1	CDS	ENSMUSG00000037820	Tgm2
19322	2	158216482	158216482	1	-	NA	1	CDS	ENSMUSG00000037813	D630003M21Rik
19323	2	158437423	158437423	1	+	NA	1	CDS	ENSMUSG00000027652	Ralgapb
19324	2	158439534	158439534	1	+	NA	1	CDS	ENSMUSG00000027652	Ralgapb
19325	2	158440967	158440967	1	+	NA	1	CDS	ENSMUSG00000027652	Ralgapb
19326	2	158443250	158443250	1	+	NA	1	CDS	ENSMUSG00000027652	Ralgapb
19327	2	158443311	158443311	1	+	NA	1	CDS	ENSMUSG00000027652	Ralgapb
19328	2	158443326	158443326	1	+	NA	1	CDS	ENSMUSG00000027652	Ralgapb
19329	2	158443397	158443397	1	+	NA	1	CDS	ENSMUSG00000027652	Ralgapb
19330	2	158462123	158462123	1	+	NA	1	CDS	ENSMUSG00000027652	Ralgapb
19331	2	158473158	158473158	1	+	NA	1	CDS	ENSMUSG00000027652	Ralgapb
19332	2	158473231	158473231	1	+	NA	2	CDS	ENSMUSG00000027652	Ralgapb
19333	2	158482424	158482424	1	+	NA	1	CDS	ENSMUSG00000027652	Ralgapb
19334	2	158751160	158751160	1	+	NA	1	CDS	ENSMUSG00000037754	Ppp1r16b
19335	2	158756924	158756924	1	+	NA	1	CDS	ENSMUSG00000037754	Ppp1r16b
19336	2	158818284	158818284	1	+	NA	3	CDS	ENSMUSG00000027655	Dhx35
19337	2	158829526	158829526	1	+	NA	1	CDS	ENSMUSG00000027655	Dhx35
19338	2	160646619	160646619	1	+	NA	1	CDS	ENSMUSG00000070544	Top1
19339	2	160690313	160690313	1	+	NA	1	CDS	ENSMUSG00000070544	Top1
19340	2	160703682	160703682	1	+	NA	1	CDS	ENSMUSG00000070544	Top1
19341	2	160703694	160703694	1	+	NA	1	CDS	ENSMUSG00000070544	Top1
19342	2	160712682	160712682	1	+	NA	1	CDS	ENSMUSG00000070544	Top1
19343	2	160717419	160717419	1	+	NA	1	CDS	ENSMUSG00000070544	Top1
19344	2	160721498	160721498	1	+	NA	1	CDS	ENSMUSG00000070544	Top1
19345	2	160721527	160721527	1	+	NA	1	CDS	ENSMUSG00000070544	Top1
19346	2	160747870	160747870	1	+	NA	1	CDS	ENSMUSG00000016933	Plcg1
19347	2	160751827	160751827	1	+	NA	2	CDS	ENSMUSG00000016933	Plcg1
19348	2	160752492	160752492	1	+	NA	2	CDS	ENSMUSG00000016933	Plcg1
19349	2	160909622	160909622	1	-	NA	1	CDS	ENSMUSG00000050700	Emilin3
19350	2	160912143	160912143	1	-	NA	1	CDS	ENSMUSG00000050700	Emilin3
19351	2	160983756	160983756	1	-	NA	2	CDS	ENSMUSG00000057133	Chd6
19352	2	161030755	161030755	1	-	NA	1	CDS	ENSMUSG00000057133	Chd6
19353	2	162931725	162931725	1	+	NA	1	CDS	ENSMUSG00000016921	Srsf6
19354	2	162932883	162932883	1	+	NA	2	CDS	ENSMUSG00000016921	Srsf6
19355	2	162932890	162932890	1	+	NA	1	CDS	ENSMUSG00000016921	Srsf6
19356	2	162932904	162932904	1	+	NA	1	CDS	ENSMUSG00000016921	Srsf6
19357	2	162932955	162932955	1	+	NA	1	CDS	ENSMUSG00000016921	Srsf6
19358	2	162934695	162934695	1	+	NA	1	CDS	ENSMUSG00000016921	Srsf6
19359	2	162934718	162934718	1	+	NA	1	CDS	ENSMUSG00000016921	Srsf6
19360	2	162934729	162934729	1	+	NA	1	CDS	ENSMUSG00000016921	Srsf6
19361	2	162934751	162934751	1	+	NA	1	CDS	ENSMUSG00000016921	Srsf6
19362	2	163059517	163059517	1	+	NA	1	CDS	ENSMUSG00000017861	Mybl2
19363	2	163062502	163062502	1	+	NA	1	CDS	ENSMUSG00000017861	Mybl2
19364	2	163376201	163376201	1	-	NA	1	CDS	ENSMUSG00000017817	Jph2
19365	2	163407073	163407073	1	-	NA	1	CDS	ENSMUSG00000035399	Oser1
19366	2	163611787	163611787	1	+	NA	1	CDS	ENSMUSG00000017679	Ttpal
19367	2	163611921	163611921	1	+	NA	1	CDS	ENSMUSG00000017679	Ttpal
19368	2	163615503	163615503	1	+	NA	1	CDS	ENSMUSG00000017679	Ttpal
19369	2	163615606	163615606	1	+	NA	1	CDS	ENSMUSG00000017679	Ttpal
19370	2	163625473	163625473	1	-	NA	1	CDS	ENSMUSG00000017707	Serinc3
19371	2	163625479	163625479	1	-	NA	1	CDS	ENSMUSG00000017707	Serinc3
19372	2	163625480	163625480	1	-	NA	1	CDS	ENSMUSG00000017707	Serinc3
19373	2	163625489	163625489	1	-	NA	1	CDS	ENSMUSG00000017707	Serinc3
19374	2	163625490	163625490	1	-	NA	2	CDS	ENSMUSG00000017707	Serinc3
19375	2	163625495	163625495	1	-	NA	2	CDS	ENSMUSG00000017707	Serinc3
19376	2	163625496	163625496	1	-	NA	4	CDS	ENSMUSG00000017707	Serinc3
19377	2	163625498	163625498	1	-	NA	1	CDS	ENSMUSG00000017707	Serinc3
19378	2	163625499	163625499	1	-	NA	1	CDS	ENSMUSG00000017707	Serinc3
19379	2	163625501	163625501	1	-	NA	1	CDS	ENSMUSG00000017707	Serinc3
19380	2	163625507	163625507	1	-	NA	1	CDS	ENSMUSG00000017707	Serinc3
19381	2	163625509	163625509	1	-	NA	1	CDS	ENSMUSG00000017707	Serinc3
19382	2	163625564	163625564	1	-	NA	1	CDS	ENSMUSG00000017707	Serinc3
19383	2	163626253	163626253	1	-	NA	1	CDS	ENSMUSG00000017707	Serinc3
19384	2	163626277	163626277	1	-	NA	1	CDS	ENSMUSG00000017707	Serinc3
19385	2	163626307	163626307	1	-	NA	3	CDS	ENSMUSG00000017707	Serinc3
19386	2	163626311	163626311	1	-	NA	1	CDS	ENSMUSG00000017707	Serinc3
19387	2	163626314	163626314	1	-	NA	1	CDS	ENSMUSG00000017707	Serinc3
19388	2	163626315	163626315	1	-	NA	2	CDS	ENSMUSG00000017707	Serinc3
19389	2	163626316	163626316	1	-	NA	7	CDS	ENSMUSG00000017707	Serinc3
19390	2	163626317	163626317	1	-	NA	1	CDS	ENSMUSG00000017707	Serinc3
19391	2	163626323	163626323	1	-	NA	1	CDS	ENSMUSG00000017707	Serinc3
19392	2	163626351	163626351	1	-	NA	1	CDS	ENSMUSG00000017707	Serinc3
19393	2	163626447	163626447	1	-	NA	1	CDS	ENSMUSG00000017707	Serinc3
19394	2	163627883	163627883	1	-	NA	1	CDS	ENSMUSG00000017707	Serinc3
19395	2	163627884	163627884	1	-	NA	1	CDS	ENSMUSG00000017707	Serinc3
19396	2	163627889	163627889	1	-	NA	1	CDS	ENSMUSG00000017707	Serinc3
19397	2	163627891	163627891	1	-	NA	1	CDS	ENSMUSG00000017707	Serinc3
19398	2	163627896	163627896	1	-	NA	4	CDS	ENSMUSG00000017707	Serinc3
19399	2	163627901	163627901	1	-	NA	1	CDS	ENSMUSG00000017707	Serinc3
19400	2	163627914	163627914	1	-	NA	1	CDS	ENSMUSG00000017707	Serinc3
19401	2	163627921	163627921	1	-	NA	3	CDS	ENSMUSG00000017707	Serinc3
19402	2	163627924	163627924	1	-	NA	1	CDS	ENSMUSG00000017707	Serinc3
19403	2	163627930	163627930	1	-	NA	1	CDS	ENSMUSG00000017707	Serinc3
19404	2	163627931	163627931	1	-	NA	1	CDS	ENSMUSG00000017707	Serinc3
19405	2	163627932	163627932	1	-	NA	2	CDS	ENSMUSG00000017707	Serinc3
19406	2	163627963	163627963	1	-	NA	1	CDS	ENSMUSG00000017707	Serinc3
19407	2	163628005	163628005	1	-	NA	3	CDS	ENSMUSG00000017707	Serinc3
19408	2	163628006	163628006	1	-	NA	1	CDS	ENSMUSG00000017707	Serinc3
19409	2	163628020	163628020	1	-	NA	1	CDS	ENSMUSG00000017707	Serinc3
19410	2	163628028	163628028	1	-	NA	1	CDS	ENSMUSG00000017707	Serinc3
19411	2	163629143	163629143	1	-	NA	1	CDS	ENSMUSG00000017707	Serinc3
19412	2	163629158	163629158	1	-	NA	2	CDS	ENSMUSG00000017707	Serinc3
19413	2	163629162	163629162	1	-	NA	1	CDS	ENSMUSG00000017707	Serinc3
19414	2	163629176	163629176	1	-	NA	2	CDS	ENSMUSG00000017707	Serinc3
19415	2	163629184	163629184	1	-	NA	1	CDS	ENSMUSG00000017707	Serinc3
19416	2	163629203	163629203	1	-	NA	2	CDS	ENSMUSG00000017707	Serinc3
19417	2	163629212	163629212	1	-	NA	1	CDS	ENSMUSG00000017707	Serinc3
19418	2	163630968	163630968	1	-	NA	1	CDS	ENSMUSG00000017707	Serinc3
19419	2	163630972	163630972	1	-	NA	1	CDS	ENSMUSG00000017707	Serinc3
19420	2	163630980	163630980	1	-	NA	1	CDS	ENSMUSG00000017707	Serinc3
19421	2	163630989	163630989	1	-	NA	1	CDS	ENSMUSG00000017707	Serinc3
19422	2	163630990	163630990	1	-	NA	1	CDS	ENSMUSG00000017707	Serinc3
19423	2	163631030	163631030	1	-	NA	5	CDS	ENSMUSG00000017707	Serinc3
19424	2	163631036	163631036	1	-	NA	1	CDS	ENSMUSG00000017707	Serinc3
19425	2	163631038	163631038	1	-	NA	2	CDS	ENSMUSG00000017707	Serinc3
19426	2	163631047	163631047	1	-	NA	2	CDS	ENSMUSG00000017707	Serinc3
19427	2	163631050	163631050	1	-	NA	6	CDS	ENSMUSG00000017707	Serinc3
19428	2	163631053	163631053	1	-	NA	3	CDS	ENSMUSG00000017707	Serinc3
19429	2	163631054	163631054	1	-	NA	1	CDS	ENSMUSG00000017707	Serinc3
19430	2	163631055	163631055	1	-	NA	2	CDS	ENSMUSG00000017707	Serinc3
19431	2	163631069	163631069	1	-	NA	1	CDS	ENSMUSG00000017707	Serinc3
19432	2	163631071	163631071	1	-	NA	6	CDS	ENSMUSG00000017707	Serinc3
19433	2	163631082	163631082	1	-	NA	1	CDS	ENSMUSG00000017707	Serinc3
19434	2	163631083	163631083	1	-	NA	2	CDS	ENSMUSG00000017707	Serinc3
19435	2	163631086	163631086	1	-	NA	2	CDS	ENSMUSG00000017707	Serinc3
19436	2	163631087	163631087	1	-	NA	1	CDS	ENSMUSG00000017707	Serinc3
19437	2	163631092	163631092	1	-	NA	1	CDS	ENSMUSG00000017707	Serinc3
19438	2	163631093	163631093	1	-	NA	1	CDS	ENSMUSG00000017707	Serinc3
19439	2	163631095	163631095	1	-	NA	2	CDS	ENSMUSG00000017707	Serinc3
19440	2	163632113	163632113	1	-	NA	1	CDS	ENSMUSG00000017707	Serinc3
19441	2	163632140	163632140	1	-	NA	1	CDS	ENSMUSG00000017707	Serinc3
19442	2	163632164	163632164	1	-	NA	1	CDS	ENSMUSG00000017707	Serinc3
19443	2	163632201	163632201	1	-	NA	1	CDS	ENSMUSG00000017707	Serinc3
19444	2	163632204	163632204	1	-	NA	6	CDS	ENSMUSG00000017707	Serinc3
19445	2	163632205	163632205	1	-	NA	1	CDS	ENSMUSG00000017707	Serinc3
19446	2	163632211	163632211	1	-	NA	11	CDS	ENSMUSG00000017707	Serinc3
19447	2	163632214	163632214	1	-	NA	1	CDS	ENSMUSG00000017707	Serinc3
19448	2	163632224	163632224	1	-	NA	1	CDS	ENSMUSG00000017707	Serinc3
19449	2	163632233	163632233	1	-	NA	4	CDS	ENSMUSG00000017707	Serinc3
19450	2	163632236	163632236	1	-	NA	1	CDS	ENSMUSG00000017707	Serinc3
19451	2	163632237	163632237	1	-	NA	8	CDS	ENSMUSG00000017707	Serinc3
19452	2	163634443	163634443	1	-	NA	2	CDS	ENSMUSG00000017707	Serinc3
19453	2	163634445	163634445	1	-	NA	7	CDS	ENSMUSG00000017707	Serinc3
19454	2	163634446	163634446	1	-	NA	1	CDS	ENSMUSG00000017707	Serinc3
19455	2	163634463	163634463	1	-	NA	1	CDS	ENSMUSG00000017707	Serinc3
19456	2	163634465	163634465	1	-	NA	5	CDS	ENSMUSG00000017707	Serinc3
19457	2	163634478	163634478	1	-	NA	2	CDS	ENSMUSG00000017707	Serinc3
19458	2	163634486	163634486	1	-	NA	1	CDS	ENSMUSG00000017707	Serinc3
19459	2	163634503	163634503	1	-	NA	2	CDS	ENSMUSG00000017707	Serinc3
19460	2	163636857	163636857	1	-	NA	1	CDS	ENSMUSG00000017707	Serinc3
19461	2	163636861	163636861	1	-	NA	1	CDS	ENSMUSG00000017707	Serinc3
19462	2	163636868	163636868	1	-	NA	2	CDS	ENSMUSG00000017707	Serinc3
19463	2	163636872	163636872	1	-	NA	1	CDS	ENSMUSG00000017707	Serinc3
19464	2	163636877	163636877	1	-	NA	1	CDS	ENSMUSG00000017707	Serinc3
19465	2	163636878	163636878	1	-	NA	7	CDS	ENSMUSG00000017707	Serinc3
19466	2	163636881	163636881	1	-	NA	1	CDS	ENSMUSG00000017707	Serinc3
19467	2	163636883	163636883	1	-	NA	6	CDS	ENSMUSG00000017707	Serinc3
19468	2	163636884	163636884	1	-	NA	7	CDS	ENSMUSG00000017707	Serinc3
19469	2	163636893	163636893	1	-	NA	2	CDS	ENSMUSG00000017707	Serinc3
19470	2	163636896	163636896	1	-	NA	1	CDS	ENSMUSG00000017707	Serinc3
19471	2	163636897	163636897	1	-	NA	1	CDS	ENSMUSG00000017707	Serinc3
19472	2	163636898	163636898	1	-	NA	5	CDS	ENSMUSG00000017707	Serinc3
19473	2	163636899	163636899	1	-	NA	1	CDS	ENSMUSG00000017707	Serinc3
19474	2	163636903	163636903	1	-	NA	2	CDS	ENSMUSG00000017707	Serinc3
19475	2	163636914	163636914	1	-	NA	2	CDS	ENSMUSG00000017707	Serinc3
19476	2	163639213	163639213	1	-	NA	1	CDS	ENSMUSG00000017707	Serinc3
19477	2	163639214	163639214	1	-	NA	4	CDS	ENSMUSG00000017707	Serinc3
19478	2	163639227	163639227	1	-	NA	2	CDS	ENSMUSG00000017707	Serinc3
19479	2	163639235	163639235	1	-	NA	1	CDS	ENSMUSG00000017707	Serinc3
19480	2	163639236	163639236	1	-	NA	1	CDS	ENSMUSG00000017707	Serinc3
19481	2	163639237	163639237	1	-	NA	6	CDS	ENSMUSG00000017707	Serinc3
19482	2	163639238	163639238	1	-	NA	1	CDS	ENSMUSG00000017707	Serinc3
19483	2	163639303	163639303	1	-	NA	1	CDS	ENSMUSG00000017707	Serinc3
19484	2	163639324	163639324	1	-	NA	1	CDS	ENSMUSG00000017707	Serinc3
19485	2	163645007	163645007	1	-	NA	1	CDS	ENSMUSG00000017707	Serinc3
19486	2	163645015	163645015	1	-	NA	1	CDS	ENSMUSG00000017707	Serinc3
19487	2	163721151	163721151	1	+	NA	1	CDS	ENSMUSG00000035268	Pkig
19488	2	163721284	163721284	1	+	NA	1	CDS	ENSMUSG00000035268	Pkig
19489	2	164014067	164014067	1	+	NA	1	CDS	ENSMUSG00000018326	Ywhab
19490	2	164015355	164015355	1	+	NA	1	CDS	ENSMUSG00000018326	Ywhab
19491	2	164016195	164016195	1	+	NA	1	CDS	ENSMUSG00000018326	Ywhab
19492	2	164049494	164049494	1	+	NA	1	CDS	ENSMUSG00000054582	Pabpc1l
19493	2	164060873	164060873	1	-	NA	1	CDS	ENSMUSG00000018322	Tomm34
19494	2	164074229	164074229	1	+	NA	1	CDS	ENSMUSG00000018209	Stk4
19495	2	164086587	164086587	1	+	NA	1	CDS	ENSMUSG00000018209	Stk4
19496	2	164098476	164098476	1	+	NA	1	CDS	ENSMUSG00000018209	Stk4
19497	2	164098518	164098518	1	+	NA	1	CDS	ENSMUSG00000018209	Stk4
19498	2	164099770	164099770	1	+	NA	1	CDS	ENSMUSG00000018209	Stk4
19499	2	164118118	164118118	1	+	NA	1	CDS	ENSMUSG00000018209	Stk4
19500	2	164151730	164151730	1	+	NA	1	CDS	ENSMUSG00000018209	Stk4
19501	2	164426204	164426204	1	-	NA	1	CDS	ENSMUSG00000017009	Sdc4
19502	2	164428999	164428999	1	-	NA	1	CDS	ENSMUSG00000017009	Sdc4
19503	2	164429687	164429687	1	-	NA	1	CDS	ENSMUSG00000017009	Sdc4
19504	2	164431213	164431213	1	-	NA	1	CDS	ENSMUSG00000017009	Sdc4
19505	2	164443130	164443130	1	-	NA	1	CDS	ENSMUSG00000017009	Sdc4
19506	2	164461405	164461405	1	+	NA	1	CDS	ENSMUSG00000045503	Sys1
19507	2	164463334	164463334	1	+	NA	2	CDS	ENSMUSG00000045503	Sys1
19508	2	164464428	164464428	1	+	NA	1	CDS	ENSMUSG00000045503	Sys1
19509	2	164464429	164464429	1	+	NA	1	CDS	ENSMUSG00000045503	Sys1
19510	2	164464463	164464463	1	+	NA	1	CDS	ENSMUSG00000045503	Sys1
19511	2	164498000	164498000	1	+	NA	2	CDS	ENSMUSG00000017721	Pigt
19512	2	164501300	164501300	1	+	NA	1	CDS	ENSMUSG00000017721	Pigt
19513	2	164502575	164502575	1	+	NA	1	CDS	ENSMUSG00000017721	Pigt
19514	2	164506661	164506661	1	+	NA	1	CDS	ENSMUSG00000017721	Pigt
19515	2	164506671	164506671	1	+	NA	1	CDS	ENSMUSG00000017721	Pigt
19516	2	164507327	164507327	1	+	NA	1	CDS	ENSMUSG00000017721	Pigt
19517	2	164507383	164507383	1	+	NA	1	CDS	ENSMUSG00000017721	Pigt
19518	2	164747474	164747474	1	+	NA	1	CDS	ENSMUSG00000017299	Dnttip1
19519	2	164757421	164757421	1	+	NA	1	CDS	ENSMUSG00000017299	Dnttip1
19520	2	164770008	164770008	1	+	NA	1	CDS	ENSMUSG00000001403	Ube2c
19521	2	164771884	164771884	1	+	NA	3	CDS	ENSMUSG00000001403	Ube2c
19522	2	164771908	164771908	1	+	NA	1	CDS	ENSMUSG00000001403	Ube2c
19523	2	164772200	164772200	1	+	NA	2	CDS	ENSMUSG00000001403	Ube2c
19524	2	164772507	164772507	1	+	NA	1	CDS	ENSMUSG00000001403	Ube2c
19525	2	164772551	164772551	1	+	NA	1	CDS	ENSMUSG00000001403	Ube2c
19526	2	164834371	164834371	1	+	NA	1	CDS	ENSMUSG00000017760	Ctsa
19527	2	164834887	164834887	1	+	NA	1	CDS	ENSMUSG00000017760	Ctsa
19528	2	164835183	164835183	1	+	NA	1	CDS	ENSMUSG00000017760	Ctsa
19529	2	164835677	164835677	1	+	NA	1	CDS	ENSMUSG00000017760	Ctsa
19530	2	164836508	164836508	1	+	NA	1	CDS	ENSMUSG00000017760	Ctsa
19531	2	164838696	164838696	1	+	NA	1	CDS	ENSMUSG00000017760	Ctsa
19532	2	164839194	164839194	1	+	NA	1	CDS	ENSMUSG00000017760	Ctsa
19533	2	164889391	164889391	1	+	NA	1	CDS	ENSMUSG00000039849	Pcif1
19534	2	164890490	164890490	1	+	NA	1	CDS	ENSMUSG00000039849	Pcif1
19535	2	164890702	164890702	1	+	NA	1	CDS	ENSMUSG00000039849	Pcif1
19536	2	164892201	164892201	1	-	NA	1	CDS	ENSMUSG00000039834	Zfp335
19537	2	164899404	164899404	1	-	NA	1	CDS	ENSMUSG00000039834	Zfp335
19538	2	164900174	164900174	1	-	NA	1	CDS	ENSMUSG00000039834	Zfp335
19539	2	165002151	165002151	1	-	NA	1	CDS	ENSMUSG00000039804	Ncoa5
19540	2	165012920	165012920	1	-	NA	1	CDS	ENSMUSG00000039804	Ncoa5
19541	2	165012968	165012968	1	-	NA	1	CDS	ENSMUSG00000039804	Ncoa5
19542	2	165013084	165013084	1	-	NA	1	CDS	ENSMUSG00000039804	Ncoa5
19543	2	165056735	165056735	1	+	NA	1	CDS	ENSMUSG00000017652	Cd40
19544	2	165062224	165062224	1	+	NA	1	CDS	ENSMUSG00000017652	Cd40
19545	2	165062235	165062235	1	+	NA	1	CDS	ENSMUSG00000017652	Cd40
19546	2	165062727	165062727	1	+	NA	1	CDS	ENSMUSG00000017652	Cd40
19547	2	165069632	165069632	1	+	NA	1	CDS	ENSMUSG00000017652	Cd40
19548	2	165069711	165069711	1	+	NA	1	CDS	ENSMUSG00000017652	Cd40
19549	2	165277169	165277169	1	-	NA	2	CDS	ENSMUSG00000017664	Slc35c2
19550	2	165277458	165277458	1	-	NA	1	CDS	ENSMUSG00000017664	Slc35c2
19551	2	165277511	165277511	1	-	NA	3	CDS	ENSMUSG00000017664	Slc35c2
19552	2	165280621	165280621	1	-	NA	1	CDS	ENSMUSG00000017664	Slc35c2
19553	2	165280657	165280657	1	-	NA	1	CDS	ENSMUSG00000017664	Slc35c2
19554	2	165280846	165280846	1	-	NA	1	CDS	ENSMUSG00000017664	Slc35c2
19555	2	165280860	165280860	1	-	NA	1	CDS	ENSMUSG00000017664	Slc35c2
19556	2	165280947	165280947	1	-	NA	1	CDS	ENSMUSG00000017664	Slc35c2
19557	2	165281349	165281349	1	-	NA	2	CDS	ENSMUSG00000017664	Slc35c2
19558	2	165282138	165282138	1	-	NA	1	CDS	ENSMUSG00000017664	Slc35c2
19559	2	165291770	165291770	1	-	NA	2	CDS	ENSMUSG00000017670	Elmo2
19560	2	165291772	165291772	1	-	NA	1	CDS	ENSMUSG00000017670	Elmo2
19561	2	165291835	165291835	1	-	NA	1	CDS	ENSMUSG00000017670	Elmo2
19562	2	165295100	165295100	1	-	NA	1	CDS	ENSMUSG00000017670	Elmo2
19563	2	165794429	165794429	1	-	NA	2	CDS	ENSMUSG00000039671	Zmynd8
19564	2	165805234	165805234	1	-	NA	1	CDS	ENSMUSG00000039671	Zmynd8
19565	2	165807678	165807678	1	-	NA	1	CDS	ENSMUSG00000039671	Zmynd8
19566	2	165807725	165807725	1	-	NA	1	CDS	ENSMUSG00000039671	Zmynd8
19567	2	165828246	165828246	1	-	NA	1	CDS	ENSMUSG00000039671	Zmynd8
19568	2	165837284	165837284	1	-	NA	1	CDS	ENSMUSG00000039671	Zmynd8
19569	2	165846026	165846026	1	-	NA	1	CDS	ENSMUSG00000039671	Zmynd8
19570	2	165846056	165846056	1	-	NA	1	CDS	ENSMUSG00000039671	Zmynd8
19571	2	165852136	165852136	1	-	NA	1	CDS	ENSMUSG00000039671	Zmynd8
19572	2	165858126	165858126	1	-	NA	1	CDS	ENSMUSG00000039671	Zmynd8
19573	2	166048464	166048464	1	+	NA	2	CDS	ENSMUSG00000027678	Ncoa3
19574	2	166054820	166054820	1	+	NA	1	CDS	ENSMUSG00000027678	Ncoa3
19575	2	166054877	166054877	1	+	NA	1	CDS	ENSMUSG00000027678	Ncoa3
19576	2	166054894	166054894	1	+	NA	1	CDS	ENSMUSG00000027678	Ncoa3
19577	2	166055021	166055021	1	+	NA	1	CDS	ENSMUSG00000027678	Ncoa3
19578	2	166058721	166058721	1	+	NA	1	CDS	ENSMUSG00000027678	Ncoa3
19579	2	166059262	166059262	1	+	NA	1	CDS	ENSMUSG00000027678	Ncoa3
19580	2	166059297	166059297	1	+	NA	1	CDS	ENSMUSG00000027678	Ncoa3
19581	2	166065879	166065879	1	+	NA	1	CDS	ENSMUSG00000027678	Ncoa3
19582	2	166066050	166066050	1	+	NA	1	CDS	ENSMUSG00000027678	Ncoa3
19583	2	166084438	166084438	1	-	NA	1	CDS	ENSMUSG00000006800	Sulf2
19584	2	166573245	166573245	1	-	NA	1	CDS	ENSMUSG00000039621	Prex1
19585	2	166573287	166573287	1	-	NA	1	CDS	ENSMUSG00000039621	Prex1
19586	2	166575647	166575647	1	-	NA	1	CDS	ENSMUSG00000039621	Prex1
19587	2	166586671	166586671	1	-	NA	1	CDS	ENSMUSG00000039621	Prex1
19588	2	166589530	166589530	1	-	NA	1	CDS	ENSMUSG00000039621	Prex1
19589	2	166601751	166601751	1	-	NA	1	CDS	ENSMUSG00000039621	Prex1
19590	2	166611716	166611716	1	-	NA	1	CDS	ENSMUSG00000039621	Prex1
19591	2	166613237	166613237	1	-	NA	1	CDS	ENSMUSG00000039621	Prex1
19592	2	166638320	166638320	1	-	NA	1	CDS	ENSMUSG00000039621	Prex1
19593	2	166805794	166805794	1	+	NA	1	CDS	ENSMUSG00000074582	Arfgef2
19594	2	166842692	166842692	1	+	NA	1	CDS	ENSMUSG00000074582	Arfgef2
19595	2	166851071	166851071	1	+	NA	2	CDS	ENSMUSG00000074582	Arfgef2
19596	2	166851220	166851220	1	+	NA	2	CDS	ENSMUSG00000074582	Arfgef2
19597	2	166851238	166851238	1	+	NA	1	CDS	ENSMUSG00000074582	Arfgef2
19598	2	166851241	166851241	1	+	NA	1	CDS	ENSMUSG00000074582	Arfgef2
19599	2	166864730	166864730	1	+	NA	1	CDS	ENSMUSG00000074582	Arfgef2
19600	2	166873887	166873887	1	+	NA	2	CDS	ENSMUSG00000074582	Arfgef2
19601	2	166921999	166921999	1	+	NA	1	CDS	ENSMUSG00000002718	Cse1l
19602	2	166926406	166926406	1	+	NA	1	CDS	ENSMUSG00000002718	Cse1l
19603	2	166926407	166926407	1	+	NA	1	CDS	ENSMUSG00000002718	Cse1l
19604	2	166926436	166926436	1	+	NA	1	CDS	ENSMUSG00000002718	Cse1l
19605	2	166927837	166927837	1	+	NA	1	CDS	ENSMUSG00000002718	Cse1l
19606	2	166929950	166929950	1	+	NA	1	CDS	ENSMUSG00000002718	Cse1l
19607	2	166929954	166929954	1	+	NA	1	CDS	ENSMUSG00000002718	Cse1l
19608	2	166934758	166934758	1	+	NA	1	CDS	ENSMUSG00000002718	Cse1l
19609	2	166934798	166934798	1	+	NA	1	CDS	ENSMUSG00000002718	Cse1l
19610	2	166934831	166934831	1	+	NA	3	CDS	ENSMUSG00000002718	Cse1l
19611	2	166935924	166935924	1	+	NA	1	CDS	ENSMUSG00000002718	Cse1l
19612	2	166935932	166935932	1	+	NA	1	CDS	ENSMUSG00000002718	Cse1l
19613	2	166935948	166935948	1	+	NA	1	CDS	ENSMUSG00000002718	Cse1l
19614	2	166935974	166935974	1	+	NA	2	CDS	ENSMUSG00000002718	Cse1l
19615	2	166935976	166935976	1	+	NA	1	CDS	ENSMUSG00000002718	Cse1l
19616	2	166939647	166939647	1	+	NA	1	CDS	ENSMUSG00000002718	Cse1l
19617	2	166939731	166939731	1	+	NA	1	CDS	ENSMUSG00000002718	Cse1l
19618	2	166939743	166939743	1	+	NA	1	CDS	ENSMUSG00000002718	Cse1l
19619	2	166939747	166939747	1	+	NA	1	CDS	ENSMUSG00000002718	Cse1l
19620	2	166939977	166939977	1	+	NA	1	CDS	ENSMUSG00000002718	Cse1l
19621	2	166940118	166940118	1	+	NA	1	CDS	ENSMUSG00000002718	Cse1l
19622	2	166941283	166941283	1	+	NA	2	CDS	ENSMUSG00000002718	Cse1l
19623	2	166941284	166941284	1	+	NA	1	CDS	ENSMUSG00000002718	Cse1l
19624	2	166944455	166944455	1	+	NA	1	CDS	ENSMUSG00000002718	Cse1l
19625	2	166944596	166944596	1	+	NA	1	CDS	ENSMUSG00000002718	Cse1l
19626	2	166950289	166950289	1	-	NA	1	CDS	ENSMUSG00000039536	Stau1
19627	2	167017841	167017841	1	+	NA	1	CDS	ENSMUSG00000017999	Ddx27
19628	2	167024399	167024399	1	+	NA	1	CDS	ENSMUSG00000017999	Ddx27
19629	2	167024511	167024511	1	+	NA	1	CDS	ENSMUSG00000017999	Ddx27
19630	2	167044210	167044210	1	-	NA	1	CDS	ENSMUSG00000039501	Znfx1
19631	2	167048471	167048471	1	-	NA	1	CDS	ENSMUSG00000039501	Znfx1
19632	2	167056208	167056208	1	-	NA	1	CDS	ENSMUSG00000039501	Znfx1
19633	2	167056211	167056211	1	-	NA	1	CDS	ENSMUSG00000039501	Znfx1
19634	2	167302044	167302044	1	-	NA	1	CDS	ENSMUSG00000017929	B4galt5
19635	2	167305833	167305833	1	-	NA	1	CDS	ENSMUSG00000017929	B4galt5
19636	2	167306601	167306601	1	-	NA	3	CDS	ENSMUSG00000017929	B4galt5
19637	2	167309304	167309304	1	-	NA	2	CDS	ENSMUSG00000017929	B4galt5
19638	2	167424242	167424242	1	+	NA	1	CDS	ENSMUSG00000039463	Slc9a8
19639	2	167445543	167445543	1	+	NA	1	CDS	ENSMUSG00000039463	Slc9a8
19640	2	167445573	167445573	1	+	NA	1	CDS	ENSMUSG00000039463	Slc9a8
19641	2	167457419	167457419	1	+	NA	1	CDS	ENSMUSG00000039463	Slc9a8
19642	2	167459690	167459690	1	+	NA	1	CDS	ENSMUSG00000039463	Slc9a8
19643	2	167473559	167473559	1	+	NA	1	CDS	ENSMUSG00000039463	Slc9a8
19644	2	167483700	167483700	1	-	NA	1	CDS	ENSMUSG00000047030	Spata2
19645	2	167483719	167483719	1	-	NA	1	CDS	ENSMUSG00000047030	Spata2
19646	2	167507048	167507048	1	+	NA	1	CDS	ENSMUSG00000006418	Rnf114
19647	2	167507049	167507049	1	+	NA	2	CDS	ENSMUSG00000006418	Rnf114
19648	2	167507173	167507173	1	+	NA	1	CDS	ENSMUSG00000006418	Rnf114
19649	2	167510885	167510885	1	+	NA	3	CDS	ENSMUSG00000006418	Rnf114
19650	2	167644172	167644172	1	-	NA	1	CDS	ENSMUSG00000089739	Gm20431
19651	2	167644764	167644764	1	-	NA	1	CDS	ENSMUSG00000089739	Gm20431
19652	2	167689247	167689247	1	+	NA	1	CDS	ENSMUSG00000056501	Cebpb
19653	2	167689694	167689694	1	+	NA	1	CDS	ENSMUSG00000056501	Cebpb
19654	2	167967734	167967734	1	+	NA	1	CDS	ENSMUSG00000027540	Ptpn1
19655	2	167971693	167971693	1	+	NA	2	CDS	ENSMUSG00000027540	Ptpn1
19656	2	167971742	167971742	1	+	NA	1	CDS	ENSMUSG00000027540	Ptpn1
19657	2	167971744	167971744	1	+	NA	1	CDS	ENSMUSG00000027540	Ptpn1
19658	2	167974110	167974110	1	+	NA	2	CDS	ENSMUSG00000027540	Ptpn1
19659	2	167974138	167974138	1	+	NA	1	CDS	ENSMUSG00000027540	Ptpn1
19660	2	167974883	167974883	1	+	NA	1	CDS	ENSMUSG00000027540	Ptpn1
19661	2	168098670	168098670	1	+	NA	1	CDS	ENSMUSG00000044641	Pard6b
19662	2	168182222	168182222	1	-	NA	2	CDS	ENSMUSG00000093752	Gm20716
19663	2	168182467	168182467	1	-	NA	1	CDS	ENSMUSG00000093752	Gm20716
19664	2	168182700	168182700	1	-	NA	3	CDS	ENSMUSG00000093752	Gm20716
19665	2	168183488	168183488	1	-	NA	1	CDS	ENSMUSG00000093752	Gm20716
19666	2	168183869	168183869	1	-	NA	1	CDS	ENSMUSG00000093752	Gm20716
19667	2	168184242	168184242	1	-	NA	3	CDS	ENSMUSG00000093752	Gm20716
19668	2	168184505	168184505	1	-	NA	1	CDS	ENSMUSG00000093752	Gm20716
19669	2	168184579	168184579	1	-	NA	2	CDS	ENSMUSG00000093752	Gm20716
19670	2	168184760	168184760	1	-	NA	2	CDS	ENSMUSG00000093752	Gm20716
19671	2	168185098	168185098	1	-	NA	1	CDS	ENSMUSG00000093752	Gm20716
19672	2	168185133	168185133	1	-	NA	1	CDS	ENSMUSG00000093752	Gm20716
19673	2	168185154	168185154	1	-	NA	4	CDS	ENSMUSG00000093752	Gm20716
19674	2	168185159	168185159	1	-	NA	1	CDS	ENSMUSG00000093752	Gm20716
19675	2	168217715	168217715	1	-	NA	1	CDS	ENSMUSG00000093752	Gm20716
19676	2	168231955	168231955	1	+	NA	1	CDS	ENSMUSG00000074576	Mocs3
19677	2	168262698	168262698	1	-	NA	1	CDS	ENSMUSG00000074575	Kcng1
19678	2	168268943	168268943	1	-	NA	1	CDS	ENSMUSG00000074575	Kcng1
19679	2	168570657	168570657	1	-	NA	1	CDS	ENSMUSG00000027544	Nfatc2
19680	2	168571474	168571474	1	-	NA	1	CDS	ENSMUSG00000027544	Nfatc2
19681	2	168755480	168755480	1	-	NA	1	CDS	ENSMUSG00000027547	Sall4
19682	2	168899810	168899810	1	-	NA	1	CDS	ENSMUSG00000027551	Zfp64
19683	2	170120341	170120341	1	-	NA	1	CDS	ENSMUSG00000052056	Zfp217
19684	2	172042293	172042293	1	-	NA	1	CDS	ENSMUSG00000067578	Cbln4
19685	2	172042294	172042294	1	-	NA	1	CDS	ENSMUSG00000067578	Cbln4
19686	2	172367124	172367124	1	-	NA	2	CDS	ENSMUSG00000027496	Aurka
19687	2	172377931	172377931	1	+	NA	1	CDS	ENSMUSG00000027498	Cstf1
19688	2	172377980	172377980	1	+	NA	1	CDS	ENSMUSG00000027498	Cstf1
19689	2	172440711	172440711	1	+	NA	1	CDS	ENSMUSG00000027502	Rtf2
19690	2	173002696	173002696	1	+	NA	1	CDS	ENSMUSG00000027509	Rae1
19691	2	173003557	173003557	1	+	NA	2	CDS	ENSMUSG00000027509	Rae1
19692	2	173003583	173003583	1	+	NA	1	CDS	ENSMUSG00000027509	Rae1
19693	2	173012665	173012665	1	+	NA	1	CDS	ENSMUSG00000027509	Rae1
19694	2	173022312	173022312	1	+	NA	2	CDS	ENSMUSG00000027510	Rbm38
19695	2	173022355	173022355	1	+	NA	1	CDS	ENSMUSG00000027510	Rbm38
19696	2	173022386	173022386	1	+	NA	1	CDS	ENSMUSG00000027510	Rbm38
19697	2	173022851	173022851	1	+	NA	1	CDS	ENSMUSG00000027510	Rbm38
19698	2	173022899	173022899	1	+	NA	1	CDS	ENSMUSG00000027510	Rbm38
19699	2	173023362	173023362	1	+	NA	1	CDS	ENSMUSG00000027510	Rbm38
19700	2	173033630	173033630	1	+	NA	1	CDS	ENSMUSG00000027510	Rbm38
19701	2	174077164	174077164	1	+	NA	1	CDS	ENSMUSG00000027522	Stx16
19702	2	174077183	174077183	1	+	NA	1	CDS	ENSMUSG00000027522	Stx16
19703	2	174093521	174093521	1	+	NA	1	CDS	ENSMUSG00000027522	Stx16
19704	2	174121520	174121520	1	+	NA	1	CDS	ENSMUSG00000039263	Npepl1
19705	2	174121583	174121583	1	+	NA	1	CDS	ENSMUSG00000039263	Npepl1
19706	2	174122137	174122137	1	+	NA	2	CDS	ENSMUSG00000039263	Npepl1
19707	2	174330346	174330346	1	+	NA	1	CDS	ENSMUSG00000027523	Gnas
19708	2	174330434	174330434	1	+	NA	1	CDS	ENSMUSG00000027523	Gnas
19709	2	174334252	174334252	1	+	NA	1	CDS	ENSMUSG00000027523	Gnas
19710	2	174334276	174334276	1	+	NA	1	CDS	ENSMUSG00000027523	Gnas
19711	2	174341677	174341677	1	+	NA	1	CDS	ENSMUSG00000027523	Gnas
19712	2	174341885	174341885	1	+	NA	1	CDS	ENSMUSG00000027523	Gnas
19713	2	174343204	174343204	1	+	NA	1	CDS	ENSMUSG00000027523	Gnas
19714	2	174343217	174343217	1	+	NA	1	CDS	ENSMUSG00000027523	Gnas
19715	2	174346034	174346034	1	+	NA	1	CDS	ENSMUSG00000027523	Gnas
19716	2	174421806	174421806	1	+	NA	1	CDS	ENSMUSG00000016253	Nelfcd
19717	2	174427945	174427945	1	-	NA	1	CDS	ENSMUSG00000016256	Ctsz
19718	2	174427965	174427965	1	-	NA	1	CDS	ENSMUSG00000016256	Ctsz
19719	2	174428706	174428706	1	-	NA	1	CDS	ENSMUSG00000016256	Ctsz
19720	2	174428710	174428710	1	-	NA	1	CDS	ENSMUSG00000016256	Ctsz
19721	2	174428740	174428740	1	-	NA	1	CDS	ENSMUSG00000016256	Ctsz
19722	2	174429114	174429114	1	-	NA	1	CDS	ENSMUSG00000016256	Ctsz
19723	2	174429195	174429195	1	-	NA	1	CDS	ENSMUSG00000016256	Ctsz
19724	2	174433494	174433494	1	-	NA	1	CDS	ENSMUSG00000016256	Ctsz
19725	2	174438781	174438781	1	-	NA	1	CDS	ENSMUSG00000016256	Ctsz
19726	2	174462523	174462523	1	-	NA	1	CDS	ENSMUSG00000016252	Atp5e
19727	2	174462615	174462615	1	-	NA	1	CDS	ENSMUSG00000016252	Atp5e
19728	2	174645286	174645286	1	+	NA	2	CDS	ENSMUSG00000050600	Zfp831
19729	2	174646828	174646828	1	+	NA	1	CDS	ENSMUSG00000050600	Zfp831
19730	2	174704086	174704086	1	+	NA	1	CDS	ENSMUSG00000050600	Zfp831
19731	2	179975943	179975943	1	-	NA	2	CDS	ENSMUSG00000039117	Taf4
19732	2	180029029	180029029	1	+	NA	1	CDS	ENSMUSG00000039108	Lsm14b
19733	2	180031389	180031389	1	+	NA	1	CDS	ENSMUSG00000039108	Lsm14b
19734	2	180031512	180031512	1	+	NA	1	CDS	ENSMUSG00000039108	Lsm14b
19735	2	180031869	180031869	1	+	NA	1	CDS	ENSMUSG00000039108	Lsm14b
19736	2	180036485	180036485	1	-	NA	4	CDS	ENSMUSG00000027566	Psma7
19737	2	180036530	180036530	1	-	NA	1	CDS	ENSMUSG00000027566	Psma7
19738	2	180036540	180036540	1	-	NA	1	CDS	ENSMUSG00000027566	Psma7
19739	2	180036543	180036543	1	-	NA	1	CDS	ENSMUSG00000027566	Psma7
19740	2	180036565	180036565	1	-	NA	1	CDS	ENSMUSG00000027566	Psma7
19741	2	180039452	180039452	1	-	NA	1	CDS	ENSMUSG00000027566	Psma7
19742	2	180042292	180042292	1	-	NA	1	CDS	ENSMUSG00000027566	Psma7
19743	2	180100798	180100798	1	-	NA	2	CDS	ENSMUSG00000039059	Hrh3
19744	2	180145102	180145102	1	+	NA	1	CDS	ENSMUSG00000039050	Osbpl2
19745	2	180145154	180145154	1	+	NA	1	CDS	ENSMUSG00000039050	Osbpl2
19746	2	180153266	180153266	1	+	NA	1	CDS	ENSMUSG00000039050	Osbpl2
19747	2	180257997	180257997	1	+	NA	1	CDS	ENSMUSG00000039001	Rps21
19748	2	180258039	180258039	1	+	NA	1	CDS	ENSMUSG00000039001	Rps21
19749	2	180467651	180467651	1	+	NA	1	CDS	ENSMUSG00000038963	Slco4a1
19750	2	180472681	180472681	1	+	NA	1	CDS	ENSMUSG00000038963	Slco4a1
19751	2	180589580	180589580	1	+	NA	1	CDS	ENSMUSG00000049401	Ogfr
19752	2	180594327	180594327	1	+	NA	1	CDS	ENSMUSG00000049401	Ogfr
19753	2	180594490	180594490	1	+	NA	1	CDS	ENSMUSG00000049401	Ogfr
19754	2	180659714	180659714	1	-	NA	1	CDS	ENSMUSG00000038914	Dido1
19755	2	180669401	180669401	1	-	NA	1	CDS	ENSMUSG00000038914	Dido1
19756	2	180671003	180671003	1	-	NA	2	CDS	ENSMUSG00000038914	Dido1
19757	2	180671649	180671649	1	-	NA	1	CDS	ENSMUSG00000038914	Dido1
19758	2	180671650	180671650	1	-	NA	1	CDS	ENSMUSG00000038914	Dido1
19759	2	180671798	180671798	1	-	NA	1	CDS	ENSMUSG00000038914	Dido1
19760	2	180671839	180671839	1	-	NA	1	CDS	ENSMUSG00000038914	Dido1
19761	2	180672298	180672298	1	-	NA	2	CDS	ENSMUSG00000038914	Dido1
19762	2	180673583	180673583	1	-	NA	1	CDS	ENSMUSG00000038914	Dido1
19763	2	180674776	180674776	1	-	NA	1	CDS	ENSMUSG00000038914	Dido1
19764	2	180685083	180685083	1	-	NA	1	CDS	ENSMUSG00000038914	Dido1
19765	2	180685092	180685092	1	-	NA	1	CDS	ENSMUSG00000038914	Dido1
19766	2	180687541	180687541	1	-	NA	1	CDS	ENSMUSG00000038914	Dido1
19767	2	180687580	180687580	1	-	NA	1	CDS	ENSMUSG00000038914	Dido1
19768	2	180725370	180725370	1	+	NA	1	CDS	ENSMUSG00000023393	Slc17a9
19769	2	180910720	180910720	1	-	NA	1	CDS	ENSMUSG00000038848	Ythdf1
19770	2	180911269	180911269	1	-	NA	1	CDS	ENSMUSG00000038848	Ythdf1
19771	2	180911369	180911369	1	-	NA	1	CDS	ENSMUSG00000038848	Ythdf1
19772	2	180912178	180912178	1	-	NA	1	CDS	ENSMUSG00000038848	Ythdf1
19773	2	180919167	180919167	1	-	NA	1	CDS	ENSMUSG00000038848	Ythdf1
19774	2	180976338	180976338	1	+	NA	1	CDS	ENSMUSG00000027575	Arfgap1
19775	2	181221979	181221979	1	+	NA	1	CDS	ENSMUSG00000047841	Fndc11
19776	2	181230404	181230404	1	-	NA	1	CDS	ENSMUSG00000027580	Helz2
19777	2	181230768	181230768	1	-	NA	1	CDS	ENSMUSG00000027580	Helz2
19778	2	181230895	181230895	1	-	NA	1	CDS	ENSMUSG00000027580	Helz2
19779	2	181231031	181231031	1	-	NA	1	CDS	ENSMUSG00000027580	Helz2
19780	2	181231704	181231704	1	-	NA	1	CDS	ENSMUSG00000027580	Helz2
19781	2	181232008	181232008	1	-	NA	2	CDS	ENSMUSG00000027580	Helz2
19782	2	181232009	181232009	1	-	NA	1	CDS	ENSMUSG00000027580	Helz2
19783	2	181232768	181232768	1	-	NA	1	CDS	ENSMUSG00000027580	Helz2
19784	2	181232775	181232775	1	-	NA	1	CDS	ENSMUSG00000027580	Helz2
19785	2	181233067	181233067	1	-	NA	1	CDS	ENSMUSG00000027580	Helz2
19786	2	181233288	181233288	1	-	NA	1	CDS	ENSMUSG00000027580	Helz2
19787	2	181234106	181234106	1	-	NA	1	CDS	ENSMUSG00000027580	Helz2
19788	2	181234471	181234471	1	-	NA	1	CDS	ENSMUSG00000027580	Helz2
19789	2	181234727	181234727	1	-	NA	1	CDS	ENSMUSG00000027580	Helz2
19790	2	181235589	181235589	1	-	NA	1	CDS	ENSMUSG00000027580	Helz2
19791	2	181235775	181235775	1	-	NA	1	CDS	ENSMUSG00000027580	Helz2
19792	2	181235777	181235777	1	-	NA	1	CDS	ENSMUSG00000027580	Helz2
19793	2	181236050	181236050	1	-	NA	2	CDS	ENSMUSG00000027580	Helz2
19794	2	181236255	181236255	1	-	NA	2	CDS	ENSMUSG00000027580	Helz2
19795	2	181237484	181237484	1	-	NA	1	CDS	ENSMUSG00000027580	Helz2
19796	2	181238199	181238199	1	-	NA	1	CDS	ENSMUSG00000027580	Helz2
19797	2	181238409	181238409	1	-	NA	1	CDS	ENSMUSG00000027580	Helz2
19798	2	181238464	181238464	1	-	NA	2	CDS	ENSMUSG00000027580	Helz2
19799	2	181240064	181240064	1	-	NA	1	CDS	ENSMUSG00000027580	Helz2
19800	2	181321004	181321004	1	+	NA	2	CDS	ENSMUSG00000038685	Rtel1
19801	2	181323741	181323741	1	+	NA	1	CDS	ENSMUSG00000038685	Rtel1
19802	2	181346868	181346868	1	+	NA	1	CDS	ENSMUSG00000038685	Rtel1
19803	2	181351290	181351290	1	+	NA	1	CDS	ENSMUSG00000038685	Rtel1
19804	2	181352177	181352177	1	+	NA	1	CDS	ENSMUSG00000038685	Rtel1
19805	2	181355314	181355314	1	+	NA	1	CDS	ENSMUSG00000038685	Rtel1
19806	2	181355365	181355365	1	+	NA	1	CDS	ENSMUSG00000038685	Rtel1
19807	2	181364060	181364060	1	-	NA	2	CDS	ENSMUSG00000038671	Arfrp1
19808	2	181366167	181366167	1	+	NA	2	CDS	ENSMUSG00000027582	Zgpat
19809	2	181379979	181379979	1	+	NA	1	CDS	ENSMUSG00000027582	Zgpat
19810	2	181380453	181380453	1	+	NA	1	CDS	ENSMUSG00000027582	Zgpat
19811	2	181382269	181382269	1	+	NA	1	CDS	ENSMUSG00000027582	Zgpat
19812	2	181510515	181510515	1	+	NA	1	CDS	ENSMUSG00000000827	Tpd52l2
19813	2	181510526	181510526	1	+	NA	1	CDS	ENSMUSG00000000827	Tpd52l2
19814	2	181515170	181515170	1	+	NA	1	CDS	ENSMUSG00000000827	Tpd52l2
19815	2	181547441	181547441	1	+	NA	1	CDS	ENSMUSG00000000826	Dnajc5
19816	2	181548680	181548680	1	+	NA	1	CDS	ENSMUSG00000000826	Dnajc5
19817	2	181549374	181549374	1	+	NA	2	CDS	ENSMUSG00000000826	Dnajc5
19818	2	181570377	181570377	1	-	NA	1	CDS	ENSMUSG00000089917	Uckl1
19819	2	181590558	181590558	1	-	NA	1	CDS	ENSMUSG00000000823	Zfp512b
19820	2	181601513	181601513	1	+	NA	1	CDS	ENSMUSG00000002455	Prpf6
19821	2	181616082	181616082	1	+	NA	1	CDS	ENSMUSG00000002455	Prpf6
19822	2	181631957	181631957	1	+	NA	1	CDS	ENSMUSG00000002455	Prpf6
19823	2	181636048	181636048	1	+	NA	1	CDS	ENSMUSG00000002455	Prpf6
19824	2	181655471	181655471	1	+	NA	1	CDS	ENSMUSG00000002455	Prpf6
19825	2	181688700	181688700	1	-	NA	1	CDS	ENSMUSG00000002458	Rgs19
19826	2	181689228	181689228	1	-	NA	2	CDS	ENSMUSG00000002458	Rgs19
19827	2	181691286	181691286	1	-	NA	1	CDS	ENSMUSG00000002458	Rgs19
19828	2	181855138	181855138	1	+	NA	2	CDS	ENSMUSG00000027589	Pcmtd2
19829	2	181991282	181991282	1	+	NA	2	CDS	ENSMUSG00000098505	Gm14496
19830	3	8953687	8953687	1	-	NA	1	CDS	ENSMUSG00000027506	Tpd52
19831	3	9003341	9003341	1	-	NA	1	CDS	ENSMUSG00000027506	Tpd52
19832	3	9003358	9003358	1	-	NA	1	CDS	ENSMUSG00000027506	Tpd52
19833	3	9003364	9003364	1	-	NA	2	CDS	ENSMUSG00000027506	Tpd52
19834	3	9251368	9251368	1	+	NA	2	CDS	ENSMUSG00000069114	Zbtb10
19835	3	10250210	10250210	1	-	NA	1	CDS	ENSMUSG00000027530	Fabp12
19836	3	10316080	10316080	1	-	NA	3	CDS	ENSMUSG00000027531	Impa1
19837	3	10328408	10328408	1	-	NA	1	CDS	ENSMUSG00000027531	Impa1
19838	3	10334832	10334832	1	-	NA	1	CDS	ENSMUSG00000103392	Gm38303
19839	3	14558262	14558262	1	+	NA	1	CDS	ENSMUSG00000027550	Lrrcc1
19840	3	14607214	14607214	1	-	NA	2	CDS	ENSMUSG00000078784	1810022K09Rik
19841	3	14611061	14611061	1	-	NA	1	CDS	ENSMUSG00000078784	1810022K09Rik
19842	3	16187075	16187075	1	+	NA	1	CDS	ENSMUSG00000047213	Ythdf3
19843	3	16187080	16187080	1	+	NA	1	CDS	ENSMUSG00000047213	Ythdf3
19844	3	16203968	16203968	1	+	NA	2	CDS	ENSMUSG00000047213	Ythdf3
19845	3	16204066	16204066	1	+	NA	1	CDS	ENSMUSG00000047213	Ythdf3
19846	3	16204163	16204163	1	+	NA	1	CDS	ENSMUSG00000047213	Ythdf3
19847	3	16204242	16204242	1	+	NA	1	CDS	ENSMUSG00000047213	Ythdf3
19848	3	16204278	16204278	1	+	NA	1	CDS	ENSMUSG00000047213	Ythdf3
19849	3	16204445	16204445	1	+	NA	1	CDS	ENSMUSG00000047213	Ythdf3
19850	3	16204950	16204950	1	+	NA	1	CDS	ENSMUSG00000047213	Ythdf3
19851	3	19157519	19157519	1	-	NA	1	CDS	ENSMUSG00000027599	Armc1
19852	3	19200116	19200116	1	+	NA	1	CDS	ENSMUSG00000027601	Mtfr1
19853	3	19227668	19227668	1	-	NA	1	CDS	ENSMUSG00000069094	Pde7a
19854	3	19230968	19230968	1	-	NA	2	CDS	ENSMUSG00000069094	Pde7a
19855	3	19235927	19235927	1	-	NA	2	CDS	ENSMUSG00000069094	Pde7a
19856	3	20008856	20008856	1	-	NA	1	CDS	ENSMUSG00000027615	Hps3
19857	3	20014026	20014026	1	-	NA	1	CDS	ENSMUSG00000027615	Hps3
19858	3	20014071	20014071	1	-	NA	1	CDS	ENSMUSG00000027615	Hps3
19859	3	20015831	20015831	1	-	NA	1	CDS	ENSMUSG00000027615	Hps3
19860	3	20015871	20015871	1	-	NA	1	CDS	ENSMUSG00000027615	Hps3
19861	3	20030625	20030625	1	-	NA	1	CDS	ENSMUSG00000027615	Hps3
19862	3	20064576	20064576	1	+	NA	2	CDS	ENSMUSG00000002428	Hltf
19863	3	20064577	20064577	1	+	NA	3	CDS	ENSMUSG00000002428	Hltf
19864	3	20082775	20082775	1	+	NA	1	CDS	ENSMUSG00000002428	Hltf
19865	3	20086108	20086108	1	+	NA	1	CDS	ENSMUSG00000002428	Hltf
19866	3	20109402	20109402	1	+	NA	1	CDS	ENSMUSG00000002428	Hltf
19867	3	20125299	20125299	1	-	NA	1	CDS	ENSMUSG00000019528	Gyg
19868	3	20150604	20150604	1	-	NA	1	CDS	ENSMUSG00000019528	Gyg
19869	3	20150619	20150619	1	-	NA	1	CDS	ENSMUSG00000019528	Gyg
19870	3	22188383	22188383	1	+	NA	1	CDS	ENSMUSG00000027630	Tbl1xr1
19871	3	22189982	22189982	1	+	NA	2	CDS	ENSMUSG00000027630	Tbl1xr1
19872	3	27098408	27098408	1	-	NA	1	CDS	ENSMUSG00000027699	Ect2
19873	3	27117814	27117814	1	-	NA	3	CDS	ENSMUSG00000027699	Ect2
19874	3	27121988	27121988	1	-	NA	1	CDS	ENSMUSG00000027699	Ect2
19875	3	27127801	27127801	1	-	NA	3	CDS	ENSMUSG00000027699	Ect2
19876	3	27137046	27137046	1	-	NA	1	CDS	ENSMUSG00000027699	Ect2
19877	3	27138598	27138598	1	-	NA	2	CDS	ENSMUSG00000027699	Ect2
19878	3	27145033	27145033	1	-	NA	1	CDS	ENSMUSG00000027699	Ect2
19879	3	27147001	27147001	1	-	NA	2	CDS	ENSMUSG00000027699	Ect2
19880	3	27419479	27419479	1	-	NA	1	CDS	ENSMUSG00000039286	Fndc3b
19881	3	28806699	28806699	1	+	NA	1	CDS	ENSMUSG00000039221	Rpl22l1
19882	3	28920520	28920520	1	+	NA	1	CDS	ENSMUSG00000074655	Gm1527
19883	3	30612494	30612494	1	+	NA	1	CDS	ENSMUSG00000037730	Mynn
19884	3	30758332	30758332	1	+	NA	1	CDS	ENSMUSG00000051860	Samd7
19885	3	30809825	30809825	1	+	NA	1	CDS	ENSMUSG00000027706	Sec62
19886	3	30814323	30814323	1	+	NA	2	CDS	ENSMUSG00000027706	Sec62
19887	3	30818863	30818863	1	+	NA	1	CDS	ENSMUSG00000027706	Sec62
19888	3	30936467	30936467	1	-	NA	1	CDS	ENSMUSG00000037652	Phc3
19889	3	30936518	30936518	1	-	NA	1	CDS	ENSMUSG00000037652	Phc3
19890	3	30937020	30937020	1	-	NA	1	CDS	ENSMUSG00000037652	Phc3
19891	3	30948795	30948795	1	-	NA	2	CDS	ENSMUSG00000037652	Phc3
19892	3	30951011	30951011	1	-	NA	1	CDS	ENSMUSG00000037652	Phc3
19893	3	31097374	31097374	1	+	NA	1	CDS	ENSMUSG00000027660	Skil
19894	3	31097622	31097622	1	+	NA	2	CDS	ENSMUSG00000027660	Skil
19895	3	31097765	31097765	1	+	NA	1	CDS	ENSMUSG00000027660	Skil
19896	3	31097832	31097832	1	+	NA	1	CDS	ENSMUSG00000027660	Skil
19897	3	31097959	31097959	1	+	NA	1	CDS	ENSMUSG00000027660	Skil
19898	3	31097987	31097987	1	+	NA	1	CDS	ENSMUSG00000027660	Skil
19899	3	31098160	31098160	1	+	NA	1	CDS	ENSMUSG00000027660	Skil
19900	3	31118560	31118560	1	+	NA	1	CDS	ENSMUSG00000027660	Skil
19901	3	32341489	32341489	1	-	NA	2	CDS	ENSMUSG00000027663	Zmat3
19902	3	32345474	32345474	1	-	NA	1	CDS	ENSMUSG00000027663	Zmat3
19903	3	32454441	32454441	1	+	NA	1	CDS	ENSMUSG00000027665	Pik3ca
19904	3	32462572	32462572	1	+	NA	2	CDS	ENSMUSG00000027665	Pik3ca
19905	3	32520042	32520042	1	+	NA	1	CDS	ENSMUSG00000027667	Zfp639
19906	3	32520344	32520344	1	+	NA	1	CDS	ENSMUSG00000027667	Zfp639
19907	3	32568341	32568341	1	+	NA	1	CDS	ENSMUSG00000027668	Mfn1
19908	3	32715486	32715486	1	+	NA	1	CDS	ENSMUSG00000027671	Actl6a
19909	3	32726559	32726559	1	+	NA	1	CDS	ENSMUSG00000027671	Actl6a
19910	3	32737191	32737191	1	+	NA	2	CDS	ENSMUSG00000027673	Ndufb5
19911	3	32744916	32744916	1	+	NA	1	CDS	ENSMUSG00000027673	Ndufb5
19912	3	32744937	32744937	1	+	NA	3	CDS	ENSMUSG00000027673	Ndufb5
19913	3	32746450	32746450	1	+	NA	1	CDS	ENSMUSG00000027673	Ndufb5
19914	3	32746452	32746452	1	+	NA	1	CDS	ENSMUSG00000027673	Ndufb5
19915	3	32746506	32746506	1	+	NA	1	CDS	ENSMUSG00000027673	Ndufb5
19916	3	32746507	32746507	1	+	NA	1	CDS	ENSMUSG00000027673	Ndufb5
19917	3	32747783	32747783	1	+	NA	1	CDS	ENSMUSG00000027673	Ndufb5
19918	3	32748485	32748485	1	+	NA	1	CDS	ENSMUSG00000027673	Ndufb5
19919	3	32751094	32751094	1	+	NA	2	CDS	ENSMUSG00000027673	Ndufb5
19920	3	33806941	33806941	1	+	NA	1	CDS	ENSMUSG00000027677	Ttc14
19921	3	33806953	33806953	1	+	NA	1	CDS	ENSMUSG00000027677	Ttc14
19922	3	33808856	33808856	1	+	NA	2	CDS	ENSMUSG00000027677	Ttc14
19923	3	33809171	33809171	1	+	NA	1	CDS	ENSMUSG00000027677	Ttc14
19924	3	33809386	33809386	1	+	NA	1	CDS	ENSMUSG00000027677	Ttc14
19925	3	34046244	34046244	1	+	NA	1	CDS	ENSMUSG00000027680	Fxr1
19926	3	34046287	34046287	1	+	NA	1	CDS	ENSMUSG00000027680	Fxr1
19927	3	34046288	34046288	1	+	NA	6	CDS	ENSMUSG00000027680	Fxr1
19928	3	34046452	34046452	1	+	NA	1	CDS	ENSMUSG00000027680	Fxr1
19929	3	34054249	34054249	1	+	NA	1	CDS	ENSMUSG00000027680	Fxr1
19930	3	34058182	34058182	1	+	NA	1	CDS	ENSMUSG00000027680	Fxr1
19931	3	34068175	34068175	1	+	NA	1	CDS	ENSMUSG00000027680	Fxr1
19932	3	34068204	34068204	1	+	NA	1	CDS	ENSMUSG00000027680	Fxr1
19933	3	34069009	34069009	1	+	NA	2	CDS	ENSMUSG00000027680	Fxr1
19934	3	35805821	35805821	1	+	NA	1	CDS	ENSMUSG00000037400	Atp11b
19935	3	35806794	35806794	1	+	NA	1	CDS	ENSMUSG00000037400	Atp11b
19936	3	35828657	35828657	1	+	NA	2	CDS	ENSMUSG00000037400	Atp11b
19937	3	35831472	35831472	1	+	NA	1	CDS	ENSMUSG00000037400	Atp11b
19938	3	35831503	35831503	1	+	NA	1	CDS	ENSMUSG00000037400	Atp11b
19939	3	35832972	35832972	1	+	NA	2	CDS	ENSMUSG00000037400	Atp11b
19940	3	35834301	35834301	1	+	NA	1	CDS	ENSMUSG00000037400	Atp11b
19941	3	35834321	35834321	1	+	NA	1	CDS	ENSMUSG00000037400	Atp11b
19942	3	35835277	35835277	1	+	NA	1	CDS	ENSMUSG00000037400	Atp11b
19943	3	35835325	35835325	1	+	NA	1	CDS	ENSMUSG00000037400	Atp11b
19944	3	35836963	35836963	1	+	NA	2	CDS	ENSMUSG00000037400	Atp11b
19945	3	35837567	35837567	1	+	NA	1	CDS	ENSMUSG00000037400	Atp11b
19946	3	35995837	35995837	1	-	NA	1	CDS	ENSMUSG00000027709	Mccc1
19947	3	36165630	36165630	1	+	NA	1	CDS	ENSMUSG00000033883	D3Ertd254e
19948	3	36452271	36452271	1	-	NA	1	CDS	ENSMUSG00000027712	Anxa5
19949	3	36553891	36553891	1	+	NA	1	CDS	ENSMUSG00000027714	Exosc9
19950	3	36555503	36555503	1	+	NA	1	CDS	ENSMUSG00000027714	Exosc9
19951	3	36567820	36567820	1	-	NA	1	CDS	ENSMUSG00000027715	Ccna2
19952	3	36567829	36567829	1	-	NA	2	CDS	ENSMUSG00000027715	Ccna2
19953	3	36568643	36568643	1	-	NA	1	CDS	ENSMUSG00000027715	Ccna2
19954	3	36570811	36570811	1	-	NA	1	CDS	ENSMUSG00000027715	Ccna2
19955	3	36570957	36570957	1	-	NA	1	CDS	ENSMUSG00000027715	Ccna2
19956	3	36570976	36570976	1	-	NA	1	CDS	ENSMUSG00000027715	Ccna2
19957	3	36571804	36571804	1	-	NA	1	CDS	ENSMUSG00000027715	Ccna2
19958	3	36870087	36870087	1	+	NA	1	CDS	ENSMUSG00000037270	4932438A13Rik
19959	3	36874225	36874225	1	+	NA	2	CDS	ENSMUSG00000037270	4932438A13Rik
19960	3	36874227	36874227	1	+	NA	1	CDS	ENSMUSG00000037270	4932438A13Rik
19961	3	36874292	36874292	1	+	NA	1	CDS	ENSMUSG00000037270	4932438A13Rik
19962	3	36875452	36875452	1	+	NA	1	CDS	ENSMUSG00000037270	4932438A13Rik
19963	3	36875454	36875454	1	+	NA	1	CDS	ENSMUSG00000037270	4932438A13Rik
19964	3	36875455	36875455	1	+	NA	4	CDS	ENSMUSG00000037270	4932438A13Rik
19965	3	36875460	36875460	1	+	NA	2	CDS	ENSMUSG00000037270	4932438A13Rik
19966	3	36875467	36875467	1	+	NA	2	CDS	ENSMUSG00000037270	4932438A13Rik
19967	3	36875471	36875471	1	+	NA	1	CDS	ENSMUSG00000037270	4932438A13Rik
19968	3	36890941	36890941	1	+	NA	1	CDS	ENSMUSG00000037270	4932438A13Rik
19969	3	36906778	36906778	1	+	NA	1	CDS	ENSMUSG00000037270	4932438A13Rik
19970	3	36931054	36931054	1	+	NA	1	CDS	ENSMUSG00000037270	4932438A13Rik
19971	3	36948575	36948575	1	+	NA	1	CDS	ENSMUSG00000037270	4932438A13Rik
19972	3	36950018	36950018	1	+	NA	1	CDS	ENSMUSG00000037270	4932438A13Rik
19973	3	36958689	36958689	1	+	NA	1	CDS	ENSMUSG00000037270	4932438A13Rik
19974	3	36965020	36965020	1	+	NA	1	CDS	ENSMUSG00000037270	4932438A13Rik
19975	3	37000109	37000109	1	+	NA	1	CDS	ENSMUSG00000037270	4932438A13Rik
19976	3	37006994	37006994	1	+	NA	1	CDS	ENSMUSG00000037270	4932438A13Rik
19977	3	37012675	37012675	1	+	NA	1	CDS	ENSMUSG00000037270	4932438A13Rik
19978	3	37026153	37026153	1	+	NA	1	CDS	ENSMUSG00000037270	4932438A13Rik
19979	3	37030679	37030679	1	+	NA	1	CDS	ENSMUSG00000037270	4932438A13Rik
19980	3	37030681	37030681	1	+	NA	1	CDS	ENSMUSG00000037270	4932438A13Rik
19981	3	37033295	37033295	1	+	NA	1	CDS	ENSMUSG00000037270	4932438A13Rik
19982	3	37036819	37036819	1	+	NA	1	CDS	ENSMUSG00000037270	4932438A13Rik
19983	3	37038657	37038657	1	+	NA	1	CDS	ENSMUSG00000037270	4932438A13Rik
19984	3	37232531	37232531	1	-	NA	1	CDS	ENSMUSG00000027718	Il21
19985	3	37431839	37431839	1	+	NA	3	CDS	ENSMUSG00000027722	Spata5
19986	3	38455745	38455745	1	-	NA	1	CDS	ENSMUSG00000044864	Ankrd50
19987	3	40800283	40800283	1	+	NA	1	CDS	ENSMUSG00000025758	Plk4
19988	3	40811375	40811375	1	+	NA	2	CDS	ENSMUSG00000025758	Plk4
19989	3	40816369	40816369	1	+	NA	1	CDS	ENSMUSG00000025758	Plk4
19990	3	40822042	40822042	1	-	NA	1	CDS	ENSMUSG00000025759	Mfsd8
19991	3	40823857	40823857	1	-	NA	1	CDS	ENSMUSG00000025759	Mfsd8
19992	3	40826877	40826877	1	-	NA	1	CDS	ENSMUSG00000025759	Mfsd8
19993	3	40846653	40846653	1	-	NA	1	CDS	ENSMUSG00000025759	Mfsd8
19994	3	40933533	40933533	1	+	NA	2	CDS	ENSMUSG00000037818	Abhd18
19995	3	41082983	41082983	1	-	NA	1	CDS	ENSMUSG00000049940	Pgrmc2
19996	3	41604777	41604777	1	+	NA	1	CDS	ENSMUSG00000025764	Jade1
19997	3	41604944	41604944	1	+	NA	2	CDS	ENSMUSG00000025764	Jade1
19998	3	51225244	51225244	1	+	NA	1	CDS	ENSMUSG00000023087	Noct
19999	3	51265051	51265051	1	-	NA	1	CDS	ENSMUSG00000037174	Elf2
20000	3	51266041	51266041	1	-	NA	1	CDS	ENSMUSG00000037174	Elf2
20001	3	51266042	51266042	1	-	NA	2	CDS	ENSMUSG00000037174	Elf2
20002	3	51442792	51442792	1	+	NA	1	CDS	ENSMUSG00000063273	Naa15
20003	3	51443911	51443911	1	+	NA	1	CDS	ENSMUSG00000063273	Naa15
20004	3	51451369	51451369	1	+	NA	1	CDS	ENSMUSG00000063273	Naa15
20005	3	51465670	51465670	1	+	NA	1	CDS	ENSMUSG00000063273	Naa15
20006	3	51465688	51465688	1	+	NA	1	CDS	ENSMUSG00000063273	Naa15
20007	3	51470175	51470175	1	+	NA	2	CDS	ENSMUSG00000063273	Naa15
20008	3	51471505	51471505	1	+	NA	2	CDS	ENSMUSG00000063273	Naa15
20009	3	51472607	51472607	1	+	NA	2	CDS	ENSMUSG00000063273	Naa15
20010	3	51532988	51532988	1	-	NA	3	CDS	ENSMUSG00000037111	Setd7
20011	3	51681798	51681798	1	+	NA	1	CDS	ENSMUSG00000074604	Mgst2
20012	3	52269007	52269007	1	+	NA	1	CDS	ENSMUSG00000044167	Foxo1
20013	3	52269197	52269197	1	+	NA	1	CDS	ENSMUSG00000044167	Foxo1
20014	3	52345283	52345283	1	+	NA	1	CDS	ENSMUSG00000044167	Foxo1
20015	3	52345432	52345432	1	+	NA	1	CDS	ENSMUSG00000044167	Foxo1
20016	3	52345566	52345566	1	+	NA	2	CDS	ENSMUSG00000044167	Foxo1
20017	3	53463099	53463099	1	-	NA	1	CDS	ENSMUSG00000042997	Nhlrc3
20018	3	53477768	53477768	1	+	NA	2	CDS	ENSMUSG00000049504	Proser1
20019	3	53477913	53477913	1	+	NA	1	CDS	ENSMUSG00000049504	Proser1
20020	3	53477979	53477979	1	+	NA	1	CDS	ENSMUSG00000049504	Proser1
20021	3	53478071	53478071	1	+	NA	1	CDS	ENSMUSG00000049504	Proser1
20022	3	53478134	53478134	1	+	NA	1	CDS	ENSMUSG00000049504	Proser1
20023	3	53478610	53478610	1	+	NA	1	CDS	ENSMUSG00000049504	Proser1
20024	3	53478777	53478777	1	+	NA	1	CDS	ENSMUSG00000049504	Proser1
20025	3	53478873	53478873	1	+	NA	1	CDS	ENSMUSG00000049504	Proser1
20026	3	53863633	53863633	1	-	NA	1	CDS	ENSMUSG00000027746	Ufm1
20027	3	54710442	54710442	1	+	NA	1	CDS	ENSMUSG00000027751	Supt20
20028	3	54715541	54715541	1	+	NA	1	CDS	ENSMUSG00000027751	Supt20
20029	3	54715571	54715571	1	+	NA	1	CDS	ENSMUSG00000027751	Supt20
20030	3	54720415	54720415	1	+	NA	1	CDS	ENSMUSG00000027751	Supt20
20031	3	54720447	54720447	1	+	NA	1	CDS	ENSMUSG00000027751	Supt20
20032	3	54728780	54728780	1	-	NA	1	CDS	ENSMUSG00000027752	Exosc8
20033	3	54729788	54729788	1	-	NA	1	CDS	ENSMUSG00000027752	Exosc8
20034	3	54731159	54731159	1	-	NA	1	CDS	ENSMUSG00000027752	Exosc8
20035	3	54732002	54732002	1	-	NA	1	CDS	ENSMUSG00000027752	Exosc8
20036	3	54746472	54746472	1	+	NA	1	CDS	ENSMUSG00000036632	Alg5
20037	3	54746485	54746485	1	+	NA	1	CDS	ENSMUSG00000036632	Alg5
20038	3	54746501	54746501	1	+	NA	1	CDS	ENSMUSG00000036632	Alg5
20039	3	55117677	55117677	1	+	NA	2	CDS	ENSMUSG00000036580	Spg20
20040	3	55117679	55117679	1	+	NA	1	CDS	ENSMUSG00000036580	Spg20
20041	3	55783257	55783257	1	+	NA	1	CDS	ENSMUSG00000056947	Mab21l1
20042	3	57769115	57769115	1	+	NA	1	CDS	ENSMUSG00000036503	Rnf13
20043	3	58416519	58416519	1	+	NA	1	CDS	ENSMUSG00000027806	Tsc22d2
20044	3	58416520	58416520	1	+	NA	1	CDS	ENSMUSG00000027806	Tsc22d2
20045	3	58416691	58416691	1	+	NA	1	CDS	ENSMUSG00000027806	Tsc22d2
20046	3	58417414	58417414	1	+	NA	1	CDS	ENSMUSG00000027806	Tsc22d2
20047	3	58523845	58523845	1	-	NA	1	CDS	ENSMUSG00000027808	Serp1
20048	3	58523851	58523851	1	-	NA	2	CDS	ENSMUSG00000027808	Serp1
20049	3	58523855	58523855	1	-	NA	1	CDS	ENSMUSG00000027808	Serp1
20050	3	58523864	58523864	1	-	NA	1	CDS	ENSMUSG00000027808	Serp1
20051	3	58525094	58525094	1	-	NA	1	CDS	ENSMUSG00000027808	Serp1
20052	3	58525099	58525099	1	-	NA	1	CDS	ENSMUSG00000027808	Serp1
20053	3	58525106	58525106	1	-	NA	1	CDS	ENSMUSG00000027808	Serp1
20054	3	58537559	58537559	1	+	NA	1	CDS	ENSMUSG00000027810	Eif2a
20055	3	58541107	58541107	1	+	NA	2	CDS	ENSMUSG00000027810	Eif2a
20056	3	58545029	58545029	1	+	NA	1	CDS	ENSMUSG00000027810	Eif2a
20057	3	58545305	58545305	1	+	NA	1	CDS	ENSMUSG00000027810	Eif2a
20058	3	58545322	58545322	1	+	NA	1	CDS	ENSMUSG00000027810	Eif2a
20059	3	58545333	58545333	1	+	NA	2	CDS	ENSMUSG00000027810	Eif2a
20060	3	58548522	58548522	1	+	NA	2	CDS	ENSMUSG00000027810	Eif2a
20061	3	58548814	58548814	1	+	NA	2	CDS	ENSMUSG00000027810	Eif2a
20062	3	58548911	58548911	1	+	NA	1	CDS	ENSMUSG00000027810	Eif2a
20063	3	58585967	58585967	1	+	NA	1	CDS	ENSMUSG00000075700	Selenot
20064	3	58586021	58586021	1	+	NA	1	CDS	ENSMUSG00000075700	Selenot
20065	3	58586029	58586029	1	+	NA	1	CDS	ENSMUSG00000075700	Selenot
20066	3	58586030	58586030	1	+	NA	2	CDS	ENSMUSG00000075700	Selenot
20067	3	58588449	58588449	1	+	NA	1	CDS	ENSMUSG00000075700	Selenot
20068	3	58588527	58588527	1	+	NA	2	CDS	ENSMUSG00000075700	Selenot
20069	3	58588528	58588528	1	+	NA	1	CDS	ENSMUSG00000075700	Selenot
20070	3	58590191	58590191	1	+	NA	1	CDS	ENSMUSG00000075700	Selenot
20071	3	58675917	58675917	1	-	NA	2	CDS	ENSMUSG00000036432	Siah2
20072	3	58691521	58691521	1	-	NA	2	CDS	ENSMUSG00000036432	Siah2
20073	3	58691530	58691530	1	-	NA	1	CDS	ENSMUSG00000036432	Siah2
20074	3	58691698	58691698	1	-	NA	1	CDS	ENSMUSG00000036432	Siah2
20075	3	59318510	59318510	1	-	NA	1	CDS	ENSMUSG00000036334	Igsf10
20076	3	60529749	60529749	1	+	NA	1	CDS	ENSMUSG00000027763	Mbnl1
20077	3	60596808	60596808	1	+	NA	2	CDS	ENSMUSG00000027763	Mbnl1
20078	3	60603707	60603707	1	+	NA	1	CDS	ENSMUSG00000027763	Mbnl1
20079	3	60603764	60603764	1	+	NA	1	CDS	ENSMUSG00000027763	Mbnl1
20080	3	60614708	60614708	1	+	NA	1	CDS	ENSMUSG00000027763	Mbnl1
20081	3	60614728	60614728	1	+	NA	3	CDS	ENSMUSG00000027763	Mbnl1
20082	3	60615640	60615640	1	+	NA	1	CDS	ENSMUSG00000027763	Mbnl1
20083	3	60615646	60615646	1	+	NA	1	CDS	ENSMUSG00000027763	Mbnl1
20084	3	60622164	60622164	1	+	NA	1	CDS	ENSMUSG00000027763	Mbnl1
20085	3	60625129	60625129	1	+	NA	1	CDS	ENSMUSG00000027763	Mbnl1
20086	3	62470673	62470673	1	-	NA	1	CDS	ENSMUSG00000027770	Dhx36
20087	3	62470687	62470687	1	-	NA	1	CDS	ENSMUSG00000027770	Dhx36
20088	3	62471425	62471425	1	-	NA	1	CDS	ENSMUSG00000027770	Dhx36
20089	3	62477614	62477614	1	-	NA	1	CDS	ENSMUSG00000027770	Dhx36
20090	3	62480868	62480868	1	-	NA	1	CDS	ENSMUSG00000027770	Dhx36
20091	3	62531007	62531007	1	-	NA	1	CDS	ENSMUSG00000043441	Gpr149
20092	3	63915599	63915599	1	-	NA	1	CDS	ENSMUSG00000048581	E130311K13Rik
20093	3	63963495	63963495	1	-	NA	1	CDS	ENSMUSG00000027822	Slc33a1
20094	3	63963781	63963781	1	-	NA	1	CDS	ENSMUSG00000027822	Slc33a1
20095	3	63963805	63963805	1	-	NA	2	CDS	ENSMUSG00000027822	Slc33a1
20096	3	63963808	63963808	1	-	NA	1	CDS	ENSMUSG00000027822	Slc33a1
20097	3	63963844	63963844	1	-	NA	1	CDS	ENSMUSG00000027822	Slc33a1
20098	3	63963860	63963860	1	-	NA	3	CDS	ENSMUSG00000027822	Slc33a1
20099	3	63963952	63963952	1	-	NA	1	CDS	ENSMUSG00000027822	Slc33a1
20100	3	63963965	63963965	1	-	NA	1	CDS	ENSMUSG00000027822	Slc33a1
20101	3	63964073	63964073	1	-	NA	1	CDS	ENSMUSG00000027822	Slc33a1
20102	3	63980195	63980195	1	+	NA	2	CDS	ENSMUSG00000027823	Gmps
20103	3	65382974	65382974	1	-	NA	2	CDS	ENSMUSG00000027828	Ssr3
20104	3	65383019	65383019	1	-	NA	2	CDS	ENSMUSG00000027828	Ssr3
20105	3	65383020	65383020	1	-	NA	1	CDS	ENSMUSG00000027828	Ssr3
20106	3	65383022	65383022	1	-	NA	1	CDS	ENSMUSG00000027828	Ssr3
20107	3	65387779	65387779	1	-	NA	1	CDS	ENSMUSG00000027828	Ssr3
20108	3	65391385	65391385	1	-	NA	2	CDS	ENSMUSG00000027828	Ssr3
20109	3	65392439	65392439	1	-	NA	2	CDS	ENSMUSG00000027828	Ssr3
20110	3	65546219	65546219	1	+	NA	1	CDS	ENSMUSG00000034640	Tiparp
20111	3	65546318	65546318	1	+	NA	1	CDS	ENSMUSG00000034640	Tiparp
20112	3	65957940	65957940	1	-	NA	1	CDS	ENSMUSG00000027829	Ccnl1
20113	3	66994695	66994695	1	+	NA	1	CDS	ENSMUSG00000034544	Rsrc1
20114	3	67356226	67356226	1	+	NA	1	CDS	ENSMUSG00000034544	Rsrc1
20115	3	67473468	67473468	1	+	NA	1	CDS	ENSMUSG00000027774	Gfm1
20116	3	67582916	67582916	1	+	NA	1	CDS	ENSMUSG00000027775	Mfsd1
20117	3	67596594	67596594	1	+	NA	1	CDS	ENSMUSG00000027775	Mfsd1
20118	3	67601337	67601337	1	+	NA	1	CDS	ENSMUSG00000027775	Mfsd1
20119	3	68692034	68692034	1	+	NA	1	CDS	ENSMUSG00000027776	Il12a
20120	3	68695469	68695469	1	+	NA	1	CDS	ENSMUSG00000027776	Il12a
20121	3	68869820	68869820	1	+	NA	1	CDS	ENSMUSG00000046999	1110032F04Rik
20122	3	68918073	68918073	1	-	NA	1	CDS	ENSMUSG00000027778	Ift80
20123	3	68962275	68962275	1	-	NA	1	CDS	ENSMUSG00000027778	Ift80
20124	3	69006158	69006158	1	+	NA	2	CDS	ENSMUSG00000034349	Smc4
20125	3	69007934	69007934	1	+	NA	1	CDS	ENSMUSG00000034349	Smc4
20126	3	69009569	69009569	1	+	NA	2	CDS	ENSMUSG00000034349	Smc4
20127	3	69009649	69009649	1	+	NA	1	CDS	ENSMUSG00000034349	Smc4
20128	3	69016161	69016161	1	+	NA	1	CDS	ENSMUSG00000034349	Smc4
20129	3	69016676	69016676	1	+	NA	1	CDS	ENSMUSG00000034349	Smc4
20130	3	69016744	69016744	1	+	NA	1	CDS	ENSMUSG00000034349	Smc4
20131	3	69018104	69018104	1	+	NA	1	CDS	ENSMUSG00000034349	Smc4
20132	3	69018205	69018205	1	+	NA	1	CDS	ENSMUSG00000034349	Smc4
20133	3	69025851	69025851	1	+	NA	1	CDS	ENSMUSG00000034349	Smc4
20134	3	69025936	69025936	1	+	NA	2	CDS	ENSMUSG00000034349	Smc4
20135	3	69027609	69027609	1	+	NA	1	CDS	ENSMUSG00000034349	Smc4
20136	3	69031485	69031485	1	+	NA	1	CDS	ENSMUSG00000034349	Smc4
20137	3	69031797	69031797	1	+	NA	1	CDS	ENSMUSG00000034349	Smc4
20138	3	69034002	69034002	1	+	NA	1	CDS	ENSMUSG00000034349	Smc4
20139	3	69034007	69034007	1	+	NA	1	CDS	ENSMUSG00000034349	Smc4
20140	3	69034010	69034010	1	+	NA	2	CDS	ENSMUSG00000034349	Smc4
20141	3	69034400	69034400	1	+	NA	1	CDS	ENSMUSG00000034349	Smc4
20142	3	69034414	69034414	1	+	NA	1	CDS	ENSMUSG00000034349	Smc4
20143	3	69034432	69034432	1	+	NA	2	CDS	ENSMUSG00000034349	Smc4
20144	3	69034464	69034464	1	+	NA	1	CDS	ENSMUSG00000034349	Smc4
20145	3	69034505	69034505	1	+	NA	1	CDS	ENSMUSG00000034349	Smc4
20146	3	69036902	69036902	1	-	NA	1	CDS	ENSMUSG00000034317	Trim59
20147	3	69036903	69036903	1	-	NA	1	CDS	ENSMUSG00000034317	Trim59
20148	3	69037280	69037280	1	-	NA	1	CDS	ENSMUSG00000034317	Trim59
20149	3	69037363	69037363	1	-	NA	1	CDS	ENSMUSG00000034317	Trim59
20150	3	69037919	69037919	1	-	NA	1	CDS	ENSMUSG00000034317	Trim59
20151	3	69037920	69037920	1	-	NA	1	CDS	ENSMUSG00000034317	Trim59
20152	3	69084092	69084092	1	-	NA	1	CDS	ENSMUSG00000027782	Kpna4
20153	3	69084112	69084112	1	-	NA	1	CDS	ENSMUSG00000027782	Kpna4
20154	3	69087536	69087536	1	-	NA	1	CDS	ENSMUSG00000027782	Kpna4
20155	3	69126751	69126751	1	-	NA	1	CDS	ENSMUSG00000027782	Kpna4
20156	3	69730013	69730013	1	+	NA	1	CDS	ENSMUSG00000027787	Nmd3
20157	3	69743604	69743604	1	+	NA	1	CDS	ENSMUSG00000027787	Nmd3
20158	3	75613238	75613238	1	+	NA	1	CDS	ENSMUSG00000027834	Serpini1
20159	3	75886795	75886795	1	-	NA	1	CDS	ENSMUSG00000034109	Golim4
20160	3	79481582	79481582	1	-	NA	1	CDS	ENSMUSG00000061175	Fnip2
20161	3	79492847	79492847	1	-	NA	1	CDS	ENSMUSG00000061175	Fnip2
20162	3	79492903	79492903	1	-	NA	1	CDS	ENSMUSG00000061175	Fnip2
20163	3	79518160	79518160	1	-	NA	1	CDS	ENSMUSG00000061175	Fnip2
20164	3	79613635	79613635	1	-	NA	1	CDS	ENSMUSG00000027809	Etfdh
20165	3	79622907	79622907	1	-	NA	1	CDS	ENSMUSG00000027809	Etfdh
20166	3	79826825	79826825	1	-	NA	1	CDS	ENSMUSG00000027956	Tmem144
20167	3	79886307	79886307	1	+	NA	2	CDS	ENSMUSG00000027955	Fam198b
20168	3	81932687	81932687	1	+	NA	3	CDS	ENSMUSG00000028015	Ctso
20169	3	81932701	81932701	1	+	NA	1	CDS	ENSMUSG00000028015	Ctso
20170	3	81932702	81932702	1	+	NA	1	CDS	ENSMUSG00000028015	Ctso
20171	3	81944979	81944979	1	+	NA	1	CDS	ENSMUSG00000028015	Ctso
20172	3	83065884	83065884	1	+	NA	1	CDS	ENSMUSG00000027998	Plrg1
20173	3	83837171	83837171	1	-	NA	1	CDS	ENSMUSG00000027995	Tlr2
20174	3	83837418	83837418	1	-	NA	1	CDS	ENSMUSG00000027995	Tlr2
20175	3	83837796	83837796	1	-	NA	1	CDS	ENSMUSG00000027995	Tlr2
20176	3	83898448	83898448	1	-	NA	1	CDS	ENSMUSG00000033767	Tmem131l
20177	3	83898567	83898567	1	-	NA	1	CDS	ENSMUSG00000033767	Tmem131l
20178	3	83898584	83898584	1	-	NA	1	CDS	ENSMUSG00000033767	Tmem131l
20179	3	83923045	83923045	1	-	NA	1	CDS	ENSMUSG00000033767	Tmem131l
20180	3	83924015	83924015	1	-	NA	2	CDS	ENSMUSG00000033767	Tmem131l
20181	3	83927050	83927050	1	-	NA	1	CDS	ENSMUSG00000033767	Tmem131l
20182	3	83928755	83928755	1	-	NA	1	CDS	ENSMUSG00000033767	Tmem131l
20183	3	83934912	83934912	1	-	NA	1	CDS	ENSMUSG00000033767	Tmem131l
20184	3	83937507	83937507	1	-	NA	1	CDS	ENSMUSG00000033767	Tmem131l
20185	3	83940903	83940903	1	-	NA	2	CDS	ENSMUSG00000033767	Tmem131l
20186	3	83942387	83942387	1	-	NA	2	CDS	ENSMUSG00000033767	Tmem131l
20187	3	83942405	83942405	1	-	NA	1	CDS	ENSMUSG00000033767	Tmem131l
20188	3	83960687	83960687	1	-	NA	1	CDS	ENSMUSG00000033767	Tmem131l
20189	3	83960699	83960699	1	-	NA	1	CDS	ENSMUSG00000033767	Tmem131l
20190	3	83961529	83961529	1	-	NA	3	CDS	ENSMUSG00000033767	Tmem131l
20191	3	83961587	83961587	1	-	NA	1	CDS	ENSMUSG00000033767	Tmem131l
20192	3	84031622	84031622	1	-	NA	1	CDS	ENSMUSG00000033767	Tmem131l
20193	3	84040025	84040025	1	-	NA	1	CDS	ENSMUSG00000033767	Tmem131l
20194	3	84519675	84519675	1	-	NA	1	CDS	ENSMUSG00000074513	Arfip1
20195	3	84547978	84547978	1	-	NA	1	CDS	ENSMUSG00000074513	Arfip1
20196	3	84967477	84967477	1	+	NA	1	CDS	ENSMUSG00000028086	Fbxw7
20197	3	84972440	84972440	1	+	NA	1	CDS	ENSMUSG00000028086	Fbxw7
20198	3	84972529	84972529	1	+	NA	1	CDS	ENSMUSG00000028086	Fbxw7
20199	3	86138550	86138550	1	-	NA	1	CDS	ENSMUSG00000028081	Rps3a1
20200	3	86139084	86139084	1	-	NA	1	CDS	ENSMUSG00000028081	Rps3a1
20201	3	86141380	86141380	1	-	NA	1	CDS	ENSMUSG00000028081	Rps3a1
20202	3	86315485	86315485	1	+	NA	1	CDS	ENSMUSG00000028080	Lrba
20203	3	86348435	86348435	1	+	NA	2	CDS	ENSMUSG00000028080	Lrba
20204	3	86351921	86351921	1	+	NA	3	CDS	ENSMUSG00000028080	Lrba
20205	3	86445322	86445322	1	+	NA	1	CDS	ENSMUSG00000028080	Lrba
20206	3	86445333	86445333	1	+	NA	1	CDS	ENSMUSG00000028080	Lrba
20207	3	86715642	86715642	1	+	NA	1	CDS	ENSMUSG00000028080	Lrba
20208	3	86776036	86776036	1	+	NA	1	CDS	ENSMUSG00000028080	Lrba
20209	3	86998242	86998242	1	-	NA	1	CDS	ENSMUSG00000028076	Cd1d1
20210	3	87381339	87381339	1	+	NA	1	CDS	ENSMUSG00000059994	Fcrl1
20211	3	87384596	87384596	1	+	NA	1	CDS	ENSMUSG00000059994	Fcrl1
20212	3	87385061	87385061	1	+	NA	1	CDS	ENSMUSG00000059994	Fcrl1
20213	3	87385063	87385063	1	+	NA	1	CDS	ENSMUSG00000059994	Fcrl1
20214	3	87385064	87385064	1	+	NA	3	CDS	ENSMUSG00000059994	Fcrl1
20215	3	87385655	87385655	1	+	NA	1	CDS	ENSMUSG00000059994	Fcrl1
20216	3	87389656	87389656	1	+	NA	1	CDS	ENSMUSG00000059994	Fcrl1
20217	3	87435892	87435892	1	+	NA	1	CDS	ENSMUSG00000048031	Fcrl5
20218	3	87442100	87442100	1	+	NA	1	CDS	ENSMUSG00000048031	Fcrl5
20219	3	87443748	87443748	1	+	NA	2	CDS	ENSMUSG00000048031	Fcrl5
20220	3	87443749	87443749	1	+	NA	2	CDS	ENSMUSG00000048031	Fcrl5
20221	3	87443750	87443750	1	+	NA	1	CDS	ENSMUSG00000048031	Fcrl5
20222	3	87444198	87444198	1	+	NA	1	CDS	ENSMUSG00000048031	Fcrl5
20223	3	87446462	87446462	1	+	NA	1	CDS	ENSMUSG00000048031	Fcrl5
20224	3	87448336	87448336	1	+	NA	1	CDS	ENSMUSG00000048031	Fcrl5
20225	3	87687891	87687891	1	+	NA	1	CDS	ENSMUSG00000041977	Arhgef11
20226	3	87810022	87810022	1	+	NA	1	CDS	ENSMUSG00000005640	Insrr
20227	3	87869588	87869588	1	-	NA	1	CDS	ENSMUSG00000004895	Prcc
20228	3	87884958	87884958	1	-	NA	2	CDS	ENSMUSG00000004895	Prcc
20229	3	87913143	87913143	1	+	NA	1	CDS	ENSMUSG00000004897	Hdgf
20230	3	87913144	87913144	1	+	NA	2	CDS	ENSMUSG00000004897	Hdgf
20231	3	87913145	87913145	1	+	NA	6	CDS	ENSMUSG00000004897	Hdgf
20232	3	87914903	87914903	1	+	NA	1	CDS	ENSMUSG00000004897	Hdgf
20233	3	87922429	87922429	1	+	NA	1	CDS	ENSMUSG00000019710	Mrpl24
20234	3	87925381	87925381	1	-	NA	1	CDS	ENSMUSG00000004896	Rrnad1
20235	3	87931814	87931814	1	+	NA	2	CDS	ENSMUSG00000048039	Isg20l2
20236	3	87931823	87931823	1	+	NA	1	CDS	ENSMUSG00000048039	Isg20l2
20237	3	87931824	87931824	1	+	NA	1	CDS	ENSMUSG00000048039	Isg20l2
20238	3	87931865	87931865	1	+	NA	1	CDS	ENSMUSG00000048039	Isg20l2
20239	3	87938692	87938692	1	+	NA	1	CDS	ENSMUSG00000048039	Isg20l2
20240	3	87976467	87976467	1	+	NA	1	CDS	ENSMUSG00000004891	Nes
20241	3	88055450	88055450	1	+	NA	1	CDS	ENSMUSG00000028069	Gpatch4
20242	3	88055641	88055641	1	+	NA	1	CDS	ENSMUSG00000028069	Gpatch4
20243	3	88101579	88101579	1	+	NA	1	CDS	ENSMUSG00000028068	Iqgap3
20244	3	88117700	88117700	1	+	NA	1	CDS	ENSMUSG00000028068	Iqgap3
20245	3	88156352	88156352	1	+	NA	1	CDS	ENSMUSG00000001419	Mef2d
20246	3	88159144	88159144	1	+	NA	1	CDS	ENSMUSG00000001419	Mef2d
20247	3	88159176	88159176	1	+	NA	1	CDS	ENSMUSG00000001419	Mef2d
20248	3	88159196	88159196	1	+	NA	2	CDS	ENSMUSG00000001419	Mef2d
20249	3	88161379	88161379	1	+	NA	1	CDS	ENSMUSG00000001419	Mef2d
20250	3	88168258	88168258	1	+	NA	1	CDS	ENSMUSG00000001419	Mef2d
20251	3	88311788	88311788	1	+	NA	1	CDS	ENSMUSG00000001416	Cct3
20252	3	88313580	88313580	1	+	NA	1	CDS	ENSMUSG00000001416	Cct3
20253	3	88318450	88318450	1	+	NA	1	CDS	ENSMUSG00000001416	Cct3
20254	3	88318451	88318451	1	+	NA	1	CDS	ENSMUSG00000001416	Cct3
20255	3	88320693	88320693	1	+	NA	1	CDS	ENSMUSG00000001416	Cct3
20256	3	88321056	88321056	1	+	NA	2	CDS	ENSMUSG00000001416	Cct3
20257	3	88325820	88325820	1	+	NA	1	CDS	ENSMUSG00000001418	Glmp
20258	3	88327920	88327920	1	+	NA	1	CDS	ENSMUSG00000001418	Glmp
20259	3	88328237	88328237	1	+	NA	1	CDS	ENSMUSG00000001418	Glmp
20260	3	88328244	88328244	1	+	NA	1	CDS	ENSMUSG00000001418	Glmp
20261	3	88332629	88332629	1	-	NA	1	CDS	ENSMUSG00000001420	Tmem79
20262	3	88332907	88332907	1	-	NA	1	CDS	ENSMUSG00000001420	Tmem79
20263	3	88336455	88336455	1	+	NA	1	CDS	ENSMUSG00000001415	Smg5
20264	3	88336492	88336492	1	+	NA	1	CDS	ENSMUSG00000001415	Smg5
20265	3	88341919	88341919	1	+	NA	1	CDS	ENSMUSG00000001415	Smg5
20266	3	88351493	88351493	1	+	NA	1	CDS	ENSMUSG00000001415	Smg5
20267	3	88352975	88352975	1	+	NA	1	CDS	ENSMUSG00000001415	Smg5
20268	3	88353910	88353910	1	+	NA	1	CDS	ENSMUSG00000001415	Smg5
20269	3	88353942	88353942	1	+	NA	1	CDS	ENSMUSG00000001415	Smg5
20270	3	88360333	88360333	1	+	NA	2	CDS	ENSMUSG00000001415	Smg5
20271	3	88366009	88366009	1	+	NA	1	CDS	ENSMUSG00000041423	Paqr6
20272	3	88410224	88410224	1	-	NA	1	CDS	ENSMUSG00000028066	Pmf1
20273	3	88486294	88486294	1	-	NA	2	CDS	ENSMUSG00000028063	Lmna
20274	3	88486814	88486814	1	-	NA	1	CDS	ENSMUSG00000028063	Lmna
20275	3	88552846	88552846	1	-	NA	2	CDS	ENSMUSG00000028062	Lamtor2
20276	3	88553874	88553874	1	+	NA	1	CDS	ENSMUSG00000008604	Ubqln4
20277	3	88579947	88579947	1	+	NA	1	CDS	ENSMUSG00000041355	Ssr2
20278	3	88579948	88579948	1	+	NA	1	CDS	ENSMUSG00000041355	Ssr2
20279	3	88583769	88583769	1	+	NA	1	CDS	ENSMUSG00000041355	Ssr2
20280	3	88587897	88587897	1	+	NA	1	CDS	ENSMUSG00000041355	Ssr2
20281	3	88621267	88621267	1	+	NA	1	CDS	ENSMUSG00000028059	Arhgef2
20282	3	88632950	88632950	1	+	NA	1	CDS	ENSMUSG00000028059	Arhgef2
20283	3	88633009	88633009	1	+	NA	1	CDS	ENSMUSG00000028059	Arhgef2
20284	3	88633273	88633273	1	+	NA	1	CDS	ENSMUSG00000028059	Arhgef2
20285	3	88633279	88633279	1	+	NA	1	CDS	ENSMUSG00000028059	Arhgef2
20286	3	88633280	88633280	1	+	NA	1	CDS	ENSMUSG00000028059	Arhgef2
20287	3	88633568	88633568	1	+	NA	2	CDS	ENSMUSG00000028059	Arhgef2
20288	3	88635653	88635653	1	+	NA	1	CDS	ENSMUSG00000028059	Arhgef2
20289	3	88636039	88636039	1	+	NA	1	CDS	ENSMUSG00000028059	Arhgef2
20290	3	88638336	88638336	1	+	NA	1	CDS	ENSMUSG00000028059	Arhgef2
20291	3	88643375	88643375	1	+	NA	1	CDS	ENSMUSG00000028059	Arhgef2
20292	3	88643965	88643965	1	+	NA	1	CDS	ENSMUSG00000028059	Arhgef2
20293	3	88643997	88643997	1	+	NA	3	CDS	ENSMUSG00000028059	Arhgef2
20294	3	88693554	88693554	1	+	NA	1	CDS	ENSMUSG00000028060	2810403A07Rik
20295	3	88696583	88696583	1	+	NA	1	CDS	ENSMUSG00000028060	2810403A07Rik
20296	3	88696768	88696768	1	+	NA	1	CDS	ENSMUSG00000028060	2810403A07Rik
20297	3	88700311	88700311	1	+	NA	1	CDS	ENSMUSG00000028060	2810403A07Rik
20298	3	88711744	88711744	1	+	NA	1	CDS	ENSMUSG00000028060	2810403A07Rik
20299	3	88711747	88711747	1	+	NA	1	CDS	ENSMUSG00000028060	2810403A07Rik
20300	3	88857166	88857166	1	+	NA	1	CDS	ENSMUSG00000054199	Gon4l
20301	3	88908227	88908227	1	+	NA	1	CDS	ENSMUSG00000054199	Gon4l
20302	3	88909797	88909797	1	-	NA	2	CDS	ENSMUSG00000068922	Msto1
20303	3	88930519	88930519	1	-	NA	2	CDS	ENSMUSG00000068921	Dap3
20304	3	88930919	88930919	1	-	NA	1	CDS	ENSMUSG00000068921	Dap3
20305	3	88981723	88981723	1	+	NA	1	CDS	ENSMUSG00000028053	Ash1l
20306	3	88982761	88982761	1	+	NA	5	CDS	ENSMUSG00000028053	Ash1l
20307	3	88982853	88982853	1	+	NA	1	CDS	ENSMUSG00000028053	Ash1l
20308	3	88984175	88984175	1	+	NA	4	CDS	ENSMUSG00000028053	Ash1l
20309	3	88984261	88984261	1	+	NA	1	CDS	ENSMUSG00000028053	Ash1l
20310	3	88984271	88984271	1	+	NA	1	CDS	ENSMUSG00000028053	Ash1l
20311	3	88984272	88984272	1	+	NA	2	CDS	ENSMUSG00000028053	Ash1l
20312	3	88984488	88984488	1	+	NA	2	CDS	ENSMUSG00000028053	Ash1l
20313	3	88984806	88984806	1	+	NA	1	CDS	ENSMUSG00000028053	Ash1l
20314	3	88984895	88984895	1	+	NA	1	CDS	ENSMUSG00000028053	Ash1l
20315	3	88985041	88985041	1	+	NA	1	CDS	ENSMUSG00000028053	Ash1l
20316	3	88985396	88985396	1	+	NA	4	CDS	ENSMUSG00000028053	Ash1l
20317	3	88985397	88985397	1	+	NA	1	CDS	ENSMUSG00000028053	Ash1l
20318	3	89084553	89084553	1	-	NA	1	CDS	ENSMUSG00000105204	Gm43738
20319	3	89093653	89093653	1	-	NA	2	CDS	ENSMUSG00000105204	Gm43738
20320	3	89094880	89094880	1	-	NA	2	CDS	ENSMUSG00000105204	Gm43738
20321	3	89094889	89094889	1	-	NA	2	CDS	ENSMUSG00000105204	Gm43738
20322	3	89094892	89094892	1	-	NA	1	CDS	ENSMUSG00000105204	Gm43738
20323	3	89099379	89099379	1	-	NA	1	CDS	ENSMUSG00000105204	Gm43738
20324	3	89100992	89100992	1	-	NA	1	CDS	ENSMUSG00000105204	Gm43738
20325	3	89168709	89168709	1	+	NA	1	CDS	ENSMUSG00000068917	Clk2
20326	3	89170365	89170365	1	+	NA	1	CDS	ENSMUSG00000068917	Clk2
20327	3	89180287	89180287	1	+	NA	1	CDS	ENSMUSG00000028049	Scamp3
20328	3	89180745	89180745	1	+	NA	2	CDS	ENSMUSG00000028049	Scamp3
20329	3	89180835	89180835	1	+	NA	2	CDS	ENSMUSG00000028049	Scamp3
20330	3	89180836	89180836	1	+	NA	1	CDS	ENSMUSG00000028049	Scamp3
20331	3	89180852	89180852	1	+	NA	1	CDS	ENSMUSG00000028049	Scamp3
20332	3	89181198	89181198	1	+	NA	1	CDS	ENSMUSG00000028049	Scamp3
20333	3	89181214	89181214	1	+	NA	2	CDS	ENSMUSG00000028049	Scamp3
20334	3	89181948	89181948	1	+	NA	1	CDS	ENSMUSG00000028049	Scamp3
20335	3	89184414	89184414	1	+	NA	1	CDS	ENSMUSG00000032657	Fam189b
20336	3	89204064	89204064	1	+	NA	1	CDS	ENSMUSG00000028048	Gba
20337	3	89210116	89210116	1	-	NA	1	CDS	ENSMUSG00000064068	Mtx1
20338	3	89210139	89210139	1	-	NA	1	CDS	ENSMUSG00000064068	Mtx1
20339	3	89232062	89232062	1	+	NA	1	CDS	ENSMUSG00000042784	Muc1
20340	3	89246830	89246830	1	+	NA	1	CDS	ENSMUSG00000042747	Krtcap2
20341	3	89246884	89246884	1	+	NA	1	CDS	ENSMUSG00000042747	Krtcap2
20342	3	89246900	89246900	1	+	NA	1	CDS	ENSMUSG00000042747	Krtcap2
20343	3	89246906	89246906	1	+	NA	1	CDS	ENSMUSG00000042747	Krtcap2
20344	3	89246914	89246914	1	+	NA	1	CDS	ENSMUSG00000042747	Krtcap2
20345	3	89246915	89246915	1	+	NA	1	CDS	ENSMUSG00000042747	Krtcap2
20346	3	89246921	89246921	1	+	NA	1	CDS	ENSMUSG00000042747	Krtcap2
20347	3	89247069	89247069	1	+	NA	2	CDS	ENSMUSG00000042747	Krtcap2
20348	3	89247118	89247118	1	+	NA	1	CDS	ENSMUSG00000042747	Krtcap2
20349	3	89247120	89247120	1	+	NA	1	CDS	ENSMUSG00000042747	Krtcap2
20350	3	89249082	89249082	1	+	NA	1	CDS	ENSMUSG00000042747	Krtcap2
20351	3	89249085	89249085	1	+	NA	1	CDS	ENSMUSG00000042747	Krtcap2
20352	3	89249086	89249086	1	+	NA	1	CDS	ENSMUSG00000042747	Krtcap2
20353	3	89249100	89249100	1	+	NA	4	CDS	ENSMUSG00000042747	Krtcap2
20354	3	89249101	89249101	1	+	NA	1	CDS	ENSMUSG00000042747	Krtcap2
20355	3	89249113	89249113	1	+	NA	1	CDS	ENSMUSG00000042747	Krtcap2
20356	3	89249118	89249118	1	+	NA	1	CDS	ENSMUSG00000042747	Krtcap2
20357	3	89249125	89249125	1	+	NA	2	CDS	ENSMUSG00000042747	Krtcap2
20358	3	89249572	89249572	1	+	NA	2	CDS	ENSMUSG00000042747	Krtcap2
20359	3	89249580	89249580	1	+	NA	1	CDS	ENSMUSG00000042747	Krtcap2
20360	3	89266756	89266756	1	+	NA	2	CDS	ENSMUSG00000042737	Dpm3
20361	3	89266986	89266986	1	+	NA	1	CDS	ENSMUSG00000042737	Dpm3
20362	3	89266987	89266987	1	+	NA	1	CDS	ENSMUSG00000042737	Dpm3
20363	3	89268586	89268586	1	-	NA	1	CDS	ENSMUSG00000027953	Slc50a1
20364	3	89269150	89269150	1	-	NA	3	CDS	ENSMUSG00000027953	Slc50a1
20365	3	89270438	89270438	1	-	NA	2	CDS	ENSMUSG00000027953	Slc50a1
20366	3	89343418	89343418	1	-	NA	1	CDS	ENSMUSG00000028041	Adam15
20367	3	89344203	89344203	1	-	NA	1	CDS	ENSMUSG00000028041	Adam15
20368	3	89345543	89345543	1	-	NA	1	CDS	ENSMUSG00000028041	Adam15
20369	3	89345947	89345947	1	-	NA	2	CDS	ENSMUSG00000028041	Adam15
20370	3	89359193	89359193	1	-	NA	1	CDS	ENSMUSG00000042672	Dcst1
20371	3	89402550	89402550	1	-	NA	1	CDS	ENSMUSG00000078173	Lenep
20372	3	89416328	89416328	1	-	NA	1	CDS	ENSMUSG00000028044	Cks1b
20373	3	89416362	89416362	1	-	NA	1	CDS	ENSMUSG00000028044	Cks1b
20374	3	89432536	89432536	1	+	NA	1	CDS	ENSMUSG00000047824	Pygo2
20375	3	89432732	89432732	1	+	NA	1	CDS	ENSMUSG00000047824	Pygo2
20376	3	89432961	89432961	1	+	NA	1	CDS	ENSMUSG00000047824	Pygo2
20377	3	89432962	89432962	1	+	NA	1	CDS	ENSMUSG00000047824	Pygo2
20378	3	89432975	89432975	1	+	NA	2	CDS	ENSMUSG00000047824	Pygo2
20379	3	89433061	89433061	1	+	NA	1	CDS	ENSMUSG00000047824	Pygo2
20380	3	89439577	89439577	1	+	NA	1	CDS	ENSMUSG00000042613	Pbxip1
20381	3	89447412	89447412	1	+	NA	1	CDS	ENSMUSG00000042613	Pbxip1
20382	3	89459408	89459408	1	+	NA	1	CDS	ENSMUSG00000027952	Pmvk
20383	3	89464305	89464305	1	+	NA	1	CDS	ENSMUSG00000027952	Pmvk
20384	3	89645494	89645494	1	+	NA	1	CDS	ENSMUSG00000000794	Kcnn3
20385	3	89735429	89735429	1	+	NA	1	CDS	ENSMUSG00000027951	Adar
20386	3	89735532	89735532	1	+	NA	1	CDS	ENSMUSG00000027951	Adar
20387	3	89735612	89735612	1	+	NA	2	CDS	ENSMUSG00000027951	Adar
20388	3	89738063	89738063	1	+	NA	1	CDS	ENSMUSG00000027951	Adar
20389	3	89745499	89745499	1	+	NA	1	CDS	ENSMUSG00000027951	Adar
20390	3	89745582	89745582	1	+	NA	1	CDS	ENSMUSG00000027951	Adar
20391	3	89745985	89745985	1	+	NA	1	CDS	ENSMUSG00000027951	Adar
20392	3	89746578	89746578	1	+	NA	1	CDS	ENSMUSG00000027951	Adar
20393	3	89747292	89747292	1	+	NA	1	CDS	ENSMUSG00000027951	Adar
20394	3	89747671	89747671	1	+	NA	1	CDS	ENSMUSG00000027951	Adar
20395	3	89773891	89773891	1	+	NA	1	CDS	ENSMUSG00000042572	Ube2q1
20396	3	89774010	89774010	1	+	NA	1	CDS	ENSMUSG00000042572	Ube2q1
20397	3	89780697	89780697	1	+	NA	2	CDS	ENSMUSG00000042572	Ube2q1
20398	3	89780714	89780714	1	+	NA	2	CDS	ENSMUSG00000042572	Ube2q1
20399	3	89781048	89781048	1	+	NA	2	CDS	ENSMUSG00000042572	Ube2q1
20400	3	89781071	89781071	1	+	NA	2	CDS	ENSMUSG00000042572	Ube2q1
20401	3	89877868	89877868	1	-	NA	1	CDS	ENSMUSG00000027947	Il6ra
20402	3	89945121	89945121	1	-	NA	1	CDS	ENSMUSG00000060671	Atp8b2
20403	3	89949982	89949982	1	-	NA	1	CDS	ENSMUSG00000060671	Atp8b2
20404	3	89954440	89954440	1	-	NA	1	CDS	ENSMUSG00000060671	Atp8b2
20405	3	89957351	89957351	1	-	NA	1	CDS	ENSMUSG00000060671	Atp8b2
20406	3	89997424	89997424	1	-	NA	1	CDS	ENSMUSG00000027944	Hax1
20407	3	90001848	90001848	1	-	NA	1	CDS	ENSMUSG00000042520	Ubap2l
20408	3	90002347	90002347	1	-	NA	2	CDS	ENSMUSG00000042520	Ubap2l
20409	3	90002473	90002473	1	-	NA	1	CDS	ENSMUSG00000042520	Ubap2l
20410	3	90009176	90009176	1	-	NA	2	CDS	ENSMUSG00000042520	Ubap2l
20411	3	90015199	90015199	1	-	NA	1	CDS	ENSMUSG00000042520	Ubap2l
20412	3	90015448	90015448	1	-	NA	1	CDS	ENSMUSG00000042520	Ubap2l
20413	3	90015469	90015469	1	-	NA	2	CDS	ENSMUSG00000042520	Ubap2l
20414	3	90015495	90015495	1	-	NA	1	CDS	ENSMUSG00000042520	Ubap2l
20415	3	90016728	90016728	1	-	NA	1	CDS	ENSMUSG00000042520	Ubap2l
20416	3	90016729	90016729	1	-	NA	1	CDS	ENSMUSG00000042520	Ubap2l
20417	3	90016744	90016744	1	-	NA	1	CDS	ENSMUSG00000042520	Ubap2l
20418	3	90016752	90016752	1	-	NA	1	CDS	ENSMUSG00000042520	Ubap2l
20419	3	90031360	90031360	1	-	NA	1	CDS	ENSMUSG00000042520	Ubap2l
20420	3	90034070	90034070	1	-	NA	1	CDS	ENSMUSG00000042520	Ubap2l
20421	3	90043749	90043749	1	-	NA	1	CDS	ENSMUSG00000042520	Ubap2l
20422	3	90047840	90047840	1	-	NA	1	CDS	ENSMUSG00000042520	Ubap2l
20423	3	90087707	90087707	1	+	NA	1	CDS	ENSMUSG00000027940	Tpm3
20424	3	90088441	90088441	1	+	NA	2	CDS	ENSMUSG00000027940	Tpm3
20425	3	90089058	90089058	1	+	NA	1	CDS	ENSMUSG00000027940	Tpm3
20426	3	90091080	90091080	1	+	NA	1	CDS	ENSMUSG00000027940	Tpm3
20427	3	90098408	90098408	1	+	NA	1	CDS	ENSMUSG00000027940	Tpm3
20428	3	90210453	90210453	1	+	NA	1	CDS	ENSMUSG00000027939	Nup210l
20429	3	90213213	90213213	1	-	NA	1	CDS	ENSMUSG00000090733	Rps27
20430	3	90235495	90235495	1	+	NA	1	CDS	ENSMUSG00000027937	Jtb
20431	3	90251724	90251724	1	+	NA	1	CDS	ENSMUSG00000052310	Slc39a1
20432	3	90252198	90252198	1	+	NA	1	CDS	ENSMUSG00000052310	Slc39a1
20433	3	90257308	90257308	1	+	NA	1	CDS	ENSMUSG00000027936	Crtc2
20434	3	90258466	90258466	1	+	NA	1	CDS	ENSMUSG00000027936	Crtc2
20435	3	90259215	90259215	1	+	NA	1	CDS	ENSMUSG00000027936	Crtc2
20436	3	90259588	90259588	1	+	NA	1	CDS	ENSMUSG00000027936	Crtc2
20437	3	90259965	90259965	1	+	NA	2	CDS	ENSMUSG00000027936	Crtc2
20438	3	90259970	90259970	1	+	NA	2	CDS	ENSMUSG00000027936	Crtc2
20439	3	90260701	90260701	1	+	NA	1	CDS	ENSMUSG00000027936	Crtc2
20440	3	90260820	90260820	1	+	NA	2	CDS	ENSMUSG00000027936	Crtc2
20441	3	90260828	90260828	1	+	NA	2	CDS	ENSMUSG00000027936	Crtc2
20442	3	90260875	90260875	1	+	NA	2	CDS	ENSMUSG00000027936	Crtc2
20443	3	90260883	90260883	1	+	NA	2	CDS	ENSMUSG00000027936	Crtc2
20444	3	90260893	90260893	1	+	NA	2	CDS	ENSMUSG00000027936	Crtc2
20445	3	90260918	90260918	1	+	NA	1	CDS	ENSMUSG00000027936	Crtc2
20446	3	90260922	90260922	1	+	NA	2	CDS	ENSMUSG00000027936	Crtc2
20447	3	90260926	90260926	1	+	NA	3	CDS	ENSMUSG00000027936	Crtc2
20448	3	90260945	90260945	1	+	NA	2	CDS	ENSMUSG00000027936	Crtc2
20449	3	90260995	90260995	1	+	NA	1	CDS	ENSMUSG00000027936	Crtc2
20450	3	90261099	90261099	1	+	NA	1	CDS	ENSMUSG00000027936	Crtc2
20451	3	90262459	90262459	1	+	NA	1	CDS	ENSMUSG00000027936	Crtc2
20452	3	90262922	90262922	1	+	NA	2	CDS	ENSMUSG00000027936	Crtc2
20453	3	90263229	90263229	1	+	NA	1	CDS	ENSMUSG00000027936	Crtc2
20454	3	90263289	90263289	1	+	NA	1	CDS	ENSMUSG00000027936	Crtc2
20455	3	90269027	90269027	1	+	NA	1	CDS	ENSMUSG00000042404	Dennd4b
20456	3	90269092	90269092	1	+	NA	2	CDS	ENSMUSG00000042404	Dennd4b
20457	3	90269129	90269129	1	+	NA	1	CDS	ENSMUSG00000042404	Dennd4b
20458	3	90270459	90270459	1	+	NA	1	CDS	ENSMUSG00000042404	Dennd4b
20459	3	90270534	90270534	1	+	NA	1	CDS	ENSMUSG00000042404	Dennd4b
20460	3	90270918	90270918	1	+	NA	1	CDS	ENSMUSG00000042404	Dennd4b
20461	3	90271568	90271568	1	+	NA	1	CDS	ENSMUSG00000042404	Dennd4b
20462	3	90271717	90271717	1	+	NA	1	CDS	ENSMUSG00000042404	Dennd4b
20463	3	90275537	90275537	1	+	NA	2	CDS	ENSMUSG00000042404	Dennd4b
20464	3	90276891	90276891	1	+	NA	1	CDS	ENSMUSG00000042404	Dennd4b
20465	3	90277757	90277757	1	+	NA	1	CDS	ENSMUSG00000042404	Dennd4b
20466	3	90277862	90277862	1	+	NA	2	CDS	ENSMUSG00000042404	Dennd4b
20467	3	90277887	90277887	1	+	NA	2	CDS	ENSMUSG00000042404	Dennd4b
20468	3	90279262	90279262	1	+	NA	1	CDS	ENSMUSG00000042404	Dennd4b
20469	3	90279426	90279426	1	+	NA	1	CDS	ENSMUSG00000042404	Dennd4b
20470	3	90279432	90279432	1	+	NA	2	CDS	ENSMUSG00000042404	Dennd4b
20471	3	90341868	90341868	1	+	NA	2	CDS	ENSMUSG00000042390	Gatad2b
20472	3	90350462	90350462	1	+	NA	1	CDS	ENSMUSG00000042390	Gatad2b
20473	3	90351981	90351981	1	+	NA	1	CDS	ENSMUSG00000042390	Gatad2b
20474	3	90354370	90354370	1	+	NA	1	CDS	ENSMUSG00000042390	Gatad2b
20475	3	90356189	90356189	1	+	NA	1	CDS	ENSMUSG00000042390	Gatad2b
20476	3	90395191	90395191	1	-	NA	1	CDS	ENSMUSG00000027933	Ints3
20477	3	90413558	90413558	1	-	NA	1	CDS	ENSMUSG00000027933	Ints3
20478	3	90486863	90486863	1	+	NA	1	CDS	ENSMUSG00000001016	Ilf2
20479	3	90487000	90487000	1	+	NA	2	CDS	ENSMUSG00000001016	Ilf2
20480	3	90487530	90487530	1	+	NA	1	CDS	ENSMUSG00000001016	Ilf2
20481	3	90487601	90487601	1	+	NA	1	CDS	ENSMUSG00000001016	Ilf2
20482	3	90490203	90490203	1	-	NA	3	CDS	ENSMUSG00000001018	Snapin
20483	3	90500074	90500074	1	-	NA	1	CDS	ENSMUSG00000001017	Chtop
20484	3	90505438	90505438	1	-	NA	1	CDS	ENSMUSG00000001017	Chtop
20485	3	90605041	90605041	1	+	NA	1	CDS	ENSMUSG00000105518	Gm42674
20486	3	90605747	90605747	1	+	NA	1	CDS	ENSMUSG00000105518	Gm42674
20487	3	90605839	90605839	1	+	NA	1	CDS	ENSMUSG00000105518	Gm42674
20488	3	90614233	90614233	1	+	NA	1	CDS	ENSMUSG00000001025	S100a6
20489	3	90614279	90614279	1	+	NA	1	CDS	ENSMUSG00000001025	S100a6
20490	3	93561010	93561010	1	+	NA	1	CDS	ENSMUSG00000041959	S100a10
20491	3	93561088	93561088	1	+	NA	1	CDS	ENSMUSG00000041959	S100a10
20492	3	94444946	94444946	1	+	NA	1	CDS	ENSMUSG00000028140	Mrpl9
20493	3	94531286	94531286	1	-	NA	2	CDS	ENSMUSG00000028136	Snx27
20494	3	94773186	94773186	1	-	NA	1	CDS	ENSMUSG00000068876	Cgn
20495	3	94778208	94778208	1	-	NA	1	CDS	ENSMUSG00000068876	Cgn
20496	3	94864500	94864500	1	+	NA	1	CDS	ENSMUSG00000038902	Pogz
20497	3	94870085	94870085	1	+	NA	1	CDS	ENSMUSG00000038902	Pogz
20498	3	94870100	94870100	1	+	NA	1	CDS	ENSMUSG00000038902	Pogz
20499	3	94871281	94871281	1	+	NA	1	CDS	ENSMUSG00000038902	Pogz
20500	3	94871282	94871282	1	+	NA	1	CDS	ENSMUSG00000038902	Pogz
20501	3	94886102	94886102	1	-	NA	1	CDS	ENSMUSG00000005779	Psmb4
20502	3	94886110	94886110	1	-	NA	1	CDS	ENSMUSG00000005779	Psmb4
20503	3	94957248	94957248	1	+	NA	1	CDS	ENSMUSG00000005774	Rfx5
20504	3	94957843	94957843	1	+	NA	2	CDS	ENSMUSG00000005774	Rfx5
20505	3	94957910	94957910	1	+	NA	1	CDS	ENSMUSG00000005774	Rfx5
20506	3	94958526	94958526	1	+	NA	1	CDS	ENSMUSG00000005774	Rfx5
20507	3	94984132	94984132	1	+	NA	1	CDS	ENSMUSG00000038861	Pi4kb
20508	3	94996903	94996903	1	+	NA	1	CDS	ENSMUSG00000038861	Pi4kb
20509	3	94996953	94996953	1	+	NA	1	CDS	ENSMUSG00000038861	Pi4kb
20510	3	95007585	95007585	1	-	NA	2	CDS	ENSMUSG00000019338	Zfp687
20511	3	95007807	95007807	1	-	NA	2	CDS	ENSMUSG00000019338	Zfp687
20512	3	95008452	95008452	1	-	NA	1	CDS	ENSMUSG00000019338	Zfp687
20513	3	95009137	95009137	1	-	NA	1	CDS	ENSMUSG00000019338	Zfp687
20514	3	95010090	95010090	1	-	NA	1	CDS	ENSMUSG00000019338	Zfp687
20515	3	95010217	95010217	1	-	NA	1	CDS	ENSMUSG00000019338	Zfp687
20516	3	95011959	95011959	1	-	NA	1	CDS	ENSMUSG00000019338	Zfp687
20517	3	95033422	95033422	1	-	NA	1	CDS	ENSMUSG00000005625	Psmd4
20518	3	95033486	95033486	1	-	NA	1	CDS	ENSMUSG00000005625	Psmd4
20519	3	95033521	95033521	1	-	NA	1	CDS	ENSMUSG00000005625	Psmd4
20520	3	95033934	95033934	1	-	NA	1	CDS	ENSMUSG00000005625	Psmd4
20521	3	95034729	95034729	1	-	NA	1	CDS	ENSMUSG00000005625	Psmd4
20522	3	95034962	95034962	1	-	NA	1	CDS	ENSMUSG00000005625	Psmd4
20523	3	95036711	95036711	1	-	NA	1	CDS	ENSMUSG00000005625	Psmd4
20524	3	95065421	95065421	1	-	NA	1	CDS	ENSMUSG00000028126	Pip5k1a
20525	3	95133869	95133869	1	-	NA	1	CDS	ENSMUSG00000092607	Scnm1
20526	3	95172638	95172638	1	+	NA	1	CDS	ENSMUSG00000038777	Sema6c
20527	3	95189284	95189284	1	-	NA	1	CDS	ENSMUSG00000038766	Gabpb2
20528	3	95200150	95200150	1	-	NA	1	CDS	ENSMUSG00000038766	Gabpb2
20529	3	95200217	95200217	1	-	NA	2	CDS	ENSMUSG00000038766	Gabpb2
20530	3	95232615	95232615	1	+	NA	1	CDS	ENSMUSG00000046722	Cdc42se1
20531	3	95233561	95233561	1	+	NA	1	CDS	ENSMUSG00000046722	Cdc42se1
20532	3	95255073	95255073	1	-	NA	2	CDS	ENSMUSG00000015711	Prune1
20533	3	95320161	95320161	1	+	NA	1	CDS	ENSMUSG00000015714	Cers2
20534	3	95320217	95320217	1	+	NA	2	CDS	ENSMUSG00000015714	Cers2
20535	3	95320642	95320642	1	+	NA	1	CDS	ENSMUSG00000015714	Cers2
20536	3	95320730	95320730	1	+	NA	1	CDS	ENSMUSG00000015714	Cers2
20537	3	95321365	95321365	1	+	NA	1	CDS	ENSMUSG00000015714	Cers2
20538	3	95322390	95322390	1	+	NA	2	CDS	ENSMUSG00000015714	Cers2
20539	3	95322391	95322391	1	+	NA	1	CDS	ENSMUSG00000015714	Cers2
20540	3	95322768	95322768	1	+	NA	1	CDS	ENSMUSG00000015714	Cers2
20541	3	95324315	95324315	1	-	NA	1	CDS	ENSMUSG00000015697	Setdb1
20542	3	95328589	95328589	1	-	NA	1	CDS	ENSMUSG00000015697	Setdb1
20543	3	95338354	95338354	1	-	NA	1	CDS	ENSMUSG00000015697	Setdb1
20544	3	95338623	95338623	1	-	NA	1	CDS	ENSMUSG00000015697	Setdb1
20545	3	95338629	95338629	1	-	NA	2	CDS	ENSMUSG00000015697	Setdb1
20546	3	95470285	95470285	1	+	NA	2	CDS	ENSMUSG00000015522	Arnt
20547	3	95474586	95474586	1	+	NA	2	CDS	ENSMUSG00000015522	Arnt
20548	3	95474641	95474641	1	+	NA	3	CDS	ENSMUSG00000015522	Arnt
20549	3	95487315	95487315	1	+	NA	1	CDS	ENSMUSG00000015522	Arnt
20550	3	95500875	95500875	1	+	NA	1	CDS	ENSMUSG00000028111	Ctsk
20551	3	95500876	95500876	1	+	NA	1	CDS	ENSMUSG00000028111	Ctsk
20552	3	95506613	95506613	1	+	NA	1	CDS	ENSMUSG00000028111	Ctsk
20553	3	95506687	95506687	1	+	NA	1	CDS	ENSMUSG00000028111	Ctsk
20554	3	95506959	95506959	1	+	NA	1	CDS	ENSMUSG00000028111	Ctsk
20555	3	95543031	95543031	1	+	NA	1	CDS	ENSMUSG00000038642	Ctss
20556	3	95550102	95550102	1	+	NA	1	CDS	ENSMUSG00000038642	Ctss
20557	3	95556153	95556153	1	+	NA	1	CDS	ENSMUSG00000038642	Ctss
20558	3	95556182	95556182	1	+	NA	1	CDS	ENSMUSG00000038642	Ctss
20559	3	95617308	95617308	1	+	NA	1	CDS	ENSMUSG00000046519	Golph3l
20560	3	95617434	95617434	1	+	NA	1	CDS	ENSMUSG00000046519	Golph3l
20561	3	95626849	95626849	1	+	NA	2	CDS	ENSMUSG00000038619	Ensa
20562	3	95659017	95659017	1	+	NA	2	CDS	ENSMUSG00000038612	Mcl1
20563	3	95659192	95659192	1	+	NA	1	CDS	ENSMUSG00000038612	Mcl1
20564	3	95659275	95659275	1	+	NA	1	CDS	ENSMUSG00000038612	Mcl1
20565	3	95659880	95659880	1	+	NA	1	CDS	ENSMUSG00000038612	Mcl1
20566	3	95660713	95660713	1	+	NA	1	CDS	ENSMUSG00000038612	Mcl1
20567	3	95660772	95660772	1	+	NA	1	CDS	ENSMUSG00000038612	Mcl1
20568	3	95680505	95680505	1	-	NA	1	CDS	ENSMUSG00000015850	Adamtsl4
20569	3	95736154	95736154	1	-	NA	1	CDS	ENSMUSG00000028108	Ecm1
20570	3	95742676	95742676	1	-	NA	1	CDS	ENSMUSG00000028107	Tars2
20571	3	95746090	95746090	1	-	NA	1	CDS	ENSMUSG00000028107	Tars2
20572	3	95746551	95746551	1	-	NA	1	CDS	ENSMUSG00000028107	Tars2
20573	3	95748045	95748045	1	-	NA	1	CDS	ENSMUSG00000028107	Tars2
20574	3	95748050	95748050	1	-	NA	1	CDS	ENSMUSG00000028107	Tars2
20575	3	95763806	95763806	1	-	NA	1	CDS	ENSMUSG00000028106	Rprd2
20576	3	95763813	95763813	1	-	NA	1	CDS	ENSMUSG00000028106	Rprd2
20577	3	95764044	95764044	1	-	NA	1	CDS	ENSMUSG00000028106	Rprd2
20578	3	95764068	95764068	1	-	NA	2	CDS	ENSMUSG00000028106	Rprd2
20579	3	95764315	95764315	1	-	NA	1	CDS	ENSMUSG00000028106	Rprd2
20580	3	95764359	95764359	1	-	NA	1	CDS	ENSMUSG00000028106	Rprd2
20581	3	95766082	95766082	1	-	NA	2	CDS	ENSMUSG00000028106	Rprd2
20582	3	95766131	95766131	1	-	NA	1	CDS	ENSMUSG00000028106	Rprd2
20583	3	95776785	95776785	1	-	NA	1	CDS	ENSMUSG00000028106	Rprd2
20584	3	95818586	95818586	1	-	NA	1	CDS	ENSMUSG00000028106	Rprd2
20585	3	95818687	95818687	1	-	NA	1	CDS	ENSMUSG00000028106	Rprd2
20586	3	95830891	95830891	1	-	NA	1	CDS	ENSMUSG00000015748	Prpf3
20587	3	95833766	95833766	1	-	NA	1	CDS	ENSMUSG00000015748	Prpf3
20588	3	95851675	95851675	1	-	NA	1	CDS	ENSMUSG00000015748	Prpf3
20589	3	95853499	95853499	1	-	NA	2	CDS	ENSMUSG00000015748	Prpf3
20590	3	95881499	95881499	1	-	NA	1	CDS	ENSMUSG00000038550	Ciart
20591	3	95888285	95888285	1	-	NA	1	CDS	ENSMUSG00000038543	BC028528
20592	3	95934019	95934019	1	+	NA	2	CDS	ENSMUSG00000015749	Anp32e
20593	3	95944328	95944328	1	+	NA	1	CDS	ENSMUSG00000015749	Anp32e
20594	3	95944338	95944338	1	+	NA	1	CDS	ENSMUSG00000015749	Anp32e
20595	3	95944352	95944352	1	+	NA	1	CDS	ENSMUSG00000015749	Anp32e
20596	3	96136581	96136581	1	+	NA	1	CDS	ENSMUSG00000038495	Otud7b
20597	3	96144294	96144294	1	+	NA	1	CDS	ENSMUSG00000038495	Otud7b
20598	3	96173033	96173033	1	+	NA	1	CDS	ENSMUSG00000068856	Sf3b4
20599	3	96173066	96173066	1	+	NA	1	CDS	ENSMUSG00000068856	Sf3b4
20600	3	96177145	96177145	1	+	NA	1	CDS	ENSMUSG00000068856	Sf3b4
20601	3	96220461	96220461	1	-	NA	1	CDS	ENSMUSG00000068855	Hist2h2ac
20602	3	96220475	96220475	1	-	NA	1	CDS	ENSMUSG00000068855	Hist2h2ac
20603	3	96220564	96220564	1	-	NA	1	CDS	ENSMUSG00000068855	Hist2h2ac
20604	3	96220617	96220617	1	-	NA	1	CDS	ENSMUSG00000068855	Hist2h2ac
20605	3	96221404	96221404	1	+	NA	1	CDS	ENSMUSG00000068854	Hist2h2be
20606	3	96238770	96238770	1	-	NA	1	CDS	ENSMUSG00000081058	Hist2h3c2
20607	3	96240120	96240120	1	-	NA	2	CDS	ENSMUSG00000063954	Hist2h2aa2
20608	3	96245651	96245651	1	+	NA	1	CDS	ENSMUSG00000064220	Hist2h2aa1
20609	3	96246864	96246864	1	+	NA	1	CDS	ENSMUSG00000070392	Gm20634
20610	3	96262995	96262995	1	-	NA	1	CDS	ENSMUSG00000091405	Hist2h4
20611	3	96263003	96263003	1	-	NA	1	CDS	ENSMUSG00000091405	Hist2h4
20612	3	96263004	96263004	1	-	NA	1	CDS	ENSMUSG00000091405	Hist2h4
20613	3	96263029	96263029	1	-	NA	1	CDS	ENSMUSG00000091405	Hist2h4
20614	3	96263032	96263032	1	-	NA	1	CDS	ENSMUSG00000091405	Hist2h4
20615	3	96263064	96263064	1	-	NA	1	CDS	ENSMUSG00000091405	Hist2h4
20616	3	96263157	96263157	1	-	NA	1	CDS	ENSMUSG00000091405	Hist2h4
20617	3	96263182	96263182	1	-	NA	2	CDS	ENSMUSG00000091405	Hist2h4
20618	3	96263215	96263215	1	-	NA	1	CDS	ENSMUSG00000091405	Hist2h4
20619	3	96263219	96263219	1	-	NA	1	CDS	ENSMUSG00000091405	Hist2h4
20620	3	96263239	96263239	1	-	NA	1	CDS	ENSMUSG00000091405	Hist2h4
20621	3	96263301	96263301	1	-	NA	1	CDS	ENSMUSG00000091405	Hist2h4
20622	3	96269796	96269796	1	+	NA	3	CDS	ENSMUSG00000050936	Gm42743
20623	3	96269807	96269807	1	+	NA	2	CDS	ENSMUSG00000050936	Gm42743
20624	3	96269892	96269892	1	+	NA	1	CDS	ENSMUSG00000050936	Gm42743
20625	3	96269958	96269958	1	+	NA	1	CDS	ENSMUSG00000050936	Gm42743
20626	3	96269962	96269962	1	+	NA	1	CDS	ENSMUSG00000050936	Gm42743
20627	3	96270019	96270019	1	+	NA	1	CDS	ENSMUSG00000050936	Gm42743
20628	3	96270023	96270023	1	+	NA	1	CDS	ENSMUSG00000050936	Gm42743
20629	3	96270100	96270100	1	+	NA	2	CDS	ENSMUSG00000050936	Gm42743
20630	3	96270114	96270114	1	+	NA	1	CDS	ENSMUSG00000050936	Gm42743
20631	3	96270129	96270129	1	+	NA	1	CDS	ENSMUSG00000050936	Gm42743
20632	3	96270130	96270130	1	+	NA	1	CDS	ENSMUSG00000050936	Gm42743
20633	3	96558264	96558264	1	+	NA	1	CDS	ENSMUSG00000038393	Txnip
20634	3	96558348	96558348	1	+	NA	2	CDS	ENSMUSG00000038393	Txnip
20635	3	96558928	96558928	1	+	NA	1	CDS	ENSMUSG00000038393	Txnip
20636	3	96558948	96558948	1	+	NA	1	CDS	ENSMUSG00000038393	Txnip
20637	3	96558949	96558949	1	+	NA	3	CDS	ENSMUSG00000038393	Txnip
20638	3	96558951	96558951	1	+	NA	1	CDS	ENSMUSG00000038393	Txnip
20639	3	96558955	96558955	1	+	NA	1	CDS	ENSMUSG00000038393	Txnip
20640	3	96559086	96559086	1	+	NA	1	CDS	ENSMUSG00000038393	Txnip
20641	3	96560518	96560518	1	+	NA	1	CDS	ENSMUSG00000038393	Txnip
20642	3	96630498	96630498	1	+	NA	1	CDS	ENSMUSG00000038374	Rbm8a
20643	3	96630889	96630889	1	+	NA	1	CDS	ENSMUSG00000038374	Rbm8a
20644	3	96652147	96652147	1	+	NA	1	CDS	ENSMUSG00000106447	Gm42957
20645	3	96662615	96662615	1	+	NA	1	CDS	ENSMUSG00000090210	Itga10
20646	3	96699638	96699638	1	+	NA	1	CDS	ENSMUSG00000028101	Pias3
20647	3	96714095	96714095	1	-	NA	1	CDS	ENSMUSG00000028099	Polr3c
20648	3	96716677	96716677	1	-	NA	1	CDS	ENSMUSG00000028099	Polr3c
20649	3	96727858	96727858	1	+	NA	1	CDS	ENSMUSG00000028098	Rnf115
20650	3	96890857	96890857	1	-	NA	1	CDS	ENSMUSG00000028096	Gpr89
20651	3	97204860	97204860	1	-	NA	2	CDS	ENSMUSG00000038256	Bcl9
20652	3	97205139	97205139	1	-	NA	1	CDS	ENSMUSG00000038256	Bcl9
20653	3	97205581	97205581	1	-	NA	1	CDS	ENSMUSG00000038256	Bcl9
20654	3	97208801	97208801	1	-	NA	1	CDS	ENSMUSG00000038256	Bcl9
20655	3	97210494	97210494	1	-	NA	1	CDS	ENSMUSG00000038256	Bcl9
20656	3	97561044	97561044	1	-	NA	3	CDS	ENSMUSG00000028089	Chd1l
20657	3	97581163	97581163	1	-	NA	1	CDS	ENSMUSG00000028089	Chd1l
20658	3	97597757	97597757	1	-	NA	1	CDS	ENSMUSG00000028089	Chd1l
20659	3	97754440	97754440	1	-	NA	1	CDS	ENSMUSG00000038170	Pde4dip
20660	3	97758890	97758890	1	-	NA	3	CDS	ENSMUSG00000038170	Pde4dip
20661	3	97766751	97766751	1	-	NA	1	CDS	ENSMUSG00000038170	Pde4dip
20662	3	98013731	98013731	1	+	NA	1	CDS	ENSMUSG00000027878	Notch2
20663	3	98070939	98070939	1	+	NA	1	CDS	ENSMUSG00000027878	Notch2
20664	3	98082007	98082007	1	+	NA	1	CDS	ENSMUSG00000027878	Notch2
20665	3	98098298	98098298	1	+	NA	1	CDS	ENSMUSG00000027878	Notch2
20666	3	98104484	98104484	1	+	NA	1	CDS	ENSMUSG00000027878	Notch2
20667	3	98115330	98115330	1	+	NA	1	CDS	ENSMUSG00000027878	Notch2
20668	3	98116782	98116782	1	+	NA	1	CDS	ENSMUSG00000027878	Notch2
20669	3	98121953	98121953	1	+	NA	1	CDS	ENSMUSG00000027878	Notch2
20670	3	98122013	98122013	1	+	NA	1	CDS	ENSMUSG00000027878	Notch2
20671	3	98135536	98135536	1	+	NA	1	CDS	ENSMUSG00000027878	Notch2
20672	3	98137591	98137591	1	+	NA	1	CDS	ENSMUSG00000027878	Notch2
20673	3	98138397	98138397	1	+	NA	2	CDS	ENSMUSG00000027878	Notch2
20674	3	98138661	98138661	1	+	NA	1	CDS	ENSMUSG00000027878	Notch2
20675	3	98143001	98143001	1	+	NA	1	CDS	ENSMUSG00000027878	Notch2
20676	3	98146220	98146220	1	+	NA	1	CDS	ENSMUSG00000027878	Notch2
20677	3	98314215	98314215	1	-	NA	1	CDS	ENSMUSG00000053398	Phgdh
20678	3	98319627	98319627	1	-	NA	1	CDS	ENSMUSG00000053398	Phgdh
20679	3	100140207	100140207	1	-	NA	1	CDS	ENSMUSG00000033285	Wdr3
20680	3	100144392	100144392	1	-	NA	1	CDS	ENSMUSG00000033285	Wdr3
20681	3	100146437	100146437	1	-	NA	1	CDS	ENSMUSG00000033285	Wdr3
20682	3	100146712	100146712	1	-	NA	1	CDS	ENSMUSG00000033285	Wdr3
20683	3	100148128	100148128	1	-	NA	1	CDS	ENSMUSG00000033285	Wdr3
20684	3	100157369	100157369	1	-	NA	1	CDS	ENSMUSG00000033285	Wdr3
20685	3	100159799	100159799	1	-	NA	1	CDS	ENSMUSG00000033285	Wdr3
20686	3	100202135	100202135	1	+	NA	4	CDS	ENSMUSG00000027865	Gdap2
20687	3	100472435	100472435	1	-	NA	1	CDS	ENSMUSG00000044468	Fam46c
20688	3	100472687	100472687	1	-	NA	1	CDS	ENSMUSG00000044468	Fam46c
20689	3	100472889	100472889	1	-	NA	1	CDS	ENSMUSG00000044468	Fam46c
20690	3	100472933	100472933	1	-	NA	1	CDS	ENSMUSG00000044468	Fam46c
20691	3	100472936	100472936	1	-	NA	1	CDS	ENSMUSG00000044468	Fam46c
20692	3	100472957	100472957	1	-	NA	1	CDS	ENSMUSG00000044468	Fam46c
20693	3	100473125	100473125	1	-	NA	1	CDS	ENSMUSG00000044468	Fam46c
20694	3	100620038	100620038	1	-	NA	1	CDS	ENSMUSG00000008763	Man1a2
20695	3	100684692	100684692	1	-	NA	4	CDS	ENSMUSG00000008763	Man1a2
20696	3	100939978	100939978	1	-	NA	1	CDS	ENSMUSG00000033222	Ttf2
20697	3	100940109	100940109	1	-	NA	1	CDS	ENSMUSG00000033222	Ttf2
20698	3	100943678	100943678	1	-	NA	1	CDS	ENSMUSG00000033222	Ttf2
20699	3	100948090	100948090	1	-	NA	1	CDS	ENSMUSG00000033222	Ttf2
20700	3	100948160	100948160	1	-	NA	1	CDS	ENSMUSG00000033222	Ttf2
20701	3	100967037	100967037	1	-	NA	1	CDS	ENSMUSG00000033222	Ttf2
20702	3	101043496	101043496	1	-	NA	1	CDS	ENSMUSG00000027864	Ptgfrn
20703	3	101279871	101279871	1	-	NA	1	CDS	ENSMUSG00000027863	Cd2
20704	3	101283051	101283051	1	-	NA	2	CDS	ENSMUSG00000027863	Cd2
20705	3	101287676	101287676	1	-	NA	1	CDS	ENSMUSG00000027863	Cd2
20706	3	101579043	101579043	1	-	NA	1	CDS	ENSMUSG00000033161	Atp1a1
20707	3	101579053	101579053	1	-	NA	1	CDS	ENSMUSG00000033161	Atp1a1
20708	3	101579069	101579069	1	-	NA	1	CDS	ENSMUSG00000033161	Atp1a1
20709	3	101579569	101579569	1	-	NA	1	CDS	ENSMUSG00000033161	Atp1a1
20710	3	101579602	101579602	1	-	NA	2	CDS	ENSMUSG00000033161	Atp1a1
20711	3	101579860	101579860	1	-	NA	1	CDS	ENSMUSG00000033161	Atp1a1
20712	3	101581230	101581230	1	-	NA	1	CDS	ENSMUSG00000033161	Atp1a1
20713	3	101581262	101581262	1	-	NA	1	CDS	ENSMUSG00000033161	Atp1a1
20714	3	101581756	101581756	1	-	NA	1	CDS	ENSMUSG00000033161	Atp1a1
20715	3	101581777	101581777	1	-	NA	1	CDS	ENSMUSG00000033161	Atp1a1
20716	3	101581821	101581821	1	-	NA	1	CDS	ENSMUSG00000033161	Atp1a1
20717	3	101584895	101584895	1	-	NA	1	CDS	ENSMUSG00000033161	Atp1a1
20718	3	101589889	101589889	1	-	NA	1	CDS	ENSMUSG00000033161	Atp1a1
20719	3	101589960	101589960	1	-	NA	1	CDS	ENSMUSG00000033161	Atp1a1
20720	3	101590539	101590539	1	-	NA	1	CDS	ENSMUSG00000033161	Atp1a1
20721	3	101590550	101590550	1	-	NA	2	CDS	ENSMUSG00000033161	Atp1a1
20722	3	101590551	101590551	1	-	NA	1	CDS	ENSMUSG00000033161	Atp1a1
20723	3	101590554	101590554	1	-	NA	1	CDS	ENSMUSG00000033161	Atp1a1
20724	3	101590557	101590557	1	-	NA	1	CDS	ENSMUSG00000033161	Atp1a1
20725	3	101591145	101591145	1	-	NA	1	CDS	ENSMUSG00000033161	Atp1a1
20726	3	101591416	101591416	1	-	NA	1	CDS	ENSMUSG00000033161	Atp1a1
20727	3	101592421	101592421	1	-	NA	1	CDS	ENSMUSG00000033161	Atp1a1
20728	3	101592558	101592558	1	-	NA	1	CDS	ENSMUSG00000033161	Atp1a1
20729	3	101595061	101595061	1	-	NA	1	CDS	ENSMUSG00000033161	Atp1a1
20730	3	102996216	102996216	1	+	NA	1	CDS	ENSMUSG00000027854	Sike1
20731	3	103038800	103038800	1	+	NA	1	CDS	ENSMUSG00000068823	Csde1
20732	3	103040508	103040508	1	+	NA	1	CDS	ENSMUSG00000068823	Csde1
20733	3	103043178	103043178	1	+	NA	2	CDS	ENSMUSG00000068823	Csde1
20734	3	103043212	103043212	1	+	NA	2	CDS	ENSMUSG00000068823	Csde1
20735	3	103043226	103043226	1	+	NA	1	CDS	ENSMUSG00000068823	Csde1
20736	3	103044745	103044745	1	+	NA	1	CDS	ENSMUSG00000068823	Csde1
20737	3	103046916	103046916	1	+	NA	2	CDS	ENSMUSG00000068823	Csde1
20738	3	103049718	103049718	1	+	NA	1	CDS	ENSMUSG00000068823	Csde1
20739	3	103050469	103050469	1	+	NA	1	CDS	ENSMUSG00000068823	Csde1
20740	3	103063348	103063348	1	+	NA	1	CDS	ENSMUSG00000027852	Nras
20741	3	103177347	103177347	1	+	NA	2	CDS	ENSMUSG00000005687	Bcas2
20742	3	103321590	103321590	1	+	NA	2	CDS	ENSMUSG00000033014	Trim33
20743	3	103337495	103337495	1	+	NA	1	CDS	ENSMUSG00000033014	Trim33
20744	3	103743953	103743953	1	-	NA	1	CDS	ENSMUSG00000008730	Hipk1
20745	3	103744194	103744194	1	-	NA	1	CDS	ENSMUSG00000008730	Hipk1
20746	3	103744272	103744272	1	-	NA	2	CDS	ENSMUSG00000008730	Hipk1
20747	3	103753432	103753432	1	-	NA	1	CDS	ENSMUSG00000008730	Hipk1
20748	3	103753436	103753436	1	-	NA	1	CDS	ENSMUSG00000008730	Hipk1
20749	3	103754236	103754236	1	-	NA	1	CDS	ENSMUSG00000008730	Hipk1
20750	3	103760645	103760645	1	-	NA	1	CDS	ENSMUSG00000008730	Hipk1
20751	3	103761540	103761540	1	-	NA	1	CDS	ENSMUSG00000008730	Hipk1
20752	3	103769426	103769426	1	-	NA	1	CDS	ENSMUSG00000008730	Hipk1
20753	3	103769429	103769429	1	-	NA	1	CDS	ENSMUSG00000008730	Hipk1
20754	3	103777615	103777615	1	-	NA	2	CDS	ENSMUSG00000008730	Hipk1
20755	3	103777636	103777636	1	-	NA	1	CDS	ENSMUSG00000008730	Hipk1
20756	3	103778090	103778090	1	-	NA	1	CDS	ENSMUSG00000008730	Hipk1
20757	3	103803115	103803115	1	-	NA	1	CDS	ENSMUSG00000027845	Dclre1b
20758	3	103807315	103807315	1	-	NA	1	CDS	ENSMUSG00000027845	Dclre1b
20759	3	103807343	103807343	1	-	NA	2	CDS	ENSMUSG00000027845	Dclre1b
20760	3	103821707	103821707	1	+	NA	1	CDS	ENSMUSG00000032952	Ap4b1
20761	3	103874235	103874235	1	+	NA	1	CDS	ENSMUSG00000027843	Ptpn22
20762	3	103876613	103876613	1	+	NA	1	CDS	ENSMUSG00000027843	Ptpn22
20763	3	103876694	103876694	1	+	NA	1	CDS	ENSMUSG00000027843	Ptpn22
20764	3	103885987	103885987	1	+	NA	1	CDS	ENSMUSG00000027843	Ptpn22
20765	3	103886170	103886170	1	+	NA	1	CDS	ENSMUSG00000027843	Ptpn22
20766	3	103914755	103914755	1	+	NA	1	CDS	ENSMUSG00000044098	Rsbn1
20767	3	103915082	103915082	1	+	NA	1	CDS	ENSMUSG00000044098	Rsbn1
20768	3	103928884	103928884	1	+	NA	1	CDS	ENSMUSG00000044098	Rsbn1
20769	3	103996697	103996697	1	+	NA	1	CDS	ENSMUSG00000058388	Phtf1
20770	3	103997634	103997634	1	+	NA	1	CDS	ENSMUSG00000058388	Phtf1
20771	3	103997637	103997637	1	+	NA	1	CDS	ENSMUSG00000058388	Phtf1
20772	3	104054498	104054498	1	-	NA	1	CDS	ENSMUSG00000052539	Magi3
20773	3	104467073	104467073	1	-	NA	1	CDS	ENSMUSG00000032913	Lrig2
20774	3	104649381	104649381	1	+	NA	3	CDS	ENSMUSG00000032902	Slc16a1
20775	3	104651004	104651004	1	+	NA	1	CDS	ENSMUSG00000032902	Slc16a1
20776	3	104652937	104652937	1	+	NA	1	CDS	ENSMUSG00000032902	Slc16a1
20777	3	104653354	104653354	1	+	NA	2	CDS	ENSMUSG00000032902	Slc16a1
20778	3	104653421	104653421	1	+	NA	4	CDS	ENSMUSG00000032902	Slc16a1
20779	3	104653483	104653483	1	+	NA	1	CDS	ENSMUSG00000032902	Slc16a1
20780	3	104653512	104653512	1	+	NA	1	CDS	ENSMUSG00000032902	Slc16a1
20781	3	104804268	104804268	1	-	NA	1	CDS	ENSMUSG00000002227	Mov10
20782	3	104839802	104839802	1	-	NA	1	CDS	ENSMUSG00000070372	Capza1
20783	3	104865205	104865205	1	+	NA	2	CDS	ENSMUSG00000045576	St7l
20784	3	104868086	104868086	1	+	NA	1	CDS	ENSMUSG00000045576	St7l
20785	3	105679282	105679282	1	-	NA	1	CDS	ENSMUSG00000027905	Ddx20
20786	3	105679693	105679693	1	-	NA	1	CDS	ENSMUSG00000027905	Ddx20
20787	3	105745965	105745965	1	-	NA	1	CDS	ENSMUSG00000068798	Rap1a
20788	3	105954067	105954067	1	-	NA	2	CDS	ENSMUSG00000000563	Atp5f1
20789	3	105964658	105964658	1	+	NA	1	CDS	ENSMUSG00000000561	Wdr77
20790	3	105967189	105967189	1	+	NA	1	CDS	ENSMUSG00000000561	Wdr77
20791	3	105967232	105967232	1	+	NA	1	CDS	ENSMUSG00000000561	Wdr77
20792	3	105967279	105967279	1	+	NA	5	CDS	ENSMUSG00000000561	Wdr77
20793	3	105977726	105977726	1	+	NA	1	CDS	ENSMUSG00000105852	Gm42890
20794	3	105986619	105986619	1	+	NA	1	CDS	ENSMUSG00000074340	Ovgp1
20795	3	106483136	106483136	1	+	NA	2	CDS	ENSMUSG00000027901	Dennd2d
20796	3	106503735	106503735	1	-	NA	1	CDS	ENSMUSG00000040774	Cept1
20797	3	106504538	106504538	1	-	NA	1	CDS	ENSMUSG00000040774	Cept1
20798	3	106505228	106505228	1	-	NA	2	CDS	ENSMUSG00000040774	Cept1
20799	3	106512812	106512812	1	-	NA	1	CDS	ENSMUSG00000040774	Cept1
20800	3	106512832	106512832	1	-	NA	1	CDS	ENSMUSG00000040774	Cept1
20801	3	106533486	106533486	1	-	NA	1	CDS	ENSMUSG00000040774	Cept1
20802	3	106533487	106533487	1	-	NA	1	CDS	ENSMUSG00000040774	Cept1
20803	3	106570740	106570740	1	+	NA	1	CDS	ENSMUSG00000027900	Dram2
20804	3	106570804	106570804	1	+	NA	1	CDS	ENSMUSG00000027900	Dram2
20805	3	106732148	106732148	1	+	NA	1	CDS	ENSMUSG00000056260	Lrif1
20806	3	106732432	106732432	1	+	NA	1	CDS	ENSMUSG00000056260	Lrif1
20807	3	106760816	106760816	1	-	NA	1	CDS	ENSMUSG00000040747	Cd53
20808	3	106760853	106760853	1	-	NA	1	CDS	ENSMUSG00000040747	Cd53
20809	3	106762155	106762155	1	-	NA	1	CDS	ENSMUSG00000040747	Cd53
20810	3	106767413	106767413	1	-	NA	2	CDS	ENSMUSG00000040747	Cd53
20811	3	106767942	106767942	1	-	NA	1	CDS	ENSMUSG00000040747	Cd53
20812	3	106767993	106767993	1	-	NA	2	CDS	ENSMUSG00000040747	Cd53
20813	3	106767995	106767995	1	-	NA	1	CDS	ENSMUSG00000040747	Cd53
20814	3	106767996	106767996	1	-	NA	1	CDS	ENSMUSG00000040747	Cd53
20815	3	106767997	106767997	1	-	NA	1	CDS	ENSMUSG00000040747	Cd53
20816	3	106768804	106768804	1	-	NA	2	CDS	ENSMUSG00000040747	Cd53
20817	3	106768846	106768846	1	-	NA	1	CDS	ENSMUSG00000040747	Cd53
20818	3	106768904	106768904	1	-	NA	1	CDS	ENSMUSG00000040747	Cd53
20819	3	106768950	106768950	1	-	NA	1	CDS	ENSMUSG00000040747	Cd53
20820	3	106768972	106768972	1	-	NA	1	CDS	ENSMUSG00000040747	Cd53
20821	3	106770685	106770685	1	-	NA	1	CDS	ENSMUSG00000040747	Cd53
20822	3	106770686	106770686	1	-	NA	1	CDS	ENSMUSG00000040747	Cd53
20823	3	106770688	106770688	1	-	NA	1	CDS	ENSMUSG00000040747	Cd53
20824	3	106770722	106770722	1	-	NA	1	CDS	ENSMUSG00000040747	Cd53
20825	3	107036707	107036707	1	+	NA	1	CDS	ENSMUSG00000047959	Kcna3
20826	3	107037027	107037027	1	+	NA	1	CDS	ENSMUSG00000047959	Kcna3
20827	3	107037237	107037237	1	+	NA	1	CDS	ENSMUSG00000047959	Kcna3
20828	3	107037289	107037289	1	+	NA	1	CDS	ENSMUSG00000047959	Kcna3
20829	3	107037740	107037740	1	+	NA	1	CDS	ENSMUSG00000047959	Kcna3
20830	3	107279036	107279036	1	+	NA	2	CDS	ENSMUSG00000087260	Lamtor5
20831	3	107330628	107330628	1	-	NA	3	CDS	ENSMUSG00000048109	Rbm15
20832	3	107330722	107330722	1	-	NA	1	CDS	ENSMUSG00000048109	Rbm15
20833	3	107331179	107331179	1	-	NA	2	CDS	ENSMUSG00000048109	Rbm15
20834	3	107331742	107331742	1	-	NA	2	CDS	ENSMUSG00000048109	Rbm15
20835	3	107331955	107331955	1	-	NA	1	CDS	ENSMUSG00000048109	Rbm15
20836	3	107332503	107332503	1	-	NA	1	CDS	ENSMUSG00000048109	Rbm15
20837	3	107332574	107332574	1	-	NA	1	CDS	ENSMUSG00000048109	Rbm15
20838	3	107333037	107333037	1	-	NA	1	CDS	ENSMUSG00000048109	Rbm15
20839	3	107613227	107613227	1	-	NA	1	CDS	ENSMUSG00000014601	Strip1
20840	3	107615378	107615378	1	-	NA	1	CDS	ENSMUSG00000014601	Strip1
20841	3	107615816	107615816	1	-	NA	1	CDS	ENSMUSG00000014601	Strip1
20842	3	107627421	107627421	1	-	NA	2	CDS	ENSMUSG00000014601	Strip1
20843	3	107667195	107667195	1	-	NA	1	CDS	ENSMUSG00000027893	Ahcyl1
20844	3	107673480	107673480	1	-	NA	1	CDS	ENSMUSG00000027893	Ahcyl1
20845	3	107753749	107753749	1	-	NA	1	CDS	ENSMUSG00000014599	Csf1
20846	3	107930347	107930347	1	-	NA	1	CDS	ENSMUSG00000004035	Gstm7
20847	3	108074918	108074918	1	-	NA	1	CDS	ENSMUSG00000027889	Ampd2
20848	3	108074938	108074938	1	-	NA	2	CDS	ENSMUSG00000027889	Ampd2
20849	3	108079246	108079246	1	-	NA	2	CDS	ENSMUSG00000027889	Ampd2
20850	3	108080098	108080098	1	-	NA	1	CDS	ENSMUSG00000027889	Ampd2
20851	3	108150066	108150066	1	-	NA	1	CDS	ENSMUSG00000046793	Gpr61
20852	3	108187275	108187275	1	+	NA	1	CDS	ENSMUSG00000050947	Amigo1
20853	3	108199699	108199699	1	-	NA	1	CDS	ENSMUSG00000048796	Cyb561d1
20854	3	108200155	108200155	1	-	NA	1	CDS	ENSMUSG00000048796	Cyb561d1
20855	3	108396463	108396463	1	-	NA	1	CDS	ENSMUSG00000068740	Celsr2
20856	3	108398951	108398951	1	-	NA	1	CDS	ENSMUSG00000068740	Celsr2
20857	3	108426843	108426843	1	-	NA	1	CDS	ENSMUSG00000068739	Sars
20858	3	108428724	108428724	1	-	NA	1	CDS	ENSMUSG00000068739	Sars
20859	3	108431573	108431573	1	-	NA	1	CDS	ENSMUSG00000068739	Sars
20860	3	108433104	108433104	1	-	NA	1	CDS	ENSMUSG00000068739	Sars
20861	3	108437509	108437509	1	-	NA	1	CDS	ENSMUSG00000068739	Sars
20862	3	108661388	108661388	1	+	NA	1	CDS	ENSMUSG00000027884	Clcc1
20863	3	108805270	108805270	1	-	NA	1	CDS	ENSMUSG00000027882	Stxbp3
20864	3	108825908	108825908	1	-	NA	1	CDS	ENSMUSG00000027882	Stxbp3
20865	3	108825922	108825922	1	-	NA	1	CDS	ENSMUSG00000027882	Stxbp3
20866	3	108904020	108904020	1	-	NA	1	CDS	ENSMUSG00000027881	Prpf38b
20867	3	108904110	108904110	1	-	NA	1	CDS	ENSMUSG00000027881	Prpf38b
20868	3	108904156	108904156	1	-	NA	2	CDS	ENSMUSG00000027881	Prpf38b
20869	3	108904630	108904630	1	-	NA	1	CDS	ENSMUSG00000027881	Prpf38b
20870	3	108904711	108904711	1	-	NA	1	CDS	ENSMUSG00000027881	Prpf38b
20871	3	108905223	108905223	1	-	NA	1	CDS	ENSMUSG00000027881	Prpf38b
20872	3	108905243	108905243	1	-	NA	1	CDS	ENSMUSG00000027881	Prpf38b
20873	3	108905330	108905330	1	-	NA	1	CDS	ENSMUSG00000027881	Prpf38b
20874	3	108907935	108907935	1	-	NA	1	CDS	ENSMUSG00000027881	Prpf38b
20875	3	108908040	108908040	1	-	NA	1	CDS	ENSMUSG00000027881	Prpf38b
20876	3	108908043	108908043	1	-	NA	1	CDS	ENSMUSG00000027881	Prpf38b
20877	3	108960316	108960316	1	+	NA	1	CDS	ENSMUSG00000045662	Henmt1
20878	3	110249952	110249952	1	-	NA	1	CDS	ENSMUSG00000049300	Prmt6
20879	3	113611282	113611282	1	-	NA	1	CDS	ENSMUSG00000027981	Rnpc3
20880	3	113620119	113620119	1	-	NA	1	CDS	ENSMUSG00000027981	Rnpc3
20881	3	113621171	113621171	1	-	NA	1	CDS	ENSMUSG00000027981	Rnpc3
20882	3	115711999	115711999	1	-	NA	1	CDS	ENSMUSG00000045092	S1pr1
20883	3	115712272	115712272	1	-	NA	1	CDS	ENSMUSG00000045092	S1pr1
20884	3	115712444	115712444	1	-	NA	1	CDS	ENSMUSG00000045092	S1pr1
20885	3	115712462	115712462	1	-	NA	4	CDS	ENSMUSG00000045092	S1pr1
20886	3	115899792	115899792	1	+	NA	1	CDS	ENSMUSG00000033554	Dph5
20887	3	115956947	115956947	1	-	NA	1	CDS	ENSMUSG00000054414	Slc30a7
20888	3	115978667	115978667	1	-	NA	1	CDS	ENSMUSG00000054414	Slc30a7
20889	3	115978697	115978697	1	-	NA	1	CDS	ENSMUSG00000054414	Slc30a7
20890	3	115990090	115990090	1	-	NA	1	CDS	ENSMUSG00000054414	Slc30a7
20891	3	115990740	115990740	1	-	NA	1	CDS	ENSMUSG00000054414	Slc30a7
20892	3	115990749	115990749	1	-	NA	1	CDS	ENSMUSG00000054414	Slc30a7
20893	3	115993006	115993006	1	-	NA	1	CDS	ENSMUSG00000054414	Slc30a7
20894	3	115993008	115993008	1	-	NA	1	CDS	ENSMUSG00000054414	Slc30a7
20895	3	116006873	116006873	1	-	NA	2	CDS	ENSMUSG00000054414	Slc30a7
20896	3	116006878	116006878	1	-	NA	1	CDS	ENSMUSG00000054414	Slc30a7
20897	3	116024050	116024050	1	+	NA	1	CDS	ENSMUSG00000027963	Extl2
20898	3	116497593	116497593	1	-	NA	1	CDS	ENSMUSG00000000339	Rtca
20899	3	116504467	116504467	1	-	NA	1	CDS	ENSMUSG00000000339	Rtca
20900	3	116507955	116507955	1	-	NA	1	CDS	ENSMUSG00000000339	Rtca
20901	3	116582811	116582811	1	-	NA	1	CDS	ENSMUSG00000033439	Trmt13
20902	3	116594429	116594429	1	-	NA	1	CDS	ENSMUSG00000033439	Trmt13
20903	3	116594656	116594656	1	-	NA	1	CDS	ENSMUSG00000033439	Trmt13
20904	3	116607341	116607341	1	+	NA	1	CDS	ENSMUSG00000027959	Sass6
20905	3	116628754	116628754	1	+	NA	2	CDS	ENSMUSG00000027959	Sass6
20906	3	116632380	116632380	1	-	NA	1	CDS	ENSMUSG00000089911	Mfsd14a
20907	3	116632449	116632449	1	-	NA	2	CDS	ENSMUSG00000089911	Mfsd14a
20908	3	116632456	116632456	1	-	NA	1	CDS	ENSMUSG00000089911	Mfsd14a
20909	3	116633784	116633784	1	-	NA	2	CDS	ENSMUSG00000089911	Mfsd14a
20910	3	116636288	116636288	1	-	NA	1	CDS	ENSMUSG00000089911	Mfsd14a
20911	3	116636293	116636293	1	-	NA	1	CDS	ENSMUSG00000089911	Mfsd14a
20912	3	116636299	116636299	1	-	NA	1	CDS	ENSMUSG00000089911	Mfsd14a
20913	3	116636375	116636375	1	-	NA	1	CDS	ENSMUSG00000089911	Mfsd14a
20914	3	116645473	116645473	1	-	NA	2	CDS	ENSMUSG00000089911	Mfsd14a
20915	3	116647869	116647869	1	-	NA	3	CDS	ENSMUSG00000089911	Mfsd14a
20916	3	116647880	116647880	1	-	NA	2	CDS	ENSMUSG00000089911	Mfsd14a
20917	3	116681221	116681221	1	-	NA	1	CDS	ENSMUSG00000105103	Gm43191
20918	3	116687147	116687147	1	-	NA	1	CDS	ENSMUSG00000027957	Slc35a3
20919	3	116784556	116784556	1	-	NA	1	CDS	ENSMUSG00000033400	Agl
20920	3	116881777	116881777	1	+	NA	1	CDS	ENSMUSG00000033386	Frrs1
20921	3	116923218	116923218	1	-	NA	1	CDS	ENSMUSG00000033377	Palmd
20922	3	118804119	118804119	1	+	NA	1	CDS	ENSMUSG00000033308	Dpyd
20923	3	119724634	119724634	1	-	NA	1	CDS	ENSMUSG00000028134	Ptbp2
20924	3	119751967	119751967	1	-	NA	1	CDS	ENSMUSG00000028134	Ptbp2
20925	3	121228866	121228866	1	-	NA	1	CDS	ENSMUSG00000028132	Tmem56
20926	3	121450044	121450044	1	+	NA	1	CDS	ENSMUSG00000053931	Cnn3
20927	3	121457822	121457822	1	+	NA	1	CDS	ENSMUSG00000053931	Cnn3
20928	3	122156483	122156483	1	+	NA	1	CDS	ENSMUSG00000028125	Abca4
20929	3	122275383	122275383	1	+	NA	1	CDS	ENSMUSG00000039756	Dnttip2
20930	3	122275449	122275449	1	+	NA	2	CDS	ENSMUSG00000039756	Dnttip2
20931	3	122276192	122276192	1	+	NA	1	CDS	ENSMUSG00000039756	Dnttip2
20932	3	122276468	122276468	1	+	NA	1	CDS	ENSMUSG00000039756	Dnttip2
20933	3	122426694	122426694	1	+	NA	2	CDS	ENSMUSG00000028121	Bcar3
20934	3	122455066	122455066	1	+	NA	1	CDS	ENSMUSG00000028121	Bcar3
20935	3	122483980	122483980	1	+	NA	1	CDS	ENSMUSG00000028121	Bcar3
20936	3	122483982	122483982	1	+	NA	1	CDS	ENSMUSG00000028121	Bcar3
20937	3	122508177	122508177	1	+	NA	1	CDS	ENSMUSG00000028121	Bcar3
20938	3	122512684	122512684	1	+	NA	1	CDS	ENSMUSG00000028121	Bcar3
20939	3	122519364	122519364	1	+	NA	1	CDS	ENSMUSG00000028121	Bcar3
20940	3	122525370	122525370	1	+	NA	1	CDS	ENSMUSG00000028121	Bcar3
20941	3	122525461	122525461	1	+	NA	2	CDS	ENSMUSG00000028121	Bcar3
20942	3	122525484	122525484	1	+	NA	1	CDS	ENSMUSG00000028121	Bcar3
20943	3	122924496	122924496	1	+	NA	1	CDS	ENSMUSG00000054091	1810037I17Rik
20944	3	122924649	122924649	1	+	NA	1	CDS	ENSMUSG00000054091	1810037I17Rik
20945	3	122924650	122924650	1	+	NA	1	CDS	ENSMUSG00000054091	1810037I17Rik
20946	3	122956782	122956782	1	-	NA	1	CDS	ENSMUSG00000039701	Usp53
20947	3	123269739	123269739	1	+	NA	1	CDS	ENSMUSG00000039234	Sec24d
20948	3	123279205	123279205	1	+	NA	1	CDS	ENSMUSG00000039234	Sec24d
20949	3	123290510	123290510	1	+	NA	1	CDS	ENSMUSG00000039234	Sec24d
20950	3	123343880	123343880	1	+	NA	1	CDS	ENSMUSG00000039234	Sec24d
20951	3	123350832	123350832	1	+	NA	1	CDS	ENSMUSG00000039234	Sec24d
20952	3	123355829	123355829	1	+	NA	1	CDS	ENSMUSG00000039234	Sec24d
20953	3	123358927	123358927	1	+	NA	5	CDS	ENSMUSG00000039234	Sec24d
20954	3	123364891	123364891	1	+	NA	1	CDS	ENSMUSG00000039234	Sec24d
20955	3	123371310	123371310	1	-	NA	1	CDS	ENSMUSG00000028114	Mettl14
20956	3	123447460	123447460	1	+	NA	1	CDS	ENSMUSG00000027978	Prss12
20957	3	126780376	126780376	1	+	NA	1	CDS	ENSMUSG00000053819	Camk2d
20958	3	126955016	126955016	1	-	NA	1	CDS	ENSMUSG00000032826	Ank2
20959	3	127546486	127546486	1	-	NA	1	CDS	ENSMUSG00000027968	Larp7
20960	3	127547453	127547453	1	-	NA	2	CDS	ENSMUSG00000027968	Larp7
20961	3	127560952	127560952	1	+	NA	1	CDS	ENSMUSG00000051278	Zgrf1
20962	3	127561701	127561701	1	+	NA	1	CDS	ENSMUSG00000051278	Zgrf1
20963	3	127562662	127562662	1	+	NA	1	CDS	ENSMUSG00000051278	Zgrf1
20964	3	127595926	127595926	1	+	NA	1	CDS	ENSMUSG00000051278	Zgrf1
20965	3	127595947	127595947	1	+	NA	1	CDS	ENSMUSG00000051278	Zgrf1
20966	3	127595948	127595948	1	+	NA	1	CDS	ENSMUSG00000051278	Zgrf1
20967	3	127602552	127602552	1	+	NA	1	CDS	ENSMUSG00000051278	Zgrf1
20968	3	127677776	127677776	1	-	NA	1	CDS	ENSMUSG00000028028	Alpk1
20969	3	127680019	127680019	1	-	NA	1	CDS	ENSMUSG00000028028	Alpk1
20970	3	127812272	127812272	1	-	NA	1	CDS	ENSMUSG00000074238	Ap1ar
20971	3	129825612	129825612	1	-	NA	1	CDS	ENSMUSG00000028010	Gar1
20972	3	129829468	129829468	1	-	NA	2	CDS	ENSMUSG00000028010	Gar1
20973	3	129829474	129829474	1	-	NA	2	CDS	ENSMUSG00000028010	Gar1
20974	3	129830802	129830802	1	-	NA	1	CDS	ENSMUSG00000028010	Gar1
20975	3	129983932	129983932	1	-	NA	1	CDS	ENSMUSG00000001052	Sec24b
20976	3	129992979	129992979	1	-	NA	1	CDS	ENSMUSG00000001052	Sec24b
20977	3	129993087	129993087	1	-	NA	1	CDS	ENSMUSG00000001052	Sec24b
20978	3	129993107	129993107	1	-	NA	1	CDS	ENSMUSG00000001052	Sec24b
20979	3	129995990	129995990	1	-	NA	1	CDS	ENSMUSG00000001052	Sec24b
20980	3	129999597	129999597	1	-	NA	1	CDS	ENSMUSG00000001052	Sec24b
20981	3	130002404	130002404	1	-	NA	1	CDS	ENSMUSG00000001052	Sec24b
20982	3	130003031	130003031	1	-	NA	1	CDS	ENSMUSG00000001052	Sec24b
20983	3	130009849	130009849	1	-	NA	1	CDS	ENSMUSG00000001052	Sec24b
20984	3	130009868	130009868	1	-	NA	1	CDS	ENSMUSG00000001052	Sec24b
20985	3	130040750	130040750	1	-	NA	1	CDS	ENSMUSG00000001052	Sec24b
20986	3	130060589	130060589	1	-	NA	1	CDS	ENSMUSG00000001052	Sec24b
20987	3	130703367	130703367	1	-	NA	2	CDS	ENSMUSG00000041084	Ostc
20988	3	130703387	130703387	1	-	NA	3	CDS	ENSMUSG00000041084	Ostc
20989	3	130703445	130703445	1	-	NA	1	CDS	ENSMUSG00000041084	Ostc
20990	3	130703458	130703458	1	-	NA	1	CDS	ENSMUSG00000041084	Ostc
20991	3	130703466	130703466	1	-	NA	1	CDS	ENSMUSG00000041084	Ostc
20992	3	130703467	130703467	1	-	NA	1	CDS	ENSMUSG00000041084	Ostc
20993	3	130703473	130703473	1	-	NA	2	CDS	ENSMUSG00000041084	Ostc
20994	3	130703492	130703492	1	-	NA	1	CDS	ENSMUSG00000041084	Ostc
20995	3	130709348	130709348	1	-	NA	2	CDS	ENSMUSG00000041084	Ostc
20996	3	130726946	130726946	1	-	NA	2	CDS	ENSMUSG00000062006	Rpl34
20997	3	130729240	130729240	1	-	NA	1	CDS	ENSMUSG00000062006	Rpl34
20998	3	131631717	131631717	1	+	NA	1	CDS	ENSMUSG00000028032	Papss1
20999	3	132644513	132644513	1	+	NA	1	CDS	ENSMUSG00000091721	Gimd1
21000	3	132660611	132660611	1	-	NA	1	CDS	ENSMUSG00000028029	Aimp1
21001	3	132674092	132674092	1	-	NA	1	CDS	ENSMUSG00000028029	Aimp1
21002	3	132674758	132674758	1	-	NA	1	CDS	ENSMUSG00000028029	Aimp1
21003	3	132674861	132674861	1	-	NA	1	CDS	ENSMUSG00000028029	Aimp1
21004	3	132686809	132686809	1	+	NA	1	CDS	ENSMUSG00000028030	Tbck
21005	3	132715591	132715591	1	+	NA	1	CDS	ENSMUSG00000028030	Tbck
21006	3	132752573	132752573	1	+	NA	1	CDS	ENSMUSG00000028030	Tbck
21007	3	132998942	132998942	1	-	NA	1	CDS	ENSMUSG00000028018	Gstcd
21008	3	133082054	133082054	1	-	NA	1	CDS	ENSMUSG00000028018	Gstcd
21009	3	133084995	133084995	1	-	NA	1	CDS	ENSMUSG00000028018	Gstcd
21010	3	133367887	133367887	1	+	NA	1	CDS	ENSMUSG00000028013	Ppa2
21011	3	133487480	133487480	1	-	NA	1	CDS	ENSMUSG00000040943	Tet2
21012	3	135225008	135225008	1	+	NA	1	CDS	ENSMUSG00000045328	Cenpe
21013	3	135237948	135237948	1	+	NA	2	CDS	ENSMUSG00000045328	Cenpe
21014	3	135241063	135241063	1	+	NA	1	CDS	ENSMUSG00000045328	Cenpe
21015	3	135242156	135242156	1	+	NA	1	CDS	ENSMUSG00000045328	Cenpe
21016	3	135249761	135249761	1	+	NA	1	CDS	ENSMUSG00000045328	Cenpe
21017	3	135256626	135256626	1	+	NA	1	CDS	ENSMUSG00000045328	Cenpe
21018	3	135322031	135322031	1	+	NA	1	CDS	ENSMUSG00000037994	Slc9b2
21019	3	135458823	135458823	1	+	NA	1	CDS	ENSMUSG00000078578	Ube2d3
21020	3	135460041	135460041	1	+	NA	1	CDS	ENSMUSG00000078578	Ube2d3
21021	3	135460051	135460051	1	+	NA	1	CDS	ENSMUSG00000078578	Ube2d3
21022	3	135460063	135460063	1	+	NA	1	CDS	ENSMUSG00000078578	Ube2d3
21023	3	135460069	135460069	1	+	NA	1	CDS	ENSMUSG00000078578	Ube2d3
21024	3	135462954	135462954	1	+	NA	1	CDS	ENSMUSG00000078578	Ube2d3
21025	3	135554863	135554863	1	+	NA	1	CDS	ENSMUSG00000028164	Manba
21026	3	135585358	135585358	1	-	NA	1	CDS	ENSMUSG00000028163	Nfkb1
21027	3	135585359	135585359	1	-	NA	1	CDS	ENSMUSG00000028163	Nfkb1
21028	3	135589344	135589344	1	-	NA	2	CDS	ENSMUSG00000028163	Nfkb1
21029	3	135589345	135589345	1	-	NA	1	CDS	ENSMUSG00000028163	Nfkb1
21030	3	135589349	135589349	1	-	NA	2	CDS	ENSMUSG00000028163	Nfkb1
21031	3	135589375	135589375	1	-	NA	1	CDS	ENSMUSG00000028163	Nfkb1
21032	3	135590335	135590335	1	-	NA	2	CDS	ENSMUSG00000028163	Nfkb1
21033	3	135590442	135590442	1	-	NA	1	CDS	ENSMUSG00000028163	Nfkb1
21034	3	135591654	135591654	1	-	NA	2	CDS	ENSMUSG00000028163	Nfkb1
21035	3	135594376	135594376	1	-	NA	1	CDS	ENSMUSG00000028163	Nfkb1
21036	3	135603742	135603742	1	-	NA	2	CDS	ENSMUSG00000028163	Nfkb1
21037	3	135603845	135603845	1	-	NA	1	CDS	ENSMUSG00000028163	Nfkb1
21038	3	135605160	135605160	1	-	NA	1	CDS	ENSMUSG00000028163	Nfkb1
21039	3	135606636	135606636	1	-	NA	1	CDS	ENSMUSG00000028163	Nfkb1
21040	3	135613661	135613661	1	-	NA	1	CDS	ENSMUSG00000028163	Nfkb1
21041	3	135613677	135613677	1	-	NA	1	CDS	ENSMUSG00000028163	Nfkb1
21042	3	135626714	135626714	1	-	NA	2	CDS	ENSMUSG00000028163	Nfkb1
21043	3	135858137	135858137	1	+	NA	2	CDS	ENSMUSG00000053897	Slc39a8
21044	3	136054450	136054450	1	-	NA	1	CDS	ENSMUSG00000037922	Bank1
21045	3	136066413	136066413	1	-	NA	2	CDS	ENSMUSG00000037922	Bank1
21046	3	136093365	136093365	1	-	NA	1	CDS	ENSMUSG00000037922	Bank1
21047	3	136100345	136100345	1	-	NA	1	CDS	ENSMUSG00000037922	Bank1
21048	3	136100406	136100406	1	-	NA	1	CDS	ENSMUSG00000037922	Bank1
21049	3	136100411	136100411	1	-	NA	2	CDS	ENSMUSG00000037922	Bank1
21050	3	136100458	136100458	1	-	NA	1	CDS	ENSMUSG00000037922	Bank1
21051	3	136234643	136234643	1	-	NA	1	CDS	ENSMUSG00000037922	Bank1
21052	3	136247643	136247643	1	-	NA	1	CDS	ENSMUSG00000037922	Bank1
21053	3	136254895	136254895	1	-	NA	1	CDS	ENSMUSG00000037922	Bank1
21054	3	136283991	136283991	1	-	NA	1	CDS	ENSMUSG00000037922	Bank1
21055	3	136284059	136284059	1	-	NA	1	CDS	ENSMUSG00000037922	Bank1
21056	3	136284143	136284143	1	-	NA	1	CDS	ENSMUSG00000037922	Bank1
21057	3	136284148	136284148	1	-	NA	1	CDS	ENSMUSG00000037922	Bank1
21058	3	136284231	136284231	1	-	NA	2	CDS	ENSMUSG00000037922	Bank1
21059	3	136797771	136797771	1	+	NA	1	CDS	ENSMUSG00000028161	Ppp3ca
21060	3	136868697	136868697	1	+	NA	1	CDS	ENSMUSG00000028161	Ppp3ca
21061	3	136868699	136868699	1	+	NA	1	CDS	ENSMUSG00000028161	Ppp3ca
21062	3	136881533	136881533	1	+	NA	1	CDS	ENSMUSG00000028161	Ppp3ca
21063	3	136890510	136890510	1	+	NA	1	CDS	ENSMUSG00000028161	Ppp3ca
21064	3	136905309	136905309	1	+	NA	1	CDS	ENSMUSG00000028161	Ppp3ca
21065	3	138131288	138131288	1	-	NA	1	CDS	ENSMUSG00000028158	Mttp
21066	3	138325184	138325184	1	+	NA	1	CDS	ENSMUSG00000053054	Adh6a
21067	3	138451271	138451271	1	+	NA	2	CDS	ENSMUSG00000028138	Adh5
21068	3	138460429	138460429	1	-	NA	1	CDS	ENSMUSG00000005813	Metap1
21069	3	138460495	138460495	1	-	NA	1	CDS	ENSMUSG00000005813	Metap1
21070	3	138475049	138475049	1	-	NA	1	CDS	ENSMUSG00000005813	Metap1
21071	3	138547674	138547674	1	+	NA	1	CDS	ENSMUSG00000028156	Eif4e
21072	3	138550293	138550293	1	+	NA	2	CDS	ENSMUSG00000028156	Eif4e
21073	3	138550323	138550323	1	+	NA	1	CDS	ENSMUSG00000028156	Eif4e
21074	3	138553626	138553626	1	+	NA	1	CDS	ENSMUSG00000028156	Eif4e
21075	3	138555936	138555936	1	+	NA	1	CDS	ENSMUSG00000028156	Eif4e
21076	3	138890793	138890793	1	+	NA	1	CDS	ENSMUSG00000028152	Tspan5
21077	3	138890868	138890868	1	+	NA	1	CDS	ENSMUSG00000028152	Tspan5
21078	3	138894370	138894370	1	+	NA	1	CDS	ENSMUSG00000028152	Tspan5
21079	3	138941730	138941730	1	-	NA	1	CDS	ENSMUSG00000028149	Rap1gds1
21080	3	138941751	138941751	1	-	NA	1	CDS	ENSMUSG00000028149	Rap1gds1
21081	3	138956272	138956272	1	-	NA	1	CDS	ENSMUSG00000028149	Rap1gds1
21082	3	141788888	141788888	1	+	NA	1	CDS	ENSMUSG00000059921	Unc5c
21083	3	141790034	141790034	1	+	NA	1	CDS	ENSMUSG00000059921	Unc5c
21084	3	142242765	142242765	1	-	NA	1	CDS	ENSMUSG00000028273	Pdlim5
21085	3	142503044	142503044	1	+	NA	2	CDS	ENSMUSG00000105504	Gbp5
21086	3	142565345	142565345	1	+	NA	2	CDS	ENSMUSG00000028268	Gbp3
21087	3	142572655	142572655	1	+	NA	1	CDS	ENSMUSG00000028268	Gbp3
21088	3	142608137	142608137	1	+	NA	1	CDS	ENSMUSG00000040264	Gbp2b
21089	3	142608198	142608198	1	+	NA	1	CDS	ENSMUSG00000040264	Gbp2b
21090	3	142623766	142623766	1	+	NA	1	CDS	ENSMUSG00000028270	Gbp2
21091	3	142630078	142630078	1	+	NA	1	CDS	ENSMUSG00000028270	Gbp2
21092	3	142632119	142632119	1	+	NA	1	CDS	ENSMUSG00000028270	Gbp2
21093	3	142635827	142635827	1	+	NA	1	CDS	ENSMUSG00000028270	Gbp2
21094	3	142706752	142706752	1	+	NA	1	CDS	ENSMUSG00000040213	Kyat3
21095	3	142781407	142781407	1	+	NA	1	CDS	ENSMUSG00000028271	Gtf2b
21096	3	142781471	142781471	1	+	NA	1	CDS	ENSMUSG00000028271	Gtf2b
21097	3	142799015	142799015	1	-	NA	2	CDS	ENSMUSG00000004591	Pkn2
21098	3	142809682	142809682	1	-	NA	1	CDS	ENSMUSG00000004591	Pkn2
21099	3	142809928	142809928	1	-	NA	1	CDS	ENSMUSG00000004591	Pkn2
21100	3	142810828	142810828	1	-	NA	1	CDS	ENSMUSG00000004591	Pkn2
21101	3	142829316	142829316	1	-	NA	1	CDS	ENSMUSG00000004591	Pkn2
21102	3	142830530	142830530	1	-	NA	2	CDS	ENSMUSG00000004591	Pkn2
21103	3	144202016	144202016	1	-	NA	2	CDS	ENSMUSG00000028266	Lmo4
21104	3	144596854	144596854	1	+	NA	2	CDS	ENSMUSG00000037072	Selenof
21105	3	144692020	144692020	1	-	NA	1	CDS	ENSMUSG00000037062	Sh3glb1
21106	3	144692047	144692047	1	-	NA	1	CDS	ENSMUSG00000037062	Sh3glb1
21107	3	144709288	144709288	1	-	NA	1	CDS	ENSMUSG00000037062	Sh3glb1
21108	3	145128962	145128962	1	+	NA	1	CDS	ENSMUSG00000028256	Odf2l
21109	3	145649387	145649387	1	-	NA	1	CDS	ENSMUSG00000028195	Cyr61
21110	3	145933119	145933119	1	+	NA	1	CDS	ENSMUSG00000028191	Bcl10
21111	3	145933210	145933210	1	+	NA	2	CDS	ENSMUSG00000028191	Bcl10
21112	3	146001743	146001743	1	+	NA	1	CDS	ENSMUSG00000036863	Syde2
21113	3	146137452	146137452	1	+	NA	1	CDS	ENSMUSG00000036853	Mcoln3
21114	3	146190319	146190319	1	+	NA	1	CDS	ENSMUSG00000011008	Mcoln2
21115	3	146190411	146190411	1	+	NA	1	CDS	ENSMUSG00000011008	Mcoln2
21116	3	146192378	146192378	1	+	NA	1	CDS	ENSMUSG00000011008	Mcoln2
21117	3	146500279	146500279	1	+	NA	1	CDS	ENSMUSG00000068523	Gng5
21118	3	146500280	146500280	1	+	NA	1	CDS	ENSMUSG00000068523	Gng5
21119	3	146503343	146503343	1	+	NA	1	CDS	ENSMUSG00000068523	Gng5
21120	3	146521235	146521235	1	-	NA	1	CDS	ENSMUSG00000028187	Rpf1
21121	3	148852572	148852572	1	-	NA	1	CDS	ENSMUSG00000028184	Adgrl2
21122	3	152215613	152215613	1	+	NA	2	CDS	ENSMUSG00000028034	Fubp1
21123	3	152220237	152220237	1	+	NA	1	CDS	ENSMUSG00000028034	Fubp1
21124	3	152220554	152220554	1	+	NA	1	CDS	ENSMUSG00000028034	Fubp1
21125	3	152221273	152221273	1	+	NA	2	CDS	ENSMUSG00000028034	Fubp1
21126	3	152221277	152221277	1	+	NA	1	CDS	ENSMUSG00000028034	Fubp1
21127	3	152222188	152222188	1	+	NA	1	CDS	ENSMUSG00000028034	Fubp1
21128	3	152222228	152222228	1	+	NA	1	CDS	ENSMUSG00000028034	Fubp1
21129	3	152223999	152223999	1	+	NA	1	CDS	ENSMUSG00000028034	Fubp1
21130	3	152226121	152226121	1	+	NA	2	CDS	ENSMUSG00000028034	Fubp1
21131	3	152226210	152226210	1	+	NA	2	CDS	ENSMUSG00000028034	Fubp1
21132	3	152228230	152228230	1	+	NA	1	CDS	ENSMUSG00000028034	Fubp1
21133	3	152232103	152232103	1	+	NA	2	CDS	ENSMUSG00000028034	Fubp1
21134	3	152232177	152232177	1	+	NA	1	CDS	ENSMUSG00000028034	Fubp1
21135	3	152232183	152232183	1	+	NA	1	CDS	ENSMUSG00000028034	Fubp1
21136	3	152232189	152232189	1	+	NA	2	CDS	ENSMUSG00000028034	Fubp1
21137	3	152232462	152232462	1	+	NA	1	CDS	ENSMUSG00000028034	Fubp1
21138	3	152232466	152232466	1	+	NA	1	CDS	ENSMUSG00000028034	Fubp1
21139	3	152234538	152234538	1	+	NA	1	CDS	ENSMUSG00000028034	Fubp1
21140	3	152234558	152234558	1	+	NA	1	CDS	ENSMUSG00000028034	Fubp1
21141	3	152290862	152290862	1	-	NA	1	CDS	ENSMUSG00000054942	Miga1
21142	3	152368278	152368278	1	+	NA	1	CDS	ENSMUSG00000025437	Usp33
21143	3	152368605	152368605	1	+	NA	2	CDS	ENSMUSG00000025437	Usp33
21144	3	152427396	152427396	1	+	NA	1	CDS	ENSMUSG00000039068	Zzz3
21145	3	152427397	152427397	1	+	NA	1	CDS	ENSMUSG00000039068	Zzz3
21146	3	152427585	152427585	1	+	NA	1	CDS	ENSMUSG00000039068	Zzz3
21147	3	152428079	152428079	1	+	NA	1	CDS	ENSMUSG00000039068	Zzz3
21148	3	152449017	152449017	1	+	NA	1	CDS	ENSMUSG00000039068	Zzz3
21149	3	152457946	152457946	1	+	NA	1	CDS	ENSMUSG00000039068	Zzz3
21150	3	152714173	152714173	1	+	NA	1	CDS	ENSMUSG00000039047	Pigk
21151	3	152740781	152740781	1	+	NA	2	CDS	ENSMUSG00000039047	Pigk
21152	3	152740865	152740865	1	+	NA	1	CDS	ENSMUSG00000039047	Pigk
21153	3	152742506	152742506	1	+	NA	1	CDS	ENSMUSG00000039047	Pigk
21154	3	153411573	153411573	1	-	NA	1	CDS	ENSMUSG00000052544	St6galnac3
21155	3	153907723	153907723	1	-	NA	1	CDS	ENSMUSG00000038975	Rabggtb
21156	3	153908055	153908055	1	-	NA	1	CDS	ENSMUSG00000038975	Rabggtb
21157	3	153909577	153909577	1	-	NA	2	CDS	ENSMUSG00000038975	Rabggtb
21158	3	153910762	153910762	1	-	NA	1	CDS	ENSMUSG00000038975	Rabggtb
21159	3	153910765	153910765	1	-	NA	1	CDS	ENSMUSG00000038975	Rabggtb
21160	3	153911948	153911948	1	-	NA	1	CDS	ENSMUSG00000038975	Rabggtb
21161	3	153939123	153939123	1	-	NA	2	CDS	ENSMUSG00000062908	Acadm
21162	3	154764545	154764545	1	+	NA	1	CDS	ENSMUSG00000078161	Erich3
21163	3	155090185	155090185	1	-	NA	1	CDS	ENSMUSG00000053870	Fpgt
21164	3	157534436	157534436	1	+	NA	1	CDS	ENSMUSG00000028180	Zranb2
21165	3	157537654	157537654	1	+	NA	1	CDS	ENSMUSG00000028180	Zranb2
21166	3	157543215	157543215	1	+	NA	1	CDS	ENSMUSG00000028180	Zranb2
21167	3	157913605	157913605	1	-	NA	1	CDS	ENSMUSG00000028179	Cth
21168	3	158003751	158003751	1	+	NA	2	CDS	ENSMUSG00000039988	Ankrd13c
21169	3	158012148	158012148	1	-	NA	1	CDS	ENSMUSG00000055436	Srsf11
21170	3	158012167	158012167	1	-	NA	1	CDS	ENSMUSG00000055436	Srsf11
21171	3	158012358	158012358	1	-	NA	1	CDS	ENSMUSG00000055436	Srsf11
21172	3	158022032	158022032	1	-	NA	1	CDS	ENSMUSG00000055436	Srsf11
21173	3	158026848	158026848	1	-	NA	1	CDS	ENSMUSG00000055436	Srsf11
21174	3	158043680	158043680	1	+	NA	2	CDS	ENSMUSG00000063052	Lrrc40
21175	3	158061305	158061305	1	+	NA	1	CDS	ENSMUSG00000063052	Lrrc40
21176	3	158062655	158062655	1	+	NA	2	CDS	ENSMUSG00000063052	Lrrc40
21177	4	3564173	3564173	1	-	NA	1	CDS	ENSMUSG00000028232	Tmem68
21178	4	3569492	3569492	1	-	NA	1	CDS	ENSMUSG00000028232	Tmem68
21179	4	3569504	3569504	1	-	NA	1	CDS	ENSMUSG00000028232	Tmem68
21180	4	3569512	3569512	1	-	NA	2	CDS	ENSMUSG00000028232	Tmem68
21181	4	3569548	3569548	1	-	NA	1	CDS	ENSMUSG00000028232	Tmem68
21182	4	3569557	3569557	1	-	NA	2	CDS	ENSMUSG00000028232	Tmem68
21183	4	3569611	3569611	1	-	NA	2	CDS	ENSMUSG00000028232	Tmem68
21184	4	3569614	3569614	1	-	NA	1	CDS	ENSMUSG00000028232	Tmem68
21185	4	3593534	3593534	1	+	NA	1	CDS	ENSMUSG00000028233	Tgs1
21186	4	3742452	3742452	1	+	NA	1	CDS	ENSMUSG00000042228	Lyn
21187	4	3742458	3742458	1	+	NA	2	CDS	ENSMUSG00000042228	Lyn
21188	4	3748719	3748719	1	+	NA	1	CDS	ENSMUSG00000042228	Lyn
21189	4	3781012	3781012	1	+	NA	1	CDS	ENSMUSG00000042228	Lyn
21190	4	3783093	3783093	1	+	NA	1	CDS	ENSMUSG00000042228	Lyn
21191	4	3834503	3834503	1	-	NA	1	CDS	ENSMUSG00000028234	Rps20
21192	4	3834516	3834516	1	-	NA	1	CDS	ENSMUSG00000028234	Rps20
21193	4	3834519	3834519	1	-	NA	1	CDS	ENSMUSG00000028234	Rps20
21194	4	3834547	3834547	1	-	NA	1	CDS	ENSMUSG00000028234	Rps20
21195	4	3834573	3834573	1	-	NA	1	CDS	ENSMUSG00000028234	Rps20
21196	4	4769447	4769447	1	-	NA	1	CDS	ENSMUSG00000066324	Impad1
21197	4	4793055	4793055	1	-	NA	1	CDS	ENSMUSG00000066324	Impad1
21198	4	5798905	5798905	1	+	NA	1	CDS	ENSMUSG00000049119	Fam110b
21199	4	6385113	6385113	1	+	NA	1	CDS	ENSMUSG00000028249	Sdcbp
21200	4	6386552	6386552	1	+	NA	1	CDS	ENSMUSG00000028249	Sdcbp
21201	4	6421119	6421119	1	-	NA	1	CDS	ENSMUSG00000028245	Nsmaf
21202	4	6438043	6438043	1	-	NA	2	CDS	ENSMUSG00000028245	Nsmaf
21203	4	8752488	8752488	1	+	NA	1	CDS	ENSMUSG00000041235	Chd7
21204	4	8785759	8785759	1	+	NA	1	CDS	ENSMUSG00000041235	Chd7
21205	4	8826539	8826539	1	+	NA	1	CDS	ENSMUSG00000041235	Chd7
21206	4	8833869	8833869	1	+	NA	1	CDS	ENSMUSG00000041235	Chd7
21207	4	8855116	8855116	1	+	NA	1	CDS	ENSMUSG00000041235	Chd7
21208	4	8866559	8866559	1	+	NA	3	CDS	ENSMUSG00000041235	Chd7
21209	4	10990626	10990626	1	-	NA	1	CDS	ENSMUSG00000049969	Plekhf2
21210	4	10990662	10990662	1	-	NA	3	CDS	ENSMUSG00000049969	Plekhf2
21211	4	10990741	10990741	1	-	NA	1	CDS	ENSMUSG00000049969	Plekhf2
21212	4	10990857	10990857	1	-	NA	2	CDS	ENSMUSG00000049969	Plekhf2
21213	4	10991067	10991067	1	-	NA	1	CDS	ENSMUSG00000049969	Plekhf2
21214	4	11164474	11164474	1	+	NA	1	CDS	ENSMUSG00000028211	Trp53inp1
21215	4	11165181	11165181	1	+	NA	2	CDS	ENSMUSG00000028211	Trp53inp1
21216	4	11165238	11165238	1	+	NA	1	CDS	ENSMUSG00000028211	Trp53inp1
21217	4	11169764	11169764	1	+	NA	1	CDS	ENSMUSG00000028211	Trp53inp1
21218	4	11169877	11169877	1	+	NA	1	CDS	ENSMUSG00000028211	Trp53inp1
21219	4	11199300	11199300	1	+	NA	1	CDS	ENSMUSG00000028212	Ccne2
21220	4	11199346	11199346	1	+	NA	1	CDS	ENSMUSG00000028212	Ccne2
21221	4	11199347	11199347	1	+	NA	1	CDS	ENSMUSG00000028212	Ccne2
21222	4	11199350	11199350	1	+	NA	1	CDS	ENSMUSG00000028212	Ccne2
21223	4	11202282	11202282	1	+	NA	1	CDS	ENSMUSG00000028212	Ccne2
21224	4	11209440	11209440	1	-	NA	1	CDS	ENSMUSG00000040738	Ints8
21225	4	11219914	11219914	1	-	NA	1	CDS	ENSMUSG00000040738	Ints8
21226	4	11234686	11234686	1	-	NA	1	CDS	ENSMUSG00000040738	Ints8
21227	4	11239378	11239378	1	-	NA	1	CDS	ENSMUSG00000040738	Ints8
21228	4	11252828	11252828	1	-	NA	1	CDS	ENSMUSG00000040738	Ints8
21229	4	11281032	11281032	1	-	NA	1	CDS	ENSMUSG00000045205	Dpy19l4
21230	4	11285062	11285062	1	-	NA	1	CDS	ENSMUSG00000045205	Dpy19l4
21231	4	11285088	11285088	1	-	NA	1	CDS	ENSMUSG00000045205	Dpy19l4
21232	4	11287504	11287504	1	-	NA	1	CDS	ENSMUSG00000045205	Dpy19l4
21233	4	11303967	11303967	1	-	NA	1	CDS	ENSMUSG00000045205	Dpy19l4
21234	4	11309414	11309414	1	-	NA	1	CDS	ENSMUSG00000045205	Dpy19l4
21235	4	11309470	11309470	1	-	NA	1	CDS	ENSMUSG00000045205	Dpy19l4
21236	4	11505499	11505499	1	+	NA	1	CDS	ENSMUSG00000040720	Virma
21237	4	11507048	11507048	1	+	NA	1	CDS	ENSMUSG00000040720	Virma
21238	4	11513809	11513809	1	+	NA	1	CDS	ENSMUSG00000040720	Virma
21239	4	11513810	11513810	1	+	NA	1	CDS	ENSMUSG00000040720	Virma
21240	4	11514036	11514036	1	+	NA	1	CDS	ENSMUSG00000040720	Virma
21241	4	11518946	11518946	1	+	NA	1	CDS	ENSMUSG00000040720	Virma
21242	4	11519056	11519056	1	+	NA	1	CDS	ENSMUSG00000040720	Virma
21243	4	11519232	11519232	1	+	NA	2	CDS	ENSMUSG00000040720	Virma
21244	4	11519312	11519312	1	+	NA	1	CDS	ENSMUSG00000040720	Virma
21245	4	11526640	11526640	1	+	NA	2	CDS	ENSMUSG00000040720	Virma
21246	4	11526641	11526641	1	+	NA	1	CDS	ENSMUSG00000040720	Virma
21247	4	11526826	11526826	1	+	NA	1	CDS	ENSMUSG00000040720	Virma
21248	4	11526850	11526850	1	+	NA	1	CDS	ENSMUSG00000040720	Virma
21249	4	11526866	11526866	1	+	NA	3	CDS	ENSMUSG00000040720	Virma
21250	4	11526867	11526867	1	+	NA	1	CDS	ENSMUSG00000040720	Virma
21251	4	11526868	11526868	1	+	NA	1	CDS	ENSMUSG00000040720	Virma
21252	4	11526870	11526870	1	+	NA	1	CDS	ENSMUSG00000040720	Virma
21253	4	11527057	11527057	1	+	NA	3	CDS	ENSMUSG00000040720	Virma
21254	4	11527097	11527097	1	+	NA	1	CDS	ENSMUSG00000040720	Virma
21255	4	11528700	11528700	1	+	NA	1	CDS	ENSMUSG00000040720	Virma
21256	4	11531023	11531023	1	+	NA	1	CDS	ENSMUSG00000040720	Virma
21257	4	11544843	11544843	1	+	NA	1	CDS	ENSMUSG00000040720	Virma
21258	4	11544882	11544882	1	+	NA	1	CDS	ENSMUSG00000040720	Virma
21259	4	11584092	11584092	1	+	NA	1	CDS	ENSMUSG00000078773	Rad54b
21260	4	11593810	11593810	1	+	NA	1	CDS	ENSMUSG00000078773	Rad54b
21261	4	11599851	11599851	1	+	NA	1	CDS	ENSMUSG00000078773	Rad54b
21262	4	11610538	11610538	1	+	NA	1	CDS	ENSMUSG00000078773	Rad54b
21263	4	11780204	11780204	1	+	NA	1	CDS	ENSMUSG00000028217	Cdh17
21264	4	11780205	11780205	1	+	NA	1	CDS	ENSMUSG00000028217	Cdh17
21265	4	11781251	11781251	1	+	NA	2	CDS	ENSMUSG00000028217	Cdh17
21266	4	11961619	11961619	1	-	NA	1	CDS	ENSMUSG00000049225	Pdp1
21267	4	12063106	12063106	1	-	NA	1	CDS	ENSMUSG00000049488	Tmem67
21268	4	12087818	12087818	1	-	NA	1	CDS	ENSMUSG00000049488	Tmem67
21269	4	12094566	12094566	1	+	NA	2	CDS	ENSMUSG00000052137	Rbm12b2
21270	4	12146365	12146365	1	+	NA	1	CDS	ENSMUSG00000046667	Rbm12b1
21271	4	12171722	12171722	1	-	NA	1	CDS	ENSMUSG00000028218	Fam92a
21272	4	12171807	12171807	1	-	NA	1	CDS	ENSMUSG00000028218	Fam92a
21273	4	14893553	14893553	1	+	NA	2	CDS	ENSMUSG00000028221	Tmem55a
21274	4	15958088	15958088	1	+	NA	1	CDS	ENSMUSG00000028224	Nbn
21275	4	15963884	15963884	1	+	NA	1	CDS	ENSMUSG00000028224	Nbn
21276	4	15964291	15964291	1	+	NA	1	CDS	ENSMUSG00000028224	Nbn
21277	4	15998115	15998115	1	-	NA	2	CDS	ENSMUSG00000041153	Osgin2
21278	4	16158336	16158336	1	-	NA	1	CDS	ENSMUSG00000041135	Ripk2
21279	4	18011733	18011733	1	+	NA	1	CDS	ENSMUSG00000028226	Mmp16
21280	4	19525022	19525022	1	-	NA	1	CDS	ENSMUSG00000028228	Cpne3
21281	4	19553814	19553814	1	-	NA	1	CDS	ENSMUSG00000028228	Cpne3
21282	4	19580426	19580426	1	+	NA	1	CDS	ENSMUSG00000028229	Rmdn1
21283	4	19618332	19618332	1	-	NA	1	CDS	ENSMUSG00000041058	Wwp1
21284	4	19631056	19631056	1	-	NA	1	CDS	ENSMUSG00000041058	Wwp1
21285	4	20054083	20054083	1	+	NA	1	CDS	ENSMUSG00000073987	Ggh
21286	4	21678967	21678967	1	-	NA	2	CDS	ENSMUSG00000040478	Prdm13
21287	4	21678968	21678968	1	-	NA	2	CDS	ENSMUSG00000040478	Prdm13
21288	4	21679125	21679125	1	-	NA	1	CDS	ENSMUSG00000040478	Prdm13
21289	4	21741956	21741956	1	+	NA	1	CDS	ENSMUSG00000028252	Ccnc
21290	4	21780424	21780424	1	+	NA	1	CDS	ENSMUSG00000040455	Usp45
21291	4	21796911	21796911	1	+	NA	2	CDS	ENSMUSG00000040455	Usp45
21292	4	21797316	21797316	1	+	NA	1	CDS	ENSMUSG00000040455	Usp45
21293	4	21798669	21798669	1	+	NA	1	CDS	ENSMUSG00000040455	Usp45
21294	4	21854419	21854419	1	+	NA	1	CDS	ENSMUSG00000028248	Pnisr
21295	4	21865961	21865961	1	+	NA	1	CDS	ENSMUSG00000028248	Pnisr
21296	4	21869536	21869536	1	+	NA	1	CDS	ENSMUSG00000028248	Pnisr
21297	4	21871594	21871594	1	+	NA	2	CDS	ENSMUSG00000028248	Pnisr
21298	4	21874369	21874369	1	+	NA	1	CDS	ENSMUSG00000028248	Pnisr
21299	4	21874377	21874377	1	+	NA	1	CDS	ENSMUSG00000028248	Pnisr
21300	4	21874523	21874523	1	+	NA	1	CDS	ENSMUSG00000028248	Pnisr
21301	4	21908604	21908604	1	+	NA	1	CDS	ENSMUSG00000028247	Coq3
21302	4	22386232	22386232	1	+	NA	1	CDS	ENSMUSG00000040410	Fbxl4
21303	4	22433617	22433617	1	+	NA	1	CDS	ENSMUSG00000040410	Fbxl4
21304	4	24532984	24532984	1	+	NA	1	CDS	ENSMUSG00000045751	Mms22l
21305	4	24536022	24536022	1	+	NA	1	CDS	ENSMUSG00000045751	Mms22l
21306	4	24574511	24574511	1	+	NA	1	CDS	ENSMUSG00000045751	Mms22l
21307	4	24578759	24578759	1	+	NA	1	CDS	ENSMUSG00000045751	Mms22l
21308	4	24591135	24591135	1	+	NA	2	CDS	ENSMUSG00000045751	Mms22l
21309	4	24898670	24898670	1	+	NA	1	CDS	ENSMUSG00000028261	Ndufaf4
21310	4	26328157	26328157	1	-	NA	1	CDS	ENSMUSG00000040520	Manea
21311	4	31977337	31977337	1	+	NA	1	CDS	ENSMUSG00000028284	Map3k7
21312	4	31985749	31985749	1	+	NA	1	CDS	ENSMUSG00000028284	Map3k7
21313	4	32010374	32010374	1	+	NA	1	CDS	ENSMUSG00000028284	Map3k7
21314	4	32563348	32563348	1	+	NA	1	CDS	ENSMUSG00000040270	Bach2
21315	4	32580234	32580234	1	+	NA	1	CDS	ENSMUSG00000040270	Bach2
21316	4	32631115	32631115	1	+	NA	1	CDS	ENSMUSG00000028282	Casp8ap2
21317	4	32639366	32639366	1	+	NA	2	CDS	ENSMUSG00000028282	Casp8ap2
21318	4	32640161	32640161	1	+	NA	1	CDS	ENSMUSG00000028282	Casp8ap2
21319	4	32640703	32640703	1	+	NA	1	CDS	ENSMUSG00000028282	Casp8ap2
21320	4	32649207	32649207	1	+	NA	1	CDS	ENSMUSG00000028282	Casp8ap2
21321	4	32666411	32666411	1	+	NA	1	CDS	ENSMUSG00000058006	Mdn1
21322	4	32666447	32666447	1	+	NA	2	CDS	ENSMUSG00000058006	Mdn1
21323	4	32674035	32674035	1	+	NA	1	CDS	ENSMUSG00000058006	Mdn1
21324	4	32691187	32691187	1	+	NA	4	CDS	ENSMUSG00000058006	Mdn1
21325	4	32691278	32691278	1	+	NA	2	CDS	ENSMUSG00000058006	Mdn1
21326	4	32691311	32691311	1	+	NA	1	CDS	ENSMUSG00000058006	Mdn1
21327	4	32695554	32695554	1	+	NA	1	CDS	ENSMUSG00000058006	Mdn1
21328	4	32699319	32699319	1	+	NA	1	CDS	ENSMUSG00000058006	Mdn1
21329	4	32699529	32699529	1	+	NA	1	CDS	ENSMUSG00000058006	Mdn1
21330	4	32700103	32700103	1	+	NA	1	CDS	ENSMUSG00000058006	Mdn1
21331	4	32708535	32708535	1	+	NA	2	CDS	ENSMUSG00000058006	Mdn1
21332	4	32715701	32715701	1	+	NA	1	CDS	ENSMUSG00000058006	Mdn1
21333	4	32715919	32715919	1	+	NA	1	CDS	ENSMUSG00000058006	Mdn1
21334	4	32715920	32715920	1	+	NA	1	CDS	ENSMUSG00000058006	Mdn1
21335	4	32718470	32718470	1	+	NA	2	CDS	ENSMUSG00000058006	Mdn1
21336	4	32720768	32720768	1	+	NA	1	CDS	ENSMUSG00000058006	Mdn1
21337	4	32725938	32725938	1	+	NA	3	CDS	ENSMUSG00000058006	Mdn1
21338	4	32725956	32725956	1	+	NA	1	CDS	ENSMUSG00000058006	Mdn1
21339	4	32729711	32729711	1	+	NA	1	CDS	ENSMUSG00000058006	Mdn1
21340	4	32735843	32735843	1	+	NA	1	CDS	ENSMUSG00000058006	Mdn1
21341	4	32744666	32744666	1	+	NA	1	CDS	ENSMUSG00000058006	Mdn1
21342	4	32749841	32749841	1	+	NA	1	CDS	ENSMUSG00000058006	Mdn1
21343	4	32749844	32749844	1	+	NA	1	CDS	ENSMUSG00000058006	Mdn1
21344	4	32751302	32751302	1	+	NA	1	CDS	ENSMUSG00000058006	Mdn1
21345	4	32752086	32752086	1	+	NA	1	CDS	ENSMUSG00000058006	Mdn1
21346	4	32752095	32752095	1	+	NA	1	CDS	ENSMUSG00000058006	Mdn1
21347	4	32752096	32752096	1	+	NA	1	CDS	ENSMUSG00000058006	Mdn1
21348	4	32758361	32758361	1	+	NA	1	CDS	ENSMUSG00000058006	Mdn1
21349	4	32760814	32760814	1	+	NA	1	CDS	ENSMUSG00000058006	Mdn1
21350	4	32770334	32770334	1	+	NA	1	CDS	ENSMUSG00000058006	Mdn1
21351	4	33043946	33043946	1	+	NA	1	CDS	ENSMUSG00000028277	Ube2j1
21352	4	33174327	33174327	1	-	NA	1	CDS	ENSMUSG00000054659	Pm20d2
21353	4	33246239	33246239	1	-	NA	1	CDS	ENSMUSG00000040128	Pnrc1
21354	4	33248231	33248231	1	-	NA	1	CDS	ENSMUSG00000040128	Pnrc1
21355	4	33331058	33331058	1	+	NA	1	CDS	ENSMUSG00000028274	Rngtt
21356	4	33443615	33443615	1	+	NA	1	CDS	ENSMUSG00000028274	Rngtt
21357	4	34551151	34551151	1	+	NA	1	CDS	ENSMUSG00000028291	Akirin2
21358	4	34579825	34579825	1	-	NA	1	CDS	ENSMUSG00000040044	Orc3
21359	4	34585619	34585619	1	-	NA	1	CDS	ENSMUSG00000040044	Orc3
21360	4	34593169	34593169	1	-	NA	2	CDS	ENSMUSG00000040044	Orc3
21361	4	34595141	34595141	1	-	NA	1	CDS	ENSMUSG00000040044	Orc3
21362	4	34618603	34618603	1	+	NA	1	CDS	ENSMUSG00000028292	Rars2
21363	4	34623432	34623432	1	+	NA	1	CDS	ENSMUSG00000028292	Rars2
21364	4	34623442	34623442	1	+	NA	1	CDS	ENSMUSG00000028292	Rars2
21365	4	34671819	34671819	1	-	NA	2	CDS	ENSMUSG00000028293	Slc35a1
21366	4	34805029	34805029	1	-	NA	1	CDS	ENSMUSG00000039967	Zfp292
21367	4	34805368	34805368	1	-	NA	1	CDS	ENSMUSG00000039967	Zfp292
21368	4	34805612	34805612	1	-	NA	1	CDS	ENSMUSG00000039967	Zfp292
21369	4	34805969	34805969	1	-	NA	1	CDS	ENSMUSG00000039967	Zfp292
21370	4	34806056	34806056	1	-	NA	2	CDS	ENSMUSG00000039967	Zfp292
21371	4	34806448	34806448	1	-	NA	1	CDS	ENSMUSG00000039967	Zfp292
21372	4	34808477	34808477	1	-	NA	1	CDS	ENSMUSG00000039967	Zfp292
21373	4	34808664	34808664	1	-	NA	2	CDS	ENSMUSG00000039967	Zfp292
21374	4	34810913	34810913	1	-	NA	1	CDS	ENSMUSG00000039967	Zfp292
21375	4	35192944	35192944	1	-	NA	2	CDS	ENSMUSG00000028300	3110043O21Rik
21376	4	35193251	35193251	1	-	NA	1	CDS	ENSMUSG00000028300	3110043O21Rik
21377	4	40196388	40196388	1	+	NA	1	CDS	ENSMUSG00000028405	Aco1
21378	4	40208898	40208898	1	-	NA	1	CDS	ENSMUSG00000040296	Ddx58
21379	4	40209936	40209936	1	-	NA	1	CDS	ENSMUSG00000040296	Ddx58
21380	4	40260294	40260294	1	-	NA	2	CDS	ENSMUSG00000036822	Topors
21381	4	40260727	40260727	1	-	NA	2	CDS	ENSMUSG00000036822	Topors
21382	4	40261059	40261059	1	-	NA	1	CDS	ENSMUSG00000036822	Topors
21383	4	40262120	40262120	1	-	NA	1	CDS	ENSMUSG00000036822	Topors
21384	4	40262836	40262836	1	-	NA	1	CDS	ENSMUSG00000036822	Topors
21385	4	40279189	40279189	1	-	NA	1	CDS	ENSMUSG00000071014	Ndufb6
21386	4	40279286	40279286	1	-	NA	1	CDS	ENSMUSG00000071014	Ndufb6
21387	4	40723809	40723809	1	+	NA	1	CDS	ENSMUSG00000028410	Dnaja1
21388	4	40730279	40730279	1	+	NA	1	CDS	ENSMUSG00000028410	Dnaja1
21389	4	40744047	40744047	1	-	NA	1	CDS	ENSMUSG00000028409	Smu1
21390	4	40748640	40748640	1	-	NA	1	CDS	ENSMUSG00000028409	Smu1
21391	4	40752012	40752012	1	-	NA	1	CDS	ENSMUSG00000028409	Smu1
21392	4	40754570	40754570	1	-	NA	1	CDS	ENSMUSG00000028409	Smu1
21393	4	40807279	40807279	1	-	NA	1	CDS	ENSMUSG00000028413	B4galt1
21394	4	40807736	40807736	1	-	NA	1	CDS	ENSMUSG00000028413	B4galt1
21395	4	40807778	40807778	1	-	NA	1	CDS	ENSMUSG00000028413	B4galt1
21396	4	40823652	40823652	1	-	NA	1	CDS	ENSMUSG00000028413	B4galt1
21397	4	40823653	40823653	1	-	NA	2	CDS	ENSMUSG00000028413	B4galt1
21398	4	40853465	40853465	1	-	NA	1	CDS	ENSMUSG00000028413	B4galt1
21399	4	40853490	40853490	1	-	NA	1	CDS	ENSMUSG00000028413	B4galt1
21400	4	40853787	40853787	1	-	NA	1	CDS	ENSMUSG00000028413	B4galt1
21401	4	40941597	40941597	1	-	NA	1	CDS	ENSMUSG00000028416	Bag1
21402	4	40947731	40947731	1	-	NA	1	CDS	ENSMUSG00000028416	Bag1
21403	4	40947948	40947948	1	-	NA	1	CDS	ENSMUSG00000028416	Bag1
21404	4	40948645	40948645	1	+	NA	1	CDS	ENSMUSG00000028419	Chmp5
21405	4	40960899	40960899	1	+	NA	1	CDS	ENSMUSG00000028419	Chmp5
21406	4	40960900	40960900	1	+	NA	1	CDS	ENSMUSG00000028419	Chmp5
21407	4	40960901	40960901	1	+	NA	1	CDS	ENSMUSG00000028419	Chmp5
21408	4	40976464	40976464	1	+	NA	1	CDS	ENSMUSG00000028423	Nfx1
21409	4	41123497	41123497	1	-	NA	1	CDS	ENSMUSG00000028430	Nol6
21410	4	41136152	41136152	1	+	NA	1	CDS	ENSMUSG00000036241	Ube2r2
21411	4	41174062	41174062	1	+	NA	1	CDS	ENSMUSG00000036241	Ube2r2
21412	4	41174080	41174080	1	+	NA	2	CDS	ENSMUSG00000036241	Ube2r2
21413	4	41196795	41196795	1	-	NA	1	CDS	ENSMUSG00000028433	Ubap2
21414	4	41202297	41202297	1	-	NA	1	CDS	ENSMUSG00000028433	Ubap2
21415	4	41205661	41205661	1	-	NA	1	CDS	ENSMUSG00000028433	Ubap2
21416	4	41205719	41205719	1	-	NA	1	CDS	ENSMUSG00000028433	Ubap2
21417	4	41209498	41209498	1	-	NA	1	CDS	ENSMUSG00000028433	Ubap2
21418	4	41211734	41211734	1	-	NA	1	CDS	ENSMUSG00000028433	Ubap2
21419	4	41213754	41213754	1	-	NA	2	CDS	ENSMUSG00000028433	Ubap2
21420	4	41233660	41233660	1	-	NA	1	CDS	ENSMUSG00000028433	Ubap2
21421	4	41293102	41293102	1	-	NA	1	CDS	ENSMUSG00000028436	Dcaf12
21422	4	41301373	41301373	1	-	NA	1	CDS	ENSMUSG00000028436	Dcaf12
21423	4	41379824	41379824	1	+	NA	1	CDS	ENSMUSG00000028437	Ubap1
21424	4	41387234	41387234	1	+	NA	1	CDS	ENSMUSG00000028437	Ubap1
21425	4	41394326	41394326	1	-	NA	1	CDS	ENSMUSG00000028438	Kif24
21426	4	41409814	41409814	1	-	NA	1	CDS	ENSMUSG00000028438	Kif24
21427	4	41413855	41413855	1	-	NA	2	CDS	ENSMUSG00000028438	Kif24
21428	4	41428901	41428901	1	-	NA	1	CDS	ENSMUSG00000028438	Kif24
21429	4	41725010	41725010	1	-	NA	1	CDS	ENSMUSG00000066224	Arid3c
21430	4	41739371	41739371	1	-	NA	1	CDS	ENSMUSG00000036078	Sigmar1
21431	4	41739451	41739451	1	-	NA	2	CDS	ENSMUSG00000036078	Sigmar1
21432	4	41739458	41739458	1	-	NA	1	CDS	ENSMUSG00000036078	Sigmar1
21433	4	43010060	43010060	1	-	NA	2	CDS	ENSMUSG00000028453	Fancg
21434	4	43019847	43019847	1	-	NA	2	CDS	ENSMUSG00000028454	Pigo
21435	4	43021082	43021082	1	-	NA	1	CDS	ENSMUSG00000028454	Pigo
21436	4	43021169	43021169	1	-	NA	1	CDS	ENSMUSG00000028454	Pigo
21437	4	43021170	43021170	1	-	NA	2	CDS	ENSMUSG00000028454	Pigo
21438	4	43021172	43021172	1	-	NA	1	CDS	ENSMUSG00000028454	Pigo
21439	4	43021186	43021186	1	-	NA	1	CDS	ENSMUSG00000028454	Pigo
21440	4	43021190	43021190	1	-	NA	1	CDS	ENSMUSG00000028454	Pigo
21441	4	43021244	43021244	1	-	NA	1	CDS	ENSMUSG00000028454	Pigo
21442	4	43021278	43021278	1	-	NA	1	CDS	ENSMUSG00000028454	Pigo
21443	4	43021347	43021347	1	-	NA	1	CDS	ENSMUSG00000028454	Pigo
21444	4	43021437	43021437	1	-	NA	1	CDS	ENSMUSG00000028454	Pigo
21445	4	43021543	43021543	1	-	NA	1	CDS	ENSMUSG00000028454	Pigo
21446	4	43021546	43021546	1	-	NA	1	CDS	ENSMUSG00000028454	Pigo
21447	4	43021728	43021728	1	-	NA	1	CDS	ENSMUSG00000028454	Pigo
21448	4	43022653	43022653	1	-	NA	1	CDS	ENSMUSG00000028454	Pigo
21449	4	43025026	43025026	1	-	NA	1	CDS	ENSMUSG00000028454	Pigo
21450	4	43025035	43025035	1	-	NA	1	CDS	ENSMUSG00000028454	Pigo
21451	4	43028165	43028165	1	-	NA	1	CDS	ENSMUSG00000028455	Stoml2
21452	4	43030579	43030579	1	-	NA	2	CDS	ENSMUSG00000028455	Stoml2
21453	4	43033581	43033581	1	-	NA	1	CDS	ENSMUSG00000036002	Fam214b
21454	4	43033903	43033903	1	-	NA	1	CDS	ENSMUSG00000036002	Fam214b
21455	4	43035941	43035941	1	-	NA	1	CDS	ENSMUSG00000036002	Fam214b
21456	4	43035943	43035943	1	-	NA	1	CDS	ENSMUSG00000036002	Fam214b
21457	4	43367953	43367953	1	+	NA	1	CDS	ENSMUSG00000028457	Atp8b5
21458	4	43415945	43415945	1	+	NA	53	CDS	ENSMUSG00000035969	Rusc2
21459	4	43416527	43416527	1	+	NA	1	CDS	ENSMUSG00000035969	Rusc2
21460	4	43445539	43445539	1	+	NA	1	CDS	ENSMUSG00000028458	Tesk1
21461	4	43445561	43445561	1	+	NA	1	CDS	ENSMUSG00000028458	Tesk1
21462	4	43452307	43452307	1	-	NA	1	CDS	ENSMUSG00000028459	Cd72
21463	4	43452374	43452374	1	-	NA	1	CDS	ENSMUSG00000028459	Cd72
21464	4	43452547	43452547	1	-	NA	1	CDS	ENSMUSG00000028459	Cd72
21465	4	43452619	43452619	1	-	NA	2	CDS	ENSMUSG00000028459	Cd72
21466	4	43453149	43453149	1	-	NA	1	CDS	ENSMUSG00000028459	Cd72
21467	4	43453155	43453155	1	-	NA	1	CDS	ENSMUSG00000028459	Cd72
21468	4	43453164	43453164	1	-	NA	1	CDS	ENSMUSG00000028459	Cd72
21469	4	43454457	43454457	1	-	NA	1	CDS	ENSMUSG00000028459	Cd72
21470	4	43532926	43532926	1	-	NA	2	CDS	ENSMUSG00000028465	Tln1
21471	4	43534638	43534638	1	-	NA	1	CDS	ENSMUSG00000028465	Tln1
21472	4	43534739	43534739	1	-	NA	1	CDS	ENSMUSG00000028465	Tln1
21473	4	43535756	43535756	1	-	NA	2	CDS	ENSMUSG00000028465	Tln1
21474	4	43536094	43536094	1	-	NA	1	CDS	ENSMUSG00000028465	Tln1
21475	4	43536322	43536322	1	-	NA	1	CDS	ENSMUSG00000028465	Tln1
21476	4	43539438	43539438	1	-	NA	1	CDS	ENSMUSG00000028465	Tln1
21477	4	43543868	43543868	1	-	NA	1	CDS	ENSMUSG00000028465	Tln1
21478	4	43544325	43544325	1	-	NA	1	CDS	ENSMUSG00000028465	Tln1
21479	4	43545705	43545705	1	-	NA	1	CDS	ENSMUSG00000028465	Tln1
21480	4	43547523	43547523	1	-	NA	1	CDS	ENSMUSG00000028465	Tln1
21481	4	43549116	43549116	1	-	NA	1	CDS	ENSMUSG00000028465	Tln1
21482	4	43550988	43550988	1	-	NA	1	CDS	ENSMUSG00000028465	Tln1
21483	4	43551019	43551019	1	-	NA	1	CDS	ENSMUSG00000028465	Tln1
21484	4	43555276	43555276	1	-	NA	1	CDS	ENSMUSG00000028465	Tln1
21485	4	43556293	43556293	1	-	NA	1	CDS	ENSMUSG00000028465	Tln1
21486	4	43556306	43556306	1	-	NA	1	CDS	ENSMUSG00000028465	Tln1
21487	4	43566706	43566706	1	+	NA	1	CDS	ENSMUSG00000028466	Creb3
21488	4	43569934	43569934	1	-	NA	2	CDS	ENSMUSG00000028467	Gba2
21489	4	43570067	43570067	1	-	NA	1	CDS	ENSMUSG00000028467	Gba2
21490	4	43579434	43579434	1	+	NA	1	CDS	ENSMUSG00000028468	Rgp1
21491	4	43581644	43581644	1	+	NA	1	CDS	ENSMUSG00000028468	Rgp1
21492	4	43582880	43582880	1	+	NA	1	CDS	ENSMUSG00000028468	Rgp1
21493	4	43654801	43654801	1	-	NA	1	CDS	ENSMUSG00000028470	Hint2
21494	4	43731024	43731024	1	+	NA	1	CDS	ENSMUSG00000028475	Spaar
21495	4	43930208	43930208	1	+	NA	1	CDS	ENSMUSG00000028476	Reck
21496	4	44019981	44019981	1	+	NA	1	CDS	ENSMUSG00000028478	Clta
21497	4	44019991	44019991	1	+	NA	1	CDS	ENSMUSG00000028478	Clta
21498	4	44030231	44030231	1	+	NA	1	CDS	ENSMUSG00000028478	Clta
21499	4	44030247	44030247	1	+	NA	2	CDS	ENSMUSG00000028478	Clta
21500	4	44032537	44032537	1	+	NA	1	CDS	ENSMUSG00000028478	Clta
21501	4	44032543	44032543	1	+	NA	1	CDS	ENSMUSG00000028478	Clta
21502	4	44142367	44142367	1	-	NA	2	CDS	ENSMUSG00000035696	Rnf38
21503	4	44142368	44142368	1	-	NA	1	CDS	ENSMUSG00000035696	Rnf38
21504	4	44142404	44142404	1	-	NA	3	CDS	ENSMUSG00000035696	Rnf38
21505	4	44142426	44142426	1	-	NA	1	CDS	ENSMUSG00000035696	Rnf38
21506	4	44149086	44149086	1	-	NA	1	CDS	ENSMUSG00000035696	Rnf38
21507	4	44332915	44332915	1	+	NA	1	CDS	ENSMUSG00000035683	Melk
21508	4	44351092	44351092	1	+	NA	1	CDS	ENSMUSG00000035683	Melk
21509	4	44537496	44537496	1	-	NA	1	CDS	ENSMUSG00000014030	Pax5
21510	4	44609753	44609753	1	-	NA	1	CDS	ENSMUSG00000014030	Pax5
21511	4	44609821	44609821	1	-	NA	2	CDS	ENSMUSG00000014030	Pax5
21512	4	44679506	44679506	1	-	NA	1	CDS	ENSMUSG00000014030	Pax5
21513	4	44691887	44691887	1	-	NA	1	CDS	ENSMUSG00000014030	Pax5
21514	4	44691894	44691894	1	-	NA	1	CDS	ENSMUSG00000014030	Pax5
21515	4	44691983	44691983	1	-	NA	1	CDS	ENSMUSG00000014030	Pax5
21516	4	44763118	44763118	1	+	NA	2	CDS	ENSMUSG00000035649	Zcchc7
21517	4	44763144	44763144	1	+	NA	1	CDS	ENSMUSG00000035649	Zcchc7
21518	4	44763182	44763182	1	+	NA	1	CDS	ENSMUSG00000035649	Zcchc7
21519	4	44763198	44763198	1	+	NA	1	CDS	ENSMUSG00000035649	Zcchc7
21520	4	44763217	44763217	1	+	NA	1	CDS	ENSMUSG00000035649	Zcchc7
21521	4	44763218	44763218	1	+	NA	2	CDS	ENSMUSG00000035649	Zcchc7
21522	4	44895901	44895901	1	+	NA	1	CDS	ENSMUSG00000035649	Zcchc7
21523	4	44926027	44926027	1	+	NA	1	CDS	ENSMUSG00000035649	Zcchc7
21524	4	44987282	44987282	1	+	NA	1	CDS	ENSMUSG00000035637	Grhpr
21525	4	44994604	44994604	1	-	NA	1	CDS	ENSMUSG00000049657	Zbtb5
21526	4	44995229	44995229	1	-	NA	1	CDS	ENSMUSG00000049657	Zbtb5
21527	4	45027460	45027460	1	+	NA	1	CDS	ENSMUSG00000028318	Polr1e
21528	4	45105631	45105631	1	-	NA	2	CDS	ENSMUSG00000078713	Tomm5
21529	4	45269975	45269975	1	+	NA	1	CDS	ENSMUSG00000035615	Frmpd1
21530	4	45307917	45307917	1	+	NA	2	CDS	ENSMUSG00000035601	Trmt10b
21531	4	45316894	45316894	1	-	NA	1	CDS	ENSMUSG00000028322	Exosc3
21532	4	45317764	45317764	1	-	NA	1	CDS	ENSMUSG00000028322	Exosc3
21533	4	45320299	45320299	1	-	NA	2	CDS	ENSMUSG00000028322	Exosc3
21534	4	45320574	45320574	1	-	NA	1	CDS	ENSMUSG00000028322	Exosc3
21535	4	45342593	45342593	1	+	NA	1	CDS	ENSMUSG00000035572	Dcaf10
21536	4	45399593	45399593	1	-	NA	1	CDS	ENSMUSG00000045973	Slc25a51
21537	4	45399932	45399932	1	-	NA	1	CDS	ENSMUSG00000045973	Slc25a51
21538	4	45879423	45879423	1	+	NA	1	CDS	ENSMUSG00000028327	Stra6l
21539	4	45989127	45989127	1	+	NA	1	CDS	ENSMUSG00000035517	Tdrd7
21540	4	46034348	46034348	1	+	NA	1	CDS	ENSMUSG00000035517	Tdrd7
21541	4	46144852	46144852	1	+	NA	1	CDS	ENSMUSG00000028330	Ncbp1
21542	4	46149914	46149914	1	+	NA	1	CDS	ENSMUSG00000028330	Ncbp1
21543	4	46155814	46155814	1	+	NA	1	CDS	ENSMUSG00000028330	Ncbp1
21544	4	46162098	46162098	1	+	NA	2	CDS	ENSMUSG00000028330	Ncbp1
21545	4	46166835	46166835	1	+	NA	2	CDS	ENSMUSG00000028330	Ncbp1
21546	4	46170530	46170530	1	+	NA	1	CDS	ENSMUSG00000028330	Ncbp1
21547	4	46171988	46171988	1	+	NA	1	CDS	ENSMUSG00000028330	Ncbp1
21548	4	46344272	46344272	1	+	NA	1	CDS	ENSMUSG00000070990	Foxe1
21549	4	46396259	46396259	1	-	NA	1	CDS	ENSMUSG00000028332	Hemgn
21550	4	46460105	46460105	1	+	NA	1	CDS	ENSMUSG00000028333	Anp32b
21551	4	46460196	46460196	1	+	NA	2	CDS	ENSMUSG00000028333	Anp32b
21552	4	46468607	46468607	1	+	NA	1	CDS	ENSMUSG00000028333	Anp32b
21553	4	46468710	46468710	1	+	NA	2	CDS	ENSMUSG00000028333	Anp32b
21554	4	46468772	46468772	1	+	NA	1	CDS	ENSMUSG00000028333	Anp32b
21555	4	46469898	46469898	1	+	NA	1	CDS	ENSMUSG00000028333	Anp32b
21556	4	46469905	46469905	1	+	NA	1	CDS	ENSMUSG00000028333	Anp32b
21557	4	46469942	46469942	1	+	NA	1	CDS	ENSMUSG00000028333	Anp32b
21558	4	46469948	46469948	1	+	NA	1	CDS	ENSMUSG00000028333	Anp32b
21559	4	46472108	46472108	1	+	NA	1	CDS	ENSMUSG00000028333	Anp32b
21560	4	46472117	46472117	1	+	NA	1	CDS	ENSMUSG00000028333	Anp32b
21561	4	46545675	46545675	1	-	NA	1	CDS	ENSMUSG00000028337	Coro2a
21562	4	46546774	46546774	1	-	NA	1	CDS	ENSMUSG00000028337	Coro2a
21563	4	46649830	46649830	1	-	NA	1	CDS	ENSMUSG00000039813	Tbc1d2
21564	4	47035758	47035758	1	-	NA	1	CDS	ENSMUSG00000066191	Anks6
21565	4	47483013	47483013	1	+	NA	1	CDS	ENSMUSG00000053317	Sec61b
21566	4	47483023	47483023	1	+	NA	1	CDS	ENSMUSG00000053317	Sec61b
21567	4	47483025	47483025	1	+	NA	1	CDS	ENSMUSG00000053317	Sec61b
21568	4	47483033	47483033	1	+	NA	1	CDS	ENSMUSG00000053317	Sec61b
21569	4	47483056	47483056	1	+	NA	1	CDS	ENSMUSG00000053317	Sec61b
21570	4	47483117	47483117	1	+	NA	1	CDS	ENSMUSG00000053317	Sec61b
21571	4	48051997	48051997	1	+	NA	1	CDS	ENSMUSG00000028341	Nr4a3
21572	4	48067743	48067743	1	+	NA	1	CDS	ENSMUSG00000028341	Nr4a3
21573	4	48194611	48194611	1	-	NA	1	CDS	ENSMUSG00000028343	Erp44
21574	4	48205166	48205166	1	-	NA	1	CDS	ENSMUSG00000028343	Erp44
21575	4	48205205	48205205	1	-	NA	2	CDS	ENSMUSG00000028343	Erp44
21576	4	48208811	48208811	1	-	NA	1	CDS	ENSMUSG00000028343	Erp44
21577	4	48279393	48279393	1	-	NA	1	CDS	ENSMUSG00000028343	Erp44
21578	4	48279415	48279415	1	-	NA	2	CDS	ENSMUSG00000028343	Erp44
21579	4	48279416	48279416	1	-	NA	3	CDS	ENSMUSG00000028343	Erp44
21580	4	48279419	48279419	1	-	NA	1	CDS	ENSMUSG00000028343	Erp44
21581	4	48402859	48402859	1	+	NA	1	CDS	ENSMUSG00000028344	Invs
21582	4	48402874	48402874	1	+	NA	1	CDS	ENSMUSG00000028344	Invs
21583	4	48434952	48434952	1	-	NA	1	CDS	ENSMUSG00000028345	Tex10
21584	4	48467773	48467773	1	-	NA	1	CDS	ENSMUSG00000028345	Tex10
21585	4	48468302	48468302	1	-	NA	1	CDS	ENSMUSG00000028345	Tex10
21586	4	48468475	48468475	1	-	NA	1	CDS	ENSMUSG00000028345	Tex10
21587	4	48468544	48468544	1	-	NA	1	CDS	ENSMUSG00000028345	Tex10
21588	4	48468663	48468663	1	-	NA	1	CDS	ENSMUSG00000028345	Tex10
21589	4	48468931	48468931	1	-	NA	1	CDS	ENSMUSG00000028345	Tex10
21590	4	49638651	49638651	1	+	NA	1	CDS	ENSMUSG00000028309	Rnf20
21591	4	49645625	49645625	1	+	NA	1	CDS	ENSMUSG00000028309	Rnf20
21592	4	49651475	49651475	1	+	NA	1	CDS	ENSMUSG00000028309	Rnf20
21593	4	49655897	49655897	1	+	NA	1	CDS	ENSMUSG00000028309	Rnf20
21594	4	52440275	52440275	1	+	NA	1	CDS	ENSMUSG00000028312	Smc2
21595	4	52446053	52446053	1	+	NA	1	CDS	ENSMUSG00000028312	Smc2
21596	4	52447721	52447721	1	+	NA	1	CDS	ENSMUSG00000028312	Smc2
21597	4	52449366	52449366	1	+	NA	1	CDS	ENSMUSG00000028312	Smc2
21598	4	52449612	52449612	1	+	NA	1	CDS	ENSMUSG00000028312	Smc2
21599	4	52451283	52451283	1	+	NA	1	CDS	ENSMUSG00000028312	Smc2
21600	4	52451320	52451320	1	+	NA	1	CDS	ENSMUSG00000028312	Smc2
21601	4	52460248	52460248	1	+	NA	1	CDS	ENSMUSG00000028312	Smc2
21602	4	52461068	52461068	1	+	NA	1	CDS	ENSMUSG00000028312	Smc2
21603	4	52467899	52467899	1	+	NA	2	CDS	ENSMUSG00000028312	Smc2
21604	4	52474988	52474988	1	+	NA	1	CDS	ENSMUSG00000028312	Smc2
21605	4	52481793	52481793	1	+	NA	1	CDS	ENSMUSG00000028312	Smc2
21606	4	52484097	52484097	1	+	NA	1	CDS	ENSMUSG00000028312	Smc2
21607	4	52497139	52497139	1	-	NA	1	CDS	ENSMUSG00000061619	Vma21-ps
21608	4	53020320	53020320	1	+	NA	1	CDS	ENSMUSG00000015247	Nipsnap3b
21609	4	53081972	53081972	1	-	NA	1	CDS	ENSMUSG00000015243	Abca1
21610	4	53536464	53536464	1	+	NA	1	CDS	ENSMUSG00000028412	Slc44a1
21611	4	53542490	53542490	1	+	NA	1	CDS	ENSMUSG00000028412	Slc44a1
21612	4	53561042	53561042	1	+	NA	1	CDS	ENSMUSG00000028412	Slc44a1
21613	4	53563258	53563258	1	+	NA	7	CDS	ENSMUSG00000028412	Slc44a1
21614	4	53848879	53848879	1	+	NA	1	CDS	ENSMUSG00000028420	Tmem38b
21615	4	55008647	55008647	1	+	NA	1	CDS	ENSMUSG00000060206	Zfp462
21616	4	55050344	55050344	1	+	NA	1	CDS	ENSMUSG00000060206	Zfp462
21617	4	55381113	55381113	1	+	NA	1	CDS	ENSMUSG00000028426	Rad23b
21618	4	55382527	55382527	1	+	NA	2	CDS	ENSMUSG00000028426	Rad23b
21619	4	55383596	55383596	1	+	NA	1	CDS	ENSMUSG00000028426	Rad23b
21620	4	55383675	55383675	1	+	NA	2	CDS	ENSMUSG00000028426	Rad23b
21621	4	55389929	55389929	1	+	NA	2	CDS	ENSMUSG00000028426	Rad23b
21622	4	55389983	55389983	1	+	NA	1	CDS	ENSMUSG00000028426	Rad23b
21623	4	56772419	56772419	1	-	NA	1	CDS	ENSMUSG00000028431	Ikbkap
21624	4	56773076	56773076	1	-	NA	1	CDS	ENSMUSG00000028431	Ikbkap
21625	4	56776713	56776713	1	-	NA	2	CDS	ENSMUSG00000028431	Ikbkap
21626	4	56781032	56781032	1	-	NA	1	CDS	ENSMUSG00000028431	Ikbkap
21627	4	56790904	56790904	1	-	NA	1	CDS	ENSMUSG00000028431	Ikbkap
21628	4	56796543	56796543	1	-	NA	1	CDS	ENSMUSG00000028431	Ikbkap
21629	4	56799987	56799987	1	-	NA	1	CDS	ENSMUSG00000028431	Ikbkap
21630	4	56802702	56802702	1	+	NA	1	CDS	ENSMUSG00000038827	Fam206a
21631	4	56903238	56903238	1	-	NA	1	CDS	ENSMUSG00000055296	Tmem245
21632	4	56916725	56916725	1	-	NA	1	CDS	ENSMUSG00000055296	Tmem245
21633	4	56916726	56916726	1	-	NA	1	CDS	ENSMUSG00000055296	Tmem245
21634	4	56916727	56916727	1	-	NA	1	CDS	ENSMUSG00000055296	Tmem245
21635	4	56925136	56925136	1	-	NA	1	CDS	ENSMUSG00000055296	Tmem245
21636	4	56937871	56937871	1	-	NA	1	CDS	ENSMUSG00000055296	Tmem245
21637	4	57854576	57854576	1	+	NA	2	CDS	ENSMUSG00000089945	Pakap
21638	4	57950855	57950855	1	-	NA	1	CDS	ENSMUSG00000028367	Txn1
21639	4	57951803	57951803	1	-	NA	1	CDS	ENSMUSG00000028367	Txn1
21640	4	57951847	57951847	1	-	NA	1	CDS	ENSMUSG00000028367	Txn1
21641	4	57951860	57951860	1	-	NA	2	CDS	ENSMUSG00000028367	Txn1
21642	4	58069167	58069167	1	-	NA	1	CDS	ENSMUSG00000028369	Svep1
21643	4	58070207	58070207	1	-	NA	1	CDS	ENSMUSG00000028369	Svep1
21644	4	58784881	58784881	1	-	NA	1	CDS	ENSMUSG00000043385	Olfr267
21645	4	58785072	58785072	1	-	NA	1	CDS	ENSMUSG00000043385	Olfr267
21646	4	58785556	58785556	1	-	NA	1	CDS	ENSMUSG00000043385	Olfr267
21647	4	58805641	58805641	1	-	NA	1	CDS	ENSMUSG00000050812	AI314180
21648	4	58805642	58805642	1	-	NA	1	CDS	ENSMUSG00000050812	AI314180
21649	4	58814019	58814019	1	-	NA	1	CDS	ENSMUSG00000050812	AI314180
21650	4	58824324	58824324	1	-	NA	4	CDS	ENSMUSG00000050812	AI314180
21651	4	58824750	58824750	1	-	NA	1	CDS	ENSMUSG00000050812	AI314180
21652	4	58832632	58832632	1	-	NA	2	CDS	ENSMUSG00000050812	AI314180
21653	4	58832730	58832730	1	-	NA	1	CDS	ENSMUSG00000050812	AI314180
21654	4	58841419	58841419	1	-	NA	1	CDS	ENSMUSG00000050812	AI314180
21655	4	58869541	58869541	1	-	NA	2	CDS	ENSMUSG00000050812	AI314180
21656	4	58872694	58872694	1	-	NA	1	CDS	ENSMUSG00000050812	AI314180
21657	4	58875428	58875428	1	-	NA	1	CDS	ENSMUSG00000050812	AI314180
21658	4	58875501	58875501	1	-	NA	1	CDS	ENSMUSG00000050812	AI314180
21659	4	58875558	58875558	1	-	NA	1	CDS	ENSMUSG00000050812	AI314180
21660	4	58885419	58885419	1	-	NA	1	CDS	ENSMUSG00000050812	AI314180
21661	4	58885480	58885480	1	-	NA	2	CDS	ENSMUSG00000050812	AI314180
21662	4	58885489	58885489	1	-	NA	1	CDS	ENSMUSG00000050812	AI314180
21663	4	58911901	58911901	1	-	NA	1	CDS	ENSMUSG00000050812	AI314180
21664	4	59035240	59035240	1	+	NA	2	CDS	ENSMUSG00000092345	Gm20503
21665	4	59207827	59207827	1	+	NA	3	CDS	ENSMUSG00000028381	Ugcg
21666	4	59207834	59207834	1	+	NA	1	CDS	ENSMUSG00000028381	Ugcg
21667	4	59217192	59217192	1	+	NA	1	CDS	ENSMUSG00000028381	Ugcg
21668	4	59217214	59217214	1	+	NA	1	CDS	ENSMUSG00000028381	Ugcg
21669	4	59219657	59219657	1	+	NA	1	CDS	ENSMUSG00000028381	Ugcg
21670	4	59329519	59329519	1	-	NA	2	CDS	ENSMUSG00000038578	Susd1
21671	4	59329520	59329520	1	-	NA	1	CDS	ENSMUSG00000038578	Susd1
21672	4	59333009	59333009	1	-	NA	1	CDS	ENSMUSG00000038578	Susd1
21673	4	59369531	59369531	1	-	NA	1	CDS	ENSMUSG00000038578	Susd1
21674	4	59390645	59390645	1	-	NA	1	CDS	ENSMUSG00000038578	Susd1
21675	4	59476899	59476899	1	-	NA	2	CDS	ENSMUSG00000028382	Ptbp3
21676	4	59476993	59476993	1	-	NA	1	CDS	ENSMUSG00000028382	Ptbp3
21677	4	59477183	59477183	1	-	NA	1	CDS	ENSMUSG00000028382	Ptbp3
21678	4	59481370	59481370	1	-	NA	1	CDS	ENSMUSG00000028382	Ptbp3
21679	4	59481373	59481373	1	-	NA	1	CDS	ENSMUSG00000028382	Ptbp3
21680	4	59481454	59481454	1	-	NA	1	CDS	ENSMUSG00000028382	Ptbp3
21681	4	59482620	59482620	1	-	NA	1	CDS	ENSMUSG00000028382	Ptbp3
21682	4	59485348	59485348	1	-	NA	1	CDS	ENSMUSG00000028382	Ptbp3
21683	4	59485353	59485353	1	-	NA	1	CDS	ENSMUSG00000028382	Ptbp3
21684	4	59485370	59485370	1	-	NA	2	CDS	ENSMUSG00000028382	Ptbp3
21685	4	59485371	59485371	1	-	NA	3	CDS	ENSMUSG00000028382	Ptbp3
21686	4	59485633	59485633	1	-	NA	1	CDS	ENSMUSG00000028382	Ptbp3
21687	4	59485692	59485692	1	-	NA	1	CDS	ENSMUSG00000028382	Ptbp3
21688	4	59485693	59485693	1	-	NA	1	CDS	ENSMUSG00000028382	Ptbp3
21689	4	59485703	59485703	1	-	NA	2	CDS	ENSMUSG00000028382	Ptbp3
21690	4	59485715	59485715	1	-	NA	1	CDS	ENSMUSG00000028382	Ptbp3
21691	4	59485718	59485718	1	-	NA	1	CDS	ENSMUSG00000028382	Ptbp3
21692	4	59488111	59488111	1	-	NA	1	CDS	ENSMUSG00000028382	Ptbp3
21693	4	59488144	59488144	1	-	NA	1	CDS	ENSMUSG00000028382	Ptbp3
21694	4	59493211	59493211	1	-	NA	1	CDS	ENSMUSG00000028382	Ptbp3
21695	4	59501339	59501339	1	-	NA	1	CDS	ENSMUSG00000028382	Ptbp3
21696	4	59514323	59514323	1	-	NA	1	CDS	ENSMUSG00000028382	Ptbp3
21697	4	59514353	59514353	1	-	NA	1	CDS	ENSMUSG00000028382	Ptbp3
21698	4	59514358	59514358	1	-	NA	1	CDS	ENSMUSG00000028382	Ptbp3
21699	4	59514416	59514416	1	-	NA	1	CDS	ENSMUSG00000028382	Ptbp3
21700	4	59517666	59517666	1	-	NA	1	CDS	ENSMUSG00000028382	Ptbp3
21701	4	59517692	59517692	1	-	NA	1	CDS	ENSMUSG00000028382	Ptbp3
21702	4	59517731	59517731	1	-	NA	1	CDS	ENSMUSG00000028382	Ptbp3
21703	4	59524398	59524398	1	-	NA	1	CDS	ENSMUSG00000028382	Ptbp3
21704	4	62304350	62304350	1	-	NA	1	CDS	ENSMUSG00000066151	Fkbp15
21705	4	62304877	62304877	1	-	NA	1	CDS	ENSMUSG00000066151	Fkbp15
21706	4	62321047	62321047	1	-	NA	1	CDS	ENSMUSG00000066151	Fkbp15
21707	4	62322190	62322190	1	-	NA	4	CDS	ENSMUSG00000066151	Fkbp15
21708	4	62334128	62334128	1	-	NA	1	CDS	ENSMUSG00000066151	Fkbp15
21709	4	62336497	62336497	1	-	NA	2	CDS	ENSMUSG00000066151	Fkbp15
21710	4	62388744	62388744	1	+	NA	1	CDS	ENSMUSG00000066150	Slc31a1
21711	4	62388745	62388745	1	+	NA	1	CDS	ENSMUSG00000066150	Slc31a1
21712	4	62411801	62411801	1	+	NA	1	CDS	ENSMUSG00000066148	Prpf4
21713	4	62416672	62416672	1	+	NA	1	CDS	ENSMUSG00000066148	Prpf4
21714	4	62422286	62422286	1	+	NA	1	CDS	ENSMUSG00000066148	Prpf4
21715	4	62514081	62514081	1	-	NA	2	CDS	ENSMUSG00000028393	Alad
21716	4	62514117	62514117	1	-	NA	1	CDS	ENSMUSG00000028393	Alad
21717	4	63143813	63143813	1	-	NA	2	CDS	ENSMUSG00000028356	Ambp
21718	4	63225563	63225563	1	+	NA	1	CDS	ENSMUSG00000045672	Col27a1
21719	4	63376840	63376840	1	-	NA	1	CDS	ENSMUSG00000039158	Akna
21720	4	63379195	63379195	1	-	NA	1	CDS	ENSMUSG00000039158	Akna
21721	4	63381787	63381787	1	-	NA	1	CDS	ENSMUSG00000039158	Akna
21722	4	63387142	63387142	1	-	NA	1	CDS	ENSMUSG00000039158	Akna
21723	4	63394598	63394598	1	-	NA	1	CDS	ENSMUSG00000039158	Akna
21724	4	63394854	63394854	1	-	NA	1	CDS	ENSMUSG00000039158	Akna
21725	4	63398032	63398032	1	-	NA	1	CDS	ENSMUSG00000039158	Akna
21726	4	63398093	63398093	1	-	NA	1	CDS	ENSMUSG00000039158	Akna
21727	4	63568497	63568497	1	+	NA	2	CDS	ENSMUSG00000045917	Tmem268
21728	4	63570063	63570063	1	+	NA	1	CDS	ENSMUSG00000045917	Tmem268
21729	4	63834174	63834174	1	-	NA	1	CDS	ENSMUSG00000028362	Tnfsf8
21730	4	66404257	66404257	1	-	NA	1	CDS	ENSMUSG00000028373	Astn2
21731	4	66839858	66839858	1	+	NA	1	CDS	ENSMUSG00000039005	Tlr4
21732	4	66841090	66841090	1	+	NA	1	CDS	ENSMUSG00000039005	Tlr4
21733	4	66841466	66841466	1	+	NA	1	CDS	ENSMUSG00000039005	Tlr4
21734	4	70266525	70266525	1	-	NA	1	CDS	ENSMUSG00000039298	Cdk5rap2
21735	4	70281380	70281380	1	-	NA	1	CDS	ENSMUSG00000039298	Cdk5rap2
21736	4	70337346	70337346	1	-	NA	2	CDS	ENSMUSG00000039298	Cdk5rap2
21737	4	72199473	72199473	1	-	NA	2	CDS	ENSMUSG00000008305	Tle1
21738	4	74262966	74262966	1	+	NA	2	CDS	ENSMUSG00000028397	Kdm4c
21739	4	74298615	74298615	1	+	NA	2	CDS	ENSMUSG00000028397	Kdm4c
21740	4	74377642	74377642	1	+	NA	1	CDS	ENSMUSG00000028397	Kdm4c
21741	4	80911553	80911553	1	+	NA	1	CDS	ENSMUSG00000048706	Lurap1l
21742	4	82835546	82835546	1	-	NA	2	CDS	ENSMUSG00000028403	Zdhhc21
21743	4	83239989	83239989	1	-	NA	1	CDS	ENSMUSG00000038172	Ttc39b
21744	4	83261842	83261842	1	-	NA	2	CDS	ENSMUSG00000038172	Ttc39b
21745	4	83418037	83418037	1	+	NA	1	CDS	ENSMUSG00000028483	Snapc3
21746	4	83453155	83453155	1	+	NA	2	CDS	ENSMUSG00000028483	Snapc3
21747	4	83465068	83465068	1	-	NA	1	CDS	ENSMUSG00000028484	Psip1
21748	4	83476388	83476388	1	-	NA	1	CDS	ENSMUSG00000028484	Psip1
21749	4	84996482	84996482	1	+	NA	1	CDS	ENSMUSG00000038070	Cntln
21750	4	85067755	85067755	1	+	NA	1	CDS	ENSMUSG00000038070	Cntln
21751	4	86576714	86576714	1	+	NA	1	CDS	ENSMUSG00000070934	Rraga
21752	4	86607940	86607940	1	-	NA	1	CDS	ENSMUSG00000038047	Haus6
21753	4	86795162	86795162	1	+	NA	2	CDS	ENSMUSG00000038024	Dennd4c
21754	4	86799563	86799563	1	+	NA	1	CDS	ENSMUSG00000038024	Dennd4c
21755	4	86886180	86886180	1	+	NA	2	CDS	ENSMUSG00000038007	Acer2
21756	4	86917530	86917530	1	+	NA	1	CDS	ENSMUSG00000038007	Acer2
21757	4	88011706	88011706	1	-	NA	1	CDS	ENSMUSG00000028496	Mllt3
21758	4	88232692	88232692	1	+	NA	1	CDS	ENSMUSG00000038368	Focad
21759	4	88309881	88309881	1	+	NA	1	CDS	ENSMUSG00000038368	Focad
21760	4	88397209	88397209	1	+	NA	1	CDS	ENSMUSG00000038368	Focad
21761	4	88397225	88397225	1	+	NA	1	CDS	ENSMUSG00000038368	Focad
21762	4	88720151	88720151	1	-	NA	1	CDS	ENSMUSG00000070923	Klhl9
21763	4	88720254	88720254	1	-	NA	1	CDS	ENSMUSG00000070923	Klhl9
21764	4	88720931	88720931	1	-	NA	1	CDS	ENSMUSG00000070923	Klhl9
21765	4	88721538	88721538	1	-	NA	1	CDS	ENSMUSG00000070923	Klhl9
21766	4	88721628	88721628	1	-	NA	1	CDS	ENSMUSG00000070923	Klhl9
21767	4	89148196	89148196	1	+	NA	1	CDS	ENSMUSG00000062937	Mtap
21768	4	89156531	89156531	1	+	NA	1	CDS	ENSMUSG00000062937	Mtap
21769	4	89294399	89294399	1	-	NA	1	CDS	ENSMUSG00000044303	Cdkn2a
21770	4	89310766	89310766	1	-	NA	2	CDS	ENSMUSG00000073802	Cdkn2b
21771	4	94551272	94551272	1	-	NA	1	CDS	ENSMUSG00000028578	Caap1
21772	4	94569635	94569635	1	-	NA	1	CDS	ENSMUSG00000028577	Plaa
21773	4	94569898	94569898	1	-	NA	1	CDS	ENSMUSG00000028577	Plaa
21774	4	94571718	94571718	1	-	NA	2	CDS	ENSMUSG00000028577	Plaa
21775	4	94586428	94586428	1	-	NA	1	CDS	ENSMUSG00000028577	Plaa
21776	4	94586784	94586784	1	-	NA	1	CDS	ENSMUSG00000028577	Plaa
21777	4	94952336	94952336	1	-	NA	1	CDS	ENSMUSG00000062627	Mysm1
21778	4	94961806	94961806	1	-	NA	1	CDS	ENSMUSG00000062627	Mysm1
21779	4	94965152	94965152	1	-	NA	1	CDS	ENSMUSG00000062627	Mysm1
21780	4	94965252	94965252	1	-	NA	1	CDS	ENSMUSG00000062627	Mysm1
21781	4	94965566	94965566	1	-	NA	1	CDS	ENSMUSG00000062627	Mysm1
21782	4	96003513	96003513	1	+	NA	2	CDS	ENSMUSG00000028572	Hook1
21783	4	98928207	98928207	1	+	NA	1	CDS	ENSMUSG00000028560	Usp1
21784	4	98928885	98928885	1	+	NA	1	CDS	ENSMUSG00000028560	Usp1
21785	4	98928886	98928886	1	+	NA	3	CDS	ENSMUSG00000028560	Usp1
21786	4	98928913	98928913	1	+	NA	2	CDS	ENSMUSG00000028560	Usp1
21787	4	98928921	98928921	1	+	NA	1	CDS	ENSMUSG00000028560	Usp1
21788	4	98931489	98931489	1	+	NA	1	CDS	ENSMUSG00000028560	Usp1
21789	4	98934556	98934556	1	+	NA	1	CDS	ENSMUSG00000028560	Usp1
21790	4	98934608	98934608	1	+	NA	1	CDS	ENSMUSG00000028560	Usp1
21791	4	98934619	98934619	1	+	NA	1	CDS	ENSMUSG00000028560	Usp1
21792	4	99743872	99743872	1	+	NA	3	CDS	ENSMUSG00000073792	Alg6
21793	4	99744537	99744537	1	+	NA	3	CDS	ENSMUSG00000073792	Alg6
21794	4	99748701	99748701	1	+	NA	2	CDS	ENSMUSG00000073792	Alg6
21795	4	99752832	99752832	1	+	NA	1	CDS	ENSMUSG00000073792	Alg6
21796	4	99753038	99753038	1	+	NA	1	CDS	ENSMUSG00000073792	Alg6
21797	4	99761974	99761974	1	+	NA	1	CDS	ENSMUSG00000073792	Alg6
21798	4	99761980	99761980	1	+	NA	1	CDS	ENSMUSG00000073792	Alg6
21799	4	99762049	99762049	1	+	NA	1	CDS	ENSMUSG00000073792	Alg6
21800	4	99984079	99984079	1	+	NA	1	CDS	ENSMUSG00000025791	Pgm2
21801	4	101153536	101153536	1	-	NA	1	CDS	ENSMUSG00000028530	Jak1
21802	4	101155075	101155075	1	-	NA	1	CDS	ENSMUSG00000028530	Jak1
21803	4	101157872	101157872	1	-	NA	1	CDS	ENSMUSG00000028530	Jak1
21804	4	101159144	101159144	1	-	NA	1	CDS	ENSMUSG00000028530	Jak1
21805	4	101162857	101162857	1	-	NA	1	CDS	ENSMUSG00000028530	Jak1
21806	4	101174154	101174154	1	-	NA	1	CDS	ENSMUSG00000028530	Jak1
21807	4	101177648	101177648	1	-	NA	1	CDS	ENSMUSG00000028530	Jak1
21808	4	101179588	101179588	1	-	NA	2	CDS	ENSMUSG00000028530	Jak1
21809	4	101184482	101184482	1	-	NA	1	CDS	ENSMUSG00000028530	Jak1
21810	4	101189176	101189176	1	-	NA	3	CDS	ENSMUSG00000028530	Jak1
21811	4	101652462	101652462	1	+	NA	2	CDS	ENSMUSG00000035212	Leprot
21812	4	101656165	101656165	1	+	NA	1	CDS	ENSMUSG00000035212	Leprot
21813	4	101657917	101657917	1	+	NA	1	CDS	ENSMUSG00000035212	Leprot
21814	4	102597840	102597840	1	+	NA	1	CDS	ENSMUSG00000028525	Pde4b
21815	4	103082174	103082174	1	-	NA	1	CDS	ENSMUSG00000035126	Wdr78
21816	4	103118257	103118257	1	+	NA	1	CDS	ENSMUSG00000028522	Mier1
21817	4	103118271	103118271	1	+	NA	1	CDS	ENSMUSG00000028522	Mier1
21818	4	103131076	103131076	1	+	NA	1	CDS	ENSMUSG00000028522	Mier1
21819	4	103155526	103155526	1	+	NA	1	CDS	ENSMUSG00000028522	Mier1
21820	4	103155606	103155606	1	+	NA	1	CDS	ENSMUSG00000028522	Mier1
21821	4	103162694	103162694	1	+	NA	1	CDS	ENSMUSG00000028522	Mier1
21822	4	103162695	103162695	1	+	NA	1	CDS	ENSMUSG00000028522	Mier1
21823	4	103331326	103331326	1	+	NA	1	CDS	ENSMUSG00000035069	Oma1
21824	4	105794282	105794282	1	+	NA	1	CDS	ENSMUSG00000083780	Gm12728
21825	4	105794324	105794324	1	+	NA	1	CDS	ENSMUSG00000083780	Gm12728
21826	4	106347370	106347370	1	+	NA	2	CDS	ENSMUSG00000028514	Usp24
21827	4	106360212	106360212	1	+	NA	1	CDS	ENSMUSG00000028514	Usp24
21828	4	106360510	106360510	1	+	NA	1	CDS	ENSMUSG00000028514	Usp24
21829	4	106377554	106377554	1	+	NA	1	CDS	ENSMUSG00000028514	Usp24
21830	4	106379130	106379130	1	+	NA	1	CDS	ENSMUSG00000028514	Usp24
21831	4	106380127	106380127	1	+	NA	1	CDS	ENSMUSG00000028514	Usp24
21832	4	106387549	106387549	1	+	NA	1	CDS	ENSMUSG00000028514	Usp24
21833	4	106390304	106390304	1	+	NA	1	CDS	ENSMUSG00000028514	Usp24
21834	4	106401026	106401026	1	+	NA	1	CDS	ENSMUSG00000028514	Usp24
21835	4	106407059	106407059	1	+	NA	1	CDS	ENSMUSG00000028514	Usp24
21836	4	106408832	106408832	1	+	NA	1	CDS	ENSMUSG00000028514	Usp24
21837	4	106408863	106408863	1	+	NA	1	CDS	ENSMUSG00000028514	Usp24
21838	4	106409416	106409416	1	+	NA	1	CDS	ENSMUSG00000028514	Usp24
21839	4	106418288	106418288	1	+	NA	1	CDS	ENSMUSG00000028514	Usp24
21840	4	106420475	106420475	1	+	NA	1	CDS	ENSMUSG00000028514	Usp24
21841	4	106420519	106420519	1	+	NA	1	CDS	ENSMUSG00000028514	Usp24
21842	4	106420538	106420538	1	+	NA	2	CDS	ENSMUSG00000028514	Usp24
21843	4	106420539	106420539	1	+	NA	2	CDS	ENSMUSG00000028514	Usp24
21844	4	106426573	106426573	1	+	NA	1	CDS	ENSMUSG00000028514	Usp24
21845	4	106426590	106426590	1	+	NA	1	CDS	ENSMUSG00000028514	Usp24
21846	4	106561236	106561236	1	+	NA	1	CDS	ENSMUSG00000034926	Dhcr24
21847	4	106691123	106691123	1	-	NA	1	CDS	ENSMUSG00000047502	Mroh7
21848	4	106758357	106758357	1	-	NA	1	CDS	ENSMUSG00000034853	Acot11
21849	4	106804936	106804936	1	-	NA	1	CDS	ENSMUSG00000034853	Acot11
21850	4	107009763	107009763	1	+	NA	1	CDS	ENSMUSG00000061887	Ssbp3
21851	4	107038252	107038252	1	+	NA	1	CDS	ENSMUSG00000061887	Ssbp3
21852	4	107064492	107064492	1	-	NA	1	CDS	ENSMUSG00000028622	Mrpl37
21853	4	107064493	107064493	1	-	NA	1	CDS	ENSMUSG00000028622	Mrpl37
21854	4	107066483	107066483	1	-	NA	2	CDS	ENSMUSG00000028622	Mrpl37
21855	4	107185853	107185853	1	+	NA	1	CDS	ENSMUSG00000028618	Tmem59
21856	4	107190678	107190678	1	+	NA	1	CDS	ENSMUSG00000028618	Tmem59
21857	4	107197527	107197527	1	+	NA	1	CDS	ENSMUSG00000028618	Tmem59
21858	4	107239755	107239755	1	-	NA	1	CDS	ENSMUSG00000028617	Lrrc42
21859	4	107247480	107247480	1	-	NA	1	CDS	ENSMUSG00000028617	Lrrc42
21860	4	107344622	107344622	1	+	NA	2	CDS	ENSMUSG00000057375	Yipf1
21861	4	107344623	107344623	1	+	NA	1	CDS	ENSMUSG00000057375	Yipf1
21862	4	107368777	107368777	1	+	NA	1	CDS	ENSMUSG00000028614	Ndc1
21863	4	107375080	107375080	1	+	NA	1	CDS	ENSMUSG00000028614	Ndc1
21864	4	107380635	107380635	1	+	NA	1	CDS	ENSMUSG00000028614	Ndc1
21865	4	107389501	107389501	1	+	NA	2	CDS	ENSMUSG00000028614	Ndc1
21866	4	107390231	107390231	1	+	NA	1	CDS	ENSMUSG00000028614	Ndc1
21867	4	107568393	107568393	1	+	NA	1	CDS	ENSMUSG00000034762	Glis1
21868	4	107848353	107848353	1	+	NA	1	CDS	ENSMUSG00000028613	Lrp8
21869	4	107887178	107887178	1	+	NA	2	CDS	ENSMUSG00000028609	Magoh
21870	4	107895562	107895562	1	+	NA	1	CDS	ENSMUSG00000028608	0610037L13Rik
21871	4	107907985	107907985	1	-	NA	1	CDS	ENSMUSG00000028607	Cpt2
21872	4	108008238	108008238	1	+	NA	1	CDS	ENSMUSG00000008932	Slc1a7
21873	4	108098148	108098148	1	-	NA	2	CDS	ENSMUSG00000028603	Scp2
21874	4	108478974	108478974	1	+	NA	1	CDS	ENSMUSG00000034610	Zcchc11
21875	4	108479238	108479238	1	+	NA	1	CDS	ENSMUSG00000034610	Zcchc11
21876	4	108505911	108505911	1	+	NA	1	CDS	ENSMUSG00000034610	Zcchc11
21877	4	108507955	108507955	1	+	NA	1	CDS	ENSMUSG00000034610	Zcchc11
21878	4	108512109	108512109	1	+	NA	1	CDS	ENSMUSG00000034610	Zcchc11
21879	4	108513245	108513245	1	+	NA	1	CDS	ENSMUSG00000034610	Zcchc11
21880	4	108523216	108523216	1	+	NA	1	CDS	ENSMUSG00000034610	Zcchc11
21881	4	108526809	108526809	1	+	NA	1	CDS	ENSMUSG00000034610	Zcchc11
21882	4	108542404	108542404	1	+	NA	1	CDS	ENSMUSG00000034610	Zcchc11
21883	4	108555449	108555449	1	+	NA	1	CDS	ENSMUSG00000034610	Zcchc11
21884	4	108555590	108555590	1	+	NA	1	CDS	ENSMUSG00000034610	Zcchc11
21885	4	108568449	108568449	1	-	NA	1	CDS	ENSMUSG00000063800	Prpf38a
21886	4	108624889	108624889	1	+	NA	1	CDS	ENSMUSG00000028582	Cc2d1b
21887	4	108626689	108626689	1	+	NA	1	CDS	ENSMUSG00000028582	Cc2d1b
21888	4	108628087	108628087	1	+	NA	1	CDS	ENSMUSG00000028582	Cc2d1b
21889	4	108630096	108630096	1	+	NA	1	CDS	ENSMUSG00000028582	Cc2d1b
21890	4	108630322	108630322	1	+	NA	1	CDS	ENSMUSG00000028582	Cc2d1b
21891	4	108631691	108631691	1	+	NA	1	CDS	ENSMUSG00000028582	Cc2d1b
21892	4	108848031	108848031	1	+	NA	1	CDS	ENSMUSG00000028567	Txndc12
21893	4	108848284	108848284	1	+	NA	1	CDS	ENSMUSG00000028567	Txndc12
21894	4	109001132	109001132	1	+	NA	1	CDS	ENSMUSG00000053510	Nrd1
21895	4	109013551	109013551	1	+	NA	1	CDS	ENSMUSG00000053510	Nrd1
21896	4	109013587	109013587	1	+	NA	1	CDS	ENSMUSG00000053510	Nrd1
21897	4	109013588	109013588	1	+	NA	1	CDS	ENSMUSG00000053510	Nrd1
21898	4	109013603	109013603	1	+	NA	1	CDS	ENSMUSG00000053510	Nrd1
21899	4	109013709	109013709	1	+	NA	1	CDS	ENSMUSG00000053510	Nrd1
21900	4	109013757	109013757	1	+	NA	2	CDS	ENSMUSG00000053510	Nrd1
21901	4	109013760	109013760	1	+	NA	1	CDS	ENSMUSG00000053510	Nrd1
21902	4	109016759	109016759	1	+	NA	2	CDS	ENSMUSG00000053510	Nrd1
21903	4	109016766	109016766	1	+	NA	1	CDS	ENSMUSG00000053510	Nrd1
21904	4	109027523	109027523	1	+	NA	1	CDS	ENSMUSG00000053510	Nrd1
21905	4	109032473	109032473	1	+	NA	3	CDS	ENSMUSG00000053510	Nrd1
21906	4	109034681	109034681	1	+	NA	1	CDS	ENSMUSG00000053510	Nrd1
21907	4	109039700	109039700	1	+	NA	1	CDS	ENSMUSG00000053510	Nrd1
21908	4	109039878	109039878	1	+	NA	1	CDS	ENSMUSG00000053510	Nrd1
21909	4	109039886	109039886	1	+	NA	1	CDS	ENSMUSG00000053510	Nrd1
21910	4	109046634	109046634	1	+	NA	2	CDS	ENSMUSG00000053510	Nrd1
21911	4	109046638	109046638	1	+	NA	1	CDS	ENSMUSG00000053510	Nrd1
21912	4	109049108	109049108	1	+	NA	1	CDS	ENSMUSG00000053510	Nrd1
21913	4	109055000	109055000	1	+	NA	1	CDS	ENSMUSG00000053510	Nrd1
21914	4	109059815	109059815	1	+	NA	1	CDS	ENSMUSG00000053510	Nrd1
21915	4	109064574	109064574	1	-	NA	1	CDS	ENSMUSG00000028559	Osbpl9
21916	4	109065870	109065870	1	-	NA	1	CDS	ENSMUSG00000028559	Osbpl9
21917	4	109066214	109066214	1	-	NA	1	CDS	ENSMUSG00000028559	Osbpl9
21918	4	109068419	109068419	1	-	NA	1	CDS	ENSMUSG00000028559	Osbpl9
21919	4	109071970	109071970	1	-	NA	1	CDS	ENSMUSG00000028559	Osbpl9
21920	4	109107906	109107906	1	-	NA	1	CDS	ENSMUSG00000028559	Osbpl9
21921	4	109107929	109107929	1	-	NA	3	CDS	ENSMUSG00000028559	Osbpl9
21922	4	109107930	109107930	1	-	NA	1	CDS	ENSMUSG00000028559	Osbpl9
21923	4	109107932	109107932	1	-	NA	1	CDS	ENSMUSG00000028559	Osbpl9
21924	4	109107944	109107944	1	-	NA	1	CDS	ENSMUSG00000028559	Osbpl9
21925	4	109133750	109133750	1	-	NA	2	CDS	ENSMUSG00000028559	Osbpl9
21926	4	109315886	109315886	1	+	NA	2	CDS	ENSMUSG00000028552	Eps15
21927	4	109343248	109343248	1	+	NA	1	CDS	ENSMUSG00000028552	Eps15
21928	4	109343298	109343298	1	+	NA	1	CDS	ENSMUSG00000028552	Eps15
21929	4	109361859	109361859	1	+	NA	3	CDS	ENSMUSG00000028552	Eps15
21930	4	109363319	109363319	1	+	NA	1	CDS	ENSMUSG00000028552	Eps15
21931	4	109368958	109368958	1	+	NA	1	CDS	ENSMUSG00000028552	Eps15
21932	4	109370580	109370580	1	+	NA	1	CDS	ENSMUSG00000028552	Eps15
21933	4	109378275	109378275	1	+	NA	1	CDS	ENSMUSG00000028552	Eps15
21934	4	109378277	109378277	1	+	NA	1	CDS	ENSMUSG00000028552	Eps15
21935	4	109378288	109378288	1	+	NA	2	CDS	ENSMUSG00000028552	Eps15
21936	4	109378289	109378289	1	+	NA	1	CDS	ENSMUSG00000028552	Eps15
21937	4	109385419	109385419	1	+	NA	1	CDS	ENSMUSG00000028552	Eps15
21938	4	109661250	109661250	1	-	NA	3	CDS	ENSMUSG00000028551	Cdkn2c
21939	4	109861817	109861817	1	+	NA	1	CDS	ENSMUSG00000010517	Faf1
21940	4	109861917	109861917	1	+	NA	1	CDS	ENSMUSG00000010517	Faf1
21941	4	109982248	109982248	1	+	NA	1	CDS	ENSMUSG00000047143	Dmrta2
21942	4	114961730	114961730	1	-	NA	1	CDS	ENSMUSG00000028719	Cmpk1
21943	4	114963080	114963080	1	-	NA	1	CDS	ENSMUSG00000028719	Cmpk1
21944	4	114969218	114969218	1	-	NA	1	CDS	ENSMUSG00000028719	Cmpk1
21945	4	114987016	114987016	1	-	NA	2	CDS	ENSMUSG00000028719	Cmpk1
21946	4	114987030	114987030	1	-	NA	2	CDS	ENSMUSG00000028719	Cmpk1
21947	4	114987116	114987116	1	-	NA	1	CDS	ENSMUSG00000028719	Cmpk1
21948	4	115006779	115006779	1	+	NA	1	CDS	ENSMUSG00000028718	Stil
21949	4	115007212	115007212	1	+	NA	2	CDS	ENSMUSG00000028718	Stil
21950	4	115023874	115023874	1	+	NA	2	CDS	ENSMUSG00000028718	Stil
21951	4	115032753	115032753	1	+	NA	1	CDS	ENSMUSG00000028718	Stil
21952	4	115326674	115326674	1	+	NA	1	CDS	ENSMUSG00000066071	Cyp4a12a
21953	4	115602324	115602324	1	+	NA	1	CDS	ENSMUSG00000063929	Cyp4a32
21954	4	115775109	115775109	1	+	NA	3	CDS	ENSMUSG00000034210	Efcab14
21955	4	115866462	115866462	1	+	NA	1	CDS	ENSMUSG00000028708	Mknk1
21956	4	115870356	115870356	1	+	NA	1	CDS	ENSMUSG00000028708	Mknk1
21957	4	116001192	116001192	1	-	NA	1	CDS	ENSMUSG00000034171	Faah
21958	4	116048565	116048565	1	-	NA	1	CDS	ENSMUSG00000028706	Nsun4
21959	4	116051296	116051296	1	-	NA	1	CDS	ENSMUSG00000028706	Nsun4
21960	4	116051399	116051399	1	-	NA	1	CDS	ENSMUSG00000028706	Nsun4
21961	4	116052258	116052258	1	-	NA	1	CDS	ENSMUSG00000028706	Nsun4
21962	4	116052293	116052293	1	-	NA	2	CDS	ENSMUSG00000028706	Nsun4
21963	4	116052681	116052681	1	-	NA	1	CDS	ENSMUSG00000028706	Nsun4
21964	4	116052745	116052745	1	-	NA	1	CDS	ENSMUSG00000028706	Nsun4
21965	4	116069881	116069881	1	-	NA	1	CDS	ENSMUSG00000063882	Uqcrh
21966	4	116069891	116069891	1	-	NA	1	CDS	ENSMUSG00000063882	Uqcrh
21967	4	116088532	116088532	1	+	NA	1	CDS	ENSMUSG00000028703	Lrrc41
21968	4	116088770	116088770	1	+	NA	1	CDS	ENSMUSG00000028703	Lrrc41
21969	4	116088823	116088823	1	+	NA	1	CDS	ENSMUSG00000028703	Lrrc41
21970	4	116094996	116094996	1	+	NA	1	CDS	ENSMUSG00000028703	Lrrc41
21971	4	116095203	116095203	1	+	NA	1	CDS	ENSMUSG00000028703	Lrrc41
21972	4	116096200	116096200	1	+	NA	1	CDS	ENSMUSG00000028703	Lrrc41
21973	4	116152174	116152174	1	+	NA	1	CDS	ENSMUSG00000028700	Pomgnt1
21974	4	116157929	116157929	1	+	NA	1	CDS	ENSMUSG00000028700	Pomgnt1
21975	4	116308157	116308157	1	-	NA	1	CDS	ENSMUSG00000003810	Mast2
21976	4	116308160	116308160	1	-	NA	1	CDS	ENSMUSG00000003810	Mast2
21977	4	116310786	116310786	1	-	NA	1	CDS	ENSMUSG00000003810	Mast2
21978	4	116313776	116313776	1	-	NA	2	CDS	ENSMUSG00000003810	Mast2
21979	4	116313777	116313777	1	-	NA	3	CDS	ENSMUSG00000003810	Mast2
21980	4	116330415	116330415	1	-	NA	1	CDS	ENSMUSG00000003810	Mast2
21981	4	116330429	116330429	1	-	NA	1	CDS	ENSMUSG00000003810	Mast2
21982	4	116435589	116435589	1	-	NA	1	CDS	ENSMUSG00000003810	Mast2
21983	4	116510764	116510764	1	+	NA	1	CDS	ENSMUSG00000028696	Ipp
21984	4	116553060	116553060	1	-	NA	1	CDS	ENSMUSG00000055900	Tmem69
21985	4	116553543	116553543	1	-	NA	3	CDS	ENSMUSG00000055900	Tmem69
21986	4	116553578	116553578	1	-	NA	1	CDS	ENSMUSG00000055900	Tmem69
21987	4	116553611	116553611	1	-	NA	1	CDS	ENSMUSG00000055900	Tmem69
21988	4	116553648	116553648	1	-	NA	1	CDS	ENSMUSG00000055900	Tmem69
21989	4	116591299	116591299	1	+	NA	1	CDS	ENSMUSG00000034042	Gpbp1l1
21990	4	116597343	116597343	1	+	NA	4	CDS	ENSMUSG00000034035	Ccdc17
21991	4	116597344	116597344	1	+	NA	1	CDS	ENSMUSG00000034035	Ccdc17
21992	4	116597345	116597345	1	+	NA	1	CDS	ENSMUSG00000034035	Ccdc17
21993	4	116604047	116604047	1	-	NA	1	CDS	ENSMUSG00000028693	Nasp
21994	4	116604768	116604768	1	-	NA	1	CDS	ENSMUSG00000028693	Nasp
21995	4	116610894	116610894	1	-	NA	2	CDS	ENSMUSG00000028693	Nasp
21996	4	116612044	116612044	1	-	NA	1	CDS	ENSMUSG00000028693	Nasp
21997	4	116627364	116627364	1	-	NA	1	CDS	ENSMUSG00000028693	Nasp
21998	4	116636650	116636650	1	-	NA	1	CDS	ENSMUSG00000028692	Akr1a1
21999	4	116638966	116638966	1	-	NA	1	CDS	ENSMUSG00000028692	Akr1a1
22000	4	116639145	116639145	1	-	NA	1	CDS	ENSMUSG00000028692	Akr1a1
22001	4	116687445	116687445	1	+	NA	1	CDS	ENSMUSG00000028691	Prdx1
22002	4	116687501	116687501	1	+	NA	1	CDS	ENSMUSG00000028691	Prdx1
22003	4	116691788	116691788	1	+	NA	1	CDS	ENSMUSG00000028691	Prdx1
22004	4	116691812	116691812	1	+	NA	6	CDS	ENSMUSG00000028691	Prdx1
22005	4	116691813	116691813	1	+	NA	2	CDS	ENSMUSG00000028691	Prdx1
22006	4	116691817	116691817	1	+	NA	17	CDS	ENSMUSG00000028691	Prdx1
22007	4	116691818	116691818	1	+	NA	4	CDS	ENSMUSG00000028691	Prdx1
22008	4	116691827	116691827	1	+	NA	1	CDS	ENSMUSG00000028691	Prdx1
22009	4	116691843	116691843	1	+	NA	1	CDS	ENSMUSG00000028691	Prdx1
22010	4	116691844	116691844	1	+	NA	5	CDS	ENSMUSG00000028691	Prdx1
22011	4	116691845	116691845	1	+	NA	1	CDS	ENSMUSG00000028691	Prdx1
22012	4	116691846	116691846	1	+	NA	1	CDS	ENSMUSG00000028691	Prdx1
22013	4	116691857	116691857	1	+	NA	1	CDS	ENSMUSG00000028691	Prdx1
22014	4	116691866	116691866	1	+	NA	1	CDS	ENSMUSG00000028691	Prdx1
22015	4	116691867	116691867	1	+	NA	2	CDS	ENSMUSG00000028691	Prdx1
22016	4	116691871	116691871	1	+	NA	1	CDS	ENSMUSG00000028691	Prdx1
22017	4	116691887	116691887	1	+	NA	1	CDS	ENSMUSG00000028691	Prdx1
22018	4	116693733	116693733	1	+	NA	1	CDS	ENSMUSG00000028691	Prdx1
22019	4	116703544	116703544	1	-	NA	1	CDS	ENSMUSG00000028690	Mmachc
22020	4	116709256	116709256	1	+	NA	1	CDS	ENSMUSG00000028689	Ccdc163
22021	4	116751218	116751218	1	+	NA	2	CDS	ENSMUSG00000033985	Tesk2
22022	4	116819335	116819335	1	+	NA	1	CDS	ENSMUSG00000028687	Mutyh
22023	4	116877568	116877568	1	+	NA	1	CDS	ENSMUSG00000033948	Zswim5
22024	4	116991674	116991674	1	-	NA	2	CDS	ENSMUSG00000028684	Urod
22025	4	116995553	116995553	1	+	NA	1	CDS	ENSMUSG00000046861	Hectd3
22026	4	117002172	117002172	1	+	NA	1	CDS	ENSMUSG00000046861	Hectd3
22027	4	117044446	117044446	1	+	NA	1	CDS	ENSMUSG00000028683	Eif2b3
22028	4	117154371	117154371	1	-	NA	1	CDS	ENSMUSG00000047675	Rps8
22029	4	117182466	117182466	1	-	NA	1	CDS	ENSMUSG00000028678	Kif2c
22030	4	117564827	117564827	1	+	NA	1	CDS	ENSMUSG00000033423	Eri3
22031	4	117564842	117564842	1	+	NA	1	CDS	ENSMUSG00000033423	Eri3
22032	4	117582613	117582613	1	+	NA	1	CDS	ENSMUSG00000033423	Eri3
22033	4	117582628	117582628	1	+	NA	1	CDS	ENSMUSG00000033423	Eri3
22034	4	117582705	117582705	1	+	NA	1	CDS	ENSMUSG00000033423	Eri3
22035	4	117615311	117615311	1	+	NA	1	CDS	ENSMUSG00000033423	Eri3
22036	4	117864607	117864607	1	+	NA	1	CDS	ENSMUSG00000028542	Slc6a9
22037	4	117865220	117865220	1	+	NA	1	CDS	ENSMUSG00000028542	Slc6a9
22038	4	117865277	117865277	1	+	NA	1	CDS	ENSMUSG00000028542	Slc6a9
22039	4	117885108	117885108	1	-	NA	1	CDS	ENSMUSG00000033379	Atp6v0b
22040	4	117885182	117885182	1	-	NA	1	CDS	ENSMUSG00000033379	Atp6v0b
22041	4	117885205	117885205	1	-	NA	1	CDS	ENSMUSG00000033379	Atp6v0b
22042	4	117885267	117885267	1	-	NA	1	CDS	ENSMUSG00000033379	Atp6v0b
22043	4	117885292	117885292	1	-	NA	1	CDS	ENSMUSG00000033379	Atp6v0b
22044	4	117885635	117885635	1	-	NA	1	CDS	ENSMUSG00000033379	Atp6v0b
22045	4	117885873	117885873	1	-	NA	1	CDS	ENSMUSG00000033379	Atp6v0b
22046	4	117886136	117886136	1	-	NA	2	CDS	ENSMUSG00000033379	Atp6v0b
22047	4	117886620	117886620	1	-	NA	1	CDS	ENSMUSG00000033379	Atp6v0b
22048	4	117887197	117887197	1	-	NA	1	CDS	ENSMUSG00000033379	Atp6v0b
22049	4	117889674	117889674	1	-	NA	1	CDS	ENSMUSG00000028540	Dph2
22050	4	117890476	117890476	1	-	NA	1	CDS	ENSMUSG00000028540	Dph2
22051	4	117891015	117891015	1	-	NA	1	CDS	ENSMUSG00000028540	Dph2
22052	4	117911853	117911853	1	-	NA	1	CDS	ENSMUSG00000033365	Ipo13
22053	4	118107570	118107570	1	-	NA	1	CDS	ENSMUSG00000028538	St3gal3
22054	4	118142329	118142329	1	-	NA	1	CDS	ENSMUSG00000033326	Kdm4a
22055	4	118142405	118142405	1	-	NA	1	CDS	ENSMUSG00000033326	Kdm4a
22056	4	118142445	118142445	1	-	NA	2	CDS	ENSMUSG00000033326	Kdm4a
22057	4	118153291	118153291	1	-	NA	1	CDS	ENSMUSG00000033326	Kdm4a
22058	4	118164923	118164923	1	-	NA	1	CDS	ENSMUSG00000033326	Kdm4a
22059	4	118166394	118166394	1	-	NA	1	CDS	ENSMUSG00000033326	Kdm4a
22060	4	118169990	118169990	1	-	NA	2	CDS	ENSMUSG00000033326	Kdm4a
22061	4	118363642	118363642	1	-	NA	2	CDS	ENSMUSG00000033253	Szt2
22062	4	118363654	118363654	1	-	NA	1	CDS	ENSMUSG00000033253	Szt2
22063	4	118365057	118365057	1	-	NA	1	CDS	ENSMUSG00000033253	Szt2
22064	4	118365435	118365435	1	-	NA	1	CDS	ENSMUSG00000033253	Szt2
22065	4	118381380	118381380	1	-	NA	1	CDS	ENSMUSG00000033253	Szt2
22066	4	118388038	118388038	1	-	NA	1	CDS	ENSMUSG00000033253	Szt2
22067	4	118393450	118393450	1	-	NA	1	CDS	ENSMUSG00000033253	Szt2
22068	4	118411569	118411569	1	+	NA	1	CDS	ENSMUSG00000006392	Med8
22069	4	118411751	118411751	1	+	NA	1	CDS	ENSMUSG00000006392	Med8
22070	4	118430815	118430815	1	+	NA	1	CDS	ENSMUSG00000006390	Elovl1
22071	4	118431476	118431476	1	+	NA	1	CDS	ENSMUSG00000006390	Elovl1
22072	4	118431612	118431612	1	+	NA	1	CDS	ENSMUSG00000006390	Elovl1
22073	4	118431700	118431700	1	+	NA	2	CDS	ENSMUSG00000006390	Elovl1
22074	4	118432041	118432041	1	+	NA	1	CDS	ENSMUSG00000006390	Elovl1
22075	4	118432992	118432992	1	-	NA	1	CDS	ENSMUSG00000006398	Cdc20
22076	4	118437083	118437083	1	-	NA	1	CDS	ENSMUSG00000006398	Cdc20
22077	4	118621094	118621094	1	+	NA	1	CDS	ENSMUSG00000028729	Ebna1bp2
22078	4	118621107	118621107	1	+	NA	1	CDS	ENSMUSG00000028729	Ebna1bp2
22079	4	118623620	118623620	1	+	NA	1	CDS	ENSMUSG00000028729	Ebna1bp2
22080	4	118893566	118893566	1	+	NA	1	CDS	ENSMUSG00000073768	Olfr1330
22081	4	119132198	119132198	1	+	NA	1	CDS	ENSMUSG00000028645	Slc2a1
22082	4	119132262	119132262	1	+	NA	1	CDS	ENSMUSG00000028645	Slc2a1
22083	4	119135791	119135791	1	+	NA	1	CDS	ENSMUSG00000028645	Slc2a1
22084	4	119136295	119136295	1	+	NA	2	CDS	ENSMUSG00000028645	Slc2a1
22085	4	119238660	119238660	1	+	NA	1	CDS	ENSMUSG00000028641	P3h1
22086	4	119247141	119247141	1	+	NA	1	CDS	ENSMUSG00000028641	P3h1
22087	4	119279033	119279033	1	-	NA	1	CDS	ENSMUSG00000028639	Ybx1
22088	4	119279141	119279141	1	-	NA	2	CDS	ENSMUSG00000028639	Ybx1
22089	4	119281573	119281573	1	-	NA	1	CDS	ENSMUSG00000028639	Ybx1
22090	4	119282308	119282308	1	-	NA	1	CDS	ENSMUSG00000028639	Ybx1
22091	4	119282316	119282316	1	-	NA	2	CDS	ENSMUSG00000028639	Ybx1
22092	4	119282796	119282796	1	-	NA	1	CDS	ENSMUSG00000028639	Ybx1
22093	4	119294282	119294282	1	-	NA	1	CDS	ENSMUSG00000028639	Ybx1
22094	4	119421599	119421599	1	-	NA	1	CDS	ENSMUSG00000028636	Ppcs
22095	4	119421667	119421667	1	-	NA	1	CDS	ENSMUSG00000028636	Ppcs
22096	4	119626380	119626380	1	+	NA	1	CDS	ENSMUSG00000032998	Foxj3
22097	4	120095742	120095742	1	+	NA	1	CDS	ENSMUSG00000028634	Hivep3
22098	4	120095882	120095882	1	+	NA	2	CDS	ENSMUSG00000028634	Hivep3
22099	4	120096714	120096714	1	+	NA	2	CDS	ENSMUSG00000028634	Hivep3
22100	4	120097976	120097976	1	+	NA	1	CDS	ENSMUSG00000028634	Hivep3
22101	4	120099055	120099055	1	+	NA	1	CDS	ENSMUSG00000028634	Hivep3
22102	4	120132345	120132345	1	+	NA	1	CDS	ENSMUSG00000028634	Hivep3
22103	4	120134243	120134243	1	+	NA	1	CDS	ENSMUSG00000028634	Hivep3
22104	4	120483808	120483808	1	+	NA	1	CDS	ENSMUSG00000000085	Scmh1
22105	4	120529756	120529756	1	+	NA	2	CDS	ENSMUSG00000000085	Scmh1
22106	4	120541869	120541869	1	-	NA	1	CDS	ENSMUSG00000028633	Ctps
22107	4	120542620	120542620	1	-	NA	1	CDS	ENSMUSG00000028633	Ctps
22108	4	120552903	120552903	1	-	NA	1	CDS	ENSMUSG00000028633	Ctps
22109	4	120558299	120558299	1	-	NA	1	CDS	ENSMUSG00000028633	Ctps
22110	4	120558798	120558798	1	-	NA	1	CDS	ENSMUSG00000028633	Ctps
22111	4	120558823	120558823	1	-	NA	1	CDS	ENSMUSG00000028633	Ctps
22112	4	120781508	120781508	1	-	NA	1	CDS	ENSMUSG00000032897	Nfyc
22113	4	120922433	120922433	1	-	NA	1	CDS	ENSMUSG00000028629	Exo5
22114	4	120983144	120983144	1	-	NA	2	CDS	ENSMUSG00000032870	Smap2
22115	4	121061175	121061175	1	-	NA	1	CDS	ENSMUSG00000043207	Zmpste24
22116	4	121065853	121065853	1	-	NA	2	CDS	ENSMUSG00000043207	Zmpste24
22117	4	121065901	121065901	1	-	NA	1	CDS	ENSMUSG00000043207	Zmpste24
22118	4	121082884	121082884	1	-	NA	1	CDS	ENSMUSG00000043207	Zmpste24
22119	4	121082896	121082896	1	-	NA	2	CDS	ENSMUSG00000043207	Zmpste24
22120	4	121087394	121087394	1	-	NA	1	CDS	ENSMUSG00000043207	Zmpste24
22121	4	121148037	121148037	1	-	NA	2	CDS	ENSMUSG00000049878	Rlf
22122	4	121148227	121148227	1	-	NA	1	CDS	ENSMUSG00000049878	Rlf
22123	4	121149084	121149084	1	-	NA	2	CDS	ENSMUSG00000049878	Rlf
22124	4	121182703	121182703	1	-	NA	1	CDS	ENSMUSG00000049878	Rlf
22125	4	122848439	122848439	1	+	NA	1	CDS	ENSMUSG00000028657	Ppt1
22126	4	122862074	122862074	1	-	NA	1	CDS	ENSMUSG00000028656	Cap1
22127	4	122864652	122864652	1	-	NA	1	CDS	ENSMUSG00000028656	Cap1
22128	4	122865195	122865195	1	-	NA	1	CDS	ENSMUSG00000028656	Cap1
22129	4	122867504	122867504	1	-	NA	2	CDS	ENSMUSG00000028656	Cap1
22130	4	122867694	122867694	1	-	NA	1	CDS	ENSMUSG00000028656	Cap1
22131	4	122867699	122867699	1	-	NA	1	CDS	ENSMUSG00000028656	Cap1
22132	4	122872362	122872362	1	-	NA	1	CDS	ENSMUSG00000028656	Cap1
22133	4	122948613	122948613	1	-	NA	2	CDS	ENSMUSG00000028655	Mfsd2a
22134	4	122950424	122950424	1	-	NA	1	CDS	ENSMUSG00000028655	Mfsd2a
22135	4	122952007	122952007	1	-	NA	1	CDS	ENSMUSG00000028655	Mfsd2a
22136	4	122996869	122996869	1	+	NA	1	CDS	ENSMUSG00000028654	Mycl
22137	4	123016684	123016684	1	+	NA	1	CDS	ENSMUSG00000028653	Trit1
22138	4	123049548	123049548	1	+	NA	3	CDS	ENSMUSG00000028653	Trit1
22139	4	123130456	123130456	1	-	NA	1	CDS	ENSMUSG00000028651	Ppie
22140	4	123138902	123138902	1	-	NA	1	CDS	ENSMUSG00000028651	Ppie
22141	4	123294697	123294697	1	+	NA	1	CDS	ENSMUSG00000011257	Pabpc4
22142	4	123294708	123294708	1	+	NA	2	CDS	ENSMUSG00000011257	Pabpc4
22143	4	123298063	123298063	1	+	NA	1	CDS	ENSMUSG00000011257	Pabpc4
22144	4	123351946	123351946	1	-	NA	1	CDS	ENSMUSG00000028649	Macf1
22145	4	123351950	123351950	1	-	NA	1	CDS	ENSMUSG00000028649	Macf1
22146	4	123354482	123354482	1	-	NA	2	CDS	ENSMUSG00000028649	Macf1
22147	4	123374373	123374373	1	-	NA	1	CDS	ENSMUSG00000028649	Macf1
22148	4	123378143	123378143	1	-	NA	1	CDS	ENSMUSG00000028649	Macf1
22149	4	123378403	123378403	1	-	NA	1	CDS	ENSMUSG00000028649	Macf1
22150	4	123378537	123378537	1	-	NA	1	CDS	ENSMUSG00000028649	Macf1
22151	4	123378721	123378721	1	-	NA	1	CDS	ENSMUSG00000028649	Macf1
22152	4	123380482	123380482	1	-	NA	1	CDS	ENSMUSG00000028649	Macf1
22153	4	123380504	123380504	1	-	NA	2	CDS	ENSMUSG00000028649	Macf1
22154	4	123397751	123397751	1	-	NA	1	CDS	ENSMUSG00000028649	Macf1
22155	4	123397832	123397832	1	-	NA	1	CDS	ENSMUSG00000028649	Macf1
22156	4	123397833	123397833	1	-	NA	6	CDS	ENSMUSG00000028649	Macf1
22157	4	123397837	123397837	1	-	NA	1	CDS	ENSMUSG00000028649	Macf1
22158	4	123409282	123409282	1	-	NA	1	CDS	ENSMUSG00000028649	Macf1
22159	4	123410214	123410214	1	-	NA	1	CDS	ENSMUSG00000028649	Macf1
22160	4	123432015	123432015	1	-	NA	1	CDS	ENSMUSG00000028649	Macf1
22161	4	123434745	123434745	1	-	NA	1	CDS	ENSMUSG00000028649	Macf1
22162	4	123448239	123448239	1	-	NA	1	CDS	ENSMUSG00000028649	Macf1
22163	4	123453019	123453019	1	-	NA	1	CDS	ENSMUSG00000028649	Macf1
22164	4	123455403	123455403	1	-	NA	1	CDS	ENSMUSG00000028649	Macf1
22165	4	123455417	123455417	1	-	NA	1	CDS	ENSMUSG00000028649	Macf1
22166	4	123456406	123456406	1	-	NA	1	CDS	ENSMUSG00000028649	Macf1
22167	4	123457973	123457973	1	-	NA	1	CDS	ENSMUSG00000028649	Macf1
22168	4	123459288	123459288	1	-	NA	1	CDS	ENSMUSG00000028649	Macf1
22169	4	123463592	123463592	1	-	NA	1	CDS	ENSMUSG00000028649	Macf1
22170	4	123463676	123463676	1	-	NA	1	CDS	ENSMUSG00000028649	Macf1
22171	4	123463704	123463704	1	-	NA	1	CDS	ENSMUSG00000028649	Macf1
22172	4	123473232	123473232	1	-	NA	1	CDS	ENSMUSG00000028649	Macf1
22173	4	123473376	123473376	1	-	NA	1	CDS	ENSMUSG00000028649	Macf1
22174	4	123473741	123473741	1	-	NA	1	CDS	ENSMUSG00000028649	Macf1
22175	4	123475285	123475285	1	-	NA	1	CDS	ENSMUSG00000028649	Macf1
22176	4	123475409	123475409	1	-	NA	1	CDS	ENSMUSG00000028649	Macf1
22177	4	123475433	123475433	1	-	NA	1	CDS	ENSMUSG00000028649	Macf1
22178	4	123476114	123476114	1	-	NA	1	CDS	ENSMUSG00000028649	Macf1
22179	4	123476306	123476306	1	-	NA	1	CDS	ENSMUSG00000028649	Macf1
22180	4	123492708	123492708	1	-	NA	1	CDS	ENSMUSG00000028649	Macf1
22181	4	123494051	123494051	1	-	NA	1	CDS	ENSMUSG00000028649	Macf1
22182	4	123497743	123497743	1	-	NA	2	CDS	ENSMUSG00000028649	Macf1
22183	4	123509803	123509803	1	-	NA	1	CDS	ENSMUSG00000028649	Macf1
22184	4	123509850	123509850	1	-	NA	1	CDS	ENSMUSG00000028649	Macf1
22185	4	123511154	123511154	1	-	NA	1	CDS	ENSMUSG00000028649	Macf1
22186	4	123512786	123512786	1	-	NA	1	CDS	ENSMUSG00000028649	Macf1
22187	4	123512813	123512813	1	-	NA	1	CDS	ENSMUSG00000028649	Macf1
22188	4	123536218	123536218	1	-	NA	1	CDS	ENSMUSG00000028649	Macf1
22189	4	123917665	123917665	1	+	NA	1	CDS	ENSMUSG00000028646	Rragc
22190	4	123919896	123919896	1	+	NA	1	CDS	ENSMUSG00000028646	Rragc
22191	4	123919952	123919952	1	+	NA	1	CDS	ENSMUSG00000028646	Rragc
22192	4	123919953	123919953	1	+	NA	1	CDS	ENSMUSG00000028646	Rragc
22193	4	124657940	124657940	1	+	NA	1	CDS	ENSMUSG00000090125	Pou3f1
22194	4	124682303	124682303	1	-	NA	1	CDS	ENSMUSG00000028907	Utp11
22195	4	124714905	124714905	1	+	NA	1	CDS	ENSMUSG00000028902	Sf3a3
22196	4	124723003	124723003	1	+	NA	1	CDS	ENSMUSG00000028902	Sf3a3
22197	4	124724762	124724762	1	+	NA	1	CDS	ENSMUSG00000028902	Sf3a3
22198	4	124732218	124732218	1	+	NA	1	CDS	ENSMUSG00000028902	Sf3a3
22199	4	124791552	124791552	1	+	NA	1	CDS	ENSMUSG00000028894	Inpp5b
22200	4	124793298	124793298	1	+	NA	1	CDS	ENSMUSG00000028894	Inpp5b
22201	4	124804749	124804749	1	+	NA	1	CDS	ENSMUSG00000028890	Mtf1
22202	4	124851916	124851916	1	+	NA	1	CDS	ENSMUSG00000028889	Yrdc
22203	4	124851917	124851917	1	+	NA	1	CDS	ENSMUSG00000028889	Yrdc
22204	4	124923738	124923738	1	-	NA	3	CDS	ENSMUSG00000028873	Cdca8
22205	4	124923780	124923780	1	-	NA	1	CDS	ENSMUSG00000028873	Cdca8
22206	4	124923790	124923790	1	-	NA	1	CDS	ENSMUSG00000028873	Cdca8
22207	4	124923820	124923820	1	-	NA	1	CDS	ENSMUSG00000028873	Cdca8
22208	4	125007654	125007654	1	+	NA	2	CDS	ENSMUSG00000028871	Rspo1
22209	4	125007655	125007655	1	+	NA	1	CDS	ENSMUSG00000028871	Rspo1
22210	4	125007657	125007657	1	+	NA	4	CDS	ENSMUSG00000028871	Rspo1
22211	4	125107543	125107543	1	+	NA	1	CDS	ENSMUSG00000028863	Meaf6
22212	4	125119495	125119495	1	-	NA	1	CDS	ENSMUSG00000042677	Zc3h12a
22213	4	125119497	125119497	1	-	NA	1	CDS	ENSMUSG00000042677	Zc3h12a
22214	4	125119620	125119620	1	-	NA	1	CDS	ENSMUSG00000042677	Zc3h12a
22215	4	125119816	125119816	1	-	NA	1	CDS	ENSMUSG00000042677	Zc3h12a
22216	4	126050509	126050509	1	+	NA	1	CDS	ENSMUSG00000028861	Mrps15
22217	4	126050522	126050522	1	+	NA	1	CDS	ENSMUSG00000028861	Mrps15
22218	4	126171828	126171828	1	-	NA	1	CDS	ENSMUSG00000043962	Thrap3
22219	4	126176344	126176344	1	-	NA	1	CDS	ENSMUSG00000043962	Thrap3
22220	4	126180367	126180367	1	-	NA	2	CDS	ENSMUSG00000043962	Thrap3
22221	4	126180523	126180523	1	-	NA	1	CDS	ENSMUSG00000043962	Thrap3
22222	4	126180526	126180526	1	-	NA	1	CDS	ENSMUSG00000043962	Thrap3
22223	4	126233929	126233929	1	-	NA	1	CDS	ENSMUSG00000028849	Map7d1
22224	4	126242147	126242147	1	-	NA	2	CDS	ENSMUSG00000028849	Map7d1
22225	4	126311574	126311574	1	+	NA	3	CDS	ENSMUSG00000056174	Col8a2
22226	4	126318457	126318457	1	-	NA	1	CDS	ENSMUSG00000042558	Adprhl2
22227	4	126321493	126321493	1	-	NA	1	CDS	ENSMUSG00000042558	Adprhl2
22228	4	126322836	126322836	1	-	NA	1	CDS	ENSMUSG00000028845	Tekt2
22229	4	126324230	126324230	1	-	NA	3	CDS	ENSMUSG00000028845	Tekt2
22230	4	126324231	126324231	1	-	NA	6	CDS	ENSMUSG00000028845	Tekt2
22231	4	126324232	126324232	1	-	NA	6	CDS	ENSMUSG00000028845	Tekt2
22232	4	126324233	126324233	1	-	NA	5	CDS	ENSMUSG00000028845	Tekt2
22233	4	126355067	126355067	1	-	NA	1	CDS	ENSMUSG00000028842	Ago3
22234	4	126377004	126377004	1	-	NA	1	CDS	ENSMUSG00000028842	Ago3
22235	4	126440405	126440405	1	-	NA	1	CDS	ENSMUSG00000041530	Ago1
22236	4	126442878	126442878	1	-	NA	1	CDS	ENSMUSG00000041530	Ago1
22237	4	126560235	126560235	1	+	NA	1	CDS	ENSMUSG00000042489	Clspn
22238	4	126565702	126565702	1	+	NA	1	CDS	ENSMUSG00000042489	Clspn
22239	4	126574672	126574672	1	+	NA	1	CDS	ENSMUSG00000042489	Clspn
22240	4	126585881	126585881	1	+	NA	1	CDS	ENSMUSG00000042489	Clspn
22241	4	126684198	126684198	1	+	NA	1	CDS	ENSMUSG00000028837	Psmb2
22242	4	126684228	126684228	1	+	NA	1	CDS	ENSMUSG00000028837	Psmb2
22243	4	126684229	126684229	1	+	NA	1	CDS	ENSMUSG00000028837	Psmb2
22244	4	126706200	126706200	1	+	NA	1	CDS	ENSMUSG00000028837	Psmb2
22245	4	126709493	126709493	1	+	NA	1	CDS	ENSMUSG00000028837	Psmb2
22246	4	126709565	126709565	1	+	NA	1	CDS	ENSMUSG00000028837	Psmb2
22247	4	126745223	126745223	1	-	NA	1	CDS	ENSMUSG00000028833	Ncdn
22248	4	126748573	126748573	1	-	NA	1	CDS	ENSMUSG00000028833	Ncdn
22249	4	126750331	126750331	1	-	NA	3	CDS	ENSMUSG00000028833	Ncdn
22250	4	126750579	126750579	1	-	NA	1	CDS	ENSMUSG00000028833	Ncdn
22251	4	126836685	126836685	1	+	NA	2	CDS	ENSMUSG00000028830	AU040320
22252	4	126853318	126853318	1	+	NA	1	CDS	ENSMUSG00000028830	AU040320
22253	4	126904408	126904408	1	-	NA	1	CDS	ENSMUSG00000042446	Zmym4
22254	4	127021462	127021462	1	+	NA	1	CDS	ENSMUSG00000028820	Sfpq
22255	4	127021748	127021748	1	+	NA	1	CDS	ENSMUSG00000028820	Sfpq
22256	4	127022997	127022997	1	+	NA	1	CDS	ENSMUSG00000028820	Sfpq
22257	4	127023388	127023388	1	+	NA	1	CDS	ENSMUSG00000028820	Sfpq
22258	4	127023716	127023716	1	+	NA	2	CDS	ENSMUSG00000028820	Sfpq
22259	4	127026041	127026041	1	+	NA	1	CDS	ENSMUSG00000028820	Sfpq
22260	4	127026778	127026778	1	+	NA	2	CDS	ENSMUSG00000028820	Sfpq
22261	4	127026875	127026875	1	+	NA	1	CDS	ENSMUSG00000028820	Sfpq
22262	4	127026882	127026882	1	+	NA	1	CDS	ENSMUSG00000028820	Sfpq
22263	4	127027279	127027279	1	+	NA	2	CDS	ENSMUSG00000028820	Sfpq
22264	4	127027287	127027287	1	+	NA	1	CDS	ENSMUSG00000028820	Sfpq
22265	4	127029858	127029858	1	+	NA	1	CDS	ENSMUSG00000028820	Sfpq
22266	4	127029906	127029906	1	+	NA	1	CDS	ENSMUSG00000028820	Sfpq
22267	4	127029932	127029932	1	+	NA	1	CDS	ENSMUSG00000028820	Sfpq
22268	4	127029960	127029960	1	+	NA	1	CDS	ENSMUSG00000028820	Sfpq
22269	4	127047753	127047753	1	-	NA	1	CDS	ENSMUSG00000043872	Zmym1
22270	4	127051309	127051309	1	-	NA	1	CDS	ENSMUSG00000043872	Zmym1
22271	4	127106611	127106611	1	+	NA	1	CDS	ENSMUSG00000042408	Zmym6
22272	4	127124424	127124424	1	+	NA	1	CDS	ENSMUSG00000070737	Tmem35b
22273	4	127126135	127126135	1	+	NA	1	CDS	ENSMUSG00000070737	Tmem35b
22274	4	127247048	127247048	1	+	NA	1	CDS	ENSMUSG00000042380	Smim12
22275	4	128615865	128615865	1	-	NA	1	CDS	ENSMUSG00000062545	Tlr12
22276	4	128618195	128618195	1	-	NA	1	CDS	ENSMUSG00000062545	Tlr12
22277	4	128712351	128712351	1	+	NA	1	CDS	ENSMUSG00000028796	Phc2
22278	4	128745010	128745010	1	+	NA	3	CDS	ENSMUSG00000028796	Phc2
22279	4	128745011	128745011	1	+	NA	1	CDS	ENSMUSG00000028796	Phc2
22280	4	128747134	128747134	1	+	NA	1	CDS	ENSMUSG00000028796	Phc2
22281	4	128777179	128777179	1	-	NA	1	CDS	ENSMUSG00000028799	Zfp362
22282	4	129008130	129008130	1	+	NA	1	CDS	ENSMUSG00000028792	Ak2
22283	4	129008133	129008133	1	+	NA	1	CDS	ENSMUSG00000028792	Ak2
22284	4	129008162	129008162	1	+	NA	1	CDS	ENSMUSG00000028792	Ak2
22285	4	129008249	129008249	1	+	NA	1	CDS	ENSMUSG00000028792	Ak2
22286	4	129058380	129058380	1	+	NA	1	CDS	ENSMUSG00000028793	Rnf19b
22287	4	129151077	129151077	1	-	NA	2	CDS	ENSMUSG00000040928	S100pbp
22288	4	129178193	129178193	1	-	NA	1	CDS	ENSMUSG00000040928	S100pbp
22289	4	129180199	129180199	1	-	NA	1	CDS	ENSMUSG00000040928	S100pbp
22290	4	129181829	129181829	1	-	NA	1	CDS	ENSMUSG00000040928	S100pbp
22291	4	129189984	129189984	1	+	NA	3	CDS	ENSMUSG00000028811	Yars
22292	4	129209678	129209678	1	+	NA	1	CDS	ENSMUSG00000028811	Yars
22293	4	129213978	129213978	1	+	NA	1	CDS	ENSMUSG00000028811	Yars
22294	4	129215240	129215240	1	+	NA	3	CDS	ENSMUSG00000028811	Yars
22295	4	129320497	129320497	1	-	NA	1	CDS	ENSMUSG00000057236	Rbbp4
22296	4	129321935	129321935	1	-	NA	1	CDS	ENSMUSG00000057236	Rbbp4
22297	4	129322211	129322211	1	-	NA	1	CDS	ENSMUSG00000057236	Rbbp4
22298	4	129322437	129322437	1	-	NA	1	CDS	ENSMUSG00000057236	Rbbp4
22299	4	129322717	129322717	1	-	NA	1	CDS	ENSMUSG00000057236	Rbbp4
22300	4	129322718	129322718	1	-	NA	1	CDS	ENSMUSG00000057236	Rbbp4
22301	4	129336111	129336111	1	+	NA	1	CDS	ENSMUSG00000057572	Zbtb8os
22302	4	129472477	129472477	1	+	NA	1	CDS	ENSMUSG00000040859	Bsdc1
22303	4	129592063	129592063	1	-	NA	1	CDS	ENSMUSG00000028798	Eif3i
22304	4	129593361	129593361	1	-	NA	1	CDS	ENSMUSG00000028798	Eif3i
22305	4	129593379	129593379	1	-	NA	1	CDS	ENSMUSG00000028798	Eif3i
22306	4	129595117	129595117	1	-	NA	2	CDS	ENSMUSG00000028798	Eif3i
22307	4	129595342	129595342	1	-	NA	1	CDS	ENSMUSG00000028798	Eif3i
22308	4	129596905	129596905	1	-	NA	1	CDS	ENSMUSG00000028798	Eif3i
22309	4	129602207	129602207	1	+	NA	1	CDS	ENSMUSG00000028797	Tmem234
22310	4	129602249	129602249	1	+	NA	1	CDS	ENSMUSG00000028797	Tmem234
22311	4	129629637	129629637	1	-	NA	1	CDS	ENSMUSG00000053841	Txlna
22312	4	129632244	129632244	1	-	NA	1	CDS	ENSMUSG00000053841	Txlna
22313	4	129648150	129648150	1	-	NA	1	CDS	ENSMUSG00000003731	Kpna6
22314	4	129649326	129649326	1	-	NA	1	CDS	ENSMUSG00000003731	Kpna6
22315	4	129651623	129651623	1	-	NA	1	CDS	ENSMUSG00000003731	Kpna6
22316	4	129653975	129653975	1	-	NA	1	CDS	ENSMUSG00000003731	Kpna6
22317	4	129655460	129655460	1	-	NA	1	CDS	ENSMUSG00000003731	Kpna6
22318	4	129676804	129676804	1	-	NA	1	CDS	ENSMUSG00000053730	Tmem39b
22319	4	129684414	129684414	1	-	NA	1	CDS	ENSMUSG00000053730	Tmem39b
22320	4	129693160	129693160	1	-	NA	2	CDS	ENSMUSG00000053730	Tmem39b
22321	4	129719122	129719122	1	-	NA	1	CDS	ENSMUSG00000028790	Khdrbs1
22322	4	129727586	129727586	1	-	NA	2	CDS	ENSMUSG00000028790	Khdrbs1
22323	4	129741820	129741820	1	-	NA	1	CDS	ENSMUSG00000028790	Khdrbs1
22324	4	129741878	129741878	1	-	NA	2	CDS	ENSMUSG00000028790	Khdrbs1
22325	4	129839590	129839590	1	+	NA	1	CDS	ENSMUSG00000028788	Ptp4a2
22326	4	129845127	129845127	1	+	NA	1	CDS	ENSMUSG00000028788	Ptp4a2
22327	4	130125708	130125708	1	+	NA	1	CDS	ENSMUSG00000028779	Pef1
22328	4	130125715	130125715	1	+	NA	1	CDS	ENSMUSG00000028779	Pef1
22329	4	130216728	130216728	1	-	NA	1	CDS	ENSMUSG00000023120	Gm853
22330	4	130327204	130327204	1	-	NA	1	CDS	ENSMUSG00000028772	Zcchc17
22331	4	130327247	130327247	1	-	NA	1	CDS	ENSMUSG00000028772	Zcchc17
22332	4	130327248	130327248	1	-	NA	2	CDS	ENSMUSG00000028772	Zcchc17
22333	4	130338530	130338530	1	-	NA	1	CDS	ENSMUSG00000028772	Zcchc17
22334	4	130362665	130362665	1	+	NA	1	CDS	ENSMUSG00000074088	Snrnp40
22335	4	130378109	130378109	1	+	NA	1	CDS	ENSMUSG00000074088	Snrnp40
22336	4	130669025	130669025	1	+	NA	1	CDS	ENSMUSG00000028580	Pum1
22337	4	130669107	130669107	1	+	NA	2	CDS	ENSMUSG00000028580	Pum1
22338	4	130730312	130730312	1	+	NA	1	CDS	ENSMUSG00000028580	Pum1
22339	4	130730398	130730398	1	+	NA	1	CDS	ENSMUSG00000028580	Pum1
22340	4	130754046	130754046	1	+	NA	2	CDS	ENSMUSG00000028580	Pum1
22341	4	130754060	130754060	1	+	NA	1	CDS	ENSMUSG00000028580	Pum1
22342	4	130762863	130762863	1	+	NA	1	CDS	ENSMUSG00000028580	Pum1
22343	4	130764128	130764128	1	+	NA	1	CDS	ENSMUSG00000028580	Pum1
22344	4	130819026	130819026	1	+	NA	1	CDS	ENSMUSG00000025743	Sdc3
22345	4	130916020	130916020	1	+	NA	1	CDS	ENSMUSG00000028581	Laptm5
22346	4	130916036	130916036	1	+	NA	1	CDS	ENSMUSG00000028581	Laptm5
22347	4	130926116	130926116	1	+	NA	1	CDS	ENSMUSG00000028581	Laptm5
22348	4	130926134	130926134	1	+	NA	1	CDS	ENSMUSG00000028581	Laptm5
22349	4	130926790	130926790	1	+	NA	1	CDS	ENSMUSG00000028581	Laptm5
22350	4	130926809	130926809	1	+	NA	2	CDS	ENSMUSG00000028581	Laptm5
22351	4	130926810	130926810	1	+	NA	2	CDS	ENSMUSG00000028581	Laptm5
22352	4	130926811	130926811	1	+	NA	1	CDS	ENSMUSG00000028581	Laptm5
22353	4	130926834	130926834	1	+	NA	1	CDS	ENSMUSG00000028581	Laptm5
22354	4	130928739	130928739	1	+	NA	2	CDS	ENSMUSG00000028581	Laptm5
22355	4	130928740	130928740	1	+	NA	4	CDS	ENSMUSG00000028581	Laptm5
22356	4	130928748	130928748	1	+	NA	1	CDS	ENSMUSG00000028581	Laptm5
22357	4	130929445	130929445	1	+	NA	1	CDS	ENSMUSG00000028581	Laptm5
22358	4	130929446	130929446	1	+	NA	1	CDS	ENSMUSG00000028581	Laptm5
22359	4	130929463	130929463	1	+	NA	1	CDS	ENSMUSG00000028581	Laptm5
22360	4	130930774	130930774	1	+	NA	2	CDS	ENSMUSG00000028581	Laptm5
22361	4	130930825	130930825	1	+	NA	1	CDS	ENSMUSG00000028581	Laptm5
22362	4	130930832	130930832	1	+	NA	1	CDS	ENSMUSG00000028581	Laptm5
22363	4	130930844	130930844	1	+	NA	1	CDS	ENSMUSG00000028581	Laptm5
22364	4	130934491	130934491	1	+	NA	1	CDS	ENSMUSG00000028581	Laptm5
22365	4	130934502	130934502	1	+	NA	1	CDS	ENSMUSG00000028581	Laptm5
22366	4	131867572	131867572	1	+	NA	1	CDS	ENSMUSG00000028910	Mecr
22367	4	131884302	131884302	1	+	NA	1	CDS	ENSMUSG00000028911	Srsf4
22368	4	131884350	131884350	1	+	NA	1	CDS	ENSMUSG00000028911	Srsf4
22369	4	131892148	131892148	1	+	NA	1	CDS	ENSMUSG00000028911	Srsf4
22370	4	131900083	131900083	1	+	NA	2	CDS	ENSMUSG00000028911	Srsf4
22371	4	131935820	131935820	1	-	NA	1	CDS	ENSMUSG00000028906	Epb41
22372	4	131954014	131954014	1	-	NA	1	CDS	ENSMUSG00000028906	Epb41
22373	4	132007412	132007412	1	-	NA	1	CDS	ENSMUSG00000028906	Epb41
22374	4	132204366	132204366	1	-	NA	1	CDS	ENSMUSG00000040025	Ythdf2
22375	4	132204369	132204369	1	-	NA	2	CDS	ENSMUSG00000040025	Ythdf2
22376	4	132210759	132210759	1	-	NA	1	CDS	ENSMUSG00000040025	Ythdf2
22377	4	132282877	132282877	1	+	NA	1	CDS	ENSMUSG00000028899	Taf12
22378	4	132291951	132291951	1	+	NA	1	CDS	ENSMUSG00000028899	Taf12
22379	4	132327139	132327139	1	-	NA	1	CDS	ENSMUSG00000028898	Trnau1ap
22380	4	132334882	132334882	1	-	NA	1	CDS	ENSMUSG00000028896	Rcc1
22381	4	132337826	132337826	1	-	NA	1	CDS	ENSMUSG00000028896	Rcc1
22382	4	132383282	132383282	1	-	NA	1	CDS	ENSMUSG00000066043	Phactr4
22383	4	132494468	132494468	1	-	NA	1	CDS	ENSMUSG00000028893	Sesn2
22384	4	132499084	132499084	1	-	NA	1	CDS	ENSMUSG00000028893	Sesn2
22385	4	132499427	132499427	1	-	NA	1	CDS	ENSMUSG00000028893	Sesn2
22386	4	132499866	132499866	1	-	NA	1	CDS	ENSMUSG00000028893	Sesn2
22387	4	132535602	132535602	1	+	NA	1	CDS	ENSMUSG00000054405	Dnajc8
22388	4	132553177	132553177	1	+	NA	1	CDS	ENSMUSG00000054405	Dnajc8
22389	4	132673014	132673014	1	+	NA	1	CDS	ENSMUSG00000028886	Eya3
22390	4	132775133	132775133	1	+	NA	1	CDS	ENSMUSG00000028884	Rpa2
22391	4	132834763	132834763	1	-	NA	1	CDS	ENSMUSG00000028882	Ppp1r8
22392	4	132902005	132902005	1	-	NA	2	CDS	ENSMUSG00000028878	Fam76a
22393	4	132910719	132910719	1	-	NA	1	CDS	ENSMUSG00000028878	Fam76a
22394	4	133061895	133061895	1	+	NA	1	CDS	ENSMUSG00000037692	Ahdc1
22395	4	133062636	133062636	1	+	NA	1	CDS	ENSMUSG00000037692	Ahdc1
22396	4	133064776	133064776	1	+	NA	1	CDS	ENSMUSG00000037692	Ahdc1
22397	4	133185750	133185750	1	+	NA	2	CDS	ENSMUSG00000028868	Wasf2
22398	4	133189099	133189099	1	+	NA	1	CDS	ENSMUSG00000028868	Wasf2
22399	4	133190152	133190152	1	+	NA	1	CDS	ENSMUSG00000028868	Wasf2
22400	4	133190190	133190190	1	+	NA	1	CDS	ENSMUSG00000028868	Wasf2
22401	4	133194577	133194577	1	+	NA	1	CDS	ENSMUSG00000028868	Wasf2
22402	4	133194634	133194634	1	+	NA	1	CDS	ENSMUSG00000028868	Wasf2
22403	4	133194708	133194708	1	+	NA	1	CDS	ENSMUSG00000028868	Wasf2
22404	4	133194787	133194787	1	+	NA	2	CDS	ENSMUSG00000028868	Wasf2
22405	4	133270986	133270986	1	-	NA	1	CDS	ENSMUSG00000028857	Tmem222
22406	4	133305975	133305975	1	-	NA	1	CDS	ENSMUSG00000037622	Wdtc1
22407	4	133370576	133370576	1	+	NA	1	CDS	ENSMUSG00000028854	Slc9a1
22408	4	133370578	133370578	1	+	NA	1	CDS	ENSMUSG00000028854	Slc9a1
22409	4	133370594	133370594	1	+	NA	1	CDS	ENSMUSG00000028854	Slc9a1
22410	4	133411937	133411937	1	+	NA	1	CDS	ENSMUSG00000028854	Slc9a1
22411	4	133412029	133412029	1	+	NA	2	CDS	ENSMUSG00000028854	Slc9a1
22412	4	133412258	133412258	1	+	NA	1	CDS	ENSMUSG00000028854	Slc9a1
22413	4	133415322	133415322	1	+	NA	1	CDS	ENSMUSG00000028854	Slc9a1
22414	4	133415327	133415327	1	+	NA	1	CDS	ENSMUSG00000028854	Slc9a1
22415	4	133415511	133415511	1	+	NA	1	CDS	ENSMUSG00000028854	Slc9a1
22416	4	133416477	133416477	1	+	NA	1	CDS	ENSMUSG00000028854	Slc9a1
22417	4	133416481	133416481	1	+	NA	3	CDS	ENSMUSG00000028854	Slc9a1
22418	4	133533461	133533461	1	-	NA	1	CDS	ENSMUSG00000028851	Nudc
22419	4	133535685	133535685	1	-	NA	1	CDS	ENSMUSG00000028851	Nudc
22420	4	133535708	133535708	1	-	NA	1	CDS	ENSMUSG00000028851	Nudc
22421	4	133535788	133535788	1	-	NA	1	CDS	ENSMUSG00000028851	Nudc
22422	4	133556059	133556059	1	+	NA	1	CDS	ENSMUSG00000037583	Nr0b2
22423	4	133584784	133584784	1	+	NA	1	CDS	ENSMUSG00000028848	Gpn2
22424	4	133610391	133610391	1	-	NA	1	CDS	ENSMUSG00000037553	Zdhhc18
22425	4	133610441	133610441	1	-	NA	1	CDS	ENSMUSG00000037553	Zdhhc18
22426	4	133610463	133610463	1	-	NA	1	CDS	ENSMUSG00000037553	Zdhhc18
22427	4	133613813	133613813	1	-	NA	2	CDS	ENSMUSG00000037553	Zdhhc18
22428	4	133613836	133613836	1	-	NA	1	CDS	ENSMUSG00000037553	Zdhhc18
22429	4	133613837	133613837	1	-	NA	2	CDS	ENSMUSG00000037553	Zdhhc18
22430	4	133613845	133613845	1	-	NA	3	CDS	ENSMUSG00000037553	Zdhhc18
22431	4	133613849	133613849	1	-	NA	1	CDS	ENSMUSG00000037553	Zdhhc18
22432	4	133613858	133613858	1	-	NA	1	CDS	ENSMUSG00000037553	Zdhhc18
22433	4	133613862	133613862	1	-	NA	1	CDS	ENSMUSG00000037553	Zdhhc18
22434	4	133613866	133613866	1	-	NA	1	CDS	ENSMUSG00000037553	Zdhhc18
22435	4	133613874	133613874	1	-	NA	1	CDS	ENSMUSG00000037553	Zdhhc18
22436	4	133613875	133613875	1	-	NA	1	CDS	ENSMUSG00000037553	Zdhhc18
22437	4	133615233	133615233	1	-	NA	1	CDS	ENSMUSG00000037553	Zdhhc18
22438	4	133615238	133615238	1	-	NA	1	CDS	ENSMUSG00000037553	Zdhhc18
22439	4	133627298	133627298	1	-	NA	1	CDS	ENSMUSG00000037553	Zdhhc18
22440	4	133633083	133633083	1	-	NA	1	CDS	ENSMUSG00000037553	Zdhhc18
22441	4	133633099	133633099	1	-	NA	1	CDS	ENSMUSG00000037553	Zdhhc18
22442	4	133633176	133633176	1	-	NA	2	CDS	ENSMUSG00000037553	Zdhhc18
22443	4	133633256	133633256	1	-	NA	1	CDS	ENSMUSG00000037553	Zdhhc18
22444	4	133664683	133664683	1	-	NA	1	CDS	ENSMUSG00000043257	Pigv
22445	4	133665152	133665152	1	-	NA	1	CDS	ENSMUSG00000043257	Pigv
22446	4	133665185	133665185	1	-	NA	2	CDS	ENSMUSG00000043257	Pigv
22447	4	133665195	133665195	1	-	NA	1	CDS	ENSMUSG00000043257	Pigv
22448	4	133665196	133665196	1	-	NA	1	CDS	ENSMUSG00000043257	Pigv
22449	4	133665228	133665228	1	-	NA	1	CDS	ENSMUSG00000043257	Pigv
22450	4	133665277	133665277	1	-	NA	2	CDS	ENSMUSG00000043257	Pigv
22451	4	133665400	133665400	1	-	NA	1	CDS	ENSMUSG00000043257	Pigv
22452	4	133665586	133665586	1	-	NA	2	CDS	ENSMUSG00000043257	Pigv
22453	4	133665604	133665604	1	-	NA	1	CDS	ENSMUSG00000043257	Pigv
22454	4	133665618	133665618	1	-	NA	1	CDS	ENSMUSG00000043257	Pigv
22455	4	133665646	133665646	1	-	NA	1	CDS	ENSMUSG00000043257	Pigv
22456	4	133665648	133665648	1	-	NA	1	CDS	ENSMUSG00000043257	Pigv
22457	4	133665730	133665730	1	-	NA	1	CDS	ENSMUSG00000043257	Pigv
22458	4	133687212	133687212	1	-	NA	1	CDS	ENSMUSG00000007880	Arid1a
22459	4	133689153	133689153	1	-	NA	2	CDS	ENSMUSG00000007880	Arid1a
22460	4	133691097	133691097	1	-	NA	1	CDS	ENSMUSG00000007880	Arid1a
22461	4	133691110	133691110	1	-	NA	1	CDS	ENSMUSG00000007880	Arid1a
22462	4	133694777	133694777	1	-	NA	1	CDS	ENSMUSG00000007880	Arid1a
22463	4	133695575	133695575	1	-	NA	1	CDS	ENSMUSG00000007880	Arid1a
22464	4	133695953	133695953	1	-	NA	1	CDS	ENSMUSG00000007880	Arid1a
22465	4	133696137	133696137	1	-	NA	1	CDS	ENSMUSG00000007880	Arid1a
22466	4	133696154	133696154	1	-	NA	1	CDS	ENSMUSG00000007880	Arid1a
22467	4	133719648	133719648	1	-	NA	1	CDS	ENSMUSG00000007880	Arid1a
22468	4	133720560	133720560	1	-	NA	1	CDS	ENSMUSG00000007880	Arid1a
22469	4	133720666	133720666	1	-	NA	1	CDS	ENSMUSG00000007880	Arid1a
22470	4	133720996	133720996	1	-	NA	1	CDS	ENSMUSG00000007880	Arid1a
22471	4	133753148	133753148	1	-	NA	1	CDS	ENSMUSG00000007880	Arid1a
22472	4	133753311	133753311	1	-	NA	1	CDS	ENSMUSG00000007880	Arid1a
22473	4	133753398	133753398	1	-	NA	1	CDS	ENSMUSG00000007880	Arid1a
22474	4	133753603	133753603	1	-	NA	1	CDS	ENSMUSG00000007880	Arid1a
22475	4	133848054	133848054	1	-	NA	2	CDS	ENSMUSG00000003644	Rps6ka1
22476	4	133861496	133861496	1	-	NA	1	CDS	ENSMUSG00000003644	Rps6ka1
22477	4	133871978	133871978	1	-	NA	1	CDS	ENSMUSG00000003644	Rps6ka1
22478	4	133965861	133965861	1	-	NA	2	CDS	ENSMUSG00000003038	Hmgn2
22479	4	133971062	133971062	1	-	NA	3	CDS	ENSMUSG00000012117	Dhdds
22480	4	133971102	133971102	1	-	NA	1	CDS	ENSMUSG00000012117	Dhdds
22481	4	133971152	133971152	1	-	NA	1	CDS	ENSMUSG00000012117	Dhdds
22482	4	134075475	134075475	1	+	NA	1	CDS	ENSMUSG00000012123	Crybg2
22483	4	134082432	134082432	1	+	NA	1	CDS	ENSMUSG00000012123	Crybg2
22484	4	134093740	134093740	1	-	NA	1	CDS	ENSMUSG00000000682	Cd52
22485	4	134093741	134093741	1	-	NA	1	CDS	ENSMUSG00000000682	Cd52
22486	4	134093742	134093742	1	-	NA	2	CDS	ENSMUSG00000000682	Cd52
22487	4	134093748	134093748	1	-	NA	1	CDS	ENSMUSG00000000682	Cd52
22488	4	134093752	134093752	1	-	NA	3	CDS	ENSMUSG00000000682	Cd52
22489	4	134093753	134093753	1	-	NA	2	CDS	ENSMUSG00000000682	Cd52
22490	4	134093755	134093755	1	-	NA	1	CDS	ENSMUSG00000000682	Cd52
22491	4	134093760	134093760	1	-	NA	1	CDS	ENSMUSG00000000682	Cd52
22492	4	134093764	134093764	1	-	NA	3	CDS	ENSMUSG00000000682	Cd52
22493	4	134093767	134093767	1	-	NA	1	CDS	ENSMUSG00000000682	Cd52
22494	4	134093774	134093774	1	-	NA	2	CDS	ENSMUSG00000000682	Cd52
22495	4	134093794	134093794	1	-	NA	1	CDS	ENSMUSG00000000682	Cd52
22496	4	134093818	134093818	1	-	NA	1	CDS	ENSMUSG00000000682	Cd52
22497	4	134093833	134093833	1	-	NA	1	CDS	ENSMUSG00000000682	Cd52
22498	4	134093834	134093834	1	-	NA	2	CDS	ENSMUSG00000000682	Cd52
22499	4	134093835	134093835	1	-	NA	1	CDS	ENSMUSG00000000682	Cd52
22500	4	134093861	134093861	1	-	NA	3	CDS	ENSMUSG00000000682	Cd52
22501	4	134093862	134093862	1	-	NA	1	CDS	ENSMUSG00000000682	Cd52
22502	4	134093863	134093863	1	-	NA	1	CDS	ENSMUSG00000000682	Cd52
22503	4	134093885	134093885	1	-	NA	1	CDS	ENSMUSG00000000682	Cd52
22504	4	134093887	134093887	1	-	NA	1	CDS	ENSMUSG00000000682	Cd52
22505	4	134094951	134094951	1	-	NA	1	CDS	ENSMUSG00000000682	Cd52
22506	4	134094961	134094961	1	-	NA	1	CDS	ENSMUSG00000000682	Cd52
22507	4	134094968	134094968	1	-	NA	1	CDS	ENSMUSG00000000682	Cd52
22508	4	134094976	134094976	1	-	NA	1	CDS	ENSMUSG00000000682	Cd52
22509	4	134127764	134127764	1	-	NA	1	CDS	ENSMUSG00000028843	Sh3bgrl3
22510	4	134127767	134127767	1	-	NA	1	CDS	ENSMUSG00000028843	Sh3bgrl3
22511	4	134128005	134128005	1	-	NA	1	CDS	ENSMUSG00000028843	Sh3bgrl3
22512	4	134128052	134128052	1	-	NA	2	CDS	ENSMUSG00000028843	Sh3bgrl3
22513	4	134132256	134132256	1	-	NA	1	CDS	ENSMUSG00000037443	Cep85
22514	4	134155811	134155811	1	-	NA	1	CDS	ENSMUSG00000037443	Cep85
22515	4	134167289	134167289	1	-	NA	2	CDS	ENSMUSG00000037443	Cep85
22516	4	134167307	134167307	1	-	NA	1	CDS	ENSMUSG00000037443	Cep85
22517	4	134195561	134195561	1	-	NA	1	CDS	ENSMUSG00000073747	Gm7534
22518	4	134279053	134279053	1	-	NA	1	CDS	ENSMUSG00000050890	Pdik1l
22519	4	134411848	134411848	1	+	NA	1	CDS	ENSMUSG00000037366	Pafah2
22520	4	134411849	134411849	1	+	NA	2	CDS	ENSMUSG00000037366	Pafah2
22521	4	134523194	134523194	1	+	NA	1	CDS	ENSMUSG00000078521	Aunip
22522	4	134529352	134529352	1	-	NA	1	CDS	ENSMUSG00000046671	Mtfr1l
22523	4	134530762	134530762	1	-	NA	2	CDS	ENSMUSG00000046671	Mtfr1l
22524	4	134568953	134568953	1	-	NA	1	CDS	ENSMUSG00000037306	Man1c1
22525	4	134828258	134828258	1	-	NA	1	CDS	ENSMUSG00000028826	Tmem57
22526	4	134836367	134836367	1	-	NA	2	CDS	ENSMUSG00000028826	Tmem57
22527	4	134836368	134836368	1	-	NA	1	CDS	ENSMUSG00000028826	Tmem57
22528	4	134876485	134876485	1	+	NA	1	CDS	ENSMUSG00000028825	Rhd
22529	4	134924296	134924296	1	+	NA	1	CDS	ENSMUSG00000037266	Rsrp1
22530	4	134927043	134927043	1	+	NA	1	CDS	ENSMUSG00000037266	Rsrp1
22531	4	134931013	134931013	1	+	NA	1	CDS	ENSMUSG00000028821	Syf2
22532	4	134934575	134934575	1	+	NA	1	CDS	ENSMUSG00000028821	Syf2
22533	4	134936855	134936855	1	+	NA	1	CDS	ENSMUSG00000028821	Syf2
22534	4	135175520	135175520	1	+	NA	1	CDS	ENSMUSG00000070691	Runx3
22535	4	135175584	135175584	1	+	NA	1	CDS	ENSMUSG00000070691	Runx3
22536	4	135175595	135175595	1	+	NA	1	CDS	ENSMUSG00000070691	Runx3
22537	4	135175717	135175717	1	+	NA	1	CDS	ENSMUSG00000070691	Runx3
22538	4	135218514	135218514	1	-	NA	1	CDS	ENSMUSG00000037242	Clic4
22539	4	135321380	135321380	1	-	NA	1	CDS	ENSMUSG00000028809	Srrm1
22540	4	135322490	135322490	1	-	NA	1	CDS	ENSMUSG00000028809	Srrm1
22541	4	135324058	135324058	1	-	NA	1	CDS	ENSMUSG00000028809	Srrm1
22542	4	135324098	135324098	1	-	NA	3	CDS	ENSMUSG00000028809	Srrm1
22543	4	135325220	135325220	1	-	NA	1	CDS	ENSMUSG00000028809	Srrm1
22544	4	135337823	135337823	1	-	NA	1	CDS	ENSMUSG00000028809	Srrm1
22545	4	135344649	135344649	1	-	NA	1	CDS	ENSMUSG00000028809	Srrm1
22546	4	135345285	135345285	1	-	NA	3	CDS	ENSMUSG00000028809	Srrm1
22547	4	135345300	135345300	1	-	NA	1	CDS	ENSMUSG00000028809	Srrm1
22548	4	135346836	135346836	1	-	NA	1	CDS	ENSMUSG00000028809	Srrm1
22549	4	135463793	135463793	1	-	NA	1	CDS	ENSMUSG00000028803	Nipal3
22550	4	135465693	135465693	1	-	NA	1	CDS	ENSMUSG00000028803	Nipal3
22551	4	135468629	135468629	1	-	NA	1	CDS	ENSMUSG00000028803	Nipal3
22552	4	135474451	135474451	1	-	NA	1	CDS	ENSMUSG00000028803	Nipal3
22553	4	135856248	135856248	1	+	NA	1	CDS	ENSMUSG00000028676	Srsf10
22554	4	135858326	135858326	1	+	NA	1	CDS	ENSMUSG00000028676	Srsf10
22555	4	135872047	135872047	1	-	NA	1	CDS	ENSMUSG00000028675	Pnrc2
22556	4	135872097	135872097	1	-	NA	1	CDS	ENSMUSG00000028675	Pnrc2
22557	4	135872899	135872899	1	-	NA	2	CDS	ENSMUSG00000028675	Pnrc2
22558	4	135872900	135872900	1	-	NA	1	CDS	ENSMUSG00000028675	Pnrc2
22559	4	135917049	135917049	1	+	NA	1	CDS	ENSMUSG00000062585	Cnr2
22560	4	135925586	135925586	1	+	NA	1	CDS	ENSMUSG00000028673	Fuca1
22561	4	135929985	135929985	1	+	NA	1	CDS	ENSMUSG00000028673	Fuca1
22562	4	135934746	135934746	1	+	NA	1	CDS	ENSMUSG00000028673	Fuca1
22563	4	135936929	135936929	1	+	NA	1	CDS	ENSMUSG00000028673	Fuca1
22564	4	135977227	135977227	1	-	NA	3	CDS	ENSMUSG00000028669	Pithd1
22565	4	135986405	135986405	1	-	NA	1	CDS	ENSMUSG00000028669	Pithd1
22566	4	135987014	135987014	1	-	NA	1	CDS	ENSMUSG00000028669	Pithd1
22567	4	136005619	136005619	1	-	NA	1	CDS	ENSMUSG00000028668	Eloa
22568	4	136021624	136021624	1	-	NA	1	CDS	ENSMUSG00000028668	Eloa
22569	4	136178474	136178474	1	+	NA	2	CDS	ENSMUSG00000018983	E2f2
22570	4	136316471	136316471	1	+	NA	2	CDS	ENSMUSG00000066037	Hnrnpr
22571	4	136329428	136329428	1	+	NA	2	CDS	ENSMUSG00000066037	Hnrnpr
22572	4	136336349	136336349	1	+	NA	1	CDS	ENSMUSG00000066037	Hnrnpr
22573	4	136339525	136339525	1	+	NA	1	CDS	ENSMUSG00000066037	Hnrnpr
22574	4	136541315	136541315	1	+	NA	1	CDS	ENSMUSG00000001089	Luzp1
22575	4	136543205	136543205	1	+	NA	1	CDS	ENSMUSG00000001089	Luzp1
22576	4	136553897	136553897	1	-	NA	1	CDS	ENSMUSG00000036940	Kdm1a
22577	4	136554224	136554224	1	-	NA	1	CDS	ENSMUSG00000036940	Kdm1a
22578	4	136557658	136557658	1	-	NA	1	CDS	ENSMUSG00000036940	Kdm1a
22579	4	136557715	136557715	1	-	NA	1	CDS	ENSMUSG00000036940	Kdm1a
22580	4	136557717	136557717	1	-	NA	1	CDS	ENSMUSG00000036940	Kdm1a
22581	4	136568586	136568586	1	-	NA	2	CDS	ENSMUSG00000036940	Kdm1a
22582	4	136570511	136570511	1	-	NA	1	CDS	ENSMUSG00000036940	Kdm1a
22583	4	136573140	136573140	1	-	NA	1	CDS	ENSMUSG00000036940	Kdm1a
22584	4	136945971	136945971	1	-	NA	1	CDS	ENSMUSG00000028661	Epha8
22585	4	136945972	136945972	1	-	NA	177	CDS	ENSMUSG00000028661	Epha8
22586	4	136945973	136945973	1	-	NA	65	CDS	ENSMUSG00000028661	Epha8
22587	4	136946091	136946091	1	-	NA	1	CDS	ENSMUSG00000028661	Epha8
22588	4	136946092	136946092	1	-	NA	1	CDS	ENSMUSG00000028661	Epha8
22589	4	136946093	136946093	1	-	NA	2	CDS	ENSMUSG00000028661	Epha8
22590	4	136995390	136995390	1	-	NA	1	CDS	ENSMUSG00000060862	Zbtb40
22591	4	137321134	137321134	1	-	NA	1	CDS	ENSMUSG00000006699	Cdc42
22592	4	137322532	137322532	1	-	NA	1	CDS	ENSMUSG00000006699	Cdc42
22593	4	137328765	137328765	1	-	NA	1	CDS	ENSMUSG00000006699	Cdc42
22594	4	137329036	137329036	1	-	NA	1	CDS	ENSMUSG00000006699	Cdc42
22595	4	137329037	137329037	1	-	NA	5	CDS	ENSMUSG00000006699	Cdc42
22596	4	137329067	137329067	1	-	NA	1	CDS	ENSMUSG00000006699	Cdc42
22597	4	137329070	137329070	1	-	NA	1	CDS	ENSMUSG00000006699	Cdc42
22598	4	137329071	137329071	1	-	NA	1	CDS	ENSMUSG00000006699	Cdc42
22599	4	137329072	137329072	1	-	NA	1	CDS	ENSMUSG00000006699	Cdc42
22600	4	137336016	137336016	1	-	NA	1	CDS	ENSMUSG00000006699	Cdc42
22601	4	137336035	137336035	1	-	NA	1	CDS	ENSMUSG00000006699	Cdc42
22602	4	137336038	137336038	1	-	NA	1	CDS	ENSMUSG00000006699	Cdc42
22603	4	137594497	137594497	1	+	NA	1	CDS	ENSMUSG00000043411	Usp48
22604	4	137605880	137605880	1	+	NA	1	CDS	ENSMUSG00000043411	Usp48
22605	4	137610783	137610783	1	+	NA	1	CDS	ENSMUSG00000043411	Usp48
22606	4	137610808	137610808	1	+	NA	1	CDS	ENSMUSG00000043411	Usp48
22607	4	137633154	137633154	1	+	NA	1	CDS	ENSMUSG00000043411	Usp48
22608	4	137633498	137633498	1	+	NA	1	CDS	ENSMUSG00000043411	Usp48
22609	4	137633503	137633503	1	+	NA	1	CDS	ENSMUSG00000043411	Usp48
22610	4	137633504	137633504	1	+	NA	5	CDS	ENSMUSG00000043411	Usp48
22611	4	137633505	137633505	1	+	NA	1	CDS	ENSMUSG00000043411	Usp48
22612	4	137633867	137633867	1	+	NA	1	CDS	ENSMUSG00000043411	Usp48
22613	4	137633868	137633868	1	+	NA	1	CDS	ENSMUSG00000043411	Usp48
22614	4	137639306	137639306	1	+	NA	1	CDS	ENSMUSG00000043411	Usp48
22615	4	137728362	137728362	1	+	NA	1	CDS	ENSMUSG00000041351	Rap1gap
22616	4	137742440	137742440	1	-	NA	1	CDS	ENSMUSG00000028766	Alpl
22617	4	137743248	137743248	1	-	NA	1	CDS	ENSMUSG00000028766	Alpl
22618	4	138058032	138058032	1	+	NA	1	CDS	ENSMUSG00000028760	Eif4g3
22619	4	138058035	138058035	1	+	NA	1	CDS	ENSMUSG00000028760	Eif4g3
22620	4	138084326	138084326	1	+	NA	2	CDS	ENSMUSG00000028760	Eif4g3
22621	4	138097317	138097317	1	+	NA	1	CDS	ENSMUSG00000028760	Eif4g3
22622	4	138097318	138097318	1	+	NA	1	CDS	ENSMUSG00000028760	Eif4g3
22623	4	138103382	138103382	1	+	NA	1	CDS	ENSMUSG00000028760	Eif4g3
22624	4	138126106	138126106	1	+	NA	2	CDS	ENSMUSG00000028760	Eif4g3
22625	4	138126747	138126747	1	+	NA	1	CDS	ENSMUSG00000028760	Eif4g3
22626	4	138146293	138146293	1	+	NA	1	CDS	ENSMUSG00000028760	Eif4g3
22627	4	138177028	138177028	1	+	NA	1	CDS	ENSMUSG00000028760	Eif4g3
22628	4	138180496	138180496	1	+	NA	1	CDS	ENSMUSG00000028760	Eif4g3
22629	4	138180607	138180607	1	+	NA	1	CDS	ENSMUSG00000028760	Eif4g3
22630	4	138184668	138184668	1	+	NA	1	CDS	ENSMUSG00000028760	Eif4g3
22631	4	138190723	138190723	1	+	NA	1	CDS	ENSMUSG00000028760	Eif4g3
22632	4	138194098	138194098	1	+	NA	1	CDS	ENSMUSG00000028760	Eif4g3
22633	4	138198211	138198211	1	+	NA	1	CDS	ENSMUSG00000028760	Eif4g3
22634	4	138230425	138230425	1	+	NA	1	CDS	ENSMUSG00000028759	Hp1bp3
22635	4	138305165	138305165	1	+	NA	1	CDS	ENSMUSG00000028757	Ddost
22636	4	138305245	138305245	1	+	NA	1	CDS	ENSMUSG00000028757	Ddost
22637	4	138308245	138308245	1	+	NA	2	CDS	ENSMUSG00000028757	Ddost
22638	4	138309392	138309392	1	+	NA	1	CDS	ENSMUSG00000028757	Ddost
22639	4	138309430	138309430	1	+	NA	1	CDS	ENSMUSG00000028757	Ddost
22640	4	138309438	138309438	1	+	NA	1	CDS	ENSMUSG00000028757	Ddost
22641	4	138309607	138309607	1	+	NA	2	CDS	ENSMUSG00000028757	Ddost
22642	4	138310212	138310212	1	+	NA	1	CDS	ENSMUSG00000028757	Ddost
22643	4	138310235	138310235	1	+	NA	1	CDS	ENSMUSG00000028757	Ddost
22644	4	138310675	138310675	1	+	NA	1	CDS	ENSMUSG00000028757	Ddost
22645	4	138310676	138310676	1	+	NA	1	CDS	ENSMUSG00000028757	Ddost
22646	4	138311694	138311694	1	+	NA	2	CDS	ENSMUSG00000028757	Ddost
22647	4	138311695	138311695	1	+	NA	1	CDS	ENSMUSG00000028757	Ddost
22648	4	138311874	138311874	1	+	NA	1	CDS	ENSMUSG00000028757	Ddost
22649	4	138311897	138311897	1	+	NA	1	CDS	ENSMUSG00000028757	Ddost
22650	4	138311952	138311952	1	+	NA	1	CDS	ENSMUSG00000028757	Ddost
22651	4	138313977	138313977	1	-	NA	1	CDS	ENSMUSG00000028756	Pink1
22652	4	138315577	138315577	1	-	NA	1	CDS	ENSMUSG00000028756	Pink1
22653	4	138325943	138325943	1	-	NA	1	CDS	ENSMUSG00000028756	Pink1
22654	4	138439535	138439535	1	+	NA	1	CDS	ENSMUSG00000041241	Mul1
22655	4	138608805	138608805	1	-	NA	2	CDS	ENSMUSG00000028753	Vwa5b1
22656	4	138898120	138898120	1	-	NA	1	CDS	ENSMUSG00000041161	Otud3
22657	4	138905244	138905244	1	-	NA	1	CDS	ENSMUSG00000041161	Otud3
22658	4	139105864	139105864	1	-	NA	1	CDS	ENSMUSG00000050608	Minos1
22659	4	139105902	139105902	1	-	NA	1	CDS	ENSMUSG00000050608	Minos1
22660	4	139257289	139257289	1	+	NA	1	CDS	ENSMUSG00000028745	Capzb
22661	4	139262079	139262079	1	+	NA	2	CDS	ENSMUSG00000028745	Capzb
22662	4	139279324	139279324	1	+	NA	1	CDS	ENSMUSG00000028745	Capzb
22663	4	139291017	139291017	1	+	NA	2	CDS	ENSMUSG00000028745	Capzb
22664	4	139300053	139300053	1	-	NA	1	CDS	ENSMUSG00000028744	Pqlc2
22665	4	139302461	139302461	1	-	NA	1	CDS	ENSMUSG00000028744	Pqlc2
22666	4	139318200	139318200	1	+	NA	1	CDS	ENSMUSG00000028743	Akr7a5
22667	4	139347962	139347962	1	-	NA	2	CDS	ENSMUSG00000028741	Mrto4
22668	4	139348713	139348713	1	-	NA	1	CDS	ENSMUSG00000028741	Mrto4
22669	4	139357551	139357551	1	+	NA	1	CDS	ENSMUSG00000078517	Emc1
22670	4	139365603	139365603	1	+	NA	1	CDS	ENSMUSG00000078517	Emc1
22671	4	139375376	139375376	1	+	NA	1	CDS	ENSMUSG00000078517	Emc1
22672	4	139375450	139375450	1	+	NA	2	CDS	ENSMUSG00000078517	Emc1
22673	4	139375496	139375496	1	+	NA	1	CDS	ENSMUSG00000078517	Emc1
22674	4	139380723	139380723	1	+	NA	1	CDS	ENSMUSG00000066036	Ubr4
22675	4	139380832	139380832	1	+	NA	2	CDS	ENSMUSG00000066036	Ubr4
22676	4	139399630	139399630	1	+	NA	1	CDS	ENSMUSG00000066036	Ubr4
22677	4	139402777	139402777	1	+	NA	2	CDS	ENSMUSG00000066036	Ubr4
22678	4	139402811	139402811	1	+	NA	1	CDS	ENSMUSG00000066036	Ubr4
22679	4	139406542	139406542	1	+	NA	1	CDS	ENSMUSG00000066036	Ubr4
22680	4	139406565	139406565	1	+	NA	1	CDS	ENSMUSG00000066036	Ubr4
22681	4	139407943	139407943	1	+	NA	1	CDS	ENSMUSG00000066036	Ubr4
22682	4	139408898	139408898	1	+	NA	1	CDS	ENSMUSG00000066036	Ubr4
22683	4	139409732	139409732	1	+	NA	2	CDS	ENSMUSG00000066036	Ubr4
22684	4	139410199	139410199	1	+	NA	2	CDS	ENSMUSG00000066036	Ubr4
22685	4	139415025	139415025	1	+	NA	1	CDS	ENSMUSG00000066036	Ubr4
22686	4	139417329	139417329	1	+	NA	2	CDS	ENSMUSG00000066036	Ubr4
22687	4	139423895	139423895	1	+	NA	1	CDS	ENSMUSG00000066036	Ubr4
22688	4	139423956	139423956	1	+	NA	1	CDS	ENSMUSG00000066036	Ubr4
22689	4	139423995	139423995	1	+	NA	1	CDS	ENSMUSG00000066036	Ubr4
22690	4	139429576	139429576	1	+	NA	1	CDS	ENSMUSG00000066036	Ubr4
22691	4	139431616	139431616	1	+	NA	1	CDS	ENSMUSG00000066036	Ubr4
22692	4	139432482	139432482	1	+	NA	1	CDS	ENSMUSG00000066036	Ubr4
22693	4	139433625	139433625	1	+	NA	2	CDS	ENSMUSG00000066036	Ubr4
22694	4	139435070	139435070	1	+	NA	1	CDS	ENSMUSG00000066036	Ubr4
22695	4	139435955	139435955	1	+	NA	1	CDS	ENSMUSG00000066036	Ubr4
22696	4	139440427	139440427	1	+	NA	1	CDS	ENSMUSG00000066036	Ubr4
22697	4	139440699	139440699	1	+	NA	1	CDS	ENSMUSG00000066036	Ubr4
22698	4	139450429	139450429	1	+	NA	1	CDS	ENSMUSG00000066036	Ubr4
22699	4	139450430	139450430	1	+	NA	1	CDS	ENSMUSG00000066036	Ubr4
22700	4	139450516	139450516	1	+	NA	2	CDS	ENSMUSG00000066036	Ubr4
22701	4	139452628	139452628	1	+	NA	2	CDS	ENSMUSG00000066036	Ubr4
22702	4	139457621	139457621	1	+	NA	1	CDS	ENSMUSG00000066036	Ubr4
22703	4	139458162	139458162	1	+	NA	1	CDS	ENSMUSG00000066036	Ubr4
22704	4	139458220	139458220	1	+	NA	1	CDS	ENSMUSG00000066036	Ubr4
22705	4	139460275	139460275	1	+	NA	1	CDS	ENSMUSG00000066036	Ubr4
22706	4	139463992	139463992	1	+	NA	2	CDS	ENSMUSG00000066036	Ubr4
22707	4	139465339	139465339	1	+	NA	1	CDS	ENSMUSG00000066036	Ubr4
22708	4	139465345	139465345	1	+	NA	1	CDS	ENSMUSG00000066036	Ubr4
22709	4	139468027	139468027	1	+	NA	1	CDS	ENSMUSG00000066036	Ubr4
22710	4	139633940	139633940	1	+	NA	1	CDS	ENSMUSG00000094439	Gm21969
22711	4	140515018	140515018	1	-	NA	1	CDS	ENSMUSG00000040964	Arhgef10l
22712	4	140544383	140544383	1	-	NA	1	CDS	ENSMUSG00000040964	Arhgef10l
22713	4	140702162	140702162	1	+	NA	1	CDS	ENSMUSG00000040945	Rcc2
22714	4	140702181	140702181	1	+	NA	1	CDS	ENSMUSG00000040945	Rcc2
22715	4	140710359	140710359	1	+	NA	1	CDS	ENSMUSG00000040945	Rcc2
22716	4	140713421	140713421	1	+	NA	1	CDS	ENSMUSG00000040945	Rcc2
22717	4	140713487	140713487	1	+	NA	1	CDS	ENSMUSG00000040945	Rcc2
22718	4	140717705	140717705	1	+	NA	1	CDS	ENSMUSG00000040945	Rcc2
22719	4	140718350	140718350	1	+	NA	1	CDS	ENSMUSG00000040945	Rcc2
22720	4	140721187	140721187	1	+	NA	2	CDS	ENSMUSG00000040945	Rcc2
22721	4	140721188	140721188	1	+	NA	1	CDS	ENSMUSG00000040945	Rcc2
22722	4	140732320	140732320	1	-	NA	1	CDS	ENSMUSG00000040935	Padi6
22723	4	140973748	140973748	1	+	NA	1	CDS	ENSMUSG00000009863	Sdhb
22724	4	140976139	140976139	1	+	NA	1	CDS	ENSMUSG00000009863	Sdhb
22725	4	140976169	140976169	1	+	NA	1	CDS	ENSMUSG00000009863	Sdhb
22726	4	140976206	140976206	1	+	NA	2	CDS	ENSMUSG00000009863	Sdhb
22727	4	140994024	140994024	1	+	NA	1	CDS	ENSMUSG00000036622	Atp13a2
22728	4	140994082	140994082	1	+	NA	2	CDS	ENSMUSG00000036622	Atp13a2
22729	4	140994213	140994213	1	+	NA	1	CDS	ENSMUSG00000036622	Atp13a2
22730	4	140995610	140995610	1	+	NA	1	CDS	ENSMUSG00000036622	Atp13a2
22731	4	140999251	140999251	1	+	NA	1	CDS	ENSMUSG00000036622	Atp13a2
22732	4	141003195	141003195	1	+	NA	3	CDS	ENSMUSG00000036622	Atp13a2
22733	4	141006245	141006245	1	+	NA	2	CDS	ENSMUSG00000036622	Atp13a2
22734	4	141006374	141006374	1	+	NA	1	CDS	ENSMUSG00000036622	Atp13a2
22735	4	141006434	141006434	1	+	NA	1	CDS	ENSMUSG00000036622	Atp13a2
22736	4	141006456	141006456	1	+	NA	1	CDS	ENSMUSG00000036622	Atp13a2
22737	4	141006743	141006743	1	+	NA	1	CDS	ENSMUSG00000036622	Atp13a2
22738	4	141006844	141006844	1	+	NA	1	CDS	ENSMUSG00000036622	Atp13a2
22739	4	141070128	141070128	1	-	NA	1	CDS	ENSMUSG00000028923	Necap2
22740	4	141072614	141072614	1	-	NA	1	CDS	ENSMUSG00000028923	Necap2
22741	4	141115765	141115765	1	-	NA	2	CDS	ENSMUSG00000040842	Szrd1
22742	4	141118727	141118727	1	-	NA	1	CDS	ENSMUSG00000040842	Szrd1
22743	4	141197536	141197536	1	+	NA	1	CDS	ENSMUSG00000028920	Fbxo42
22744	4	141469023	141469023	1	-	NA	2	CDS	ENSMUSG00000040761	Spen
22745	4	141471565	141471565	1	-	NA	1	CDS	ENSMUSG00000040761	Spen
22746	4	141472094	141472094	1	-	NA	1	CDS	ENSMUSG00000040761	Spen
22747	4	141472128	141472128	1	-	NA	1	CDS	ENSMUSG00000040761	Spen
22748	4	141474123	141474123	1	-	NA	1	CDS	ENSMUSG00000040761	Spen
22749	4	141474344	141474344	1	-	NA	1	CDS	ENSMUSG00000040761	Spen
22750	4	141474866	141474866	1	-	NA	1	CDS	ENSMUSG00000040761	Spen
22751	4	141475002	141475002	1	-	NA	1	CDS	ENSMUSG00000040761	Spen
22752	4	141476661	141476661	1	-	NA	1	CDS	ENSMUSG00000040761	Spen
22753	4	141476733	141476733	1	-	NA	1	CDS	ENSMUSG00000040761	Spen
22754	4	141476993	141476993	1	-	NA	1	CDS	ENSMUSG00000040761	Spen
22755	4	141477279	141477279	1	-	NA	1	CDS	ENSMUSG00000040761	Spen
22756	4	141477289	141477289	1	-	NA	2	CDS	ENSMUSG00000040761	Spen
22757	4	141478590	141478590	1	-	NA	1	CDS	ENSMUSG00000040761	Spen
22758	4	141517191	141517191	1	-	NA	1	CDS	ENSMUSG00000040761	Spen
22759	4	141631792	141631792	1	-	NA	1	CDS	ENSMUSG00000028917	Plekhm2
22760	4	141631858	141631858	1	-	NA	2	CDS	ENSMUSG00000028917	Plekhm2
22761	4	141642002	141642002	1	-	NA	1	CDS	ENSMUSG00000028917	Plekhm2
22762	4	141642511	141642511	1	-	NA	1	CDS	ENSMUSG00000028917	Plekhm2
22763	4	141683864	141683864	1	-	NA	1	CDS	ENSMUSG00000078515	Ddi2
22764	4	141684059	141684059	1	-	NA	1	CDS	ENSMUSG00000078515	Ddi2
22765	4	141684290	141684290	1	-	NA	2	CDS	ENSMUSG00000078515	Ddi2
22766	4	141684359	141684359	1	-	NA	1	CDS	ENSMUSG00000078515	Ddi2
22767	4	141685053	141685053	1	-	NA	1	CDS	ENSMUSG00000078515	Ddi2
22768	4	141695487	141695487	1	-	NA	1	CDS	ENSMUSG00000078515	Ddi2
22769	4	141703155	141703155	1	-	NA	1	CDS	ENSMUSG00000078515	Ddi2
22770	4	141705971	141705971	1	-	NA	1	CDS	ENSMUSG00000078515	Ddi2
22771	4	141708366	141708366	1	-	NA	1	CDS	ENSMUSG00000078515	Ddi2
22772	4	141723145	141723145	1	-	NA	1	CDS	ENSMUSG00000078515	Ddi2
22773	4	141811684	141811684	1	+	NA	1	CDS	ENSMUSG00000028914	Casp9
22774	4	143132036	143132036	1	-	NA	1	CDS	ENSMUSG00000057637	Prdm2
22775	4	143132863	143132863	1	-	NA	1	CDS	ENSMUSG00000057637	Prdm2
22776	4	143133091	143133091	1	-	NA	1	CDS	ENSMUSG00000057637	Prdm2
22777	4	143133309	143133309	1	-	NA	1	CDS	ENSMUSG00000057637	Prdm2
22778	4	143133468	143133468	1	-	NA	2	CDS	ENSMUSG00000057637	Prdm2
22779	4	143133519	143133519	1	-	NA	1	CDS	ENSMUSG00000057637	Prdm2
22780	4	143133531	143133531	1	-	NA	2	CDS	ENSMUSG00000057637	Prdm2
22781	4	143133540	143133540	1	-	NA	1	CDS	ENSMUSG00000057637	Prdm2
22782	4	143133542	143133542	1	-	NA	1	CDS	ENSMUSG00000057637	Prdm2
22783	4	143133547	143133547	1	-	NA	2	CDS	ENSMUSG00000057637	Prdm2
22784	4	143133552	143133552	1	-	NA	2	CDS	ENSMUSG00000057637	Prdm2
22785	4	143133554	143133554	1	-	NA	1	CDS	ENSMUSG00000057637	Prdm2
22786	4	143133556	143133556	1	-	NA	1	CDS	ENSMUSG00000057637	Prdm2
22787	4	143133559	143133559	1	-	NA	1	CDS	ENSMUSG00000057637	Prdm2
22788	4	143133566	143133566	1	-	NA	1	CDS	ENSMUSG00000057637	Prdm2
22789	4	143133569	143133569	1	-	NA	1	CDS	ENSMUSG00000057637	Prdm2
22790	4	143133570	143133570	1	-	NA	1	CDS	ENSMUSG00000057637	Prdm2
22791	4	143133575	143133575	1	-	NA	1	CDS	ENSMUSG00000057637	Prdm2
22792	4	143133576	143133576	1	-	NA	1	CDS	ENSMUSG00000057637	Prdm2
22793	4	143133578	143133578	1	-	NA	1	CDS	ENSMUSG00000057637	Prdm2
22794	4	143133579	143133579	1	-	NA	1	CDS	ENSMUSG00000057637	Prdm2
22795	4	143133580	143133580	1	-	NA	1	CDS	ENSMUSG00000057637	Prdm2
22796	4	143133583	143133583	1	-	NA	2	CDS	ENSMUSG00000057637	Prdm2
22797	4	143133584	143133584	1	-	NA	1	CDS	ENSMUSG00000057637	Prdm2
22798	4	143133587	143133587	1	-	NA	2	CDS	ENSMUSG00000057637	Prdm2
22799	4	143133596	143133596	1	-	NA	1	CDS	ENSMUSG00000057637	Prdm2
22800	4	143133606	143133606	1	-	NA	1	CDS	ENSMUSG00000057637	Prdm2
22801	4	143133624	143133624	1	-	NA	1	CDS	ENSMUSG00000057637	Prdm2
22802	4	143133672	143133672	1	-	NA	1	CDS	ENSMUSG00000057637	Prdm2
22803	4	143133680	143133680	1	-	NA	1	CDS	ENSMUSG00000057637	Prdm2
22804	4	143133692	143133692	1	-	NA	1	CDS	ENSMUSG00000057637	Prdm2
22805	4	143133726	143133726	1	-	NA	1	CDS	ENSMUSG00000057637	Prdm2
22806	4	143133742	143133742	1	-	NA	1	CDS	ENSMUSG00000057637	Prdm2
22807	4	143133753	143133753	1	-	NA	1	CDS	ENSMUSG00000057637	Prdm2
22808	4	143133769	143133769	1	-	NA	2	CDS	ENSMUSG00000057637	Prdm2
22809	4	143133827	143133827	1	-	NA	1	CDS	ENSMUSG00000057637	Prdm2
22810	4	143133829	143133829	1	-	NA	1	CDS	ENSMUSG00000057637	Prdm2
22811	4	143133833	143133833	1	-	NA	1	CDS	ENSMUSG00000057637	Prdm2
22812	4	143133845	143133845	1	-	NA	2	CDS	ENSMUSG00000057637	Prdm2
22813	4	143133876	143133876	1	-	NA	2	CDS	ENSMUSG00000057637	Prdm2
22814	4	143133884	143133884	1	-	NA	1	CDS	ENSMUSG00000057637	Prdm2
22815	4	143133889	143133889	1	-	NA	1	CDS	ENSMUSG00000057637	Prdm2
22816	4	143133918	143133918	1	-	NA	1	CDS	ENSMUSG00000057637	Prdm2
22817	4	143134173	143134173	1	-	NA	1	CDS	ENSMUSG00000057637	Prdm2
22818	4	143134288	143134288	1	-	NA	1	CDS	ENSMUSG00000057637	Prdm2
22819	4	143135896	143135896	1	-	NA	1	CDS	ENSMUSG00000057637	Prdm2
22820	4	143396635	143396635	1	+	NA	1	CDS	ENSMUSG00000041805	Pramel1
22821	4	143437897	143437897	1	-	NA	1	CDS	ENSMUSG00000047799	Oog4
22822	4	144613760	144613760	1	+	NA	1	CDS	ENSMUSG00000070609	Aadacl4
22823	4	144918657	144918657	1	+	NA	2	CDS	ENSMUSG00000066026	Dhrs3
22824	4	145056482	145056482	1	-	NA	1	CDS	ENSMUSG00000020220	Vps13d
22825	4	145056489	145056489	1	-	NA	1	CDS	ENSMUSG00000020220	Vps13d
22826	4	145087192	145087192	1	-	NA	1	CDS	ENSMUSG00000020220	Vps13d
22827	4	145108585	145108585	1	-	NA	1	CDS	ENSMUSG00000020220	Vps13d
22828	4	145117651	145117651	1	-	NA	1	CDS	ENSMUSG00000020220	Vps13d
22829	4	145141423	145141423	1	-	NA	1	CDS	ENSMUSG00000020220	Vps13d
22830	4	145148394	145148394	1	-	NA	1	CDS	ENSMUSG00000020220	Vps13d
22831	4	145148651	145148651	1	-	NA	1	CDS	ENSMUSG00000020220	Vps13d
22832	4	145216023	145216023	1	-	NA	1	CDS	ENSMUSG00000028599	Tnfrsf1b
22833	4	145227510	145227510	1	-	NA	1	CDS	ENSMUSG00000028599	Tnfrsf1b
22834	4	147755486	147755486	1	-	NA	2	CDS	ENSMUSG00000078495	Zfp984
22835	4	147756089	147756089	1	-	NA	2	CDS	ENSMUSG00000078495	Zfp984
22836	4	147863041	147863041	1	-	NA	1	CDS	ENSMUSG00000029022	Miip
22837	4	147865834	147865834	1	-	NA	1	CDS	ENSMUSG00000029022	Miip
22838	4	147869518	147869518	1	+	NA	1	CDS	ENSMUSG00000070583	Fv1
22839	4	147883733	147883733	1	-	NA	1	CDS	ENSMUSG00000029020	Mfn2
22840	4	147941061	147941061	1	+	NA	4	CDS	ENSMUSG00000044496	2510039O18Rik
22841	4	147944724	147944724	1	+	NA	1	CDS	ENSMUSG00000044496	2510039O18Rik
22842	4	147944956	147944956	1	+	NA	1	CDS	ENSMUSG00000044496	2510039O18Rik
22843	4	147945348	147945348	1	+	NA	1	CDS	ENSMUSG00000044496	2510039O18Rik
22844	4	147945390	147945390	1	+	NA	1	CDS	ENSMUSG00000044496	2510039O18Rik
22845	4	148014221	148014221	1	-	NA	1	CDS	ENSMUSG00000029016	Clcn6
22846	4	148014257	148014257	1	-	NA	1	CDS	ENSMUSG00000029016	Clcn6
22847	4	148017619	148017619	1	-	NA	2	CDS	ENSMUSG00000029016	Clcn6
22848	4	148017916	148017916	1	-	NA	5	CDS	ENSMUSG00000029016	Clcn6
22849	4	148024124	148024124	1	-	NA	1	CDS	ENSMUSG00000029016	Clcn6
22850	4	148038319	148038319	1	-	NA	1	CDS	ENSMUSG00000029016	Clcn6
22851	4	148041316	148041316	1	+	NA	1	CDS	ENSMUSG00000029009	Mthfr
22852	4	148052236	148052236	1	+	NA	1	CDS	ENSMUSG00000029009	Mthfr
22853	4	148080598	148080598	1	-	NA	1	CDS	ENSMUSG00000029007	Agtrap
22854	4	148140964	148140964	1	+	NA	1	CDS	ENSMUSG00000029003	Mad2l2
22855	4	148143635	148143635	1	+	NA	2	CDS	ENSMUSG00000029003	Mad2l2
22856	4	148436198	148436198	1	-	NA	1	CDS	ENSMUSG00000047719	Ubiad1
22857	4	148436529	148436529	1	-	NA	1	CDS	ENSMUSG00000047719	Ubiad1
22858	4	148484774	148484774	1	+	NA	2	CDS	ENSMUSG00000028991	Mtor
22859	4	148489561	148489561	1	+	NA	1	CDS	ENSMUSG00000028991	Mtor
22860	4	148559631	148559631	1	+	NA	1	CDS	ENSMUSG00000017264	Exosc10
22861	4	148563104	148563104	1	+	NA	1	CDS	ENSMUSG00000017264	Exosc10
22862	4	148593303	148593303	1	+	NA	1	CDS	ENSMUSG00000006442	Srm
22863	4	148593808	148593808	1	+	NA	1	CDS	ENSMUSG00000006442	Srm
22864	4	148593991	148593991	1	+	NA	1	CDS	ENSMUSG00000006442	Srm
22865	4	148617572	148617572	1	-	NA	1	CDS	ENSMUSG00000041459	Tardbp
22866	4	148617613	148617613	1	-	NA	1	CDS	ENSMUSG00000041459	Tardbp
22867	4	148617615	148617615	1	-	NA	1	CDS	ENSMUSG00000041459	Tardbp
22868	4	148617812	148617812	1	-	NA	1	CDS	ENSMUSG00000041459	Tardbp
22869	4	148618659	148618659	1	-	NA	1	CDS	ENSMUSG00000041459	Tardbp
22870	4	148618759	148618759	1	-	NA	1	CDS	ENSMUSG00000041459	Tardbp
22871	4	148619214	148619214	1	-	NA	1	CDS	ENSMUSG00000041459	Tardbp
22872	4	148619303	148619303	1	-	NA	1	CDS	ENSMUSG00000041459	Tardbp
22873	4	148620616	148620616	1	-	NA	1	CDS	ENSMUSG00000041459	Tardbp
22874	4	148939417	148939417	1	+	NA	1	CDS	ENSMUSG00000028977	Casz1
22875	4	149107788	149107788	1	+	NA	2	CDS	ENSMUSG00000028974	Dffa
22876	4	149150938	149150938	1	-	NA	1	CDS	ENSMUSG00000028961	Pgd
22877	4	149166033	149166033	1	-	NA	1	CDS	ENSMUSG00000028961	Pgd
22878	4	149220668	149220668	1	-	NA	1	CDS	ENSMUSG00000063077	Kif1b
22879	4	149245546	149245546	1	-	NA	1	CDS	ENSMUSG00000063077	Kif1b
22880	4	149342970	149342970	1	-	NA	2	CDS	ENSMUSG00000028960	Ube4b
22881	4	149344621	149344621	1	-	NA	1	CDS	ENSMUSG00000028960	Ube4b
22882	4	149344634	149344634	1	-	NA	1	CDS	ENSMUSG00000028960	Ube4b
22883	4	149348065	149348065	1	-	NA	1	CDS	ENSMUSG00000028960	Ube4b
22884	4	149350668	149350668	1	-	NA	2	CDS	ENSMUSG00000028960	Ube4b
22885	4	149453532	149453532	1	-	NA	1	CDS	ENSMUSG00000028996	Rbp7
22886	4	149643211	149643211	1	+	NA	1	CDS	ENSMUSG00000039953	Clstn1
22887	4	149643352	149643352	1	+	NA	1	CDS	ENSMUSG00000039953	Clstn1
22888	4	149651837	149651837	1	-	NA	1	CDS	ENSMUSG00000039936	Pik3cd
22889	4	149651843	149651843	1	-	NA	1	CDS	ENSMUSG00000039936	Pik3cd
22890	4	149652640	149652640	1	-	NA	1	CDS	ENSMUSG00000039936	Pik3cd
22891	4	149653832	149653832	1	-	NA	1	CDS	ENSMUSG00000039936	Pik3cd
22892	4	149654037	149654037	1	-	NA	1	CDS	ENSMUSG00000039936	Pik3cd
22893	4	149654241	149654241	1	-	NA	1	CDS	ENSMUSG00000039936	Pik3cd
22894	4	149655139	149655139	1	-	NA	1	CDS	ENSMUSG00000039936	Pik3cd
22895	4	149655401	149655401	1	-	NA	1	CDS	ENSMUSG00000039936	Pik3cd
22896	4	149658427	149658427	1	-	NA	1	CDS	ENSMUSG00000039936	Pik3cd
22897	4	149658456	149658456	1	-	NA	1	CDS	ENSMUSG00000039936	Pik3cd
22898	4	149663190	149663190	1	-	NA	1	CDS	ENSMUSG00000039936	Pik3cd
22899	4	149718917	149718917	1	-	NA	1	CDS	ENSMUSG00000044700	Tmem201
22900	4	149718933	149718933	1	-	NA	1	CDS	ENSMUSG00000044700	Tmem201
22901	4	149718937	149718937	1	-	NA	1	CDS	ENSMUSG00000044700	Tmem201
22902	4	149718942	149718942	1	-	NA	1	CDS	ENSMUSG00000044700	Tmem201
22903	4	149731096	149731096	1	-	NA	1	CDS	ENSMUSG00000044700	Tmem201
22904	4	149981779	149981779	1	-	NA	1	CDS	ENSMUSG00000028980	H6pd
22905	4	150087967	150087967	1	+	NA	2	CDS	ENSMUSG00000047875	Gpr157
22906	4	150102292	150102292	1	+	NA	1	CDS	ENSMUSG00000047875	Gpr157
22907	4	150241105	150241105	1	+	NA	1	CDS	ENSMUSG00000063524	Eno1
22908	4	150246622	150246622	1	+	NA	2	CDS	ENSMUSG00000063524	Eno1
22909	4	150246625	150246625	1	+	NA	1	CDS	ENSMUSG00000063524	Eno1
22910	4	150248110	150248110	1	+	NA	1	CDS	ENSMUSG00000063524	Eno1
22911	4	150406462	150406462	1	+	NA	1	CDS	ENSMUSG00000039852	Rere
22912	4	150470349	150470349	1	+	NA	1	CDS	ENSMUSG00000039852	Rere
22913	4	150570255	150570255	1	+	NA	1	CDS	ENSMUSG00000039852	Rere
22914	4	150612067	150612067	1	+	NA	1	CDS	ENSMUSG00000039852	Rere
22915	4	150612705	150612705	1	+	NA	1	CDS	ENSMUSG00000039852	Rere
22916	4	150613767	150613767	1	+	NA	1	CDS	ENSMUSG00000039852	Rere
22917	4	150614602	150614602	1	+	NA	1	CDS	ENSMUSG00000039852	Rere
22918	4	150614758	150614758	1	+	NA	2	CDS	ENSMUSG00000039852	Rere
22919	4	150614928	150614928	1	+	NA	1	CDS	ENSMUSG00000039852	Rere
22920	4	150615047	150615047	1	+	NA	2	CDS	ENSMUSG00000039852	Rere
22921	4	150615074	150615074	1	+	NA	1	CDS	ENSMUSG00000039852	Rere
22922	4	150615208	150615208	1	+	NA	2	CDS	ENSMUSG00000039852	Rere
22923	4	150615277	150615277	1	+	NA	1	CDS	ENSMUSG00000039852	Rere
22924	4	150615349	150615349	1	+	NA	1	CDS	ENSMUSG00000039852	Rere
22925	4	150615371	150615371	1	+	NA	2	CDS	ENSMUSG00000039852	Rere
22926	4	150615413	150615413	1	+	NA	1	CDS	ENSMUSG00000039852	Rere
22927	4	150615626	150615626	1	+	NA	1	CDS	ENSMUSG00000039852	Rere
22928	4	150619201	150619201	1	+	NA	1	CDS	ENSMUSG00000039852	Rere
22929	4	150619456	150619456	1	+	NA	1	CDS	ENSMUSG00000039852	Rere
22930	4	150905226	150905226	1	-	NA	1	CDS	ENSMUSG00000028964	Park7
22931	4	150905282	150905282	1	-	NA	1	CDS	ENSMUSG00000028964	Park7
22932	4	150908358	150908358	1	-	NA	1	CDS	ENSMUSG00000028964	Park7
22933	4	151952880	151952880	1	+	NA	3	CDS	ENSMUSG00000039768	Dnajc11
22934	4	151968527	151968527	1	+	NA	1	CDS	ENSMUSG00000039768	Dnajc11
22935	4	151969874	151969874	1	+	NA	1	CDS	ENSMUSG00000039768	Dnajc11
22936	4	151974208	151974208	1	+	NA	1	CDS	ENSMUSG00000039768	Dnajc11
22937	4	152015376	152015376	1	+	NA	1	CDS	ENSMUSG00000073700	Klhl21
22938	4	152015527	152015527	1	+	NA	1	CDS	ENSMUSG00000073700	Klhl21
22939	4	152032443	152032443	1	-	NA	1	CDS	ENSMUSG00000028950	Tas1r1
22940	4	152041086	152041086	1	+	NA	1	CDS	ENSMUSG00000028948	Nol9
22941	4	152041145	152041145	1	+	NA	1	CDS	ENSMUSG00000028948	Nol9
22942	4	152050634	152050634	1	+	NA	1	CDS	ENSMUSG00000028948	Nol9
22943	4	152051997	152051997	1	+	NA	1	CDS	ENSMUSG00000028948	Nol9
22944	4	152052636	152052636	1	+	NA	1	CDS	ENSMUSG00000028948	Nol9
22945	4	152057861	152057861	1	+	NA	1	CDS	ENSMUSG00000028948	Nol9
22946	4	152057916	152057916	1	+	NA	1	CDS	ENSMUSG00000028948	Nol9
22947	4	152125546	152125546	1	-	NA	1	CDS	ENSMUSG00000028943	Espn
22948	4	152283455	152283455	1	+	NA	3	CDS	ENSMUSG00000042804	Gpr153
22949	4	152298747	152298747	1	+	NA	1	CDS	ENSMUSG00000039662	Icmt
22950	4	152299699	152299699	1	+	NA	1	CDS	ENSMUSG00000039662	Icmt
22951	4	152303082	152303082	1	+	NA	1	CDS	ENSMUSG00000039662	Icmt
22952	4	152325895	152325895	1	+	NA	1	CDS	ENSMUSG00000028936	Rpl22
22953	4	152330039	152330039	1	+	NA	1	CDS	ENSMUSG00000028936	Rpl22
22954	4	152330083	152330083	1	+	NA	1	CDS	ENSMUSG00000028936	Rpl22
22955	4	152330102	152330102	1	+	NA	1	CDS	ENSMUSG00000028936	Rpl22
22956	4	152332364	152332364	1	+	NA	1	CDS	ENSMUSG00000028936	Rpl22
22957	4	152332377	152332377	1	+	NA	2	CDS	ENSMUSG00000028936	Rpl22
22958	4	152332379	152332379	1	+	NA	1	CDS	ENSMUSG00000028936	Rpl22
22959	4	152332397	152332397	1	+	NA	1	CDS	ENSMUSG00000028936	Rpl22
22960	4	152362973	152362973	1	+	NA	1	CDS	ENSMUSG00000005045	Chd5
22961	4	153960656	153960656	1	+	NA	1	CDS	ENSMUSG00000047613	A430005L14Rik
22962	4	153965590	153965590	1	-	NA	1	CDS	ENSMUSG00000029027	Dffb
22963	4	153989183	153989183	1	+	NA	1	CDS	ENSMUSG00000039523	Cep104
22964	4	154015933	154015933	1	+	NA	1	CDS	ENSMUSG00000029028	Lrrc47
22965	4	154018442	154018442	1	+	NA	1	CDS	ENSMUSG00000029028	Lrrc47
22966	4	154064712	154064712	1	-	NA	2	CDS	ENSMUSG00000029026	Trp73
22967	4	154926713	154926713	1	-	NA	1	CDS	ENSMUSG00000042333	Tnfrsf14
22968	4	154971002	154971002	1	+	NA	1	CDS	ENSMUSG00000029056	Pank4
22969	4	154979592	154979592	1	+	NA	1	CDS	ENSMUSG00000029056	Pank4
22970	4	155075617	155075617	1	-	NA	1	CDS	ENSMUSG00000029048	Rer1
22971	4	155075669	155075669	1	-	NA	1	CDS	ENSMUSG00000029048	Rer1
22972	4	155075677	155075677	1	-	NA	1	CDS	ENSMUSG00000029048	Rer1
22973	4	155078536	155078536	1	-	NA	1	CDS	ENSMUSG00000029048	Rer1
22974	4	155078560	155078560	1	-	NA	1	CDS	ENSMUSG00000029048	Rer1
22975	4	155160663	155160663	1	-	NA	1	CDS	ENSMUSG00000029050	Ski
22976	4	155160896	155160896	1	-	NA	1	CDS	ENSMUSG00000029050	Ski
22977	4	155221729	155221729	1	-	NA	1	CDS	ENSMUSG00000029050	Ski
22978	4	155222185	155222185	1	-	NA	1	CDS	ENSMUSG00000029050	Ski
22979	4	155387160	155387160	1	-	NA	1	CDS	ENSMUSG00000029054	Gabrd
22980	4	155465027	155465027	1	+	NA	1	CDS	ENSMUSG00000078490	Cfap74
22981	4	155527505	155527505	1	+	NA	1	CDS	ENSMUSG00000029064	Gnb1
22982	4	155533704	155533704	1	+	NA	2	CDS	ENSMUSG00000029064	Gnb1
22983	4	155551656	155551656	1	+	NA	1	CDS	ENSMUSG00000029064	Gnb1
22984	4	155551657	155551657	1	+	NA	1	CDS	ENSMUSG00000029064	Gnb1
22985	4	155553391	155553391	1	+	NA	1	CDS	ENSMUSG00000029064	Gnb1
22986	4	155553393	155553393	1	+	NA	1	CDS	ENSMUSG00000029064	Gnb1
22987	4	155553417	155553417	1	+	NA	1	CDS	ENSMUSG00000029064	Gnb1
22988	4	155555015	155555015	1	+	NA	2	CDS	ENSMUSG00000029064	Gnb1
22989	4	155555020	155555020	1	+	NA	1	CDS	ENSMUSG00000029064	Gnb1
22990	4	155585443	155585443	1	+	NA	1	CDS	ENSMUSG00000029063	Nadk
22991	4	155587491	155587491	1	+	NA	1	CDS	ENSMUSG00000029063	Nadk
22992	4	155588014	155588014	1	+	NA	1	CDS	ENSMUSG00000029063	Nadk
22993	4	155589429	155589429	1	+	NA	1	CDS	ENSMUSG00000029063	Nadk
22994	4	155639858	155639858	1	+	NA	1	CDS	ENSMUSG00000029062	Cdk11b
22995	4	155641618	155641618	1	+	NA	1	CDS	ENSMUSG00000029062	Cdk11b
22996	4	155656761	155656761	1	-	NA	1	CDS	ENSMUSG00000029060	Mib2
22997	4	155715540	155715540	1	+	NA	1	CDS	ENSMUSG00000029038	Ssu72
22998	4	155733549	155733549	1	+	NA	1	CDS	ENSMUSG00000029038	Ssu72
22999	4	155747396	155747396	1	-	NA	1	CDS	ENSMUSG00000029036	Atad3a
23000	4	155753747	155753747	1	-	NA	1	CDS	ENSMUSG00000029036	Atad3a
23001	4	155806979	155806979	1	+	NA	1	CDS	ENSMUSG00000029066	Mrpl20
23002	4	155815334	155815334	1	+	NA	2	CDS	ENSMUSG00000029068	Ccnl2
23003	4	155820411	155820411	1	+	NA	1	CDS	ENSMUSG00000029068	Ccnl2
23004	4	155832399	155832399	1	+	NA	2	CDS	ENSMUSG00000065990	Aurkaip1
23005	4	155832646	155832646	1	+	NA	2	CDS	ENSMUSG00000065990	Aurkaip1
23006	4	155832931	155832931	1	+	NA	1	CDS	ENSMUSG00000065990	Aurkaip1
23007	4	155842958	155842958	1	+	NA	1	CDS	ENSMUSG00000029070	Mxra8
23008	4	155858178	155858178	1	+	NA	1	CDS	ENSMUSG00000029071	Dvl1
23009	4	155858349	155858349	1	+	NA	1	CDS	ENSMUSG00000029071	Dvl1
23010	4	155875158	155875158	1	+	NA	1	CDS	ENSMUSG00000029034	Ints11
23011	4	155887141	155887141	1	+	NA	1	CDS	ENSMUSG00000029034	Ints11
23012	4	155887933	155887933	1	+	NA	1	CDS	ENSMUSG00000029034	Ints11
23013	4	155891140	155891140	1	-	NA	1	CDS	ENSMUSG00000051557	Pusl1
23014	4	155965951	155965951	1	+	NA	1	CDS	ENSMUSG00000023571	C1qtnf12
23015	4	155996331	155996331	1	+	NA	1	CDS	ENSMUSG00000029076	Sdf4
23016	4	156000674	156000674	1	+	NA	1	CDS	ENSMUSG00000029076	Sdf4
23017	4	156002484	156002484	1	+	NA	2	CDS	ENSMUSG00000029076	Sdf4
23018	4	156199935	156199935	1	-	NA	1	CDS	ENSMUSG00000035692	Isg15
23019	4	156222399	156222399	1	-	NA	1	CDS	ENSMUSG00000078485	Plekhn1
23020	4	156236325	156236325	1	+	NA	1	CDS	ENSMUSG00000095567	Noc2l
23021	4	156237379	156237379	1	+	NA	1	CDS	ENSMUSG00000095567	Noc2l
23022	4	156239408	156239408	1	+	NA	1	CDS	ENSMUSG00000095567	Noc2l
23023	4	156240637	156240637	1	+	NA	1	CDS	ENSMUSG00000095567	Noc2l
23024	4	156242674	156242674	1	+	NA	1	CDS	ENSMUSG00000095567	Noc2l
23025	4	156243596	156243596	1	+	NA	1	CDS	ENSMUSG00000095567	Noc2l
23026	4	156244109	156244109	1	+	NA	2	CDS	ENSMUSG00000095567	Noc2l
23027	4	156244129	156244129	1	+	NA	1	CDS	ENSMUSG00000095567	Noc2l
23028	4	156245177	156245177	1	+	NA	1	CDS	ENSMUSG00000095567	Noc2l
23029	4	156245254	156245254	1	+	NA	1	CDS	ENSMUSG00000095567	Noc2l
23030	4	156247085	156247085	1	+	NA	1	CDS	ENSMUSG00000095567	Noc2l
23031	4	156248374	156248374	1	-	NA	1	CDS	ENSMUSG00000096351	Samd11
23032	5	3429052	3429052	1	+	NA	1	CDS	ENSMUSG00000040274	Cdk6
23033	5	3515463	3515463	1	+	NA	1	CDS	ENSMUSG00000040274	Cdk6
23034	5	3559147	3559147	1	+	NA	1	CDS	ENSMUSG00000058503	Fam133b
23035	5	3620615	3620615	1	+	NA	1	CDS	ENSMUSG00000005907	Pex1
23036	5	3624078	3624078	1	+	NA	1	CDS	ENSMUSG00000005907	Pex1
23037	5	3641454	3641454	1	-	NA	1	CDS	ENSMUSG00000007415	Gatad1
23038	5	3641538	3641538	1	-	NA	1	CDS	ENSMUSG00000007415	Gatad1
23039	5	3643712	3643712	1	-	NA	1	CDS	ENSMUSG00000007415	Gatad1
23040	5	3727512	3727512	1	-	NA	2	CDS	ENSMUSG00000040351	Ankib1
23041	5	3733978	3733978	1	-	NA	1	CDS	ENSMUSG00000040351	Ankib1
23042	5	3734022	3734022	1	-	NA	1	CDS	ENSMUSG00000040351	Ankib1
23043	5	3734035	3734035	1	-	NA	1	CDS	ENSMUSG00000040351	Ankib1
23044	5	3954908	3954908	1	+	NA	1	CDS	ENSMUSG00000040407	Akap9
23045	5	3962256	3962256	1	+	NA	1	CDS	ENSMUSG00000040407	Akap9
23046	5	3970723	3970723	1	+	NA	1	CDS	ENSMUSG00000040407	Akap9
23047	5	3971991	3971991	1	+	NA	2	CDS	ENSMUSG00000040407	Akap9
23048	5	3975629	3975629	1	+	NA	1	CDS	ENSMUSG00000040407	Akap9
23049	5	3975654	3975654	1	+	NA	1	CDS	ENSMUSG00000040407	Akap9
23050	5	4046461	4046461	1	+	NA	5	CDS	ENSMUSG00000040407	Akap9
23051	5	4046462	4046462	1	+	NA	1	CDS	ENSMUSG00000040407	Akap9
23052	5	4051231	4051231	1	+	NA	2	CDS	ENSMUSG00000040407	Akap9
23053	5	4061237	4061237	1	+	NA	1	CDS	ENSMUSG00000040407	Akap9
23054	5	4083278	4083278	1	-	NA	2	CDS	ENSMUSG00000001467	Cyp51
23055	5	4086567	4086567	1	-	NA	1	CDS	ENSMUSG00000001467	Cyp51
23056	5	4087844	4087844	1	-	NA	1	CDS	ENSMUSG00000001467	Cyp51
23057	5	4091897	4091897	1	-	NA	1	CDS	ENSMUSG00000001467	Cyp51
23058	5	4099128	4099128	1	-	NA	1	CDS	ENSMUSG00000001467	Cyp51
23059	5	4099154	4099154	1	-	NA	1	CDS	ENSMUSG00000001467	Cyp51
23060	5	4099176	4099176	1	-	NA	1	CDS	ENSMUSG00000001467	Cyp51
23061	5	4099248	4099248	1	-	NA	2	CDS	ENSMUSG00000001467	Cyp51
23062	5	4099273	4099273	1	-	NA	1	CDS	ENSMUSG00000001467	Cyp51
23063	5	4101254	4101254	1	-	NA	1	CDS	ENSMUSG00000001467	Cyp51
23064	5	4101335	4101335	1	-	NA	2	CDS	ENSMUSG00000001467	Cyp51
23065	5	5420253	5420253	1	-	NA	2	CDS	ENSMUSG00000028926	Cdk14
23066	5	7976676	7976676	1	+	NA	1	CDS	ENSMUSG00000012428	Steap4
23067	5	7976947	7976947	1	+	NA	1	CDS	ENSMUSG00000012428	Steap4
23068	5	8062415	8062415	1	+	NA	1	CDS	ENSMUSG00000003161	Sri
23069	5	8367221	8367221	1	-	NA	1	CDS	ENSMUSG00000040537	Adam22
23070	5	8408559	8408559	1	-	NA	2	CDS	ENSMUSG00000002297	Dbf4
23071	5	8810573	8810573	1	+	NA	1	CDS	ENSMUSG00000028970	Abcb1b
23072	5	8812721	8812721	1	+	NA	1	CDS	ENSMUSG00000028970	Abcb1b
23073	5	8813697	8813697	1	+	NA	1	CDS	ENSMUSG00000028970	Abcb1b
23074	5	8814743	8814743	1	+	NA	1	CDS	ENSMUSG00000028970	Abcb1b
23075	5	8824694	8824694	1	+	NA	1	CDS	ENSMUSG00000028970	Abcb1b
23076	5	8828925	8828925	1	+	NA	1	CDS	ENSMUSG00000028970	Abcb1b
23077	5	8837628	8837628	1	+	NA	1	CDS	ENSMUSG00000028970	Abcb1b
23078	5	8899699	8899699	1	+	NA	2	CDS	ENSMUSG00000042476	Abcb4
23079	5	8899706	8899706	1	+	NA	1	CDS	ENSMUSG00000042476	Abcb4
23080	5	8905982	8905982	1	+	NA	1	CDS	ENSMUSG00000042476	Abcb4
23081	5	8976039	8976039	1	-	NA	1	CDS	ENSMUSG00000003623	Crot
23082	5	8978210	8978210	1	-	NA	1	CDS	ENSMUSG00000003623	Crot
23083	5	8987854	8987854	1	-	NA	1	CDS	ENSMUSG00000003623	Crot
23084	5	9101385	9101385	1	+	NA	1	CDS	ENSMUSG00000079659	Tmem243
23085	5	9116518	9116518	1	+	NA	1	CDS	ENSMUSG00000079659	Tmem243
23086	5	9117476	9117476	1	+	NA	1	CDS	ENSMUSG00000079659	Tmem243
23087	5	9117477	9117477	1	+	NA	1	CDS	ENSMUSG00000079659	Tmem243
23088	5	9117479	9117479	1	+	NA	1	CDS	ENSMUSG00000079659	Tmem243
23089	5	9117519	9117519	1	+	NA	1	CDS	ENSMUSG00000079659	Tmem243
23090	5	9117537	9117537	1	+	NA	1	CDS	ENSMUSG00000079659	Tmem243
23091	5	9118501	9118501	1	+	NA	1	CDS	ENSMUSG00000079659	Tmem243
23092	5	9118515	9118515	1	+	NA	1	CDS	ENSMUSG00000079659	Tmem243
23093	5	9118551	9118551	1	+	NA	1	CDS	ENSMUSG00000079659	Tmem243
23094	5	9121187	9121187	1	-	NA	1	CDS	ENSMUSG00000042508	Dmtf1
23095	5	9126734	9126734	1	-	NA	1	CDS	ENSMUSG00000042508	Dmtf1
23096	5	9132463	9132463	1	-	NA	1	CDS	ENSMUSG00000042508	Dmtf1
23097	5	9136074	9136074	1	-	NA	1	CDS	ENSMUSG00000042508	Dmtf1
23098	5	17785784	17785784	1	-	NA	1	CDS	ENSMUSG00000002944	Cd36
23099	5	17795675	17795675	1	-	NA	1	CDS	ENSMUSG00000002944	Cd36
23100	5	17797077	17797077	1	-	NA	1	CDS	ENSMUSG00000002944	Cd36
23101	5	17797132	17797132	1	-	NA	1	CDS	ENSMUSG00000002944	Cd36
23102	5	17798235	17798235	1	-	NA	1	CDS	ENSMUSG00000002944	Cd36
23103	5	17798247	17798247	1	-	NA	1	CDS	ENSMUSG00000002944	Cd36
23104	5	17814221	17814221	1	-	NA	1	CDS	ENSMUSG00000002944	Cd36
23105	5	17814736	17814736	1	-	NA	2	CDS	ENSMUSG00000002944	Cd36
23106	5	17814737	17814737	1	-	NA	1	CDS	ENSMUSG00000002944	Cd36
23107	5	17820483	17820483	1	-	NA	2	CDS	ENSMUSG00000002944	Cd36
23108	5	17820570	17820570	1	-	NA	2	CDS	ENSMUSG00000002944	Cd36
23109	5	20773785	20773785	1	-	NA	1	CDS	ENSMUSG00000039987	Phtf2
23110	5	20774135	20774135	1	-	NA	1	CDS	ENSMUSG00000039987	Phtf2
23111	5	20774209	20774209	1	-	NA	1	CDS	ENSMUSG00000039987	Phtf2
23112	5	20805667	20805667	1	-	NA	1	CDS	ENSMUSG00000039987	Phtf2
23113	5	20812982	20812982	1	-	NA	1	CDS	ENSMUSG00000039987	Phtf2
23114	5	20812985	20812985	1	-	NA	1	CDS	ENSMUSG00000039987	Phtf2
23115	5	20812988	20812988	1	-	NA	2	CDS	ENSMUSG00000039987	Phtf2
23116	5	20896126	20896126	1	-	NA	1	CDS	ENSMUSG00000039968	Rsbn1l
23117	5	20896822	20896822	1	-	NA	2	CDS	ENSMUSG00000039968	Rsbn1l
23118	5	20905843	20905843	1	-	NA	3	CDS	ENSMUSG00000039968	Rsbn1l
23119	5	20945334	20945334	1	-	NA	3	CDS	ENSMUSG00000039968	Rsbn1l
23120	5	20945337	20945337	1	-	NA	1	CDS	ENSMUSG00000039968	Rsbn1l
23121	5	20951503	20951503	1	-	NA	1	CDS	ENSMUSG00000039968	Rsbn1l
23122	5	21011704	21011704	1	-	NA	1	CDS	ENSMUSG00000028771	Ptpn12
23123	5	21207247	21207247	1	+	NA	2	CDS	ENSMUSG00000039934	Gsap
23124	5	21229182	21229182	1	+	NA	1	CDS	ENSMUSG00000039934	Gsap
23125	5	21438802	21438802	1	+	NA	1	CDS	ENSMUSG00000047221	Fam185a
23126	5	21675796	21675796	1	-	NA	1	CDS	ENSMUSG00000044968	Napepld
23127	5	21675800	21675800	1	-	NA	1	CDS	ENSMUSG00000044968	Napepld
23128	5	21746020	21746020	1	+	NA	1	CDS	ENSMUSG00000029017	Pmpcb
23129	5	21746025	21746025	1	+	NA	1	CDS	ENSMUSG00000029017	Pmpcb
23130	5	21757017	21757017	1	+	NA	1	CDS	ENSMUSG00000029017	Pmpcb
23131	5	21757712	21757712	1	-	NA	1	CDS	ENSMUSG00000029014	Dnajc2
23132	5	21760400	21760400	1	-	NA	1	CDS	ENSMUSG00000029014	Dnajc2
23133	5	21766682	21766682	1	-	NA	1	CDS	ENSMUSG00000029014	Dnajc2
23134	5	21776795	21776795	1	-	NA	1	CDS	ENSMUSG00000029014	Dnajc2
23135	5	21799952	21799952	1	+	NA	1	CDS	ENSMUSG00000028932	Psmc2
23136	5	21801233	21801233	1	+	NA	1	CDS	ENSMUSG00000028932	Psmc2
23137	5	21801300	21801300	1	+	NA	1	CDS	ENSMUSG00000028932	Psmc2
23138	5	21802550	21802550	1	+	NA	2	CDS	ENSMUSG00000028932	Psmc2
23139	5	21814908	21814908	1	-	NA	1	CDS	ENSMUSG00000029015	Slc26a5
23140	5	21913006	21913006	1	-	NA	1	CDS	ENSMUSG00000042453	Reln
23141	5	22546449	22546449	1	-	NA	1	CDS	ENSMUSG00000029012	Orc5
23142	5	23464791	23464791	1	+	NA	1	CDS	ENSMUSG00000029004	Kmt2e
23143	5	23486380	23486380	1	+	NA	1	CDS	ENSMUSG00000029004	Kmt2e
23144	5	23492296	23492296	1	+	NA	1	CDS	ENSMUSG00000029004	Kmt2e
23145	5	23493222	23493222	1	+	NA	1	CDS	ENSMUSG00000029004	Kmt2e
23146	5	23496080	23496080	1	+	NA	1	CDS	ENSMUSG00000029004	Kmt2e
23147	5	23496097	23496097	1	+	NA	1	CDS	ENSMUSG00000029004	Kmt2e
23148	5	23498192	23498192	1	+	NA	2	CDS	ENSMUSG00000029004	Kmt2e
23149	5	23498203	23498203	1	+	NA	2	CDS	ENSMUSG00000029004	Kmt2e
23150	5	23500557	23500557	1	+	NA	2	CDS	ENSMUSG00000029004	Kmt2e
23151	5	23501524	23501524	1	+	NA	1	CDS	ENSMUSG00000029004	Kmt2e
23152	5	23502518	23502518	1	+	NA	1	CDS	ENSMUSG00000029004	Kmt2e
23153	5	23502642	23502642	1	+	NA	2	CDS	ENSMUSG00000029004	Kmt2e
23154	5	23513954	23513954	1	-	NA	1	CDS	ENSMUSG00000062604	Srpk2
23155	5	23513958	23513958	1	-	NA	1	CDS	ENSMUSG00000062604	Srpk2
23156	5	23742375	23742375	1	-	NA	2	CDS	ENSMUSG00000057541	Pus7
23157	5	23746461	23746461	1	-	NA	1	CDS	ENSMUSG00000057541	Pus7
23158	5	23805627	23805627	1	+	NA	1	CDS	ENSMUSG00000028999	Rint1
23159	5	23811030	23811030	1	+	NA	1	CDS	ENSMUSG00000028999	Rint1
23160	5	24181132	24181132	1	+	NA	1	CDS	ENSMUSG00000048439	Nupl2
23161	5	24323109	24323109	1	-	NA	1	CDS	ENSMUSG00000038319	Kcnh2
23162	5	24416251	24416251	1	+	NA	1	CDS	ENSMUSG00000038276	Asic3
23163	5	24419391	24419391	1	-	NA	1	CDS	ENSMUSG00000028969	Cdk5
23164	5	24420587	24420587	1	-	NA	2	CDS	ENSMUSG00000028969	Cdk5
23165	5	24435977	24435977	1	+	NA	1	CDS	ENSMUSG00000028962	Slc4a2
23166	5	24441660	24441660	1	-	NA	1	CDS	ENSMUSG00000028959	Fastk
23167	5	24444019	24444019	1	-	NA	1	CDS	ENSMUSG00000028959	Fastk
23168	5	24444026	24444026	1	-	NA	1	CDS	ENSMUSG00000028959	Fastk
23169	5	24445054	24445054	1	-	NA	1	CDS	ENSMUSG00000028959	Fastk
23170	5	24446091	24446091	1	-	NA	1	CDS	ENSMUSG00000028958	Tmub1
23171	5	24474544	24474544	1	+	NA	1	CDS	ENSMUSG00000023353	Agap3
23172	5	24476688	24476688	1	+	NA	1	CDS	ENSMUSG00000023353	Agap3
23173	5	24479683	24479683	1	+	NA	1	CDS	ENSMUSG00000023353	Agap3
23174	5	24487860	24487860	1	+	NA	1	CDS	ENSMUSG00000023353	Agap3
23175	5	24526605	24526605	1	-	NA	1	CDS	ENSMUSG00000067724	Gbx1
23176	5	24566662	24566662	1	-	NA	1	CDS	ENSMUSG00000028953	Abcf2
23177	5	24571206	24571206	1	-	NA	3	CDS	ENSMUSG00000028953	Abcf2
23178	5	24572079	24572079	1	-	NA	1	CDS	ENSMUSG00000028953	Abcf2
23179	5	24573630	24573630	1	-	NA	1	CDS	ENSMUSG00000028953	Abcf2
23180	5	24590375	24590375	1	+	NA	1	CDS	ENSMUSG00000038181	Chpf2
23181	5	24591791	24591791	1	+	NA	1	CDS	ENSMUSG00000038181	Chpf2
23182	5	24591820	24591820	1	+	NA	1	CDS	ENSMUSG00000038181	Chpf2
23183	5	24701384	24701384	1	+	NA	1	CDS	ENSMUSG00000028954	Nub1
23184	5	24863882	24863882	1	-	NA	1	CDS	ENSMUSG00000028944	Prkag2
23185	5	25289224	25289224	1	-	NA	1	CDS	ENSMUSG00000038056	Kmt2c
23186	5	25290529	25290529	1	-	NA	3	CDS	ENSMUSG00000038056	Kmt2c
23187	5	25290562	25290562	1	-	NA	1	CDS	ENSMUSG00000038056	Kmt2c
23188	5	25294599	25294599	1	-	NA	1	CDS	ENSMUSG00000038056	Kmt2c
23189	5	25295605	25295605	1	-	NA	1	CDS	ENSMUSG00000038056	Kmt2c
23190	5	25298972	25298972	1	-	NA	1	CDS	ENSMUSG00000038056	Kmt2c
23191	5	25299773	25299773	1	-	NA	1	CDS	ENSMUSG00000038056	Kmt2c
23192	5	25309686	25309686	1	-	NA	1	CDS	ENSMUSG00000038056	Kmt2c
23193	5	25309964	25309964	1	-	NA	1	CDS	ENSMUSG00000038056	Kmt2c
23194	5	25311055	25311055	1	-	NA	1	CDS	ENSMUSG00000038056	Kmt2c
23195	5	25311166	25311166	1	-	NA	1	CDS	ENSMUSG00000038056	Kmt2c
23196	5	25314160	25314160	1	-	NA	3	CDS	ENSMUSG00000038056	Kmt2c
23197	5	25315016	25315016	1	-	NA	1	CDS	ENSMUSG00000038056	Kmt2c
23198	5	25315084	25315084	1	-	NA	1	CDS	ENSMUSG00000038056	Kmt2c
23199	5	25315516	25315516	1	-	NA	1	CDS	ENSMUSG00000038056	Kmt2c
23200	5	25692317	25692317	1	-	NA	2	CDS	ENSMUSG00000028933	Xrcc2
23201	5	25692776	25692776	1	-	NA	1	CDS	ENSMUSG00000028933	Xrcc2
23202	5	27742494	27742494	1	-	NA	1	CDS	ENSMUSG00000002221	Paxip1
23203	5	27744506	27744506	1	-	NA	1	CDS	ENSMUSG00000002221	Paxip1
23204	5	27748864	27748864	1	-	NA	1	CDS	ENSMUSG00000002221	Paxip1
23205	5	27772543	27772543	1	-	NA	1	CDS	ENSMUSG00000002221	Paxip1
23206	5	27781453	27781453	1	-	NA	1	CDS	ENSMUSG00000002221	Paxip1
23207	5	28071751	28071751	1	+	NA	1	CDS	ENSMUSG00000045294	Insig1
23208	5	28074494	28074494	1	+	NA	1	CDS	ENSMUSG00000045294	Insig1
23209	5	28074498	28074498	1	+	NA	2	CDS	ENSMUSG00000045294	Insig1
23210	5	28074508	28074508	1	+	NA	1	CDS	ENSMUSG00000045294	Insig1
23211	5	28074515	28074515	1	+	NA	2	CDS	ENSMUSG00000045294	Insig1
23212	5	28074519	28074519	1	+	NA	1	CDS	ENSMUSG00000045294	Insig1
23213	5	28074520	28074520	1	+	NA	2	CDS	ENSMUSG00000045294	Insig1
23214	5	28074521	28074521	1	+	NA	6	CDS	ENSMUSG00000045294	Insig1
23215	5	28074522	28074522	1	+	NA	2	CDS	ENSMUSG00000045294	Insig1
23216	5	28074535	28074535	1	+	NA	2	CDS	ENSMUSG00000045294	Insig1
23217	5	28074568	28074568	1	+	NA	1	CDS	ENSMUSG00000045294	Insig1
23218	5	28074620	28074620	1	+	NA	1	CDS	ENSMUSG00000045294	Insig1
23219	5	28075100	28075100	1	+	NA	1	CDS	ENSMUSG00000045294	Insig1
23220	5	28342437	28342437	1	+	NA	1	CDS	ENSMUSG00000048271	Rbm33
23221	5	28352567	28352567	1	+	NA	1	CDS	ENSMUSG00000048271	Rbm33
23222	5	28352601	28352601	1	+	NA	1	CDS	ENSMUSG00000048271	Rbm33
23223	5	28352694	28352694	1	+	NA	3	CDS	ENSMUSG00000048271	Rbm33
23224	5	28352696	28352696	1	+	NA	1	CDS	ENSMUSG00000048271	Rbm33
23225	5	28352703	28352703	1	+	NA	2	CDS	ENSMUSG00000048271	Rbm33
23226	5	28352707	28352707	1	+	NA	1	CDS	ENSMUSG00000048271	Rbm33
23227	5	28352708	28352708	1	+	NA	1	CDS	ENSMUSG00000048271	Rbm33
23228	5	28352717	28352717	1	+	NA	1	CDS	ENSMUSG00000048271	Rbm33
23229	5	28352721	28352721	1	+	NA	2	CDS	ENSMUSG00000048271	Rbm33
23230	5	28352746	28352746	1	+	NA	1	CDS	ENSMUSG00000048271	Rbm33
23231	5	28358278	28358278	1	+	NA	1	CDS	ENSMUSG00000048271	Rbm33
23232	5	28387683	28387683	1	+	NA	2	CDS	ENSMUSG00000048271	Rbm33
23233	5	28387930	28387930	1	+	NA	1	CDS	ENSMUSG00000048271	Rbm33
23234	5	28391062	28391062	1	+	NA	2	CDS	ENSMUSG00000048271	Rbm33
23235	5	28408355	28408355	1	+	NA	1	CDS	ENSMUSG00000048271	Rbm33
23236	5	28408405	28408405	1	+	NA	1	CDS	ENSMUSG00000048271	Rbm33
23237	5	29323904	29323904	1	-	NA	2	CDS	ENSMUSG00000010721	Lmbr1
23238	5	29346851	29346851	1	-	NA	1	CDS	ENSMUSG00000010721	Lmbr1
23239	5	29363940	29363940	1	-	NA	1	CDS	ENSMUSG00000010721	Lmbr1
23240	5	29435002	29435002	1	+	NA	1	CDS	ENSMUSG00000001569	Nom1
23241	5	29435957	29435957	1	+	NA	1	CDS	ENSMUSG00000001569	Nom1
23242	5	29442529	29442529	1	+	NA	1	CDS	ENSMUSG00000001569	Nom1
23243	5	29602223	29602223	1	+	NA	1	CDS	ENSMUSG00000039000	Ube3c
23244	5	29602266	29602266	1	+	NA	1	CDS	ENSMUSG00000039000	Ube3c
23245	5	29602307	29602307	1	+	NA	1	CDS	ENSMUSG00000039000	Ube3c
23246	5	29619277	29619277	1	+	NA	1	CDS	ENSMUSG00000039000	Ube3c
23247	5	29619308	29619308	1	+	NA	1	CDS	ENSMUSG00000039000	Ube3c
23248	5	29619331	29619331	1	+	NA	1	CDS	ENSMUSG00000039000	Ube3c
23249	5	29619352	29619352	1	+	NA	1	CDS	ENSMUSG00000039000	Ube3c
23250	5	29632752	29632752	1	+	NA	2	CDS	ENSMUSG00000039000	Ube3c
23251	5	29635702	29635702	1	+	NA	1	CDS	ENSMUSG00000039000	Ube3c
23252	5	29637734	29637734	1	+	NA	1	CDS	ENSMUSG00000039000	Ube3c
23253	5	29674405	29674405	1	+	NA	1	CDS	ENSMUSG00000039000	Ube3c
23254	5	29756254	29756254	1	+	NA	1	CDS	ENSMUSG00000029131	Dnajb6
23255	5	29757606	29757606	1	+	NA	1	CDS	ENSMUSG00000029131	Dnajb6
23256	5	29757764	29757764	1	+	NA	5	CDS	ENSMUSG00000029131	Dnajb6
23257	5	30063333	30063333	1	-	NA	3	CDS	ENSMUSG00000025747	Tyms
23258	5	30063361	30063361	1	-	NA	2	CDS	ENSMUSG00000025747	Tyms
23259	5	30068485	30068485	1	-	NA	2	CDS	ENSMUSG00000025747	Tyms
23260	5	30120062	30120062	1	-	NA	1	CDS	ENSMUSG00000025745	Hadha
23261	5	30121458	30121458	1	-	NA	1	CDS	ENSMUSG00000025745	Hadha
23262	5	30122185	30122185	1	-	NA	1	CDS	ENSMUSG00000025745	Hadha
23263	5	30174943	30174943	1	+	NA	2	CDS	ENSMUSG00000059447	Hadhb
23264	5	30248424	30248424	1	+	NA	1	CDS	ENSMUSG00000075703	Selenoi
23265	5	30248457	30248457	1	+	NA	1	CDS	ENSMUSG00000075703	Selenoi
23266	5	30248458	30248458	1	+	NA	1	CDS	ENSMUSG00000075703	Selenoi
23267	5	30248468	30248468	1	+	NA	2	CDS	ENSMUSG00000075703	Selenoi
23268	5	30256178	30256178	1	+	NA	1	CDS	ENSMUSG00000075703	Selenoi
23269	5	30264334	30264334	1	+	NA	1	CDS	ENSMUSG00000075703	Selenoi
23270	5	30265342	30265342	1	+	NA	1	CDS	ENSMUSG00000075703	Selenoi
23271	5	30266929	30266929	1	+	NA	3	CDS	ENSMUSG00000075703	Selenoi
23272	5	30657636	30657636	1	+	NA	1	CDS	ENSMUSG00000029175	Slc35f6
23273	5	30657646	30657646	1	+	NA	2	CDS	ENSMUSG00000029175	Slc35f6
23274	5	30657647	30657647	1	+	NA	1	CDS	ENSMUSG00000029175	Slc35f6
23275	5	30667652	30667652	1	+	NA	3	CDS	ENSMUSG00000029177	Cenpa
23276	5	30667653	30667653	1	+	NA	1	CDS	ENSMUSG00000029177	Cenpa
23277	5	30673053	30673053	1	+	NA	1	CDS	ENSMUSG00000029177	Cenpa
23278	5	30673312	30673312	1	+	NA	1	CDS	ENSMUSG00000029177	Cenpa
23279	5	30673338	30673338	1	+	NA	3	CDS	ENSMUSG00000029177	Cenpa
23280	5	30673367	30673367	1	+	NA	1	CDS	ENSMUSG00000029177	Cenpa
23281	5	30673408	30673408	1	+	NA	1	CDS	ENSMUSG00000029177	Cenpa
23282	5	30871806	30871806	1	+	NA	1	CDS	ENSMUSG00000038828	Tmem214
23283	5	30872146	30872146	1	+	NA	1	CDS	ENSMUSG00000038828	Tmem214
23284	5	30873049	30873049	1	+	NA	1	CDS	ENSMUSG00000038828	Tmem214
23285	5	30874962	30874962	1	+	NA	2	CDS	ENSMUSG00000038828	Tmem214
23286	5	30875864	30875864	1	+	NA	1	CDS	ENSMUSG00000038828	Tmem214
23287	5	30876064	30876064	1	+	NA	1	CDS	ENSMUSG00000038828	Tmem214
23288	5	30892492	30892492	1	+	NA	1	CDS	ENSMUSG00000029165	Agbl5
23289	5	30893950	30893950	1	+	NA	1	CDS	ENSMUSG00000029165	Agbl5
23290	5	30955647	30955647	1	-	NA	1	CDS	ENSMUSG00000045302	Preb
23291	5	30955649	30955649	1	-	NA	1	CDS	ENSMUSG00000045302	Preb
23292	5	30955650	30955650	1	-	NA	6	CDS	ENSMUSG00000045302	Preb
23293	5	30955651	30955651	1	-	NA	7	CDS	ENSMUSG00000045302	Preb
23294	5	30955688	30955688	1	-	NA	1	CDS	ENSMUSG00000045302	Preb
23295	5	30955935	30955935	1	-	NA	1	CDS	ENSMUSG00000045302	Preb
23296	5	30955982	30955982	1	-	NA	3	CDS	ENSMUSG00000045302	Preb
23297	5	30956278	30956278	1	-	NA	1	CDS	ENSMUSG00000045302	Preb
23298	5	30956314	30956314	1	-	NA	1	CDS	ENSMUSG00000045302	Preb
23299	5	30958488	30958488	1	-	NA	1	CDS	ENSMUSG00000045302	Preb
23300	5	31037496	31037496	1	-	NA	1	CDS	ENSMUSG00000006641	Slc5a6
23301	5	31042591	31042591	1	-	NA	1	CDS	ENSMUSG00000006641	Slc5a6
23302	5	31059497	31059497	1	+	NA	1	CDS	ENSMUSG00000013629	Cad
23303	5	31060587	31060587	1	+	NA	1	CDS	ENSMUSG00000013629	Cad
23304	5	31066698	31066698	1	+	NA	1	CDS	ENSMUSG00000013629	Cad
23305	5	31067543	31067543	1	+	NA	1	CDS	ENSMUSG00000013629	Cad
23306	5	31069092	31069092	1	+	NA	1	CDS	ENSMUSG00000013629	Cad
23307	5	31069604	31069604	1	+	NA	1	CDS	ENSMUSG00000013629	Cad
23308	5	31072382	31072382	1	+	NA	1	CDS	ENSMUSG00000013629	Cad
23309	5	31072836	31072836	1	+	NA	1	CDS	ENSMUSG00000013629	Cad
23310	5	31072851	31072851	1	+	NA	1	CDS	ENSMUSG00000013629	Cad
23311	5	31075809	31075809	1	+	NA	1	CDS	ENSMUSG00000013629	Cad
23312	5	31076788	31076788	1	+	NA	1	CDS	ENSMUSG00000013629	Cad
23313	5	31076806	31076806	1	+	NA	1	CDS	ENSMUSG00000013629	Cad
23314	5	31078168	31078168	1	+	NA	1	CDS	ENSMUSG00000013629	Cad
23315	5	31159462	31159462	1	-	NA	1	CDS	ENSMUSG00000101678	Gm29609
23316	5	31159520	31159520	1	-	NA	1	CDS	ENSMUSG00000101678	Gm29609
23317	5	31159738	31159738	1	-	NA	1	CDS	ENSMUSG00000101678	Gm29609
23318	5	31159772	31159772	1	-	NA	2	CDS	ENSMUSG00000101678	Gm29609
23319	5	31160059	31160059	1	-	NA	1	CDS	ENSMUSG00000101678	Gm29609
23320	5	31167736	31167736	1	-	NA	1	CDS	ENSMUSG00000101678	Gm29609
23321	5	31168081	31168081	1	-	NA	1	CDS	ENSMUSG00000101678	Gm29609
23322	5	31169842	31169842	1	-	NA	1	CDS	ENSMUSG00000101678	Gm29609
23323	5	31172908	31172908	1	-	NA	1	CDS	ENSMUSG00000101678	Gm29609
23324	5	31173876	31173876	1	-	NA	1	CDS	ENSMUSG00000101678	Gm29609
23325	5	31174396	31174396	1	-	NA	1	CDS	ENSMUSG00000101678	Gm29609
23326	5	31189602	31189602	1	-	NA	1	CDS	ENSMUSG00000029145	Eif2b4
23327	5	31197235	31197235	1	+	NA	1	CDS	ENSMUSG00000029146	Snx17
23328	5	31197237	31197237	1	+	NA	1	CDS	ENSMUSG00000029146	Snx17
23329	5	31204057	31204057	1	-	NA	1	CDS	ENSMUSG00000029147	Ppm1g
23330	5	31204135	31204135	1	-	NA	1	CDS	ENSMUSG00000029147	Ppm1g
23331	5	31204629	31204629	1	-	NA	1	CDS	ENSMUSG00000029147	Ppm1g
23332	5	31205583	31205583	1	-	NA	1	CDS	ENSMUSG00000029147	Ppm1g
23333	5	31206170	31206170	1	-	NA	1	CDS	ENSMUSG00000029147	Ppm1g
23334	5	31206407	31206407	1	-	NA	2	CDS	ENSMUSG00000029147	Ppm1g
23335	5	31220347	31220347	1	-	NA	1	CDS	ENSMUSG00000029147	Ppm1g
23336	5	31246325	31246325	1	+	NA	1	CDS	ENSMUSG00000029148	Nrbp1
23337	5	31252039	31252039	1	+	NA	1	CDS	ENSMUSG00000029149	Krtcap3
23338	5	31252081	31252081	1	+	NA	1	CDS	ENSMUSG00000029149	Krtcap3
23339	5	31263584	31263584	1	-	NA	1	CDS	ENSMUSG00000038564	Ift172
23340	5	31285284	31285284	1	-	NA	1	CDS	ENSMUSG00000038564	Ift172
23341	5	31466675	31466675	1	+	NA	2	CDS	ENSMUSG00000062761	Zfp512
23342	5	31470372	31470372	1	+	NA	1	CDS	ENSMUSG00000062761	Zfp512
23343	5	31494837	31494837	1	+	NA	1	CDS	ENSMUSG00000064037	Gpn1
23344	5	31498391	31498391	1	+	NA	1	CDS	ENSMUSG00000064037	Gpn1
23345	5	31522972	31522972	1	-	NA	2	CDS	ENSMUSG00000053134	Supt7l
23346	5	31530726	31530726	1	+	NA	1	CDS	ENSMUSG00000029141	Slc4a1ap
23347	5	31624594	31624594	1	-	NA	1	CDS	ENSMUSG00000029136	Rbks
23348	5	31820497	31820497	1	+	NA	1	CDS	ENSMUSG00000052139	Babam2
23349	5	32001397	32001397	1	+	NA	1	CDS	ENSMUSG00000052139	Babam2
23350	5	32007301	32007301	1	+	NA	1	CDS	ENSMUSG00000052139	Babam2
23351	5	32057526	32057526	1	+	NA	1	CDS	ENSMUSG00000052139	Babam2
23352	5	32478133	32478133	1	+	NA	1	CDS	ENSMUSG00000014956	Ppp1cb
23353	5	32478147	32478147	1	+	NA	1	CDS	ENSMUSG00000014956	Ppp1cb
23354	5	32480761	32480761	1	+	NA	1	CDS	ENSMUSG00000014956	Ppp1cb
23355	5	32480803	32480803	1	+	NA	2	CDS	ENSMUSG00000014956	Ppp1cb
23356	5	32483376	32483376	1	+	NA	1	CDS	ENSMUSG00000014956	Ppp1cb
23357	5	32485887	32485887	1	+	NA	2	CDS	ENSMUSG00000014956	Ppp1cb
23358	5	32486017	32486017	1	+	NA	1	CDS	ENSMUSG00000014956	Ppp1cb
23359	5	32487621	32487621	1	+	NA	1	CDS	ENSMUSG00000014956	Ppp1cb
23360	5	32737425	32737425	1	-	NA	1	CDS	ENSMUSG00000023452	Pisd
23361	5	32822129	32822129	1	-	NA	1	CDS	ENSMUSG00000093574	Gm20671
23362	5	32827091	32827091	1	-	NA	1	CDS	ENSMUSG00000093574	Gm20671
23363	5	32827394	32827394	1	-	NA	1	CDS	ENSMUSG00000054280	Prr14l
23364	5	32827420	32827420	1	-	NA	2	CDS	ENSMUSG00000054280	Prr14l
23365	5	32828649	32828649	1	-	NA	2	CDS	ENSMUSG00000054280	Prr14l
23366	5	32828650	32828650	1	-	NA	1	CDS	ENSMUSG00000054280	Prr14l
23367	5	32830667	32830667	1	-	NA	1	CDS	ENSMUSG00000054280	Prr14l
23368	5	32831436	32831436	1	-	NA	1	CDS	ENSMUSG00000054280	Prr14l
23369	5	32868825	32868825	1	+	NA	1	CDS	ENSMUSG00000037426	Depdc5
23370	5	32897930	32897930	1	+	NA	1	CDS	ENSMUSG00000037426	Depdc5
23371	5	32901837	32901837	1	+	NA	1	CDS	ENSMUSG00000037426	Depdc5
23372	5	32910499	32910499	1	+	NA	1	CDS	ENSMUSG00000037426	Depdc5
23373	5	32924239	32924239	1	+	NA	1	CDS	ENSMUSG00000037426	Depdc5
23374	5	32937557	32937557	1	+	NA	1	CDS	ENSMUSG00000037426	Depdc5
23375	5	32944112	32944112	1	+	NA	1	CDS	ENSMUSG00000037426	Depdc5
23376	5	32944961	32944961	1	+	NA	1	CDS	ENSMUSG00000037426	Depdc5
23377	5	32968652	32968652	1	+	NA	1	CDS	ENSMUSG00000037426	Depdc5
23378	5	32979396	32979396	1	+	NA	1	CDS	ENSMUSG00000037426	Depdc5
23379	5	33019130	33019130	1	+	NA	1	CDS	ENSMUSG00000018965	Ywhah
23380	5	33026565	33026565	1	+	NA	1	CDS	ENSMUSG00000018965	Ywhah
23381	5	33027056	33027056	1	+	NA	1	CDS	ENSMUSG00000018965	Ywhah
23382	5	33216376	33216376	1	-	NA	1	CDS	ENSMUSG00000037379	Spon2
23383	5	33248506	33248506	1	-	NA	1	CDS	ENSMUSG00000037373	Ctbp1
23384	5	33248542	33248542	1	-	NA	1	CDS	ENSMUSG00000037373	Ctbp1
23385	5	33248602	33248602	1	-	NA	1	CDS	ENSMUSG00000037373	Ctbp1
23386	5	33249141	33249141	1	-	NA	1	CDS	ENSMUSG00000037373	Ctbp1
23387	5	33250282	33250282	1	-	NA	1	CDS	ENSMUSG00000037373	Ctbp1
23388	5	33251047	33251047	1	-	NA	2	CDS	ENSMUSG00000037373	Ctbp1
23389	5	33259238	33259238	1	-	NA	1	CDS	ENSMUSG00000037373	Ctbp1
23390	5	33261055	33261055	1	-	NA	1	CDS	ENSMUSG00000037373	Ctbp1
23391	5	33261120	33261120	1	-	NA	1	CDS	ENSMUSG00000037373	Ctbp1
23392	5	33269447	33269447	1	-	NA	1	CDS	ENSMUSG00000037373	Ctbp1
23393	5	33344870	33344870	1	+	NA	2	CDS	ENSMUSG00000079562	Maea
23394	5	33365759	33365759	1	+	NA	2	CDS	ENSMUSG00000079562	Maea
23395	5	33641969	33641969	1	-	NA	1	CDS	ENSMUSG00000004642	Slbp
23396	5	33646010	33646010	1	-	NA	1	CDS	ENSMUSG00000004642	Slbp
23397	5	33649818	33649818	1	-	NA	1	CDS	ENSMUSG00000004642	Slbp
23398	5	33651984	33651984	1	-	NA	1	CDS	ENSMUSG00000004642	Slbp
23399	5	33655716	33655716	1	-	NA	2	CDS	ENSMUSG00000019295	Tmem129
23400	5	33655766	33655766	1	-	NA	1	CDS	ENSMUSG00000019295	Tmem129
23401	5	33661630	33661630	1	+	NA	2	CDS	ENSMUSG00000037313	Tacc3
23402	5	33664366	33664366	1	+	NA	1	CDS	ENSMUSG00000037313	Tacc3
23403	5	33668727	33668727	1	+	NA	1	CDS	ENSMUSG00000037313	Tacc3
23404	5	33671667	33671667	1	+	NA	1	CDS	ENSMUSG00000037313	Tacc3
23405	5	33671982	33671982	1	+	NA	1	CDS	ENSMUSG00000037313	Tacc3
23406	5	33782535	33782535	1	-	NA	1	CDS	ENSMUSG00000005299	Letm1
23407	5	33846165	33846165	1	+	NA	2	CDS	ENSMUSG00000057406	Nsd2
23408	5	33846166	33846166	1	+	NA	1	CDS	ENSMUSG00000057406	Nsd2
23409	5	33855558	33855558	1	+	NA	2	CDS	ENSMUSG00000057406	Nsd2
23410	5	33879110	33879110	1	+	NA	1	CDS	ENSMUSG00000057406	Nsd2
23411	5	33881035	33881035	1	+	NA	1	CDS	ENSMUSG00000057406	Nsd2
23412	5	33882153	33882153	1	+	NA	1	CDS	ENSMUSG00000057406	Nsd2
23413	5	33885049	33885049	1	+	NA	1	CDS	ENSMUSG00000057406	Nsd2
23414	5	33887286	33887286	1	+	NA	3	CDS	ENSMUSG00000057406	Nsd2
23415	5	33891561	33891561	1	+	NA	1	CDS	ENSMUSG00000057406	Nsd2
23416	5	33899378	33899378	1	-	NA	2	CDS	ENSMUSG00000029111	Nelfa
23417	5	33936043	33936043	1	-	NA	1	CDS	ENSMUSG00000029111	Nelfa
23418	5	33936126	33936126	1	-	NA	1	CDS	ENSMUSG00000029111	Nelfa
23419	5	34168099	34168099	1	-	NA	1	CDS	ENSMUSG00000045102	Poln
23420	5	34350807	34350807	1	+	NA	1	CDS	ENSMUSG00000029110	Rnf4
23421	5	34351258	34351258	1	+	NA	1	CDS	ENSMUSG00000029110	Rnf4
23422	5	34351303	34351303	1	+	NA	1	CDS	ENSMUSG00000029110	Rnf4
23423	5	34351314	34351314	1	+	NA	1	CDS	ENSMUSG00000029110	Rnf4
23424	5	34410587	34410587	1	+	NA	1	CDS	ENSMUSG00000037210	Fam193a
23425	5	34431251	34431251	1	+	NA	1	CDS	ENSMUSG00000037210	Fam193a
23426	5	34440223	34440223	1	+	NA	1	CDS	ENSMUSG00000037210	Fam193a
23427	5	34443374	34443374	1	+	NA	1	CDS	ENSMUSG00000037210	Fam193a
23428	5	34443649	34443649	1	+	NA	1	CDS	ENSMUSG00000037210	Fam193a
23429	5	34457978	34457978	1	+	NA	1	CDS	ENSMUSG00000037210	Fam193a
23430	5	34465646	34465646	1	+	NA	1	CDS	ENSMUSG00000037210	Fam193a
23431	5	34465806	34465806	1	+	NA	1	CDS	ENSMUSG00000037210	Fam193a
23432	5	34559146	34559146	1	+	NA	1	CDS	ENSMUSG00000054520	Sh3bp2
23433	5	34559147	34559147	1	+	NA	1	CDS	ENSMUSG00000054520	Sh3bp2
23434	5	34630771	34630771	1	+	NA	1	CDS	ENSMUSG00000029106	Add1
23435	5	34633952	34633952	1	-	NA	1	CDS	ENSMUSG00000001082	Mfsd10
23436	5	34634432	34634432	1	-	NA	1	CDS	ENSMUSG00000001082	Mfsd10
23437	5	34634482	34634482	1	-	NA	2	CDS	ENSMUSG00000001082	Mfsd10
23438	5	34634663	34634663	1	-	NA	1	CDS	ENSMUSG00000001082	Mfsd10
23439	5	34634677	34634677	1	-	NA	3	CDS	ENSMUSG00000001082	Mfsd10
23440	5	34635157	34635157	1	-	NA	1	CDS	ENSMUSG00000001082	Mfsd10
23441	5	34635407	34635407	1	-	NA	1	CDS	ENSMUSG00000001082	Mfsd10
23442	5	34636655	34636655	1	-	NA	1	CDS	ENSMUSG00000001082	Mfsd10
23443	5	34639230	34639230	1	-	NA	2	CDS	ENSMUSG00000036693	Nop14
23444	5	34641456	34641456	1	-	NA	1	CDS	ENSMUSG00000036693	Nop14
23445	5	34641458	34641458	1	-	NA	1	CDS	ENSMUSG00000036693	Nop14
23446	5	34641462	34641462	1	-	NA	2	CDS	ENSMUSG00000036693	Nop14
23447	5	34650612	34650612	1	-	NA	1	CDS	ENSMUSG00000036693	Nop14
23448	5	34651843	34651843	1	-	NA	1	CDS	ENSMUSG00000036693	Nop14
23449	5	34653955	34653955	1	-	NA	1	CDS	ENSMUSG00000036693	Nop14
23450	5	34656851	34656851	1	-	NA	1	CDS	ENSMUSG00000036693	Nop14
23451	5	34676178	34676178	1	+	NA	1	CDS	ENSMUSG00000052783	Grk4
23452	5	34790333	34790333	1	+	NA	1	CDS	ENSMUSG00000029104	Htt
23453	5	34799397	34799397	1	+	NA	2	CDS	ENSMUSG00000029104	Htt
23454	5	34806588	34806588	1	+	NA	1	CDS	ENSMUSG00000029104	Htt
23455	5	34820233	34820233	1	+	NA	2	CDS	ENSMUSG00000029104	Htt
23456	5	34824834	34824834	1	+	NA	1	CDS	ENSMUSG00000029104	Htt
23457	5	34829745	34829745	1	+	NA	1	CDS	ENSMUSG00000029104	Htt
23458	5	34829804	34829804	1	+	NA	1	CDS	ENSMUSG00000029104	Htt
23459	5	34852113	34852113	1	+	NA	1	CDS	ENSMUSG00000029104	Htt
23460	5	34852781	34852781	1	+	NA	1	CDS	ENSMUSG00000029104	Htt
23461	5	34866577	34866577	1	+	NA	1	CDS	ENSMUSG00000029104	Htt
23462	5	34866581	34866581	1	+	NA	1	CDS	ENSMUSG00000029104	Htt
23463	5	34876903	34876903	1	+	NA	1	CDS	ENSMUSG00000029104	Htt
23464	5	34878821	34878821	1	+	NA	1	CDS	ENSMUSG00000029104	Htt
23465	5	34882881	34882881	1	+	NA	1	CDS	ENSMUSG00000029104	Htt
23466	5	35087050	35087050	1	+	NA	1	CDS	ENSMUSG00000044716	Dok7
23467	5	35094901	35094901	1	-	NA	1	CDS	ENSMUSG00000029103	Lrpap1
23468	5	35280349	35280349	1	+	NA	1	CDS	ENSMUSG00000045318	Adra2c
23469	5	35389197	35389197	1	+	NA	1	CDS	ENSMUSG00000067438	Hmx1
23470	5	35392141	35392141	1	+	NA	1	CDS	ENSMUSG00000067438	Hmx1
23471	5	35588232	35588232	1	+	NA	1	CDS	ENSMUSG00000029098	Acox3
23472	5	35588713	35588713	1	+	NA	1	CDS	ENSMUSG00000029098	Acox3
23473	5	35599753	35599753	1	+	NA	1	CDS	ENSMUSG00000029098	Acox3
23474	5	35607118	35607118	1	+	NA	3	CDS	ENSMUSG00000029098	Acox3
23475	5	35609785	35609785	1	+	NA	1	CDS	ENSMUSG00000029098	Acox3
23476	5	35612019	35612019	1	+	NA	1	CDS	ENSMUSG00000029098	Acox3
23477	5	35706031	35706031	1	-	NA	1	CDS	ENSMUSG00000036553	Sh3tc1
23478	5	35935581	35935581	1	+	NA	1	CDS	ENSMUSG00000029094	Afap1
23479	5	36465250	36465250	1	+	NA	1	CDS	ENSMUSG00000029198	Grpel1
23480	5	36470610	36470610	1	+	NA	1	CDS	ENSMUSG00000029198	Grpel1
23481	5	36471376	36471376	1	+	NA	1	CDS	ENSMUSG00000029198	Grpel1
23482	5	36471400	36471400	1	+	NA	1	CDS	ENSMUSG00000029198	Grpel1
23483	5	36507644	36507644	1	-	NA	1	CDS	ENSMUSG00000029192	Tbc1d14
23484	5	36507690	36507690	1	-	NA	1	CDS	ENSMUSG00000029192	Tbc1d14
23485	5	36512479	36512479	1	-	NA	1	CDS	ENSMUSG00000029192	Tbc1d14
23486	5	36512498	36512498	1	-	NA	1	CDS	ENSMUSG00000029192	Tbc1d14
23487	5	36522927	36522927	1	-	NA	1	CDS	ENSMUSG00000029192	Tbc1d14
23488	5	36571852	36571852	1	-	NA	1	CDS	ENSMUSG00000029192	Tbc1d14
23489	5	36571863	36571863	1	-	NA	1	CDS	ENSMUSG00000029192	Tbc1d14
23490	5	36613318	36613318	1	-	NA	1	CDS	ENSMUSG00000106797	Gm42936
23491	5	36748620	36748620	1	-	NA	1	CDS	ENSMUSG00000060708	Bloc1s4
23492	5	36796541	36796541	1	-	NA	1	CDS	ENSMUSG00000055302	Mrfap1
23493	5	36820951	36820951	1	-	NA	2	CDS	ENSMUSG00000029119	Man2b2
23494	5	36824198	36824198	1	-	NA	1	CDS	ENSMUSG00000029119	Man2b2
23495	5	36826145	36826145	1	-	NA	2	CDS	ENSMUSG00000029119	Man2b2
23496	5	36968005	36968005	1	-	NA	1	CDS	ENSMUSG00000039474	Wfs1
23497	5	37113847	37113847	1	+	NA	1	CDS	ENSMUSG00000063646	Jakmip1
23498	5	37125048	37125048	1	+	NA	1	CDS	ENSMUSG00000063646	Jakmip1
23499	5	37141763	37141763	1	+	NA	1	CDS	ENSMUSG00000063646	Jakmip1
23500	5	38039492	38039492	1	+	NA	1	CDS	ENSMUSG00000029125	Stx18
23501	5	38121275	38121275	1	+	NA	1	CDS	ENSMUSG00000029125	Stx18
23502	5	38210623	38210623	1	-	NA	1	CDS	ENSMUSG00000029127	Zbtb49
23503	5	38210653	38210653	1	-	NA	1	CDS	ENSMUSG00000029127	Zbtb49
23504	5	38228067	38228067	1	+	NA	1	CDS	ENSMUSG00000067367	Lyar
23505	5	38234118	38234118	1	+	NA	1	CDS	ENSMUSG00000067367	Lyar
23506	5	38264856	38264856	1	+	NA	2	CDS	ENSMUSG00000067365	Tmem128
23507	5	38266519	38266519	1	+	NA	1	CDS	ENSMUSG00000067365	Tmem128
23508	5	38266539	38266539	1	+	NA	1	CDS	ENSMUSG00000067365	Tmem128
23509	5	38276058	38276058	1	+	NA	1	CDS	ENSMUSG00000051596	Otop1
23510	5	38321068	38321068	1	+	NA	1	CDS	ENSMUSG00000039358	Drd5
23511	5	38362873	38362873	1	-	NA	1	CDS	ENSMUSG00000005107	Slc2a9
23512	5	38529556	38529556	1	-	NA	1	CDS	ENSMUSG00000005103	Wdr1
23513	5	38535281	38535281	1	-	NA	1	CDS	ENSMUSG00000005103	Wdr1
23514	5	38537167	38537167	1	-	NA	1	CDS	ENSMUSG00000005103	Wdr1
23515	5	38540165	38540165	1	-	NA	2	CDS	ENSMUSG00000005103	Wdr1
23516	5	38547043	38547043	1	-	NA	1	CDS	ENSMUSG00000005103	Wdr1
23517	5	38551410	38551410	1	-	NA	1	CDS	ENSMUSG00000005103	Wdr1
23518	5	38671830	38671830	1	-	NA	1	CDS	ENSMUSG00000046572	Zfp518b
23519	5	38672705	38672705	1	-	NA	1	CDS	ENSMUSG00000046572	Zfp518b
23520	5	41794291	41794291	1	-	NA	1	CDS	ENSMUSG00000061755	Bod1l
23521	5	41807188	41807188	1	-	NA	1	CDS	ENSMUSG00000061755	Bod1l
23522	5	41817436	41817436	1	-	NA	1	CDS	ENSMUSG00000061755	Bod1l
23523	5	41818166	41818166	1	-	NA	1	CDS	ENSMUSG00000061755	Bod1l
23524	5	41818432	41818432	1	-	NA	1	CDS	ENSMUSG00000061755	Bod1l
23525	5	41832506	41832506	1	-	NA	1	CDS	ENSMUSG00000061755	Bod1l
23526	5	41832585	41832585	1	-	NA	2	CDS	ENSMUSG00000061755	Bod1l
23527	5	43673793	43673793	1	+	NA	1	CDS	ENSMUSG00000039765	Cc2d2a
23528	5	43673795	43673795	1	+	NA	1	CDS	ENSMUSG00000039765	Cc2d2a
23529	5	43750834	43750834	1	-	NA	1	CDS	ENSMUSG00000039753	Fbxl5
23530	5	43750982	43750982	1	-	NA	1	CDS	ENSMUSG00000039753	Fbxl5
23531	5	43750987	43750987	1	-	NA	1	CDS	ENSMUSG00000039753	Fbxl5
23532	5	43758263	43758263	1	-	NA	3	CDS	ENSMUSG00000039753	Fbxl5
23533	5	43758335	43758335	1	-	NA	1	CDS	ENSMUSG00000039753	Fbxl5
23534	5	43758534	43758534	1	-	NA	1	CDS	ENSMUSG00000039753	Fbxl5
23535	5	43758587	43758587	1	-	NA	1	CDS	ENSMUSG00000039753	Fbxl5
23536	5	43773619	43773619	1	-	NA	2	CDS	ENSMUSG00000039753	Fbxl5
23537	5	43842071	43842071	1	+	NA	1	CDS	ENSMUSG00000029082	Bst1
23538	5	43868891	43868891	1	+	NA	1	CDS	ENSMUSG00000029084	Cd38
23539	5	43868932	43868932	1	+	NA	1	CDS	ENSMUSG00000029084	Cd38
23540	5	43869007	43869007	1	+	NA	3	CDS	ENSMUSG00000029084	Cd38
23541	5	43869037	43869037	1	+	NA	1	CDS	ENSMUSG00000029084	Cd38
23542	5	43869060	43869060	1	+	NA	2	CDS	ENSMUSG00000029084	Cd38
23543	5	43901466	43901466	1	+	NA	1	CDS	ENSMUSG00000029084	Cd38
23544	5	43901528	43901528	1	+	NA	1	CDS	ENSMUSG00000029084	Cd38
23545	5	43906201	43906201	1	+	NA	1	CDS	ENSMUSG00000029084	Cd38
23546	5	43906225	43906225	1	+	NA	2	CDS	ENSMUSG00000029084	Cd38
23547	5	43910301	43910301	1	+	NA	1	CDS	ENSMUSG00000029084	Cd38
23548	5	44182724	44182724	1	-	NA	1	CDS	ENSMUSG00000046985	Tapt1
23549	5	44188683	44188683	1	-	NA	1	CDS	ENSMUSG00000046985	Tapt1
23550	5	44192412	44192412	1	-	NA	1	CDS	ENSMUSG00000046985	Tapt1
23551	5	44193283	44193283	1	-	NA	1	CDS	ENSMUSG00000046985	Tapt1
23552	5	44194340	44194340	1	-	NA	1	CDS	ENSMUSG00000046985	Tapt1
23553	5	44194354	44194354	1	-	NA	1	CDS	ENSMUSG00000046985	Tapt1
23554	5	44194377	44194377	1	-	NA	1	CDS	ENSMUSG00000046985	Tapt1
23555	5	44204278	44204278	1	-	NA	1	CDS	ENSMUSG00000046985	Tapt1
23556	5	44480226	44480226	1	-	NA	1	CDS	ENSMUSG00000039706	Ldb2
23557	5	45525157	45525157	1	+	NA	3	CDS	ENSMUSG00000015804	Med28
23558	5	45525292	45525292	1	+	NA	1	CDS	ENSMUSG00000015804	Med28
23559	5	45671136	45671136	1	+	NA	1	CDS	ENSMUSG00000015880	Ncapg
23560	5	45672325	45672325	1	+	NA	2	CDS	ENSMUSG00000015880	Ncapg
23561	5	45674791	45674791	1	+	NA	3	CDS	ENSMUSG00000015880	Ncapg
23562	5	45678404	45678404	1	+	NA	1	CDS	ENSMUSG00000015880	Ncapg
23563	5	45678405	45678405	1	+	NA	1	CDS	ENSMUSG00000015880	Ncapg
23564	5	45679880	45679880	1	+	NA	2	CDS	ENSMUSG00000015880	Ncapg
23565	5	45681743	45681743	1	+	NA	1	CDS	ENSMUSG00000015880	Ncapg
23566	5	45681859	45681859	1	+	NA	1	CDS	ENSMUSG00000015880	Ncapg
23567	5	45687419	45687419	1	+	NA	1	CDS	ENSMUSG00000015880	Ncapg
23568	5	45693207	45693207	1	+	NA	1	CDS	ENSMUSG00000015880	Ncapg
23569	5	45734046	45734046	1	-	NA	1	CDS	ENSMUSG00000015882	Lcorl
23570	5	45857496	45857496	1	-	NA	1	CDS	ENSMUSG00000015882	Lcorl
23571	5	48374205	48374205	1	+	NA	1	CDS	ENSMUSG00000029089	5730480H06Rik
23572	5	48380157	48380157	1	+	NA	1	CDS	ENSMUSG00000029089	5730480H06Rik
23573	5	52150754	52150754	1	-	NA	3	CDS	ENSMUSG00000029169	Dhx15
23574	5	52151810	52151810	1	-	NA	1	CDS	ENSMUSG00000029169	Dhx15
23575	5	52151844	52151844	1	-	NA	1	CDS	ENSMUSG00000029169	Dhx15
23576	5	52154072	52154072	1	-	NA	1	CDS	ENSMUSG00000029169	Dhx15
23577	5	52154104	52154104	1	-	NA	1	CDS	ENSMUSG00000029169	Dhx15
23578	5	52157515	52157515	1	-	NA	2	CDS	ENSMUSG00000029169	Dhx15
23579	5	52160974	52160974	1	-	NA	1	CDS	ENSMUSG00000029169	Dhx15
23580	5	52161665	52161665	1	-	NA	1	CDS	ENSMUSG00000029169	Dhx15
23581	5	52166786	52166786	1	-	NA	1	CDS	ENSMUSG00000029169	Dhx15
23582	5	52166862	52166862	1	-	NA	1	CDS	ENSMUSG00000029169	Dhx15
23583	5	52169968	52169968	1	-	NA	1	CDS	ENSMUSG00000029169	Dhx15
23584	5	52170007	52170007	1	-	NA	1	CDS	ENSMUSG00000029169	Dhx15
23585	5	52170090	52170090	1	-	NA	1	CDS	ENSMUSG00000029169	Dhx15
23586	5	52184618	52184618	1	-	NA	1	CDS	ENSMUSG00000029169	Dhx15
23587	5	52184623	52184623	1	-	NA	2	CDS	ENSMUSG00000029169	Dhx15
23588	5	52184630	52184630	1	-	NA	1	CDS	ENSMUSG00000029169	Dhx15
23589	5	52184768	52184768	1	-	NA	1	CDS	ENSMUSG00000029169	Dhx15
23590	5	52184786	52184786	1	-	NA	1	CDS	ENSMUSG00000029169	Dhx15
23591	5	52184792	52184792	1	-	NA	1	CDS	ENSMUSG00000029169	Dhx15
23592	5	52656096	52656096	1	-	NA	1	CDS	ENSMUSG00000029173	Sepsecs
23593	5	52796164	52796164	1	+	NA	1	CDS	ENSMUSG00000029179	Zcchc4
23594	5	52796171	52796171	1	+	NA	1	CDS	ENSMUSG00000029179	Zcchc4
23595	5	52834284	52834284	1	+	NA	1	CDS	ENSMUSG00000029176	Anapc4
23596	5	52834295	52834295	1	+	NA	1	CDS	ENSMUSG00000029176	Anapc4
23597	5	52835895	52835895	1	+	NA	3	CDS	ENSMUSG00000029176	Anapc4
23598	5	52841725	52841725	1	+	NA	1	CDS	ENSMUSG00000029176	Anapc4
23599	5	52861263	52861263	1	+	NA	1	CDS	ENSMUSG00000029176	Anapc4
23600	5	52864574	52864574	1	+	NA	1	CDS	ENSMUSG00000029176	Anapc4
23601	5	53268048	53268048	1	+	NA	1	CDS	ENSMUSG00000061461	Smim20
23602	5	53702870	53702870	1	-	NA	1	CDS	ENSMUSG00000029193	Cckar
23603	5	53903383	53903383	1	+	NA	1	CDS	ENSMUSG00000039178	Tbc1d19
23604	5	54104403	54104403	1	+	NA	1	CDS	ENSMUSG00000039156	Stim2
23605	5	57721186	57721186	1	+	NA	1	CDS	ENSMUSG00000029108	Pcdh7
23606	5	62670949	62670949	1	-	NA	1	CDS	ENSMUSG00000037999	Arap2
23607	5	63898436	63898436	1	+	NA	1	CDS	ENSMUSG00000060512	0610040J01Rik
23608	5	63937908	63937908	1	-	NA	1	CDS	ENSMUSG00000047881	Rell1
23609	5	64102932	64102932	1	+	NA	1	CDS	ENSMUSG00000029171	Pgm1
23610	5	64107833	64107833	1	+	NA	1	CDS	ENSMUSG00000029171	Pgm1
23611	5	64116367	64116367	1	+	NA	1	CDS	ENSMUSG00000029171	Pgm1
23612	5	64256845	64256845	1	+	NA	1	CDS	ENSMUSG00000029174	Tbc1d1
23613	5	64284104	64284104	1	+	NA	1	CDS	ENSMUSG00000029174	Tbc1d1
23614	5	64284728	64284728	1	+	NA	1	CDS	ENSMUSG00000029174	Tbc1d1
23615	5	64284730	64284730	1	+	NA	1	CDS	ENSMUSG00000029174	Tbc1d1
23616	5	64284733	64284733	1	+	NA	1	CDS	ENSMUSG00000029174	Tbc1d1
23617	5	64284740	64284740	1	+	NA	1	CDS	ENSMUSG00000029174	Tbc1d1
23618	5	64284794	64284794	1	+	NA	2	CDS	ENSMUSG00000029174	Tbc1d1
23619	5	64333468	64333468	1	+	NA	1	CDS	ENSMUSG00000029174	Tbc1d1
23620	5	64333580	64333580	1	+	NA	1	CDS	ENSMUSG00000029174	Tbc1d1
23621	5	64339606	64339606	1	+	NA	1	CDS	ENSMUSG00000029174	Tbc1d1
23622	5	64822057	64822057	1	+	NA	2	CDS	ENSMUSG00000029178	Klf3
23623	5	64822989	64822989	1	+	NA	1	CDS	ENSMUSG00000029178	Klf3
23624	5	64829050	64829050	1	+	NA	1	CDS	ENSMUSG00000029178	Klf3
23625	5	64829123	64829123	1	+	NA	1	CDS	ENSMUSG00000029178	Klf3
23626	5	64925090	64925090	1	-	NA	2	CDS	ENSMUSG00000044827	Tlr1
23627	5	64925785	64925785	1	-	NA	1	CDS	ENSMUSG00000044827	Tlr1
23628	5	64926861	64926861	1	-	NA	1	CDS	ENSMUSG00000044827	Tlr1
23629	5	65065091	65065091	1	-	NA	1	CDS	ENSMUSG00000037913	Tmem156
23630	5	65079977	65079977	1	-	NA	3	CDS	ENSMUSG00000037913	Tmem156
23631	5	65080111	65080111	1	-	NA	1	CDS	ENSMUSG00000037913	Tmem156
23632	5	65080112	65080112	1	-	NA	1	CDS	ENSMUSG00000037913	Tmem156
23633	5	65080121	65080121	1	-	NA	1	CDS	ENSMUSG00000037913	Tmem156
23634	5	65080123	65080123	1	-	NA	1	CDS	ENSMUSG00000037913	Tmem156
23635	5	65131762	65131762	1	+	NA	1	CDS	ENSMUSG00000054920	Klhl5
23636	5	65144725	65144725	1	+	NA	1	CDS	ENSMUSG00000054920	Klhl5
23637	5	65148772	65148772	1	+	NA	1	CDS	ENSMUSG00000054920	Klhl5
23638	5	65272524	65272524	1	-	NA	1	CDS	ENSMUSG00000029191	Rfc1
23639	5	65277415	65277415	1	-	NA	1	CDS	ENSMUSG00000029191	Rfc1
23640	5	65279689	65279689	1	-	NA	2	CDS	ENSMUSG00000029191	Rfc1
23641	5	65293667	65293667	1	-	NA	1	CDS	ENSMUSG00000029191	Rfc1
23642	5	65319523	65319523	1	-	NA	1	CDS	ENSMUSG00000029191	Rfc1
23643	5	65389488	65389488	1	-	NA	1	CDS	ENSMUSG00000047215	Rpl9
23644	5	65392368	65392368	1	+	NA	1	CDS	ENSMUSG00000029199	Lias
23645	5	65405342	65405342	1	+	NA	1	CDS	ENSMUSG00000029199	Lias
23646	5	65424072	65424072	1	-	NA	1	CDS	ENSMUSG00000029201	Ugdh
23647	5	65427435	65427435	1	-	NA	1	CDS	ENSMUSG00000029201	Ugdh
23648	5	65537514	65537514	1	+	NA	1	CDS	ENSMUSG00000029203	Ube2k
23649	5	65571575	65571575	1	+	NA	2	CDS	ENSMUSG00000029203	Ube2k
23650	5	65581463	65581463	1	+	NA	1	CDS	ENSMUSG00000029203	Ube2k
23651	5	65591919	65591919	1	+	NA	1	CDS	ENSMUSG00000029203	Ube2k
23652	5	65594491	65594491	1	+	NA	1	CDS	ENSMUSG00000029203	Ube2k
23653	5	65594943	65594943	1	+	NA	2	CDS	ENSMUSG00000029203	Ube2k
23654	5	65610081	65610081	1	-	NA	1	CDS	ENSMUSG00000029202	Pds5a
23655	5	65615437	65615437	1	-	NA	1	CDS	ENSMUSG00000029202	Pds5a
23656	5	65619749	65619749	1	-	NA	1	CDS	ENSMUSG00000029202	Pds5a
23657	5	65627085	65627085	1	-	NA	1	CDS	ENSMUSG00000029202	Pds5a
23658	5	65627668	65627668	1	-	NA	1	CDS	ENSMUSG00000029202	Pds5a
23659	5	65627683	65627683	1	-	NA	2	CDS	ENSMUSG00000029202	Pds5a
23660	5	65628104	65628104	1	-	NA	1	CDS	ENSMUSG00000029202	Pds5a
23661	5	65635371	65635371	1	-	NA	2	CDS	ENSMUSG00000029202	Pds5a
23662	5	65638580	65638580	1	-	NA	1	CDS	ENSMUSG00000029202	Pds5a
23663	5	65647936	65647936	1	-	NA	1	CDS	ENSMUSG00000029202	Pds5a
23664	5	65658409	65658409	1	-	NA	1	CDS	ENSMUSG00000029202	Pds5a
23665	5	65663934	65663934	1	-	NA	1	CDS	ENSMUSG00000029202	Pds5a
23666	5	65664453	65664453	1	-	NA	1	CDS	ENSMUSG00000029202	Pds5a
23667	5	65664505	65664505	1	-	NA	1	CDS	ENSMUSG00000029202	Pds5a
23668	5	65666241	65666241	1	-	NA	1	CDS	ENSMUSG00000029202	Pds5a
23669	5	65666245	65666245	1	-	NA	1	CDS	ENSMUSG00000029202	Pds5a
23670	5	65666284	65666284	1	-	NA	1	CDS	ENSMUSG00000029202	Pds5a
23671	5	65790240	65790240	1	+	NA	1	CDS	ENSMUSG00000037795	N4bp2
23672	5	65790308	65790308	1	+	NA	1	CDS	ENSMUSG00000037795	N4bp2
23673	5	65790361	65790361	1	+	NA	2	CDS	ENSMUSG00000037795	N4bp2
23674	5	65790902	65790902	1	+	NA	1	CDS	ENSMUSG00000037795	N4bp2
23675	5	65790930	65790930	1	+	NA	1	CDS	ENSMUSG00000037795	N4bp2
23676	5	65791161	65791161	1	+	NA	1	CDS	ENSMUSG00000037795	N4bp2
23677	5	65808082	65808082	1	+	NA	1	CDS	ENSMUSG00000037795	N4bp2
23678	5	65808106	65808106	1	+	NA	3	CDS	ENSMUSG00000037795	N4bp2
23679	5	65892473	65892473	1	+	NA	1	CDS	ENSMUSG00000029204	Rhoh
23680	5	65892840	65892840	1	+	NA	1	CDS	ENSMUSG00000029204	Rhoh
23681	5	66026452	66026452	1	-	NA	1	CDS	ENSMUSG00000070780	Rbm47
23682	5	66297831	66297831	1	+	NA	1	CDS	ENSMUSG00000029206	Nsun7
23683	5	66309087	66309087	1	-	NA	1	CDS	ENSMUSG00000029207	Apbb2
23684	5	67264304	67264304	1	+	NA	1	CDS	ENSMUSG00000037720	Tmem33
23685	5	67264350	67264350	1	+	NA	1	CDS	ENSMUSG00000037720	Tmem33
23686	5	67267310	67267310	1	+	NA	1	CDS	ENSMUSG00000037720	Tmem33
23687	5	67267330	67267330	1	+	NA	1	CDS	ENSMUSG00000037720	Tmem33
23688	5	67267331	67267331	1	+	NA	1	CDS	ENSMUSG00000037720	Tmem33
23689	5	67268560	67268560	1	+	NA	2	CDS	ENSMUSG00000037720	Tmem33
23690	5	67268631	67268631	1	+	NA	3	CDS	ENSMUSG00000037720	Tmem33
23691	5	67284166	67284166	1	+	NA	1	CDS	ENSMUSG00000037720	Tmem33
23692	5	67284169	67284169	1	+	NA	1	CDS	ENSMUSG00000037720	Tmem33
23693	5	67284188	67284188	1	+	NA	1	CDS	ENSMUSG00000037720	Tmem33
23694	5	67286136	67286136	1	+	NA	1	CDS	ENSMUSG00000037720	Tmem33
23695	5	67347972	67347972	1	+	NA	1	CDS	ENSMUSG00000029221	Slc30a9
23696	5	67751058	67751058	1	-	NA	1	CDS	ENSMUSG00000037685	Atp8a1
23697	5	67781045	67781045	1	-	NA	2	CDS	ENSMUSG00000037685	Atp8a1
23698	5	69567171	69567171	1	+	NA	1	CDS	ENSMUSG00000029208	Guf1
23699	5	72504021	72504021	1	-	NA	1	CDS	ENSMUSG00000005220	Corin
23700	5	72514178	72514178	1	-	NA	1	CDS	ENSMUSG00000072889	Nfxl1
23701	5	72610819	72610819	1	-	NA	1	CDS	ENSMUSG00000067220	Cnga1
23702	5	72756296	72756296	1	-	NA	1	CDS	ENSMUSG00000029217	Tec
23703	5	72757695	72757695	1	-	NA	2	CDS	ENSMUSG00000029217	Tec
23704	5	73057728	73057728	1	-	NA	1	CDS	ENSMUSG00000070733	Fryl
23705	5	73068870	73068870	1	-	NA	1	CDS	ENSMUSG00000070733	Fryl
23706	5	73069982	73069982	1	-	NA	3	CDS	ENSMUSG00000070733	Fryl
23707	5	73074708	73074708	1	-	NA	1	CDS	ENSMUSG00000070733	Fryl
23708	5	73089170	73089170	1	-	NA	1	CDS	ENSMUSG00000070733	Fryl
23709	5	73090708	73090708	1	-	NA	1	CDS	ENSMUSG00000070733	Fryl
23710	5	73108057	73108057	1	-	NA	2	CDS	ENSMUSG00000070733	Fryl
23711	5	73108470	73108470	1	-	NA	1	CDS	ENSMUSG00000070733	Fryl
23712	5	73110240	73110240	1	-	NA	1	CDS	ENSMUSG00000070733	Fryl
23713	5	73118581	73118581	1	-	NA	1	CDS	ENSMUSG00000070733	Fryl
23714	5	73121864	73121864	1	-	NA	2	CDS	ENSMUSG00000070733	Fryl
23715	5	73310365	73310365	1	+	NA	1	CDS	ENSMUSG00000029152	Ociad1
23716	5	73310366	73310366	1	+	NA	2	CDS	ENSMUSG00000029152	Ociad1
23717	5	73310405	73310405	1	+	NA	1	CDS	ENSMUSG00000029152	Ociad1
23718	5	73639881	73639881	1	-	NA	1	CDS	ENSMUSG00000029156	Sgcb
23719	5	74016688	74016688	1	-	NA	1	CDS	ENSMUSG00000054814	Usp46
23720	5	74029354	74029354	1	-	NA	1	CDS	ENSMUSG00000054814	Usp46
23721	5	74458531	74458531	1	-	NA	2	CDS	ENSMUSG00000062110	Scfd2
23722	5	74458636	74458636	1	-	NA	1	CDS	ENSMUSG00000062110	Scfd2
23723	5	74587003	74587003	1	+	NA	1	CDS	ENSMUSG00000029227	Fip1l1
23724	5	74591963	74591963	1	+	NA	1	CDS	ENSMUSG00000029227	Fip1l1
23725	5	76140381	76140381	1	+	NA	1	CDS	ENSMUSG00000029233	Srd5a3
23726	5	76147691	76147691	1	+	NA	1	CDS	ENSMUSG00000029233	Srd5a3
23727	5	76147774	76147774	1	+	NA	1	CDS	ENSMUSG00000029233	Srd5a3
23728	5	76154556	76154556	1	+	NA	1	CDS	ENSMUSG00000029233	Srd5a3
23729	5	76154772	76154772	1	+	NA	2	CDS	ENSMUSG00000029233	Srd5a3
23730	5	76207806	76207806	1	+	NA	1	CDS	ENSMUSG00000029234	Tmem165
23731	5	76227143	76227143	1	-	NA	1	CDS	ENSMUSG00000029238	Clock
23732	5	76567122	76567122	1	+	NA	1	CDS	ENSMUSG00000036435	Exoc1
23733	5	76591817	76591817	1	+	NA	1	CDS	ENSMUSG00000036403	Cep135
23734	5	76616904	76616904	1	+	NA	2	CDS	ENSMUSG00000036403	Cep135
23735	5	76854947	76854947	1	+	NA	1	CDS	ENSMUSG00000036377	C530008M17Rik
23736	5	76857571	76857571	1	+	NA	1	CDS	ENSMUSG00000036377	C530008M17Rik
23737	5	76876252	76876252	1	-	NA	1	CDS	ENSMUSG00000055923	Aasdh
23738	5	76882642	76882642	1	-	NA	1	CDS	ENSMUSG00000055923	Aasdh
23739	5	76882879	76882879	1	-	NA	1	CDS	ENSMUSG00000055923	Aasdh
23740	5	76882978	76882978	1	-	NA	1	CDS	ENSMUSG00000055923	Aasdh
23741	5	76901246	76901246	1	-	NA	2	CDS	ENSMUSG00000055923	Aasdh
23742	5	76919413	76919413	1	-	NA	1	CDS	ENSMUSG00000029246	Ppat
23743	5	76919480	76919480	1	-	NA	1	CDS	ENSMUSG00000029246	Ppat
23744	5	76919867	76919867	1	-	NA	1	CDS	ENSMUSG00000029246	Ppat
23745	5	76950994	76950994	1	-	NA	3	CDS	ENSMUSG00000029246	Ppat
23746	5	76959331	76959331	1	+	NA	2	CDS	ENSMUSG00000029247	Paics
23747	5	76959411	76959411	1	+	NA	1	CDS	ENSMUSG00000029247	Paics
23748	5	76962485	76962485	1	+	NA	1	CDS	ENSMUSG00000029247	Paics
23749	5	76966268	76966268	1	+	NA	1	CDS	ENSMUSG00000029247	Paics
23750	5	76984233	76984233	1	+	NA	1	CDS	ENSMUSG00000036323	Srp72
23751	5	76987994	76987994	1	+	NA	1	CDS	ENSMUSG00000036323	Srp72
23752	5	76989353	76989353	1	+	NA	1	CDS	ENSMUSG00000036323	Srp72
23753	5	76992009	76992009	1	+	NA	1	CDS	ENSMUSG00000036323	Srp72
23754	5	76994146	76994146	1	+	NA	2	CDS	ENSMUSG00000036323	Srp72
23755	5	76994890	76994890	1	+	NA	4	CDS	ENSMUSG00000036323	Srp72
23756	5	77281199	77281199	1	+	NA	1	CDS	ENSMUSG00000029249	Rest
23757	5	77282817	77282817	1	+	NA	1	CDS	ENSMUSG00000029249	Rest
23758	5	77282911	77282911	1	+	NA	2	CDS	ENSMUSG00000029249	Rest
23759	5	77282946	77282946	1	+	NA	1	CDS	ENSMUSG00000029249	Rest
23760	5	77309453	77309453	1	-	NA	1	CDS	ENSMUSG00000036285	Noa1
23761	5	77309668	77309668	1	-	NA	1	CDS	ENSMUSG00000036285	Noa1
23762	5	77313202	77313202	1	+	NA	1	CDS	ENSMUSG00000029250	Polr2b
23763	5	77320406	77320406	1	+	NA	1	CDS	ENSMUSG00000029250	Polr2b
23764	5	77325770	77325770	1	+	NA	1	CDS	ENSMUSG00000029250	Polr2b
23765	5	77325857	77325857	1	+	NA	2	CDS	ENSMUSG00000029250	Polr2b
23766	5	77343255	77343255	1	+	NA	2	CDS	ENSMUSG00000029250	Polr2b
23767	5	77344796	77344796	1	+	NA	1	CDS	ENSMUSG00000029250	Polr2b
23768	5	77349120	77349120	1	+	NA	2	CDS	ENSMUSG00000029250	Polr2b
23769	5	77349165	77349165	1	+	NA	1	CDS	ENSMUSG00000029250	Polr2b
23770	5	86103751	86103751	1	+	NA	1	CDS	ENSMUSG00000029254	Stap1
23771	5	86103755	86103755	1	+	NA	1	CDS	ENSMUSG00000029254	Stap1
23772	5	86120616	86120616	1	-	NA	1	CDS	ENSMUSG00000035898	Uba6
23773	5	86122329	86122329	1	-	NA	1	CDS	ENSMUSG00000035898	Uba6
23774	5	86122433	86122433	1	-	NA	1	CDS	ENSMUSG00000035898	Uba6
23775	5	86147099	86147099	1	-	NA	1	CDS	ENSMUSG00000035898	Uba6
23776	5	86150059	86150059	1	-	NA	1	CDS	ENSMUSG00000035898	Uba6
23777	5	86150062	86150062	1	-	NA	1	CDS	ENSMUSG00000035898	Uba6
23778	5	86152656	86152656	1	-	NA	1	CDS	ENSMUSG00000035898	Uba6
23779	5	86164729	86164729	1	-	NA	1	CDS	ENSMUSG00000035898	Uba6
23780	5	86339498	86339498	1	-	NA	1	CDS	ENSMUSG00000061259	Tmprss11d
23781	5	86815695	86815695	1	+	NA	1	CDS	ENSMUSG00000105704	Gm43055
23782	5	86816518	86816518	1	+	NA	2	CDS	ENSMUSG00000105704	Gm43055
23783	5	86816570	86816570	1	+	NA	1	CDS	ENSMUSG00000105704	Gm43055
23784	5	86817154	86817154	1	+	NA	1	CDS	ENSMUSG00000035851	Ythdc1
23785	5	86822670	86822670	1	+	NA	1	CDS	ENSMUSG00000035851	Ythdc1
23786	5	86835871	86835871	1	+	NA	1	CDS	ENSMUSG00000035851	Ythdc1
23787	5	88098476	88098476	1	+	NA	1	CDS	ENSMUSG00000029281	Smr2
23788	5	88521379	88521379	1	-	NA	2	CDS	ENSMUSG00000067149	Jchain
23789	5	88526119	88526119	1	-	NA	2	CDS	ENSMUSG00000067149	Jchain
23790	5	88527738	88527738	1	-	NA	1	CDS	ENSMUSG00000067149	Jchain
23791	5	88527761	88527761	1	-	NA	1	CDS	ENSMUSG00000067149	Jchain
23792	5	88555719	88555719	1	+	NA	1	CDS	ENSMUSG00000070697	Utp3
23793	5	88555870	88555870	1	+	NA	1	CDS	ENSMUSG00000070697	Utp3
23794	5	88664115	88664115	1	-	NA	1	CDS	ENSMUSG00000044221	Grsf1
23795	5	88743327	88743327	1	+	NA	1	CDS	ENSMUSG00000006262	Mob1b
23796	5	88749644	88749644	1	+	NA	2	CDS	ENSMUSG00000006262	Mob1b
23797	5	88753312	88753312	1	+	NA	1	CDS	ENSMUSG00000006262	Mob1b
23798	5	88772796	88772796	1	+	NA	2	CDS	ENSMUSG00000029366	Dck
23799	5	88774088	88774088	1	+	NA	1	CDS	ENSMUSG00000029366	Dck
23800	5	89228910	89228910	1	+	NA	1	CDS	ENSMUSG00000060961	Slc4a4
23801	5	90218980	90218980	1	-	NA	3	CDS	ENSMUSG00000035505	Cox18
23802	5	90219360	90219360	1	-	NA	1	CDS	ENSMUSG00000035505	Cox18
23803	5	90219410	90219410	1	-	NA	1	CDS	ENSMUSG00000035505	Cox18
23804	5	90230840	90230840	1	-	NA	1	CDS	ENSMUSG00000055204	Ankrd17
23805	5	90230881	90230881	1	-	NA	1	CDS	ENSMUSG00000055204	Ankrd17
23806	5	90242885	90242885	1	-	NA	1	CDS	ENSMUSG00000055204	Ankrd17
23807	5	90243002	90243002	1	-	NA	1	CDS	ENSMUSG00000055204	Ankrd17
23808	5	90243162	90243162	1	-	NA	2	CDS	ENSMUSG00000055204	Ankrd17
23809	5	90243197	90243197	1	-	NA	1	CDS	ENSMUSG00000055204	Ankrd17
23810	5	90243246	90243246	1	-	NA	1	CDS	ENSMUSG00000055204	Ankrd17
23811	5	90243252	90243252	1	-	NA	1	CDS	ENSMUSG00000055204	Ankrd17
23812	5	90243940	90243940	1	-	NA	1	CDS	ENSMUSG00000055204	Ankrd17
23813	5	90244225	90244225	1	-	NA	1	CDS	ENSMUSG00000055204	Ankrd17
23814	5	90244266	90244266	1	-	NA	3	CDS	ENSMUSG00000055204	Ankrd17
23815	5	90253765	90253765	1	-	NA	1	CDS	ENSMUSG00000055204	Ankrd17
23816	5	90254683	90254683	1	-	NA	1	CDS	ENSMUSG00000055204	Ankrd17
23817	5	90254718	90254718	1	-	NA	1	CDS	ENSMUSG00000055204	Ankrd17
23818	5	90264637	90264637	1	-	NA	1	CDS	ENSMUSG00000055204	Ankrd17
23819	5	90264704	90264704	1	-	NA	1	CDS	ENSMUSG00000055204	Ankrd17
23820	5	90268449	90268449	1	-	NA	1	CDS	ENSMUSG00000055204	Ankrd17
23821	5	90278245	90278245	1	-	NA	1	CDS	ENSMUSG00000055204	Ankrd17
23822	5	90278366	90278366	1	-	NA	1	CDS	ENSMUSG00000055204	Ankrd17
23823	5	90287293	90287293	1	-	NA	2	CDS	ENSMUSG00000055204	Ankrd17
23824	5	90289400	90289400	1	-	NA	1	CDS	ENSMUSG00000055204	Ankrd17
23825	5	90365675	90365675	1	-	NA	1	CDS	ENSMUSG00000055204	Ankrd17
23826	5	90365733	90365733	1	-	NA	4	CDS	ENSMUSG00000055204	Ankrd17
23827	5	90366032	90366032	1	-	NA	1	CDS	ENSMUSG00000055204	Ankrd17
23828	5	90367922	90367922	1	+	NA	1	CDS	ENSMUSG00000054945	Gm9958
23829	5	90904164	90904164	1	+	NA	1	CDS	ENSMUSG00000058427	Cxcl2
23830	5	90904187	90904187	1	+	NA	1	CDS	ENSMUSG00000058427	Cxcl2
23831	5	92066575	92066575	1	-	NA	1	CDS	ENSMUSG00000029405	G3bp2
23832	5	92166623	92166623	1	+	NA	1	CDS	ENSMUSG00000029407	Uso1
23833	5	92180559	92180559	1	+	NA	1	CDS	ENSMUSG00000029407	Uso1
23834	5	92180597	92180597	1	+	NA	2	CDS	ENSMUSG00000029407	Uso1
23835	5	92187317	92187317	1	+	NA	1	CDS	ENSMUSG00000029407	Uso1
23836	5	92195418	92195418	1	+	NA	1	CDS	ENSMUSG00000029407	Uso1
23837	5	92201861	92201861	1	+	NA	1	CDS	ENSMUSG00000029407	Uso1
23838	5	92289747	92289747	1	-	NA	1	CDS	ENSMUSG00000029415	Sdad1
23839	5	92290088	92290088	1	-	NA	1	CDS	ENSMUSG00000029415	Sdad1
23840	5	92296044	92296044	1	-	NA	2	CDS	ENSMUSG00000029415	Sdad1
23841	5	92303754	92303754	1	-	NA	1	CDS	ENSMUSG00000029415	Sdad1
23842	5	92305039	92305039	1	-	NA	1	CDS	ENSMUSG00000029415	Sdad1
23843	5	92348119	92348119	1	-	NA	1	CDS	ENSMUSG00000034855	Cxcl10
23844	5	92416217	92416217	1	-	NA	1	CDS	ENSMUSG00000034826	Nup54
23845	5	92434663	92434663	1	-	NA	1	CDS	ENSMUSG00000034826	Nup54
23846	5	93044535	93044535	1	-	NA	1	CDS	ENSMUSG00000045314	Sowahb
23847	5	93162272	93162272	1	+	NA	1	CDS	ENSMUSG00000058013	Sept11
23848	5	93167575	93167575	1	+	NA	1	CDS	ENSMUSG00000058013	Sept11
23849	5	93268678	93268678	1	+	NA	1	CDS	ENSMUSG00000029385	Ccng2
23850	5	93269386	93269386	1	+	NA	1	CDS	ENSMUSG00000029385	Ccng2
23851	5	95958703	95958703	1	+	NA	1	CDS	ENSMUSG00000023078	Cxcl13
23852	5	96077329	96077329	1	-	NA	1	CDS	ENSMUSG00000034724	Cnot6l
23853	5	96080009	96080009	1	-	NA	1	CDS	ENSMUSG00000034724	Cnot6l
23854	5	96080120	96080120	1	-	NA	1	CDS	ENSMUSG00000034724	Cnot6l
23855	5	96086151	96086151	1	-	NA	1	CDS	ENSMUSG00000034724	Cnot6l
23856	5	96086163	96086163	1	-	NA	1	CDS	ENSMUSG00000034724	Cnot6l
23857	5	96091605	96091605	1	-	NA	1	CDS	ENSMUSG00000034724	Cnot6l
23858	5	96091716	96091716	1	-	NA	1	CDS	ENSMUSG00000034724	Cnot6l
23859	5	96106244	96106244	1	-	NA	1	CDS	ENSMUSG00000034724	Cnot6l
23860	5	96224009	96224009	1	+	NA	1	CDS	ENSMUSG00000029486	Mrpl1
23861	5	96226311	96226311	1	+	NA	1	CDS	ENSMUSG00000029486	Mrpl1
23862	5	96238875	96238875	1	+	NA	1	CDS	ENSMUSG00000029486	Mrpl1
23863	5	96238922	96238922	1	+	NA	1	CDS	ENSMUSG00000029486	Mrpl1
23864	5	96707448	96707448	1	+	NA	1	CDS	ENSMUSG00000034687	Fras1
23865	5	96770672	96770672	1	+	NA	1	CDS	ENSMUSG00000034687	Fras1
23866	5	97031225	97031225	1	+	NA	2	CDS	ENSMUSG00000034663	Bmp2k
23867	5	97040710	97040710	1	+	NA	1	CDS	ENSMUSG00000034663	Bmp2k
23868	5	97053139	97053139	1	+	NA	1	CDS	ENSMUSG00000034663	Bmp2k
23869	5	98030434	98030434	1	-	NA	1	CDS	ENSMUSG00000029338	Antxr2
23870	5	98184502	98184502	1	+	NA	1	CDS	ENSMUSG00000035456	Prdm8
23871	5	98186050	98186050	1	+	NA	1	CDS	ENSMUSG00000035456	Prdm8
23872	5	98186183	98186183	1	+	NA	1	CDS	ENSMUSG00000035456	Prdm8
23873	5	99963755	99963755	1	-	NA	1	CDS	ENSMUSG00000000568	Hnrnpd
23874	5	99966073	99966073	1	-	NA	1	CDS	ENSMUSG00000000568	Hnrnpd
23875	5	99967222	99967222	1	-	NA	1	CDS	ENSMUSG00000000568	Hnrnpd
23876	5	99967249	99967249	1	-	NA	1	CDS	ENSMUSG00000000568	Hnrnpd
23877	5	99976568	99976568	1	-	NA	1	CDS	ENSMUSG00000000568	Hnrnpd
23878	5	99978571	99978571	1	-	NA	1	CDS	ENSMUSG00000000568	Hnrnpd
23879	5	100036481	100036481	1	-	NA	1	CDS	ENSMUSG00000029328	Hnrnpdl
23880	5	100036603	100036603	1	-	NA	2	CDS	ENSMUSG00000029328	Hnrnpdl
23881	5	100037665	100037665	1	-	NA	1	CDS	ENSMUSG00000029328	Hnrnpdl
23882	5	100037709	100037709	1	-	NA	1	CDS	ENSMUSG00000029328	Hnrnpdl
23883	5	100059147	100059147	1	+	NA	1	CDS	ENSMUSG00000029326	Enoph1
23884	5	100362118	100362118	1	-	NA	1	CDS	ENSMUSG00000035325	Sec31a
23885	5	100365834	100365834	1	-	NA	1	CDS	ENSMUSG00000035325	Sec31a
23886	5	100365867	100365867	1	-	NA	1	CDS	ENSMUSG00000035325	Sec31a
23887	5	100365982	100365982	1	-	NA	1	CDS	ENSMUSG00000035325	Sec31a
23888	5	100373518	100373518	1	-	NA	2	CDS	ENSMUSG00000035325	Sec31a
23889	5	100373530	100373530	1	-	NA	1	CDS	ENSMUSG00000035325	Sec31a
23890	5	100373533	100373533	1	-	NA	1	CDS	ENSMUSG00000035325	Sec31a
23891	5	100373544	100373544	1	-	NA	2	CDS	ENSMUSG00000035325	Sec31a
23892	5	100373584	100373584	1	-	NA	1	CDS	ENSMUSG00000035325	Sec31a
23893	5	100373656	100373656	1	-	NA	1	CDS	ENSMUSG00000035325	Sec31a
23894	5	100373657	100373657	1	-	NA	1	CDS	ENSMUSG00000035325	Sec31a
23895	5	100375288	100375288	1	-	NA	1	CDS	ENSMUSG00000035325	Sec31a
23896	5	100375330	100375330	1	-	NA	1	CDS	ENSMUSG00000035325	Sec31a
23897	5	100378962	100378962	1	-	NA	1	CDS	ENSMUSG00000035325	Sec31a
23898	5	100381329	100381329	1	-	NA	1	CDS	ENSMUSG00000035325	Sec31a
23899	5	100386149	100386149	1	-	NA	2	CDS	ENSMUSG00000035325	Sec31a
23900	5	100393210	100393210	1	-	NA	1	CDS	ENSMUSG00000035325	Sec31a
23901	5	100393274	100393274	1	-	NA	1	CDS	ENSMUSG00000035325	Sec31a
23902	5	100393298	100393298	1	-	NA	1	CDS	ENSMUSG00000035325	Sec31a
23903	5	100444077	100444077	1	-	NA	1	CDS	ENSMUSG00000035310	Lin54
23904	5	100459748	100459748	1	-	NA	1	CDS	ENSMUSG00000035310	Lin54
23905	5	100485530	100485530	1	-	NA	1	CDS	ENSMUSG00000035310	Lin54
23906	5	100524018	100524018	1	+	NA	1	CDS	ENSMUSG00000035297	Cops4
23907	5	100528024	100528024	1	+	NA	1	CDS	ENSMUSG00000035297	Cops4
23908	5	100528627	100528627	1	+	NA	1	CDS	ENSMUSG00000035297	Cops4
23909	5	100533292	100533292	1	+	NA	1	CDS	ENSMUSG00000035297	Cops4
23910	5	100533373	100533373	1	+	NA	1	CDS	ENSMUSG00000035297	Cops4
23911	5	100541612	100541612	1	+	NA	1	CDS	ENSMUSG00000035297	Cops4
23912	5	100667970	100667970	1	-	NA	1	CDS	ENSMUSG00000029319	Coq2
23913	5	100695487	100695487	1	-	NA	1	CDS	ENSMUSG00000035273	Hpse
23914	5	100773947	100773947	1	-	NA	1	CDS	ENSMUSG00000035266	Helq
23915	5	100787014	100787014	1	-	NA	1	CDS	ENSMUSG00000035266	Helq
23916	5	100806386	100806386	1	-	NA	2	CDS	ENSMUSG00000035234	Abraxas1
23917	5	101765403	101765403	1	+	NA	1	CDS	ENSMUSG00000029330	Cds1
23918	5	101875937	101875937	1	-	NA	1	CDS	ENSMUSG00000043940	Wdfy3
23919	5	101917418	101917418	1	-	NA	1	CDS	ENSMUSG00000043940	Wdfy3
23920	5	101917614	101917614	1	-	NA	1	CDS	ENSMUSG00000043940	Wdfy3
23921	5	101943926	101943926	1	-	NA	1	CDS	ENSMUSG00000043940	Wdfy3
23922	5	102897265	102897265	1	+	NA	1	CDS	ENSMUSG00000057315	Arhgap24
23923	5	103588045	103588045	1	+	NA	1	CDS	ENSMUSG00000034573	Ptpn13
23924	5	103593619	103593619	1	+	NA	1	CDS	ENSMUSG00000034573	Ptpn13
23925	5	103784456	103784456	1	+	NA	1	CDS	ENSMUSG00000029313	Aff1
23926	5	103833644	103833644	1	+	NA	1	CDS	ENSMUSG00000029313	Aff1
23927	5	103834111	103834111	1	+	NA	2	CDS	ENSMUSG00000029313	Aff1
23928	5	103847104	103847104	1	+	NA	2	CDS	ENSMUSG00000029313	Aff1
23929	5	103847732	103847732	1	+	NA	1	CDS	ENSMUSG00000029313	Aff1
23930	5	103849442	103849442	1	+	NA	1	CDS	ENSMUSG00000029313	Aff1
23931	5	103886015	103886015	1	-	NA	1	CDS	ENSMUSG00000029312	Klhl8
23932	5	103956204	103956204	1	-	NA	1	CDS	ENSMUSG00000034528	Hsd17b13
23933	5	104437657	104437657	1	+	NA	1	CDS	ENSMUSG00000029304	Spp1
23934	5	104437704	104437704	1	+	NA	1	CDS	ENSMUSG00000029304	Spp1
23935	5	104439358	104439358	1	+	NA	1	CDS	ENSMUSG00000029304	Spp1
23936	5	104439386	104439386	1	+	NA	1	CDS	ENSMUSG00000029304	Spp1
23937	5	104440427	104440427	1	+	NA	1	CDS	ENSMUSG00000029304	Spp1
23938	5	104478970	104478970	1	+	NA	2	CDS	ENSMUSG00000034462	Pkd2
23939	5	104498774	104498774	1	+	NA	1	CDS	ENSMUSG00000034462	Pkd2
23940	5	104520644	104520644	1	+	NA	2	CDS	ENSMUSG00000079065	BC005561
23941	5	104521111	104521111	1	+	NA	1	CDS	ENSMUSG00000079065	BC005561
23942	5	105105664	105105664	1	-	NA	2	CDS	ENSMUSG00000034438	Gbp8
23943	5	105606696	105606696	1	+	NA	1	CDS	ENSMUSG00000054720	Lrrc8c
23944	5	105608709	105608709	1	+	NA	1	CDS	ENSMUSG00000054720	Lrrc8c
23945	5	105812234	105812234	1	+	NA	1	CDS	ENSMUSG00000046079	Lrrc8d
23946	5	105812614	105812614	1	+	NA	2	CDS	ENSMUSG00000046079	Lrrc8d
23947	5	105812852	105812852	1	+	NA	2	CDS	ENSMUSG00000046079	Lrrc8d
23948	5	105813190	105813190	1	+	NA	1	CDS	ENSMUSG00000046079	Lrrc8d
23949	5	105814157	105814157	1	+	NA	1	CDS	ENSMUSG00000046079	Lrrc8d
23950	5	105888588	105888588	1	+	NA	1	CDS	ENSMUSG00000029290	Zfp326
23951	5	105914803	105914803	1	+	NA	1	CDS	ENSMUSG00000029290	Zfp326
23952	5	106634993	106634993	1	-	NA	1	CDS	ENSMUSG00000098302	Gm28039
23953	5	106635066	106635066	1	-	NA	1	CDS	ENSMUSG00000098302	Gm28039
23954	5	106635236	106635236	1	-	NA	1	CDS	ENSMUSG00000098302	Gm28039
23955	5	106635614	106635614	1	-	NA	1	CDS	ENSMUSG00000098302	Gm28039
23956	5	106690678	106690678	1	-	NA	1	CDS	ENSMUSG00000098302	Gm28039
23957	5	106972929	106972929	1	+	NA	1	CDS	ENSMUSG00000029283	Cdc7
23958	5	106973935	106973935	1	+	NA	1	CDS	ENSMUSG00000029283	Cdc7
23959	5	107720189	107720189	1	-	NA	1	CDS	ENSMUSG00000029275	Gfi1
23960	5	107821857	107821857	1	-	NA	1	CDS	ENSMUSG00000011831	Evi5
23961	5	107901925	107901925	1	+	NA	1	CDS	ENSMUSG00000058558	Rpl5
23962	5	107902093	107902093	1	+	NA	1	CDS	ENSMUSG00000058558	Rpl5
23963	5	107907254	107907254	1	+	NA	1	CDS	ENSMUSG00000058558	Rpl5
23964	5	107909864	107909864	1	-	NA	1	CDS	ENSMUSG00000029270	Fam69a
23965	5	107910209	107910209	1	-	NA	1	CDS	ENSMUSG00000029270	Fam69a
23966	5	107911617	107911617	1	-	NA	2	CDS	ENSMUSG00000029270	Fam69a
23967	5	107972833	107972833	1	-	NA	1	CDS	ENSMUSG00000029270	Fam69a
23968	5	107972858	107972858	1	-	NA	1	CDS	ENSMUSG00000029270	Fam69a
23969	5	107972868	107972868	1	-	NA	1	CDS	ENSMUSG00000029270	Fam69a
23970	5	108092078	108092078	1	+	NA	2	CDS	ENSMUSG00000029267	Mtf2
23971	5	108094150	108094150	1	+	NA	1	CDS	ENSMUSG00000029267	Mtf2
23972	5	108100939	108100939	1	+	NA	1	CDS	ENSMUSG00000029267	Mtf2
23973	5	108124606	108124606	1	-	NA	1	CDS	ENSMUSG00000063406	Tmed5
23974	5	108124642	108124642	1	-	NA	1	CDS	ENSMUSG00000063406	Tmed5
23975	5	108129551	108129551	1	-	NA	1	CDS	ENSMUSG00000063406	Tmed5
23976	5	108130051	108130051	1	-	NA	1	CDS	ENSMUSG00000063406	Tmed5
23977	5	108130089	108130089	1	-	NA	1	CDS	ENSMUSG00000063406	Tmed5
23978	5	108314142	108314142	1	+	NA	1	CDS	ENSMUSG00000029263	Pigg
23979	5	108341989	108341989	1	+	NA	1	CDS	ENSMUSG00000029263	Pigg
23980	5	108347950	108347950	1	+	NA	3	CDS	ENSMUSG00000029263	Pigg
23981	5	108434044	108434044	1	-	NA	2	CDS	ENSMUSG00000050856	Atp5k
23982	5	108571940	108571940	1	-	NA	1	CDS	ENSMUSG00000062234	Gak
23983	5	108572069	108572069	1	-	NA	1	CDS	ENSMUSG00000062234	Gak
23984	5	108572070	108572070	1	-	NA	3	CDS	ENSMUSG00000062234	Gak
23985	5	108576598	108576598	1	-	NA	1	CDS	ENSMUSG00000062234	Gak
23986	5	108576670	108576670	1	-	NA	1	CDS	ENSMUSG00000062234	Gak
23987	5	108582920	108582920	1	-	NA	1	CDS	ENSMUSG00000062234	Gak
23988	5	108583010	108583010	1	-	NA	1	CDS	ENSMUSG00000062234	Gak
23989	5	108591691	108591691	1	-	NA	1	CDS	ENSMUSG00000062234	Gak
23990	5	108592292	108592292	1	-	NA	3	CDS	ENSMUSG00000062234	Gak
23991	5	108597935	108597935	1	-	NA	1	CDS	ENSMUSG00000062234	Gak
23992	5	108625056	108625056	1	-	NA	1	CDS	ENSMUSG00000062234	Gak
23993	5	108629530	108629530	1	-	NA	1	CDS	ENSMUSG00000062234	Gak
23994	5	108643180	108643180	1	+	NA	1	CDS	ENSMUSG00000013495	Tmem175
23995	5	108643184	108643184	1	+	NA	3	CDS	ENSMUSG00000013495	Tmem175
23996	5	108643187	108643187	1	+	NA	1	CDS	ENSMUSG00000013495	Tmem175
23997	5	108643202	108643202	1	+	NA	1	CDS	ENSMUSG00000013495	Tmem175
23998	5	108644196	108644196	1	+	NA	1	CDS	ENSMUSG00000013495	Tmem175
23999	5	108645928	108645928	1	+	NA	1	CDS	ENSMUSG00000013495	Tmem175
24000	5	108646048	108646048	1	+	NA	2	CDS	ENSMUSG00000013495	Tmem175
24001	5	108646169	108646169	1	+	NA	1	CDS	ENSMUSG00000013495	Tmem175
24002	5	108646366	108646366	1	+	NA	1	CDS	ENSMUSG00000013495	Tmem175
24003	5	108650636	108650636	1	-	NA	2	CDS	ENSMUSG00000004815	Dgkq
24004	5	108680365	108680365	1	+	NA	1	CDS	ENSMUSG00000033540	Idua
24005	5	108704742	108704742	1	+	NA	1	CDS	ENSMUSG00000008090	Fgfrl1
24006	5	110104026	110104026	1	-	NA	1	CDS	ENSMUSG00000033434	Gtpbp6
24007	5	110104408	110104408	1	-	NA	1	CDS	ENSMUSG00000033434	Gtpbp6
24008	5	110144898	110144898	1	+	NA	1	CDS	ENSMUSG00000014668	Chfr
24009	5	110162754	110162754	1	+	NA	1	CDS	ENSMUSG00000014668	Chfr
24010	5	110201921	110201921	1	+	NA	1	CDS	ENSMUSG00000029502	Golga3
24011	5	110217841	110217841	1	+	NA	1	CDS	ENSMUSG00000029502	Golga3
24012	5	110234379	110234379	1	+	NA	1	CDS	ENSMUSG00000029501	Ankle2
24013	5	110249453	110249453	1	+	NA	1	CDS	ENSMUSG00000029501	Ankle2
24014	5	110253112	110253112	1	+	NA	1	CDS	ENSMUSG00000029501	Ankle2
24015	5	110253237	110253237	1	+	NA	1	CDS	ENSMUSG00000029501	Ankle2
24016	5	110289306	110289306	1	+	NA	1	CDS	ENSMUSG00000007080	Pole
24017	5	110289854	110289854	1	+	NA	1	CDS	ENSMUSG00000007080	Pole
24018	5	110293363	110293363	1	+	NA	1	CDS	ENSMUSG00000007080	Pole
24019	5	110297384	110297384	1	+	NA	1	CDS	ENSMUSG00000007080	Pole
24020	5	110299410	110299410	1	+	NA	1	CDS	ENSMUSG00000007080	Pole
24021	5	110306770	110306770	1	+	NA	1	CDS	ENSMUSG00000007080	Pole
24022	5	110323973	110323973	1	+	NA	1	CDS	ENSMUSG00000007080	Pole
24023	5	110324003	110324003	1	+	NA	1	CDS	ENSMUSG00000007080	Pole
24024	5	110324004	110324004	1	+	NA	1	CDS	ENSMUSG00000007080	Pole
24025	5	110324223	110324223	1	+	NA	1	CDS	ENSMUSG00000007080	Pole
24026	5	110324866	110324866	1	+	NA	1	CDS	ENSMUSG00000007080	Pole
24027	5	110325149	110325149	1	+	NA	1	CDS	ENSMUSG00000007080	Pole
24028	5	110330948	110330948	1	+	NA	1	CDS	ENSMUSG00000007080	Pole
24029	5	110330968	110330968	1	+	NA	1	CDS	ENSMUSG00000007080	Pole
24030	5	110330969	110330969	1	+	NA	1	CDS	ENSMUSG00000007080	Pole
24031	5	110330988	110330988	1	+	NA	3	CDS	ENSMUSG00000007080	Pole
24032	5	110332479	110332479	1	+	NA	2	CDS	ENSMUSG00000007080	Pole
24033	5	110335883	110335883	1	+	NA	2	CDS	ENSMUSG00000007080	Pole
24034	5	110432006	110432006	1	-	NA	1	CDS	ENSMUSG00000043323	Fbrsl1
24035	5	110648931	110648931	1	-	NA	1	CDS	ENSMUSG00000033294	Noc4l
24036	5	110649549	110649549	1	-	NA	1	CDS	ENSMUSG00000033294	Noc4l
24037	5	110651689	110651689	1	-	NA	1	CDS	ENSMUSG00000033294	Noc4l
24038	5	110651735	110651735	1	-	NA	3	CDS	ENSMUSG00000033294	Noc4l
24039	5	110655111	110655111	1	+	NA	1	CDS	ENSMUSG00000029504	Ddx51
24040	5	110656547	110656547	1	+	NA	2	CDS	ENSMUSG00000029504	Ddx51
24041	5	110656576	110656576	1	+	NA	1	CDS	ENSMUSG00000029504	Ddx51
24042	5	110668073	110668073	1	-	NA	1	CDS	ENSMUSG00000029505	Ep400
24043	5	110673280	110673280	1	-	NA	1	CDS	ENSMUSG00000029505	Ep400
24044	5	110673411	110673411	1	-	NA	1	CDS	ENSMUSG00000029505	Ep400
24045	5	110680242	110680242	1	-	NA	1	CDS	ENSMUSG00000029505	Ep400
24046	5	110682834	110682834	1	-	NA	1	CDS	ENSMUSG00000029505	Ep400
24047	5	110682918	110682918	1	-	NA	1	CDS	ENSMUSG00000029505	Ep400
24048	5	110685397	110685397	1	-	NA	1	CDS	ENSMUSG00000029505	Ep400
24049	5	110693271	110693271	1	-	NA	1	CDS	ENSMUSG00000029505	Ep400
24050	5	110703592	110703592	1	-	NA	1	CDS	ENSMUSG00000029505	Ep400
24051	5	110705040	110705040	1	-	NA	3	CDS	ENSMUSG00000029505	Ep400
24052	5	110708048	110708048	1	-	NA	1	CDS	ENSMUSG00000029505	Ep400
24053	5	110708247	110708247	1	-	NA	1	CDS	ENSMUSG00000029505	Ep400
24054	5	110708295	110708295	1	-	NA	1	CDS	ENSMUSG00000029505	Ep400
24055	5	110735473	110735473	1	-	NA	2	CDS	ENSMUSG00000029505	Ep400
24056	5	110755458	110755458	1	-	NA	1	CDS	ENSMUSG00000029505	Ep400
24057	5	110755558	110755558	1	-	NA	1	CDS	ENSMUSG00000029505	Ep400
24058	5	110755985	110755985	1	-	NA	1	CDS	ENSMUSG00000029505	Ep400
24059	5	110756196	110756196	1	-	NA	1	CDS	ENSMUSG00000029505	Ep400
24060	5	110756433	110756433	1	-	NA	1	CDS	ENSMUSG00000029505	Ep400
24061	5	110756454	110756454	1	-	NA	1	CDS	ENSMUSG00000029505	Ep400
24062	5	110776583	110776583	1	-	NA	2	CDS	ENSMUSG00000029507	Pus1
24063	5	110791678	110791678	1	-	NA	3	CDS	ENSMUSG00000029512	Ulk1
24064	5	110839728	110839728	1	-	NA	1	CDS	ENSMUSG00000043510	Hscb
24065	5	110865579	110865579	1	+	NA	1	CDS	ENSMUSG00000029521	Chek2
24066	5	110866416	110866416	1	+	NA	3	CDS	ENSMUSG00000029521	Chek2
24067	5	110866980	110866980	1	+	NA	2	CDS	ENSMUSG00000029521	Chek2
24068	5	111229420	111229420	1	+	NA	1	CDS	ENSMUSG00000033209	Ttc28
24069	5	111285211	111285211	1	+	NA	2	CDS	ENSMUSG00000033209	Ttc28
24070	5	111383101	111383101	1	+	NA	1	CDS	ENSMUSG00000050017	Pitpnb
24071	5	112307709	112307709	1	+	NA	2	CDS	ENSMUSG00000029344	Tpst2
24072	5	112308137	112308137	1	+	NA	1	CDS	ENSMUSG00000029344	Tpst2
24073	5	112313254	112313254	1	+	NA	1	CDS	ENSMUSG00000029344	Tpst2
24074	5	112335697	112335697	1	+	NA	1	CDS	ENSMUSG00000029345	Tfip11
24075	5	112339953	112339953	1	-	NA	1	CDS	ENSMUSG00000029346	Srrd
24076	5	112369539	112369539	1	+	NA	1	CDS	ENSMUSG00000042328	Hps4
24077	5	112370559	112370559	1	+	NA	1	CDS	ENSMUSG00000042328	Hps4
24078	5	112386841	112386841	1	-	NA	1	CDS	ENSMUSG00000029348	Asphd2
24079	5	113754298	113754298	1	-	NA	2	CDS	ENSMUSG00000018974	Sart3
24080	5	113754326	113754326	1	-	NA	1	CDS	ENSMUSG00000018974	Sart3
24081	5	113774275	113774275	1	+	NA	1	CDS	ENSMUSG00000025825	Iscu
24082	5	113818773	113818773	1	-	NA	1	CDS	ENSMUSG00000048163	Selplg
24083	5	113819995	113819995	1	-	NA	1	CDS	ENSMUSG00000048163	Selplg
24084	5	113845251	113845251	1	-	NA	2	CDS	ENSMUSG00000004530	Coro1c
24085	5	113847559	113847559	1	-	NA	3	CDS	ENSMUSG00000004530	Coro1c
24086	5	113942371	113942371	1	-	NA	1	CDS	ENSMUSG00000042121	Ssh1
24087	5	113965879	113965879	1	-	NA	1	CDS	ENSMUSG00000042121	Ssh1
24088	5	113966194	113966194	1	-	NA	1	CDS	ENSMUSG00000042121	Ssh1
24089	5	113966262	113966262	1	-	NA	1	CDS	ENSMUSG00000042121	Ssh1
24090	5	114127533	114127533	1	-	NA	1	CDS	ENSMUSG00000044339	Alkbh2
24091	5	114387200	114387200	1	+	NA	1	CDS	ENSMUSG00000029577	Ube3b
24092	5	114392168	114392168	1	+	NA	1	CDS	ENSMUSG00000029577	Ube3b
24093	5	114399920	114399920	1	+	NA	2	CDS	ENSMUSG00000029577	Ube3b
24094	5	114404659	114404659	1	+	NA	1	CDS	ENSMUSG00000029577	Ube3b
24095	5	114411121	114411121	1	+	NA	1	CDS	ENSMUSG00000029577	Ube3b
24096	5	114419581	114419581	1	+	NA	1	CDS	ENSMUSG00000029577	Ube3b
24097	5	114450783	114450783	1	+	NA	1	CDS	ENSMUSG00000041939	Mvk
24098	5	114670535	114670535	1	-	NA	1	CDS	ENSMUSG00000011884	Gltp
24099	5	114670566	114670566	1	-	NA	1	CDS	ENSMUSG00000011884	Gltp
24100	5	114677659	114677659	1	-	NA	1	CDS	ENSMUSG00000011884	Gltp
24101	5	114730311	114730311	1	-	NA	1	CDS	ENSMUSG00000041890	Git2
24102	5	114737379	114737379	1	-	NA	1	CDS	ENSMUSG00000041890	Git2
24103	5	114737418	114737418	1	-	NA	1	CDS	ENSMUSG00000041890	Git2
24104	5	114737420	114737420	1	-	NA	1	CDS	ENSMUSG00000041890	Git2
24105	5	114739232	114739232	1	-	NA	1	CDS	ENSMUSG00000041890	Git2
24106	5	114748283	114748283	1	-	NA	2	CDS	ENSMUSG00000041890	Git2
24107	5	114775292	114775292	1	+	NA	1	CDS	ENSMUSG00000041870	Ankrd13a
24108	5	114785959	114785959	1	+	NA	1	CDS	ENSMUSG00000041870	Ankrd13a
24109	5	114786034	114786034	1	+	NA	1	CDS	ENSMUSG00000041870	Ankrd13a
24110	5	114791397	114791397	1	+	NA	1	CDS	ENSMUSG00000041870	Ankrd13a
24111	5	114792208	114792208	1	+	NA	1	CDS	ENSMUSG00000041870	Ankrd13a
24112	5	114801701	114801701	1	+	NA	2	CDS	ENSMUSG00000041870	Ankrd13a
24113	5	114822573	114822573	1	-	NA	1	CDS	ENSMUSG00000092252	Gm20499
24114	5	114911214	114911214	1	+	NA	1	CDS	ENSMUSG00000029561	Oasl2
24115	5	114923569	114923569	1	+	NA	1	CDS	ENSMUSG00000041827	Oasl1
24116	5	114946311	114946311	1	+	NA	1	CDS	ENSMUSG00000029559	2210016L21Rik
24117	5	115061620	115061620	1	+	NA	1	CDS	ENSMUSG00000029550	Sppl3
24118	5	115082288	115082288	1	+	NA	1	CDS	ENSMUSG00000029550	Sppl3
24119	5	115082302	115082302	1	+	NA	1	CDS	ENSMUSG00000029550	Sppl3
24120	5	115083474	115083474	1	+	NA	1	CDS	ENSMUSG00000029550	Sppl3
24121	5	115088961	115088961	1	+	NA	2	CDS	ENSMUSG00000029550	Sppl3
24122	5	115095119	115095119	1	+	NA	3	CDS	ENSMUSG00000029550	Sppl3
24123	5	115095920	115095920	1	+	NA	1	CDS	ENSMUSG00000029550	Sppl3
24124	5	115111924	115111924	1	-	NA	1	CDS	ENSMUSG00000029545	Acads
24125	5	115111935	115111935	1	-	NA	1	CDS	ENSMUSG00000029545	Acads
24126	5	115117683	115117683	1	-	NA	1	CDS	ENSMUSG00000029545	Acads
24127	5	115130493	115130493	1	-	NA	5	CDS	ENSMUSG00000046562	Unc119b
24128	5	115157839	115157839	1	-	NA	1	CDS	ENSMUSG00000048578	Mlec
24129	5	115240655	115240655	1	+	NA	1	CDS	ENSMUSG00000060152	Pop5
24130	5	115242544	115242544	1	-	NA	1	CDS	ENSMUSG00000041740	Rnf10
24131	5	115251375	115251375	1	-	NA	1	CDS	ENSMUSG00000041740	Rnf10
24132	5	115257044	115257044	1	-	NA	1	CDS	ENSMUSG00000041740	Rnf10
24133	5	115327378	115327378	1	+	NA	1	CDS	ENSMUSG00000029538	Srsf9
24134	5	115332649	115332649	1	+	NA	1	CDS	ENSMUSG00000029538	Srsf9
24135	5	115332705	115332705	1	+	NA	1	CDS	ENSMUSG00000029538	Srsf9
24136	5	115334575	115334575	1	-	NA	1	CDS	ENSMUSG00000029536	Gatc
24137	5	115342724	115342724	1	+	NA	1	CDS	ENSMUSG00000029535	Triap1
24138	5	115348568	115348568	1	-	NA	1	CDS	ENSMUSG00000041697	Cox6a1
24139	5	115348916	115348916	1	-	NA	1	CDS	ENSMUSG00000041697	Cox6a1
24140	5	115348921	115348921	1	-	NA	1	CDS	ENSMUSG00000041697	Cox6a1
24141	5	115482674	115482674	1	-	NA	1	CDS	ENSMUSG00000029524	Sirt4
24142	5	115544382	115544382	1	+	NA	2	CDS	ENSMUSG00000029528	Pxn
24143	5	115548291	115548291	1	+	NA	1	CDS	ENSMUSG00000029528	Pxn
24144	5	115548441	115548441	1	+	NA	1	CDS	ENSMUSG00000029528	Pxn
24145	5	115553938	115553938	1	+	NA	1	CDS	ENSMUSG00000029528	Pxn
24146	5	115553943	115553943	1	+	NA	1	CDS	ENSMUSG00000029528	Pxn
24147	5	115559871	115559871	1	+	NA	1	CDS	ENSMUSG00000067274	Rplp0
24148	5	115559888	115559888	1	+	NA	4	CDS	ENSMUSG00000067274	Rplp0
24149	5	115560746	115560746	1	+	NA	4	CDS	ENSMUSG00000067274	Rplp0
24150	5	115560748	115560748	1	+	NA	1	CDS	ENSMUSG00000067274	Rplp0
24151	5	115560756	115560756	1	+	NA	1	CDS	ENSMUSG00000067274	Rplp0
24152	5	115560823	115560823	1	+	NA	1	CDS	ENSMUSG00000067274	Rplp0
24153	5	115560860	115560860	1	+	NA	1	CDS	ENSMUSG00000067274	Rplp0
24154	5	115560949	115560949	1	+	NA	2	CDS	ENSMUSG00000067274	Rplp0
24155	5	115560955	115560955	1	+	NA	1	CDS	ENSMUSG00000067274	Rplp0
24156	5	115560960	115560960	1	+	NA	1	CDS	ENSMUSG00000067274	Rplp0
24157	5	115560980	115560980	1	+	NA	2	CDS	ENSMUSG00000067274	Rplp0
24158	5	115561159	115561159	1	+	NA	1	CDS	ENSMUSG00000067274	Rplp0
24159	5	115561510	115561510	1	+	NA	1	CDS	ENSMUSG00000067274	Rplp0
24160	5	115561511	115561511	1	+	NA	1	CDS	ENSMUSG00000067274	Rplp0
24161	5	115562431	115562431	1	+	NA	1	CDS	ENSMUSG00000067274	Rplp0
24162	5	115562439	115562439	1	+	NA	2	CDS	ENSMUSG00000067274	Rplp0
24163	5	115562454	115562454	1	+	NA	1	CDS	ENSMUSG00000067274	Rplp0
24164	5	115562467	115562467	1	+	NA	1	CDS	ENSMUSG00000067274	Rplp0
24165	5	115562555	115562555	1	+	NA	1	CDS	ENSMUSG00000067274	Rplp0
24166	5	115562557	115562557	1	+	NA	2	CDS	ENSMUSG00000067274	Rplp0
24167	5	115563410	115563410	1	+	NA	1	CDS	ENSMUSG00000067274	Rplp0
24168	5	115563420	115563420	1	+	NA	1	CDS	ENSMUSG00000067274	Rplp0
24169	5	115563427	115563427	1	+	NA	1	CDS	ENSMUSG00000067274	Rplp0
24170	5	115585824	115585824	1	+	NA	1	CDS	ENSMUSG00000041638	Gcn1l1
24171	5	115589235	115589235	1	+	NA	2	CDS	ENSMUSG00000041638	Gcn1l1
24172	5	115593590	115593590	1	+	NA	1	CDS	ENSMUSG00000041638	Gcn1l1
24173	5	115594110	115594110	1	+	NA	1	CDS	ENSMUSG00000041638	Gcn1l1
24174	5	115615481	115615481	1	+	NA	1	CDS	ENSMUSG00000041638	Gcn1l1
24175	5	115619658	115619658	1	+	NA	1	CDS	ENSMUSG00000041638	Gcn1l1
24176	5	115851281	115851281	1	+	NA	1	CDS	ENSMUSG00000029516	Cit
24177	5	115908793	115908793	1	+	NA	1	CDS	ENSMUSG00000029516	Cit
24178	5	115986616	115986616	1	+	NA	1	CDS	ENSMUSG00000029516	Cit
24179	5	116006320	116006320	1	+	NA	1	CDS	ENSMUSG00000029516	Cit
24180	5	117092841	117092841	1	-	NA	1	CDS	ENSMUSG00000066900	Suds3
24181	5	117092848	117092848	1	-	NA	1	CDS	ENSMUSG00000066900	Suds3
24182	5	117092853	117092853	1	-	NA	2	CDS	ENSMUSG00000066900	Suds3
24183	5	117098323	117098323	1	-	NA	1	CDS	ENSMUSG00000066900	Suds3
24184	5	117115813	117115813	1	-	NA	2	CDS	ENSMUSG00000066900	Suds3
24185	5	117227895	117227895	1	+	NA	1	CDS	ENSMUSG00000061288	Taok3
24186	5	117255881	117255881	1	+	NA	1	CDS	ENSMUSG00000061288	Taok3
24187	5	117266086	117266086	1	+	NA	1	CDS	ENSMUSG00000061288	Taok3
24188	5	117273797	117273797	1	+	NA	1	CDS	ENSMUSG00000061288	Taok3
24189	5	117376707	117376707	1	+	NA	1	CDS	ENSMUSG00000029364	Wsb2
24190	5	117381882	117381882	1	-	NA	1	CDS	ENSMUSG00000029363	Rfc5
24191	5	117383456	117383456	1	-	NA	1	CDS	ENSMUSG00000029363	Rfc5
24192	5	117384590	117384590	1	-	NA	1	CDS	ENSMUSG00000029363	Rfc5
24193	5	117386708	117386708	1	-	NA	1	CDS	ENSMUSG00000029363	Rfc5
24194	5	118000328	118000328	1	+	NA	1	CDS	ENSMUSG00000032898	Fbxo21
24195	5	118008139	118008139	1	+	NA	1	CDS	ENSMUSG00000032898	Fbxo21
24196	5	118068619	118068619	1	-	NA	1	CDS	ENSMUSG00000032867	Fbxw8
24197	5	118092673	118092673	1	-	NA	1	CDS	ENSMUSG00000032867	Fbxw8
24198	5	118245451	118245451	1	+	NA	1	CDS	ENSMUSG00000032840	2410131K14Rik
24199	5	118255740	118255740	1	+	NA	1	CDS	ENSMUSG00000032840	2410131K14Rik
24200	5	118259047	118259047	1	+	NA	1	CDS	ENSMUSG00000032840	2410131K14Rik
24201	5	118728284	118728284	1	+	NA	1	CDS	ENSMUSG00000018076	Med13l
24202	5	118728515	118728515	1	+	NA	1	CDS	ENSMUSG00000018076	Med13l
24203	5	118738879	118738879	1	+	NA	1	CDS	ENSMUSG00000018076	Med13l
24204	5	118745051	118745051	1	+	NA	1	CDS	ENSMUSG00000018076	Med13l
24205	5	118745692	118745692	1	+	NA	1	CDS	ENSMUSG00000018076	Med13l
24206	5	118749731	118749731	1	+	NA	1	CDS	ENSMUSG00000018076	Med13l
24207	5	120118674	120118674	1	+	NA	1	CDS	ENSMUSG00000029594	Rbm19
24208	5	120123083	120123083	1	+	NA	1	CDS	ENSMUSG00000029594	Rbm19
24209	5	120127151	120127151	1	+	NA	1	CDS	ENSMUSG00000029594	Rbm19
24210	5	120485829	120485829	1	-	NA	1	CDS	ENSMUSG00000029598	Plbd2
24211	5	120486702	120486702	1	-	NA	1	CDS	ENSMUSG00000029598	Plbd2
24212	5	120488418	120488418	1	-	NA	1	CDS	ENSMUSG00000029598	Plbd2
24213	5	120519735	120519735	1	+	NA	1	CDS	ENSMUSG00000032754	Slc8b1
24214	5	120619776	120619776	1	+	NA	1	CDS	ENSMUSG00000029599	Ddx54
24215	5	120623633	120623633	1	+	NA	1	CDS	ENSMUSG00000029599	Ddx54
24216	5	120624576	120624576	1	+	NA	1	CDS	ENSMUSG00000029599	Ddx54
24217	5	120663004	120663004	1	+	NA	1	CDS	ENSMUSG00000029602	Rasal1
24218	5	120710077	120710077	1	-	NA	1	CDS	ENSMUSG00000029603	Dtx1
24219	5	120710218	120710218	1	-	NA	1	CDS	ENSMUSG00000029603	Dtx1
24220	5	120749599	120749599	1	-	NA	1	CDS	ENSMUSG00000032690	Oas2
24221	5	121143029	121143029	1	-	NA	1	CDS	ENSMUSG00000043733	Ptpn11
24222	5	121149219	121149219	1	-	NA	1	CDS	ENSMUSG00000043733	Ptpn11
24223	5	121162791	121162791	1	-	NA	1	CDS	ENSMUSG00000043733	Ptpn11
24224	5	121205610	121205610	1	+	NA	1	CDS	ENSMUSG00000029614	Rpl6
24225	5	121206674	121206674	1	+	NA	4	CDS	ENSMUSG00000029614	Rpl6
24226	5	121206676	121206676	1	+	NA	1	CDS	ENSMUSG00000029614	Rpl6
24227	5	121206706	121206706	1	+	NA	1	CDS	ENSMUSG00000029614	Rpl6
24228	5	121253973	121253973	1	+	NA	1	CDS	ENSMUSG00000042744	Hectd4
24229	5	121263970	121263970	1	+	NA	1	CDS	ENSMUSG00000042744	Hectd4
24230	5	121277828	121277828	1	+	NA	1	CDS	ENSMUSG00000042744	Hectd4
24231	5	121286735	121286735	1	+	NA	1	CDS	ENSMUSG00000042744	Hectd4
24232	5	121304263	121304263	1	+	NA	1	CDS	ENSMUSG00000042744	Hectd4
24233	5	121308528	121308528	1	+	NA	1	CDS	ENSMUSG00000042744	Hectd4
24234	5	121311755	121311755	1	+	NA	1	CDS	ENSMUSG00000042744	Hectd4
24235	5	121331791	121331791	1	+	NA	1	CDS	ENSMUSG00000042744	Hectd4
24236	5	121344721	121344721	1	+	NA	1	CDS	ENSMUSG00000042744	Hectd4
24237	5	121348470	121348470	1	+	NA	1	CDS	ENSMUSG00000042744	Hectd4
24238	5	121348820	121348820	1	+	NA	1	CDS	ENSMUSG00000042744	Hectd4
24239	5	121362455	121362455	1	+	NA	1	CDS	ENSMUSG00000042744	Hectd4
24240	5	121373173	121373173	1	-	NA	1	CDS	ENSMUSG00000042726	Trafd1
24241	5	121379446	121379446	1	-	NA	1	CDS	ENSMUSG00000042726	Trafd1
24242	5	121407200	121407200	1	+	NA	1	CDS	ENSMUSG00000042719	Naa25
24243	5	121413052	121413052	1	+	NA	1	CDS	ENSMUSG00000042719	Naa25
24244	5	121417971	121417971	1	+	NA	2	CDS	ENSMUSG00000042719	Naa25
24245	5	121430637	121430637	1	+	NA	1	CDS	ENSMUSG00000042719	Naa25
24246	5	121435523	121435523	1	+	NA	2	CDS	ENSMUSG00000042719	Naa25
24247	5	121435544	121435544	1	+	NA	2	CDS	ENSMUSG00000042719	Naa25
24248	5	121447277	121447277	1	-	NA	1	CDS	ENSMUSG00000029616	Erp29
24249	5	121449142	121449142	1	-	NA	1	CDS	ENSMUSG00000029616	Erp29
24250	5	121449145	121449145	1	-	NA	1	CDS	ENSMUSG00000029616	Erp29
24251	5	121452199	121452199	1	-	NA	1	CDS	ENSMUSG00000029616	Erp29
24252	5	121452253	121452253	1	-	NA	1	CDS	ENSMUSG00000029616	Erp29
24253	5	121452261	121452261	1	-	NA	3	CDS	ENSMUSG00000029616	Erp29
24254	5	121452264	121452264	1	-	NA	1	CDS	ENSMUSG00000029616	Erp29
24255	5	121452309	121452309	1	-	NA	1	CDS	ENSMUSG00000029616	Erp29
24256	5	121535836	121535836	1	-	NA	1	CDS	ENSMUSG00000072647	Adam1a
24257	5	121537163	121537163	1	-	NA	1	CDS	ENSMUSG00000072647	Adam1a
24258	5	121572074	121572074	1	-	NA	1	CDS	ENSMUSG00000029455	Aldh2
24259	5	121572075	121572075	1	-	NA	1	CDS	ENSMUSG00000029455	Aldh2
24260	5	121572133	121572133	1	-	NA	1	CDS	ENSMUSG00000029455	Aldh2
24261	5	121575953	121575953	1	-	NA	1	CDS	ENSMUSG00000029455	Aldh2
24262	5	121578357	121578357	1	-	NA	1	CDS	ENSMUSG00000029455	Aldh2
24263	5	121778020	121778020	1	+	NA	1	CDS	ENSMUSG00000042605	Atxn2
24264	5	121784001	121784001	1	+	NA	1	CDS	ENSMUSG00000042605	Atxn2
24265	5	121795221	121795221	1	+	NA	1	CDS	ENSMUSG00000042605	Atxn2
24266	5	121806263	121806263	1	+	NA	1	CDS	ENSMUSG00000042605	Atxn2
24267	5	121811448	121811448	1	+	NA	1	CDS	ENSMUSG00000042605	Atxn2
24268	5	121814668	121814668	1	+	NA	1	CDS	ENSMUSG00000042605	Atxn2
24269	5	121814669	121814669	1	+	NA	1	CDS	ENSMUSG00000042605	Atxn2
24270	5	121817948	121817948	1	-	NA	1	CDS	ENSMUSG00000042594	Sh2b3
24271	5	121818069	121818069	1	-	NA	1	CDS	ENSMUSG00000042594	Sh2b3
24272	5	121818289	121818289	1	-	NA	1	CDS	ENSMUSG00000042594	Sh2b3
24273	5	121818294	121818294	1	-	NA	1	CDS	ENSMUSG00000042594	Sh2b3
24274	5	121818383	121818383	1	-	NA	1	CDS	ENSMUSG00000042594	Sh2b3
24275	5	121818384	121818384	1	-	NA	1	CDS	ENSMUSG00000042594	Sh2b3
24276	5	121818386	121818386	1	-	NA	1	CDS	ENSMUSG00000042594	Sh2b3
24277	5	121818625	121818625	1	-	NA	2	CDS	ENSMUSG00000042594	Sh2b3
24278	5	121818688	121818688	1	-	NA	1	CDS	ENSMUSG00000042594	Sh2b3
24279	5	121828665	121828665	1	-	NA	1	CDS	ENSMUSG00000042594	Sh2b3
24280	5	121868526	121868526	1	-	NA	1	CDS	ENSMUSG00000042589	Cux2
24281	5	122172984	122172984	1	+	NA	2	CDS	ENSMUSG00000004455	Ppp1cc
24282	5	122238427	122238427	1	+	NA	1	CDS	ENSMUSG00000064267	Hvcn1
24283	5	122238462	122238462	1	+	NA	1	CDS	ENSMUSG00000064267	Hvcn1
24284	5	122238491	122238491	1	+	NA	1	CDS	ENSMUSG00000064267	Hvcn1
24285	5	122238508	122238508	1	+	NA	1	CDS	ENSMUSG00000064267	Hvcn1
24286	5	122238545	122238545	1	+	NA	1	CDS	ENSMUSG00000064267	Hvcn1
24287	5	122238564	122238564	1	+	NA	1	CDS	ENSMUSG00000064267	Hvcn1
24288	5	122238566	122238566	1	+	NA	1	CDS	ENSMUSG00000064267	Hvcn1
24289	5	122308133	122308133	1	+	NA	1	CDS	ENSMUSG00000038582	Pptc7
24290	5	122367686	122367686	1	-	NA	1	CDS	ENSMUSG00000029463	Fam216a
24291	5	122369525	122369525	1	-	NA	1	CDS	ENSMUSG00000029463	Fam216a
24292	5	122380085	122380085	1	+	NA	1	CDS	ENSMUSG00000029464	Gpn3
24293	5	122391994	122391994	1	+	NA	1	CDS	ENSMUSG00000029465	Arpc3
24294	5	122396820	122396820	1	+	NA	2	CDS	ENSMUSG00000029465	Arpc3
24295	5	122396829	122396829	1	+	NA	1	CDS	ENSMUSG00000029465	Arpc3
24296	5	122401704	122401704	1	+	NA	2	CDS	ENSMUSG00000029465	Arpc3
24297	5	122401720	122401720	1	+	NA	1	CDS	ENSMUSG00000029465	Arpc3
24298	5	122403377	122403377	1	+	NA	1	CDS	ENSMUSG00000029465	Arpc3
24299	5	122405149	122405149	1	+	NA	2	CDS	ENSMUSG00000029465	Arpc3
24300	5	122457174	122457174	1	-	NA	2	CDS	ENSMUSG00000029467	Atp2a2
24301	5	122457250	122457250	1	-	NA	1	CDS	ENSMUSG00000029467	Atp2a2
24302	5	122457257	122457257	1	-	NA	1	CDS	ENSMUSG00000029467	Atp2a2
24303	5	122458155	122458155	1	-	NA	1	CDS	ENSMUSG00000029467	Atp2a2
24304	5	122458459	122458459	1	-	NA	2	CDS	ENSMUSG00000029467	Atp2a2
24305	5	122459998	122459998	1	-	NA	1	CDS	ENSMUSG00000029467	Atp2a2
24306	5	122460068	122460068	1	-	NA	1	CDS	ENSMUSG00000029467	Atp2a2
24307	5	122460071	122460071	1	-	NA	1	CDS	ENSMUSG00000029467	Atp2a2
24308	5	122460079	122460079	1	-	NA	1	CDS	ENSMUSG00000029467	Atp2a2
24309	5	122460659	122460659	1	-	NA	1	CDS	ENSMUSG00000029467	Atp2a2
24310	5	122460697	122460697	1	-	NA	1	CDS	ENSMUSG00000029467	Atp2a2
24311	5	122460715	122460715	1	-	NA	1	CDS	ENSMUSG00000029467	Atp2a2
24312	5	122460816	122460816	1	-	NA	1	CDS	ENSMUSG00000029467	Atp2a2
24313	5	122460901	122460901	1	-	NA	1	CDS	ENSMUSG00000029467	Atp2a2
24314	5	122460964	122460964	1	-	NA	1	CDS	ENSMUSG00000029467	Atp2a2
24315	5	122461914	122461914	1	-	NA	1	CDS	ENSMUSG00000029467	Atp2a2
24316	5	122465980	122465980	1	-	NA	1	CDS	ENSMUSG00000029467	Atp2a2
24317	5	122469394	122469394	1	-	NA	1	CDS	ENSMUSG00000029467	Atp2a2
24318	5	122491772	122491772	1	-	NA	1	CDS	ENSMUSG00000029467	Atp2a2
24319	5	122673384	122673384	1	+	NA	1	CDS	ENSMUSG00000029468	P2rx7
24320	5	122727797	122727797	1	+	NA	1	CDS	ENSMUSG00000029470	P2rx4
24321	5	122791713	122791713	1	-	NA	1	CDS	ENSMUSG00000029472	Anapc5
24322	5	122800502	122800502	1	-	NA	1	CDS	ENSMUSG00000029472	Anapc5
24323	5	122807338	122807338	1	-	NA	2	CDS	ENSMUSG00000029472	Anapc5
24324	5	122814565	122814565	1	-	NA	1	CDS	ENSMUSG00000029472	Anapc5
24325	5	122817826	122817826	1	-	NA	1	CDS	ENSMUSG00000029472	Anapc5
24326	5	122818896	122818896	1	-	NA	1	CDS	ENSMUSG00000029472	Anapc5
24327	5	122818913	122818913	1	-	NA	1	CDS	ENSMUSG00000029472	Anapc5
24328	5	122818916	122818916	1	-	NA	1	CDS	ENSMUSG00000029472	Anapc5
24329	5	122819679	122819679	1	-	NA	1	CDS	ENSMUSG00000029472	Anapc5
24330	5	122819680	122819680	1	-	NA	2	CDS	ENSMUSG00000029472	Anapc5
24331	5	122864169	122864169	1	+	NA	1	CDS	ENSMUSG00000029474	Rnf34
24332	5	122881058	122881058	1	-	NA	2	CDS	ENSMUSG00000029475	Kdm2b
24333	5	122881746	122881746	1	-	NA	1	CDS	ENSMUSG00000029475	Kdm2b
24334	5	123029285	123029285	1	+	NA	1	CDS	ENSMUSG00000049686	Orai1
24335	5	123115104	123115104	1	+	NA	1	CDS	ENSMUSG00000054434	Tmem120b
24336	5	123119537	123119537	1	-	NA	1	CDS	ENSMUSG00000097213	Gm26745
24337	5	123131935	123131935	1	-	NA	1	CDS	ENSMUSG00000097213	Gm26745
24338	5	123148484	123148484	1	+	NA	1	CDS	ENSMUSG00000038384	Setd1b
24339	5	123148547	123148547	1	+	NA	1	CDS	ENSMUSG00000038384	Setd1b
24340	5	123152327	123152327	1	+	NA	1	CDS	ENSMUSG00000038384	Setd1b
24341	5	123160779	123160779	1	+	NA	1	CDS	ENSMUSG00000038384	Setd1b
24342	5	123356026	123356026	1	+	NA	1	CDS	ENSMUSG00000029438	Bcl7a
24343	5	123371066	123371066	1	+	NA	2	CDS	ENSMUSG00000029438	Bcl7a
24344	5	123440846	123440846	1	+	NA	1	CDS	ENSMUSG00000038342	Mlxip
24345	5	123440866	123440866	1	+	NA	2	CDS	ENSMUSG00000038342	Mlxip
24346	5	123443102	123443102	1	+	NA	1	CDS	ENSMUSG00000038342	Mlxip
24347	5	123443120	123443120	1	+	NA	1	CDS	ENSMUSG00000038342	Mlxip
24348	5	123443951	123443951	1	+	NA	4	CDS	ENSMUSG00000038342	Mlxip
24349	5	123444469	123444469	1	+	NA	1	CDS	ENSMUSG00000038342	Mlxip
24350	5	123445671	123445671	1	+	NA	1	CDS	ENSMUSG00000038342	Mlxip
24351	5	123445674	123445674	1	+	NA	1	CDS	ENSMUSG00000038342	Mlxip
24352	5	123445781	123445781	1	+	NA	2	CDS	ENSMUSG00000038342	Mlxip
24353	5	123445876	123445876	1	+	NA	1	CDS	ENSMUSG00000038342	Mlxip
24354	5	123446189	123446189	1	+	NA	1	CDS	ENSMUSG00000038342	Mlxip
24355	5	123449985	123449985	1	+	NA	1	CDS	ENSMUSG00000038342	Mlxip
24356	5	123450544	123450544	1	+	NA	1	CDS	ENSMUSG00000038342	Mlxip
24357	5	123452597	123452597	1	+	NA	2	CDS	ENSMUSG00000038342	Mlxip
24358	5	123503628	123503628	1	+	NA	1	CDS	ENSMUSG00000063409	Lrrc43
24359	5	123520073	123520073	1	-	NA	1	CDS	ENSMUSG00000029433	Diablo
24360	5	123583611	123583611	1	-	NA	1	CDS	ENSMUSG00000049550	Clip1
24361	5	123617701	123617701	1	-	NA	2	CDS	ENSMUSG00000049550	Clip1
24362	5	123642526	123642526	1	-	NA	1	CDS	ENSMUSG00000049550	Clip1
24363	5	123700547	123700547	1	-	NA	1	CDS	ENSMUSG00000029427	Zcchc8
24364	5	123707297	123707297	1	-	NA	2	CDS	ENSMUSG00000029427	Zcchc8
24365	5	123708560	123708560	1	-	NA	1	CDS	ENSMUSG00000029427	Zcchc8
24366	5	123708561	123708561	1	-	NA	1	CDS	ENSMUSG00000029427	Zcchc8
24367	5	123709228	123709228	1	-	NA	1	CDS	ENSMUSG00000029427	Zcchc8
24368	5	123730458	123730458	1	-	NA	1	CDS	ENSMUSG00000029422	Rsrc2
24369	5	123740871	123740871	1	-	NA	1	CDS	ENSMUSG00000029422	Rsrc2
24370	5	123744985	123744985	1	-	NA	1	CDS	ENSMUSG00000029422	Rsrc2
24371	5	123753909	123753909	1	+	NA	1	CDS	ENSMUSG00000029414	Kntc1
24372	5	123758446	123758446	1	+	NA	1	CDS	ENSMUSG00000029414	Kntc1
24373	5	123778384	123778384	1	+	NA	2	CDS	ENSMUSG00000029414	Kntc1
24374	5	123789062	123789062	1	+	NA	1	CDS	ENSMUSG00000029414	Kntc1
24375	5	123802262	123802262	1	+	NA	1	CDS	ENSMUSG00000029414	Kntc1
24376	5	123802265	123802265	1	+	NA	1	CDS	ENSMUSG00000029414	Kntc1
24377	5	123973780	123973780	1	+	NA	1	CDS	ENSMUSG00000000915	Hip1r
24378	5	123973781	123973781	1	+	NA	1	CDS	ENSMUSG00000000915	Hip1r
24379	5	123989703	123989703	1	+	NA	2	CDS	ENSMUSG00000000915	Hip1r
24380	5	123990949	123990949	1	+	NA	1	CDS	ENSMUSG00000000915	Hip1r
24381	5	123991795	123991795	1	+	NA	1	CDS	ENSMUSG00000000915	Hip1r
24382	5	123996243	123996243	1	+	NA	1	CDS	ENSMUSG00000000915	Hip1r
24383	5	123996535	123996535	1	+	NA	1	CDS	ENSMUSG00000000915	Hip1r
24384	5	123999590	123999590	1	+	NA	1	CDS	ENSMUSG00000000915	Hip1r
24385	5	124000746	124000746	1	+	NA	1	CDS	ENSMUSG00000000915	Hip1r
24386	5	124006413	124006413	1	-	NA	1	CDS	ENSMUSG00000066278	Vps37b
24387	5	124112363	124112363	1	+	NA	2	CDS	ENSMUSG00000023707	Ogfod2
24388	5	124117060	124117060	1	+	NA	2	CDS	ENSMUSG00000029404	Arl6ip4
24389	5	124117868	124117868	1	+	NA	1	CDS	ENSMUSG00000029404	Arl6ip4
24390	5	124124955	124124955	1	-	NA	1	CDS	ENSMUSG00000029406	Pitpnm2
24391	5	124130544	124130544	1	-	NA	1	CDS	ENSMUSG00000029406	Pitpnm2
24392	5	124143578	124143578	1	-	NA	794	CDS	ENSMUSG00000029406	Pitpnm2
24393	5	124143579	124143579	1	-	NA	6	CDS	ENSMUSG00000029406	Pitpnm2
24394	5	124143580	124143580	1	-	NA	1	CDS	ENSMUSG00000029406	Pitpnm2
24395	5	124376100	124376100	1	-	NA	1	CDS	ENSMUSG00000038095	Sbno1
24396	5	124376205	124376205	1	-	NA	1	CDS	ENSMUSG00000038095	Sbno1
24397	5	124395979	124395979	1	-	NA	1	CDS	ENSMUSG00000038095	Sbno1
24398	5	124400986	124400986	1	-	NA	1	CDS	ENSMUSG00000038095	Sbno1
24399	5	124405729	124405729	1	-	NA	1	CDS	ENSMUSG00000038095	Sbno1
24400	5	124407068	124407068	1	-	NA	1	CDS	ENSMUSG00000038095	Sbno1
24401	5	124410252	124410252	1	-	NA	1	CDS	ENSMUSG00000038095	Sbno1
24402	5	124446013	124446013	1	+	NA	1	CDS	ENSMUSG00000049327	Kmt5a
24403	5	124446015	124446015	1	+	NA	1	CDS	ENSMUSG00000049327	Kmt5a
24404	5	124463806	124463806	1	-	NA	4	CDS	ENSMUSG00000029401	Rilpl2
24405	5	124477877	124477877	1	-	NA	1	CDS	ENSMUSG00000029401	Rilpl2
24406	5	124477995	124477995	1	-	NA	1	CDS	ENSMUSG00000029401	Rilpl2
24407	5	124541430	124541430	1	+	NA	1	CDS	ENSMUSG00000029390	Tmed2
24408	5	124543108	124543108	1	+	NA	1	CDS	ENSMUSG00000029390	Tmed2
24409	5	124554895	124554895	1	+	NA	1	CDS	ENSMUSG00000029389	Ddx55
24410	5	124558105	124558105	1	+	NA	1	CDS	ENSMUSG00000029389	Ddx55
24411	5	124568054	124568054	1	+	NA	1	CDS	ENSMUSG00000029389	Ddx55
24412	5	124578464	124578464	1	-	NA	1	CDS	ENSMUSG00000029388	Eif2b1
24413	5	124590375	124590375	1	+	NA	1	CDS	ENSMUSG00000029387	Gtf2h3
24414	5	124594806	124594806	1	+	NA	1	CDS	ENSMUSG00000029387	Gtf2h3
24415	5	124594811	124594811	1	+	NA	1	CDS	ENSMUSG00000029387	Gtf2h3
24416	5	124594825	124594825	1	+	NA	1	CDS	ENSMUSG00000029387	Gtf2h3
24417	5	124594827	124594827	1	+	NA	3	CDS	ENSMUSG00000029387	Gtf2h3
24418	5	124595556	124595556	1	+	NA	1	CDS	ENSMUSG00000029387	Gtf2h3
24419	5	124595558	124595558	1	+	NA	1	CDS	ENSMUSG00000029387	Gtf2h3
24420	5	124595925	124595925	1	+	NA	1	CDS	ENSMUSG00000029387	Gtf2h3
24421	5	124712235	124712235	1	+	NA	1	CDS	ENSMUSG00000038023	Atp6v0a2
24422	5	124712253	124712253	1	+	NA	1	CDS	ENSMUSG00000038023	Atp6v0a2
24423	5	124714224	124714224	1	+	NA	1	CDS	ENSMUSG00000038023	Atp6v0a2
24424	5	124716373	124716373	1	+	NA	1	CDS	ENSMUSG00000038023	Atp6v0a2
24425	5	124791756	124791756	1	+	NA	1	CDS	ENSMUSG00000038011	Dnah10
24426	5	124801879	124801879	1	+	NA	1	CDS	ENSMUSG00000038011	Dnah10
24427	5	124885618	124885618	1	+	NA	1	CDS	ENSMUSG00000079215	Zfp664
24428	5	125019927	125019927	1	-	NA	1	CDS	ENSMUSG00000029478	Ncor2
24429	5	125019931	125019931	1	-	NA	1	CDS	ENSMUSG00000029478	Ncor2
24430	5	125030781	125030781	1	-	NA	1	CDS	ENSMUSG00000029478	Ncor2
24431	5	125048528	125048528	1	-	NA	1	CDS	ENSMUSG00000029478	Ncor2
24432	5	125069019	125069019	1	-	NA	1	CDS	ENSMUSG00000029478	Ncor2
24433	5	125281174	125281174	1	-	NA	2	CDS	ENSMUSG00000037936	Scarb1
24434	5	125284687	125284687	1	-	NA	1	CDS	ENSMUSG00000037936	Scarb1
24435	5	125287359	125287359	1	-	NA	1	CDS	ENSMUSG00000037936	Scarb1
24436	5	125294056	125294056	1	-	NA	1	CDS	ENSMUSG00000037936	Scarb1
24437	5	125300527	125300527	1	-	NA	1	CDS	ENSMUSG00000037936	Scarb1
24438	5	125304222	125304222	1	-	NA	1	CDS	ENSMUSG00000037936	Scarb1
24439	5	125386078	125386078	1	-	NA	1	CDS	ENSMUSG00000008348	Ubc
24440	5	125386095	125386095	1	-	NA	1	CDS	ENSMUSG00000008348	Ubc
24441	5	125386147	125386147	1	-	NA	1	CDS	ENSMUSG00000008348	Ubc
24442	5	125386200	125386200	1	-	NA	1	CDS	ENSMUSG00000008348	Ubc
24443	5	125387339	125387339	1	-	NA	1	CDS	ENSMUSG00000008348	Ubc
24444	5	125387372	125387372	1	-	NA	2	CDS	ENSMUSG00000008348	Ubc
24445	5	125388251	125388251	1	-	NA	1	CDS	ENSMUSG00000008348	Ubc
24446	5	125422126	125422126	1	-	NA	1	CDS	ENSMUSG00000029480	Dhx37
24447	5	125441841	125441841	1	+	NA	1	CDS	ENSMUSG00000037905	Bri3bp
24448	5	125451762	125451762	1	+	NA	2	CDS	ENSMUSG00000037905	Bri3bp
24449	5	125454408	125454408	1	+	NA	1	CDS	ENSMUSG00000037905	Bri3bp
24450	5	125454482	125454482	1	+	NA	2	CDS	ENSMUSG00000037905	Bri3bp
24451	5	125454597	125454597	1	+	NA	1	CDS	ENSMUSG00000037905	Bri3bp
24452	5	125482927	125482927	1	+	NA	1	CDS	ENSMUSG00000029482	Aacs
24453	5	125484600	125484600	1	+	NA	1	CDS	ENSMUSG00000029482	Aacs
24454	5	125484603	125484603	1	+	NA	1	CDS	ENSMUSG00000029482	Aacs
24455	5	125503221	125503221	1	+	NA	1	CDS	ENSMUSG00000029482	Aacs
24456	5	125515000	125515000	1	+	NA	1	CDS	ENSMUSG00000029482	Aacs
24457	5	127600516	127600516	1	-	NA	1	CDS	ENSMUSG00000029416	Slc15a4
24458	5	127600532	127600532	1	-	NA	1	CDS	ENSMUSG00000029416	Slc15a4
24459	5	127608809	127608809	1	-	NA	1	CDS	ENSMUSG00000029416	Slc15a4
24460	5	127608887	127608887	1	-	NA	1	CDS	ENSMUSG00000029416	Slc15a4
24461	5	127608924	127608924	1	-	NA	1	CDS	ENSMUSG00000029416	Slc15a4
24462	5	127608942	127608942	1	-	NA	1	CDS	ENSMUSG00000029416	Slc15a4
24463	5	127617336	127617336	1	-	NA	1	CDS	ENSMUSG00000029416	Slc15a4
24464	5	128991078	128991078	1	-	NA	1	CDS	ENSMUSG00000029428	Stx2
24465	5	129020762	129020762	1	+	NA	1	CDS	ENSMUSG00000029430	Ran
24466	5	129504006	129504006	1	+	NA	1	CDS	ENSMUSG00000029439	Sfswap
24467	5	129504107	129504107	1	+	NA	1	CDS	ENSMUSG00000029439	Sfswap
24468	5	129504133	129504133	1	+	NA	1	CDS	ENSMUSG00000029439	Sfswap
24469	5	129539622	129539622	1	+	NA	1	CDS	ENSMUSG00000029439	Sfswap
24470	5	129554629	129554629	1	+	NA	1	CDS	ENSMUSG00000029439	Sfswap
24471	5	129560756	129560756	1	+	NA	1	CDS	ENSMUSG00000029439	Sfswap
24472	5	129657319	129657319	1	-	NA	1	CDS	ENSMUSG00000051034	Zfp11
24473	5	129658013	129658013	1	-	NA	1	CDS	ENSMUSG00000051034	Zfp11
24474	5	129744748	129744748	1	+	NA	1	CDS	ENSMUSG00000029432	Nipsnap2
24475	5	129769322	129769322	1	-	NA	1	CDS	ENSMUSG00000029446	Psph
24476	5	129771602	129771602	1	-	NA	1	CDS	ENSMUSG00000029446	Psph
24477	5	129847014	129847014	1	+	NA	1	CDS	ENSMUSG00000025538	Sumf2
24478	5	129887219	129887219	1	-	NA	1	CDS	ENSMUSG00000025537	Phkg1
24479	5	129990083	129990083	1	-	NA	1	CDS	ENSMUSG00000025534	Gusb
24480	5	129993577	129993577	1	-	NA	1	CDS	ENSMUSG00000025534	Gusb
24481	5	129995512	129995512	1	-	NA	1	CDS	ENSMUSG00000025534	Gusb
24482	5	129995516	129995516	1	-	NA	3	CDS	ENSMUSG00000025534	Gusb
24483	5	129997820	129997820	1	-	NA	1	CDS	ENSMUSG00000025534	Gusb
24484	5	129998151	129998151	1	-	NA	1	CDS	ENSMUSG00000025534	Gusb
24485	5	130000020	130000020	1	-	NA	1	CDS	ENSMUSG00000025534	Gusb
24486	5	130000029	130000029	1	-	NA	1	CDS	ENSMUSG00000025534	Gusb
24487	5	130000912	130000912	1	-	NA	2	CDS	ENSMUSG00000025534	Gusb
24488	5	130002703	130002703	1	-	NA	1	CDS	ENSMUSG00000025534	Gusb
24489	5	130102174	130102174	1	+	NA	1	CDS	ENSMUSG00000034118	Tpst1
24490	5	130114518	130114518	1	+	NA	1	CDS	ENSMUSG00000034118	Tpst1
24491	5	130231994	130231994	1	+	NA	1	CDS	ENSMUSG00000053094	Tmem248
24492	5	130240403	130240403	1	+	NA	1	CDS	ENSMUSG00000053094	Tmem248
24493	5	130254074	130254074	1	-	NA	2	CDS	ENSMUSG00000025337	Sbds
24494	5	130274705	130274705	1	+	NA	1	CDS	ENSMUSG00000056310	Tyw1
24495	5	130296636	130296636	1	+	NA	1	CDS	ENSMUSG00000056310	Tyw1
24496	5	134196490	134196490	1	+	NA	1	CDS	ENSMUSG00000015942	Gtf2ird2
24497	5	134223426	134223426	1	-	NA	1	CDS	ENSMUSG00000015950	Ncf1
24498	5	134225716	134225716	1	-	NA	1	CDS	ENSMUSG00000015950	Ncf1
24499	5	134226621	134226621	1	-	NA	1	CDS	ENSMUSG00000015950	Ncf1
24500	5	134227468	134227468	1	-	NA	1	CDS	ENSMUSG00000015950	Ncf1
24501	5	134240898	134240898	1	-	NA	1	CDS	ENSMUSG00000060261	Gtf2i
24502	5	134251875	134251875	1	-	NA	1	CDS	ENSMUSG00000060261	Gtf2i
24503	5	134255960	134255960	1	-	NA	1	CDS	ENSMUSG00000060261	Gtf2i
24504	5	134559409	134559409	1	-	NA	2	CDS	ENSMUSG00000085957	Syna
24505	5	134593326	134593326	1	+	NA	1	CDS	ENSMUSG00000023104	Rfc2
24506	5	134604765	134604765	1	-	NA	1	CDS	ENSMUSG00000040751	Lat2
24507	5	134605954	134605954	1	-	NA	1	CDS	ENSMUSG00000040751	Lat2
24508	5	134606386	134606386	1	-	NA	1	CDS	ENSMUSG00000040751	Lat2
24509	5	134621559	134621559	1	-	NA	1	CDS	ENSMUSG00000040731	Eif4h
24510	5	134621618	134621618	1	-	NA	1	CDS	ENSMUSG00000040731	Eif4h
24511	5	134621633	134621633	1	-	NA	1	CDS	ENSMUSG00000040731	Eif4h
24512	5	134622006	134622006	1	-	NA	1	CDS	ENSMUSG00000040731	Eif4h
24513	5	134625603	134625603	1	-	NA	2	CDS	ENSMUSG00000040731	Eif4h
24514	5	135057650	135057650	1	-	NA	1	CDS	ENSMUSG00000005378	Bud23
24515	5	135059124	135059124	1	-	NA	1	CDS	ENSMUSG00000005378	Bud23
24516	5	135060750	135060750	1	-	NA	1	CDS	ENSMUSG00000005378	Bud23
24517	5	135061267	135061267	1	-	NA	1	CDS	ENSMUSG00000005378	Bud23
24518	5	135205011	135205011	1	+	NA	1	CDS	ENSMUSG00000002748	Baz1b
24519	5	135205074	135205074	1	+	NA	1	CDS	ENSMUSG00000002748	Baz1b
24520	5	135205122	135205122	1	+	NA	1	CDS	ENSMUSG00000002748	Baz1b
24521	5	135205138	135205138	1	+	NA	1	CDS	ENSMUSG00000002748	Baz1b
24522	5	135216600	135216600	1	+	NA	2	CDS	ENSMUSG00000002748	Baz1b
24523	5	135216812	135216812	1	+	NA	1	CDS	ENSMUSG00000002748	Baz1b
24524	5	135217075	135217075	1	+	NA	2	CDS	ENSMUSG00000002748	Baz1b
24525	5	135217328	135217328	1	+	NA	1	CDS	ENSMUSG00000002748	Baz1b
24526	5	135217520	135217520	1	+	NA	3	CDS	ENSMUSG00000002748	Baz1b
24527	5	135217558	135217558	1	+	NA	2	CDS	ENSMUSG00000002748	Baz1b
24528	5	135217559	135217559	1	+	NA	1	CDS	ENSMUSG00000002748	Baz1b
24529	5	135217561	135217561	1	+	NA	1	CDS	ENSMUSG00000002748	Baz1b
24530	5	135217574	135217574	1	+	NA	1	CDS	ENSMUSG00000002748	Baz1b
24531	5	135217575	135217575	1	+	NA	1	CDS	ENSMUSG00000002748	Baz1b
24532	5	135218071	135218071	1	+	NA	1	CDS	ENSMUSG00000002748	Baz1b
24533	5	135226608	135226608	1	+	NA	1	CDS	ENSMUSG00000002748	Baz1b
24534	5	135228598	135228598	1	+	NA	2	CDS	ENSMUSG00000002748	Baz1b
24535	5	135230179	135230179	1	+	NA	1	CDS	ENSMUSG00000002748	Baz1b
24536	5	135230262	135230262	1	+	NA	1	CDS	ENSMUSG00000002748	Baz1b
24537	5	135243847	135243847	1	+	NA	1	CDS	ENSMUSG00000002748	Baz1b
24538	5	135381053	135381053	1	-	NA	1	CDS	ENSMUSG00000053293	Pom121
24539	5	135381068	135381068	1	-	NA	1	CDS	ENSMUSG00000053293	Pom121
24540	5	135381261	135381261	1	-	NA	1	CDS	ENSMUSG00000053293	Pom121
24541	5	135381267	135381267	1	-	NA	1	CDS	ENSMUSG00000053293	Pom121
24542	5	135381268	135381268	1	-	NA	1	CDS	ENSMUSG00000053293	Pom121
24543	5	135381355	135381355	1	-	NA	1	CDS	ENSMUSG00000053293	Pom121
24544	5	135381492	135381492	1	-	NA	1	CDS	ENSMUSG00000053293	Pom121
24545	5	135381538	135381538	1	-	NA	1	CDS	ENSMUSG00000053293	Pom121
24546	5	135381564	135381564	1	-	NA	1	CDS	ENSMUSG00000053293	Pom121
24547	5	135381668	135381668	1	-	NA	1	CDS	ENSMUSG00000053293	Pom121
24548	5	135381712	135381712	1	-	NA	2	CDS	ENSMUSG00000053293	Pom121
24549	5	135381744	135381744	1	-	NA	1	CDS	ENSMUSG00000053293	Pom121
24550	5	135381890	135381890	1	-	NA	3	CDS	ENSMUSG00000053293	Pom121
24551	5	135381891	135381891	1	-	NA	2	CDS	ENSMUSG00000053293	Pom121
24552	5	135382302	135382302	1	-	NA	1	CDS	ENSMUSG00000053293	Pom121
24553	5	135382386	135382386	1	-	NA	1	CDS	ENSMUSG00000053293	Pom121
24554	5	135382407	135382407	1	-	NA	1	CDS	ENSMUSG00000053293	Pom121
24555	5	135382479	135382479	1	-	NA	4	CDS	ENSMUSG00000053293	Pom121
24556	5	135392351	135392351	1	-	NA	1	CDS	ENSMUSG00000053293	Pom121
24557	5	135636129	135636129	1	+	NA	1	CDS	ENSMUSG00000039917	Rhbdd2
24558	5	135636386	135636386	1	+	NA	1	CDS	ENSMUSG00000039917	Rhbdd2
24559	5	135639210	135639210	1	+	NA	1	CDS	ENSMUSG00000039917	Rhbdd2
24560	5	135730366	135730366	1	+	NA	1	CDS	ENSMUSG00000005514	Por
24561	5	135734224	135734224	1	+	NA	1	CDS	ENSMUSG00000005514	Por
24562	5	135783359	135783359	1	+	NA	1	CDS	ENSMUSG00000019179	Mdh2
24563	5	135787572	135787572	1	+	NA	1	CDS	ENSMUSG00000019179	Mdh2
24564	5	135790155	135790155	1	+	NA	1	CDS	ENSMUSG00000019179	Mdh2
24565	5	135911200	135911200	1	-	NA	1	CDS	ENSMUSG00000051391	Ywhag
24566	5	135911230	135911230	1	-	NA	1	CDS	ENSMUSG00000051391	Ywhag
24567	5	135911299	135911299	1	-	NA	1	CDS	ENSMUSG00000051391	Ywhag
24568	5	135911382	135911382	1	-	NA	1	CDS	ENSMUSG00000051391	Ywhag
24569	5	136102375	136102375	1	+	NA	1	CDS	ENSMUSG00000004952	Rasa4
24570	5	136123600	136123600	1	-	NA	1	CDS	ENSMUSG00000029703	Lrwd1
24571	5	136131484	136131484	1	-	NA	2	CDS	ENSMUSG00000029703	Lrwd1
24572	5	136136339	136136339	1	+	NA	1	CDS	ENSMUSG00000039754	Alkbh4
24573	5	136189590	136189590	1	-	NA	1	CDS	ENSMUSG00000039737	Prkrip1
24574	5	136195113	136195113	1	-	NA	2	CDS	ENSMUSG00000039737	Prkrip1
24575	5	136195117	136195117	1	-	NA	1	CDS	ENSMUSG00000039737	Prkrip1
24576	5	136197806	136197806	1	-	NA	1	CDS	ENSMUSG00000039737	Prkrip1
24577	5	136197823	136197823	1	-	NA	1	CDS	ENSMUSG00000039737	Prkrip1
24578	5	136232152	136232152	1	-	NA	1	CDS	ENSMUSG00000005057	Sh2b2
24579	5	136248919	136248919	1	-	NA	1	CDS	ENSMUSG00000029705	Cux1
24580	5	136275153	136275153	1	-	NA	1	CDS	ENSMUSG00000029705	Cux1
24581	5	136275296	136275296	1	-	NA	1	CDS	ENSMUSG00000029705	Cux1
24582	5	136311509	136311509	1	-	NA	1	CDS	ENSMUSG00000029705	Cux1
24583	5	136316021	136316021	1	-	NA	1	CDS	ENSMUSG00000029705	Cux1
24584	5	136963003	136963003	1	+	NA	1	CDS	ENSMUSG00000019054	Fis1
24585	5	136965591	136965591	1	+	NA	1	CDS	ENSMUSG00000019054	Fis1
24586	5	136988933	136988933	1	+	NA	1	CDS	ENSMUSG00000004846	Plod3
24587	5	137112686	137112686	1	-	NA	1	CDS	ENSMUSG00000043279	Trim56
24588	5	137113001	137113001	1	-	NA	1	CDS	ENSMUSG00000043279	Trim56
24589	5	137113694	137113694	1	-	NA	1	CDS	ENSMUSG00000043279	Trim56
24590	5	137296027	137296027	1	-	NA	1	CDS	ENSMUSG00000037364	Srrt
24591	5	137296244	137296244	1	-	NA	1	CDS	ENSMUSG00000037364	Srrt
24592	5	137296310	137296310	1	-	NA	1	CDS	ENSMUSG00000037364	Srrt
24593	5	137297090	137297090	1	-	NA	1	CDS	ENSMUSG00000037364	Srrt
24594	5	137298747	137298747	1	-	NA	2	CDS	ENSMUSG00000037364	Srrt
24595	5	137299619	137299619	1	-	NA	1	CDS	ENSMUSG00000037364	Srrt
24596	5	137300003	137300003	1	-	NA	1	CDS	ENSMUSG00000037364	Srrt
24597	5	137300078	137300078	1	-	NA	1	CDS	ENSMUSG00000037364	Srrt
24598	5	137300289	137300289	1	-	NA	1	CDS	ENSMUSG00000037364	Srrt
24599	5	137302977	137302977	1	-	NA	1	CDS	ENSMUSG00000037364	Srrt
24600	5	137311959	137311959	1	-	NA	1	CDS	ENSMUSG00000023348	Trip6
24601	5	137322396	137322396	1	-	NA	1	CDS	ENSMUSG00000037344	Slc12a9
24602	5	137322826	137322826	1	-	NA	1	CDS	ENSMUSG00000037344	Slc12a9
24603	5	137322840	137322840	1	-	NA	1	CDS	ENSMUSG00000037344	Slc12a9
24604	5	137372210	137372210	1	+	NA	1	CDS	ENSMUSG00000029710	Ephb4
24605	5	137520280	137520280	1	+	NA	2	CDS	ENSMUSG00000029714	Gigyf1
24606	5	137528567	137528567	1	-	NA	1	CDS	ENSMUSG00000029711	Epo
24607	5	137529092	137529092	1	-	NA	1	CDS	ENSMUSG00000029711	Epo
24608	5	137529700	137529700	1	-	NA	1	CDS	ENSMUSG00000029711	Epo
24609	5	137529720	137529720	1	-	NA	1	CDS	ENSMUSG00000029711	Epo
24610	5	137529876	137529876	1	-	NA	1	CDS	ENSMUSG00000029711	Epo
24611	5	137530247	137530247	1	-	NA	1	CDS	ENSMUSG00000029711	Epo
24612	5	137530257	137530257	1	-	NA	1	CDS	ENSMUSG00000029711	Epo
24613	5	137530258	137530258	1	-	NA	2	CDS	ENSMUSG00000029711	Epo
24614	5	137530264	137530264	1	-	NA	1	CDS	ENSMUSG00000029711	Epo
24615	5	137530288	137530288	1	-	NA	1	CDS	ENSMUSG00000029711	Epo
24616	5	137530703	137530703	1	-	NA	1	CDS	ENSMUSG00000029711	Epo
24617	5	137530725	137530725	1	-	NA	2	CDS	ENSMUSG00000029711	Epo
24618	5	137531612	137531612	1	-	NA	2	CDS	ENSMUSG00000029711	Epo
24619	5	137564660	137564660	1	+	NA	1	CDS	ENSMUSG00000029712	Actl6b
24620	5	137597246	137597246	1	-	NA	1	CDS	ENSMUSG00000037221	Mospd3
24621	5	137607083	137607083	1	-	NA	2	CDS	ENSMUSG00000029718	Pcolce
24622	5	137638713	137638713	1	+	NA	2	CDS	ENSMUSG00000093445	Lrch4
24623	5	137639182	137639182	1	+	NA	1	CDS	ENSMUSG00000093445	Lrch4
24624	5	137639476	137639476	1	+	NA	1	CDS	ENSMUSG00000093445	Lrch4
24625	5	137639705	137639705	1	+	NA	1	CDS	ENSMUSG00000093445	Lrch4
24626	5	137639716	137639716	1	+	NA	1	CDS	ENSMUSG00000093445	Lrch4
24627	5	137639972	137639972	1	+	NA	1	CDS	ENSMUSG00000093445	Lrch4
24628	5	137640088	137640088	1	+	NA	1	CDS	ENSMUSG00000093445	Lrch4
24629	5	137640100	137640100	1	+	NA	1	CDS	ENSMUSG00000093445	Lrch4
24630	5	137640124	137640124	1	+	NA	1	CDS	ENSMUSG00000093445	Lrch4
24631	5	137640143	137640143	1	+	NA	1	CDS	ENSMUSG00000093445	Lrch4
24632	5	137640790	137640790	1	+	NA	1	CDS	ENSMUSG00000093445	Lrch4
24633	5	137642639	137642639	1	+	NA	1	CDS	ENSMUSG00000029720	Gm20605
24634	5	137642678	137642678	1	+	NA	1	CDS	ENSMUSG00000029720	Gm20605
24635	5	137655335	137655335	1	-	NA	1	CDS	ENSMUSG00000029722	Agfg2
24636	5	137663449	137663449	1	-	NA	1	CDS	ENSMUSG00000029722	Agfg2
24637	5	137664243	137664243	1	-	NA	2	CDS	ENSMUSG00000029722	Agfg2
24638	5	137747563	137747563	1	+	NA	1	CDS	ENSMUSG00000029723	Tsc22d4
24639	5	137751329	137751329	1	+	NA	1	CDS	ENSMUSG00000029723	Tsc22d4
24640	5	137782481	137782481	1	-	NA	1	CDS	ENSMUSG00000029726	Mepce
24641	5	137784914	137784914	1	-	NA	1	CDS	ENSMUSG00000029726	Mepce
24642	5	137785324	137785324	1	-	NA	2	CDS	ENSMUSG00000029726	Mepce
24643	5	137785584	137785584	1	-	NA	1	CDS	ENSMUSG00000029726	Mepce
24644	5	137836042	137836042	1	-	NA	1	CDS	ENSMUSG00000046245	Pilra
24645	5	138093124	138093124	1	+	NA	1	CDS	ENSMUSG00000029729	Zkscan1
24646	5	138101263	138101263	1	+	NA	1	CDS	ENSMUSG00000029729	Zkscan1
24647	5	138161113	138161113	1	+	NA	1	CDS	ENSMUSG00000019494	Cops6
24648	5	138161411	138161411	1	+	NA	1	CDS	ENSMUSG00000019494	Cops6
24649	5	138161497	138161497	1	+	NA	1	CDS	ENSMUSG00000019494	Cops6
24650	5	138162749	138162749	1	+	NA	1	CDS	ENSMUSG00000019494	Cops6
24651	5	138163162	138163162	1	+	NA	1	CDS	ENSMUSG00000019494	Cops6
24652	5	138163845	138163845	1	+	NA	1	CDS	ENSMUSG00000019494	Cops6
24653	5	138165958	138165958	1	-	NA	1	CDS	ENSMUSG00000029730	Mcm7
24654	5	138167103	138167103	1	-	NA	1	CDS	ENSMUSG00000029730	Mcm7
24655	5	138167576	138167576	1	-	NA	1	CDS	ENSMUSG00000029730	Mcm7
24656	5	138168386	138168386	1	-	NA	1	CDS	ENSMUSG00000029730	Mcm7
24657	5	138168826	138168826	1	-	NA	1	CDS	ENSMUSG00000029730	Mcm7
24658	5	138169560	138169560	1	-	NA	3	CDS	ENSMUSG00000029730	Mcm7
24659	5	138176655	138176655	1	+	NA	1	CDS	ENSMUSG00000019518	Ap4m1
24660	5	138179452	138179452	1	-	NA	1	CDS	ENSMUSG00000036980	Taf6
24661	5	138181957	138181957	1	-	NA	1	CDS	ENSMUSG00000036980	Taf6
24662	5	138260335	138260335	1	-	NA	2	CDS	ENSMUSG00000036948	BC037034
24663	5	138456660	138456660	1	+	NA	1	CDS	ENSMUSG00000036898	Zfp157
24664	5	138606646	138606646	1	-	NA	1	CDS	ENSMUSG00000058291	Zfp68
24665	5	138988352	138988352	1	-	NA	2	CDS	ENSMUSG00000025856	Pdgfa
24666	5	139163263	139163263	1	+	NA	2	CDS	ENSMUSG00000025857	Dnaaf5
24667	5	139163308	139163308	1	+	NA	1	CDS	ENSMUSG00000025857	Dnaaf5
24668	5	139174182	139174182	1	+	NA	1	CDS	ENSMUSG00000025857	Dnaaf5
24669	5	139229839	139229839	1	+	NA	1	CDS	ENSMUSG00000036817	Sun1
24670	5	139241401	139241401	1	+	NA	2	CDS	ENSMUSG00000036817	Sun1
24671	5	139262546	139262546	1	+	NA	1	CDS	ENSMUSG00000025858	Get4
24672	5	139267130	139267130	1	+	NA	1	CDS	ENSMUSG00000025858	Get4
24673	5	139274790	139274790	1	-	NA	1	CDS	ENSMUSG00000056413	Adap1
24674	5	139754921	139754921	1	-	NA	1	CDS	ENSMUSG00000029547	Ints1
24675	5	139758539	139758539	1	-	NA	1	CDS	ENSMUSG00000029547	Ints1
24676	5	139759390	139759390	1	-	NA	1	CDS	ENSMUSG00000029547	Ints1
24677	5	139765135	139765135	1	-	NA	1	CDS	ENSMUSG00000029547	Ints1
24678	5	139770236	139770236	1	-	NA	1	CDS	ENSMUSG00000029547	Ints1
24679	5	140193994	140193994	1	-	NA	1	CDS	ENSMUSG00000029554	Mad1l1
24680	5	140328723	140328723	1	-	NA	1	CDS	ENSMUSG00000029557	Mrm2
24681	5	140353063	140353063	1	-	NA	1	CDS	ENSMUSG00000029560	Snx8
24682	5	140353483	140353483	1	-	NA	1	CDS	ENSMUSG00000029560	Snx8
24683	5	140419442	140419442	1	+	NA	2	CDS	ENSMUSG00000056076	Eif3b
24684	5	140427508	140427508	1	+	NA	1	CDS	ENSMUSG00000056076	Eif3b
24685	5	140430067	140430067	1	+	NA	1	CDS	ENSMUSG00000056076	Eif3b
24686	5	140430292	140430292	1	+	NA	1	CDS	ENSMUSG00000056076	Eif3b
24687	5	140438371	140438371	1	+	NA	1	CDS	ENSMUSG00000056076	Eif3b
24688	5	140441775	140441775	1	+	NA	1	CDS	ENSMUSG00000056076	Eif3b
24689	5	140442151	140442151	1	+	NA	2	CDS	ENSMUSG00000056076	Eif3b
24690	5	140442195	140442195	1	+	NA	1	CDS	ENSMUSG00000056076	Eif3b
24691	5	140442379	140442379	1	+	NA	1	CDS	ENSMUSG00000056076	Eif3b
24692	5	140524014	140524014	1	+	NA	1	CDS	ENSMUSG00000036599	Chst12
24693	5	140524586	140524586	1	+	NA	1	CDS	ENSMUSG00000036599	Chst12
24694	5	140635248	140635248	1	-	NA	1	CDS	ENSMUSG00000036565	Ttyh3
24695	5	140666032	140666032	1	-	NA	2	CDS	ENSMUSG00000036555	Iqce
24696	5	140712675	140712675	1	+	NA	2	CDS	ENSMUSG00000000148	Brat1
24697	5	140718568	140718568	1	+	NA	1	CDS	ENSMUSG00000000148	Brat1
24698	5	140882091	140882091	1	-	NA	2	CDS	ENSMUSG00000036526	Card11
24699	5	140883711	140883711	1	-	NA	1	CDS	ENSMUSG00000036526	Card11
24700	5	140885539	140885539	1	-	NA	2	CDS	ENSMUSG00000036526	Card11
24701	5	140885933	140885933	1	-	NA	1	CDS	ENSMUSG00000036526	Card11
24702	5	140887125	140887125	1	-	NA	1	CDS	ENSMUSG00000036526	Card11
24703	5	140893095	140893095	1	-	NA	1	CDS	ENSMUSG00000036526	Card11
24704	5	140898207	140898207	1	-	NA	1	CDS	ENSMUSG00000036526	Card11
24705	5	140902833	140902833	1	-	NA	1	CDS	ENSMUSG00000036526	Card11
24706	5	142453824	142453824	1	+	NA	1	CDS	ENSMUSG00000056493	Foxk1
24707	5	142453897	142453897	1	+	NA	1	CDS	ENSMUSG00000056493	Foxk1
24708	5	142455377	142455377	1	+	NA	1	CDS	ENSMUSG00000056493	Foxk1
24709	5	142456724	142456724	1	+	NA	1	CDS	ENSMUSG00000056493	Foxk1
24710	5	142468126	142468126	1	+	NA	1	CDS	ENSMUSG00000039623	Ap5z1
24711	5	142470037	142470037	1	+	NA	1	CDS	ENSMUSG00000039623	Ap5z1
24712	5	142506758	142506758	1	-	NA	1	CDS	ENSMUSG00000029576	Radil
24713	5	142659110	142659110	1	+	NA	1	CDS	ENSMUSG00000029578	Wipi2
24714	5	142666956	142666956	1	+	NA	2	CDS	ENSMUSG00000029578	Wipi2
24715	5	142726100	142726100	1	-	NA	1	CDS	ENSMUSG00000039477	Tnrc18
24716	5	142728039	142728039	1	-	NA	1	CDS	ENSMUSG00000039477	Tnrc18
24717	5	142731599	142731599	1	-	NA	1	CDS	ENSMUSG00000039477	Tnrc18
24718	5	142731609	142731609	1	-	NA	1	CDS	ENSMUSG00000039477	Tnrc18
24719	5	142731611	142731611	1	-	NA	1	CDS	ENSMUSG00000039477	Tnrc18
24720	5	142731696	142731696	1	-	NA	1	CDS	ENSMUSG00000039477	Tnrc18
24721	5	142731763	142731763	1	-	NA	1	CDS	ENSMUSG00000039477	Tnrc18
24722	5	142732491	142732491	1	-	NA	2	CDS	ENSMUSG00000039477	Tnrc18
24723	5	142736929	142736929	1	-	NA	1	CDS	ENSMUSG00000039477	Tnrc18
24724	5	142739552	142739552	1	-	NA	2	CDS	ENSMUSG00000039477	Tnrc18
24725	5	142740139	142740139	1	-	NA	1	CDS	ENSMUSG00000039477	Tnrc18
24726	5	142750487	142750487	1	-	NA	1	CDS	ENSMUSG00000039477	Tnrc18
24727	5	142903800	142903800	1	-	NA	1	CDS	ENSMUSG00000029580	Actb
24728	5	142903803	142903803	1	-	NA	3	CDS	ENSMUSG00000029580	Actb
24729	5	142903811	142903811	1	-	NA	1	CDS	ENSMUSG00000029580	Actb
24730	5	142903817	142903817	1	-	NA	1	CDS	ENSMUSG00000029580	Actb
24731	5	142903843	142903843	1	-	NA	1	CDS	ENSMUSG00000029580	Actb
24732	5	142903845	142903845	1	-	NA	1	CDS	ENSMUSG00000029580	Actb
24733	5	142903846	142903846	1	-	NA	1	CDS	ENSMUSG00000029580	Actb
24734	5	142903859	142903859	1	-	NA	1	CDS	ENSMUSG00000029580	Actb
24735	5	142903875	142903875	1	-	NA	1	CDS	ENSMUSG00000029580	Actb
24736	5	142903914	142903914	1	-	NA	1	CDS	ENSMUSG00000029580	Actb
24737	5	142903915	142903915	1	-	NA	1	CDS	ENSMUSG00000029580	Actb
24738	5	142903917	142903917	1	-	NA	1	CDS	ENSMUSG00000029580	Actb
24739	5	142903918	142903918	1	-	NA	1	CDS	ENSMUSG00000029580	Actb
24740	5	142903921	142903921	1	-	NA	1	CDS	ENSMUSG00000029580	Actb
24741	5	142903925	142903925	1	-	NA	1	CDS	ENSMUSG00000029580	Actb
24742	5	142903932	142903932	1	-	NA	1	CDS	ENSMUSG00000029580	Actb
24743	5	142903938	142903938	1	-	NA	1	CDS	ENSMUSG00000029580	Actb
24744	5	142903939	142903939	1	-	NA	1	CDS	ENSMUSG00000029580	Actb
24745	5	142903940	142903940	1	-	NA	3	CDS	ENSMUSG00000029580	Actb
24746	5	142904171	142904171	1	-	NA	1	CDS	ENSMUSG00000029580	Actb
24747	5	142904172	142904172	1	-	NA	1	CDS	ENSMUSG00000029580	Actb
24748	5	142904175	142904175	1	-	NA	1	CDS	ENSMUSG00000029580	Actb
24749	5	142904184	142904184	1	-	NA	1	CDS	ENSMUSG00000029580	Actb
24750	5	142904185	142904185	1	-	NA	4	CDS	ENSMUSG00000029580	Actb
24751	5	142904201	142904201	1	-	NA	2	CDS	ENSMUSG00000029580	Actb
24752	5	142904203	142904203	1	-	NA	2	CDS	ENSMUSG00000029580	Actb
24753	5	142904204	142904204	1	-	NA	2	CDS	ENSMUSG00000029580	Actb
24754	5	142904208	142904208	1	-	NA	1	CDS	ENSMUSG00000029580	Actb
24755	5	142904214	142904214	1	-	NA	1	CDS	ENSMUSG00000029580	Actb
24756	5	142904215	142904215	1	-	NA	3	CDS	ENSMUSG00000029580	Actb
24757	5	142904216	142904216	1	-	NA	1	CDS	ENSMUSG00000029580	Actb
24758	5	142904218	142904218	1	-	NA	2	CDS	ENSMUSG00000029580	Actb
24759	5	142904219	142904219	1	-	NA	1	CDS	ENSMUSG00000029580	Actb
24760	5	142904228	142904228	1	-	NA	1	CDS	ENSMUSG00000029580	Actb
24761	5	142904230	142904230	1	-	NA	2	CDS	ENSMUSG00000029580	Actb
24762	5	142904237	142904237	1	-	NA	1	CDS	ENSMUSG00000029580	Actb
24763	5	142904348	142904348	1	-	NA	1	CDS	ENSMUSG00000029580	Actb
24764	5	142904349	142904349	1	-	NA	1	CDS	ENSMUSG00000029580	Actb
24765	5	142904350	142904350	1	-	NA	2	CDS	ENSMUSG00000029580	Actb
24766	5	142904352	142904352	1	-	NA	1	CDS	ENSMUSG00000029580	Actb
24767	5	142904353	142904353	1	-	NA	6	CDS	ENSMUSG00000029580	Actb
24768	5	142904354	142904354	1	-	NA	1	CDS	ENSMUSG00000029580	Actb
24769	5	142904358	142904358	1	-	NA	1	CDS	ENSMUSG00000029580	Actb
24770	5	142904359	142904359	1	-	NA	3	CDS	ENSMUSG00000029580	Actb
24771	5	142904360	142904360	1	-	NA	4	CDS	ENSMUSG00000029580	Actb
24772	5	142904361	142904361	1	-	NA	4	CDS	ENSMUSG00000029580	Actb
24773	5	142904362	142904362	1	-	NA	52	CDS	ENSMUSG00000029580	Actb
24774	5	142904363	142904363	1	-	NA	26	CDS	ENSMUSG00000029580	Actb
24775	5	142904364	142904364	1	-	NA	2	CDS	ENSMUSG00000029580	Actb
24776	5	142904382	142904382	1	-	NA	1	CDS	ENSMUSG00000029580	Actb
24777	5	142904390	142904390	1	-	NA	1	CDS	ENSMUSG00000029580	Actb
24778	5	142904393	142904393	1	-	NA	1	CDS	ENSMUSG00000029580	Actb
24779	5	142904396	142904396	1	-	NA	1	CDS	ENSMUSG00000029580	Actb
24780	5	142904398	142904398	1	-	NA	1	CDS	ENSMUSG00000029580	Actb
24781	5	142904399	142904399	1	-	NA	3	CDS	ENSMUSG00000029580	Actb
24782	5	142904401	142904401	1	-	NA	1	CDS	ENSMUSG00000029580	Actb
24783	5	142904402	142904402	1	-	NA	1	CDS	ENSMUSG00000029580	Actb
24784	5	142904445	142904445	1	-	NA	1	CDS	ENSMUSG00000029580	Actb
24785	5	142904446	142904446	1	-	NA	5	CDS	ENSMUSG00000029580	Actb
24786	5	142904447	142904447	1	-	NA	1	CDS	ENSMUSG00000029580	Actb
24787	5	142904458	142904458	1	-	NA	1	CDS	ENSMUSG00000029580	Actb
24788	5	142904478	142904478	1	-	NA	4	CDS	ENSMUSG00000029580	Actb
24789	5	142904479	142904479	1	-	NA	2	CDS	ENSMUSG00000029580	Actb
24790	5	142904484	142904484	1	-	NA	1	CDS	ENSMUSG00000029580	Actb
24791	5	142904485	142904485	1	-	NA	1	CDS	ENSMUSG00000029580	Actb
24792	5	142904486	142904486	1	-	NA	1	CDS	ENSMUSG00000029580	Actb
24793	5	142904489	142904489	1	-	NA	1	CDS	ENSMUSG00000029580	Actb
24794	5	142904493	142904493	1	-	NA	1	CDS	ENSMUSG00000029580	Actb
24795	5	142904499	142904499	1	-	NA	1	CDS	ENSMUSG00000029580	Actb
24796	5	142904506	142904506	1	-	NA	1	CDS	ENSMUSG00000029580	Actb
24797	5	142904512	142904512	1	-	NA	1	CDS	ENSMUSG00000029580	Actb
24798	5	142904569	142904569	1	-	NA	1	CDS	ENSMUSG00000029580	Actb
24799	5	142904580	142904580	1	-	NA	1	CDS	ENSMUSG00000029580	Actb
24800	5	142904641	142904641	1	-	NA	1	CDS	ENSMUSG00000029580	Actb
24801	5	142904650	142904650	1	-	NA	1	CDS	ENSMUSG00000029580	Actb
24802	5	142904658	142904658	1	-	NA	1	CDS	ENSMUSG00000029580	Actb
24803	5	142904691	142904691	1	-	NA	2	CDS	ENSMUSG00000029580	Actb
24804	5	142904698	142904698	1	-	NA	1	CDS	ENSMUSG00000029580	Actb
24805	5	142904700	142904700	1	-	NA	1	CDS	ENSMUSG00000029580	Actb
24806	5	142904704	142904704	1	-	NA	2	CDS	ENSMUSG00000029580	Actb
24807	5	142904739	142904739	1	-	NA	1	CDS	ENSMUSG00000029580	Actb
24808	5	142904753	142904753	1	-	NA	1	CDS	ENSMUSG00000029580	Actb
24809	5	142904758	142904758	1	-	NA	2	CDS	ENSMUSG00000029580	Actb
24810	5	142904770	142904770	1	-	NA	1	CDS	ENSMUSG00000029580	Actb
24811	5	142904775	142904775	1	-	NA	1	CDS	ENSMUSG00000029580	Actb
24812	5	142905237	142905237	1	-	NA	1	CDS	ENSMUSG00000029580	Actb
24813	5	142905314	142905314	1	-	NA	1	CDS	ENSMUSG00000029580	Actb
24814	5	142905315	142905315	1	-	NA	2	CDS	ENSMUSG00000029580	Actb
24815	5	142905317	142905317	1	-	NA	1	CDS	ENSMUSG00000029580	Actb
24816	5	142905329	142905329	1	-	NA	1	CDS	ENSMUSG00000029580	Actb
24817	5	142905373	142905373	1	-	NA	2	CDS	ENSMUSG00000029580	Actb
24818	5	142905375	142905375	1	-	NA	2	CDS	ENSMUSG00000029580	Actb
24819	5	142905377	142905377	1	-	NA	1	CDS	ENSMUSG00000029580	Actb
24820	5	142905436	142905436	1	-	NA	1	CDS	ENSMUSG00000029580	Actb
24821	5	142905439	142905439	1	-	NA	1	CDS	ENSMUSG00000029580	Actb
24822	5	142905440	142905440	1	-	NA	1	CDS	ENSMUSG00000029580	Actb
24823	5	142905441	142905441	1	-	NA	1	CDS	ENSMUSG00000029580	Actb
24824	5	142905442	142905442	1	-	NA	1	CDS	ENSMUSG00000029580	Actb
24825	5	142905443	142905443	1	-	NA	1	CDS	ENSMUSG00000029580	Actb
24826	5	142905456	142905456	1	-	NA	1	CDS	ENSMUSG00000029580	Actb
24827	5	142905465	142905465	1	-	NA	1	CDS	ENSMUSG00000029580	Actb
24828	5	142905473	142905473	1	-	NA	2	CDS	ENSMUSG00000029580	Actb
24829	5	142905572	142905572	1	-	NA	1	CDS	ENSMUSG00000029580	Actb
24830	5	142905574	142905574	1	-	NA	2	CDS	ENSMUSG00000029580	Actb
24831	5	142905575	142905575	1	-	NA	1	CDS	ENSMUSG00000029580	Actb
24832	5	142905585	142905585	1	-	NA	2	CDS	ENSMUSG00000029580	Actb
24833	5	142905598	142905598	1	-	NA	1	CDS	ENSMUSG00000029580	Actb
24834	5	142905620	142905620	1	-	NA	1	CDS	ENSMUSG00000029580	Actb
24835	5	142905636	142905636	1	-	NA	1	CDS	ENSMUSG00000029580	Actb
24836	5	142905642	142905642	1	-	NA	1	CDS	ENSMUSG00000029580	Actb
24837	5	142905663	142905663	1	-	NA	1	CDS	ENSMUSG00000029580	Actb
24838	5	142905671	142905671	1	-	NA	1	CDS	ENSMUSG00000029580	Actb
24839	5	142905677	142905677	1	-	NA	1	CDS	ENSMUSG00000029580	Actb
24840	5	142905685	142905685	1	-	NA	1	CDS	ENSMUSG00000029580	Actb
24841	5	143075841	143075841	1	-	NA	1	CDS	ENSMUSG00000045078	Rnf216
24842	5	143085946	143085946	1	-	NA	1	CDS	ENSMUSG00000045078	Rnf216
24843	5	143087569	143087569	1	-	NA	1	CDS	ENSMUSG00000045078	Rnf216
24844	5	143307879	143307879	1	-	NA	1	CDS	ENSMUSG00000039244	E130309D02Rik
24845	5	143307998	143307998	1	-	NA	2	CDS	ENSMUSG00000039244	E130309D02Rik
24846	5	143311835	143311835	1	-	NA	1	CDS	ENSMUSG00000039244	E130309D02Rik
24847	5	143316774	143316774	1	-	NA	1	CDS	ENSMUSG00000001844	Zdhhc4
24848	5	143320282	143320282	1	-	NA	2	CDS	ENSMUSG00000001844	Zdhhc4
24849	5	143320460	143320460	1	-	NA	1	CDS	ENSMUSG00000001844	Zdhhc4
24850	5	143326160	143326160	1	-	NA	1	CDS	ENSMUSG00000001844	Zdhhc4
24851	5	143326175	143326175	1	-	NA	1	CDS	ENSMUSG00000001844	Zdhhc4
24852	5	143326177	143326177	1	-	NA	2	CDS	ENSMUSG00000001844	Zdhhc4
24853	5	143412496	143412496	1	+	NA	1	CDS	ENSMUSG00000079111	Kdelr2
24854	5	143412571	143412571	1	+	NA	1	CDS	ENSMUSG00000079111	Kdelr2
24855	5	143412576	143412576	1	+	NA	1	CDS	ENSMUSG00000079111	Kdelr2
24856	5	143418102	143418102	1	+	NA	1	CDS	ENSMUSG00000079111	Kdelr2
24857	5	143418145	143418145	1	+	NA	1	CDS	ENSMUSG00000079111	Kdelr2
24858	5	143419444	143419444	1	+	NA	3	CDS	ENSMUSG00000079111	Kdelr2
24859	5	143419495	143419495	1	+	NA	1	CDS	ENSMUSG00000079111	Kdelr2
24860	5	143419539	143419539	1	+	NA	2	CDS	ENSMUSG00000079111	Kdelr2
24861	5	143419544	143419544	1	+	NA	1	CDS	ENSMUSG00000079111	Kdelr2
24862	5	143419642	143419642	1	+	NA	1	CDS	ENSMUSG00000079111	Kdelr2
24863	5	143506977	143506977	1	-	NA	1	CDS	ENSMUSG00000001847	Rac1
24864	5	143506978	143506978	1	-	NA	1	CDS	ENSMUSG00000001847	Rac1
24865	5	143507343	143507343	1	-	NA	1	CDS	ENSMUSG00000001847	Rac1
24866	5	143507454	143507454	1	-	NA	1	CDS	ENSMUSG00000001847	Rac1
24867	5	143508105	143508105	1	-	NA	1	CDS	ENSMUSG00000001847	Rac1
24868	5	143508137	143508137	1	-	NA	1	CDS	ENSMUSG00000001847	Rac1
24869	5	143563492	143563492	1	+	NA	1	CDS	ENSMUSG00000083012	Fam220a
24870	5	143879447	143879447	1	+	NA	1	CDS	ENSMUSG00000029613	Eif2ak1
24871	5	143884732	143884732	1	+	NA	2	CDS	ENSMUSG00000029613	Eif2ak1
24872	5	143899053	143899053	1	+	NA	1	CDS	ENSMUSG00000029613	Eif2ak1
24873	5	143916509	143916509	1	+	NA	1	CDS	ENSMUSG00000079109	Pms2
24874	5	143922081	143922081	1	+	NA	1	CDS	ENSMUSG00000079109	Pms2
24875	5	143928254	143928254	1	+	NA	1	CDS	ENSMUSG00000079109	Pms2
24876	5	144014709	144014709	1	-	NA	1	CDS	ENSMUSG00000029617	Ccz1
24877	5	144147616	144147616	1	+	NA	1	CDS	ENSMUSG00000038970	Lmtk2
24878	5	144164687	144164687	1	+	NA	1	CDS	ENSMUSG00000038970	Lmtk2
24879	5	144171800	144171800	1	+	NA	1	CDS	ENSMUSG00000038970	Lmtk2
24880	5	144217248	144217248	1	-	NA	1	CDS	ENSMUSG00000066621	Tecpr1
24881	5	144217253	144217253	1	-	NA	1	CDS	ENSMUSG00000066621	Tecpr1
24882	5	144255880	144255880	1	+	NA	1	CDS	ENSMUSG00000047843	Bri3
24883	5	144777904	144777904	1	+	NA	1	CDS	ENSMUSG00000045482	Trrap
24884	5	144784264	144784264	1	+	NA	2	CDS	ENSMUSG00000045482	Trrap
24885	5	144784278	144784278	1	+	NA	1	CDS	ENSMUSG00000045482	Trrap
24886	5	144791017	144791017	1	+	NA	1	CDS	ENSMUSG00000045482	Trrap
24887	5	144793155	144793155	1	+	NA	1	CDS	ENSMUSG00000045482	Trrap
24888	5	144793970	144793970	1	+	NA	1	CDS	ENSMUSG00000045482	Trrap
24889	5	144793983	144793983	1	+	NA	1	CDS	ENSMUSG00000045482	Trrap
24890	5	144804828	144804828	1	+	NA	1	CDS	ENSMUSG00000045482	Trrap
24891	5	144807354	144807354	1	+	NA	1	CDS	ENSMUSG00000045482	Trrap
24892	5	144814738	144814738	1	+	NA	1	CDS	ENSMUSG00000045482	Trrap
24893	5	144815972	144815972	1	+	NA	1	CDS	ENSMUSG00000045482	Trrap
24894	5	144822735	144822735	1	+	NA	1	CDS	ENSMUSG00000045482	Trrap
24895	5	144832513	144832513	1	+	NA	1	CDS	ENSMUSG00000045482	Trrap
24896	5	144836001	144836001	1	+	NA	1	CDS	ENSMUSG00000045482	Trrap
24897	5	144842642	144842642	1	+	NA	1	CDS	ENSMUSG00000045482	Trrap
24898	5	144846471	144846471	1	+	NA	2	CDS	ENSMUSG00000045482	Trrap
24899	5	144858685	144858685	1	+	NA	1	CDS	ENSMUSG00000045482	Trrap
24900	5	144894102	144894102	1	-	NA	1	CDS	ENSMUSG00000038780	Smurf1
24901	5	145101195	145101195	1	+	NA	1	CDS	ENSMUSG00000029621	Arpc1a
24902	5	145104478	145104478	1	+	NA	1	CDS	ENSMUSG00000029621	Arpc1a
24903	5	145123602	145123602	1	+	NA	1	CDS	ENSMUSG00000029622	Arpc1b
24904	5	145123698	145123698	1	+	NA	1	CDS	ENSMUSG00000029622	Arpc1b
24905	5	145123726	145123726	1	+	NA	2	CDS	ENSMUSG00000029622	Arpc1b
24906	5	145123773	145123773	1	+	NA	2	CDS	ENSMUSG00000029622	Arpc1b
24907	5	145123839	145123839	1	+	NA	1	CDS	ENSMUSG00000029622	Arpc1b
24908	5	145123887	145123887	1	+	NA	1	CDS	ENSMUSG00000029622	Arpc1b
24909	5	145123894	145123894	1	+	NA	2	CDS	ENSMUSG00000029622	Arpc1b
24910	5	145126830	145126830	1	+	NA	1	CDS	ENSMUSG00000029622	Arpc1b
24911	5	145130323	145130323	1	-	NA	1	CDS	ENSMUSG00000029623	Pdap1
24912	5	145131394	145131394	1	-	NA	1	CDS	ENSMUSG00000029623	Pdap1
24913	5	145131512	145131512	1	-	NA	3	CDS	ENSMUSG00000029623	Pdap1
24914	5	145146508	145146508	1	+	NA	1	CDS	ENSMUSG00000038722	Bud31
24915	5	145173452	145173452	1	+	NA	1	CDS	ENSMUSG00000029625	Cpsf4
24916	5	145181181	145181181	1	+	NA	1	CDS	ENSMUSG00000029625	Cpsf4
24917	5	145187175	145187175	1	-	NA	1	CDS	ENSMUSG00000038690	Atp5j2
24918	5	145233518	145233518	1	+	NA	1	CDS	ENSMUSG00000007812	Zfp655
24919	5	145233586	145233586	1	+	NA	1	CDS	ENSMUSG00000007812	Zfp655
24920	5	145235771	145235771	1	+	NA	1	CDS	ENSMUSG00000007812	Zfp655
24921	5	145237085	145237085	1	+	NA	2	CDS	ENSMUSG00000007812	Zfp655
24922	5	145244066	145244066	1	+	NA	1	CDS	ENSMUSG00000007812	Zfp655
24923	5	145244955	145244955	1	+	NA	1	CDS	ENSMUSG00000007812	Zfp655
24924	5	145290394	145290394	1	+	NA	1	CDS	ENSMUSG00000070420	Zscan25
24925	5	145290609	145290609	1	+	NA	1	CDS	ENSMUSG00000070420	Zscan25
24926	5	145290733	145290733	1	+	NA	2	CDS	ENSMUSG00000070420	Zscan25
24927	5	146211576	146211576	1	-	NA	1	CDS	ENSMUSG00000029634	Rnf6
24928	5	146219270	146219270	1	-	NA	1	CDS	ENSMUSG00000029634	Rnf6
24929	5	146231782	146231782	1	+	NA	2	CDS	ENSMUSG00000029635	Cdk8
24930	5	146268287	146268287	1	+	NA	1	CDS	ENSMUSG00000029635	Cdk8
24931	5	146271700	146271700	1	+	NA	1	CDS	ENSMUSG00000029635	Cdk8
24932	5	146292675	146292675	1	+	NA	1	CDS	ENSMUSG00000029635	Cdk8
24933	5	146292680	146292680	1	+	NA	1	CDS	ENSMUSG00000029635	Cdk8
24934	5	146754487	146754487	1	-	NA	2	CDS	ENSMUSG00000029640	Usp12
24935	5	146754524	146754524	1	-	NA	2	CDS	ENSMUSG00000029640	Usp12
24936	5	146763373	146763373	1	-	NA	1	CDS	ENSMUSG00000029640	Usp12
24937	5	146950633	146950633	1	+	NA	1	CDS	ENSMUSG00000016503	Gtf3a
24938	5	146955519	146955519	1	+	NA	1	CDS	ENSMUSG00000016503	Gtf3a
24939	5	146955525	146955525	1	+	NA	1	CDS	ENSMUSG00000016503	Gtf3a
24940	5	146958984	146958984	1	-	NA	1	CDS	ENSMUSG00000016510	Mtif3
24941	5	147027320	147027320	1	-	NA	1	CDS	ENSMUSG00000016520	Lnx2
24942	5	147042436	147042436	1	-	NA	1	CDS	ENSMUSG00000016520	Lnx2
24943	5	147078632	147078632	1	+	NA	2	CDS	ENSMUSG00000029642	Polr1d
24944	5	147078774	147078774	1	+	NA	1	CDS	ENSMUSG00000029642	Polr1d
24945	5	147369533	147369533	1	-	NA	1	CDS	ENSMUSG00000042817	Flt3
24946	5	147430951	147430951	1	+	NA	1	CDS	ENSMUSG00000029647	Pan3
24947	5	147455122	147455122	1	+	NA	1	CDS	ENSMUSG00000029647	Pan3
24948	5	147466991	147466991	1	+	NA	1	CDS	ENSMUSG00000029647	Pan3
24949	5	147488204	147488204	1	+	NA	1	CDS	ENSMUSG00000029647	Pan3
24950	5	147503089	147503089	1	+	NA	1	CDS	ENSMUSG00000029647	Pan3
24951	5	147519601	147519601	1	+	NA	1	CDS	ENSMUSG00000029647	Pan3
24952	5	147536439	147536439	1	+	NA	1	CDS	ENSMUSG00000029647	Pan3
24953	5	147545635	147545635	1	+	NA	1	CDS	ENSMUSG00000029647	Pan3
24954	5	147548310	147548310	1	+	NA	2	CDS	ENSMUSG00000029647	Pan3
24955	5	147548335	147548335	1	+	NA	1	CDS	ENSMUSG00000029647	Pan3
24956	5	147578338	147578338	1	-	NA	1	CDS	ENSMUSG00000029648	Flt1
24957	5	147655197	147655197	1	-	NA	1	CDS	ENSMUSG00000029648	Flt1
24958	5	147862621	147862621	1	+	NA	1	CDS	ENSMUSG00000029649	Pomp
24959	5	147868752	147868752	1	+	NA	1	CDS	ENSMUSG00000029649	Pomp
24960	5	147872615	147872615	1	+	NA	2	CDS	ENSMUSG00000029649	Pomp
24961	5	147875508	147875508	1	+	NA	1	CDS	ENSMUSG00000029649	Pomp
24962	5	147886067	147886067	1	-	NA	1	CDS	ENSMUSG00000029650	Slc46a3
24963	5	147894012	147894012	1	-	NA	1	CDS	ENSMUSG00000029650	Slc46a3
24964	5	148333962	148333962	1	-	NA	2	CDS	ENSMUSG00000041313	Slc7a1
24965	5	148340627	148340627	1	-	NA	1	CDS	ENSMUSG00000041313	Slc7a1
24966	5	148342096	148342096	1	-	NA	1	CDS	ENSMUSG00000041313	Slc7a1
24967	5	148342758	148342758	1	-	NA	1	CDS	ENSMUSG00000041313	Slc7a1
24968	5	148348159	148348159	1	-	NA	1	CDS	ENSMUSG00000041313	Slc7a1
24969	5	148348275	148348275	1	-	NA	1	CDS	ENSMUSG00000041313	Slc7a1
24970	5	148352132	148352132	1	-	NA	1	CDS	ENSMUSG00000041313	Slc7a1
24971	5	149050732	149050732	1	-	NA	1	CDS	ENSMUSG00000066551	Hmgb1
24972	5	149050740	149050740	1	-	NA	1	CDS	ENSMUSG00000066551	Hmgb1
24973	5	149050742	149050742	1	-	NA	2	CDS	ENSMUSG00000066551	Hmgb1
24974	5	149187869	149187869	1	+	NA	1	CDS	ENSMUSG00000041264	Uspl1
24975	5	149193852	149193852	1	+	NA	1	CDS	ENSMUSG00000041264	Uspl1
24976	5	149213668	149213668	1	+	NA	2	CDS	ENSMUSG00000041264	Uspl1
24977	5	149279207	149279207	1	+	NA	1	CDS	ENSMUSG00000060063	Alox5ap
24978	5	149287603	149287603	1	+	NA	1	CDS	ENSMUSG00000060063	Alox5ap
24979	5	149287661	149287661	1	+	NA	1	CDS	ENSMUSG00000060063	Alox5ap
24980	5	149617620	149617620	1	-	NA	1	CDS	ENSMUSG00000029657	Hsph1
24981	5	149620546	149620546	1	-	NA	2	CDS	ENSMUSG00000029657	Hsph1
24982	5	149627632	149627632	1	-	NA	1	CDS	ENSMUSG00000029657	Hsph1
24983	5	149629826	149629826	1	-	NA	1	CDS	ENSMUSG00000029657	Hsph1
24984	5	149630398	149630398	1	-	NA	1	CDS	ENSMUSG00000029657	Hsph1
24985	5	149739541	149739541	1	+	NA	1	CDS	ENSMUSG00000051950	B3glct
24986	5	150434818	150434818	1	+	NA	1	CDS	ENSMUSG00000056602	Fry
24987	5	150436790	150436790	1	+	NA	1	CDS	ENSMUSG00000056602	Fry
24988	5	150535441	150535441	1	+	NA	1	CDS	ENSMUSG00000041147	Brca2
24989	5	150536248	150536248	1	+	NA	1	CDS	ENSMUSG00000041147	Brca2
24990	5	150539155	150539155	1	+	NA	1	CDS	ENSMUSG00000041147	Brca2
24991	5	150541584	150541584	1	+	NA	1	CDS	ENSMUSG00000041147	Brca2
24992	5	150541939	150541939	1	+	NA	1	CDS	ENSMUSG00000041147	Brca2
24993	5	150542469	150542469	1	+	NA	2	CDS	ENSMUSG00000041147	Brca2
24994	5	150557011	150557011	1	+	NA	1	CDS	ENSMUSG00000041147	Brca2
24995	5	150567621	150567621	1	+	NA	1	CDS	ENSMUSG00000041147	Brca2
24996	5	150568944	150568944	1	+	NA	3	CDS	ENSMUSG00000041147	Brca2
24997	5	150643246	150643246	1	-	NA	1	CDS	ENSMUSG00000029655	N4bp2l2
24998	5	150643296	150643296	1	-	NA	1	CDS	ENSMUSG00000029655	N4bp2l2
24999	5	150661648	150661648	1	-	NA	1	CDS	ENSMUSG00000029655	N4bp2l2
25000	5	150661709	150661709	1	-	NA	1	CDS	ENSMUSG00000029655	N4bp2l2
25001	5	150661763	150661763	1	-	NA	2	CDS	ENSMUSG00000029655	N4bp2l2
25002	5	150662064	150662064	1	-	NA	1	CDS	ENSMUSG00000029655	N4bp2l2
25003	5	150719862	150719862	1	+	NA	1	CDS	ENSMUSG00000034021	Pds5b
25004	5	150719878	150719878	1	+	NA	1	CDS	ENSMUSG00000034021	Pds5b
25005	5	150719911	150719911	1	+	NA	1	CDS	ENSMUSG00000034021	Pds5b
25006	5	150722368	150722368	1	+	NA	1	CDS	ENSMUSG00000034021	Pds5b
25007	5	150722559	150722559	1	+	NA	1	CDS	ENSMUSG00000034021	Pds5b
25008	5	150736378	150736378	1	+	NA	1	CDS	ENSMUSG00000034021	Pds5b
25009	5	150749854	150749854	1	+	NA	1	CDS	ENSMUSG00000034021	Pds5b
25010	5	150778267	150778267	1	+	NA	1	CDS	ENSMUSG00000034021	Pds5b
25011	5	150778298	150778298	1	+	NA	1	CDS	ENSMUSG00000034021	Pds5b
25012	5	150788356	150788356	1	+	NA	1	CDS	ENSMUSG00000034021	Pds5b
25013	5	150788449	150788449	1	+	NA	1	CDS	ENSMUSG00000034021	Pds5b
25014	5	150793594	150793594	1	+	NA	1	CDS	ENSMUSG00000034021	Pds5b
25015	5	150793595	150793595	1	+	NA	1	CDS	ENSMUSG00000034021	Pds5b
25016	5	150796709	150796709	1	+	NA	1	CDS	ENSMUSG00000034021	Pds5b
25017	5	150796730	150796730	1	+	NA	1	CDS	ENSMUSG00000034021	Pds5b
25018	5	150796742	150796742	1	+	NA	1	CDS	ENSMUSG00000034021	Pds5b
25019	5	150800842	150800842	1	+	NA	1	CDS	ENSMUSG00000034021	Pds5b
25020	5	151649922	151649922	1	-	NA	1	CDS	ENSMUSG00000033970	Rfc3
25021	6	3372541	3372541	1	-	NA	2	CDS	ENSMUSG00000047735	Samd9l
25022	6	3372556	3372556	1	-	NA	1	CDS	ENSMUSG00000047735	Samd9l
25023	6	3372760	3372760	1	-	NA	1	CDS	ENSMUSG00000047735	Samd9l
25024	6	3372811	3372811	1	-	NA	1	CDS	ENSMUSG00000047735	Samd9l
25025	6	3372974	3372974	1	-	NA	1	CDS	ENSMUSG00000047735	Samd9l
25026	6	3373747	3373747	1	-	NA	1	CDS	ENSMUSG00000047735	Samd9l
25027	6	3375088	3375088	1	-	NA	1	CDS	ENSMUSG00000047735	Samd9l
25028	6	3375157	3375157	1	-	NA	1	CDS	ENSMUSG00000047735	Samd9l
25029	6	3375356	3375356	1	-	NA	1	CDS	ENSMUSG00000047735	Samd9l
25030	6	3375397	3375397	1	-	NA	1	CDS	ENSMUSG00000047735	Samd9l
25031	6	3375586	3375586	1	-	NA	1	CDS	ENSMUSG00000047735	Samd9l
25032	6	3375588	3375588	1	-	NA	2	CDS	ENSMUSG00000047735	Samd9l
25033	6	3375742	3375742	1	-	NA	2	CDS	ENSMUSG00000047735	Samd9l
25034	6	3376072	3376072	1	-	NA	1	CDS	ENSMUSG00000047735	Samd9l
25035	6	3376213	3376213	1	-	NA	1	CDS	ENSMUSG00000047735	Samd9l
25036	6	3376358	3376358	1	-	NA	2	CDS	ENSMUSG00000047735	Samd9l
25037	6	3376406	3376406	1	-	NA	2	CDS	ENSMUSG00000047735	Samd9l
25038	6	3494404	3494404	1	-	NA	1	CDS	ENSMUSG00000044156	Hepacam2
25039	6	3578897	3578897	1	+	NA	1	CDS	ENSMUSG00000001376	Vps50
25040	6	4077929	4077929	1	-	NA	1	CDS	ENSMUSG00000032757	Bet1
25041	6	4635777	4635777	1	+	NA	1	CDS	ENSMUSG00000015189	Casd1
25042	6	4635778	4635778	1	+	NA	1	CDS	ENSMUSG00000015189	Casd1
25043	6	4635807	4635807	1	+	NA	1	CDS	ENSMUSG00000015189	Casd1
25044	6	4635808	4635808	1	+	NA	2	CDS	ENSMUSG00000015189	Casd1
25045	6	4635860	4635860	1	+	NA	1	CDS	ENSMUSG00000015189	Casd1
25046	6	5232511	5232511	1	-	NA	1	CDS	ENSMUSG00000029759	Pon3
25047	6	5269108	5269108	1	-	NA	2	CDS	ENSMUSG00000032667	Pon2
25048	6	5272385	5272385	1	-	NA	1	CDS	ENSMUSG00000032667	Pon2
25049	6	6558462	6558462	1	-	NA	1	CDS	ENSMUSG00000042541	Sem1
25050	6	6560455	6560455	1	-	NA	1	CDS	ENSMUSG00000042541	Sem1
25051	6	6560469	6560469	1	-	NA	1	CDS	ENSMUSG00000042541	Sem1
25052	6	6560478	6560478	1	-	NA	2	CDS	ENSMUSG00000042541	Sem1
25053	6	7675482	7675482	1	-	NA	1	CDS	ENSMUSG00000029752	Asns
25054	6	7676242	7676242	1	-	NA	1	CDS	ENSMUSG00000029752	Asns
25055	6	7682024	7682024	1	-	NA	1	CDS	ENSMUSG00000029752	Asns
25056	6	7685220	7685220	1	-	NA	1	CDS	ENSMUSG00000029752	Asns
25057	6	7685289	7685289	1	-	NA	1	CDS	ENSMUSG00000029752	Asns
25058	6	7689285	7689285	1	-	NA	1	CDS	ENSMUSG00000029752	Asns
25059	6	7689352	7689352	1	-	NA	2	CDS	ENSMUSG00000029752	Asns
25060	6	7863937	7863937	1	+	NA	1	CDS	ENSMUSG00000042460	C1galt1
25061	6	7863986	7863986	1	+	NA	1	CDS	ENSMUSG00000042460	C1galt1
25062	6	7866432	7866432	1	+	NA	1	CDS	ENSMUSG00000042460	C1galt1
25063	6	7866638	7866638	1	+	NA	1	CDS	ENSMUSG00000042460	C1galt1
25064	6	7866748	7866748	1	+	NA	2	CDS	ENSMUSG00000042460	C1galt1
25065	6	8214868	8214868	1	+	NA	1	CDS	ENSMUSG00000042447	Mios
25066	6	8256728	8256728	1	-	NA	1	CDS	ENSMUSG00000012483	Rpa3
25067	6	8427159	8427159	1	+	NA	2	CDS	ENSMUSG00000089862	Umad1
25068	6	8510146	8510146	1	+	NA	1	CDS	ENSMUSG00000107705	Gm45062
25069	6	8593199	8593199	1	+	NA	1	CDS	ENSMUSG00000107705	Gm45062
25070	6	11905247	11905247	1	-	NA	1	CDS	ENSMUSG00000029632	Ndufa4
25071	6	11906032	11906032	1	-	NA	1	CDS	ENSMUSG00000029632	Ndufa4
25072	6	11906035	11906035	1	-	NA	2	CDS	ENSMUSG00000029632	Ndufa4
25073	6	11906057	11906057	1	-	NA	1	CDS	ENSMUSG00000029632	Ndufa4
25074	6	11906080	11906080	1	-	NA	2	CDS	ENSMUSG00000029632	Ndufa4
25075	6	11906092	11906092	1	-	NA	1	CDS	ENSMUSG00000029632	Ndufa4
25076	6	11907356	11907356	1	-	NA	1	CDS	ENSMUSG00000029632	Ndufa4
25077	6	11933557	11933557	1	+	NA	1	CDS	ENSMUSG00000029629	Phf14
25078	6	13185186	13185186	1	-	NA	1	CDS	ENSMUSG00000079679	Vwde
25079	6	13582804	13582804	1	-	NA	1	CDS	ENSMUSG00000029569	Tmem168
25080	6	13582806	13582806	1	-	NA	2	CDS	ENSMUSG00000029569	Tmem168
25081	6	13582808	13582808	1	-	NA	1	CDS	ENSMUSG00000029569	Tmem168
25082	6	13591379	13591379	1	-	NA	1	CDS	ENSMUSG00000029569	Tmem168
25083	6	13602427	13602427	1	-	NA	1	CDS	ENSMUSG00000029569	Tmem168
25084	6	13602473	13602473	1	-	NA	2	CDS	ENSMUSG00000029569	Tmem168
25085	6	13602570	13602570	1	-	NA	2	CDS	ENSMUSG00000029569	Tmem168
25086	6	13602603	13602603	1	-	NA	3	CDS	ENSMUSG00000029569	Tmem168
25087	6	13602682	13602682	1	-	NA	1	CDS	ENSMUSG00000029569	Tmem168
25088	6	13602814	13602814	1	-	NA	1	CDS	ENSMUSG00000029569	Tmem168
25089	6	13602950	13602950	1	-	NA	1	CDS	ENSMUSG00000029569	Tmem168
25090	6	13603077	13603077	1	-	NA	1	CDS	ENSMUSG00000029569	Tmem168
25091	6	13603109	13603109	1	-	NA	2	CDS	ENSMUSG00000029569	Tmem168
25092	6	13603112	13603112	1	-	NA	1	CDS	ENSMUSG00000029569	Tmem168
25093	6	13603123	13603123	1	-	NA	2	CDS	ENSMUSG00000029569	Tmem168
25094	6	13603162	13603162	1	-	NA	1	CDS	ENSMUSG00000029569	Tmem168
25095	6	13603163	13603163	1	-	NA	4	CDS	ENSMUSG00000029569	Tmem168
25096	6	13603182	13603182	1	-	NA	1	CDS	ENSMUSG00000029569	Tmem168
25097	6	13628480	13628480	1	-	NA	1	CDS	ENSMUSG00000042742	Bmt2
25098	6	13628505	13628505	1	-	NA	1	CDS	ENSMUSG00000042742	Bmt2
25099	6	13628805	13628805	1	-	NA	1	CDS	ENSMUSG00000042742	Bmt2
25100	6	13628940	13628940	1	-	NA	1	CDS	ENSMUSG00000042742	Bmt2
25101	6	13628948	13628948	1	-	NA	1	CDS	ENSMUSG00000042742	Bmt2
25102	6	13628961	13628961	1	-	NA	2	CDS	ENSMUSG00000042742	Bmt2
25103	6	13628963	13628963	1	-	NA	1	CDS	ENSMUSG00000042742	Bmt2
25104	6	13628977	13628977	1	-	NA	1	CDS	ENSMUSG00000042742	Bmt2
25105	6	13630578	13630578	1	-	NA	1	CDS	ENSMUSG00000042742	Bmt2
25106	6	13630579	13630579	1	-	NA	1	CDS	ENSMUSG00000042742	Bmt2
25107	6	13641763	13641763	1	-	NA	1	CDS	ENSMUSG00000042742	Bmt2
25108	6	15728044	15728044	1	+	NA	1	CDS	ENSMUSG00000041390	Mdfic
25109	6	15729077	15729077	1	+	NA	1	CDS	ENSMUSG00000041390	Mdfic
25110	6	17086155	17086155	1	+	NA	1	CDS	ENSMUSG00000029552	Tes
25111	6	17286932	17286932	1	+	NA	1	CDS	ENSMUSG00000000058	Cav2
25112	6	17650044	17650044	1	+	NA	1	CDS	ENSMUSG00000015733	Capza2
25113	6	17749594	17749594	1	+	NA	1	CDS	ENSMUSG00000029534	St7
25114	6	17846303	17846303	1	+	NA	1	CDS	ENSMUSG00000029534	St7
25115	6	17942670	17942670	1	+	NA	2	CDS	ENSMUSG00000029534	St7
25116	6	18851673	18851673	1	+	NA	1	CDS	ENSMUSG00000044155	Lsm8
25117	6	21971156	21971156	1	+	NA	1	CDS	ENSMUSG00000029670	Ing3
25118	6	22308458	22308458	1	-	NA	1	CDS	ENSMUSG00000029672	Fam3c
25119	6	22308511	22308511	1	-	NA	1	CDS	ENSMUSG00000029672	Fam3c
25120	6	22321349	22321349	1	-	NA	1	CDS	ENSMUSG00000029672	Fam3c
25121	6	22321365	22321365	1	-	NA	1	CDS	ENSMUSG00000029672	Fam3c
25122	6	22339285	22339285	1	-	NA	1	CDS	ENSMUSG00000029672	Fam3c
25123	6	22339314	22339314	1	-	NA	1	CDS	ENSMUSG00000029672	Fam3c
25124	6	24108185	24108185	1	-	NA	2	CDS	ENSMUSG00000029700	Slc13a1
25125	6	24624277	24624277	1	-	NA	1	CDS	ENSMUSG00000029684	Wasl
25126	6	24626709	24626709	1	-	NA	2	CDS	ENSMUSG00000029684	Wasl
25127	6	25753315	25753315	1	-	NA	1	CDS	ENSMUSG00000029676	Pot1a
25128	6	25775762	25775762	1	-	NA	1	CDS	ENSMUSG00000029676	Pot1a
25129	6	25794578	25794578	1	-	NA	1	CDS	ENSMUSG00000029676	Pot1a
25130	6	28247217	28247217	1	-	NA	1	CDS	ENSMUSG00000039841	Zfp800
25131	6	28418045	28418045	1	-	NA	1	CDS	ENSMUSG00000029708	Gcc1
25132	6	28423714	28423714	1	+	NA	1	CDS	ENSMUSG00000020440	Arf5
25133	6	28425205	28425205	1	+	NA	1	CDS	ENSMUSG00000020440	Arf5
25134	6	28512885	28512885	1	+	NA	1	CDS	ENSMUSG00000001424	Snd1
25135	6	28523745	28523745	1	+	NA	1	CDS	ENSMUSG00000001424	Snd1
25136	6	28526099	28526099	1	+	NA	1	CDS	ENSMUSG00000001424	Snd1
25137	6	28527686	28527686	1	+	NA	1	CDS	ENSMUSG00000001424	Snd1
25138	6	28531489	28531489	1	+	NA	2	CDS	ENSMUSG00000001424	Snd1
25139	6	28745219	28745219	1	+	NA	1	CDS	ENSMUSG00000001424	Snd1
25140	6	28745283	28745283	1	+	NA	2	CDS	ENSMUSG00000001424	Snd1
25141	6	28795839	28795839	1	+	NA	1	CDS	ENSMUSG00000001424	Snd1
25142	6	28795855	28795855	1	+	NA	1	CDS	ENSMUSG00000001424	Snd1
25143	6	28874903	28874903	1	+	NA	1	CDS	ENSMUSG00000001424	Snd1
25144	6	28874929	28874929	1	+	NA	1	CDS	ENSMUSG00000001424	Snd1
25145	6	28884239	28884239	1	+	NA	1	CDS	ENSMUSG00000001424	Snd1
25146	6	28884249	28884249	1	+	NA	1	CDS	ENSMUSG00000001424	Snd1
25147	6	29128594	29128594	1	-	NA	2	CDS	ENSMUSG00000029701	Rbm28
25148	6	29155050	29155050	1	-	NA	1	CDS	ENSMUSG00000029701	Rbm28
25149	6	29209235	29209235	1	-	NA	1	CDS	ENSMUSG00000003500	Impdh1
25150	6	29285931	29285931	1	+	NA	1	CDS	ENSMUSG00000079652	Fam71f2
25151	6	29285977	29285977	1	+	NA	1	CDS	ENSMUSG00000079652	Fam71f2
25152	6	29356488	29356488	1	+	NA	1	CDS	ENSMUSG00000029767	Calu
25153	6	29356591	29356591	1	+	NA	1	CDS	ENSMUSG00000029767	Calu
25154	6	29433722	29433722	1	+	NA	1	CDS	ENSMUSG00000068699	Flnc
25155	6	29448917	29448917	1	+	NA	1	CDS	ENSMUSG00000068699	Flnc
25156	6	29467827	29467827	1	+	NA	2	CDS	ENSMUSG00000004285	Atp6v1f
25157	6	29536591	29536591	1	+	NA	1	CDS	ENSMUSG00000029771	Irf5
25158	6	29551948	29551948	1	-	NA	1	CDS	ENSMUSG00000012535	Tnpo3
25159	6	29565187	29565187	1	-	NA	1	CDS	ENSMUSG00000012535	Tnpo3
25160	6	29565849	29565849	1	-	NA	1	CDS	ENSMUSG00000012535	Tnpo3
25161	6	29575135	29575135	1	-	NA	1	CDS	ENSMUSG00000012535	Tnpo3
25162	6	29582235	29582235	1	-	NA	1	CDS	ENSMUSG00000012535	Tnpo3
25163	6	29586150	29586150	1	-	NA	1	CDS	ENSMUSG00000012535	Tnpo3
25164	6	29586191	29586191	1	-	NA	1	CDS	ENSMUSG00000012535	Tnpo3
25165	6	29599693	29599693	1	-	NA	1	CDS	ENSMUSG00000012535	Tnpo3
25166	6	29609373	29609373	1	-	NA	1	CDS	ENSMUSG00000012535	Tnpo3
25167	6	29609463	29609463	1	-	NA	1	CDS	ENSMUSG00000012535	Tnpo3
25168	6	29768713	29768713	1	+	NA	3	CDS	ENSMUSG00000029772	Ahcyl2
25169	6	29896387	29896387	1	+	NA	1	CDS	ENSMUSG00000029772	Ahcyl2
25170	6	30116287	30116287	1	+	NA	1	CDS	ENSMUSG00000058440	Nrf1
25171	6	30129266	30129266	1	+	NA	1	CDS	ENSMUSG00000058440	Nrf1
25172	6	30144676	30144676	1	+	NA	1	CDS	ENSMUSG00000058440	Nrf1
25173	6	30260931	30260931	1	-	NA	1	CDS	ENSMUSG00000039159	Ube2h
25174	6	30373412	30373412	1	-	NA	1	CDS	ENSMUSG00000039130	Zc3hc1
25175	6	30376015	30376015	1	-	NA	1	CDS	ENSMUSG00000039130	Zc3hc1
25176	6	30439720	30439720	1	+	NA	1	CDS	ENSMUSG00000029775	Klhdc10
25177	6	30439780	30439780	1	+	NA	1	CDS	ENSMUSG00000029775	Klhdc10
25178	6	30449603	30449603	1	+	NA	1	CDS	ENSMUSG00000029775	Klhdc10
25179	6	30489572	30489572	1	-	NA	1	CDS	ENSMUSG00000029782	Tmem209
25180	6	30630472	30630472	1	+	NA	1	CDS	ENSMUSG00000029788	Cpa5
25181	6	30748859	30748859	1	-	NA	1	CDS	ENSMUSG00000025607	Copg2
25182	6	30748878	30748878	1	-	NA	1	CDS	ENSMUSG00000025607	Copg2
25183	6	30825684	30825684	1	-	NA	1	CDS	ENSMUSG00000025607	Copg2
25184	6	31426789	31426789	1	+	NA	1	CDS	ENSMUSG00000025609	Mkln1
25185	6	31492649	31492649	1	+	NA	1	CDS	ENSMUSG00000025609	Mkln1
25186	6	31499921	31499921	1	+	NA	1	CDS	ENSMUSG00000025609	Mkln1
25187	6	31507679	31507679	1	+	NA	1	CDS	ENSMUSG00000025609	Mkln1
25188	6	32892323	32892323	1	-	NA	1	CDS	ENSMUSG00000053768	Chchd3
25189	6	33049414	33049414	1	-	NA	1	CDS	ENSMUSG00000053768	Chchd3
25190	6	33266064	33266064	1	+	NA	1	CDS	ENSMUSG00000029763	Exoc4
25191	6	33296832	33296832	1	+	NA	1	CDS	ENSMUSG00000029763	Exoc4
25192	6	33347784	33347784	1	+	NA	1	CDS	ENSMUSG00000029763	Exoc4
25193	6	33580076	33580076	1	+	NA	1	CDS	ENSMUSG00000029763	Exoc4
25194	6	33918574	33918574	1	+	NA	1	CDS	ENSMUSG00000029763	Exoc4
25195	6	34158497	34158497	1	-	NA	1	CDS	ENSMUSG00000018999	Slc35b4
25196	6	34161767	34161767	1	-	NA	1	CDS	ENSMUSG00000018999	Slc35b4
25197	6	34163617	34163617	1	-	NA	1	CDS	ENSMUSG00000018999	Slc35b4
25198	6	34166386	34166386	1	-	NA	1	CDS	ENSMUSG00000018999	Slc35b4
25199	6	34170523	34170523	1	-	NA	1	CDS	ENSMUSG00000018999	Slc35b4
25200	6	34170526	34170526	1	-	NA	1	CDS	ENSMUSG00000018999	Slc35b4
25201	6	34170530	34170530	1	-	NA	1	CDS	ENSMUSG00000018999	Slc35b4
25202	6	34306619	34306619	1	-	NA	1	CDS	ENSMUSG00000001642	Akr1b3
25203	6	34308983	34308983	1	-	NA	1	CDS	ENSMUSG00000001642	Akr1b3
25204	6	34387683	34387683	1	+	NA	1	CDS	ENSMUSG00000061758	Akr1b10
25205	6	34872561	34872561	1	+	NA	1	CDS	ENSMUSG00000057137	Tmem140
25206	6	34875565	34875565	1	-	NA	2	CDS	ENSMUSG00000046806	3110062M04Rik
25207	6	34876599	34876599	1	-	NA	1	CDS	ENSMUSG00000046806	3110062M04Rik
25208	6	34876656	34876656	1	-	NA	1	CDS	ENSMUSG00000046806	3110062M04Rik
25209	6	34884350	34884350	1	-	NA	1	CDS	ENSMUSG00000058486	Wdr91
25210	6	35023406	35023406	1	-	NA	1	CDS	ENSMUSG00000038784	Cnot4
25211	6	35051274	35051274	1	-	NA	1	CDS	ENSMUSG00000038784	Cnot4
25212	6	35051282	35051282	1	-	NA	1	CDS	ENSMUSG00000038784	Cnot4
25213	6	35068677	35068677	1	-	NA	1	CDS	ENSMUSG00000038784	Cnot4
25214	6	35078125	35078125	1	-	NA	1	CDS	ENSMUSG00000038784	Cnot4
25215	6	35080121	35080121	1	-	NA	1	CDS	ENSMUSG00000038784	Cnot4
25216	6	35177576	35177576	1	+	NA	1	CDS	ENSMUSG00000038759	Nup205
25217	6	35194550	35194550	1	+	NA	1	CDS	ENSMUSG00000038759	Nup205
25218	6	35194566	35194566	1	+	NA	1	CDS	ENSMUSG00000038759	Nup205
25219	6	35198975	35198975	1	+	NA	1	CDS	ENSMUSG00000038759	Nup205
25220	6	35199898	35199898	1	+	NA	1	CDS	ENSMUSG00000038759	Nup205
25221	6	35199913	35199913	1	+	NA	1	CDS	ENSMUSG00000038759	Nup205
25222	6	35199914	35199914	1	+	NA	1	CDS	ENSMUSG00000038759	Nup205
25223	6	35202035	35202035	1	+	NA	1	CDS	ENSMUSG00000038759	Nup205
25224	6	35205476	35205476	1	+	NA	1	CDS	ENSMUSG00000038759	Nup205
25225	6	35208829	35208829	1	+	NA	1	CDS	ENSMUSG00000038759	Nup205
25226	6	35214371	35214371	1	+	NA	3	CDS	ENSMUSG00000038759	Nup205
25227	6	35214746	35214746	1	+	NA	2	CDS	ENSMUSG00000038759	Nup205
25228	6	35227558	35227558	1	+	NA	1	CDS	ENSMUSG00000038759	Nup205
25229	6	35227710	35227710	1	+	NA	1	CDS	ENSMUSG00000038759	Nup205
25230	6	35227712	35227712	1	+	NA	1	CDS	ENSMUSG00000038759	Nup205
25231	6	35227718	35227718	1	+	NA	1	CDS	ENSMUSG00000038759	Nup205
25232	6	35232469	35232469	1	+	NA	1	CDS	ENSMUSG00000038759	Nup205
25233	6	35233371	35233371	1	+	NA	1	CDS	ENSMUSG00000038759	Nup205
25234	6	35236841	35236841	1	+	NA	1	CDS	ENSMUSG00000038759	Nup205
25235	6	35245371	35245371	1	+	NA	1	CDS	ENSMUSG00000038759	Nup205
25236	6	35521941	35521941	1	-	NA	1	CDS	ENSMUSG00000029840	Mtpn
25237	6	35522736	35522736	1	-	NA	1	CDS	ENSMUSG00000029840	Mtpn
25238	6	35522756	35522756	1	-	NA	2	CDS	ENSMUSG00000029840	Mtpn
25239	6	37019957	37019957	1	-	NA	1	CDS	ENSMUSG00000038665	Dgki
25240	6	37032934	37032934	1	-	NA	1	CDS	ENSMUSG00000038665	Dgki
25241	6	37332428	37332428	1	-	NA	1	CDS	ENSMUSG00000038648	Creb3l2
25242	6	37949358	37949358	1	+	NA	1	CDS	ENSMUSG00000029833	Trim24
25243	6	37949391	37949391	1	+	NA	1	CDS	ENSMUSG00000029833	Trim24
25244	6	37951539	37951539	1	+	NA	2	CDS	ENSMUSG00000029833	Trim24
25245	6	37951548	37951548	1	+	NA	1	CDS	ENSMUSG00000029833	Trim24
25246	6	37951574	37951574	1	+	NA	1	CDS	ENSMUSG00000029833	Trim24
25247	6	37960807	37960807	1	+	NA	1	CDS	ENSMUSG00000029833	Trim24
25248	6	38195477	38195477	1	-	NA	1	CDS	ENSMUSG00000063455	D630045J12Rik
25249	6	38195929	38195929	1	-	NA	1	CDS	ENSMUSG00000063455	D630045J12Rik
25250	6	38307244	38307244	1	-	NA	1	CDS	ENSMUSG00000029826	Zc3hav1
25251	6	38311140	38311140	1	-	NA	2	CDS	ENSMUSG00000029826	Zc3hav1
25252	6	38311716	38311716	1	-	NA	1	CDS	ENSMUSG00000029826	Zc3hav1
25253	6	38316378	38316378	1	-	NA	1	CDS	ENSMUSG00000029826	Zc3hav1
25254	6	38319772	38319772	1	-	NA	1	CDS	ENSMUSG00000029826	Zc3hav1
25255	6	38319774	38319774	1	-	NA	1	CDS	ENSMUSG00000029826	Zc3hav1
25256	6	38331855	38331855	1	-	NA	1	CDS	ENSMUSG00000029826	Zc3hav1
25257	6	38332905	38332905	1	-	NA	4	CDS	ENSMUSG00000029826	Zc3hav1
25258	6	38336489	38336489	1	-	NA	1	CDS	ENSMUSG00000029826	Zc3hav1
25259	6	38340349	38340349	1	-	NA	1	CDS	ENSMUSG00000029826	Zc3hav1
25260	6	38353962	38353962	1	-	NA	3	CDS	ENSMUSG00000029826	Zc3hav1
25261	6	38353963	38353963	1	-	NA	2	CDS	ENSMUSG00000029826	Zc3hav1
25262	6	38398351	38398351	1	+	NA	1	CDS	ENSMUSG00000056832	Ttc26
25263	6	38401053	38401053	1	+	NA	1	CDS	ENSMUSG00000056832	Ttc26
25264	6	38434435	38434435	1	+	NA	1	CDS	ENSMUSG00000038538	Ubn2
25265	6	38434470	38434470	1	+	NA	1	CDS	ENSMUSG00000038538	Ubn2
25266	6	38483205	38483205	1	+	NA	1	CDS	ENSMUSG00000038538	Ubn2
25267	6	38490743	38490743	1	+	NA	1	CDS	ENSMUSG00000038538	Ubn2
25268	6	38491416	38491416	1	+	NA	1	CDS	ENSMUSG00000038538	Ubn2
25269	6	38491662	38491662	1	+	NA	1	CDS	ENSMUSG00000038538	Ubn2
25270	6	38491701	38491701	1	+	NA	1	CDS	ENSMUSG00000038538	Ubn2
25271	6	38551901	38551901	1	+	NA	1	CDS	ENSMUSG00000029823	Luc7l2
25272	6	38570514	38570514	1	+	NA	1	CDS	ENSMUSG00000029823	Luc7l2
25273	6	38589198	38589198	1	+	NA	2	CDS	ENSMUSG00000029823	Luc7l2
25274	6	38593398	38593398	1	+	NA	1	CDS	ENSMUSG00000029823	Luc7l2
25275	6	38598793	38598793	1	+	NA	2	CDS	ENSMUSG00000029823	Luc7l2
25276	6	38603445	38603445	1	+	NA	2	CDS	ENSMUSG00000029823	Luc7l2
25277	6	38608168	38608168	1	+	NA	1	CDS	ENSMUSG00000029823	Luc7l2
25278	6	38637052	38637052	1	-	NA	1	CDS	ENSMUSG00000071537	Klrg2
25279	6	38747560	38747560	1	-	NA	1	CDS	ENSMUSG00000061436	Hipk2
25280	6	38747906	38747906	1	-	NA	1	CDS	ENSMUSG00000061436	Hipk2
25281	6	38818480	38818480	1	-	NA	1	CDS	ENSMUSG00000061436	Hipk2
25282	6	38948617	38948617	1	+	NA	1	CDS	ENSMUSG00000029925	Tbxas1
25283	6	39169016	39169016	1	-	NA	1	CDS	ENSMUSG00000042599	Kdm7a
25284	6	39206550	39206550	1	-	NA	1	CDS	ENSMUSG00000042599	Kdm7a
25285	6	39410212	39410212	1	-	NA	1	CDS	ENSMUSG00000029922	Mkrn1
25286	6	39574584	39574584	1	+	NA	1	CDS	ENSMUSG00000046947	Adck2
25287	6	39574613	39574613	1	+	NA	2	CDS	ENSMUSG00000046947	Adck2
25288	6	39574647	39574647	1	+	NA	3	CDS	ENSMUSG00000046947	Adck2
25289	6	39592643	39592643	1	+	NA	1	CDS	ENSMUSG00000107071	Gm42420
25290	6	39596561	39596561	1	+	NA	1	CDS	ENSMUSG00000107071	Gm42420
25291	6	39623684	39623684	1	-	NA	1	CDS	ENSMUSG00000002413	Braf
25292	6	39639703	39639703	1	-	NA	1	CDS	ENSMUSG00000002413	Braf
25293	6	39677578	39677578	1	-	NA	2	CDS	ENSMUSG00000002413	Braf
25294	6	40329568	40329568	1	+	NA	1	CDS	ENSMUSG00000029916	Agk
25295	6	40329569	40329569	1	+	NA	1	CDS	ENSMUSG00000029916	Agk
25296	6	40376228	40376228	1	+	NA	1	CDS	ENSMUSG00000029916	Agk
25297	6	40406909	40406909	1	-	NA	1	CDS	ENSMUSG00000037172	E330009J07Rik
25298	6	40411640	40411640	1	-	NA	1	CDS	ENSMUSG00000037172	E330009J07Rik
25299	6	40418547	40418547	1	-	NA	2	CDS	ENSMUSG00000037172	E330009J07Rik
25300	6	40476825	40476825	1	+	NA	1	CDS	ENSMUSG00000029911	Ssbp1
25301	6	40492027	40492027	1	+	NA	1	CDS	ENSMUSG00000052850	Tas2r137
25302	6	41048561	41048561	1	+	NA	1	CDS	ENSMUSG00000076463	Trbv3
25303	6	41953305	41953305	1	+	NA	1	CDS	ENSMUSG00000029865	Sval1
25304	6	42267501	42267501	1	+	NA	1	CDS	ENSMUSG00000029863	Casp2
25305	6	42267633	42267633	1	+	NA	1	CDS	ENSMUSG00000029863	Casp2
25306	6	42279836	42279836	1	+	NA	1	CDS	ENSMUSG00000029863	Casp2
25307	6	42280381	42280381	1	+	NA	1	CDS	ENSMUSG00000029863	Casp2
25308	6	42286778	42286778	1	+	NA	1	CDS	ENSMUSG00000029862	Clcn1
25309	6	42313240	42313240	1	+	NA	1	CDS	ENSMUSG00000029862	Clcn1
25310	6	42351557	42351557	1	+	NA	1	CDS	ENSMUSG00000029860	Zyx
25311	6	42351596	42351596	1	+	NA	2	CDS	ENSMUSG00000029860	Zyx
25312	6	42365962	42365962	1	-	NA	1	CDS	ENSMUSG00000029859	Epha1
25313	6	42676990	42676990	1	-	NA	1	CDS	ENSMUSG00000036667	Tcaf1
25314	6	47497332	47497332	1	+	NA	1	CDS	ENSMUSG00000029686	Cul1
25315	6	47519178	47519178	1	+	NA	1	CDS	ENSMUSG00000029686	Cul1
25316	6	47519775	47519775	1	+	NA	1	CDS	ENSMUSG00000029686	Cul1
25317	6	47531745	47531745	1	-	NA	2	CDS	ENSMUSG00000029687	Ezh2
25318	6	47533834	47533834	1	-	NA	1	CDS	ENSMUSG00000029687	Ezh2
25319	6	47552463	47552463	1	-	NA	2	CDS	ENSMUSG00000029687	Ezh2
25320	6	47554250	47554250	1	-	NA	1	CDS	ENSMUSG00000029687	Ezh2
25321	6	47556117	47556117	1	-	NA	1	CDS	ENSMUSG00000029687	Ezh2
25322	6	47577549	47577549	1	-	NA	1	CDS	ENSMUSG00000029687	Ezh2
25323	6	47796491	47796491	1	-	NA	1	CDS	ENSMUSG00000025823	Pdia4
25324	6	47796556	47796556	1	-	NA	1	CDS	ENSMUSG00000025823	Pdia4
25325	6	47798373	47798373	1	-	NA	1	CDS	ENSMUSG00000025823	Pdia4
25326	6	47799215	47799215	1	-	NA	2	CDS	ENSMUSG00000025823	Pdia4
25327	6	47799312	47799312	1	-	NA	1	CDS	ENSMUSG00000025823	Pdia4
25328	6	47803501	47803501	1	-	NA	1	CDS	ENSMUSG00000025823	Pdia4
25329	6	47803748	47803748	1	-	NA	1	CDS	ENSMUSG00000025823	Pdia4
25330	6	47806581	47806581	1	-	NA	1	CDS	ENSMUSG00000025823	Pdia4
25331	6	47806600	47806600	1	-	NA	1	CDS	ENSMUSG00000025823	Pdia4
25332	6	47806615	47806615	1	-	NA	1	CDS	ENSMUSG00000025823	Pdia4
25333	6	47807087	47807087	1	-	NA	2	CDS	ENSMUSG00000025823	Pdia4
25334	6	47807117	47807117	1	-	NA	1	CDS	ENSMUSG00000025823	Pdia4
25335	6	47808321	47808321	1	-	NA	1	CDS	ENSMUSG00000025823	Pdia4
25336	6	47866703	47866703	1	+	NA	1	CDS	ENSMUSG00000062519	Zfp398
25337	6	47897840	47897840	1	+	NA	2	CDS	ENSMUSG00000025821	Zfp282
25338	6	47957663	47957663	1	+	NA	1	CDS	ENSMUSG00000045466	Zfp956
25339	6	47964020	47964020	1	+	NA	1	CDS	ENSMUSG00000045466	Zfp956
25340	6	48044560	48044560	1	-	NA	1	CDS	ENSMUSG00000071477	Zfp777
25341	6	48063952	48063952	1	-	NA	1	CDS	ENSMUSG00000057691	Zfp746
25342	6	48064888	48064888	1	-	NA	1	CDS	ENSMUSG00000057691	Zfp746
25343	6	48438581	48438581	1	-	NA	1	CDS	ENSMUSG00000068551	Zfp467
25344	6	48465515	48465515	1	+	NA	2	CDS	ENSMUSG00000029797	Sspo
25345	6	48568890	48568890	1	+	NA	1	CDS	ENSMUSG00000073096	Lrrc61
25346	6	48568924	48568924	1	+	NA	1	CDS	ENSMUSG00000073096	Lrrc61
25347	6	48569014	48569014	1	+	NA	1	CDS	ENSMUSG00000073096	Lrrc61
25348	6	48656261	48656261	1	+	NA	1	CDS	ENSMUSG00000064262	Gimap8
25349	6	48656324	48656324	1	+	NA	2	CDS	ENSMUSG00000064262	Gimap8
25350	6	48656370	48656370	1	+	NA	1	CDS	ENSMUSG00000064262	Gimap8
25351	6	48656449	48656449	1	+	NA	1	CDS	ENSMUSG00000064262	Gimap8
25352	6	48658899	48658899	1	+	NA	1	CDS	ENSMUSG00000064262	Gimap8
25353	6	48659096	48659096	1	+	NA	1	CDS	ENSMUSG00000064262	Gimap8
25354	6	48659144	48659144	1	+	NA	1	CDS	ENSMUSG00000064262	Gimap8
25355	6	48659310	48659310	1	+	NA	4	CDS	ENSMUSG00000064262	Gimap8
25356	6	48690557	48690557	1	+	NA	1	CDS	ENSMUSG00000054435	Gimap4
25357	6	48690624	48690624	1	+	NA	1	CDS	ENSMUSG00000054435	Gimap4
25358	6	48690654	48690654	1	+	NA	1	CDS	ENSMUSG00000054435	Gimap4
25359	6	48690985	48690985	1	+	NA	1	CDS	ENSMUSG00000054435	Gimap4
25360	6	48691200	48691200	1	+	NA	1	CDS	ENSMUSG00000054435	Gimap4
25361	6	48691287	48691287	1	+	NA	1	CDS	ENSMUSG00000054435	Gimap4
25362	6	48691399	48691399	1	+	NA	2	CDS	ENSMUSG00000054435	Gimap4
25363	6	48702223	48702223	1	-	NA	1	CDS	ENSMUSG00000047867	Gimap6
25364	6	48703782	48703782	1	-	NA	1	CDS	ENSMUSG00000047867	Gimap6
25365	6	48704412	48704412	1	-	NA	3	CDS	ENSMUSG00000047867	Gimap6
25366	6	48708093	48708093	1	-	NA	1	CDS	ENSMUSG00000047867	Gimap6
25367	6	48708095	48708095	1	-	NA	1	CDS	ENSMUSG00000047867	Gimap6
25368	6	48724120	48724120	1	+	NA	1	CDS	ENSMUSG00000098715	Gm28053
25369	6	48724157	48724157	1	+	NA	1	CDS	ENSMUSG00000098715	Gm28053
25370	6	48742410	48742410	1	+	NA	2	CDS	ENSMUSG00000098715	Gm28053
25371	6	48742766	48742766	1	+	NA	1	CDS	ENSMUSG00000098715	Gm28053
25372	6	48743171	48743171	1	+	NA	1	CDS	ENSMUSG00000098715	Gm28053
25373	6	48743287	48743287	1	+	NA	2	CDS	ENSMUSG00000098715	Gm28053
25374	6	48743335	48743335	1	+	NA	3	CDS	ENSMUSG00000098715	Gm28053
25375	6	48743349	48743349	1	+	NA	2	CDS	ENSMUSG00000098715	Gm28053
25376	6	48765099	48765099	1	-	NA	2	CDS	ENSMUSG00000039264	Gimap3
25377	6	48765111	48765111	1	-	NA	1	CDS	ENSMUSG00000039264	Gimap3
25378	6	48765112	48765112	1	-	NA	4	CDS	ENSMUSG00000039264	Gimap3
25379	6	48765116	48765116	1	-	NA	2	CDS	ENSMUSG00000039264	Gimap3
25380	6	48765156	48765156	1	-	NA	1	CDS	ENSMUSG00000039264	Gimap3
25381	6	48834567	48834567	1	-	NA	2	CDS	ENSMUSG00000029810	Tmem176b
25382	6	49042779	49042779	1	+	NA	1	CDS	ENSMUSG00000029816	Gpnmb
25383	6	49042836	49042836	1	+	NA	1	CDS	ENSMUSG00000029816	Gpnmb
25384	6	49044022	49044022	1	+	NA	1	CDS	ENSMUSG00000029816	Gpnmb
25385	6	49044109	49044109	1	+	NA	2	CDS	ENSMUSG00000029816	Gpnmb
25386	6	49044119	49044119	1	+	NA	1	CDS	ENSMUSG00000029816	Gpnmb
25387	6	49044133	49044133	1	+	NA	1	CDS	ENSMUSG00000029816	Gpnmb
25388	6	49045439	49045439	1	+	NA	2	CDS	ENSMUSG00000029816	Gpnmb
25389	6	49047303	49047303	1	+	NA	1	CDS	ENSMUSG00000029816	Gpnmb
25390	6	49047815	49047815	1	+	NA	1	CDS	ENSMUSG00000029816	Gpnmb
25391	6	49047903	49047903	1	+	NA	1	CDS	ENSMUSG00000029816	Gpnmb
25392	6	49047942	49047942	1	+	NA	1	CDS	ENSMUSG00000029816	Gpnmb
25393	6	49048033	49048033	1	+	NA	1	CDS	ENSMUSG00000029816	Gpnmb
25394	6	49048039	49048039	1	+	NA	1	CDS	ENSMUSG00000029816	Gpnmb
25395	6	49051088	49051088	1	+	NA	1	CDS	ENSMUSG00000029816	Gpnmb
25396	6	49051915	49051915	1	+	NA	1	CDS	ENSMUSG00000029816	Gpnmb
25397	6	49056176	49056176	1	+	NA	1	CDS	ENSMUSG00000029816	Gpnmb
25398	6	49075247	49075247	1	+	NA	1	CDS	ENSMUSG00000029815	Malsu1
25399	6	49084658	49084658	1	+	NA	1	CDS	ENSMUSG00000029815	Malsu1
25400	6	49213326	49213326	1	-	NA	1	CDS	ENSMUSG00000029814	Igf2bp3
25401	6	49245528	49245528	1	-	NA	1	CDS	ENSMUSG00000029817	Tra2a
25402	6	49245554	49245554	1	-	NA	1	CDS	ENSMUSG00000029817	Tra2a
25403	6	49263849	49263849	1	-	NA	1	CDS	ENSMUSG00000029817	Tra2a
25404	6	50145796	50145796	1	+	NA	1	CDS	ENSMUSG00000038388	Mpp6
25405	6	50163634	50163634	1	+	NA	1	CDS	ENSMUSG00000038388	Mpp6
25406	6	50183857	50183857	1	+	NA	1	CDS	ENSMUSG00000038388	Mpp6
25407	6	50196537	50196537	1	+	NA	1	CDS	ENSMUSG00000038388	Mpp6
25408	6	50198163	50198163	1	+	NA	1	CDS	ENSMUSG00000038388	Mpp6
25409	6	51463434	51463434	1	-	NA	1	CDS	ENSMUSG00000004980	Hnrnpa2b1
25410	6	51463437	51463437	1	-	NA	1	CDS	ENSMUSG00000004980	Hnrnpa2b1
25411	6	51463462	51463462	1	-	NA	1	CDS	ENSMUSG00000004980	Hnrnpa2b1
25412	6	51463463	51463463	1	-	NA	1	CDS	ENSMUSG00000004980	Hnrnpa2b1
25413	6	51463469	51463469	1	-	NA	1	CDS	ENSMUSG00000004980	Hnrnpa2b1
25414	6	51463475	51463475	1	-	NA	2	CDS	ENSMUSG00000004980	Hnrnpa2b1
25415	6	51464127	51464127	1	-	NA	1	CDS	ENSMUSG00000004980	Hnrnpa2b1
25416	6	51464148	51464148	1	-	NA	1	CDS	ENSMUSG00000004980	Hnrnpa2b1
25417	6	51464173	51464173	1	-	NA	1	CDS	ENSMUSG00000004980	Hnrnpa2b1
25418	6	51464205	51464205	1	-	NA	3	CDS	ENSMUSG00000004980	Hnrnpa2b1
25419	6	51464208	51464208	1	-	NA	2	CDS	ENSMUSG00000004980	Hnrnpa2b1
25420	6	51464458	51464458	1	-	NA	1	CDS	ENSMUSG00000004980	Hnrnpa2b1
25421	6	51464479	51464479	1	-	NA	1	CDS	ENSMUSG00000004980	Hnrnpa2b1
25422	6	51464487	51464487	1	-	NA	2	CDS	ENSMUSG00000004980	Hnrnpa2b1
25423	6	51464538	51464538	1	-	NA	2	CDS	ENSMUSG00000004980	Hnrnpa2b1
25424	6	51465241	51465241	1	-	NA	1	CDS	ENSMUSG00000004980	Hnrnpa2b1
25425	6	51466145	51466145	1	-	NA	1	CDS	ENSMUSG00000004980	Hnrnpa2b1
25426	6	51466155	51466155	1	-	NA	1	CDS	ENSMUSG00000004980	Hnrnpa2b1
25427	6	51466180	51466180	1	-	NA	1	CDS	ENSMUSG00000004980	Hnrnpa2b1
25428	6	51466204	51466204	1	-	NA	1	CDS	ENSMUSG00000004980	Hnrnpa2b1
25429	6	51466519	51466519	1	-	NA	1	CDS	ENSMUSG00000004980	Hnrnpa2b1
25430	6	51466593	51466593	1	-	NA	1	CDS	ENSMUSG00000004980	Hnrnpa2b1
25431	6	51466615	51466615	1	-	NA	1	CDS	ENSMUSG00000004980	Hnrnpa2b1
25432	6	51466676	51466676	1	-	NA	1	CDS	ENSMUSG00000004980	Hnrnpa2b1
25433	6	51466981	51466981	1	-	NA	6	CDS	ENSMUSG00000004980	Hnrnpa2b1
25434	6	51466999	51466999	1	-	NA	2	CDS	ENSMUSG00000004980	Hnrnpa2b1
25435	6	51467001	51467001	1	-	NA	3	CDS	ENSMUSG00000004980	Hnrnpa2b1
25436	6	51467036	51467036	1	-	NA	1	CDS	ENSMUSG00000004980	Hnrnpa2b1
25437	6	51467211	51467211	1	-	NA	1	CDS	ENSMUSG00000004980	Hnrnpa2b1
25438	6	51467219	51467219	1	-	NA	1	CDS	ENSMUSG00000004980	Hnrnpa2b1
25439	6	51467242	51467242	1	-	NA	1	CDS	ENSMUSG00000004980	Hnrnpa2b1
25440	6	51467260	51467260	1	-	NA	1	CDS	ENSMUSG00000004980	Hnrnpa2b1
25441	6	51467266	51467266	1	-	NA	2	CDS	ENSMUSG00000004980	Hnrnpa2b1
25442	6	51467285	51467285	1	-	NA	2	CDS	ENSMUSG00000004980	Hnrnpa2b1
25443	6	51467294	51467294	1	-	NA	1	CDS	ENSMUSG00000004980	Hnrnpa2b1
25444	6	51579858	51579858	1	+	NA	1	CDS	ENSMUSG00000038301	Snx10
25445	6	51588245	51588245	1	+	NA	1	CDS	ENSMUSG00000038301	Snx10
25446	6	51879783	51879783	1	-	NA	1	CDS	ENSMUSG00000059182	Skap2
25447	6	51908370	51908370	1	-	NA	1	CDS	ENSMUSG00000059182	Skap2
25448	6	52158085	52158085	1	-	NA	3	CDS	ENSMUSG00000029844	Hoxa1
25449	6	52158086	52158086	1	-	NA	1	CDS	ENSMUSG00000029844	Hoxa1
25450	6	52208192	52208192	1	-	NA	1	CDS	ENSMUSG00000101298	Gm28308
25451	6	52234186	52234186	1	-	NA	1	CDS	ENSMUSG00000000938	Hoxa10
25452	6	52630293	52630293	1	-	NA	1	CDS	ENSMUSG00000029776	Hibadh
25453	6	52630312	52630312	1	-	NA	1	CDS	ENSMUSG00000029776	Hibadh
25454	6	52721344	52721344	1	+	NA	3	CDS	ENSMUSG00000004535	Tax1bp1
25455	6	52727233	52727233	1	+	NA	1	CDS	ENSMUSG00000004535	Tax1bp1
25456	6	52729383	52729383	1	+	NA	1	CDS	ENSMUSG00000004535	Tax1bp1
25457	6	52742034	52742034	1	+	NA	1	CDS	ENSMUSG00000004535	Tax1bp1
25458	6	52757567	52757567	1	+	NA	1	CDS	ENSMUSG00000004535	Tax1bp1
25459	6	52765874	52765874	1	+	NA	1	CDS	ENSMUSG00000004535	Tax1bp1
25460	6	53685496	53685496	1	+	NA	1	CDS	ENSMUSG00000053007	Creb5
25461	6	53818916	53818916	1	-	NA	1	CDS	ENSMUSG00000043496	Tril
25462	6	54485821	54485821	1	+	NA	1	CDS	ENSMUSG00000086040	Wipf3
25463	6	54863967	54863967	1	+	NA	1	CDS	ENSMUSG00000058446	Znrf2
25464	6	55050409	55050409	1	+	NA	1	CDS	ENSMUSG00000029777	Gars
25465	6	55052230	55052230	1	+	NA	1	CDS	ENSMUSG00000029777	Gars
25466	6	55055758	55055758	1	+	NA	1	CDS	ENSMUSG00000029777	Gars
25467	6	55055791	55055791	1	+	NA	1	CDS	ENSMUSG00000029777	Gars
25468	6	55063185	55063185	1	+	NA	2	CDS	ENSMUSG00000029777	Gars
25469	6	55075418	55075418	1	+	NA	2	CDS	ENSMUSG00000029777	Gars
25470	6	55075445	55075445	1	+	NA	1	CDS	ENSMUSG00000029777	Gars
25471	6	55076990	55076990	1	+	NA	1	CDS	ENSMUSG00000029777	Gars
25472	6	56703340	56703340	1	-	NA	1	CDS	ENSMUSG00000091625	Lsm5
25473	6	56728193	56728193	1	+	NA	1	CDS	ENSMUSG00000029787	Avl9
25474	6	56779149	56779149	1	-	NA	1	CDS	ENSMUSG00000059486	Kbtbd2
25475	6	56779180	56779180	1	-	NA	1	CDS	ENSMUSG00000059486	Kbtbd2
25476	6	56779644	56779644	1	-	NA	2	CDS	ENSMUSG00000059486	Kbtbd2
25477	6	57524903	57524903	1	-	NA	1	CDS	ENSMUSG00000037826	Ppm1k
25478	6	57581045	57581045	1	+	NA	1	CDS	ENSMUSG00000108112	Gm45193
25479	6	57607088	57607088	1	+	NA	1	CDS	ENSMUSG00000108112	Gm45193
25480	6	57658125	57658125	1	+	NA	1	CDS	ENSMUSG00000029798	Herc6
25481	6	57658138	57658138	1	+	NA	1	CDS	ENSMUSG00000029798	Herc6
25482	6	57703252	57703252	1	+	NA	1	CDS	ENSMUSG00000062190	Lancl2
25483	6	57722657	57722657	1	+	NA	1	CDS	ENSMUSG00000062190	Lancl2
25484	6	58672012	58672012	1	+	NA	2	CDS	ENSMUSG00000029802	Abcg2
25485	6	58685811	58685811	1	+	NA	1	CDS	ENSMUSG00000029802	Abcg2
25486	6	58862978	58862978	1	+	NA	1	CDS	ENSMUSG00000029804	Herc3
25487	6	58863026	58863026	1	+	NA	1	CDS	ENSMUSG00000029804	Herc3
25488	6	58888684	58888684	1	+	NA	1	CDS	ENSMUSG00000029804	Herc3
25489	6	59210209	59210209	1	+	NA	1	CDS	ENSMUSG00000049232	Tigd2
25490	6	65072055	65072055	1	+	NA	1	CDS	ENSMUSG00000029920	Smarcad1
25491	6	65075076	65075076	1	+	NA	2	CDS	ENSMUSG00000029920	Smarcad1
25492	6	65108681	65108681	1	+	NA	1	CDS	ENSMUSG00000029920	Smarcad1
25493	6	65132118	65132118	1	-	NA	1	CDS	ENSMUSG00000029919	Hpgds
25494	6	66536048	66536048	1	+	NA	1	CDS	ENSMUSG00000029910	Mad2l1
25495	6	66537655	66537655	1	+	NA	1	CDS	ENSMUSG00000029910	Mad2l1
25496	6	66731770	66731770	1	+	NA	1	CDS	ENSMUSG00000115467	Vmn1r37
25497	6	67267111	67267111	1	+	NA	1	CDS	ENSMUSG00000036371	Serbp1
25498	6	67267169	67267169	1	+	NA	1	CDS	ENSMUSG00000036371	Serbp1
25499	6	67271199	67271199	1	+	NA	2	CDS	ENSMUSG00000036371	Serbp1
25500	6	67271252	67271252	1	+	NA	1	CDS	ENSMUSG00000036371	Serbp1
25501	6	67271920	67271920	1	+	NA	1	CDS	ENSMUSG00000036371	Serbp1
25502	6	67272013	67272013	1	+	NA	2	CDS	ENSMUSG00000036371	Serbp1
25503	6	67272855	67272855	1	+	NA	2	CDS	ENSMUSG00000036371	Serbp1
25504	6	67272874	67272874	1	+	NA	1	CDS	ENSMUSG00000036371	Serbp1
25505	6	67277765	67277765	1	+	NA	2	CDS	ENSMUSG00000036371	Serbp1
25506	6	67277826	67277826	1	+	NA	2	CDS	ENSMUSG00000036371	Serbp1
25507	6	67277860	67277860	1	+	NA	1	CDS	ENSMUSG00000036371	Serbp1
25508	6	67277861	67277861	1	+	NA	3	CDS	ENSMUSG00000036371	Serbp1
25509	6	67281682	67281682	1	+	NA	1	CDS	ENSMUSG00000036371	Serbp1
25510	6	67281701	67281701	1	+	NA	1	CDS	ENSMUSG00000036371	Serbp1
25511	6	67281726	67281726	1	+	NA	1	CDS	ENSMUSG00000036371	Serbp1
25512	6	67281735	67281735	1	+	NA	1	CDS	ENSMUSG00000036371	Serbp1
25513	6	67281790	67281790	1	+	NA	1	CDS	ENSMUSG00000036371	Serbp1
25514	6	67283928	67283928	1	+	NA	1	CDS	ENSMUSG00000036371	Serbp1
25515	6	67556102	67556102	1	+	NA	1	CDS	ENSMUSG00000105650	Gm42889
25516	6	67609779	67609779	1	+	NA	2	CDS	ENSMUSG00000096336	Igkv1-135
25517	6	67725632	67725632	1	+	NA	1	CDS	ENSMUSG00000094491	Igkv1-133
25518	6	67791301	67791301	1	+	NA	1	CDS	ENSMUSG00000096461	Igkv14-130
25519	6	67861172	67861172	1	+	NA	1	CDS	ENSMUSG00000076508	Igkv17-127
25520	6	67861182	67861182	1	+	NA	1	CDS	ENSMUSG00000076508	Igkv17-127
25521	6	67861402	67861402	1	+	NA	1	CDS	ENSMUSG00000076508	Igkv17-127
25522	6	67861612	67861612	1	+	NA	1	CDS	ENSMUSG00000076508	Igkv17-127
25523	6	68036831	68036831	1	+	NA	1	CDS	ENSMUSG00000076514	Igkv17-121
25524	6	68036839	68036839	1	+	NA	2	CDS	ENSMUSG00000076514	Igkv17-121
25525	6	68036846	68036846	1	+	NA	1	CDS	ENSMUSG00000076514	Igkv17-121
25526	6	68037039	68037039	1	+	NA	1	CDS	ENSMUSG00000076514	Igkv17-121
25527	6	68037218	68037218	1	+	NA	1	CDS	ENSMUSG00000076514	Igkv17-121
25528	6	68050336	68050336	1	+	NA	1	CDS	ENSMUSG00000094872	Igkv9-120
25529	6	68050403	68050403	1	+	NA	2	CDS	ENSMUSG00000094872	Igkv9-120
25530	6	68121531	68121531	1	+	NA	1	CDS	ENSMUSG00000094335	Igkv1-117
25531	6	68121600	68121600	1	+	NA	1	CDS	ENSMUSG00000094335	Igkv1-117
25532	6	68220495	68220495	1	+	NA	1	CDS	ENSMUSG00000076518	Igkv2-112
25533	6	68256427	68256427	1	+	NA	1	CDS	ENSMUSG00000095771	Igkv14-111
25534	6	68303005	68303005	1	+	NA	1	CDS	ENSMUSG00000105606	Igkv2-109
25535	6	68303028	68303028	1	+	NA	2	CDS	ENSMUSG00000105606	Igkv2-109
25536	6	68425882	68425882	1	+	NA	1	CDS	ENSMUSG00000076522	Igkv16-104
25537	6	68425931	68425931	1	+	NA	1	CDS	ENSMUSG00000076522	Igkv16-104
25538	6	68425932	68425932	1	+	NA	1	CDS	ENSMUSG00000076522	Igkv16-104
25539	6	68437794	68437794	1	+	NA	1	CDS	ENSMUSG00000076523	Igkv15-103
25540	6	68519417	68519417	1	+	NA	1	CDS	ENSMUSG00000096515	Igkv14-100
25541	6	68542131	68542131	1	+	NA	1	CDS	ENSMUSG00000076525	Igkv1-99
25542	6	68571164	68571164	1	+	NA	1	CDS	ENSMUSG00000076526	Igkv12-98
25543	6	68571165	68571165	1	+	NA	1	CDS	ENSMUSG00000076526	Igkv12-98
25544	6	68631988	68631988	1	-	NA	1	CDS	ENSMUSG00000094420	Igkv10-96
25545	6	68631989	68631989	1	-	NA	1	CDS	ENSMUSG00000094420	Igkv10-96
25546	6	68680659	68680659	1	+	NA	1	CDS	ENSMUSG00000094902	Igkv10-95
25547	6	68736374	68736374	1	-	NA	2	CDS	ENSMUSG00000098814	Igkv19-93
25548	6	68910443	68910443	1	-	NA	1	CDS	ENSMUSG00000076536	Igkv4-86
25549	6	68939603	68939603	1	+	NA	2	CDS	ENSMUSG00000076538	Igkv13-84
25550	6	68939631	68939631	1	+	NA	1	CDS	ENSMUSG00000076538	Igkv13-84
25551	6	69226933	69226933	1	-	NA	1	CDS	ENSMUSG00000076545	Igkv4-72
25552	6	69283894	69283894	1	-	NA	1	CDS	ENSMUSG00000076548	Igkv4-69
25553	6	69378019	69378019	1	-	NA	1	CDS	ENSMUSG00000076550	Igkv4-63
25554	6	69576008	69576008	1	-	NA	1	CDS	ENSMUSG00000076556	Igkv4-57
25555	6	69726722	69726722	1	-	NA	1	CDS	ENSMUSG00000076563	Igkv5-48
25556	6	69727102	69727102	1	-	NA	1	CDS	ENSMUSG00000076563	Igkv5-48
25557	6	69764947	69764947	1	-	NA	1	CDS	ENSMUSG00000076564	Igkv12-46
25558	6	69764948	69764948	1	-	NA	1	CDS	ENSMUSG00000076564	Igkv12-46
25559	6	69814754	69814754	1	-	NA	1	CDS	ENSMUSG00000096422	Igkv12-44
25560	6	69823882	69823882	1	-	NA	2	CDS	ENSMUSG00000094433	Igkv5-43
25561	6	69900558	69900558	1	-	NA	1	CDS	ENSMUSG00000076569	Igkv5-39
25562	6	69900708	69900708	1	-	NA	1	CDS	ENSMUSG00000076569	Igkv5-39
25563	6	69943380	69943380	1	-	NA	1	CDS	ENSMUSG00000076570	Igkv12-38
25564	6	70074562	70074562	1	-	NA	2	CDS	ENSMUSG00000076576	Igkv6-32
25565	6	70117279	70117279	1	-	NA	1	CDS	ENSMUSG00000076577	Igkv8-30
25566	6	70117337	70117337	1	-	NA	1	CDS	ENSMUSG00000076577	Igkv8-30
25567	6	70171901	70171901	1	-	NA	2	CDS	ENSMUSG00000076580	Igkv8-27
25568	6	70171951	70171951	1	-	NA	1	CDS	ENSMUSG00000076580	Igkv8-27
25569	6	70216996	70216996	1	-	NA	1	CDS	ENSMUSG00000076583	Igkv8-24
25570	6	70340989	70340989	1	-	NA	1	CDS	ENSMUSG00000096594	Igkv8-19
25571	6	70572655	70572655	1	+	NA	1	CDS	ENSMUSG00000076596	Igkv3-10
25572	6	70573127	70573127	1	+	NA	1	CDS	ENSMUSG00000076596	Igkv3-10
25573	6	70608008	70608008	1	+	NA	1	CDS	ENSMUSG00000076598	Igkv3-7
25574	6	70663817	70663817	1	+	NA	2	CDS	ENSMUSG00000095335	Igkv3-5
25575	6	70698487	70698487	1	+	NA	1	CDS	ENSMUSG00000095351	Igkv3-2
25576	6	70698799	70698799	1	+	NA	1	CDS	ENSMUSG00000095351	Igkv3-2
25577	6	70722923	70722923	1	+	NA	1	CDS	ENSMUSG00000105646	Gm30211
25578	6	70722924	70722924	1	+	NA	2	CDS	ENSMUSG00000105646	Gm30211
25579	6	70722945	70722945	1	+	NA	1	CDS	ENSMUSG00000105646	Gm30211
25580	6	70723552	70723552	1	+	NA	1	CDS	ENSMUSG00000105646	Gm30211
25581	6	70723555	70723555	1	+	NA	1	CDS	ENSMUSG00000105646	Gm30211
25582	6	70723558	70723558	1	+	NA	2	CDS	ENSMUSG00000105646	Gm30211
25583	6	70726444	70726444	1	+	NA	1	CDS	ENSMUSG00000105646	Gm30211
25584	6	70726445	70726445	1	+	NA	1	CDS	ENSMUSG00000105646	Gm30211
25585	6	70726457	70726457	1	+	NA	1	CDS	ENSMUSG00000105646	Gm30211
25586	6	70726458	70726458	1	+	NA	1	CDS	ENSMUSG00000105646	Gm30211
25587	6	70726461	70726461	1	+	NA	1	CDS	ENSMUSG00000105646	Gm30211
25588	6	70726465	70726465	1	+	NA	1	CDS	ENSMUSG00000105646	Gm30211
25589	6	70726485	70726485	1	+	NA	1	CDS	ENSMUSG00000105646	Gm30211
25590	6	70726486	70726486	1	+	NA	2	CDS	ENSMUSG00000105646	Gm30211
25591	6	70726487	70726487	1	+	NA	2	CDS	ENSMUSG00000105646	Gm30211
25592	6	70726489	70726489	1	+	NA	1	CDS	ENSMUSG00000105646	Gm30211
25593	6	70726515	70726515	1	+	NA	1	CDS	ENSMUSG00000105646	Gm30211
25594	6	70726517	70726517	1	+	NA	1	CDS	ENSMUSG00000105646	Gm30211
25595	6	70726518	70726518	1	+	NA	1	CDS	ENSMUSG00000105646	Gm30211
25596	6	70726522	70726522	1	+	NA	1	CDS	ENSMUSG00000105646	Gm30211
25597	6	70726523	70726523	1	+	NA	2	CDS	ENSMUSG00000105646	Gm30211
25598	6	70726527	70726527	1	+	NA	6	CDS	ENSMUSG00000105646	Gm30211
25599	6	70726528	70726528	1	+	NA	1	CDS	ENSMUSG00000105646	Gm30211
25600	6	70726529	70726529	1	+	NA	1	CDS	ENSMUSG00000105646	Gm30211
25601	6	70726530	70726530	1	+	NA	1	CDS	ENSMUSG00000105646	Gm30211
25602	6	70726531	70726531	1	+	NA	1	CDS	ENSMUSG00000105646	Gm30211
25603	6	70726534	70726534	1	+	NA	2	CDS	ENSMUSG00000105646	Gm30211
25604	6	70726542	70726542	1	+	NA	1	CDS	ENSMUSG00000105646	Gm30211
25605	6	70726543	70726543	1	+	NA	2	CDS	ENSMUSG00000105646	Gm30211
25606	6	70726547	70726547	1	+	NA	1	CDS	ENSMUSG00000105646	Gm30211
25607	6	70726583	70726583	1	+	NA	1	CDS	ENSMUSG00000105646	Gm30211
25608	6	70726615	70726615	1	+	NA	1	CDS	ENSMUSG00000105646	Gm30211
25609	6	70726620	70726620	1	+	NA	1	CDS	ENSMUSG00000105646	Gm30211
25610	6	70726622	70726622	1	+	NA	1	CDS	ENSMUSG00000105646	Gm30211
25611	6	70726631	70726631	1	+	NA	1	CDS	ENSMUSG00000105646	Gm30211
25612	6	70726634	70726634	1	+	NA	1	CDS	ENSMUSG00000105646	Gm30211
25613	6	70726649	70726649	1	+	NA	1	CDS	ENSMUSG00000105646	Gm30211
25614	6	70726651	70726651	1	+	NA	1	CDS	ENSMUSG00000105646	Gm30211
25615	6	70726653	70726653	1	+	NA	1	CDS	ENSMUSG00000105646	Gm30211
25616	6	70726671	70726671	1	+	NA	1	CDS	ENSMUSG00000105646	Gm30211
25617	6	70726674	70726674	1	+	NA	1	CDS	ENSMUSG00000105646	Gm30211
25618	6	70726677	70726677	1	+	NA	2	CDS	ENSMUSG00000105646	Gm30211
25619	6	70726685	70726685	1	+	NA	1	CDS	ENSMUSG00000105646	Gm30211
25620	6	70726704	70726704	1	+	NA	1	CDS	ENSMUSG00000105646	Gm30211
25621	6	70726714	70726714	1	+	NA	2	CDS	ENSMUSG00000105646	Gm30211
25622	6	70726717	70726717	1	+	NA	1	CDS	ENSMUSG00000105646	Gm30211
25623	6	70726718	70726718	1	+	NA	5	CDS	ENSMUSG00000105646	Gm30211
25624	6	70726719	70726719	1	+	NA	4	CDS	ENSMUSG00000105646	Gm30211
25625	6	70726723	70726723	1	+	NA	3	CDS	ENSMUSG00000105646	Gm30211
25626	6	70726724	70726724	1	+	NA	1	CDS	ENSMUSG00000105646	Gm30211
25627	6	70726725	70726725	1	+	NA	1	CDS	ENSMUSG00000105646	Gm30211
25628	6	70726727	70726727	1	+	NA	6	CDS	ENSMUSG00000105646	Gm30211
25629	6	70726729	70726729	1	+	NA	1	CDS	ENSMUSG00000105646	Gm30211
25630	6	70726739	70726739	1	+	NA	1	CDS	ENSMUSG00000105646	Gm30211
25631	6	70726740	70726740	1	+	NA	1	CDS	ENSMUSG00000105646	Gm30211
25632	6	70726744	70726744	1	+	NA	1	CDS	ENSMUSG00000105646	Gm30211
25633	6	70771078	70771078	1	-	NA	1	CDS	ENSMUSG00000053604	Rpia
25634	6	70777363	70777363	1	-	NA	1	CDS	ENSMUSG00000053604	Rpia
25635	6	70882265	70882265	1	+	NA	2	CDS	ENSMUSG00000031668	Eif2ak3
25636	6	70882267	70882267	1	+	NA	1	CDS	ENSMUSG00000031668	Eif2ak3
25637	6	70882395	70882395	1	+	NA	2	CDS	ENSMUSG00000031668	Eif2ak3
25638	6	70885262	70885262	1	+	NA	2	CDS	ENSMUSG00000031668	Eif2ak3
25639	6	70892884	70892884	1	+	NA	1	CDS	ENSMUSG00000031668	Eif2ak3
25640	6	70892977	70892977	1	+	NA	1	CDS	ENSMUSG00000031668	Eif2ak3
25641	6	70901433	70901433	1	+	NA	1	CDS	ENSMUSG00000031668	Eif2ak3
25642	6	71284741	71284741	1	+	NA	1	CDS	ENSMUSG00000053012	Krcc1
25643	6	71398404	71398404	1	-	NA	1	CDS	ENSMUSG00000002222	Rmnd5a
25644	6	71399156	71399156	1	-	NA	1	CDS	ENSMUSG00000002222	Rmnd5a
25645	6	71414841	71414841	1	-	NA	1	CDS	ENSMUSG00000002222	Rmnd5a
25646	6	71496865	71496865	1	+	NA	1	CDS	ENSMUSG00000052656	Rnf103
25647	6	71508750	71508750	1	+	NA	1	CDS	ENSMUSG00000052656	Rnf103
25648	6	71508998	71508998	1	+	NA	1	CDS	ENSMUSG00000052656	Rnf103
25649	6	71579682	71579682	1	+	NA	1	CDS	ENSMUSG00000053119	Chmp3
25650	6	71579707	71579707	1	+	NA	1	CDS	ENSMUSG00000053119	Chmp3
25651	6	71592088	71592088	1	-	NA	1	CDS	ENSMUSG00000053470	Kdm3a
25652	6	71597263	71597263	1	-	NA	1	CDS	ENSMUSG00000053470	Kdm3a
25653	6	71624608	71624608	1	-	NA	1	CDS	ENSMUSG00000053470	Kdm3a
25654	6	71624661	71624661	1	-	NA	2	CDS	ENSMUSG00000053470	Kdm3a
25655	6	71625890	71625890	1	-	NA	1	CDS	ENSMUSG00000053470	Kdm3a
25656	6	71816201	71816201	1	-	NA	1	CDS	ENSMUSG00000052962	Mrpl35
25657	6	71831491	71831491	1	+	NA	1	CDS	ENSMUSG00000052337	Immt
25658	6	71862447	71862447	1	+	NA	1	CDS	ENSMUSG00000052337	Immt
25659	6	71874421	71874421	1	+	NA	2	CDS	ENSMUSG00000052337	Immt
25660	6	71874593	71874593	1	+	NA	1	CDS	ENSMUSG00000052337	Immt
25661	6	71874633	71874633	1	+	NA	1	CDS	ENSMUSG00000052337	Immt
25662	6	71874641	71874641	1	+	NA	3	CDS	ENSMUSG00000052337	Immt
25663	6	71874673	71874673	1	+	NA	1	CDS	ENSMUSG00000052337	Immt
25664	6	71874674	71874674	1	+	NA	1	CDS	ENSMUSG00000052337	Immt
25665	6	71885362	71885362	1	-	NA	1	CDS	ENSMUSG00000063884	Ptcd3
25666	6	71894879	71894879	1	-	NA	1	CDS	ENSMUSG00000063884	Ptcd3
25667	6	71905129	71905129	1	-	NA	1	CDS	ENSMUSG00000063884	Ptcd3
25668	6	71908656	71908656	1	-	NA	1	CDS	ENSMUSG00000063884	Ptcd3
25669	6	71915097	71915097	1	+	NA	1	CDS	ENSMUSG00000049553	Polr1a
25670	6	71915103	71915103	1	+	NA	2	CDS	ENSMUSG00000049553	Polr1a
25671	6	71917766	71917766	1	+	NA	1	CDS	ENSMUSG00000049553	Polr1a
25672	6	71949523	71949523	1	+	NA	1	CDS	ENSMUSG00000049553	Polr1a
25673	6	71967314	71967314	1	+	NA	1	CDS	ENSMUSG00000049553	Polr1a
25674	6	71974857	71974857	1	+	NA	2	CDS	ENSMUSG00000049553	Polr1a
25675	6	71976047	71976047	1	+	NA	1	CDS	ENSMUSG00000049553	Polr1a
25676	6	72305870	72305870	1	+	NA	1	CDS	ENSMUSG00000056370	Sftpb
25677	6	72325657	72325657	1	-	NA	1	CDS	ENSMUSG00000056305	Usp39
25678	6	72325764	72325764	1	-	NA	1	CDS	ENSMUSG00000056305	Usp39
25679	6	72336291	72336291	1	-	NA	1	CDS	ENSMUSG00000056305	Usp39
25680	6	72336316	72336316	1	-	NA	1	CDS	ENSMUSG00000056305	Usp39
25681	6	72336483	72336483	1	-	NA	1	CDS	ENSMUSG00000056305	Usp39
25682	6	72337847	72337847	1	-	NA	1	CDS	ENSMUSG00000056305	Usp39
25683	6	72338449	72338449	1	-	NA	1	CDS	ENSMUSG00000056305	Usp39
25684	6	72360555	72360555	1	-	NA	1	CDS	ENSMUSG00000055850	Rnf181
25685	6	72361458	72361458	1	-	NA	2	CDS	ENSMUSG00000055850	Rnf181
25686	6	72385543	72385543	1	-	NA	1	CDS	ENSMUSG00000050732	Vamp8
25687	6	72433225	72433225	1	-	NA	1	CDS	ENSMUSG00000053907	Mat2a
25688	6	72433252	72433252	1	-	NA	1	CDS	ENSMUSG00000053907	Mat2a
25689	6	72433257	72433257	1	-	NA	1	CDS	ENSMUSG00000053907	Mat2a
25690	6	72433290	72433290	1	-	NA	4	CDS	ENSMUSG00000053907	Mat2a
25691	6	72434298	72434298	1	-	NA	1	CDS	ENSMUSG00000053907	Mat2a
25692	6	72435092	72435092	1	-	NA	1	CDS	ENSMUSG00000053907	Mat2a
25693	6	72435871	72435871	1	-	NA	1	CDS	ENSMUSG00000053907	Mat2a
25694	6	72436197	72436197	1	-	NA	1	CDS	ENSMUSG00000053907	Mat2a
25695	6	72436417	72436417	1	-	NA	1	CDS	ENSMUSG00000053907	Mat2a
25696	6	72439397	72439397	1	-	NA	1	CDS	ENSMUSG00000053907	Mat2a
25697	6	72439414	72439414	1	-	NA	1	CDS	ENSMUSG00000053907	Mat2a
25698	6	72555577	72555577	1	+	NA	1	CDS	ENSMUSG00000056737	Capg
25699	6	72557715	72557715	1	+	NA	2	CDS	ENSMUSG00000056737	Capg
25700	6	72557801	72557801	1	+	NA	1	CDS	ENSMUSG00000056737	Capg
25701	6	72558165	72558165	1	+	NA	1	CDS	ENSMUSG00000056737	Capg
25702	6	72562863	72562863	1	+	NA	1	CDS	ENSMUSG00000056737	Capg
25703	6	72568827	72568827	1	-	NA	1	CDS	ENSMUSG00000056698	Elmod3
25704	6	72587624	72587624	1	-	NA	2	CDS	ENSMUSG00000056698	Elmod3
25705	6	72601646	72601646	1	+	NA	1	CDS	ENSMUSG00000056666	Retsat
25706	6	72615591	72615591	1	-	NA	1	CDS	ENSMUSG00000056429	Tgoln1
25707	6	72632988	72632988	1	-	NA	1	CDS	ENSMUSG00000055799	Tcf7l1
25708	6	72842885	72842885	1	-	NA	1	CDS	ENSMUSG00000055239	Kcmf1
25709	6	72861804	72861804	1	-	NA	1	CDS	ENSMUSG00000055239	Kcmf1
25710	6	72861815	72861815	1	-	NA	1	CDS	ENSMUSG00000055239	Kcmf1
25711	6	73260575	73260575	1	+	NA	2	CDS	ENSMUSG00000052738	Suclg1
25712	6	76496369	76496369	1	-	NA	1	CDS	ENSMUSG00000072476	Gm9008
25713	6	79818293	79818293	1	+	NA	1	CDS	ENSMUSG00000096887	Gm20594
25714	6	81944502	81944502	1	+	NA	1	CDS	ENSMUSG00000035125	Gcfc2
25715	6	81964012	81964012	1	-	NA	1	CDS	ENSMUSG00000030045	Mrpl19
25716	6	81964021	81964021	1	-	NA	1	CDS	ENSMUSG00000030045	Mrpl19
25717	6	82728721	82728721	1	-	NA	1	CDS	ENSMUSG00000000628	Hk2
25718	6	82736718	82736718	1	-	NA	1	CDS	ENSMUSG00000000628	Hk2
25719	6	82739529	82739529	1	-	NA	1	CDS	ENSMUSG00000000628	Hk2
25720	6	82760123	82760123	1	-	NA	3	CDS	ENSMUSG00000000628	Hk2
25721	6	82773966	82773966	1	-	NA	1	CDS	ENSMUSG00000000628	Hk2
25722	6	83031312	83031312	1	-	NA	1	CDS	ENSMUSG00000068335	Dok1
25723	6	83031795	83031795	1	-	NA	1	CDS	ENSMUSG00000068335	Dok1
25724	6	83031952	83031952	1	-	NA	1	CDS	ENSMUSG00000068335	Dok1
25725	6	83032272	83032272	1	-	NA	1	CDS	ENSMUSG00000068335	Dok1
25726	6	83033061	83033061	1	-	NA	1	CDS	ENSMUSG00000068335	Dok1
25727	6	83033401	83033401	1	-	NA	1	CDS	ENSMUSG00000068335	Dok1
25728	6	83051562	83051562	1	-	NA	1	CDS	ENSMUSG00000068329	Htra2
25729	6	83054082	83054082	1	-	NA	1	CDS	ENSMUSG00000068329	Htra2
25730	6	83054276	83054276	1	-	NA	1	CDS	ENSMUSG00000068329	Htra2
25731	6	83054990	83054990	1	+	NA	1	CDS	ENSMUSG00000068328	Aup1
25732	6	83055011	83055011	1	+	NA	1	CDS	ENSMUSG00000068328	Aup1
25733	6	83055142	83055142	1	+	NA	1	CDS	ENSMUSG00000068328	Aup1
25734	6	83055937	83055937	1	+	NA	1	CDS	ENSMUSG00000068328	Aup1
25735	6	83056794	83056794	1	+	NA	2	CDS	ENSMUSG00000068328	Aup1
25736	6	83069789	83069789	1	-	NA	1	CDS	ENSMUSG00000068327	Tlx2
25737	6	83101848	83101848	1	+	NA	1	CDS	ENSMUSG00000107499	Ccdc142
25738	6	83103123	83103123	1	+	NA	3	CDS	ENSMUSG00000107499	Ccdc142
25739	6	83109173	83109173	1	+	NA	1	CDS	ENSMUSG00000079511	Gm42688
25740	6	83109648	83109648	1	+	NA	1	CDS	ENSMUSG00000079511	Gm42688
25741	6	83116647	83116647	1	+	NA	2	CDS	ENSMUSG00000030036	Mogs
25742	6	83116652	83116652	1	+	NA	1	CDS	ENSMUSG00000030036	Mogs
25743	6	83116780	83116780	1	+	NA	2	CDS	ENSMUSG00000030036	Mogs
25744	6	83117111	83117111	1	+	NA	1	CDS	ENSMUSG00000030036	Mogs
25745	6	83117496	83117496	1	+	NA	1	CDS	ENSMUSG00000030036	Mogs
25746	6	83117679	83117679	1	+	NA	1	CDS	ENSMUSG00000030036	Mogs
25747	6	83117757	83117757	1	+	NA	1	CDS	ENSMUSG00000030036	Mogs
25748	6	83118062	83118062	1	+	NA	1	CDS	ENSMUSG00000030036	Mogs
25749	6	83118110	83118110	1	+	NA	2	CDS	ENSMUSG00000030036	Mogs
25750	6	83118283	83118283	1	+	NA	1	CDS	ENSMUSG00000030036	Mogs
25751	6	83118340	83118340	1	+	NA	1	CDS	ENSMUSG00000030036	Mogs
25752	6	83118360	83118360	1	+	NA	1	CDS	ENSMUSG00000030036	Mogs
25753	6	83118370	83118370	1	+	NA	3	CDS	ENSMUSG00000030036	Mogs
25754	6	83118385	83118385	1	+	NA	1	CDS	ENSMUSG00000030036	Mogs
25755	6	83118394	83118394	1	+	NA	1	CDS	ENSMUSG00000030036	Mogs
25756	6	83118404	83118404	1	+	NA	2	CDS	ENSMUSG00000030036	Mogs
25757	6	83120272	83120272	1	-	NA	1	CDS	ENSMUSG00000030035	Wbp1
25758	6	83182595	83182595	1	+	NA	1	CDS	ENSMUSG00000031865	Dctn1
25759	6	83183071	83183071	1	+	NA	1	CDS	ENSMUSG00000031865	Dctn1
25760	6	83190771	83190771	1	+	NA	1	CDS	ENSMUSG00000031865	Dctn1
25761	6	83190772	83190772	1	+	NA	3	CDS	ENSMUSG00000031865	Dctn1
25762	6	83194525	83194525	1	+	NA	1	CDS	ENSMUSG00000031865	Dctn1
25763	6	83306650	83306650	1	-	NA	1	CDS	ENSMUSG00000005667	Mthfd2
25764	6	83306669	83306669	1	-	NA	1	CDS	ENSMUSG00000005667	Mthfd2
25765	6	83311292	83311292	1	-	NA	1	CDS	ENSMUSG00000005667	Mthfd2
25766	6	83311826	83311826	1	-	NA	1	CDS	ENSMUSG00000005667	Mthfd2
25767	6	83329969	83329969	1	+	NA	2	CDS	ENSMUSG00000043131	Mob1a
25768	6	83334171	83334171	1	+	NA	1	CDS	ENSMUSG00000043131	Mob1a
25769	6	83334177	83334177	1	+	NA	1	CDS	ENSMUSG00000043131	Mob1a
25770	6	83334178	83334178	1	+	NA	1	CDS	ENSMUSG00000043131	Mob1a
25771	6	83334192	83334192	1	+	NA	2	CDS	ENSMUSG00000043131	Mob1a
25772	6	83334193	83334193	1	+	NA	2	CDS	ENSMUSG00000043131	Mob1a
25773	6	83334200	83334200	1	+	NA	1	CDS	ENSMUSG00000043131	Mob1a
25774	6	83338302	83338302	1	+	NA	2	CDS	ENSMUSG00000043131	Mob1a
25775	6	83338370	83338370	1	+	NA	1	CDS	ENSMUSG00000043131	Mob1a
25776	6	83338436	83338436	1	+	NA	1	CDS	ENSMUSG00000043131	Mob1a
25777	6	83340181	83340181	1	+	NA	1	CDS	ENSMUSG00000043131	Mob1a
25778	6	83351378	83351378	1	+	NA	1	CDS	ENSMUSG00000045160	Bola3
25779	6	83375820	83375820	1	-	NA	1	CDS	ENSMUSG00000034832	Tet3
25780	6	83402838	83402838	1	-	NA	1	CDS	ENSMUSG00000034832	Tet3
25781	6	83403213	83403213	1	-	NA	1	CDS	ENSMUSG00000034832	Tet3
25782	6	83506847	83506847	1	-	NA	1	CDS	ENSMUSG00000014554	Dguok
25783	6	83506848	83506848	1	-	NA	1	CDS	ENSMUSG00000014554	Dguok
25784	6	83519825	83519825	1	-	NA	1	CDS	ENSMUSG00000059430	Actg2
25785	6	83570408	83570408	1	-	NA	1	CDS	ENSMUSG00000006906	Stambp
25786	6	83570410	83570410	1	-	NA	1	CDS	ENSMUSG00000006906	Stambp
25787	6	83771508	83771508	1	-	NA	1	CDS	ENSMUSG00000014748	Tex261
25788	6	83772258	83772258	1	-	NA	1	CDS	ENSMUSG00000014748	Tex261
25789	6	83775070	83775070	1	-	NA	2	CDS	ENSMUSG00000014748	Tex261
25790	6	83775672	83775672	1	-	NA	1	CDS	ENSMUSG00000014748	Tex261
25791	6	83802472	83802472	1	+	NA	1	CDS	ENSMUSG00000034744	Nagk
25792	6	83802508	83802508	1	+	NA	1	CDS	ENSMUSG00000034744	Nagk
25793	6	83928657	83928657	1	+	NA	1	CDS	ENSMUSG00000030016	Zfp638
25794	6	83928686	83928686	1	+	NA	1	CDS	ENSMUSG00000030016	Zfp638
25795	6	83928710	83928710	1	+	NA	1	CDS	ENSMUSG00000030016	Zfp638
25796	6	83928889	83928889	1	+	NA	2	CDS	ENSMUSG00000030016	Zfp638
25797	6	83929596	83929596	1	+	NA	1	CDS	ENSMUSG00000030016	Zfp638
25798	6	83941250	83941250	1	+	NA	2	CDS	ENSMUSG00000030016	Zfp638
25799	6	83943121	83943121	1	+	NA	1	CDS	ENSMUSG00000030016	Zfp638
25800	6	83946249	83946249	1	+	NA	2	CDS	ENSMUSG00000030016	Zfp638
25801	6	83947882	83947882	1	+	NA	1	CDS	ENSMUSG00000030016	Zfp638
25802	6	83947941	83947941	1	+	NA	1	CDS	ENSMUSG00000030016	Zfp638
25803	6	83953135	83953135	1	+	NA	1	CDS	ENSMUSG00000030016	Zfp638
25804	6	83953363	83953363	1	+	NA	3	CDS	ENSMUSG00000030016	Zfp638
25805	6	83956700	83956700	1	+	NA	1	CDS	ENSMUSG00000030016	Zfp638
25806	6	83956705	83956705	1	+	NA	1	CDS	ENSMUSG00000030016	Zfp638
25807	6	83962006	83962006	1	+	NA	1	CDS	ENSMUSG00000030016	Zfp638
25808	6	83976454	83976454	1	+	NA	1	CDS	ENSMUSG00000030016	Zfp638
25809	6	83977048	83977048	1	+	NA	1	CDS	ENSMUSG00000030016	Zfp638
25810	6	83977151	83977151	1	+	NA	1	CDS	ENSMUSG00000030016	Zfp638
25811	6	83979373	83979373	1	+	NA	1	CDS	ENSMUSG00000030016	Zfp638
25812	6	83986577	83986577	1	+	NA	1	CDS	ENSMUSG00000030016	Zfp638
25813	6	83986619	83986619	1	+	NA	1	CDS	ENSMUSG00000030016	Zfp638
25814	6	85137552	85137552	1	-	NA	1	CDS	ENSMUSG00000033735	Spr
25815	6	85204041	85204041	1	+	NA	1	CDS	ENSMUSG00000033726	Emx1
25816	6	85440647	85440647	1	+	NA	1	CDS	ENSMUSG00000033706	Smyd5
25817	6	85440699	85440699	1	+	NA	1	CDS	ENSMUSG00000033706	Smyd5
25818	6	85440741	85440741	1	+	NA	1	CDS	ENSMUSG00000033706	Smyd5
25819	6	85459200	85459200	1	+	NA	1	CDS	ENSMUSG00000030007	Cct7
25820	6	85459994	85459994	1	+	NA	2	CDS	ENSMUSG00000030007	Cct7
25821	6	85460034	85460034	1	+	NA	2	CDS	ENSMUSG00000030007	Cct7
25822	6	85461554	85461554	1	+	NA	1	CDS	ENSMUSG00000030007	Cct7
25823	6	85464825	85464825	1	+	NA	1	CDS	ENSMUSG00000030007	Cct7
25824	6	85464892	85464892	1	+	NA	1	CDS	ENSMUSG00000030007	Cct7
25825	6	85465913	85465913	1	+	NA	1	CDS	ENSMUSG00000030007	Cct7
25826	6	85467038	85467038	1	+	NA	1	CDS	ENSMUSG00000030007	Cct7
25827	6	85467766	85467766	1	+	NA	1	CDS	ENSMUSG00000030007	Cct7
25828	6	85468139	85468139	1	+	NA	1	CDS	ENSMUSG00000030007	Cct7
25829	6	85468217	85468217	1	+	NA	1	CDS	ENSMUSG00000030007	Cct7
25830	6	85468229	85468229	1	+	NA	1	CDS	ENSMUSG00000030007	Cct7
25831	6	85468274	85468274	1	+	NA	1	CDS	ENSMUSG00000030007	Cct7
25832	6	85610921	85610921	1	+	NA	1	CDS	ENSMUSG00000063810	Alms1
25833	6	85620699	85620699	1	+	NA	1	CDS	ENSMUSG00000063810	Alms1
25834	6	85622959	85622959	1	+	NA	1	CDS	ENSMUSG00000063810	Alms1
25835	6	85628306	85628306	1	+	NA	1	CDS	ENSMUSG00000063810	Alms1
25836	6	85628393	85628393	1	+	NA	1	CDS	ENSMUSG00000063810	Alms1
25837	6	85628953	85628953	1	+	NA	2	CDS	ENSMUSG00000063810	Alms1
25838	6	85629341	85629341	1	+	NA	1	CDS	ENSMUSG00000063810	Alms1
25839	6	85629396	85629396	1	+	NA	3	CDS	ENSMUSG00000063810	Alms1
25840	6	85910755	85910755	1	-	NA	1	CDS	ENSMUSG00000057103	Nat8f1
25841	6	85927927	85927927	1	+	NA	1	CDS	ENSMUSG00000054226	Tprkb
25842	6	85947646	85947646	1	-	NA	1	CDS	ENSMUSG00000030002	Dusp11
25843	6	85947667	85947667	1	-	NA	2	CDS	ENSMUSG00000030002	Dusp11
25844	6	85953421	85953421	1	-	NA	1	CDS	ENSMUSG00000030002	Dusp11
25845	6	85953473	85953473	1	-	NA	1	CDS	ENSMUSG00000030002	Dusp11
25846	6	85958712	85958712	1	-	NA	1	CDS	ENSMUSG00000030002	Dusp11
25847	6	85961489	85961489	1	-	NA	1	CDS	ENSMUSG00000030002	Dusp11
25848	6	86388908	86388908	1	-	NA	1	CDS	ENSMUSG00000029998	Pcyox1
25849	6	86389077	86389077	1	-	NA	1	CDS	ENSMUSG00000029998	Pcyox1
25850	6	86524875	86524875	1	-	NA	1	CDS	ENSMUSG00000051695	Pcbp1
25851	6	86524887	86524887	1	-	NA	1	CDS	ENSMUSG00000051695	Pcbp1
25852	6	86525224	86525224	1	-	NA	1	CDS	ENSMUSG00000051695	Pcbp1
25853	6	86525335	86525335	1	-	NA	2	CDS	ENSMUSG00000051695	Pcbp1
25854	6	86525366	86525366	1	-	NA	1	CDS	ENSMUSG00000051695	Pcbp1
25855	6	86525710	86525710	1	-	NA	1	CDS	ENSMUSG00000051695	Pcbp1
25856	6	86525772	86525772	1	-	NA	1	CDS	ENSMUSG00000051695	Pcbp1
25857	6	86681667	86681667	1	-	NA	1	CDS	ENSMUSG00000001158	Snrnp27
25858	6	86692988	86692988	1	-	NA	1	CDS	ENSMUSG00000001157	Gmcl1
25859	6	86710649	86710649	1	-	NA	1	CDS	ENSMUSG00000001157	Gmcl1
25860	6	86750901	86750901	1	-	NA	1	CDS	ENSMUSG00000029994	Anxa4
25861	6	86956302	86956302	1	+	NA	1	CDS	ENSMUSG00000057230	Aak1
25862	6	86967361	86967361	1	+	NA	1	CDS	ENSMUSG00000057230	Aak1
25863	6	86981315	86981315	1	+	NA	1	CDS	ENSMUSG00000057230	Aak1
25864	6	86981351	86981351	1	+	NA	1	CDS	ENSMUSG00000057230	Aak1
25865	6	87060568	87060568	1	+	NA	1	CDS	ENSMUSG00000029992	Gfpt1
25866	6	87459965	87459965	1	-	NA	1	CDS	ENSMUSG00000030047	Arhgap25
25867	6	87460120	87460120	1	-	NA	1	CDS	ENSMUSG00000030047	Arhgap25
25868	6	87463075	87463075	1	-	NA	1	CDS	ENSMUSG00000030047	Arhgap25
25869	6	87463195	87463195	1	-	NA	1	CDS	ENSMUSG00000030047	Arhgap25
25870	6	87495931	87495931	1	-	NA	1	CDS	ENSMUSG00000030047	Arhgap25
25871	6	87794549	87794549	1	-	NA	1	CDS	ENSMUSG00000030055	Rab43
25872	6	87811491	87811491	1	-	NA	1	CDS	ENSMUSG00000030055	Rab43
25873	6	87819108	87819108	1	-	NA	1	CDS	ENSMUSG00000107928	Gm45140
25874	6	87821578	87821578	1	-	NA	2	CDS	ENSMUSG00000107928	Gm45140
25875	6	87844054	87844054	1	-	NA	2	CDS	ENSMUSG00000030057	Cnbp
25876	6	87845165	87845165	1	-	NA	1	CDS	ENSMUSG00000030057	Cnbp
25877	6	87845166	87845166	1	-	NA	1	CDS	ENSMUSG00000030057	Cnbp
25878	6	87845548	87845548	1	-	NA	1	CDS	ENSMUSG00000030057	Cnbp
25879	6	87845738	87845738	1	-	NA	1	CDS	ENSMUSG00000030057	Cnbp
25880	6	87889082	87889082	1	+	NA	2	CDS	ENSMUSG00000030058	Copg1
25881	6	87892251	87892251	1	+	NA	1	CDS	ENSMUSG00000030058	Copg1
25882	6	87896032	87896032	1	+	NA	2	CDS	ENSMUSG00000030058	Copg1
25883	6	87897992	87897992	1	+	NA	1	CDS	ENSMUSG00000030058	Copg1
25884	6	87904133	87904133	1	+	NA	1	CDS	ENSMUSG00000030058	Copg1
25885	6	87904179	87904179	1	+	NA	1	CDS	ENSMUSG00000030058	Copg1
25886	6	87909755	87909755	1	+	NA	1	CDS	ENSMUSG00000030058	Copg1
25887	6	87909773	87909773	1	+	NA	1	CDS	ENSMUSG00000030058	Copg1
25888	6	88012342	88012342	1	-	NA	1	CDS	ENSMUSG00000079477	Rab7
25889	6	88090270	88090270	1	+	NA	1	CDS	ENSMUSG00000030062	Rpn1
25890	6	88093990	88093990	1	+	NA	1	CDS	ENSMUSG00000030062	Rpn1
25891	6	88095551	88095551	1	+	NA	1	CDS	ENSMUSG00000030062	Rpn1
25892	6	88095597	88095597	1	+	NA	2	CDS	ENSMUSG00000030062	Rpn1
25893	6	88095602	88095602	1	+	NA	2	CDS	ENSMUSG00000030062	Rpn1
25894	6	88095638	88095638	1	+	NA	1	CDS	ENSMUSG00000030062	Rpn1
25895	6	88100721	88100721	1	+	NA	1	CDS	ENSMUSG00000030062	Rpn1
25896	6	88102106	88102106	1	+	NA	1	CDS	ENSMUSG00000030062	Rpn1
25897	6	88102207	88102207	1	+	NA	1	CDS	ENSMUSG00000030062	Rpn1
25898	6	88376222	88376222	1	-	NA	1	CDS	ENSMUSG00000033216	Eefsec
25899	6	88446463	88446463	1	-	NA	2	CDS	ENSMUSG00000033216	Eefsec
25900	6	88483008	88483008	1	+	NA	1	CDS	ENSMUSG00000030079	Ruvbl1
25901	6	88505165	88505165	1	-	NA	1	CDS	ENSMUSG00000030082	Sec61a1
25902	6	88505243	88505243	1	-	NA	1	CDS	ENSMUSG00000030082	Sec61a1
25903	6	88506787	88506787	1	-	NA	1	CDS	ENSMUSG00000030082	Sec61a1
25904	6	88507178	88507178	1	-	NA	1	CDS	ENSMUSG00000030082	Sec61a1
25905	6	88507311	88507311	1	-	NA	1	CDS	ENSMUSG00000030082	Sec61a1
25906	6	88508567	88508567	1	-	NA	1	CDS	ENSMUSG00000030082	Sec61a1
25907	6	88512193	88512193	1	-	NA	2	CDS	ENSMUSG00000030082	Sec61a1
25908	6	88512214	88512214	1	-	NA	1	CDS	ENSMUSG00000030082	Sec61a1
25909	6	88512224	88512224	1	-	NA	1	CDS	ENSMUSG00000030082	Sec61a1
25910	6	88512227	88512227	1	-	NA	8	CDS	ENSMUSG00000030082	Sec61a1
25911	6	88512239	88512239	1	-	NA	1	CDS	ENSMUSG00000030082	Sec61a1
25912	6	88514353	88514353	1	-	NA	1	CDS	ENSMUSG00000030082	Sec61a1
25913	6	88514443	88514443	1	-	NA	1	CDS	ENSMUSG00000030082	Sec61a1
25914	6	88515535	88515535	1	-	NA	2	CDS	ENSMUSG00000030082	Sec61a1
25915	6	88515562	88515562	1	-	NA	1	CDS	ENSMUSG00000030082	Sec61a1
25916	6	88836716	88836716	1	-	NA	2	CDS	ENSMUSG00000030083	Abtb1
25917	6	88838282	88838282	1	-	NA	1	CDS	ENSMUSG00000030083	Abtb1
25918	6	88884038	88884038	1	-	NA	1	CDS	ENSMUSG00000002870	Mcm2
25919	6	88884443	88884443	1	-	NA	2	CDS	ENSMUSG00000002870	Mcm2
25920	6	88886021	88886021	1	-	NA	1	CDS	ENSMUSG00000002870	Mcm2
25921	6	88886992	88886992	1	-	NA	1	CDS	ENSMUSG00000002870	Mcm2
25922	6	88887572	88887572	1	-	NA	1	CDS	ENSMUSG00000002870	Mcm2
25923	6	88887939	88887939	1	-	NA	1	CDS	ENSMUSG00000002870	Mcm2
25924	6	88888196	88888196	1	-	NA	1	CDS	ENSMUSG00000002870	Mcm2
25925	6	88889096	88889096	1	-	NA	1	CDS	ENSMUSG00000002870	Mcm2
25926	6	88889185	88889185	1	-	NA	1	CDS	ENSMUSG00000002870	Mcm2
25927	6	88889899	88889899	1	-	NA	1	CDS	ENSMUSG00000002870	Mcm2
25928	6	88908227	88908227	1	+	NA	1	CDS	ENSMUSG00000002871	Tpra1
25929	6	88909544	88909544	1	+	NA	1	CDS	ENSMUSG00000002871	Tpra1
25930	6	88910562	88910562	1	+	NA	1	CDS	ENSMUSG00000002871	Tpra1
25931	6	89319421	89319421	1	-	NA	1	CDS	ENSMUSG00000030084	Plxna1
25932	6	89329786	89329786	1	-	NA	1	CDS	ENSMUSG00000030084	Plxna1
25933	6	89331359	89331359	1	-	NA	1	CDS	ENSMUSG00000030084	Plxna1
25934	6	89334305	89334305	1	-	NA	1	CDS	ENSMUSG00000030084	Plxna1
25935	6	90346815	90346815	1	+	NA	1	CDS	ENSMUSG00000034456	Uroc1
25936	6	90382015	90382015	1	+	NA	1	CDS	ENSMUSG00000034430	Zxdc
25937	6	90662847	90662847	1	-	NA	2	CDS	ENSMUSG00000034312	Iqsec1
25938	6	90669372	90669372	1	-	NA	1	CDS	ENSMUSG00000034312	Iqsec1
25939	6	90670521	90670521	1	-	NA	1	CDS	ENSMUSG00000034312	Iqsec1
25940	6	90676785	90676785	1	-	NA	2	CDS	ENSMUSG00000034312	Iqsec1
25941	6	90676826	90676826	1	-	NA	1	CDS	ENSMUSG00000034312	Iqsec1
25942	6	90689718	90689718	1	-	NA	1	CDS	ENSMUSG00000034312	Iqsec1
25943	6	90689768	90689768	1	-	NA	1	CDS	ENSMUSG00000034312	Iqsec1
25944	6	90690478	90690478	1	-	NA	3	CDS	ENSMUSG00000034312	Iqsec1
25945	6	90690479	90690479	1	-	NA	1	CDS	ENSMUSG00000034312	Iqsec1
25946	6	91013295	91013295	1	-	NA	1	CDS	ENSMUSG00000030091	Nup210
25947	6	91016012	91016012	1	-	NA	1	CDS	ENSMUSG00000030091	Nup210
25948	6	91016024	91016024	1	-	NA	4	CDS	ENSMUSG00000030091	Nup210
25949	6	91016025	91016025	1	-	NA	4	CDS	ENSMUSG00000030091	Nup210
25950	6	91016030	91016030	1	-	NA	1	CDS	ENSMUSG00000030091	Nup210
25951	6	91017501	91017501	1	-	NA	1	CDS	ENSMUSG00000030091	Nup210
25952	6	91018834	91018834	1	-	NA	1	CDS	ENSMUSG00000030091	Nup210
25953	6	91018932	91018932	1	-	NA	1	CDS	ENSMUSG00000030091	Nup210
25954	6	91020156	91020156	1	-	NA	2	CDS	ENSMUSG00000030091	Nup210
25955	6	91025317	91025317	1	-	NA	2	CDS	ENSMUSG00000030091	Nup210
25956	6	91028800	91028800	1	-	NA	1	CDS	ENSMUSG00000030091	Nup210
25957	6	91028801	91028801	1	-	NA	1	CDS	ENSMUSG00000030091	Nup210
25958	6	91028890	91028890	1	-	NA	1	CDS	ENSMUSG00000030091	Nup210
25959	6	91028900	91028900	1	-	NA	2	CDS	ENSMUSG00000030091	Nup210
25960	6	91030244	91030244	1	-	NA	1	CDS	ENSMUSG00000030091	Nup210
25961	6	91031643	91031643	1	-	NA	1	CDS	ENSMUSG00000030091	Nup210
25962	6	91036435	91036435	1	-	NA	1	CDS	ENSMUSG00000030091	Nup210
25963	6	91036458	91036458	1	-	NA	1	CDS	ENSMUSG00000030091	Nup210
25964	6	91040679	91040679	1	-	NA	2	CDS	ENSMUSG00000030091	Nup210
25965	6	91042509	91042509	1	-	NA	1	CDS	ENSMUSG00000030091	Nup210
25966	6	91042552	91042552	1	-	NA	1	CDS	ENSMUSG00000030091	Nup210
25967	6	91043870	91043870	1	-	NA	1	CDS	ENSMUSG00000030091	Nup210
25968	6	91053460	91053460	1	-	NA	1	CDS	ENSMUSG00000030091	Nup210
25969	6	91053465	91053465	1	-	NA	1	CDS	ENSMUSG00000030091	Nup210
25970	6	91060723	91060723	1	-	NA	1	CDS	ENSMUSG00000030091	Nup210
25971	6	91062788	91062788	1	-	NA	1	CDS	ENSMUSG00000030091	Nup210
25972	6	91062836	91062836	1	-	NA	1	CDS	ENSMUSG00000030091	Nup210
25973	6	91069351	91069351	1	-	NA	1	CDS	ENSMUSG00000030091	Nup210
25974	6	91073262	91073262	1	-	NA	1	CDS	ENSMUSG00000030091	Nup210
25975	6	91073296	91073296	1	-	NA	1	CDS	ENSMUSG00000030091	Nup210
25976	6	91074266	91074266	1	-	NA	1	CDS	ENSMUSG00000030091	Nup210
25977	6	91076708	91076708	1	-	NA	1	CDS	ENSMUSG00000030091	Nup210
25978	6	91087970	91087970	1	-	NA	1	CDS	ENSMUSG00000030091	Nup210
25979	6	91098617	91098617	1	-	NA	1	CDS	ENSMUSG00000030091	Nup210
25980	6	91394421	91394421	1	-	NA	1	CDS	ENSMUSG00000030093	Wnt7a
25981	6	91477363	91477363	1	+	NA	2	CDS	ENSMUSG00000030095	Tmem43
25982	6	91477375	91477375	1	+	NA	1	CDS	ENSMUSG00000030095	Tmem43
25983	6	91486855	91486855	1	+	NA	1	CDS	ENSMUSG00000030095	Tmem43
25984	6	91724862	91724862	1	+	NA	1	CDS	ENSMUSG00000030096	Slc6a6
25985	6	91724912	91724912	1	+	NA	1	CDS	ENSMUSG00000030096	Slc6a6
25986	6	91724965	91724965	1	+	NA	1	CDS	ENSMUSG00000030096	Slc6a6
25987	6	91741218	91741218	1	+	NA	1	CDS	ENSMUSG00000030096	Slc6a6
25988	6	91748414	91748414	1	+	NA	2	CDS	ENSMUSG00000030096	Slc6a6
25989	6	91752314	91752314	1	+	NA	1	CDS	ENSMUSG00000030096	Slc6a6
25990	6	91899485	91899485	1	+	NA	1	CDS	ENSMUSG00000034083	Ccdc174
25991	6	92157420	92157420	1	+	NA	1	CDS	ENSMUSG00000005893	Nr2c2
25992	6	92161925	92161925	1	+	NA	2	CDS	ENSMUSG00000005893	Nr2c2
25993	6	92164253	92164253	1	+	NA	1	CDS	ENSMUSG00000005893	Nr2c2
25994	6	92175719	92175719	1	-	NA	1	CDS	ENSMUSG00000014551	Mrps25
25995	6	92189613	92189613	1	-	NA	1	CDS	ENSMUSG00000014550	Rbsn
25996	6	92190140	92190140	1	-	NA	1	CDS	ENSMUSG00000014550	Rbsn
25997	6	94510790	94510790	1	+	NA	2	CDS	ENSMUSG00000045100	Slc25a26
25998	6	94576347	94576347	1	+	NA	1	CDS	ENSMUSG00000045100	Slc25a26
25999	6	95121850	95121850	1	+	NA	1	CDS	ENSMUSG00000030031	Kbtbd8
26000	6	95121865	95121865	1	+	NA	3	CDS	ENSMUSG00000030031	Kbtbd8
26001	6	97131404	97131404	1	-	NA	1	CDS	ENSMUSG00000035245	Eogt
26002	6	97172242	97172242	1	-	NA	1	CDS	ENSMUSG00000030059	Tmf1
26003	6	97172331	97172331	1	-	NA	1	CDS	ENSMUSG00000030059	Tmf1
26004	6	97176185	97176185	1	-	NA	1	CDS	ENSMUSG00000030059	Tmf1
26005	6	97176391	97176391	1	-	NA	2	CDS	ENSMUSG00000030059	Tmf1
26006	6	97176490	97176490	1	-	NA	1	CDS	ENSMUSG00000030059	Tmf1
26007	6	97196897	97196897	1	-	NA	1	CDS	ENSMUSG00000030061	Uba3
26008	6	97229687	97229687	1	+	NA	1	CDS	ENSMUSG00000035199	Arl6ip5
26009	6	97229724	97229724	1	+	NA	1	CDS	ENSMUSG00000035199	Arl6ip5
26010	6	97229725	97229725	1	+	NA	1	CDS	ENSMUSG00000035199	Arl6ip5
26011	6	97229727	97229727	1	+	NA	1	CDS	ENSMUSG00000035199	Arl6ip5
26012	6	97229751	97229751	1	+	NA	1	CDS	ENSMUSG00000035199	Arl6ip5
26013	6	98930143	98930143	1	-	NA	1	CDS	ENSMUSG00000030067	Foxp1
26014	6	98935403	98935403	1	-	NA	2	CDS	ENSMUSG00000030067	Foxp1
26015	6	98935420	98935420	1	-	NA	1	CDS	ENSMUSG00000030067	Foxp1
26016	6	98935437	98935437	1	-	NA	1	CDS	ENSMUSG00000030067	Foxp1
26017	6	98941128	98941128	1	-	NA	1	CDS	ENSMUSG00000030067	Foxp1
26018	6	98941130	98941130	1	-	NA	2	CDS	ENSMUSG00000030067	Foxp1
26019	6	98941156	98941156	1	-	NA	2	CDS	ENSMUSG00000030067	Foxp1
26020	6	98945353	98945353	1	-	NA	1	CDS	ENSMUSG00000030067	Foxp1
26021	6	98945719	98945719	1	-	NA	1	CDS	ENSMUSG00000030067	Foxp1
26022	6	98966109	98966109	1	-	NA	1	CDS	ENSMUSG00000030067	Foxp1
26023	6	98978230	98978230	1	-	NA	1	CDS	ENSMUSG00000030067	Foxp1
26024	6	99162839	99162839	1	-	NA	1	CDS	ENSMUSG00000030067	Foxp1
26025	6	99693096	99693096	1	+	NA	6	CDS	ENSMUSG00000072875	Gpr27
26026	6	100630934	100630934	1	-	NA	1	CDS	ENSMUSG00000035378	Shq1
26027	6	100861422	100861422	1	+	NA	1	CDS	ENSMUSG00000052144	Ppp4r2
26028	6	100861467	100861467	1	+	NA	1	CDS	ENSMUSG00000052144	Ppp4r2
26029	6	106712386	106712386	1	-	NA	1	CDS	ENSMUSG00000005364	Il5ra
26030	6	106735775	106735775	1	-	NA	1	CDS	ENSMUSG00000005364	Il5ra
26031	6	106778111	106778111	1	+	NA	2	CDS	ENSMUSG00000013736	Trnt1
26032	6	106778880	106778880	1	+	NA	3	CDS	ENSMUSG00000013736	Trnt1
26033	6	106779288	106779288	1	+	NA	1	CDS	ENSMUSG00000013736	Trnt1
26034	6	106781833	106781833	1	-	NA	1	CDS	ENSMUSG00000005362	Crbn
26035	6	106790892	106790892	1	-	NA	1	CDS	ENSMUSG00000005362	Crbn
26036	6	108241321	108241321	1	+	NA	1	CDS	ENSMUSG00000030102	Itpr1
26037	6	108354705	108354705	1	+	NA	1	CDS	ENSMUSG00000030102	Itpr1
26038	6	108369123	108369123	1	+	NA	1	CDS	ENSMUSG00000030102	Itpr1
26039	6	108388221	108388221	1	+	NA	1	CDS	ENSMUSG00000030102	Itpr1
26040	6	108388231	108388231	1	+	NA	2	CDS	ENSMUSG00000030102	Itpr1
26041	6	108388237	108388237	1	+	NA	1	CDS	ENSMUSG00000030102	Itpr1
26042	6	108388295	108388295	1	+	NA	1	CDS	ENSMUSG00000030102	Itpr1
26043	6	108416920	108416920	1	+	NA	1	CDS	ENSMUSG00000030102	Itpr1
26044	6	108493796	108493796	1	+	NA	1	CDS	ENSMUSG00000030102	Itpr1
26045	6	108515877	108515877	1	+	NA	1	CDS	ENSMUSG00000030102	Itpr1
26046	6	108515908	108515908	1	+	NA	3	CDS	ENSMUSG00000030102	Itpr1
26047	6	108515910	108515910	1	+	NA	1	CDS	ENSMUSG00000030102	Itpr1
26048	6	108664682	108664682	1	+	NA	2	CDS	ENSMUSG00000030103	Bhlhe40
26049	6	108665208	108665208	1	+	NA	1	CDS	ENSMUSG00000030103	Bhlhe40
26050	6	108665212	108665212	1	+	NA	1	CDS	ENSMUSG00000030103	Bhlhe40
26051	6	108665272	108665272	1	+	NA	1	CDS	ENSMUSG00000030103	Bhlhe40
26052	6	108665291	108665291	1	+	NA	1	CDS	ENSMUSG00000030103	Bhlhe40
26053	6	108828875	108828875	1	+	NA	1	CDS	ENSMUSG00000030104	Edem1
26054	6	108829159	108829159	1	+	NA	1	CDS	ENSMUSG00000030104	Edem1
26055	6	108836740	108836740	1	+	NA	1	CDS	ENSMUSG00000030104	Edem1
26056	6	108836741	108836741	1	+	NA	1	CDS	ENSMUSG00000030104	Edem1
26057	6	108836774	108836774	1	+	NA	2	CDS	ENSMUSG00000030104	Edem1
26058	6	108842942	108842942	1	+	NA	1	CDS	ENSMUSG00000030104	Edem1
26059	6	108842966	108842966	1	+	NA	2	CDS	ENSMUSG00000030104	Edem1
26060	6	108843039	108843039	1	+	NA	1	CDS	ENSMUSG00000030104	Edem1
26061	6	108843092	108843092	1	+	NA	1	CDS	ENSMUSG00000030104	Edem1
26062	6	108846746	108846746	1	+	NA	1	CDS	ENSMUSG00000030104	Edem1
26063	6	108846766	108846766	1	+	NA	2	CDS	ENSMUSG00000030104	Edem1
26064	6	108849423	108849423	1	+	NA	1	CDS	ENSMUSG00000030104	Edem1
26065	6	108849551	108849551	1	+	NA	1	CDS	ENSMUSG00000030104	Edem1
26066	6	108851274	108851274	1	+	NA	1	CDS	ENSMUSG00000030104	Edem1
26067	6	108852571	108852571	1	+	NA	1	CDS	ENSMUSG00000030104	Edem1
26068	6	108854333	108854333	1	+	NA	2	CDS	ENSMUSG00000030104	Edem1
26069	6	108854431	108854431	1	+	NA	1	CDS	ENSMUSG00000030104	Edem1
26070	6	108855507	108855507	1	+	NA	3	CDS	ENSMUSG00000030104	Edem1
26071	6	108855555	108855555	1	+	NA	1	CDS	ENSMUSG00000030104	Edem1
26072	6	112644696	112644696	1	-	NA	2	CDS	ENSMUSG00000030254	Rad18
26073	6	112680011	112680011	1	-	NA	1	CDS	ENSMUSG00000030254	Rad18
26074	6	113110359	113110359	1	+	NA	1	CDS	ENSMUSG00000034269	Setd5
26075	6	113110457	113110457	1	+	NA	1	CDS	ENSMUSG00000034269	Setd5
26076	6	113111440	113111440	1	+	NA	2	CDS	ENSMUSG00000034269	Setd5
26077	6	113115590	113115590	1	+	NA	1	CDS	ENSMUSG00000034269	Setd5
26078	6	113116031	113116031	1	+	NA	1	CDS	ENSMUSG00000034269	Setd5
26079	6	113121736	113121736	1	+	NA	2	CDS	ENSMUSG00000034269	Setd5
26080	6	113121748	113121748	1	+	NA	1	CDS	ENSMUSG00000034269	Setd5
26081	6	113121795	113121795	1	+	NA	1	CDS	ENSMUSG00000034269	Setd5
26082	6	113143661	113143661	1	+	NA	2	CDS	ENSMUSG00000034269	Setd5
26083	6	113143856	113143856	1	+	NA	1	CDS	ENSMUSG00000034269	Setd5
26084	6	113147624	113147624	1	+	NA	1	CDS	ENSMUSG00000034269	Setd5
26085	6	113150948	113150948	1	+	NA	1	CDS	ENSMUSG00000034269	Setd5
26086	6	113150972	113150972	1	+	NA	2	CDS	ENSMUSG00000034269	Setd5
26087	6	113151082	113151082	1	+	NA	1	CDS	ENSMUSG00000034269	Setd5
26088	6	113151241	113151241	1	+	NA	1	CDS	ENSMUSG00000034269	Setd5
26089	6	113151274	113151274	1	+	NA	1	CDS	ENSMUSG00000034269	Setd5
26090	6	113151468	113151468	1	+	NA	1	CDS	ENSMUSG00000034269	Setd5
26091	6	113238062	113238062	1	+	NA	1	CDS	ENSMUSG00000030269	Mtmr14
26092	6	113240389	113240389	1	+	NA	1	CDS	ENSMUSG00000030269	Mtmr14
26093	6	113240390	113240390	1	+	NA	2	CDS	ENSMUSG00000030269	Mtmr14
26094	6	113260645	113260645	1	+	NA	1	CDS	ENSMUSG00000030269	Mtmr14
26095	6	113269828	113269828	1	+	NA	1	CDS	ENSMUSG00000030269	Mtmr14
26096	6	113270658	113270658	1	+	NA	2	CDS	ENSMUSG00000030269	Mtmr14
26097	6	113270659	113270659	1	+	NA	1	CDS	ENSMUSG00000030269	Mtmr14
26098	6	113277899	113277899	1	+	NA	1	CDS	ENSMUSG00000030269	Mtmr14
26099	6	113277911	113277911	1	+	NA	2	CDS	ENSMUSG00000030269	Mtmr14
26100	6	113280715	113280715	1	+	NA	2	CDS	ENSMUSG00000030269	Mtmr14
26101	6	113315023	113315023	1	+	NA	1	CDS	ENSMUSG00000001632	Brpf1
26102	6	113315044	113315044	1	+	NA	1	CDS	ENSMUSG00000001632	Brpf1
26103	6	113315071	113315071	1	+	NA	1	CDS	ENSMUSG00000001632	Brpf1
26104	6	113315507	113315507	1	+	NA	1	CDS	ENSMUSG00000001632	Brpf1
26105	6	113317116	113317116	1	+	NA	1	CDS	ENSMUSG00000001632	Brpf1
26106	6	113317581	113317581	1	+	NA	1	CDS	ENSMUSG00000001632	Brpf1
26107	6	113337283	113337283	1	-	NA	1	CDS	ENSMUSG00000030272	Camk1
26108	6	113339561	113339561	1	-	NA	1	CDS	ENSMUSG00000030272	Camk1
26109	6	113340397	113340397	1	-	NA	1	CDS	ENSMUSG00000030272	Camk1
26110	6	113380749	113380749	1	+	NA	1	CDS	ENSMUSG00000079426	Arpc4
26111	6	113380786	113380786	1	+	NA	1	CDS	ENSMUSG00000079426	Arpc4
26112	6	113380844	113380844	1	+	NA	1	CDS	ENSMUSG00000079426	Arpc4
26113	6	113413941	113413941	1	+	NA	1	CDS	ENSMUSG00000030276	Ttll3
26114	6	113416214	113416214	1	-	NA	1	CDS	ENSMUSG00000051169	Rpusd3
26115	6	113433117	113433117	1	-	NA	1	CDS	ENSMUSG00000030278	Cidec
26116	6	113447556	113447556	1	+	NA	1	CDS	ENSMUSG00000051256	Jagn1
26117	6	113447637	113447637	1	+	NA	1	CDS	ENSMUSG00000051256	Jagn1
26118	6	113469102	113469102	1	+	NA	15	CDS	ENSMUSG00000043088	Il17re
26119	6	113469103	113469103	1	+	NA	14	CDS	ENSMUSG00000043088	Il17re
26120	6	113469104	113469104	1	+	NA	3	CDS	ENSMUSG00000043088	Il17re
26121	6	113469105	113469105	1	+	NA	2	CDS	ENSMUSG00000043088	Il17re
26122	6	113469106	113469106	1	+	NA	1	CDS	ENSMUSG00000043088	Il17re
26123	6	113519927	113519927	1	-	NA	1	CDS	ENSMUSG00000030286	Emc3
26124	6	113531367	113531367	1	-	NA	1	CDS	ENSMUSG00000030286	Emc3
26125	6	113535854	113535854	1	+	NA	1	CDS	ENSMUSG00000034023	Fancd2
26126	6	113546633	113546633	1	+	NA	1	CDS	ENSMUSG00000034023	Fancd2
26127	6	113574146	113574146	1	+	NA	1	CDS	ENSMUSG00000034023	Fancd2
26128	6	113577411	113577411	1	+	NA	1	CDS	ENSMUSG00000034023	Fancd2
26129	6	113583442	113583442	1	+	NA	2	CDS	ENSMUSG00000034023	Fancd2
26130	6	113583514	113583514	1	+	NA	1	CDS	ENSMUSG00000034023	Fancd2
26131	6	113586226	113586226	1	+	NA	1	CDS	ENSMUSG00000034023	Fancd2
26132	6	113591269	113591269	1	+	NA	2	CDS	ENSMUSG00000034023	Fancd2
26133	6	113604893	113604893	1	+	NA	1	CDS	ENSMUSG00000033940	Brk1
26134	6	113628098	113628098	1	+	NA	1	CDS	ENSMUSG00000033933	Vhl
26135	6	113628099	113628099	1	+	NA	1	CDS	ENSMUSG00000033933	Vhl
26136	6	113672803	113672803	1	+	NA	1	CDS	ENSMUSG00000060477	Irak2
26137	6	113697968	113697968	1	+	NA	1	CDS	ENSMUSG00000056952	Tatdn2
26138	6	113698094	113698094	1	+	NA	1	CDS	ENSMUSG00000056952	Tatdn2
26139	6	113710056	113710056	1	+	NA	1	CDS	ENSMUSG00000056952	Tatdn2
26140	6	114686140	114686140	1	+	NA	1	CDS	ENSMUSG00000030314	Atg7
26141	6	114703476	114703476	1	+	NA	1	CDS	ENSMUSG00000030314	Atg7
26142	6	114862825	114862825	1	-	NA	1	CDS	ENSMUSG00000030315	Vgll4
26143	6	115025302	115025302	1	-	NA	1	CDS	ENSMUSG00000030316	Tamm41
26144	6	115559758	115559758	1	+	NA	1	CDS	ENSMUSG00000042389	Tsen2
26145	6	115559986	115559986	1	+	NA	1	CDS	ENSMUSG00000042389	Tsen2
26146	6	115568709	115568709	1	+	NA	2	CDS	ENSMUSG00000042389	Tsen2
26147	6	115618847	115618847	1	-	NA	1	CDS	ENSMUSG00000000441	Raf1
26148	6	115619683	115619683	1	-	NA	1	CDS	ENSMUSG00000000441	Raf1
26149	6	115630680	115630680	1	-	NA	1	CDS	ENSMUSG00000000441	Raf1
26150	6	115792632	115792632	1	+	NA	1	CDS	ENSMUSG00000030319	Cand2
26151	6	115805561	115805561	1	-	NA	1	CDS	ENSMUSG00000057841	Rpl32
26152	6	115805569	115805569	1	-	NA	1	CDS	ENSMUSG00000057841	Rpl32
26153	6	115805577	115805577	1	-	NA	1	CDS	ENSMUSG00000057841	Rpl32
26154	6	115805593	115805593	1	-	NA	1	CDS	ENSMUSG00000057841	Rpl32
26155	6	115805602	115805602	1	-	NA	2	CDS	ENSMUSG00000057841	Rpl32
26156	6	115807144	115807144	1	-	NA	1	CDS	ENSMUSG00000057841	Rpl32
26157	6	115807835	115807835	1	-	NA	1	CDS	ENSMUSG00000057841	Rpl32
26158	6	115807838	115807838	1	-	NA	1	CDS	ENSMUSG00000057841	Rpl32
26159	6	115807856	115807856	1	-	NA	1	CDS	ENSMUSG00000057841	Rpl32
26160	6	115844102	115844102	1	-	NA	2	CDS	ENSMUSG00000030322	Mbd4
26161	6	115959001	115959001	1	-	NA	1	CDS	ENSMUSG00000030123	Plxnd1
26162	6	115959934	115959934	1	-	NA	2	CDS	ENSMUSG00000030123	Plxnd1
26163	6	115963254	115963254	1	-	NA	1	CDS	ENSMUSG00000030123	Plxnd1
26164	6	115966541	115966541	1	-	NA	1	CDS	ENSMUSG00000030123	Plxnd1
26165	6	115967853	115967853	1	-	NA	1	CDS	ENSMUSG00000030123	Plxnd1
26166	6	115968674	115968674	1	-	NA	1	CDS	ENSMUSG00000030123	Plxnd1
26167	6	115969418	115969418	1	-	NA	1	CDS	ENSMUSG00000030123	Plxnd1
26168	6	115969423	115969423	1	-	NA	1	CDS	ENSMUSG00000030123	Plxnd1
26169	6	115978525	115978525	1	-	NA	1	CDS	ENSMUSG00000030123	Plxnd1
26170	6	115978581	115978581	1	-	NA	1	CDS	ENSMUSG00000030123	Plxnd1
26171	6	115980610	115980610	1	-	NA	2	CDS	ENSMUSG00000030123	Plxnd1
26172	6	115993716	115993716	1	-	NA	4	CDS	ENSMUSG00000030123	Plxnd1
26173	6	115993873	115993873	1	-	NA	1	CDS	ENSMUSG00000030123	Plxnd1
26174	6	116022151	116022151	1	-	NA	1	CDS	ENSMUSG00000030126	Tmcc1
26175	6	116042883	116042883	1	-	NA	1	CDS	ENSMUSG00000030126	Tmcc1
26176	6	116042886	116042886	1	-	NA	1	CDS	ENSMUSG00000030126	Tmcc1
26177	6	116073020	116073020	1	-	NA	1	CDS	ENSMUSG00000030126	Tmcc1
26178	6	116216149	116216149	1	+	NA	1	CDS	ENSMUSG00000024104	Washc2
26179	6	116236167	116236167	1	+	NA	1	CDS	ENSMUSG00000024104	Washc2
26180	6	116241458	116241458	1	+	NA	1	CDS	ENSMUSG00000024104	Washc2
26181	6	116241572	116241572	1	+	NA	1	CDS	ENSMUSG00000024104	Washc2
26182	6	116248031	116248031	1	+	NA	1	CDS	ENSMUSG00000024104	Washc2
26183	6	116248035	116248035	1	+	NA	1	CDS	ENSMUSG00000024104	Washc2
26184	6	116255111	116255111	1	+	NA	1	CDS	ENSMUSG00000024104	Washc2
26185	6	116258960	116258960	1	+	NA	1	CDS	ENSMUSG00000024104	Washc2
26186	6	116259091	116259091	1	+	NA	1	CDS	ENSMUSG00000024104	Washc2
26187	6	116259102	116259102	1	+	NA	1	CDS	ENSMUSG00000024104	Washc2
26188	6	116259251	116259251	1	+	NA	1	CDS	ENSMUSG00000024104	Washc2
26189	6	116314588	116314588	1	+	NA	1	CDS	ENSMUSG00000042213	Zfand4
26190	6	116314715	116314715	1	+	NA	1	CDS	ENSMUSG00000042213	Zfand4
26191	6	116410785	116410785	1	-	NA	1	CDS	ENSMUSG00000025701	Alox5
26192	6	116427232	116427232	1	-	NA	1	CDS	ENSMUSG00000025701	Alox5
26193	6	116460989	116460989	1	-	NA	1	CDS	ENSMUSG00000025701	Alox5
26194	6	116661890	116661890	1	-	NA	1	CDS	ENSMUSG00000042129	Rassf4
26195	6	117845610	117845610	1	+	NA	1	CDS	ENSMUSG00000059689	Zfp637
26196	6	118114424	118114424	1	-	NA	2	CDS	ENSMUSG00000042042	Csgalnact2
26197	6	118120974	118120974	1	-	NA	1	CDS	ENSMUSG00000042042	Csgalnact2
26198	6	118176406	118176406	1	-	NA	1	CDS	ENSMUSG00000030110	Ret
26199	6	118389327	118389327	1	-	NA	1	CDS	ENSMUSG00000030138	Bms1
26200	6	118391200	118391200	1	-	NA	1	CDS	ENSMUSG00000030138	Bms1
26201	6	118396296	118396296	1	-	NA	1	CDS	ENSMUSG00000030138	Bms1
26202	6	118404952	118404952	1	-	NA	1	CDS	ENSMUSG00000030138	Bms1
26203	6	118413202	118413202	1	-	NA	1	CDS	ENSMUSG00000030138	Bms1
26204	6	118417501	118417501	1	-	NA	2	CDS	ENSMUSG00000030138	Bms1
26205	6	118418497	118418497	1	-	NA	1	CDS	ENSMUSG00000030138	Bms1
26206	6	118561976	118561976	1	-	NA	1	CDS	ENSMUSG00000007827	Ankrd26
26207	6	119215234	119215234	1	+	NA	1	CDS	ENSMUSG00000041477	Dcp1b
26208	6	119355873	119355873	1	-	NA	2	CDS	ENSMUSG00000030168	Adipor2
26209	6	119355881	119355881	1	-	NA	1	CDS	ENSMUSG00000030168	Adipor2
26210	6	119355882	119355882	1	-	NA	2	CDS	ENSMUSG00000030168	Adipor2
26211	6	119355887	119355887	1	-	NA	1	CDS	ENSMUSG00000030168	Adipor2
26212	6	119355900	119355900	1	-	NA	2	CDS	ENSMUSG00000030168	Adipor2
26213	6	119355918	119355918	1	-	NA	1	CDS	ENSMUSG00000030168	Adipor2
26214	6	119355921	119355921	1	-	NA	1	CDS	ENSMUSG00000030168	Adipor2
26215	6	119357238	119357238	1	-	NA	1	CDS	ENSMUSG00000030168	Adipor2
26216	6	119357266	119357266	1	-	NA	1	CDS	ENSMUSG00000030168	Adipor2
26217	6	119359045	119359045	1	-	NA	2	CDS	ENSMUSG00000030168	Adipor2
26218	6	119359055	119359055	1	-	NA	1	CDS	ENSMUSG00000030168	Adipor2
26219	6	119359069	119359069	1	-	NA	1	CDS	ENSMUSG00000030168	Adipor2
26220	6	119359450	119359450	1	-	NA	1	CDS	ENSMUSG00000030168	Adipor2
26221	6	119359451	119359451	1	-	NA	1	CDS	ENSMUSG00000030168	Adipor2
26222	6	119359486	119359486	1	-	NA	1	CDS	ENSMUSG00000030168	Adipor2
26223	6	119359489	119359489	1	-	NA	1	CDS	ENSMUSG00000030168	Adipor2
26224	6	119359498	119359498	1	-	NA	2	CDS	ENSMUSG00000030168	Adipor2
26225	6	119361845	119361845	1	-	NA	1	CDS	ENSMUSG00000030168	Adipor2
26226	6	119365297	119365297	1	-	NA	1	CDS	ENSMUSG00000030168	Adipor2
26227	6	119365347	119365347	1	-	NA	1	CDS	ENSMUSG00000030168	Adipor2
26228	6	119365348	119365348	1	-	NA	1	CDS	ENSMUSG00000030168	Adipor2
26229	6	119479918	119479918	1	+	NA	3	CDS	ENSMUSG00000030019	Fbxl14
26230	6	119480227	119480227	1	+	NA	1	CDS	ENSMUSG00000030019	Fbxl14
26231	6	119480247	119480247	1	+	NA	1	CDS	ENSMUSG00000030019	Fbxl14
26232	6	119480344	119480344	1	+	NA	1	CDS	ENSMUSG00000030019	Fbxl14
26233	6	119480380	119480380	1	+	NA	1	CDS	ENSMUSG00000030019	Fbxl14
26234	6	119480485	119480485	1	+	NA	2	CDS	ENSMUSG00000030019	Fbxl14
26235	6	119926488	119926488	1	-	NA	1	CDS	ENSMUSG00000045962	Wnk1
26236	6	119926521	119926521	1	-	NA	1	CDS	ENSMUSG00000045962	Wnk1
26237	6	119926664	119926664	1	-	NA	1	CDS	ENSMUSG00000045962	Wnk1
26238	6	119927052	119927052	1	-	NA	1	CDS	ENSMUSG00000045962	Wnk1
26239	6	119929843	119929843	1	-	NA	1	CDS	ENSMUSG00000045962	Wnk1
26240	6	119932723	119932723	1	-	NA	2	CDS	ENSMUSG00000045962	Wnk1
26241	6	119932733	119932733	1	-	NA	1	CDS	ENSMUSG00000045962	Wnk1
26242	6	119934286	119934286	1	-	NA	1	CDS	ENSMUSG00000045962	Wnk1
26243	6	119934287	119934287	1	-	NA	1	CDS	ENSMUSG00000045962	Wnk1
26244	6	119937547	119937547	1	-	NA	1	CDS	ENSMUSG00000045962	Wnk1
26245	6	119937583	119937583	1	-	NA	1	CDS	ENSMUSG00000045962	Wnk1
26246	6	119939649	119939649	1	-	NA	1	CDS	ENSMUSG00000045962	Wnk1
26247	6	119948162	119948162	1	-	NA	1	CDS	ENSMUSG00000045962	Wnk1
26248	6	119948283	119948283	1	-	NA	1	CDS	ENSMUSG00000045962	Wnk1
26249	6	119948567	119948567	1	-	NA	1	CDS	ENSMUSG00000045962	Wnk1
26250	6	119948587	119948587	1	-	NA	1	CDS	ENSMUSG00000045962	Wnk1
26251	6	119948604	119948604	1	-	NA	1	CDS	ENSMUSG00000045962	Wnk1
26252	6	119948620	119948620	1	-	NA	2	CDS	ENSMUSG00000045962	Wnk1
26253	6	119948636	119948636	1	-	NA	1	CDS	ENSMUSG00000045962	Wnk1
26254	6	119948665	119948665	1	-	NA	1	CDS	ENSMUSG00000045962	Wnk1
26255	6	119948687	119948687	1	-	NA	1	CDS	ENSMUSG00000045962	Wnk1
26256	6	119948740	119948740	1	-	NA	2	CDS	ENSMUSG00000045962	Wnk1
26257	6	119948741	119948741	1	-	NA	1	CDS	ENSMUSG00000045962	Wnk1
26258	6	119948749	119948749	1	-	NA	1	CDS	ENSMUSG00000045962	Wnk1
26259	6	119948941	119948941	1	-	NA	1	CDS	ENSMUSG00000045962	Wnk1
26260	6	119949045	119949045	1	-	NA	1	CDS	ENSMUSG00000045962	Wnk1
26261	6	119949253	119949253	1	-	NA	1	CDS	ENSMUSG00000045962	Wnk1
26262	6	119949262	119949262	1	-	NA	1	CDS	ENSMUSG00000045962	Wnk1
26263	6	119949265	119949265	1	-	NA	2	CDS	ENSMUSG00000045962	Wnk1
26264	6	119949330	119949330	1	-	NA	2	CDS	ENSMUSG00000045962	Wnk1
26265	6	119949344	119949344	1	-	NA	1	CDS	ENSMUSG00000045962	Wnk1
26266	6	119949345	119949345	1	-	NA	4	CDS	ENSMUSG00000045962	Wnk1
26267	6	119949377	119949377	1	-	NA	1	CDS	ENSMUSG00000045962	Wnk1
26268	6	119950619	119950619	1	-	NA	1	CDS	ENSMUSG00000045962	Wnk1
26269	6	119951049	119951049	1	-	NA	1	CDS	ENSMUSG00000045962	Wnk1
26270	6	119952733	119952733	1	-	NA	1	CDS	ENSMUSG00000045962	Wnk1
26271	6	119952789	119952789	1	-	NA	1	CDS	ENSMUSG00000045962	Wnk1
26272	6	119952806	119952806	1	-	NA	1	CDS	ENSMUSG00000045962	Wnk1
26273	6	119953918	119953918	1	-	NA	1	CDS	ENSMUSG00000045962	Wnk1
26274	6	119953956	119953956	1	-	NA	1	CDS	ENSMUSG00000045962	Wnk1
26275	6	119953979	119953979	1	-	NA	2	CDS	ENSMUSG00000045962	Wnk1
26276	6	119954015	119954015	1	-	NA	1	CDS	ENSMUSG00000045962	Wnk1
26277	6	119954103	119954103	1	-	NA	1	CDS	ENSMUSG00000045962	Wnk1
26278	6	119954173	119954173	1	-	NA	1	CDS	ENSMUSG00000045962	Wnk1
26279	6	119962383	119962383	1	-	NA	1	CDS	ENSMUSG00000045962	Wnk1
26280	6	119962423	119962423	1	-	NA	3	CDS	ENSMUSG00000045962	Wnk1
26281	6	119962547	119962547	1	-	NA	3	CDS	ENSMUSG00000045962	Wnk1
26282	6	119962935	119962935	1	-	NA	1	CDS	ENSMUSG00000045962	Wnk1
26283	6	119963056	119963056	1	-	NA	1	CDS	ENSMUSG00000045962	Wnk1
26284	6	119963541	119963541	1	-	NA	1	CDS	ENSMUSG00000045962	Wnk1
26285	6	119965745	119965745	1	-	NA	1	CDS	ENSMUSG00000045962	Wnk1
26286	6	119965791	119965791	1	-	NA	1	CDS	ENSMUSG00000045962	Wnk1
26287	6	119965807	119965807	1	-	NA	7	CDS	ENSMUSG00000045962	Wnk1
26288	6	119965854	119965854	1	-	NA	2	CDS	ENSMUSG00000045962	Wnk1
26289	6	119968491	119968491	1	-	NA	1	CDS	ENSMUSG00000045962	Wnk1
26290	6	119968659	119968659	1	-	NA	1	CDS	ENSMUSG00000045962	Wnk1
26291	6	119969553	119969553	1	-	NA	1	CDS	ENSMUSG00000045962	Wnk1
26292	6	119969556	119969556	1	-	NA	1	CDS	ENSMUSG00000045962	Wnk1
26293	6	119970963	119970963	1	-	NA	1	CDS	ENSMUSG00000045962	Wnk1
26294	6	119971072	119971072	1	-	NA	1	CDS	ENSMUSG00000045962	Wnk1
26295	6	119990150	119990150	1	-	NA	1	CDS	ENSMUSG00000045962	Wnk1
26296	6	119990170	119990170	1	-	NA	1	CDS	ENSMUSG00000045962	Wnk1
26297	6	119992401	119992401	1	-	NA	1	CDS	ENSMUSG00000045962	Wnk1
26298	6	120036882	120036882	1	-	NA	2	CDS	ENSMUSG00000045962	Wnk1
26299	6	120036966	120036966	1	-	NA	1	CDS	ENSMUSG00000045962	Wnk1
26300	6	120037022	120037022	1	-	NA	1	CDS	ENSMUSG00000045962	Wnk1
26301	6	120037094	120037094	1	-	NA	1	CDS	ENSMUSG00000045962	Wnk1
26302	6	120203894	120203894	1	-	NA	3	CDS	ENSMUSG00000041372	B4galnt3
26303	6	120203895	120203895	1	-	NA	5	CDS	ENSMUSG00000041372	B4galnt3
26304	6	120203896	120203896	1	-	NA	6	CDS	ENSMUSG00000041372	B4galnt3
26305	6	120206548	120206548	1	-	NA	1	CDS	ENSMUSG00000041372	B4galnt3
26306	6	120294538	120294538	1	+	NA	1	CDS	ENSMUSG00000097481	D330020A13Rik
26307	6	120294539	120294539	1	+	NA	2	CDS	ENSMUSG00000097481	D330020A13Rik
26308	6	120339192	120339192	1	-	NA	1	CDS	ENSMUSG00000030177	Ccdc77
26309	6	120348417	120348417	1	-	NA	1	CDS	ENSMUSG00000030177	Ccdc77
26310	6	120381567	120381567	1	+	NA	1	CDS	ENSMUSG00000030180	Kdm5a
26311	6	120388066	120388066	1	+	NA	2	CDS	ENSMUSG00000030180	Kdm5a
26312	6	120389029	120389029	1	+	NA	2	CDS	ENSMUSG00000030180	Kdm5a
26313	6	120390786	120390786	1	+	NA	1	CDS	ENSMUSG00000030180	Kdm5a
26314	6	120394170	120394170	1	+	NA	1	CDS	ENSMUSG00000030180	Kdm5a
26315	6	120408317	120408317	1	+	NA	1	CDS	ENSMUSG00000030180	Kdm5a
26316	6	120412468	120412468	1	+	NA	1	CDS	ENSMUSG00000030180	Kdm5a
26317	6	120415238	120415238	1	+	NA	1	CDS	ENSMUSG00000030180	Kdm5a
26318	6	120428267	120428267	1	+	NA	1	CDS	ENSMUSG00000030180	Kdm5a
26319	6	120428362	120428362	1	+	NA	1	CDS	ENSMUSG00000030180	Kdm5a
26320	6	120430228	120430228	1	+	NA	2	CDS	ENSMUSG00000030180	Kdm5a
26321	6	120432178	120432178	1	+	NA	1	CDS	ENSMUSG00000030180	Kdm5a
26322	6	120478478	120478478	1	+	NA	1	CDS	ENSMUSG00000002897	Il17ra
26323	6	120481304	120481304	1	+	NA	1	CDS	ENSMUSG00000002897	Il17ra
26324	6	120481715	120481715	1	+	NA	1	CDS	ENSMUSG00000002897	Il17ra
26325	6	120482401	120482401	1	+	NA	2	CDS	ENSMUSG00000002897	Il17ra
26326	6	120492115	120492115	1	-	NA	1	CDS	ENSMUSG00000094626	Tmem121b
26327	6	120517054	120517054	1	-	NA	1	CDS	ENSMUSG00000058979	Hdhd5
26328	6	120758553	120758553	1	+	NA	1	CDS	ENSMUSG00000071226	Cecr2
26329	6	120761753	120761753	1	+	NA	2	CDS	ENSMUSG00000071226	Cecr2
26330	6	120801084	120801084	1	-	NA	1	CDS	ENSMUSG00000019210	Atp6v1e1
26331	6	120848572	120848572	1	+	NA	1	CDS	ENSMUSG00000009112	Bcl2l13
26332	6	120895679	120895679	1	-	NA	1	CDS	ENSMUSG00000004446	Bid
26333	6	120897245	120897245	1	-	NA	1	CDS	ENSMUSG00000004446	Bid
26334	6	121001558	121001558	1	-	NA	1	CDS	ENSMUSG00000051586	Mical3
26335	6	121012521	121012521	1	-	NA	1	CDS	ENSMUSG00000051586	Mical3
26336	6	121037595	121037595	1	-	NA	1	CDS	ENSMUSG00000051586	Mical3
26337	6	121261494	121261494	1	+	NA	1	CDS	ENSMUSG00000030107	Usp18
26338	6	121268618	121268618	1	+	NA	1	CDS	ENSMUSG00000030107	Usp18
26339	6	121268620	121268620	1	+	NA	1	CDS	ENSMUSG00000030107	Usp18
26340	6	121360450	121360450	1	+	NA	1	CDS	ENSMUSG00000030109	Slc6a12
26341	6	121363850	121363850	1	+	NA	1	CDS	ENSMUSG00000030109	Slc6a12
26342	6	121428407	121428407	1	-	NA	1	CDS	ENSMUSG00000040797	Iqsec3
26343	6	121676959	121676959	1	+	NA	1	CDS	ENSMUSG00000030111	A2m
26344	6	122315425	122315425	1	+	NA	1	CDS	ENSMUSG00000007458	M6pr
26345	6	122325816	122325816	1	-	NA	1	CDS	ENSMUSG00000040669	Phc1
26346	6	122559599	122559599	1	+	NA	1	CDS	ENSMUSG00000040627	Aicda
26347	6	122588158	122588158	1	-	NA	1	CDS	ENSMUSG00000040613	Apobec1
26348	6	122588167	122588167	1	-	NA	1	CDS	ENSMUSG00000040613	Apobec1
26349	6	122735499	122735499	1	-	NA	1	CDS	ENSMUSG00000003153	Slc2a3
26350	6	122739864	122739864	1	-	NA	1	CDS	ENSMUSG00000003153	Slc2a3
26351	6	122831474	122831474	1	+	NA	2	CDS	ENSMUSG00000003154	Foxj2
26352	6	122838039	122838039	1	+	NA	1	CDS	ENSMUSG00000003154	Foxj2
26353	6	122881512	122881512	1	+	NA	1	CDS	ENSMUSG00000030327	Necap1
26354	6	122886809	122886809	1	+	NA	1	CDS	ENSMUSG00000030327	Necap1
26355	6	123274783	123274783	1	+	NA	1	CDS	ENSMUSG00000030144	Clec4d
26356	6	124039793	124039793	1	+	NA	1	CDS	ENSMUSG00000096630	Vmn2r26
26357	6	124192390	124192390	1	-	NA	1	CDS	ENSMUSG00000072778	Vmn2r27
26358	6	124398142	124398142	1	-	NA	1	CDS	ENSMUSG00000005069	Pex5
26359	6	124399869	124399869	1	-	NA	1	CDS	ENSMUSG00000005069	Pex5
26360	6	124414037	124414037	1	-	NA	1	CDS	ENSMUSG00000005069	Pex5
26361	6	124449825	124449825	1	-	NA	1	CDS	ENSMUSG00000008153	Clstn3
26362	6	124506975	124506975	1	+	NA	1	CDS	ENSMUSG00000038527	C1rl
26363	6	124663354	124663354	1	+	NA	1	CDS	ENSMUSG00000004270	Lpcat3
26364	6	124699259	124699259	1	+	NA	1	CDS	ENSMUSG00000004270	Lpcat3
26365	6	124702292	124702292	1	+	NA	1	CDS	ENSMUSG00000004270	Lpcat3
26366	6	124702506	124702506	1	+	NA	1	CDS	ENSMUSG00000004270	Lpcat3
26367	6	124702550	124702550	1	+	NA	1	CDS	ENSMUSG00000004270	Lpcat3
26368	6	124703337	124703337	1	+	NA	1	CDS	ENSMUSG00000004270	Lpcat3
26369	6	124703362	124703362	1	+	NA	1	CDS	ENSMUSG00000004270	Lpcat3
26370	6	124703510	124703510	1	+	NA	1	CDS	ENSMUSG00000004270	Lpcat3
26371	6	124705208	124705208	1	-	NA	2	CDS	ENSMUSG00000004268	Emg1
26372	6	124705210	124705210	1	-	NA	2	CDS	ENSMUSG00000004268	Emg1
26373	6	124714931	124714931	1	+	NA	2	CDS	ENSMUSG00000004264	Phb2
26374	6	124715063	124715063	1	+	NA	1	CDS	ENSMUSG00000004264	Phb2
26375	6	124716616	124716616	1	+	NA	1	CDS	ENSMUSG00000004264	Phb2
26376	6	124721185	124721185	1	-	NA	1	CDS	ENSMUSG00000004266	Ptpn6
26377	6	124722068	124722068	1	-	NA	1	CDS	ENSMUSG00000004266	Ptpn6
26378	6	124725301	124725301	1	-	NA	1	CDS	ENSMUSG00000004266	Ptpn6
26379	6	124727364	124727364	1	-	NA	2	CDS	ENSMUSG00000004266	Ptpn6
26380	6	124727365	124727365	1	-	NA	3	CDS	ENSMUSG00000004266	Ptpn6
26381	6	124727505	124727505	1	-	NA	1	CDS	ENSMUSG00000004266	Ptpn6
26382	6	124728438	124728438	1	-	NA	1	CDS	ENSMUSG00000004266	Ptpn6
26383	6	124728797	124728797	1	-	NA	1	CDS	ENSMUSG00000004266	Ptpn6
26384	6	124728863	124728863	1	-	NA	1	CDS	ENSMUSG00000004266	Ptpn6
26385	6	124728899	124728899	1	-	NA	1	CDS	ENSMUSG00000004266	Ptpn6
26386	6	124732843	124732843	1	-	NA	1	CDS	ENSMUSG00000004266	Ptpn6
26387	6	124740693	124740693	1	-	NA	1	CDS	ENSMUSG00000072772	Grcc10
26388	6	124743780	124743780	1	-	NA	2	CDS	ENSMUSG00000107478	Gm45234
26389	6	124743790	124743790	1	-	NA	1	CDS	ENSMUSG00000107478	Gm45234
26390	6	124743839	124743839	1	-	NA	1	CDS	ENSMUSG00000107478	Gm45234
26391	6	124746407	124746407	1	-	NA	1	CDS	ENSMUSG00000107478	Gm45234
26392	6	124746593	124746593	1	-	NA	1	CDS	ENSMUSG00000107478	Gm45234
26393	6	124746607	124746607	1	-	NA	1	CDS	ENSMUSG00000107478	Gm45234
26394	6	124746636	124746636	1	-	NA	1	CDS	ENSMUSG00000107478	Gm45234
26395	6	124746933	124746933	1	-	NA	1	CDS	ENSMUSG00000107478	Gm45234
26396	6	124747292	124747292	1	-	NA	1	CDS	ENSMUSG00000107478	Gm45234
26397	6	124747447	124747447	1	-	NA	1	CDS	ENSMUSG00000107478	Gm45234
26398	6	124747474	124747474	1	-	NA	1	CDS	ENSMUSG00000107478	Gm45234
26399	6	124749587	124749587	1	-	NA	1	CDS	ENSMUSG00000107478	Gm45234
26400	6	124763794	124763794	1	-	NA	1	CDS	ENSMUSG00000004267	Eno2
26401	6	124810066	124810066	1	+	NA	1	CDS	ENSMUSG00000038451	Spsb2
26402	6	124811915	124811915	1	-	NA	1	CDS	ENSMUSG00000023456	Tpi1
26403	6	124812876	124812876	1	-	NA	1	CDS	ENSMUSG00000023456	Tpi1
26404	6	124812904	124812904	1	-	NA	1	CDS	ENSMUSG00000023456	Tpi1
26405	6	124814136	124814136	1	-	NA	1	CDS	ENSMUSG00000023456	Tpi1
26406	6	124815590	124815590	1	-	NA	1	CDS	ENSMUSG00000038429	Usp5
26407	6	124818503	124818503	1	-	NA	1	CDS	ENSMUSG00000038429	Usp5
26408	6	124822622	124822622	1	-	NA	1	CDS	ENSMUSG00000038429	Usp5
26409	6	124824170	124824170	1	-	NA	1	CDS	ENSMUSG00000038429	Usp5
26410	6	124832157	124832157	1	+	NA	1	CDS	ENSMUSG00000023505	Cdca3
26411	6	124832253	124832253	1	+	NA	1	CDS	ENSMUSG00000023505	Cdca3
26412	6	124832597	124832597	1	+	NA	1	CDS	ENSMUSG00000023505	Cdca3
26413	6	124861507	124861507	1	-	NA	1	CDS	ENSMUSG00000038390	Gpr162
26414	6	124909464	124909464	1	-	NA	1	CDS	ENSMUSG00000030124	Lag3
26415	6	124914659	124914659	1	-	NA	2	CDS	ENSMUSG00000030122	Ptms
26416	6	124932431	124932431	1	+	NA	1	CDS	ENSMUSG00000030120	Mlf2
26417	6	124932531	124932531	1	+	NA	1	CDS	ENSMUSG00000030120	Mlf2
26418	6	124934737	124934737	1	+	NA	1	CDS	ENSMUSG00000030120	Mlf2
26419	6	124935239	124935239	1	+	NA	1	CDS	ENSMUSG00000030120	Mlf2
26420	6	124959825	124959825	1	-	NA	1	CDS	ENSMUSG00000030127	Cops7a
26421	6	124962628	124962628	1	-	NA	1	CDS	ENSMUSG00000030127	Cops7a
26422	6	125001576	125001576	1	+	NA	1	CDS	ENSMUSG00000030329	Pianp
26423	6	125025887	125025887	1	+	NA	1	CDS	ENSMUSG00000038346	Zfp384
26424	6	125025931	125025931	1	+	NA	3	CDS	ENSMUSG00000038346	Zfp384
26425	6	125033241	125033241	1	+	NA	1	CDS	ENSMUSG00000038346	Zfp384
26426	6	125035851	125035851	1	+	NA	1	CDS	ENSMUSG00000038346	Zfp384
26427	6	125036568	125036568	1	+	NA	1	CDS	ENSMUSG00000038346	Zfp384
26428	6	125050524	125050524	1	+	NA	2	CDS	ENSMUSG00000108037	Gm44597
26429	6	125061221	125061221	1	+	NA	1	CDS	ENSMUSG00000072770	Acrbp
26430	6	125081571	125081571	1	+	NA	1	CDS	ENSMUSG00000067714	Lpar5
26431	6	125100953	125100953	1	+	NA	1	CDS	ENSMUSG00000063870	Chd4
26432	6	125102474	125102474	1	+	NA	1	CDS	ENSMUSG00000063870	Chd4
26433	6	125104881	125104881	1	+	NA	1	CDS	ENSMUSG00000063870	Chd4
26434	6	125105367	125105367	1	+	NA	1	CDS	ENSMUSG00000063870	Chd4
26435	6	125106662	125106662	1	+	NA	1	CDS	ENSMUSG00000063870	Chd4
26436	6	125108288	125108288	1	+	NA	2	CDS	ENSMUSG00000063870	Chd4
26437	6	125108300	125108300	1	+	NA	1	CDS	ENSMUSG00000063870	Chd4
26438	6	125109056	125109056	1	+	NA	3	CDS	ENSMUSG00000063870	Chd4
26439	6	125109151	125109151	1	+	NA	1	CDS	ENSMUSG00000063870	Chd4
26440	6	125109296	125109296	1	+	NA	1	CDS	ENSMUSG00000063870	Chd4
26441	6	125109345	125109345	1	+	NA	1	CDS	ENSMUSG00000063870	Chd4
26442	6	125109355	125109355	1	+	NA	1	CDS	ENSMUSG00000063870	Chd4
26443	6	125109378	125109378	1	+	NA	1	CDS	ENSMUSG00000063870	Chd4
26444	6	125110133	125110133	1	+	NA	1	CDS	ENSMUSG00000063870	Chd4
26445	6	125114023	125114023	1	+	NA	1	CDS	ENSMUSG00000063870	Chd4
26446	6	125114071	125114071	1	+	NA	1	CDS	ENSMUSG00000063870	Chd4
26447	6	125121292	125121292	1	+	NA	1	CDS	ENSMUSG00000063870	Chd4
26448	6	125121620	125121620	1	+	NA	1	CDS	ENSMUSG00000063870	Chd4
26449	6	125121667	125121667	1	+	NA	1	CDS	ENSMUSG00000063870	Chd4
26450	6	125121956	125121956	1	+	NA	1	CDS	ENSMUSG00000063870	Chd4
26451	6	125122479	125122479	1	+	NA	1	CDS	ENSMUSG00000063870	Chd4
26452	6	125122838	125122838	1	+	NA	1	CDS	ENSMUSG00000063870	Chd4
26453	6	125122839	125122839	1	+	NA	1	CDS	ENSMUSG00000063870	Chd4
26454	6	125123408	125123408	1	+	NA	1	CDS	ENSMUSG00000063870	Chd4
26455	6	125123662	125123662	1	+	NA	2	CDS	ENSMUSG00000063870	Chd4
26456	6	125128889	125128889	1	+	NA	1	CDS	ENSMUSG00000063870	Chd4
26457	6	125128983	125128983	1	+	NA	2	CDS	ENSMUSG00000063870	Chd4
26458	6	125141129	125141129	1	+	NA	1	CDS	ENSMUSG00000038279	Nop2
26459	6	125145852	125145852	1	+	NA	1	CDS	ENSMUSG00000038271	Iffo1
26460	6	125162217	125162217	1	-	NA	1	CDS	ENSMUSG00000057666	Gapdh
26461	6	125163139	125163139	1	-	NA	1	CDS	ENSMUSG00000057666	Gapdh
26462	6	125165278	125165278	1	-	NA	1	CDS	ENSMUSG00000057666	Gapdh
26463	6	125170732	125170732	1	-	NA	1	CDS	ENSMUSG00000038252	Ncapd2
26464	6	125171522	125171522	1	-	NA	1	CDS	ENSMUSG00000038252	Ncapd2
26465	6	125171523	125171523	1	-	NA	1	CDS	ENSMUSG00000038252	Ncapd2
26466	6	125171544	125171544	1	-	NA	1	CDS	ENSMUSG00000038252	Ncapd2
26467	6	125171646	125171646	1	-	NA	1	CDS	ENSMUSG00000038252	Ncapd2
26468	6	125171699	125171699	1	-	NA	2	CDS	ENSMUSG00000038252	Ncapd2
26469	6	125173010	125173010	1	-	NA	1	CDS	ENSMUSG00000038252	Ncapd2
26470	6	125173442	125173442	1	-	NA	1	CDS	ENSMUSG00000038252	Ncapd2
26471	6	125173817	125173817	1	-	NA	1	CDS	ENSMUSG00000038252	Ncapd2
26472	6	125174356	125174356	1	-	NA	1	CDS	ENSMUSG00000038252	Ncapd2
26473	6	125176784	125176784	1	-	NA	1	CDS	ENSMUSG00000038252	Ncapd2
26474	6	125176785	125176785	1	-	NA	1	CDS	ENSMUSG00000038252	Ncapd2
26475	6	125177415	125177415	1	-	NA	1	CDS	ENSMUSG00000038252	Ncapd2
26476	6	125179706	125179706	1	-	NA	2	CDS	ENSMUSG00000038252	Ncapd2
26477	6	125181151	125181151	1	-	NA	1	CDS	ENSMUSG00000038252	Ncapd2
26478	6	125184325	125184325	1	-	NA	1	CDS	ENSMUSG00000038252	Ncapd2
26479	6	125185776	125185776	1	-	NA	1	CDS	ENSMUSG00000038252	Ncapd2
26480	6	125189770	125189770	1	-	NA	1	CDS	ENSMUSG00000038252	Ncapd2
26481	6	125192551	125192551	1	+	NA	2	CDS	ENSMUSG00000030335	Mrpl51
26482	6	125218934	125218934	1	+	NA	1	CDS	ENSMUSG00000030337	Vamp1
26483	6	125220057	125220057	1	+	NA	1	CDS	ENSMUSG00000030337	Vamp1
26484	6	125220059	125220059	1	+	NA	2	CDS	ENSMUSG00000030337	Vamp1
26485	6	125220064	125220064	1	+	NA	2	CDS	ENSMUSG00000030337	Vamp1
26486	6	125240476	125240476	1	+	NA	1	CDS	ENSMUSG00000030337	Vamp1
26487	6	125460722	125460722	1	-	NA	1	CDS	ENSMUSG00000030342	Cd9
26488	6	125608215	125608215	1	+	NA	1	CDS	ENSMUSG00000001930	Vwf
26489	6	125663009	125663009	1	+	NA	1	CDS	ENSMUSG00000001930	Vwf
26490	6	126822080	126822080	1	-	NA	1	CDS	ENSMUSG00000000399	Ndufa9
26491	6	126834461	126834461	1	-	NA	2	CDS	ENSMUSG00000000399	Ndufa9
26492	6	126844821	126844821	1	-	NA	1	CDS	ENSMUSG00000000399	Ndufa9
26493	6	126925024	126925024	1	-	NA	1	CDS	ENSMUSG00000030346	Rad51ap1
26494	6	126927648	126927648	1	-	NA	1	CDS	ENSMUSG00000030346	Rad51ap1
26495	6	126946540	126946540	1	+	NA	1	CDS	ENSMUSG00000030347	D6Wsu163e
26496	6	126946597	126946597	1	+	NA	1	CDS	ENSMUSG00000030347	D6Wsu163e
26497	6	127088052	127088052	1	-	NA	1	CDS	ENSMUSG00000038028	Tigar
26498	6	127092707	127092707	1	-	NA	1	CDS	ENSMUSG00000038028	Tigar
26499	6	127139131	127139131	1	-	NA	1	CDS	ENSMUSG00000000184	Ccnd2
26500	6	127148647	127148647	1	-	NA	1	CDS	ENSMUSG00000000184	Ccnd2
26501	6	127148782	127148782	1	-	NA	1	CDS	ENSMUSG00000000184	Ccnd2
26502	6	127148828	127148828	1	-	NA	1	CDS	ENSMUSG00000000184	Ccnd2
26503	6	127148839	127148839	1	-	NA	1	CDS	ENSMUSG00000000184	Ccnd2
26504	6	127148840	127148840	1	-	NA	1	CDS	ENSMUSG00000000184	Ccnd2
26505	6	127148846	127148846	1	-	NA	1	CDS	ENSMUSG00000000184	Ccnd2
26506	6	127150646	127150646	1	-	NA	1	CDS	ENSMUSG00000000184	Ccnd2
26507	6	127150685	127150685	1	-	NA	1	CDS	ENSMUSG00000000184	Ccnd2
26508	6	127150699	127150699	1	-	NA	1	CDS	ENSMUSG00000000184	Ccnd2
26509	6	128357957	128357957	1	-	NA	1	CDS	ENSMUSG00000048668	Rhno1
26510	6	128359235	128359235	1	-	NA	1	CDS	ENSMUSG00000048668	Rhno1
26511	6	128365866	128365866	1	+	NA	1	CDS	ENSMUSG00000001517	Foxm1
26512	6	128369456	128369456	1	+	NA	1	CDS	ENSMUSG00000001517	Foxm1
26513	6	128372005	128372005	1	+	NA	1	CDS	ENSMUSG00000001517	Foxm1
26514	6	128373098	128373098	1	+	NA	1	CDS	ENSMUSG00000001517	Foxm1
26515	6	128434328	128434328	1	-	NA	1	CDS	ENSMUSG00000030357	Fkbp4
26516	6	128434383	128434383	1	-	NA	1	CDS	ENSMUSG00000030357	Fkbp4
26517	6	128434858	128434858	1	-	NA	1	CDS	ENSMUSG00000030357	Fkbp4
26518	6	128888067	128888067	1	+	NA	2	CDS	ENSMUSG00000030365	Clec2i
26519	6	128890921	128890921	1	-	NA	1	CDS	ENSMUSG00000090164	BC035044
26520	6	129180720	129180720	1	+	NA	1	CDS	ENSMUSG00000030157	Clec2d
26521	6	129183141	129183141	1	+	NA	1	CDS	ENSMUSG00000030157	Clec2d
26522	6	129185934	129185934	1	+	NA	1	CDS	ENSMUSG00000030157	Clec2d
26523	6	129185942	129185942	1	+	NA	1	CDS	ENSMUSG00000030157	Clec2d
26524	6	129185996	129185996	1	+	NA	1	CDS	ENSMUSG00000030157	Clec2d
26525	6	129185997	129185997	1	+	NA	1	CDS	ENSMUSG00000030157	Clec2d
26526	6	129186000	129186000	1	+	NA	1	CDS	ENSMUSG00000030157	Clec2d
26527	6	129268293	129268293	1	-	NA	1	CDS	ENSMUSG00000030156	Cd69
26528	6	129353420	129353420	1	+	NA	1	CDS	ENSMUSG00000053063	Clec12a
26529	6	129353421	129353421	1	+	NA	1	CDS	ENSMUSG00000053063	Clec12a
26530	6	131243911	131243911	1	-	NA	1	CDS	ENSMUSG00000030187	Klra2
26531	6	131367815	131367815	1	-	NA	1	CDS	ENSMUSG00000030189	Ybx3
26532	6	131368439	131368439	1	-	NA	1	CDS	ENSMUSG00000030189	Ybx3
26533	6	131368512	131368512	1	-	NA	1	CDS	ENSMUSG00000030189	Ybx3
26534	6	131370342	131370342	1	-	NA	1	CDS	ENSMUSG00000030189	Ybx3
26535	6	131380945	131380945	1	-	NA	1	CDS	ENSMUSG00000030189	Ybx3
26536	6	131383523	131383523	1	-	NA	1	CDS	ENSMUSG00000030189	Ybx3
26537	6	131383527	131383527	1	-	NA	1	CDS	ENSMUSG00000030189	Ybx3
26538	6	131384535	131384535	1	-	NA	1	CDS	ENSMUSG00000030189	Ybx3
26539	6	131384550	131384550	1	-	NA	1	CDS	ENSMUSG00000030189	Ybx3
26540	6	131384566	131384566	1	-	NA	1	CDS	ENSMUSG00000030189	Ybx3
26541	6	131388057	131388057	1	-	NA	1	CDS	ENSMUSG00000030189	Ybx3
26542	6	131388062	131388062	1	-	NA	1	CDS	ENSMUSG00000030189	Ybx3
26543	6	131388111	131388111	1	-	NA	1	CDS	ENSMUSG00000030189	Ybx3
26544	6	132364099	132364099	1	-	NA	1	CDS	ENSMUSG00000030143	Gm8882
26545	6	134137359	134137359	1	+	NA	1	CDS	ENSMUSG00000030199	Etv6
26546	6	134266413	134266413	1	+	NA	1	CDS	ENSMUSG00000030199	Etv6
26547	6	134457765	134457765	1	-	NA	1	CDS	ENSMUSG00000030201	Lrp6
26548	6	134484366	134484366	1	-	NA	1	CDS	ENSMUSG00000030201	Lrp6
26549	6	134507650	134507650	1	-	NA	1	CDS	ENSMUSG00000030201	Lrp6
26550	6	134718885	134718885	1	-	NA	1	CDS	ENSMUSG00000030203	Dusp16
26551	6	134725986	134725986	1	-	NA	1	CDS	ENSMUSG00000030203	Dusp16
26552	6	134921093	134921093	1	+	NA	3	CDS	ENSMUSG00000003031	Cdkn1b
26553	6	135015205	135015205	1	+	NA	1	CDS	ENSMUSG00000030204	Ddx47
26554	6	135015330	135015330	1	+	NA	1	CDS	ENSMUSG00000030204	Ddx47
26555	6	135015332	135015332	1	+	NA	1	CDS	ENSMUSG00000030204	Ddx47
26556	6	135015832	135015832	1	+	NA	1	CDS	ENSMUSG00000030204	Ddx47
26557	6	135015922	135015922	1	+	NA	1	CDS	ENSMUSG00000030204	Ddx47
26558	6	135016631	135016631	1	+	NA	1	CDS	ENSMUSG00000030204	Ddx47
26559	6	135023408	135023408	1	+	NA	1	CDS	ENSMUSG00000030204	Ddx47
26560	6	136559877	136559877	1	+	NA	1	CDS	ENSMUSG00000030213	Atf7ip
26561	6	136560145	136560145	1	+	NA	1	CDS	ENSMUSG00000030213	Atf7ip
26562	6	136561343	136561343	1	+	NA	2	CDS	ENSMUSG00000030213	Atf7ip
26563	6	136617378	136617378	1	-	NA	1	CDS	ENSMUSG00000030214	Plbd1
26564	6	136804107	136804107	1	-	NA	1	CDS	ENSMUSG00000096010	Hist4h4
26565	6	136804268	136804268	1	-	NA	1	CDS	ENSMUSG00000096010	Hist4h4
26566	6	136804290	136804290	1	-	NA	2	CDS	ENSMUSG00000096010	Hist4h4
26567	6	136804332	136804332	1	-	NA	1	CDS	ENSMUSG00000096010	Hist4h4
26568	6	136804345	136804345	1	-	NA	1	CDS	ENSMUSG00000096010	Hist4h4
26569	6	136804378	136804378	1	-	NA	1	CDS	ENSMUSG00000096010	Hist4h4
26570	6	136808532	136808532	1	+	NA	1	CDS	ENSMUSG00000060032	H2afj
26571	6	136808566	136808566	1	+	NA	1	CDS	ENSMUSG00000060032	H2afj
26572	6	136814247	136814247	1	-	NA	1	CDS	ENSMUSG00000030216	Wbp11
26573	6	136814621	136814621	1	-	NA	1	CDS	ENSMUSG00000030216	Wbp11
26574	6	136814622	136814622	1	-	NA	1	CDS	ENSMUSG00000030216	Wbp11
26575	6	136821349	136821349	1	-	NA	3	CDS	ENSMUSG00000030216	Wbp11
26576	6	136821355	136821355	1	-	NA	1	CDS	ENSMUSG00000030216	Wbp11
26577	6	136840167	136840167	1	+	NA	1	CDS	ENSMUSG00000047515	BC049715
26578	6	136924139	136924139	1	-	NA	1	CDS	ENSMUSG00000030220	Arhgdib
26579	6	136924148	136924148	1	-	NA	1	CDS	ENSMUSG00000030220	Arhgdib
26580	6	136924150	136924150	1	-	NA	1	CDS	ENSMUSG00000030220	Arhgdib
26581	6	136924221	136924221	1	-	NA	1	CDS	ENSMUSG00000030220	Arhgdib
26582	6	136924244	136924244	1	-	NA	1	CDS	ENSMUSG00000030220	Arhgdib
26583	6	136926715	136926715	1	-	NA	1	CDS	ENSMUSG00000030220	Arhgdib
26584	6	136929616	136929616	1	-	NA	1	CDS	ENSMUSG00000030220	Arhgdib
26585	6	136929633	136929633	1	-	NA	1	CDS	ENSMUSG00000030220	Arhgdib
26586	6	136932296	136932296	1	-	NA	1	CDS	ENSMUSG00000030220	Arhgdib
26587	6	136932308	136932308	1	-	NA	1	CDS	ENSMUSG00000030220	Arhgdib
26588	6	136933674	136933674	1	-	NA	1	CDS	ENSMUSG00000030220	Arhgdib
26589	6	136933739	136933739	1	-	NA	1	CDS	ENSMUSG00000030220	Arhgdib
26590	6	137527517	137527517	1	-	NA	1	CDS	ENSMUSG00000015766	Eps8
26591	6	137735412	137735412	1	+	NA	1	CDS	ENSMUSG00000030224	Strap
26592	6	137735418	137735418	1	+	NA	1	CDS	ENSMUSG00000030224	Strap
26593	6	137735427	137735427	1	+	NA	1	CDS	ENSMUSG00000030224	Strap
26594	6	137741388	137741388	1	+	NA	1	CDS	ENSMUSG00000030224	Strap
26595	6	137742086	137742086	1	+	NA	1	CDS	ENSMUSG00000030224	Strap
26596	6	137745520	137745520	1	+	NA	1	CDS	ENSMUSG00000030224	Strap
26597	6	137748730	137748730	1	+	NA	1	CDS	ENSMUSG00000030224	Strap
26598	6	137748751	137748751	1	+	NA	1	CDS	ENSMUSG00000030224	Strap
26599	6	137779538	137779538	1	+	NA	2	CDS	ENSMUSG00000030225	Dera
26600	6	137830274	137830274	1	+	NA	1	CDS	ENSMUSG00000030225	Dera
26601	6	138156346	138156346	1	+	NA	1	CDS	ENSMUSG00000008540	Mgst1
26602	6	140536663	140536663	1	+	NA	1	CDS	ENSMUSG00000030231	Plekha5
26603	6	140536688	140536688	1	+	NA	1	CDS	ENSMUSG00000030231	Plekha5
26604	6	140623798	140623798	1	+	NA	1	CDS	ENSMUSG00000030232	Aebp2
26605	6	140623836	140623836	1	+	NA	1	CDS	ENSMUSG00000030232	Aebp2
26606	6	140623974	140623974	1	+	NA	1	CDS	ENSMUSG00000030232	Aebp2
26607	6	140644060	140644060	1	+	NA	1	CDS	ENSMUSG00000030232	Aebp2
26608	6	140644069	140644069	1	+	NA	1	CDS	ENSMUSG00000030232	Aebp2
26609	6	142358488	142358488	1	+	NA	1	CDS	ENSMUSG00000041671	Pyroxd1
26610	6	142367320	142367320	1	-	NA	1	CDS	ENSMUSG00000030243	Recql
26611	6	142369298	142369298	1	-	NA	2	CDS	ENSMUSG00000030243	Recql
26612	6	142393953	142393953	1	+	NA	1	CDS	ENSMUSG00000030245	Golt1b
26613	6	143013293	143013293	1	-	NA	1	CDS	ENSMUSG00000030279	C2cd5
26614	6	143017984	143017984	1	-	NA	1	CDS	ENSMUSG00000030279	C2cd5
26615	6	143029181	143029181	1	-	NA	2	CDS	ENSMUSG00000030279	C2cd5
26616	6	143030140	143030140	1	-	NA	1	CDS	ENSMUSG00000030279	C2cd5
26617	6	143031303	143031303	1	-	NA	1	CDS	ENSMUSG00000030279	C2cd5
26618	6	143066195	143066195	1	-	NA	1	CDS	ENSMUSG00000030279	C2cd5
26619	6	143067067	143067067	1	-	NA	1	CDS	ENSMUSG00000030279	C2cd5
26620	6	143180687	143180687	1	+	NA	1	CDS	ENSMUSG00000030275	Etnk1
26621	6	143180809	143180809	1	+	NA	1	CDS	ENSMUSG00000030275	Etnk1
26622	6	143186521	143186521	1	+	NA	1	CDS	ENSMUSG00000030275	Etnk1
26623	6	143186585	143186585	1	+	NA	2	CDS	ENSMUSG00000030275	Etnk1
26624	6	143197416	143197416	1	+	NA	2	CDS	ENSMUSG00000030275	Etnk1
26625	6	143197428	143197428	1	+	NA	1	CDS	ENSMUSG00000030275	Etnk1
26626	6	143203082	143203082	1	+	NA	2	CDS	ENSMUSG00000030275	Etnk1
26627	6	143203083	143203083	1	+	NA	1	CDS	ENSMUSG00000030275	Etnk1
26628	6	143203088	143203088	1	+	NA	1	CDS	ENSMUSG00000030275	Etnk1
26629	6	143203091	143203091	1	+	NA	2	CDS	ENSMUSG00000030275	Etnk1
26630	6	143203092	143203092	1	+	NA	4	CDS	ENSMUSG00000030275	Etnk1
26631	6	143203102	143203102	1	+	NA	1	CDS	ENSMUSG00000030275	Etnk1
26632	6	143203146	143203146	1	+	NA	2	CDS	ENSMUSG00000030275	Etnk1
26633	6	144155053	144155053	1	-	NA	1	CDS	ENSMUSG00000041540	Sox5
26634	6	145019343	145019343	1	-	NA	1	CDS	ENSMUSG00000030268	Bcat1
26635	6	145138074	145138074	1	+	NA	3	CDS	ENSMUSG00000030263	Lrmp
26636	6	145138078	145138078	1	+	NA	1	CDS	ENSMUSG00000030263	Lrmp
26637	6	145138218	145138218	1	+	NA	1	CDS	ENSMUSG00000030263	Lrmp
26638	6	145160384	145160384	1	+	NA	2	CDS	ENSMUSG00000030263	Lrmp
26639	6	145160966	145160966	1	+	NA	1	CDS	ENSMUSG00000030263	Lrmp
26640	6	145161005	145161005	1	+	NA	2	CDS	ENSMUSG00000030263	Lrmp
26641	6	145168096	145168096	1	+	NA	1	CDS	ENSMUSG00000030263	Lrmp
26642	6	145173782	145173782	1	+	NA	1	CDS	ENSMUSG00000030263	Lrmp
26643	6	145183241	145183241	1	-	NA	1	CDS	ENSMUSG00000043541	Casc1
26644	6	145234346	145234346	1	-	NA	1	CDS	ENSMUSG00000030265	Kras
26645	6	145234402	145234402	1	-	NA	1	CDS	ENSMUSG00000030265	Kras
26646	6	145404598	145404598	1	-	NA	1	CDS	ENSMUSG00000054966	Lmntd1
26647	6	145863068	145863068	1	-	NA	1	CDS	ENSMUSG00000030256	Bhlhe41
26648	6	145864619	145864619	1	-	NA	1	CDS	ENSMUSG00000030256	Bhlhe41
26649	6	145955622	145955622	1	+	NA	1	CDS	ENSMUSG00000030255	Sspn
26650	6	145955669	145955669	1	+	NA	1	CDS	ENSMUSG00000030255	Sspn
26651	6	146144239	146144239	1	-	NA	1	CDS	ENSMUSG00000030287	Itpr2
26652	6	146187510	146187510	1	-	NA	1	CDS	ENSMUSG00000030287	Itpr2
26653	6	146560154	146560154	1	-	NA	1	CDS	ENSMUSG00000040250	Ints13
26654	6	146588743	146588743	1	+	NA	2	CDS	ENSMUSG00000040242	Fgfr1op2
26655	6	146618566	146618566	1	-	NA	1	CDS	ENSMUSG00000040234	Tm7sf3
26656	6	146618567	146618567	1	-	NA	1	CDS	ENSMUSG00000040234	Tm7sf3
26657	6	146626151	146626151	1	-	NA	1	CDS	ENSMUSG00000040234	Tm7sf3
26658	6	146648193	146648193	1	+	NA	2	CDS	ENSMUSG00000030291	Med21
26659	6	147010874	147010874	1	+	NA	1	CDS	ENSMUSG00000016487	Ppfibp1
26660	6	147021403	147021403	1	+	NA	1	CDS	ENSMUSG00000016487	Ppfibp1
26661	6	147021407	147021407	1	+	NA	1	CDS	ENSMUSG00000016487	Ppfibp1
26662	6	147022175	147022175	1	+	NA	1	CDS	ENSMUSG00000016487	Ppfibp1
26663	6	147061459	147061459	1	+	NA	1	CDS	ENSMUSG00000040112	Mrps35
26664	6	147070658	147070658	1	+	NA	1	CDS	ENSMUSG00000040112	Mrps35
26665	6	147091594	147091594	1	+	NA	1	CDS	ENSMUSG00000040102	Klhl42
26666	6	147092255	147092255	1	+	NA	1	CDS	ENSMUSG00000040102	Klhl42
26667	6	148181934	148181934	1	-	NA	1	CDS	ENSMUSG00000030304	Ergic2
26668	6	148187240	148187240	1	-	NA	1	CDS	ENSMUSG00000030304	Ergic2
26669	6	148204818	148204818	1	-	NA	1	CDS	ENSMUSG00000030304	Ergic2
26670	6	149017048	149017048	1	-	NA	1	CDS	ENSMUSG00000030313	Dennd5b
26671	6	149044917	149044917	1	-	NA	3	CDS	ENSMUSG00000030313	Dennd5b
26672	6	149055033	149055033	1	-	NA	1	CDS	ENSMUSG00000030313	Dennd5b
26673	6	149130194	149130194	1	+	NA	1	CDS	ENSMUSG00000067292	Gm10203
26674	6	149166832	149166832	1	-	NA	1	CDS	ENSMUSG00000068250	Amn1
26675	6	149325800	149325800	1	+	NA	1	CDS	ENSMUSG00000032712	2810474O19Rik
26676	6	149325818	149325818	1	+	NA	1	CDS	ENSMUSG00000032712	2810474O19Rik
26677	6	149326189	149326189	1	+	NA	2	CDS	ENSMUSG00000032712	2810474O19Rik
26678	6	149328475	149328475	1	+	NA	1	CDS	ENSMUSG00000032712	2810474O19Rik
26679	6	149328890	149328890	1	+	NA	1	CDS	ENSMUSG00000032712	2810474O19Rik
26680	7	3297433	3297433	1	+	NA	1	CDS	ENSMUSG00000068566	Myadm
26681	7	3297444	3297444	1	+	NA	1	CDS	ENSMUSG00000068566	Myadm
26682	7	3297453	3297453	1	+	NA	1	CDS	ENSMUSG00000068566	Myadm
26683	7	3297682	3297682	1	+	NA	1	CDS	ENSMUSG00000068566	Myadm
26684	7	3318881	3318881	1	+	NA	1	CDS	ENSMUSG00000078816	Prkcg
26685	7	3624609	3624609	1	-	NA	1	CDS	ENSMUSG00000006335	Tfpt
26686	7	3634186	3634186	1	+	NA	1	CDS	ENSMUSG00000008373	Prpf31
26687	7	3636326	3636326	1	+	NA	1	CDS	ENSMUSG00000008373	Prpf31
26688	7	3651003	3651003	1	+	NA	1	CDS	ENSMUSG00000035632	Cnot3
26689	7	3653521	3653521	1	+	NA	1	CDS	ENSMUSG00000035632	Cnot3
26690	7	3661146	3661146	1	-	NA	1	CDS	ENSMUSG00000078813	Leng1
26691	7	3683937	3683937	1	-	NA	1	CDS	ENSMUSG00000035596	Mboat7
26692	7	3691292	3691292	1	-	NA	1	CDS	ENSMUSG00000035596	Mboat7
26693	7	3691860	3691860	1	-	NA	1	CDS	ENSMUSG00000035596	Mboat7
26694	7	3692048	3692048	1	-	NA	1	CDS	ENSMUSG00000035596	Mboat7
26695	7	3692052	3692052	1	-	NA	2	CDS	ENSMUSG00000035596	Mboat7
26696	7	3704354	3704354	1	+	NA	1	CDS	ENSMUSG00000006333	Rps9
26697	7	3704368	3704368	1	+	NA	1	CDS	ENSMUSG00000006333	Rps9
26698	7	3704374	3704374	1	+	NA	2	CDS	ENSMUSG00000006333	Rps9
26699	7	3704375	3704375	1	+	NA	2	CDS	ENSMUSG00000006333	Rps9
26700	7	3704386	3704386	1	+	NA	1	CDS	ENSMUSG00000006333	Rps9
26701	7	3704429	3704429	1	+	NA	1	CDS	ENSMUSG00000006333	Rps9
26702	7	3704430	3704430	1	+	NA	1	CDS	ENSMUSG00000006333	Rps9
26703	7	3704437	3704437	1	+	NA	1	CDS	ENSMUSG00000006333	Rps9
26704	7	3704654	3704654	1	+	NA	3	CDS	ENSMUSG00000006333	Rps9
26705	7	3704655	3704655	1	+	NA	2	CDS	ENSMUSG00000006333	Rps9
26706	7	3704690	3704690	1	+	NA	1	CDS	ENSMUSG00000006333	Rps9
26707	7	3704749	3704749	1	+	NA	1	CDS	ENSMUSG00000006333	Rps9
26708	7	3704753	3704753	1	+	NA	1	CDS	ENSMUSG00000006333	Rps9
26709	7	3705825	3705825	1	+	NA	4	CDS	ENSMUSG00000006333	Rps9
26710	7	3706681	3706681	1	+	NA	1	CDS	ENSMUSG00000006333	Rps9
26711	7	3706682	3706682	1	+	NA	3	CDS	ENSMUSG00000006333	Rps9
26712	7	3706705	3706705	1	+	NA	2	CDS	ENSMUSG00000006333	Rps9
26713	7	3706706	3706706	1	+	NA	1	CDS	ENSMUSG00000006333	Rps9
26714	7	3706712	3706712	1	+	NA	1	CDS	ENSMUSG00000006333	Rps9
26715	7	3706733	3706733	1	+	NA	1	CDS	ENSMUSG00000006333	Rps9
26716	7	3706736	3706736	1	+	NA	1	CDS	ENSMUSG00000006333	Rps9
26717	7	3706774	3706774	1	+	NA	1	CDS	ENSMUSG00000006333	Rps9
26718	7	3713001	3713001	1	-	NA	1	CDS	ENSMUSG00000058818	Pirb
26719	7	3714625	3714625	1	-	NA	4	CDS	ENSMUSG00000058818	Pirb
26720	7	3716034	3716034	1	-	NA	1	CDS	ENSMUSG00000058818	Pirb
26721	7	4142998	4142998	1	+	NA	1	CDS	ENSMUSG00000035545	Leng8
26722	7	4145092	4145092	1	+	NA	3	CDS	ENSMUSG00000035545	Leng8
26723	7	4145367	4145367	1	+	NA	1	CDS	ENSMUSG00000035545	Leng8
26724	7	4145385	4145385	1	+	NA	1	CDS	ENSMUSG00000035545	Leng8
26725	7	4145400	4145400	1	+	NA	2	CDS	ENSMUSG00000035545	Leng8
26726	7	4145500	4145500	1	+	NA	2	CDS	ENSMUSG00000035545	Leng8
26727	7	4145526	4145526	1	+	NA	1	CDS	ENSMUSG00000035545	Leng8
26728	7	4145533	4145533	1	+	NA	1	CDS	ENSMUSG00000035545	Leng8
26729	7	4371614	4371614	1	-	NA	1	CDS	ENSMUSG00000078810	Gp6
26730	7	4427649	4427649	1	-	NA	1	CDS	ENSMUSG00000008435	Rdh13
26731	7	4482082	4482082	1	-	NA	1	CDS	ENSMUSG00000019254	Ppp1r12c
26732	7	4483366	4483366	1	-	NA	1	CDS	ENSMUSG00000019254	Ppp1r12c
26733	7	4486394	4486394	1	-	NA	1	CDS	ENSMUSG00000019254	Ppp1r12c
26734	7	4501328	4501328	1	-	NA	1	CDS	ENSMUSG00000019254	Ppp1r12c
26735	7	4523380	4523380	1	-	NA	1	CDS	ENSMUSG00000035458	Tnni3
26736	7	4628481	4628481	1	-	NA	1	CDS	ENSMUSG00000045282	Tmem86b
26737	7	4628709	4628709	1	-	NA	1	CDS	ENSMUSG00000045282	Tmem86b
26738	7	4628723	4628723	1	-	NA	1	CDS	ENSMUSG00000045282	Tmem86b
26739	7	4628726	4628726	1	-	NA	1	CDS	ENSMUSG00000045282	Tmem86b
26740	7	4628727	4628727	1	-	NA	1	CDS	ENSMUSG00000045282	Tmem86b
26741	7	4629558	4629558	1	-	NA	1	CDS	ENSMUSG00000045282	Tmem86b
26742	7	4629559	4629559	1	-	NA	1	CDS	ENSMUSG00000045282	Tmem86b
26743	7	4632537	4632537	1	-	NA	1	CDS	ENSMUSG00000052296	Ppp6r1
26744	7	4633516	4633516	1	-	NA	1	CDS	ENSMUSG00000052296	Ppp6r1
26745	7	4639553	4639553	1	-	NA	1	CDS	ENSMUSG00000052296	Ppp6r1
26746	7	4640321	4640321	1	-	NA	1	CDS	ENSMUSG00000052296	Ppp6r1
26747	7	4642007	4642007	1	-	NA	1	CDS	ENSMUSG00000052296	Ppp6r1
26748	7	4643458	4643458	1	-	NA	1	CDS	ENSMUSG00000052296	Ppp6r1
26749	7	4646930	4646930	1	-	NA	1	CDS	ENSMUSG00000052296	Ppp6r1
26750	7	4684485	4684485	1	-	NA	1	CDS	ENSMUSG00000063802	Hspbp1
26751	7	4742204	4742204	1	+	NA	1	CDS	ENSMUSG00000059851	Kmt5c
26752	7	4746345	4746345	1	+	NA	2	CDS	ENSMUSG00000059851	Kmt5c
26753	7	4776477	4776477	1	-	NA	1	CDS	ENSMUSG00000004371	Il11
26754	7	4967969	4967969	1	-	NA	1	CDS	ENSMUSG00000085272	Sbk3
26755	7	5029057	5029057	1	+	NA	2	CDS	ENSMUSG00000109129	Gm44973
26756	7	5029380	5029380	1	+	NA	3	CDS	ENSMUSG00000109129	Gm44973
26757	7	5029381	5029381	1	+	NA	1	CDS	ENSMUSG00000109129	Gm44973
26758	7	5029453	5029453	1	+	NA	1	CDS	ENSMUSG00000109129	Gm44973
26759	7	5029879	5029879	1	+	NA	2	CDS	ENSMUSG00000109129	Gm44973
26760	7	5030065	5030065	1	+	NA	1	CDS	ENSMUSG00000109129	Gm44973
26761	7	5030229	5030229	1	+	NA	1	CDS	ENSMUSG00000109129	Gm44973
26762	7	5030845	5030845	1	+	NA	1	CDS	ENSMUSG00000109129	Gm44973
26763	7	5034619	5034619	1	+	NA	1	CDS	ENSMUSG00000074405	Zfp865
26764	7	5034622	5034622	1	+	NA	1	CDS	ENSMUSG00000074405	Zfp865
26765	7	5053175	5053175	1	+	NA	2	CDS	ENSMUSG00000035228	Ccdc106
26766	7	5067544	5067544	1	+	NA	1	CDS	ENSMUSG00000030435	U2af2
26767	7	5067584	5067584	1	+	NA	1	CDS	ENSMUSG00000030435	U2af2
26768	7	5067610	5067610	1	+	NA	1	CDS	ENSMUSG00000030435	U2af2
26769	7	5068060	5068060	1	+	NA	1	CDS	ENSMUSG00000030435	U2af2
26770	7	5074857	5074857	1	+	NA	1	CDS	ENSMUSG00000030435	U2af2
26771	7	5075216	5075216	1	+	NA	2	CDS	ENSMUSG00000030435	U2af2
26772	7	5075663	5075663	1	+	NA	1	CDS	ENSMUSG00000030435	U2af2
26773	7	5083756	5083756	1	+	NA	1	CDS	ENSMUSG00000035203	Epn1
26774	7	5093318	5093318	1	+	NA	1	CDS	ENSMUSG00000035203	Epn1
26775	7	5093957	5093957	1	+	NA	1	CDS	ENSMUSG00000035203	Epn1
26776	7	5095672	5095672	1	+	NA	2	CDS	ENSMUSG00000035203	Epn1
26777	7	5097211	5097211	1	+	NA	1	CDS	ENSMUSG00000035203	Epn1
26778	7	5097395	5097395	1	+	NA	1	CDS	ENSMUSG00000035203	Epn1
26779	7	5097702	5097702	1	+	NA	1	CDS	ENSMUSG00000035203	Epn1
26780	7	6189571	6189571	1	+	NA	1	CDS	ENSMUSG00000044876	Zfp444
26781	7	6348442	6348442	1	+	NA	1	CDS	ENSMUSG00000109398	Gm3854
26782	7	7289248	7289248	1	-	NA	2	CDS	ENSMUSG00000000605	Clcn4
26783	7	7291554	7291554	1	-	NA	1	CDS	ENSMUSG00000000605	Clcn4
26784	7	7291786	7291786	1	-	NA	1	CDS	ENSMUSG00000000605	Clcn4
26785	7	7294794	7294794	1	-	NA	1	CDS	ENSMUSG00000000605	Clcn4
26786	7	11930552	11930552	1	-	NA	1	CDS	ENSMUSG00000115267	Vmn1r76
26787	7	12489651	12489651	1	+	NA	1	CDS	ENSMUSG00000030386	Zfp606
26788	7	12837098	12837098	1	+	NA	2	CDS	ENSMUSG00000058638	Zfp110
26789	7	12846893	12846893	1	+	NA	1	CDS	ENSMUSG00000058638	Zfp110
26790	7	12906578	12906578	1	+	NA	1	CDS	ENSMUSG00000054715	Zscan22
26791	7	12922999	12922999	1	+	NA	1	CDS	ENSMUSG00000012848	Rps5
26792	7	12923030	12923030	1	+	NA	1	CDS	ENSMUSG00000012848	Rps5
26793	7	12923065	12923065	1	+	NA	1	CDS	ENSMUSG00000012848	Rps5
26794	7	12923069	12923069	1	+	NA	1	CDS	ENSMUSG00000012848	Rps5
26795	7	12925405	12925405	1	+	NA	1	CDS	ENSMUSG00000012848	Rps5
26796	7	12925465	12925465	1	+	NA	1	CDS	ENSMUSG00000012848	Rps5
26797	7	12925466	12925466	1	+	NA	1	CDS	ENSMUSG00000012848	Rps5
26798	7	12925467	12925467	1	+	NA	2	CDS	ENSMUSG00000012848	Rps5
26799	7	12925496	12925496	1	+	NA	1	CDS	ENSMUSG00000012848	Rps5
26800	7	12925498	12925498	1	+	NA	2	CDS	ENSMUSG00000012848	Rps5
26801	7	12925499	12925499	1	+	NA	7	CDS	ENSMUSG00000012848	Rps5
26802	7	12925543	12925543	1	+	NA	1	CDS	ENSMUSG00000012848	Rps5
26803	7	12925573	12925573	1	+	NA	1	CDS	ENSMUSG00000012848	Rps5
26804	7	12925591	12925591	1	+	NA	1	CDS	ENSMUSG00000012848	Rps5
26805	7	12925592	12925592	1	+	NA	1	CDS	ENSMUSG00000012848	Rps5
26806	7	12925852	12925852	1	+	NA	1	CDS	ENSMUSG00000012848	Rps5
26807	7	12926402	12926402	1	+	NA	1	CDS	ENSMUSG00000012848	Rps5
26808	7	12926434	12926434	1	+	NA	3	CDS	ENSMUSG00000012848	Rps5
26809	7	12926479	12926479	1	+	NA	1	CDS	ENSMUSG00000012848	Rps5
26810	7	12966257	12966257	1	+	NA	1	CDS	ENSMUSG00000004500	Zfp324
26811	7	12982265	12982265	1	+	NA	1	CDS	ENSMUSG00000033961	Zfp446
26812	7	12982266	12982266	1	+	NA	1	CDS	ENSMUSG00000033961	Zfp446
26813	7	13007862	13007862	1	-	NA	2	CDS	ENSMUSG00000049600	Zbtb45
26814	7	13008157	13008157	1	-	NA	1	CDS	ENSMUSG00000049600	Zbtb45
26815	7	13025683	13025683	1	+	NA	1	CDS	ENSMUSG00000005566	Trim28
26816	7	13027841	13027841	1	+	NA	1	CDS	ENSMUSG00000005566	Trim28
26817	7	13028489	13028489	1	+	NA	2	CDS	ENSMUSG00000005566	Trim28
26818	7	13028537	13028537	1	+	NA	2	CDS	ENSMUSG00000005566	Trim28
26819	7	13029460	13029460	1	+	NA	1	CDS	ENSMUSG00000005566	Trim28
26820	7	13029575	13029575	1	+	NA	1	CDS	ENSMUSG00000005566	Trim28
26821	7	13029792	13029792	1	+	NA	1	CDS	ENSMUSG00000005566	Trim28
26822	7	13029985	13029985	1	+	NA	1	CDS	ENSMUSG00000005566	Trim28
26823	7	13030755	13030755	1	+	NA	1	CDS	ENSMUSG00000005566	Trim28
26824	7	13030757	13030757	1	+	NA	1	CDS	ENSMUSG00000005566	Trim28
26825	7	13030771	13030771	1	+	NA	1	CDS	ENSMUSG00000005566	Trim28
26826	7	13030788	13030788	1	+	NA	1	CDS	ENSMUSG00000005566	Trim28
26827	7	13030801	13030801	1	+	NA	1	CDS	ENSMUSG00000005566	Trim28
26828	7	13032776	13032776	1	-	NA	1	CDS	ENSMUSG00000033916	Chmp2a
26829	7	13035728	13035728	1	-	NA	1	CDS	ENSMUSG00000005575	Ube2m
26830	7	13035745	13035745	1	-	NA	1	CDS	ENSMUSG00000005575	Ube2m
26831	7	13035756	13035756	1	-	NA	1	CDS	ENSMUSG00000005575	Ube2m
26832	7	13036437	13036437	1	-	NA	1	CDS	ENSMUSG00000005575	Ube2m
26833	7	13044571	13044571	1	-	NA	1	CDS	ENSMUSG00000030380	Mzf1
26834	7	13288697	13288697	1	+	NA	1	CDS	ENSMUSG00000056394	Lig1
26835	7	13295385	13295385	1	+	NA	1	CDS	ENSMUSG00000056394	Lig1
26836	7	13296337	13296337	1	+	NA	1	CDS	ENSMUSG00000056394	Lig1
26837	7	13300941	13300941	1	+	NA	1	CDS	ENSMUSG00000056394	Lig1
26838	7	13303209	13303209	1	+	NA	2	CDS	ENSMUSG00000056394	Lig1
26839	7	13303212	13303212	1	+	NA	1	CDS	ENSMUSG00000056394	Lig1
26840	7	13305918	13305918	1	+	NA	2	CDS	ENSMUSG00000056394	Lig1
26841	7	13309217	13309217	1	+	NA	1	CDS	ENSMUSG00000056394	Lig1
26842	7	13309220	13309220	1	+	NA	1	CDS	ENSMUSG00000056394	Lig1
26843	7	15919881	15919881	1	-	NA	1	CDS	ENSMUSG00000041571	Selenow
26844	7	15922252	15922252	1	-	NA	1	CDS	ENSMUSG00000041571	Selenow
26845	7	15939474	15939474	1	-	NA	1	CDS	ENSMUSG00000041560	Nop53
26846	7	15941772	15941772	1	-	NA	1	CDS	ENSMUSG00000041560	Nop53
26847	7	15972380	15972380	1	-	NA	1	CDS	ENSMUSG00000070808	Bicra
26848	7	15972648	15972648	1	-	NA	1	CDS	ENSMUSG00000070808	Bicra
26849	7	15979436	15979436	1	-	NA	1	CDS	ENSMUSG00000070808	Bicra
26850	7	15979565	15979565	1	-	NA	1	CDS	ENSMUSG00000070808	Bicra
26851	7	15979652	15979652	1	-	NA	1	CDS	ENSMUSG00000070808	Bicra
26852	7	15986913	15986913	1	-	NA	2	CDS	ENSMUSG00000070808	Bicra
26853	7	16112628	16112628	1	+	NA	1	CDS	ENSMUSG00000006024	Napa
26854	7	16113127	16113127	1	+	NA	4	CDS	ENSMUSG00000006024	Napa
26855	7	16114199	16114199	1	+	NA	2	CDS	ENSMUSG00000006024	Napa
26856	7	16177414	16177414	1	+	NA	1	CDS	ENSMUSG00000041420	Meis3
26857	7	16214394	16214394	1	-	NA	1	CDS	ENSMUSG00000006019	Dhx34
26858	7	16218278	16218278	1	-	NA	1	CDS	ENSMUSG00000006019	Dhx34
26859	7	16237417	16237417	1	-	NA	1	CDS	ENSMUSG00000074361	C5ar2
26860	7	16248922	16248922	1	-	NA	1	CDS	ENSMUSG00000049130	C5ar1
26861	7	16273181	16273181	1	-	NA	1	CDS	ENSMUSG00000091811	Inafm1
26862	7	16276518	16276518	1	-	NA	1	CDS	ENSMUSG00000041375	Ccdc9
26863	7	16280929	16280929	1	-	NA	1	CDS	ENSMUSG00000041375	Ccdc9
26864	7	16282462	16282462	1	-	NA	1	CDS	ENSMUSG00000041375	Ccdc9
26865	7	16366858	16366858	1	-	NA	2	CDS	ENSMUSG00000052833	Sae1
26866	7	16368622	16368622	1	-	NA	1	CDS	ENSMUSG00000052833	Sae1
26867	7	16417393	16417393	1	+	NA	1	CDS	ENSMUSG00000059273	Zc3h4
26868	7	16422398	16422398	1	+	NA	1	CDS	ENSMUSG00000059273	Zc3h4
26869	7	16429068	16429068	1	+	NA	1	CDS	ENSMUSG00000059273	Zc3h4
26870	7	16435041	16435041	1	+	NA	1	CDS	ENSMUSG00000059273	Zc3h4
26871	7	16454124	16454124	1	+	NA	1	CDS	ENSMUSG00000019158	Tmem160
26872	7	16562648	16562648	1	-	NA	1	CDS	ENSMUSG00000058230	Arhgap35
26873	7	16564119	16564119	1	-	NA	1	CDS	ENSMUSG00000058230	Arhgap35
26874	7	16782384	16782384	1	+	NA	1	CDS	ENSMUSG00000001918	Slc1a5
26875	7	16782440	16782440	1	+	NA	3	CDS	ENSMUSG00000001918	Slc1a5
26876	7	16785683	16785683	1	+	NA	1	CDS	ENSMUSG00000001918	Slc1a5
26877	7	16785711	16785711	1	+	NA	2	CDS	ENSMUSG00000001918	Slc1a5
26878	7	16789835	16789835	1	+	NA	1	CDS	ENSMUSG00000001918	Slc1a5
26879	7	16789869	16789869	1	+	NA	1	CDS	ENSMUSG00000001918	Slc1a5
26880	7	16789885	16789885	1	+	NA	3	CDS	ENSMUSG00000001918	Slc1a5
26881	7	16789888	16789888	1	+	NA	2	CDS	ENSMUSG00000001918	Slc1a5
26882	7	16789898	16789898	1	+	NA	1	CDS	ENSMUSG00000001918	Slc1a5
26883	7	16793797	16793797	1	+	NA	1	CDS	ENSMUSG00000001918	Slc1a5
26884	7	16793799	16793799	1	+	NA	1	CDS	ENSMUSG00000001918	Slc1a5
26885	7	16793804	16793804	1	+	NA	2	CDS	ENSMUSG00000001918	Slc1a5
26886	7	16793822	16793822	1	+	NA	1	CDS	ENSMUSG00000001918	Slc1a5
26887	7	16793864	16793864	1	+	NA	1	CDS	ENSMUSG00000001918	Slc1a5
26888	7	16793874	16793874	1	+	NA	2	CDS	ENSMUSG00000001918	Slc1a5
26889	7	16810852	16810852	1	-	NA	1	CDS	ENSMUSG00000048920	Fkrp
26890	7	16810937	16810937	1	-	NA	2	CDS	ENSMUSG00000048920	Fkrp
26891	7	16811527	16811527	1	-	NA	1	CDS	ENSMUSG00000048920	Fkrp
26892	7	16831362	16831362	1	+	NA	1	CDS	ENSMUSG00000030374	Strn4
26893	7	16831367	16831367	1	+	NA	3	CDS	ENSMUSG00000030374	Strn4
26894	7	16831382	16831382	1	+	NA	1	CDS	ENSMUSG00000030374	Strn4
26895	7	16831397	16831397	1	+	NA	1	CDS	ENSMUSG00000030374	Strn4
26896	7	16831416	16831416	1	+	NA	2	CDS	ENSMUSG00000030374	Strn4
26897	7	16831418	16831418	1	+	NA	1	CDS	ENSMUSG00000030374	Strn4
26898	7	16831420	16831420	1	+	NA	1	CDS	ENSMUSG00000030374	Strn4
26899	7	16831421	16831421	1	+	NA	1	CDS	ENSMUSG00000030374	Strn4
26900	7	16831433	16831433	1	+	NA	1	CDS	ENSMUSG00000030374	Strn4
26901	7	16831471	16831471	1	+	NA	2	CDS	ENSMUSG00000030374	Strn4
26902	7	16831575	16831575	1	+	NA	1	CDS	ENSMUSG00000030374	Strn4
26903	7	16837621	16837621	1	+	NA	1	CDS	ENSMUSG00000030374	Strn4
26904	7	16837876	16837876	1	+	NA	2	CDS	ENSMUSG00000030374	Strn4
26905	7	16843715	16843715	1	+	NA	1	CDS	ENSMUSG00000041187	Prkd2
26906	7	16843724	16843724	1	+	NA	1	CDS	ENSMUSG00000041187	Prkd2
26907	7	16843735	16843735	1	+	NA	1	CDS	ENSMUSG00000041187	Prkd2
26908	7	16848831	16848831	1	+	NA	2	CDS	ENSMUSG00000041187	Prkd2
26909	7	16848843	16848843	1	+	NA	1	CDS	ENSMUSG00000041187	Prkd2
26910	7	16848870	16848870	1	+	NA	2	CDS	ENSMUSG00000041187	Prkd2
26911	7	16850267	16850267	1	+	NA	1	CDS	ENSMUSG00000041187	Prkd2
26912	7	16856851	16856851	1	+	NA	1	CDS	ENSMUSG00000041187	Prkd2
26913	7	16858399	16858399	1	+	NA	2	CDS	ENSMUSG00000041187	Prkd2
26914	7	16858401	16858401	1	+	NA	1	CDS	ENSMUSG00000041187	Prkd2
26915	7	16865701	16865701	1	+	NA	1	CDS	ENSMUSG00000041187	Prkd2
26916	7	16886264	16886264	1	+	NA	34	CDS	ENSMUSG00000078794	Dact3
26917	7	16886265	16886265	1	+	NA	1	CDS	ENSMUSG00000078794	Dact3
26918	7	16886268	16886268	1	+	NA	1	CDS	ENSMUSG00000078794	Dact3
26919	7	16886270	16886270	1	+	NA	4	CDS	ENSMUSG00000078794	Dact3
26920	7	16907466	16907466	1	+	NA	1	CDS	ENSMUSG00000043017	Ptgir
26921	7	16916232	16916232	1	-	NA	1	CDS	ENSMUSG00000019370	Calm3
26922	7	16917434	16917434	1	-	NA	1	CDS	ENSMUSG00000019370	Calm3
26923	7	17006068	17006068	1	-	NA	1	CDS	ENSMUSG00000003099	Ppp5c
26924	7	17006080	17006080	1	-	NA	1	CDS	ENSMUSG00000003099	Ppp5c
26925	7	17007816	17007816	1	-	NA	2	CDS	ENSMUSG00000003099	Ppp5c
26926	7	18180000	18180000	1	+	NA	1	CDS	ENSMUSG00000066756	Igfl3
26927	7	18890213	18890213	1	+	NA	1	CDS	ENSMUSG00000030413	Pglyrp1
26928	7	19005259	19005259	1	+	NA	1	CDS	ENSMUSG00000044030	Irf2bp1
26929	7	19005483	19005483	1	+	NA	1	CDS	ENSMUSG00000044030	Irf2bp1
26930	7	19005793	19005793	1	+	NA	1	CDS	ENSMUSG00000044030	Irf2bp1
26931	7	19028937	19028937	1	+	NA	2	CDS	ENSMUSG00000023118	Sympk
26932	7	19037875	19037875	1	+	NA	1	CDS	ENSMUSG00000023118	Sympk
26933	7	19042663	19042663	1	+	NA	1	CDS	ENSMUSG00000023118	Sympk
26934	7	19054037	19054037	1	+	NA	1	CDS	ENSMUSG00000023118	Sympk
26935	7	19095108	19095108	1	+	NA	1	CDS	ENSMUSG00000040841	Six5
26936	7	19146982	19146982	1	-	NA	1	CDS	ENSMUSG00000030407	Qpctl
26937	7	19147076	19147076	1	-	NA	2	CDS	ENSMUSG00000030407	Qpctl
26938	7	19194038	19194038	1	+	NA	1	CDS	ENSMUSG00000040811	Eml2
26939	7	19259015	19259015	1	-	NA	2	CDS	ENSMUSG00000030403	Vasp
26940	7	19260872	19260872	1	-	NA	1	CDS	ENSMUSG00000030403	Vasp
26941	7	19264532	19264532	1	-	NA	1	CDS	ENSMUSG00000030403	Vasp
26942	7	19264702	19264702	1	-	NA	1	CDS	ENSMUSG00000030403	Vasp
26943	7	19348598	19348598	1	+	NA	1	CDS	ENSMUSG00000003549	Ercc1
26944	7	19352685	19352685	1	+	NA	1	CDS	ENSMUSG00000003549	Ercc1
26945	7	19384126	19384126	1	+	NA	1	CDS	ENSMUSG00000030400	Ercc2
26946	7	19386792	19386792	1	+	NA	1	CDS	ENSMUSG00000030400	Ercc2
26947	7	19388233	19388233	1	+	NA	1	CDS	ENSMUSG00000030400	Ercc2
26948	7	19390309	19390309	1	+	NA	1	CDS	ENSMUSG00000030400	Ercc2
26949	7	19394434	19394434	1	+	NA	2	CDS	ENSMUSG00000030400	Ercc2
26950	7	19507358	19507358	1	-	NA	1	CDS	ENSMUSG00000057667	Bloc1s3
26951	7	19508802	19508802	1	+	NA	1	CDS	ENSMUSG00000002043	Trappc6a
26952	7	19531980	19531980	1	-	NA	1	CDS	ENSMUSG00000051403	Ppp1r37
26953	7	19532008	19532008	1	-	NA	1	CDS	ENSMUSG00000051403	Ppp1r37
26954	7	19532020	19532020	1	-	NA	1	CDS	ENSMUSG00000051403	Ppp1r37
26955	7	19532060	19532060	1	-	NA	1	CDS	ENSMUSG00000051403	Ppp1r37
26956	7	19565299	19565299	1	-	NA	1	CDS	ENSMUSG00000044709	Gemin7
26957	7	19586374	19586374	1	-	NA	1	CDS	ENSMUSG00000061028	Clasrp
26958	7	19606691	19606691	1	-	NA	1	CDS	ENSMUSG00000002983	Relb
26959	7	19619518	19619518	1	-	NA	1	CDS	ENSMUSG00000002983	Relb
26960	7	19634134	19634134	1	-	NA	1	CDS	ENSMUSG00000002981	Clptm1
26961	7	19634165	19634165	1	-	NA	1	CDS	ENSMUSG00000002981	Clptm1
26962	7	19634982	19634982	1	-	NA	1	CDS	ENSMUSG00000002981	Clptm1
26963	7	19635734	19635734	1	-	NA	1	CDS	ENSMUSG00000002981	Clptm1
26964	7	19635783	19635783	1	-	NA	1	CDS	ENSMUSG00000002981	Clptm1
26965	7	19635794	19635794	1	-	NA	1	CDS	ENSMUSG00000002981	Clptm1
26966	7	19637161	19637161	1	-	NA	1	CDS	ENSMUSG00000002981	Clptm1
26967	7	19637522	19637522	1	-	NA	1	CDS	ENSMUSG00000002981	Clptm1
26968	7	19637605	19637605	1	-	NA	1	CDS	ENSMUSG00000002981	Clptm1
26969	7	19643101	19643101	1	-	NA	1	CDS	ENSMUSG00000002981	Clptm1
26970	7	19673305	19673305	1	-	NA	1	CDS	ENSMUSG00000002992	Apoc2
26971	7	19701760	19701760	1	-	NA	1	CDS	ENSMUSG00000002984	Tomm40
26972	7	19719477	19719477	1	-	NA	1	CDS	ENSMUSG00000062300	Nectin2
26973	7	19808942	19808942	1	-	NA	2	CDS	ENSMUSG00000053175	Bcl3
26974	7	19809035	19809035	1	-	NA	1	CDS	ENSMUSG00000053175	Bcl3
26975	7	19809245	19809245	1	-	NA	1	CDS	ENSMUSG00000053175	Bcl3
26976	7	19820155	19820155	1	-	NA	1	CDS	ENSMUSG00000053175	Bcl3
26977	7	19822446	19822446	1	-	NA	1	CDS	ENSMUSG00000053175	Bcl3
26978	7	19822473	19822473	1	-	NA	1	CDS	ENSMUSG00000053175	Bcl3
26979	7	19822548	19822548	1	-	NA	1	CDS	ENSMUSG00000053175	Bcl3
26980	7	19939282	19939282	1	-	NA	1	CDS	ENSMUSG00000040498	Igsf23
26981	7	23865685	23865685	1	-	NA	2	CDS	ENSMUSG00000057513	Vmn1r177
26982	7	23865687	23865687	1	-	NA	1	CDS	ENSMUSG00000057513	Vmn1r177
26983	7	24276274	24276274	1	+	NA	1	CDS	ENSMUSG00000055305	Zfp93
26984	7	24291914	24291914	1	-	NA	1	CDS	ENSMUSG00000050605	Zfp61
26985	7	24472245	24472245	1	+	NA	1	CDS	ENSMUSG00000046223	Plaur
26986	7	24533830	24533830	1	+	NA	1	CDS	ENSMUSG00000041037	Irgq
26987	7	24534268	24534268	1	+	NA	1	CDS	ENSMUSG00000041037	Irgq
26988	7	24565556	24565556	1	+	NA	1	CDS	ENSMUSG00000051768	Xrcc1
26989	7	24566474	24566474	1	+	NA	2	CDS	ENSMUSG00000051768	Xrcc1
26990	7	24567918	24567918	1	+	NA	1	CDS	ENSMUSG00000051768	Xrcc1
26991	7	24595042	24595042	1	+	NA	2	CDS	ENSMUSG00000064254	Ethe1
26992	7	24874214	24874214	1	+	NA	1	CDS	ENSMUSG00000011349	Dmrtc2
26993	7	24885038	24885038	1	+	NA	3	CDS	ENSMUSG00000040952	Rps19
26994	7	24885039	24885039	1	+	NA	1	CDS	ENSMUSG00000040952	Rps19
26995	7	24885047	24885047	1	+	NA	1	CDS	ENSMUSG00000040952	Rps19
26996	7	24885109	24885109	1	+	NA	1	CDS	ENSMUSG00000040952	Rps19
26997	7	24888438	24888438	1	+	NA	1	CDS	ENSMUSG00000040952	Rps19
26998	7	24897573	24897573	1	+	NA	1	CDS	ENSMUSG00000003379	Cd79a
26999	7	24897586	24897586	1	+	NA	1	CDS	ENSMUSG00000003379	Cd79a
27000	7	24899121	24899121	1	+	NA	1	CDS	ENSMUSG00000003379	Cd79a
27001	7	24899135	24899135	1	+	NA	1	CDS	ENSMUSG00000003379	Cd79a
27002	7	24899226	24899226	1	+	NA	1	CDS	ENSMUSG00000003379	Cd79a
27003	7	24899236	24899236	1	+	NA	1	CDS	ENSMUSG00000003379	Cd79a
27004	7	24899353	24899353	1	+	NA	1	CDS	ENSMUSG00000003379	Cd79a
27005	7	24899357	24899357	1	+	NA	1	CDS	ENSMUSG00000003379	Cd79a
27006	7	24899373	24899373	1	+	NA	1	CDS	ENSMUSG00000003379	Cd79a
27007	7	24899642	24899642	1	+	NA	2	CDS	ENSMUSG00000003379	Cd79a
27008	7	24899656	24899656	1	+	NA	1	CDS	ENSMUSG00000003379	Cd79a
27009	7	24899667	24899667	1	+	NA	1	CDS	ENSMUSG00000003379	Cd79a
27010	7	24899674	24899674	1	+	NA	2	CDS	ENSMUSG00000003379	Cd79a
27011	7	24901516	24901516	1	+	NA	1	CDS	ENSMUSG00000003379	Cd79a
27012	7	24907914	24907914	1	+	NA	1	CDS	ENSMUSG00000040940	Arhgef1
27013	7	24912559	24912559	1	+	NA	1	CDS	ENSMUSG00000040940	Arhgef1
27014	7	24912572	24912572	1	+	NA	1	CDS	ENSMUSG00000040940	Arhgef1
27015	7	24912641	24912641	1	+	NA	1	CDS	ENSMUSG00000040940	Arhgef1
27016	7	24913484	24913484	1	+	NA	2	CDS	ENSMUSG00000040940	Arhgef1
27017	7	24917949	24917949	1	+	NA	1	CDS	ENSMUSG00000040940	Arhgef1
27018	7	24922325	24922325	1	+	NA	1	CDS	ENSMUSG00000040940	Arhgef1
27019	7	24926098	24926098	1	+	NA	2	CDS	ENSMUSG00000040940	Arhgef1
27020	7	24970131	24970131	1	-	NA	1	CDS	ENSMUSG00000003380	Rabac1
27021	7	24970140	24970140	1	-	NA	1	CDS	ENSMUSG00000003380	Rabac1
27022	7	24971784	24971784	1	-	NA	1	CDS	ENSMUSG00000003380	Rabac1
27023	7	24971822	24971822	1	-	NA	1	CDS	ENSMUSG00000003380	Rabac1
27024	7	24972110	24972110	1	-	NA	1	CDS	ENSMUSG00000003380	Rabac1
27025	7	24981634	24981634	1	-	NA	1	CDS	ENSMUSG00000040907	Atp1a3
27026	7	25092911	25092911	1	-	NA	1	CDS	ENSMUSG00000008496	Pou2f2
27027	7	25093144	25093144	1	-	NA	4	CDS	ENSMUSG00000008496	Pou2f2
27028	7	25093145	25093145	1	-	NA	7	CDS	ENSMUSG00000008496	Pou2f2
27029	7	25093146	25093146	1	-	NA	1	CDS	ENSMUSG00000008496	Pou2f2
27030	7	25093155	25093155	1	-	NA	1	CDS	ENSMUSG00000008496	Pou2f2
27031	7	25096998	25096998	1	-	NA	1	CDS	ENSMUSG00000008496	Pou2f2
27032	7	25097002	25097002	1	-	NA	1	CDS	ENSMUSG00000008496	Pou2f2
27033	7	25097472	25097472	1	-	NA	3	CDS	ENSMUSG00000008496	Pou2f2
27034	7	25097490	25097490	1	-	NA	1	CDS	ENSMUSG00000008496	Pou2f2
27035	7	25097663	25097663	1	-	NA	1	CDS	ENSMUSG00000008496	Pou2f2
27036	7	25097736	25097736	1	-	NA	1	CDS	ENSMUSG00000008496	Pou2f2
27037	7	25099958	25099958	1	-	NA	1	CDS	ENSMUSG00000008496	Pou2f2
27038	7	25099986	25099986	1	-	NA	1	CDS	ENSMUSG00000008496	Pou2f2
27039	7	25100034	25100034	1	-	NA	1	CDS	ENSMUSG00000008496	Pou2f2
27040	7	25100169	25100169	1	-	NA	2	CDS	ENSMUSG00000008496	Pou2f2
27041	7	25100170	25100170	1	-	NA	1	CDS	ENSMUSG00000008496	Pou2f2
27042	7	25100210	25100210	1	-	NA	2	CDS	ENSMUSG00000008496	Pou2f2
27043	7	25115550	25115550	1	-	NA	1	CDS	ENSMUSG00000008496	Pou2f2
27044	7	25115595	25115595	1	-	NA	1	CDS	ENSMUSG00000008496	Pou2f2
27045	7	25115598	25115598	1	-	NA	1	CDS	ENSMUSG00000008496	Pou2f2
27046	7	25115605	25115605	1	-	NA	1	CDS	ENSMUSG00000008496	Pou2f2
27047	7	25115616	25115616	1	-	NA	1	CDS	ENSMUSG00000008496	Pou2f2
27048	7	25115674	25115674	1	-	NA	1	CDS	ENSMUSG00000008496	Pou2f2
27049	7	25115711	25115711	1	-	NA	1	CDS	ENSMUSG00000008496	Pou2f2
27050	7	25115712	25115712	1	-	NA	2	CDS	ENSMUSG00000008496	Pou2f2
27051	7	25116164	25116164	1	-	NA	1	CDS	ENSMUSG00000008496	Pou2f2
27052	7	25116193	25116193	1	-	NA	1	CDS	ENSMUSG00000008496	Pou2f2
27053	7	25121030	25121030	1	-	NA	1	CDS	ENSMUSG00000008496	Pou2f2
27054	7	25224964	25224964	1	+	NA	1	CDS	ENSMUSG00000046541	Zfp526
27055	7	25225475	25225475	1	+	NA	1	CDS	ENSMUSG00000046541	Zfp526
27056	7	25228866	25228866	1	-	NA	1	CDS	ENSMUSG00000057177	Gsk3a
27057	7	25228876	25228876	1	-	NA	1	CDS	ENSMUSG00000057177	Gsk3a
27058	7	25229501	25229501	1	-	NA	2	CDS	ENSMUSG00000057177	Gsk3a
27059	7	25229524	25229524	1	-	NA	1	CDS	ENSMUSG00000057177	Gsk3a
27060	7	25229873	25229873	1	-	NA	1	CDS	ENSMUSG00000057177	Gsk3a
27061	7	25230019	25230019	1	-	NA	1	CDS	ENSMUSG00000057177	Gsk3a
27062	7	25233615	25233615	1	-	NA	1	CDS	ENSMUSG00000057177	Gsk3a
27063	7	25235658	25235658	1	-	NA	1	CDS	ENSMUSG00000057177	Gsk3a
27064	7	25244334	25244334	1	-	NA	1	CDS	ENSMUSG00000040857	Erf
27065	7	25245148	25245148	1	-	NA	1	CDS	ENSMUSG00000040857	Erf
27066	7	25273003	25273003	1	+	NA	1	CDS	ENSMUSG00000005442	Cic
27067	7	25273055	25273055	1	+	NA	1	CDS	ENSMUSG00000005442	Cic
27068	7	25273537	25273537	1	+	NA	1	CDS	ENSMUSG00000005442	Cic
27069	7	25284855	25284855	1	+	NA	1	CDS	ENSMUSG00000005442	Cic
27070	7	25286844	25286844	1	+	NA	1	CDS	ENSMUSG00000005442	Cic
27071	7	25286923	25286923	1	+	NA	1	CDS	ENSMUSG00000005442	Cic
27072	7	25288255	25288255	1	+	NA	3	CDS	ENSMUSG00000005442	Cic
27073	7	25288399	25288399	1	+	NA	2	CDS	ENSMUSG00000005442	Cic
27074	7	25288569	25288569	1	+	NA	1	CDS	ENSMUSG00000005442	Cic
27075	7	25291066	25291066	1	+	NA	1	CDS	ENSMUSG00000005442	Cic
27076	7	25291159	25291159	1	+	NA	1	CDS	ENSMUSG00000005442	Cic
27077	7	25292506	25292506	1	+	NA	1	CDS	ENSMUSG00000005442	Cic
27078	7	25293512	25293512	1	+	NA	1	CDS	ENSMUSG00000005442	Cic
27079	7	25295146	25295146	1	-	NA	1	CDS	ENSMUSG00000005447	Pafah1b3
27080	7	25295156	25295156	1	-	NA	1	CDS	ENSMUSG00000005447	Pafah1b3
27081	7	25349004	25349004	1	+	NA	1	CDS	ENSMUSG00000045039	Megf8
27082	7	25364290	25364290	1	+	NA	1	CDS	ENSMUSG00000045039	Megf8
27083	7	25380800	25380800	1	-	NA	2	CDS	ENSMUSG00000003123	Lipe
27084	7	25395591	25395591	1	-	NA	2	CDS	ENSMUSG00000003123	Lipe
27085	7	25395592	25395592	1	-	NA	2	CDS	ENSMUSG00000003123	Lipe
27086	7	25395593	25395593	1	-	NA	1	CDS	ENSMUSG00000003123	Lipe
27087	7	25631707	25631707	1	-	NA	1	CDS	ENSMUSG00000060376	Bckdha
27088	7	25638255	25638255	1	-	NA	1	CDS	ENSMUSG00000060376	Bckdha
27089	7	25663162	25663162	1	+	NA	1	CDS	ENSMUSG00000061286	Exosc5
27090	7	25663165	25663165	1	+	NA	1	CDS	ENSMUSG00000061286	Exosc5
27091	7	25665507	25665507	1	+	NA	1	CDS	ENSMUSG00000061286	Exosc5
27092	7	25687973	25687973	1	+	NA	1	CDS	ENSMUSG00000002603	Tgfb1
27093	7	25688031	25688031	1	+	NA	1	CDS	ENSMUSG00000002603	Tgfb1
27094	7	25692397	25692397	1	+	NA	1	CDS	ENSMUSG00000002603	Tgfb1
27095	7	25692440	25692440	1	+	NA	1	CDS	ENSMUSG00000002603	Tgfb1
27096	7	25696926	25696926	1	+	NA	1	CDS	ENSMUSG00000002603	Tgfb1
27097	7	25697262	25697262	1	+	NA	1	CDS	ENSMUSG00000002603	Tgfb1
27098	7	25704219	25704219	1	+	NA	2	CDS	ENSMUSG00000002603	Tgfb1
27099	7	25715838	25715838	1	-	NA	2	CDS	ENSMUSG00000002608	Ccdc97
27100	7	25716075	25716075	1	-	NA	2	CDS	ENSMUSG00000002608	Ccdc97
27101	7	25722309	25722309	1	-	NA	1	CDS	ENSMUSG00000040725	Hnrnpul1
27102	7	25726076	25726076	1	-	NA	1	CDS	ENSMUSG00000040725	Hnrnpul1
27103	7	25726203	25726203	1	-	NA	1	CDS	ENSMUSG00000040725	Hnrnpul1
27104	7	25726833	25726833	1	-	NA	1	CDS	ENSMUSG00000040725	Hnrnpul1
27105	7	25733092	25733092	1	-	NA	1	CDS	ENSMUSG00000040725	Hnrnpul1
27106	7	25734615	25734615	1	-	NA	1	CDS	ENSMUSG00000040725	Hnrnpul1
27107	7	25734657	25734657	1	-	NA	1	CDS	ENSMUSG00000040725	Hnrnpul1
27108	7	25734750	25734750	1	-	NA	1	CDS	ENSMUSG00000040725	Hnrnpul1
27109	7	25742993	25742993	1	-	NA	1	CDS	ENSMUSG00000040725	Hnrnpul1
27110	7	25748345	25748345	1	-	NA	2	CDS	ENSMUSG00000040725	Hnrnpul1
27111	7	25748413	25748413	1	-	NA	2	CDS	ENSMUSG00000040725	Hnrnpul1
27112	7	26766859	26766859	1	+	NA	1	CDS	ENSMUSG00000066704	Cyp2b19
27113	7	27164744	27164744	1	-	NA	1	CDS	ENSMUSG00000058709	Egln2
27114	7	27164830	27164830	1	-	NA	1	CDS	ENSMUSG00000058709	Egln2
27115	7	27164862	27164862	1	-	NA	1	CDS	ENSMUSG00000058709	Egln2
27116	7	27165387	27165387	1	-	NA	1	CDS	ENSMUSG00000058709	Egln2
27117	7	27176184	27176184	1	-	NA	1	CDS	ENSMUSG00000053291	Rab4b
27118	7	27176235	27176235	1	-	NA	1	CDS	ENSMUSG00000053291	Rab4b
27119	7	27197097	27197097	1	+	NA	3	CDS	ENSMUSG00000078786	BC024978
27120	7	27197108	27197108	1	+	NA	2	CDS	ENSMUSG00000078786	BC024978
27121	7	27242047	27242047	1	+	NA	1	CDS	ENSMUSG00000003762	Coq8b
27122	7	27308934	27308934	1	-	NA	1	CDS	ENSMUSG00000040488	Ltbp4
27123	7	27342738	27342738	1	-	NA	1	CDS	ENSMUSG00000089832	Shkbp1
27124	7	27352064	27352064	1	-	NA	1	CDS	ENSMUSG00000089832	Shkbp1
27125	7	27476172	27476172	1	+	NA	1	CDS	ENSMUSG00000055200	Sertad3
27126	7	27517379	27517379	1	+	NA	1	CDS	ENSMUSG00000053198	Prx
27127	7	27532301	27532301	1	-	NA	1	CDS	ENSMUSG00000003363	Pld3
27128	7	27581434	27581434	1	+	NA	1	CDS	ENSMUSG00000049643	2310022A10Rik
27129	7	27810764	27810764	1	+	NA	1	CDS	ENSMUSG00000030604	Zfp626
27130	7	27818865	27818865	1	+	NA	1	CDS	ENSMUSG00000030604	Zfp626
27131	7	27819290	27819290	1	+	NA	1	CDS	ENSMUSG00000030604	Zfp626
27132	7	27854072	27854072	1	+	NA	1	CDS	ENSMUSG00000078779	Zfp59
27133	7	27878723	27878723	1	+	NA	2	CDS	ENSMUSG00000020420	Zfp607a
27134	7	28042393	28042393	1	-	NA	1	CDS	ENSMUSG00000030603	Psmc4
27135	7	28047198	28047198	1	-	NA	1	CDS	ENSMUSG00000030603	Psmc4
27136	7	28047388	28047388	1	-	NA	1	CDS	ENSMUSG00000030603	Psmc4
27137	7	28047501	28047501	1	-	NA	1	CDS	ENSMUSG00000030603	Psmc4
27138	7	28164499	28164499	1	+	NA	1	CDS	ENSMUSG00000078776	9530053A07Rik
27139	7	28174852	28174852	1	+	NA	1	CDS	ENSMUSG00000046865	Fbl
27140	7	28306429	28306429	1	-	NA	1	CDS	ENSMUSG00000003438	Timm50
27141	7	28308199	28308199	1	-	NA	1	CDS	ENSMUSG00000003438	Timm50
27142	7	28308371	28308371	1	-	NA	1	CDS	ENSMUSG00000003438	Timm50
27143	7	28312001	28312001	1	-	NA	1	CDS	ENSMUSG00000003438	Timm50
27144	7	28316358	28316358	1	-	NA	1	CDS	ENSMUSG00000003435	Supt5
27145	7	28316815	28316815	1	-	NA	2	CDS	ENSMUSG00000003435	Supt5
27146	7	28322027	28322027	1	-	NA	1	CDS	ENSMUSG00000003435	Supt5
27147	7	28361186	28361186	1	-	NA	2	CDS	ENSMUSG00000037552	Plekhg2
27148	7	28367683	28367683	1	-	NA	1	CDS	ENSMUSG00000037552	Plekhg2
27149	7	28371181	28371181	1	-	NA	1	CDS	ENSMUSG00000037552	Plekhg2
27150	7	28377593	28377593	1	-	NA	3	CDS	ENSMUSG00000044786	Zfp36
27151	7	28377642	28377642	1	-	NA	1	CDS	ENSMUSG00000044786	Zfp36
27152	7	28377847	28377847	1	-	NA	1	CDS	ENSMUSG00000044786	Zfp36
27153	7	28377848	28377848	1	-	NA	1	CDS	ENSMUSG00000044786	Zfp36
27154	7	28377849	28377849	1	-	NA	1	CDS	ENSMUSG00000044786	Zfp36
27155	7	28377851	28377851	1	-	NA	1	CDS	ENSMUSG00000044786	Zfp36
27156	7	28377853	28377853	1	-	NA	1	CDS	ENSMUSG00000044786	Zfp36
27157	7	28377857	28377857	1	-	NA	1	CDS	ENSMUSG00000044786	Zfp36
27158	7	28377861	28377861	1	-	NA	7	CDS	ENSMUSG00000044786	Zfp36
27159	7	28377862	28377862	1	-	NA	2	CDS	ENSMUSG00000044786	Zfp36
27160	7	28377878	28377878	1	-	NA	1	CDS	ENSMUSG00000044786	Zfp36
27161	7	28377895	28377895	1	-	NA	1	CDS	ENSMUSG00000044786	Zfp36
27162	7	28377904	28377904	1	-	NA	1	CDS	ENSMUSG00000044786	Zfp36
27163	7	28377907	28377907	1	-	NA	1	CDS	ENSMUSG00000044786	Zfp36
27164	7	28377911	28377911	1	-	NA	1	CDS	ENSMUSG00000044786	Zfp36
27165	7	28377914	28377914	1	-	NA	1	CDS	ENSMUSG00000044786	Zfp36
27166	7	28377933	28377933	1	-	NA	1	CDS	ENSMUSG00000044786	Zfp36
27167	7	28377934	28377934	1	-	NA	4	CDS	ENSMUSG00000044786	Zfp36
27168	7	28378046	28378046	1	-	NA	1	CDS	ENSMUSG00000044786	Zfp36
27169	7	28378051	28378051	1	-	NA	1	CDS	ENSMUSG00000044786	Zfp36
27170	7	28378052	28378052	1	-	NA	1	CDS	ENSMUSG00000044786	Zfp36
27171	7	28378165	28378165	1	-	NA	1	CDS	ENSMUSG00000044786	Zfp36
27172	7	28378279	28378279	1	-	NA	1	CDS	ENSMUSG00000044786	Zfp36
27173	7	28378302	28378302	1	-	NA	1	CDS	ENSMUSG00000044786	Zfp36
27174	7	28378307	28378307	1	-	NA	1	CDS	ENSMUSG00000044786	Zfp36
27175	7	28378323	28378323	1	-	NA	1	CDS	ENSMUSG00000044786	Zfp36
27176	7	28396699	28396699	1	+	NA	1	CDS	ENSMUSG00000003437	Paf1
27177	7	28407501	28407501	1	-	NA	1	CDS	ENSMUSG00000109336	Samd4b
27178	7	28414016	28414016	1	-	NA	1	CDS	ENSMUSG00000109336	Samd4b
27179	7	28445960	28445960	1	+	NA	1	CDS	ENSMUSG00000060791	Gmfg
27180	7	28739901	28739901	1	-	NA	1	CDS	ENSMUSG00000045948	Mrps12
27181	7	28740134	28740134	1	-	NA	2	CDS	ENSMUSG00000045948	Mrps12
27182	7	28741513	28741513	1	-	NA	1	CDS	ENSMUSG00000045948	Mrps12
27183	7	28777010	28777010	1	+	NA	1	CDS	ENSMUSG00000015149	Sirt2
27184	7	28796874	28796874	1	+	NA	1	CDS	ENSMUSG00000051735	Rinl
27185	7	28810947	28810947	1	+	NA	2	CDS	ENSMUSG00000015165	Hnrnpl
27186	7	28811130	28811130	1	+	NA	5	CDS	ENSMUSG00000015165	Hnrnpl
27187	7	28813328	28813328	1	+	NA	1	CDS	ENSMUSG00000015165	Hnrnpl
27188	7	28813923	28813923	1	+	NA	1	CDS	ENSMUSG00000015165	Hnrnpl
27189	7	28813976	28813976	1	+	NA	2	CDS	ENSMUSG00000015165	Hnrnpl
27190	7	28813996	28813996	1	+	NA	2	CDS	ENSMUSG00000015165	Hnrnpl
27191	7	28814057	28814057	1	+	NA	1	CDS	ENSMUSG00000015165	Hnrnpl
27192	7	28814210	28814210	1	+	NA	1	CDS	ENSMUSG00000015165	Hnrnpl
27193	7	28814211	28814211	1	+	NA	1	CDS	ENSMUSG00000015165	Hnrnpl
27194	7	28814213	28814213	1	+	NA	1	CDS	ENSMUSG00000015165	Hnrnpl
27195	7	28814228	28814228	1	+	NA	1	CDS	ENSMUSG00000015165	Hnrnpl
27196	7	28814229	28814229	1	+	NA	2	CDS	ENSMUSG00000015165	Hnrnpl
27197	7	28815140	28815140	1	+	NA	1	CDS	ENSMUSG00000015165	Hnrnpl
27198	7	28815298	28815298	1	+	NA	3	CDS	ENSMUSG00000015165	Hnrnpl
27199	7	28818899	28818899	1	+	NA	1	CDS	ENSMUSG00000015165	Hnrnpl
27200	7	28820566	28820566	1	+	NA	1	CDS	ENSMUSG00000015165	Hnrnpl
27201	7	28820691	28820691	1	+	NA	1	CDS	ENSMUSG00000015165	Hnrnpl
27202	7	28820698	28820698	1	+	NA	1	CDS	ENSMUSG00000015165	Hnrnpl
27203	7	28820700	28820700	1	+	NA	1	CDS	ENSMUSG00000015165	Hnrnpl
27204	7	28820703	28820703	1	+	NA	1	CDS	ENSMUSG00000015165	Hnrnpl
27205	7	28820706	28820706	1	+	NA	1	CDS	ENSMUSG00000015165	Hnrnpl
27206	7	28820746	28820746	1	+	NA	1	CDS	ENSMUSG00000015165	Hnrnpl
27207	7	28821396	28821396	1	+	NA	2	CDS	ENSMUSG00000015165	Hnrnpl
27208	7	28821418	28821418	1	+	NA	1	CDS	ENSMUSG00000015165	Hnrnpl
27209	7	28821903	28821903	1	+	NA	1	CDS	ENSMUSG00000015165	Hnrnpl
27210	7	28894240	28894240	1	-	NA	1	CDS	ENSMUSG00000054808	Actn4
27211	7	28905426	28905426	1	-	NA	1	CDS	ENSMUSG00000054808	Actn4
27212	7	28911570	28911570	1	-	NA	1	CDS	ENSMUSG00000054808	Actn4
27213	7	28918973	28918973	1	-	NA	1	CDS	ENSMUSG00000054808	Actn4
27214	7	28919012	28919012	1	-	NA	1	CDS	ENSMUSG00000054808	Actn4
27215	7	28962040	28962040	1	-	NA	1	CDS	ENSMUSG00000054808	Actn4
27216	7	28962053	28962053	1	-	NA	1	CDS	ENSMUSG00000054808	Actn4
27217	7	28972569	28972569	1	-	NA	1	CDS	ENSMUSG00000053565	Eif3k
27218	7	28977275	28977275	1	-	NA	2	CDS	ENSMUSG00000053565	Eif3k
27219	7	28977920	28977920	1	-	NA	1	CDS	ENSMUSG00000053565	Eif3k
27220	7	28977921	28977921	1	-	NA	1	CDS	ENSMUSG00000053565	Eif3k
27221	7	28977927	28977927	1	-	NA	1	CDS	ENSMUSG00000053565	Eif3k
27222	7	28980464	28980464	1	-	NA	2	CDS	ENSMUSG00000053565	Eif3k
27223	7	28980465	28980465	1	-	NA	1	CDS	ENSMUSG00000053565	Eif3k
27224	7	28983272	28983272	1	+	NA	1	CDS	ENSMUSG00000037337	Map4k1
27225	7	28983422	28983422	1	+	NA	1	CDS	ENSMUSG00000037337	Map4k1
27226	7	28986998	28986998	1	+	NA	1	CDS	ENSMUSG00000037337	Map4k1
27227	7	28987121	28987121	1	+	NA	1	CDS	ENSMUSG00000037337	Map4k1
27228	7	28987128	28987128	1	+	NA	1	CDS	ENSMUSG00000037337	Map4k1
27229	7	28987164	28987164	1	+	NA	1	CDS	ENSMUSG00000037337	Map4k1
27230	7	28987168	28987168	1	+	NA	2	CDS	ENSMUSG00000037337	Map4k1
27231	7	28987173	28987173	1	+	NA	1	CDS	ENSMUSG00000037337	Map4k1
27232	7	28987185	28987185	1	+	NA	1	CDS	ENSMUSG00000037337	Map4k1
27233	7	28988184	28988184	1	+	NA	1	CDS	ENSMUSG00000037337	Map4k1
27234	7	28988187	28988187	1	+	NA	1	CDS	ENSMUSG00000037337	Map4k1
27235	7	28988601	28988601	1	+	NA	1	CDS	ENSMUSG00000037337	Map4k1
27236	7	28988604	28988604	1	+	NA	1	CDS	ENSMUSG00000037337	Map4k1
27237	7	28989433	28989433	1	+	NA	1	CDS	ENSMUSG00000037337	Map4k1
27238	7	28991158	28991158	1	+	NA	1	CDS	ENSMUSG00000037337	Map4k1
27239	7	28996113	28996113	1	+	NA	1	CDS	ENSMUSG00000037337	Map4k1
27240	7	28996135	28996135	1	+	NA	2	CDS	ENSMUSG00000037337	Map4k1
27241	7	28998509	28998509	1	+	NA	1	CDS	ENSMUSG00000037337	Map4k1
27242	7	28998656	28998656	1	+	NA	1	CDS	ENSMUSG00000037337	Map4k1
27243	7	28999973	28999973	1	+	NA	1	CDS	ENSMUSG00000037337	Map4k1
27244	7	29000942	29000942	1	+	NA	1	CDS	ENSMUSG00000037337	Map4k1
27245	7	29001056	29001056	1	+	NA	1	CDS	ENSMUSG00000037337	Map4k1
27246	7	29001659	29001659	1	+	NA	1	CDS	ENSMUSG00000037337	Map4k1
27247	7	29001934	29001934	1	+	NA	1	CDS	ENSMUSG00000037337	Map4k1
27248	7	29003781	29003781	1	-	NA	1	CDS	ENSMUSG00000030592	Ryr1
27249	7	29045642	29045642	1	-	NA	1	CDS	ENSMUSG00000030592	Ryr1
27250	7	29174656	29174656	1	-	NA	1	CDS	ENSMUSG00000030591	Psmd8
27251	7	29174727	29174727	1	-	NA	1	CDS	ENSMUSG00000030591	Psmd8
27252	7	29179150	29179150	1	-	NA	1	CDS	ENSMUSG00000030591	Psmd8
27253	7	29232243	29232243	1	-	NA	1	CDS	ENSMUSG00000046410	Kcnk6
27254	7	29245961	29245961	1	+	NA	1	CDS	ENSMUSG00000030588	Yif1b
27255	7	29339051	29339051	1	-	NA	1	CDS	ENSMUSG00000030583	Sipa1l3
27256	7	29387156	29387156	1	-	NA	2	CDS	ENSMUSG00000030583	Sipa1l3
27257	7	29776978	29776978	1	+	NA	1	CDS	ENSMUSG00000046185	Zfp84
27258	7	29912380	29912380	1	+	NA	2	CDS	ENSMUSG00000099689	Zfp383
27259	7	29934703	29934703	1	-	NA	1	CDS	ENSMUSG00000059975	Zfp74
27260	7	29935831	29935831	1	-	NA	2	CDS	ENSMUSG00000059975	Zfp74
27261	7	30162571	30162571	1	-	NA	1	CDS	ENSMUSG00000037029	Zfp146
27262	7	30192323	30192323	1	-	NA	2	CDS	ENSMUSG00000001794	Capns1
27263	7	30267904	30267904	1	-	NA	2	CDS	ENSMUSG00000037020	Wdr62
27264	7	30280331	30280331	1	-	NA	1	CDS	ENSMUSG00000037020	Wdr62
27265	7	30310043	30310043	1	+	NA	1	CDS	ENSMUSG00000042831	Alkbh6
27266	7	30318920	30318920	1	+	NA	1	CDS	ENSMUSG00000019737	Syne4
27267	7	30360763	30360763	1	-	NA	1	CDS	ENSMUSG00000036957	Lrfn3
27268	7	30424370	30424370	1	+	NA	1	CDS	ENSMUSG00000036931	Nfkbid
27269	7	30522897	30522897	1	-	NA	2	CDS	ENSMUSG00000036882	Arhgap33
27270	7	30523016	30523016	1	-	NA	1	CDS	ENSMUSG00000036882	Arhgap33
27271	7	30523022	30523022	1	-	NA	1	CDS	ENSMUSG00000036882	Arhgap33
27272	7	30523973	30523973	1	-	NA	1	CDS	ENSMUSG00000036882	Arhgap33
27273	7	30523976	30523976	1	-	NA	1	CDS	ENSMUSG00000036882	Arhgap33
27274	7	30524478	30524478	1	-	NA	1	CDS	ENSMUSG00000036882	Arhgap33
27275	7	30524488	30524488	1	-	NA	1	CDS	ENSMUSG00000036882	Arhgap33
27276	7	30524516	30524516	1	-	NA	1	CDS	ENSMUSG00000036882	Arhgap33
27277	7	30530004	30530004	1	-	NA	1	CDS	ENSMUSG00000036882	Arhgap33
27278	7	30530648	30530648	1	-	NA	1	CDS	ENSMUSG00000036882	Arhgap33
27279	7	30533014	30533014	1	-	NA	2	CDS	ENSMUSG00000036882	Arhgap33
27280	7	30540500	30540500	1	-	NA	1	CDS	ENSMUSG00000036864	Proser3
27281	7	30540635	30540635	1	-	NA	1	CDS	ENSMUSG00000036864	Proser3
27282	7	30540825	30540825	1	-	NA	1	CDS	ENSMUSG00000036864	Proser3
27283	7	30562110	30562110	1	-	NA	1	CDS	ENSMUSG00000036835	Psenen
27284	7	30566808	30566808	1	+	NA	1	CDS	ENSMUSG00000109378	Gm49396
27285	7	30569167	30569167	1	-	NA	1	CDS	ENSMUSG00000006307	Kmt2b
27286	7	30569286	30569286	1	-	NA	1	CDS	ENSMUSG00000006307	Kmt2b
27287	7	30570558	30570558	1	-	NA	1	CDS	ENSMUSG00000006307	Kmt2b
27288	7	30574688	30574688	1	-	NA	1	CDS	ENSMUSG00000006307	Kmt2b
27289	7	30574882	30574882	1	-	NA	1	CDS	ENSMUSG00000006307	Kmt2b
27290	7	30575572	30575572	1	-	NA	1	CDS	ENSMUSG00000006307	Kmt2b
27291	7	30575573	30575573	1	-	NA	1	CDS	ENSMUSG00000006307	Kmt2b
27292	7	30575618	30575618	1	-	NA	2	CDS	ENSMUSG00000006307	Kmt2b
27293	7	30576913	30576913	1	-	NA	1	CDS	ENSMUSG00000006307	Kmt2b
27294	7	30577120	30577120	1	-	NA	1	CDS	ENSMUSG00000006307	Kmt2b
27295	7	30581054	30581054	1	-	NA	1	CDS	ENSMUSG00000006307	Kmt2b
27296	7	30581116	30581116	1	-	NA	1	CDS	ENSMUSG00000006307	Kmt2b
27297	7	30581972	30581972	1	-	NA	1	CDS	ENSMUSG00000006307	Kmt2b
27298	7	30584591	30584591	1	-	NA	1	CDS	ENSMUSG00000006307	Kmt2b
27299	7	30585400	30585400	1	-	NA	1	CDS	ENSMUSG00000006307	Kmt2b
27300	7	30585947	30585947	1	-	NA	1	CDS	ENSMUSG00000006307	Kmt2b
27301	7	30589993	30589993	1	-	NA	1	CDS	ENSMUSG00000006310	Zbtb32
27302	7	30590034	30590034	1	-	NA	2	CDS	ENSMUSG00000006310	Zbtb32
27303	7	30590115	30590115	1	-	NA	2	CDS	ENSMUSG00000006310	Zbtb32
27304	7	30590159	30590159	1	-	NA	1	CDS	ENSMUSG00000006310	Zbtb32
27305	7	30590195	30590195	1	-	NA	1	CDS	ENSMUSG00000006310	Zbtb32
27306	7	30590196	30590196	1	-	NA	1	CDS	ENSMUSG00000006310	Zbtb32
27307	7	30590422	30590422	1	-	NA	1	CDS	ENSMUSG00000006310	Zbtb32
27308	7	30590453	30590453	1	-	NA	1	CDS	ENSMUSG00000006310	Zbtb32
27309	7	30590456	30590456	1	-	NA	1	CDS	ENSMUSG00000006310	Zbtb32
27310	7	30590457	30590457	1	-	NA	1	CDS	ENSMUSG00000006310	Zbtb32
27311	7	30590467	30590467	1	-	NA	1	CDS	ENSMUSG00000006310	Zbtb32
27312	7	30590684	30590684	1	-	NA	1	CDS	ENSMUSG00000006310	Zbtb32
27313	7	30590690	30590690	1	-	NA	2	CDS	ENSMUSG00000006310	Zbtb32
27314	7	30590694	30590694	1	-	NA	1	CDS	ENSMUSG00000006310	Zbtb32
27315	7	30590696	30590696	1	-	NA	2	CDS	ENSMUSG00000006310	Zbtb32
27316	7	30590697	30590697	1	-	NA	4	CDS	ENSMUSG00000006310	Zbtb32
27317	7	30591362	30591362	1	-	NA	1	CDS	ENSMUSG00000006310	Zbtb32
27318	7	30591671	30591671	1	-	NA	1	CDS	ENSMUSG00000006310	Zbtb32
27319	7	30591772	30591772	1	-	NA	1	CDS	ENSMUSG00000006310	Zbtb32
27320	7	30617124	30617124	1	-	NA	1	CDS	ENSMUSG00000036751	Cox6b1
27321	7	30641414	30641414	1	-	NA	2	CDS	ENSMUSG00000036733	Rbm42
27322	7	30645832	30645832	1	-	NA	2	CDS	ENSMUSG00000036733	Rbm42
27323	7	30647616	30647616	1	-	NA	2	CDS	ENSMUSG00000036733	Rbm42
27324	7	30649648	30649648	1	-	NA	2	CDS	ENSMUSG00000036733	Rbm42
27325	7	30657666	30657666	1	-	NA	1	CDS	ENSMUSG00000094365	Gm21982
27326	7	30728563	30728563	1	-	NA	1	CDS	ENSMUSG00000006315	Tmem147
27327	7	30729404	30729404	1	-	NA	1	CDS	ENSMUSG00000006315	Tmem147
27328	7	30819426	30819426	1	-	NA	1	CDS	ENSMUSG00000051314	Ffar2
27329	7	30861031	30861031	1	-	NA	1	CDS	ENSMUSG00000044453	Ffar1
27330	7	30861101	30861101	1	-	NA	1	CDS	ENSMUSG00000044453	Ffar1
27331	7	30861211	30861211	1	-	NA	1	CDS	ENSMUSG00000044453	Ffar1
27332	7	30861238	30861238	1	-	NA	1	CDS	ENSMUSG00000044453	Ffar1
27333	7	30861239	30861239	1	-	NA	1	CDS	ENSMUSG00000044453	Ffar1
27334	7	30867032	30867032	1	-	NA	1	CDS	ENSMUSG00000030577	Cd22
27335	7	30867506	30867506	1	-	NA	1	CDS	ENSMUSG00000030577	Cd22
27336	7	30867827	30867827	1	-	NA	2	CDS	ENSMUSG00000030577	Cd22
27337	7	30869742	30869742	1	-	NA	1	CDS	ENSMUSG00000030577	Cd22
27338	7	30870075	30870075	1	-	NA	1	CDS	ENSMUSG00000030577	Cd22
27339	7	30870080	30870080	1	-	NA	1	CDS	ENSMUSG00000030577	Cd22
27340	7	30870568	30870568	1	-	NA	1	CDS	ENSMUSG00000030577	Cd22
27341	7	30872774	30872774	1	-	NA	4	CDS	ENSMUSG00000030577	Cd22
27342	7	30872957	30872957	1	-	NA	1	CDS	ENSMUSG00000030577	Cd22
27343	7	30873274	30873274	1	-	NA	1	CDS	ENSMUSG00000030577	Cd22
27344	7	30875870	30875870	1	-	NA	1	CDS	ENSMUSG00000030577	Cd22
27345	7	30876009	30876009	1	-	NA	1	CDS	ENSMUSG00000030577	Cd22
27346	7	30876062	30876062	1	-	NA	1	CDS	ENSMUSG00000030577	Cd22
27347	7	30876065	30876065	1	-	NA	3	CDS	ENSMUSG00000030577	Cd22
27348	7	30877457	30877457	1	-	NA	1	CDS	ENSMUSG00000030577	Cd22
27349	7	30877685	30877685	1	-	NA	1	CDS	ENSMUSG00000030577	Cd22
27350	7	30877776	30877776	1	-	NA	1	CDS	ENSMUSG00000030577	Cd22
27351	7	30877778	30877778	1	-	NA	1	CDS	ENSMUSG00000030577	Cd22
27352	7	30877833	30877833	1	-	NA	1	CDS	ENSMUSG00000030577	Cd22
27353	7	30877904	30877904	1	-	NA	1	CDS	ENSMUSG00000030577	Cd22
27354	7	30955431	30955431	1	-	NA	1	CDS	ENSMUSG00000058239	Usf2
27355	7	30955432	30955432	1	-	NA	2	CDS	ENSMUSG00000058239	Usf2
27356	7	30956264	30956264	1	-	NA	1	CDS	ENSMUSG00000058239	Usf2
27357	7	31135694	31135694	1	-	NA	1	CDS	ENSMUSG00000001248	Gramd1a
27358	7	31135710	31135710	1	-	NA	2	CDS	ENSMUSG00000001248	Gramd1a
27359	7	34147531	34147531	1	-	NA	1	CDS	ENSMUSG00000052997	Uba2
27360	7	34150819	34150819	1	-	NA	1	CDS	ENSMUSG00000052997	Uba2
27361	7	34150997	34150997	1	-	NA	1	CDS	ENSMUSG00000052997	Uba2
27362	7	34151030	34151030	1	-	NA	2	CDS	ENSMUSG00000052997	Uba2
27363	7	34157253	34157253	1	-	NA	1	CDS	ENSMUSG00000052997	Uba2
27364	7	34165446	34165446	1	-	NA	1	CDS	ENSMUSG00000052997	Uba2
27365	7	34184689	34184689	1	-	NA	1	CDS	ENSMUSG00000002635	Pdcd2l
27366	7	34184693	34184693	1	-	NA	1	CDS	ENSMUSG00000002635	Pdcd2l
27367	7	34184703	34184703	1	-	NA	1	CDS	ENSMUSG00000002635	Pdcd2l
27368	7	34196333	34196333	1	-	NA	1	CDS	ENSMUSG00000002635	Pdcd2l
27369	7	34202465	34202465	1	-	NA	2	CDS	ENSMUSG00000036427	Gpi1
27370	7	34202472	34202472	1	-	NA	2	CDS	ENSMUSG00000036427	Gpi1
27371	7	34202852	34202852	1	-	NA	2	CDS	ENSMUSG00000036427	Gpi1
27372	7	34204139	34204139	1	-	NA	1	CDS	ENSMUSG00000036427	Gpi1
27373	7	34205580	34205580	1	-	NA	1	CDS	ENSMUSG00000036427	Gpi1
27374	7	34205907	34205907	1	-	NA	1	CDS	ENSMUSG00000036427	Gpi1
27375	7	34205917	34205917	1	-	NA	2	CDS	ENSMUSG00000036427	Gpi1
27376	7	34215969	34215969	1	-	NA	2	CDS	ENSMUSG00000036427	Gpi1
27377	7	34219099	34219099	1	-	NA	1	CDS	ENSMUSG00000036427	Gpi1
27378	7	34220673	34220673	1	-	NA	3	CDS	ENSMUSG00000036427	Gpi1
27379	7	34220674	34220674	1	-	NA	1	CDS	ENSMUSG00000036427	Gpi1
27380	7	34220735	34220735	1	-	NA	1	CDS	ENSMUSG00000036427	Gpi1
27381	7	34227122	34227122	1	-	NA	2	CDS	ENSMUSG00000036427	Gpi1
27382	7	34230174	34230174	1	-	NA	1	CDS	ENSMUSG00000036427	Gpi1
27383	7	34230205	34230205	1	-	NA	1	CDS	ENSMUSG00000036427	Gpi1
27384	7	34242384	34242384	1	-	NA	1	CDS	ENSMUSG00000066571	4931406P16Rik
27385	7	34284954	34284954	1	-	NA	2	CDS	ENSMUSG00000066571	4931406P16Rik
27386	7	34347961	34347961	1	-	NA	3	CDS	ENSMUSG00000066568	Lsm14a
27387	7	34351444	34351444	1	-	NA	1	CDS	ENSMUSG00000066568	Lsm14a
27388	7	34357845	34357845	1	-	NA	1	CDS	ENSMUSG00000066568	Lsm14a
27389	7	34365726	34365726	1	-	NA	1	CDS	ENSMUSG00000066568	Lsm14a
27390	7	34371179	34371179	1	-	NA	1	CDS	ENSMUSG00000066568	Lsm14a
27391	7	34675870	34675870	1	-	NA	1	CDS	ENSMUSG00000060402	Chst8
27392	7	34921505	34921505	1	+	NA	1	CDS	ENSMUSG00000063931	Pepd
27393	7	35186641	35186641	1	+	NA	1	CDS	ENSMUSG00000030495	Slc7a10
27394	7	35295334	35295334	1	-	NA	1	CDS	ENSMUSG00000063808	Gpatch1
27395	7	35548087	35548087	1	-	NA	1	CDS	ENSMUSG00000034875	Nudt19
27396	7	35603870	35603870	1	+	NA	1	CDS	ENSMUSG00000034867	Ankrd27
27397	7	35627460	35627460	1	+	NA	1	CDS	ENSMUSG00000034867	Ankrd27
27398	7	35631255	35631255	1	+	NA	1	CDS	ENSMUSG00000034867	Ankrd27
27399	7	35695296	35695296	1	-	NA	1	CDS	ENSMUSG00000043671	Dpy19l3
27400	7	35793802	35793802	1	-	NA	1	CDS	ENSMUSG00000044452	Zfp507
27401	7	37480478	37480478	1	-	NA	1	CDS	ENSMUSG00000043456	Zfp536
27402	7	38099028	38099028	1	-	NA	1	CDS	ENSMUSG00000002068	Ccne1
27403	7	38099314	38099314	1	-	NA	1	CDS	ENSMUSG00000002068	Ccne1
27404	7	38106525	38106525	1	-	NA	1	CDS	ENSMUSG00000002068	Ccne1
27405	7	38106543	38106543	1	-	NA	1	CDS	ENSMUSG00000002068	Ccne1
27406	7	38267369	38267369	1	-	NA	1	CDS	ENSMUSG00000030423	Pop4
27407	7	41374420	41374420	1	-	NA	1	CDS	ENSMUSG00000056383	AI987944
27408	7	41625874	41625874	1	+	NA	1	CDS	ENSMUSG00000091474	2610021A01Rik
27409	7	41627236	41627236	1	+	NA	1	CDS	ENSMUSG00000091474	2610021A01Rik
27410	7	41634702	41634702	1	+	NA	1	CDS	ENSMUSG00000074165	Zfp788
27411	7	42447695	42447695	1	-	NA	1	CDS	ENSMUSG00000030463	4933421I07Rik
27412	7	43299513	43299513	1	-	NA	1	CDS	ENSMUSG00000012640	Zfp715
27413	7	43409346	43409346	1	+	NA	1	CDS	ENSMUSG00000030468	Siglecg
27414	7	43410542	43410542	1	+	NA	1	CDS	ENSMUSG00000030468	Siglecg
27415	7	43410965	43410965	1	+	NA	1	CDS	ENSMUSG00000030468	Siglecg
27416	7	43410998	43410998	1	+	NA	1	CDS	ENSMUSG00000030468	Siglecg
27417	7	43411006	43411006	1	+	NA	1	CDS	ENSMUSG00000030468	Siglecg
27418	7	43411067	43411067	1	+	NA	5	CDS	ENSMUSG00000030468	Siglecg
27419	7	43411167	43411167	1	+	NA	1	CDS	ENSMUSG00000030468	Siglecg
27420	7	43411688	43411688	1	+	NA	1	CDS	ENSMUSG00000030468	Siglecg
27421	7	43412003	43412003	1	+	NA	1	CDS	ENSMUSG00000030468	Siglecg
27422	7	43442231	43442231	1	+	NA	1	CDS	ENSMUSG00000038973	Cldnd2
27423	7	44351742	44351742	1	+	NA	1	CDS	ENSMUSG00000038738	Shank1
27424	7	44353627	44353627	1	+	NA	1	CDS	ENSMUSG00000038738	Shank1
27425	7	44356909	44356909	1	+	NA	1	CDS	ENSMUSG00000038738	Shank1
27426	7	44496382	44496382	1	-	NA	1	CDS	ENSMUSG00000008140	Emc10
27427	7	44528078	44528078	1	-	NA	1	CDS	ENSMUSG00000008193	Spib
27428	7	44528225	44528225	1	-	NA	1	CDS	ENSMUSG00000008193	Spib
27429	7	44528870	44528870	1	-	NA	1	CDS	ENSMUSG00000008193	Spib
27430	7	44529494	44529494	1	-	NA	2	CDS	ENSMUSG00000008193	Spib
27431	7	44529570	44529570	1	-	NA	1	CDS	ENSMUSG00000008193	Spib
27432	7	44529888	44529888	1	-	NA	1	CDS	ENSMUSG00000008193	Spib
27433	7	44529914	44529914	1	-	NA	1	CDS	ENSMUSG00000008193	Spib
27434	7	44531234	44531234	1	-	NA	1	CDS	ENSMUSG00000008193	Spib
27435	7	44535028	44535028	1	-	NA	1	CDS	ENSMUSG00000038644	Pold1
27436	7	44538830	44538830	1	-	NA	1	CDS	ENSMUSG00000038644	Pold1
27437	7	44539438	44539438	1	-	NA	1	CDS	ENSMUSG00000038644	Pold1
27438	7	44539486	44539486	1	-	NA	1	CDS	ENSMUSG00000038644	Pold1
27439	7	44581251	44581251	1	+	NA	1	CDS	ENSMUSG00000002204	Napsa
27440	7	44581280	44581280	1	+	NA	2	CDS	ENSMUSG00000002204	Napsa
27441	7	44581281	44581281	1	+	NA	1	CDS	ENSMUSG00000002204	Napsa
27442	7	44581314	44581314	1	+	NA	1	CDS	ENSMUSG00000002204	Napsa
27443	7	44581431	44581431	1	+	NA	2	CDS	ENSMUSG00000002204	Napsa
27444	7	44581465	44581465	1	+	NA	1	CDS	ENSMUSG00000002204	Napsa
27445	7	44581478	44581478	1	+	NA	1	CDS	ENSMUSG00000002204	Napsa
27446	7	44581490	44581490	1	+	NA	1	CDS	ENSMUSG00000002204	Napsa
27447	7	44581495	44581495	1	+	NA	1	CDS	ENSMUSG00000002204	Napsa
27448	7	44581742	44581742	1	+	NA	1	CDS	ENSMUSG00000002204	Napsa
27449	7	44582363	44582363	1	+	NA	1	CDS	ENSMUSG00000002204	Napsa
27450	7	44585001	44585001	1	+	NA	1	CDS	ENSMUSG00000002204	Napsa
27451	7	44585306	44585306	1	+	NA	1	CDS	ENSMUSG00000002204	Napsa
27452	7	44585718	44585718	1	+	NA	1	CDS	ENSMUSG00000002204	Napsa
27453	7	44585761	44585761	1	+	NA	1	CDS	ENSMUSG00000002204	Napsa
27454	7	44586564	44586564	1	+	NA	1	CDS	ENSMUSG00000002204	Napsa
27455	7	44586605	44586605	1	+	NA	2	CDS	ENSMUSG00000002204	Napsa
27456	7	44586653	44586653	1	+	NA	1	CDS	ENSMUSG00000002204	Napsa
27457	7	44586677	44586677	1	+	NA	1	CDS	ENSMUSG00000002204	Napsa
27458	7	44591295	44591295	1	+	NA	2	CDS	ENSMUSG00000062785	Kcnc3
27459	7	44591484	44591484	1	+	NA	1	CDS	ENSMUSG00000062785	Kcnc3
27460	7	44595185	44595185	1	+	NA	2	CDS	ENSMUSG00000062785	Kcnc3
27461	7	44600871	44600871	1	+	NA	1	CDS	ENSMUSG00000062785	Kcnc3
27462	7	44757870	44757870	1	+	NA	2	CDS	ENSMUSG00000002205	Vrk3
27463	7	44764794	44764794	1	+	NA	1	CDS	ENSMUSG00000002205	Vrk3
27464	7	44768455	44768455	1	+	NA	2	CDS	ENSMUSG00000002205	Vrk3
27465	7	44813135	44813135	1	-	NA	1	CDS	ENSMUSG00000038539	Atf5
27466	7	44828814	44828814	1	+	NA	1	CDS	ENSMUSG00000109511	Nup62
27467	7	44828990	44828990	1	+	NA	1	CDS	ENSMUSG00000109511	Nup62
27468	7	44828995	44828995	1	+	NA	1	CDS	ENSMUSG00000109511	Nup62
27469	7	44829041	44829041	1	+	NA	1	CDS	ENSMUSG00000109511	Nup62
27470	7	44829588	44829588	1	+	NA	1	CDS	ENSMUSG00000109511	Nup62
27471	7	44836533	44836533	1	+	NA	1	CDS	ENSMUSG00000074141	Il4i1
27472	7	44836658	44836658	1	+	NA	1	CDS	ENSMUSG00000074141	Il4i1
27473	7	44838187	44838187	1	+	NA	1	CDS	ENSMUSG00000074141	Il4i1
27474	7	44839870	44839870	1	+	NA	1	CDS	ENSMUSG00000074141	Il4i1
27475	7	44840063	44840063	1	+	NA	1	CDS	ENSMUSG00000074141	Il4i1
27476	7	44840242	44840242	1	+	NA	1	CDS	ENSMUSG00000074141	Il4i1
27477	7	44848322	44848322	1	-	NA	1	CDS	ENSMUSG00000038520	Tbc1d17
27478	7	44854712	44854712	1	+	NA	1	CDS	ENSMUSG00000011096	Akt1s1
27479	7	44861327	44861327	1	+	NA	1	CDS	ENSMUSG00000002963	Pnkp
27480	7	44861514	44861514	1	+	NA	1	CDS	ENSMUSG00000002963	Pnkp
27481	7	44862639	44862639	1	+	NA	2	CDS	ENSMUSG00000002963	Pnkp
27482	7	44878139	44878139	1	-	NA	1	CDS	ENSMUSG00000002968	Med25
27483	7	44881006	44881006	1	-	NA	1	CDS	ENSMUSG00000002968	Med25
27484	7	44884669	44884669	1	-	NA	1	CDS	ENSMUSG00000002968	Med25
27485	7	44886246	44886246	1	-	NA	1	CDS	ENSMUSG00000002968	Med25
27486	7	44899213	44899213	1	+	NA	1	CDS	ENSMUSG00000011658	Fuz
27487	7	44976969	44976969	1	-	NA	1	CDS	ENSMUSG00000109324	Prmt1
27488	7	44978776	44978776	1	-	NA	1	CDS	ENSMUSG00000109324	Prmt1
27489	7	44979499	44979499	1	-	NA	1	CDS	ENSMUSG00000109324	Prmt1
27490	7	44981827	44981827	1	-	NA	1	CDS	ENSMUSG00000109324	Prmt1
27491	7	44983576	44983576	1	-	NA	1	CDS	ENSMUSG00000109324	Prmt1
27492	7	44986307	44986307	1	-	NA	1	CDS	ENSMUSG00000109324	Prmt1
27493	7	44996923	44996923	1	-	NA	1	CDS	ENSMUSG00000003190	Bcl2l12
27494	7	45000704	45000704	1	+	NA	1	CDS	ENSMUSG00000003184	Irf3
27495	7	45002182	45002182	1	+	NA	1	CDS	ENSMUSG00000003184	Irf3
27496	7	45002262	45002262	1	+	NA	1	CDS	ENSMUSG00000003184	Irf3
27497	7	45002340	45002340	1	+	NA	1	CDS	ENSMUSG00000003184	Irf3
27498	7	45008214	45008214	1	-	NA	1	CDS	ENSMUSG00000038406	Scaf1
27499	7	45008252	45008252	1	-	NA	1	CDS	ENSMUSG00000038406	Scaf1
27500	7	45008844	45008844	1	-	NA	1	CDS	ENSMUSG00000038406	Scaf1
27501	7	45008972	45008972	1	-	NA	1	CDS	ENSMUSG00000038406	Scaf1
27502	7	45012331	45012331	1	-	NA	1	CDS	ENSMUSG00000038406	Scaf1
27503	7	45021310	45021310	1	+	NA	1	CDS	ENSMUSG00000038387	Rras
27504	7	45031004	45031004	1	-	NA	1	CDS	ENSMUSG00000046574	Prr12
27505	7	45033773	45033773	1	-	NA	1	CDS	ENSMUSG00000046574	Prr12
27506	7	45043383	45043383	1	-	NA	1	CDS	ENSMUSG00000046574	Prr12
27507	7	45043605	45043605	1	-	NA	1	CDS	ENSMUSG00000046574	Prr12
27508	7	45048730	45048730	1	-	NA	1	CDS	ENSMUSG00000046574	Prr12
27509	7	45049070	45049070	1	-	NA	2	CDS	ENSMUSG00000046574	Prr12
27510	7	45049071	45049071	1	-	NA	2	CDS	ENSMUSG00000046574	Prr12
27511	7	45049606	45049606	1	-	NA	1	CDS	ENSMUSG00000046574	Prr12
27512	7	45051242	45051242	1	-	NA	1	CDS	ENSMUSG00000046574	Prr12
27513	7	45052871	45052871	1	-	NA	2	CDS	ENSMUSG00000046574	Prr12
27514	7	45076262	45076262	1	+	NA	1	CDS	ENSMUSG00000003421	Nosip
27515	7	45122924	45122924	1	-	NA	1	CDS	ENSMUSG00000003429	Rps11
27516	7	45122941	45122941	1	-	NA	1	CDS	ENSMUSG00000003429	Rps11
27517	7	45123434	45123434	1	-	NA	1	CDS	ENSMUSG00000003429	Rps11
27518	7	45123462	45123462	1	-	NA	1	CDS	ENSMUSG00000003429	Rps11
27519	7	45126133	45126133	1	-	NA	1	CDS	ENSMUSG00000074129	Rpl13a
27520	7	45126138	45126138	1	-	NA	1	CDS	ENSMUSG00000074129	Rpl13a
27521	7	45126219	45126219	1	-	NA	1	CDS	ENSMUSG00000074129	Rpl13a
27522	7	45126231	45126231	1	-	NA	1	CDS	ENSMUSG00000074129	Rpl13a
27523	7	45126235	45126235	1	-	NA	1	CDS	ENSMUSG00000074129	Rpl13a
27524	7	45126236	45126236	1	-	NA	2	CDS	ENSMUSG00000074129	Rpl13a
27525	7	45126775	45126775	1	-	NA	2	CDS	ENSMUSG00000074129	Rpl13a
27526	7	45126789	45126789	1	-	NA	1	CDS	ENSMUSG00000074129	Rpl13a
27527	7	45127009	45127009	1	-	NA	1	CDS	ENSMUSG00000074129	Rpl13a
27528	7	45127036	45127036	1	-	NA	1	CDS	ENSMUSG00000074129	Rpl13a
27529	7	45127062	45127062	1	-	NA	2	CDS	ENSMUSG00000074129	Rpl13a
27530	7	45127078	45127078	1	-	NA	1	CDS	ENSMUSG00000074129	Rpl13a
27531	7	45127500	45127500	1	-	NA	1	CDS	ENSMUSG00000074129	Rpl13a
27532	7	45127516	45127516	1	-	NA	1	CDS	ENSMUSG00000074129	Rpl13a
27533	7	45127518	45127518	1	-	NA	1	CDS	ENSMUSG00000074129	Rpl13a
27534	7	45133759	45133759	1	-	NA	1	CDS	ENSMUSG00000089989	Gm45713
27535	7	45133772	45133772	1	-	NA	1	CDS	ENSMUSG00000089989	Gm45713
27536	7	45154388	45154388	1	+	NA	1	CDS	ENSMUSG00000003423	Pih1d1
27537	7	45157667	45157667	1	+	NA	1	CDS	ENSMUSG00000003423	Pih1d1
27538	7	45184107	45184107	1	-	NA	1	CDS	ENSMUSG00000038292	Ccdc155
27539	7	45196031	45196031	1	-	NA	1	CDS	ENSMUSG00000038292	Ccdc155
27540	7	45234688	45234688	1	-	NA	1	CDS	ENSMUSG00000030798	Cd37
27541	7	45234699	45234699	1	-	NA	1	CDS	ENSMUSG00000030798	Cd37
27542	7	45234710	45234710	1	-	NA	2	CDS	ENSMUSG00000030798	Cd37
27543	7	45234717	45234717	1	-	NA	1	CDS	ENSMUSG00000030798	Cd37
27544	7	45235336	45235336	1	-	NA	1	CDS	ENSMUSG00000030798	Cd37
27545	7	45235496	45235496	1	-	NA	1	CDS	ENSMUSG00000030798	Cd37
27546	7	45235500	45235500	1	-	NA	3	CDS	ENSMUSG00000030798	Cd37
27547	7	45235502	45235502	1	-	NA	3	CDS	ENSMUSG00000030798	Cd37
27548	7	45235503	45235503	1	-	NA	1	CDS	ENSMUSG00000030798	Cd37
27549	7	45235564	45235564	1	-	NA	2	CDS	ENSMUSG00000030798	Cd37
27550	7	45236162	45236162	1	-	NA	1	CDS	ENSMUSG00000030798	Cd37
27551	7	45237052	45237052	1	-	NA	1	CDS	ENSMUSG00000030798	Cd37
27552	7	45237283	45237283	1	-	NA	1	CDS	ENSMUSG00000030798	Cd37
27553	7	45238461	45238461	1	-	NA	1	CDS	ENSMUSG00000030798	Cd37
27554	7	45238462	45238462	1	-	NA	1	CDS	ENSMUSG00000030798	Cd37
27555	7	45238466	45238466	1	-	NA	1	CDS	ENSMUSG00000030798	Cd37
27556	7	45238467	45238467	1	-	NA	1	CDS	ENSMUSG00000030798	Cd37
27557	7	45238468	45238468	1	-	NA	11	CDS	ENSMUSG00000030798	Cd37
27558	7	45238469	45238469	1	-	NA	3	CDS	ENSMUSG00000030798	Cd37
27559	7	45238504	45238504	1	-	NA	2	CDS	ENSMUSG00000030798	Cd37
27560	7	45238505	45238505	1	-	NA	4	CDS	ENSMUSG00000030798	Cd37
27561	7	45238514	45238514	1	-	NA	2	CDS	ENSMUSG00000030798	Cd37
27562	7	45238551	45238551	1	-	NA	2	CDS	ENSMUSG00000030798	Cd37
27563	7	45238552	45238552	1	-	NA	2	CDS	ENSMUSG00000030798	Cd37
27564	7	45238554	45238554	1	-	NA	2	CDS	ENSMUSG00000030798	Cd37
27565	7	45238568	45238568	1	-	NA	1	CDS	ENSMUSG00000030798	Cd37
27566	7	45238664	45238664	1	-	NA	1	CDS	ENSMUSG00000030798	Cd37
27567	7	45238667	45238667	1	-	NA	1	CDS	ENSMUSG00000030798	Cd37
27568	7	45238668	45238668	1	-	NA	2	CDS	ENSMUSG00000030798	Cd37
27569	7	45238677	45238677	1	-	NA	1	CDS	ENSMUSG00000030798	Cd37
27570	7	45238679	45238679	1	-	NA	1	CDS	ENSMUSG00000030798	Cd37
27571	7	45238689	45238689	1	-	NA	2	CDS	ENSMUSG00000030798	Cd37
27572	7	45238696	45238696	1	-	NA	1	CDS	ENSMUSG00000030798	Cd37
27573	7	45238700	45238700	1	-	NA	1	CDS	ENSMUSG00000030798	Cd37
27574	7	45238728	45238728	1	-	NA	1	CDS	ENSMUSG00000030798	Cd37
27575	7	45376765	45376765	1	-	NA	1	CDS	ENSMUSG00000063511	Snrnp70
27576	7	45376847	45376847	1	-	NA	1	CDS	ENSMUSG00000063511	Snrnp70
27577	7	45377261	45377261	1	-	NA	1	CDS	ENSMUSG00000063511	Snrnp70
27578	7	45383776	45383776	1	-	NA	1	CDS	ENSMUSG00000063511	Snrnp70
27579	7	45383777	45383777	1	-	NA	2	CDS	ENSMUSG00000063511	Snrnp70
27580	7	45383778	45383778	1	-	NA	1	CDS	ENSMUSG00000063511	Snrnp70
27581	7	45383883	45383883	1	-	NA	1	CDS	ENSMUSG00000063511	Snrnp70
27582	7	45387415	45387415	1	-	NA	1	CDS	ENSMUSG00000063511	Snrnp70
27583	7	45392082	45392082	1	-	NA	1	CDS	ENSMUSG00000063511	Snrnp70
27584	7	45394769	45394769	1	-	NA	1	CDS	ENSMUSG00000063511	Snrnp70
27585	7	45394772	45394772	1	-	NA	1	CDS	ENSMUSG00000063511	Snrnp70
27586	7	45394785	45394785	1	-	NA	1	CDS	ENSMUSG00000063511	Snrnp70
27587	7	45409315	45409315	1	+	NA	1	CDS	ENSMUSG00000038201	Kcna7
27588	7	45415989	45415989	1	+	NA	1	CDS	ENSMUSG00000074121	Ntf5
27589	7	45422491	45422491	1	-	NA	1	CDS	ENSMUSG00000003868	Ruvbl2
27590	7	45424796	45424796	1	-	NA	1	CDS	ENSMUSG00000003868	Ruvbl2
27591	7	45429461	45429461	1	-	NA	1	CDS	ENSMUSG00000003868	Ruvbl2
27592	7	45451763	45451763	1	+	NA	1	CDS	ENSMUSG00000003865	Gys1
27593	7	45458119	45458119	1	-	NA	3	CDS	ENSMUSG00000050708	Ftl1
27594	7	45458120	45458120	1	-	NA	1	CDS	ENSMUSG00000050708	Ftl1
27595	7	45458121	45458121	1	-	NA	1	CDS	ENSMUSG00000050708	Ftl1
27596	7	45458135	45458135	1	-	NA	2	CDS	ENSMUSG00000050708	Ftl1
27597	7	45458136	45458136	1	-	NA	2	CDS	ENSMUSG00000050708	Ftl1
27598	7	45458137	45458137	1	-	NA	1	CDS	ENSMUSG00000050708	Ftl1
27599	7	45458159	45458159	1	-	NA	1	CDS	ENSMUSG00000050708	Ftl1
27600	7	45458174	45458174	1	-	NA	1	CDS	ENSMUSG00000050708	Ftl1
27601	7	45458180	45458180	1	-	NA	1	CDS	ENSMUSG00000050708	Ftl1
27602	7	45458557	45458557	1	-	NA	1	CDS	ENSMUSG00000050708	Ftl1
27603	7	45461881	45461881	1	-	NA	1	CDS	ENSMUSG00000003873	Bax
27604	7	45461951	45461951	1	-	NA	1	CDS	ENSMUSG00000003873	Bax
27605	7	45461954	45461954	1	-	NA	1	CDS	ENSMUSG00000003873	Bax
27606	7	45463409	45463409	1	-	NA	1	CDS	ENSMUSG00000003873	Bax
27607	7	45465204	45465204	1	-	NA	2	CDS	ENSMUSG00000003873	Bax
27608	7	45465991	45465991	1	-	NA	1	CDS	ENSMUSG00000003873	Bax
27609	7	45466106	45466106	1	-	NA	1	CDS	ENSMUSG00000003873	Bax
27610	7	45466117	45466117	1	-	NA	1	CDS	ENSMUSG00000003873	Bax
27611	7	45488088	45488088	1	-	NA	1	CDS	ENSMUSG00000011382	Dhdh
27612	7	45523053	45523053	1	-	NA	1	CDS	ENSMUSG00000040435	Ppp1r15a
27613	7	45549880	45549880	1	+	NA	1	CDS	ENSMUSG00000040428	Plekha4
27614	7	45575440	45575440	1	+	NA	1	CDS	ENSMUSG00000030826	Bcat2
27615	7	45584970	45584970	1	+	NA	1	CDS	ENSMUSG00000030826	Bcat2
27616	7	45585459	45585459	1	+	NA	1	CDS	ENSMUSG00000030826	Bcat2
27617	7	45702889	45702889	1	+	NA	1	CDS	ENSMUSG00000003273	Car11
27618	7	45711194	45711194	1	-	NA	1	CDS	ENSMUSG00000057342	Sphk2
27619	7	45711536	45711536	1	-	NA	2	CDS	ENSMUSG00000057342	Sphk2
27620	7	45720787	45720787	1	+	NA	1	CDS	ENSMUSG00000059070	Rpl18
27621	7	45794639	45794639	1	+	NA	1	CDS	ENSMUSG00000062044	Lmtk3
27622	7	45798304	45798304	1	+	NA	1	CDS	ENSMUSG00000062044	Lmtk3
27623	7	45827174	45827174	1	-	NA	1	CDS	ENSMUSG00000053801	Grwd1
27624	7	45866566	45866566	1	-	NA	1	CDS	ENSMUSG00000002771	Grin2d
27625	7	45873017	45873017	1	+	NA	2	CDS	ENSMUSG00000002778	Kdelr1
27626	7	45873058	45873058	1	+	NA	2	CDS	ENSMUSG00000002778	Kdelr1
27627	7	45873842	45873842	1	+	NA	1	CDS	ENSMUSG00000002778	Kdelr1
27628	7	45874064	45874064	1	+	NA	6	CDS	ENSMUSG00000002778	Kdelr1
27629	7	45881674	45881674	1	+	NA	2	CDS	ENSMUSG00000002778	Kdelr1
27630	7	45883007	45883007	1	+	NA	1	CDS	ENSMUSG00000002778	Kdelr1
27631	7	45918121	45918121	1	-	NA	1	CDS	ENSMUSG00000040212	Emp3
27632	7	45918122	45918122	1	-	NA	1	CDS	ENSMUSG00000040212	Emp3
27633	7	45919333	45919333	1	-	NA	1	CDS	ENSMUSG00000040212	Emp3
27634	7	45919373	45919373	1	-	NA	1	CDS	ENSMUSG00000040212	Emp3
27635	7	45919399	45919399	1	-	NA	2	CDS	ENSMUSG00000040212	Emp3
27636	7	45920297	45920297	1	-	NA	1	CDS	ENSMUSG00000040212	Emp3
27637	7	45920298	45920298	1	-	NA	1	CDS	ENSMUSG00000040212	Emp3
27638	7	45920307	45920307	1	-	NA	1	CDS	ENSMUSG00000040212	Emp3
27639	7	45920308	45920308	1	-	NA	2	CDS	ENSMUSG00000040212	Emp3
27640	7	45920309	45920309	1	-	NA	1	CDS	ENSMUSG00000040212	Emp3
27641	7	45920336	45920336	1	-	NA	1	CDS	ENSMUSG00000040212	Emp3
27642	7	45986557	45986557	1	-	NA	2	CDS	ENSMUSG00000030834	Abcc6
27643	7	46033835	46033835	1	+	NA	1	CDS	ENSMUSG00000030835	Nomo1
27644	7	46044274	46044274	1	+	NA	1	CDS	ENSMUSG00000030835	Nomo1
27645	7	46060932	46060932	1	+	NA	1	CDS	ENSMUSG00000030835	Nomo1
27646	7	46081463	46081463	1	+	NA	1	CDS	ENSMUSG00000030835	Nomo1
27647	7	46290113	46290113	1	+	NA	1	CDS	ENSMUSG00000009487	Otog
27648	7	46398176	46398176	1	+	NA	1	CDS	ENSMUSG00000058975	Kcnc1
27649	7	46699386	46699386	1	-	NA	1	CDS	ENSMUSG00000006763	Saal1
27650	7	46699516	46699516	1	-	NA	1	CDS	ENSMUSG00000006763	Saal1
27651	7	46764921	46764921	1	-	NA	1	CDS	ENSMUSG00000014418	Hps5
27652	7	46771954	46771954	1	-	NA	1	CDS	ENSMUSG00000014418	Hps5
27653	7	46772152	46772152	1	-	NA	1	CDS	ENSMUSG00000014418	Hps5
27654	7	46775249	46775249	1	-	NA	1	CDS	ENSMUSG00000014418	Hps5
27655	7	46803920	46803920	1	+	NA	1	CDS	ENSMUSG00000006599	Gtf2h1
27656	7	46812505	46812505	1	+	NA	1	CDS	ENSMUSG00000006599	Gtf2h1
27657	7	46814127	46814127	1	+	NA	1	CDS	ENSMUSG00000006599	Gtf2h1
27658	7	46815354	46815354	1	+	NA	1	CDS	ENSMUSG00000006599	Gtf2h1
27659	7	46816440	46816440	1	+	NA	1	CDS	ENSMUSG00000006599	Gtf2h1
27660	7	46816957	46816957	1	+	NA	1	CDS	ENSMUSG00000006599	Gtf2h1
27661	7	46850185	46850185	1	+	NA	1	CDS	ENSMUSG00000063229	Ldha
27662	7	46850205	46850205	1	+	NA	2	CDS	ENSMUSG00000063229	Ldha
27663	7	46850212	46850212	1	+	NA	2	CDS	ENSMUSG00000063229	Ldha
27664	7	46850214	46850214	1	+	NA	1	CDS	ENSMUSG00000063229	Ldha
27665	7	46850230	46850230	1	+	NA	1	CDS	ENSMUSG00000063229	Ldha
27666	7	46850340	46850340	1	+	NA	1	CDS	ENSMUSG00000063229	Ldha
27667	7	46850893	46850893	1	+	NA	2	CDS	ENSMUSG00000063229	Ldha
27668	7	46850960	46850960	1	+	NA	1	CDS	ENSMUSG00000063229	Ldha
27669	7	46851919	46851919	1	+	NA	1	CDS	ENSMUSG00000063229	Ldha
27670	7	46851924	46851924	1	+	NA	2	CDS	ENSMUSG00000063229	Ldha
27671	7	46854103	46854103	1	+	NA	2	CDS	ENSMUSG00000063229	Ldha
27672	7	46855069	46855069	1	+	NA	1	CDS	ENSMUSG00000063229	Ldha
27673	7	46889693	46889693	1	-	NA	2	CDS	ENSMUSG00000014402	Tsg101
27674	7	46890978	46890978	1	-	NA	1	CDS	ENSMUSG00000014402	Tsg101
27675	7	46891133	46891133	1	-	NA	1	CDS	ENSMUSG00000014402	Tsg101
27676	7	46910809	46910809	1	-	NA	1	CDS	ENSMUSG00000014402	Tsg101
27677	7	48801358	48801358	1	+	NA	2	CDS	ENSMUSG00000030471	Zdhhc13
27678	7	48803000	48803000	1	+	NA	1	CDS	ENSMUSG00000030471	Zdhhc13
27679	7	48805313	48805313	1	+	NA	1	CDS	ENSMUSG00000030471	Zdhhc13
27680	7	48808825	48808825	1	+	NA	2	CDS	ENSMUSG00000030471	Zdhhc13
27681	7	48808903	48808903	1	+	NA	2	CDS	ENSMUSG00000030471	Zdhhc13
27682	7	48811372	48811372	1	+	NA	1	CDS	ENSMUSG00000030471	Zdhhc13
27683	7	48811404	48811404	1	+	NA	1	CDS	ENSMUSG00000030471	Zdhhc13
27684	7	48811413	48811413	1	+	NA	1	CDS	ENSMUSG00000030471	Zdhhc13
27685	7	48811414	48811414	1	+	NA	1	CDS	ENSMUSG00000030471	Zdhhc13
27686	7	48811420	48811420	1	+	NA	1	CDS	ENSMUSG00000030471	Zdhhc13
27687	7	48811425	48811425	1	+	NA	1	CDS	ENSMUSG00000030471	Zdhhc13
27688	7	48815556	48815556	1	+	NA	1	CDS	ENSMUSG00000030471	Zdhhc13
27689	7	48817220	48817220	1	+	NA	2	CDS	ENSMUSG00000030471	Zdhhc13
27690	7	48818666	48818666	1	+	NA	2	CDS	ENSMUSG00000030471	Zdhhc13
27691	7	48818680	48818680	1	+	NA	1	CDS	ENSMUSG00000030471	Zdhhc13
27692	7	48822593	48822593	1	+	NA	1	CDS	ENSMUSG00000030471	Zdhhc13
27693	7	48822688	48822688	1	+	NA	1	CDS	ENSMUSG00000030471	Zdhhc13
27694	7	48822707	48822707	1	+	NA	1	CDS	ENSMUSG00000030471	Zdhhc13
27695	7	48873319	48873319	1	-	NA	1	CDS	ENSMUSG00000046179	E2f8
27696	7	48875061	48875061	1	-	NA	1	CDS	ENSMUSG00000046179	E2f8
27697	7	49247057	49247057	1	+	NA	1	CDS	ENSMUSG00000052512	Nav2
27698	7	49572339	49572339	1	+	NA	1	CDS	ENSMUSG00000052512	Nav2
27699	7	51943723	51943723	1	+	NA	1	CDS	ENSMUSG00000030498	Gas2
27700	7	55798862	55798862	1	+	NA	1	CDS	ENSMUSG00000033790	Tubgcp5
27701	7	55800725	55800725	1	+	NA	1	CDS	ENSMUSG00000033790	Tubgcp5
27702	7	55815120	55815120	1	+	NA	1	CDS	ENSMUSG00000033790	Tubgcp5
27703	7	55818795	55818795	1	+	NA	1	CDS	ENSMUSG00000033790	Tubgcp5
27704	7	55818796	55818796	1	+	NA	1	CDS	ENSMUSG00000033790	Tubgcp5
27705	7	55821792	55821792	1	+	NA	1	CDS	ENSMUSG00000033790	Tubgcp5
27706	7	55893227	55893227	1	+	NA	1	CDS	ENSMUSG00000030447	Cyfip1
27707	7	55897959	55897959	1	+	NA	1	CDS	ENSMUSG00000030447	Cyfip1
27708	7	55900036	55900036	1	+	NA	1	CDS	ENSMUSG00000030447	Cyfip1
27709	7	55933321	55933321	1	-	NA	1	CDS	ENSMUSG00000030452	Nipa2
27710	7	55944532	55944532	1	-	NA	1	CDS	ENSMUSG00000030452	Nipa2
27711	7	56072360	56072360	1	+	NA	1	CDS	ENSMUSG00000030451	Herc2
27712	7	56087420	56087420	1	+	NA	2	CDS	ENSMUSG00000030451	Herc2
27713	7	56135549	56135549	1	+	NA	1	CDS	ENSMUSG00000030451	Herc2
27714	7	56137521	56137521	1	+	NA	1	CDS	ENSMUSG00000030451	Herc2
27715	7	56155045	56155045	1	+	NA	1	CDS	ENSMUSG00000030451	Herc2
27716	7	56164943	56164943	1	+	NA	1	CDS	ENSMUSG00000030451	Herc2
27717	7	56165156	56165156	1	+	NA	1	CDS	ENSMUSG00000030451	Herc2
27718	7	56188715	56188715	1	+	NA	1	CDS	ENSMUSG00000030451	Herc2
27719	7	56207805	56207805	1	+	NA	2	CDS	ENSMUSG00000030451	Herc2
27720	7	56229363	56229363	1	+	NA	1	CDS	ENSMUSG00000030451	Herc2
27721	7	58824374	58824374	1	+	NA	1	CDS	ENSMUSG00000025324	Atp10a
27722	7	59243450	59243450	1	+	NA	1	CDS	ENSMUSG00000025326	Ube3a
27723	7	59276560	59276560	1	+	NA	1	CDS	ENSMUSG00000025326	Ube3a
27724	7	59276586	59276586	1	+	NA	1	CDS	ENSMUSG00000025326	Ube3a
27725	7	59304930	59304930	1	+	NA	1	CDS	ENSMUSG00000025326	Ube3a
27726	7	63924758	63924758	1	-	NA	1	CDS	ENSMUSG00000052040	Klf13
27727	7	64243523	64243523	1	+	NA	1	CDS	ENSMUSG00000030523	Trpm1
27728	7	64380944	64380944	1	-	NA	1	CDS	ENSMUSG00000030521	Mphosph10
27729	7	64382938	64382938	1	-	NA	1	CDS	ENSMUSG00000030521	Mphosph10
27730	7	64390105	64390105	1	-	NA	1	CDS	ENSMUSG00000030521	Mphosph10
27731	7	64392130	64392130	1	-	NA	1	CDS	ENSMUSG00000030521	Mphosph10
27732	7	65645088	65645088	1	+	NA	1	CDS	ENSMUSG00000030515	Tarsl2
27733	7	65695274	65695274	1	+	NA	1	CDS	ENSMUSG00000078681	Tm2d3
27734	7	65699108	65699108	1	+	NA	1	CDS	ENSMUSG00000078681	Tm2d3
27735	7	66062170	66062170	1	+	NA	1	CDS	ENSMUSG00000108793	Gm45213
27736	7	66172177	66172177	1	+	NA	2	CDS	ENSMUSG00000032640	Chsy1
27737	7	66172191	66172191	1	+	NA	1	CDS	ENSMUSG00000032640	Chsy1
27738	7	66272972	66272972	1	-	NA	1	CDS	ENSMUSG00000015133	Lrrk1
27739	7	66279238	66279238	1	-	NA	1	CDS	ENSMUSG00000015133	Lrrk1
27740	7	66300867	66300867	1	-	NA	1	CDS	ENSMUSG00000015133	Lrrk1
27741	7	66307179	66307179	1	-	NA	2	CDS	ENSMUSG00000015133	Lrrk1
27742	7	66332297	66332297	1	-	NA	1	CDS	ENSMUSG00000015133	Lrrk1
27743	7	66342762	66342762	1	-	NA	1	CDS	ENSMUSG00000015133	Lrrk1
27744	7	67240416	67240416	1	-	NA	1	CDS	ENSMUSG00000030557	Mef2a
27745	7	67293723	67293723	1	-	NA	1	CDS	ENSMUSG00000030557	Mef2a
27746	7	67293733	67293733	1	-	NA	1	CDS	ENSMUSG00000030557	Mef2a
27747	7	67295428	67295428	1	-	NA	1	CDS	ENSMUSG00000030557	Mef2a
27748	7	67618064	67618064	1	-	NA	1	CDS	ENSMUSG00000030556	Lrrc28
27749	7	67952914	67952914	1	+	NA	1	CDS	ENSMUSG00000005533	Igf1r
27750	7	67952916	67952916	1	+	NA	3	CDS	ENSMUSG00000005533	Igf1r
27751	7	68329372	68329372	1	+	NA	1	CDS	ENSMUSG00000074071	Fam169b
27752	7	73429729	73429729	1	-	NA	1	CDS	ENSMUSG00000078671	Chd2
27753	7	73441611	73441611	1	-	NA	1	CDS	ENSMUSG00000078671	Chd2
27754	7	73453157	73453157	1	-	NA	1	CDS	ENSMUSG00000078671	Chd2
27755	7	73463752	73463752	1	-	NA	2	CDS	ENSMUSG00000078671	Chd2
27756	7	73463773	73463773	1	-	NA	1	CDS	ENSMUSG00000078671	Chd2
27757	7	73475406	73475406	1	-	NA	1	CDS	ENSMUSG00000078671	Chd2
27758	7	73475418	73475418	1	-	NA	1	CDS	ENSMUSG00000078671	Chd2
27759	7	73475446	73475446	1	-	NA	1	CDS	ENSMUSG00000078671	Chd2
27760	7	73480430	73480430	1	-	NA	1	CDS	ENSMUSG00000078671	Chd2
27761	7	73484514	73484514	1	-	NA	1	CDS	ENSMUSG00000078671	Chd2
27762	7	73493509	73493509	1	-	NA	2	CDS	ENSMUSG00000078671	Chd2
27763	7	73493526	73493526	1	-	NA	1	CDS	ENSMUSG00000078671	Chd2
27764	7	73493538	73493538	1	-	NA	2	CDS	ENSMUSG00000078671	Chd2
27765	7	73499649	73499649	1	-	NA	1	CDS	ENSMUSG00000078671	Chd2
27766	7	73501944	73501944	1	-	NA	1	CDS	ENSMUSG00000078671	Chd2
27767	7	73507880	73507880	1	-	NA	1	CDS	ENSMUSG00000078671	Chd2
27768	7	73540783	73540783	1	-	NA	1	CDS	ENSMUSG00000078671	Chd2
27769	7	74504272	74504272	1	-	NA	1	CDS	ENSMUSG00000025790	Slco3a1
27770	7	75206208	75206208	1	-	NA	1	CDS	ENSMUSG00000053025	Sv2b
27771	7	75569943	75569943	1	+	NA	1	CDS	ENSMUSG00000066406	Akap13
27772	7	75602978	75602978	1	+	NA	1	CDS	ENSMUSG00000066406	Akap13
27773	7	75609432	75609432	1	+	NA	1	CDS	ENSMUSG00000066406	Akap13
27774	7	75610945	75610945	1	+	NA	1	CDS	ENSMUSG00000066406	Akap13
27775	7	75610960	75610960	1	+	NA	1	CDS	ENSMUSG00000066406	Akap13
27776	7	75610972	75610972	1	+	NA	2	CDS	ENSMUSG00000066406	Akap13
27777	7	75643334	75643334	1	+	NA	2	CDS	ENSMUSG00000066406	Akap13
27778	7	75643356	75643356	1	+	NA	1	CDS	ENSMUSG00000066406	Akap13
27779	7	75643367	75643367	1	+	NA	1	CDS	ENSMUSG00000066406	Akap13
27780	7	75697397	75697397	1	+	NA	1	CDS	ENSMUSG00000066406	Akap13
27781	7	75717787	75717787	1	+	NA	1	CDS	ENSMUSG00000066406	Akap13
27782	7	75726053	75726053	1	+	NA	1	CDS	ENSMUSG00000066406	Akap13
27783	7	75726999	75726999	1	+	NA	1	CDS	ENSMUSG00000066406	Akap13
27784	7	75749245	75749245	1	+	NA	1	CDS	ENSMUSG00000066406	Akap13
27785	7	75749312	75749312	1	+	NA	1	CDS	ENSMUSG00000066406	Akap13
27786	7	78828012	78828012	1	-	NA	1	CDS	ENSMUSG00000030610	Det1
27787	7	78840186	78840186	1	-	NA	1	CDS	ENSMUSG00000030610	Det1
27788	7	78914495	78914495	1	+	NA	1	CDS	ENSMUSG00000039236	Isg20
27789	7	78919731	78919731	1	+	NA	1	CDS	ENSMUSG00000039236	Isg20
27790	7	78919758	78919758	1	+	NA	1	CDS	ENSMUSG00000039236	Isg20
27791	7	78919789	78919789	1	+	NA	1	CDS	ENSMUSG00000039236	Isg20
27792	7	78919837	78919837	1	+	NA	1	CDS	ENSMUSG00000039236	Isg20
27793	7	79297110	79297110	1	+	NA	2	CDS	ENSMUSG00000039202	Abhd2
27794	7	79297150	79297150	1	+	NA	1	CDS	ENSMUSG00000039202	Abhd2
27795	7	79406237	79406237	1	+	NA	1	CDS	ENSMUSG00000039187	Fanci
27796	7	79417889	79417889	1	+	NA	1	CDS	ENSMUSG00000039187	Fanci
27797	7	79418001	79418001	1	+	NA	1	CDS	ENSMUSG00000039187	Fanci
27798	7	79449144	79449144	1	+	NA	2	CDS	ENSMUSG00000039187	Fanci
27799	7	79454692	79454692	1	-	NA	1	CDS	ENSMUSG00000039176	Polg
27800	7	79660818	79660818	1	+	NA	1	CDS	ENSMUSG00000046591	Ticrr
27801	7	79670900	79670900	1	+	NA	1	CDS	ENSMUSG00000046591	Ticrr
27802	7	79670948	79670948	1	+	NA	1	CDS	ENSMUSG00000046591	Ticrr
27803	7	79670973	79670973	1	+	NA	2	CDS	ENSMUSG00000046591	Ticrr
27804	7	79682358	79682358	1	+	NA	1	CDS	ENSMUSG00000046591	Ticrr
27805	7	79690928	79690928	1	+	NA	2	CDS	ENSMUSG00000046591	Ticrr
27806	7	79693735	79693735	1	+	NA	1	CDS	ENSMUSG00000046591	Ticrr
27807	7	79694422	79694422	1	+	NA	1	CDS	ENSMUSG00000046591	Ticrr
27808	7	79695310	79695310	1	+	NA	1	CDS	ENSMUSG00000046591	Ticrr
27809	7	79838680	79838680	1	-	NA	1	CDS	ENSMUSG00000039062	Anpep
27810	7	79842234	79842234	1	-	NA	1	CDS	ENSMUSG00000039062	Anpep
27811	7	79880492	79880492	1	-	NA	1	CDS	ENSMUSG00000063801	Ap3s2
27812	7	80212933	80212933	1	+	NA	1	CDS	ENSMUSG00000030539	Sema4b
27813	7	80218929	80218929	1	+	NA	1	CDS	ENSMUSG00000030539	Sema4b
27814	7	80218997	80218997	1	+	NA	1	CDS	ENSMUSG00000030539	Sema4b
27815	7	80219250	80219250	1	+	NA	1	CDS	ENSMUSG00000030539	Sema4b
27816	7	80225005	80225005	1	+	NA	2	CDS	ENSMUSG00000030539	Sema4b
27817	7	80228440	80228440	1	-	NA	1	CDS	ENSMUSG00000030538	Cib1
27818	7	80230410	80230410	1	-	NA	1	CDS	ENSMUSG00000030538	Cib1
27819	7	80238996	80238996	1	+	NA	1	CDS	ENSMUSG00000050973	Gdpgp1
27820	7	80239127	80239127	1	+	NA	1	CDS	ENSMUSG00000050973	Gdpgp1
27821	7	80264929	80264929	1	+	NA	2	CDS	ENSMUSG00000047084	Ngrn
27822	7	80274247	80274247	1	+	NA	1	CDS	ENSMUSG00000030534	Vps33b
27823	7	80283466	80283466	1	+	NA	1	CDS	ENSMUSG00000030534	Vps33b
27824	7	80285090	80285090	1	+	NA	1	CDS	ENSMUSG00000030534	Vps33b
27825	7	80300428	80300428	1	+	NA	1	CDS	ENSMUSG00000038943	Prc1
27826	7	80305960	80305960	1	+	NA	1	CDS	ENSMUSG00000038943	Prc1
27827	7	80313100	80313100	1	+	NA	1	CDS	ENSMUSG00000038943	Prc1
27828	7	80313198	80313198	1	+	NA	2	CDS	ENSMUSG00000038943	Prc1
27829	7	80313219	80313219	1	+	NA	2	CDS	ENSMUSG00000038943	Prc1
27830	7	80313220	80313220	1	+	NA	1	CDS	ENSMUSG00000038943	Prc1
27831	7	80339121	80339121	1	-	NA	1	CDS	ENSMUSG00000030533	Unc45a
27832	7	80339148	80339148	1	-	NA	1	CDS	ENSMUSG00000030533	Unc45a
27833	7	80339676	80339676	1	-	NA	1	CDS	ENSMUSG00000030533	Unc45a
27834	7	80362348	80362348	1	-	NA	1	CDS	ENSMUSG00000038886	Man2a2
27835	7	80369616	80369616	1	-	NA	1	CDS	ENSMUSG00000038886	Man2a2
27836	7	80392199	80392199	1	-	NA	1	CDS	ENSMUSG00000030530	Furin
27837	7	80396990	80396990	1	-	NA	2	CDS	ENSMUSG00000030530	Furin
27838	7	80458827	80458827	1	-	NA	1	CDS	ENSMUSG00000030528	Blm
27839	7	80463849	80463849	1	-	NA	1	CDS	ENSMUSG00000030528	Blm
27840	7	80499828	80499828	1	-	NA	1	CDS	ENSMUSG00000030528	Blm
27841	7	80509508	80509508	1	-	NA	1	CDS	ENSMUSG00000030528	Blm
27842	7	80513026	80513026	1	-	NA	1	CDS	ENSMUSG00000030528	Blm
27843	7	80513177	80513177	1	-	NA	1	CDS	ENSMUSG00000030528	Blm
27844	7	80513178	80513178	1	-	NA	1	CDS	ENSMUSG00000030528	Blm
27845	7	80592769	80592769	1	-	NA	1	CDS	ENSMUSG00000030527	Crtc3
27846	7	80598802	80598802	1	-	NA	1	CDS	ENSMUSG00000030527	Crtc3
27847	7	80598924	80598924	1	-	NA	1	CDS	ENSMUSG00000030527	Crtc3
27848	7	80713844	80713844	1	-	NA	1	CDS	ENSMUSG00000030536	Iqgap1
27849	7	80713900	80713900	1	-	NA	1	CDS	ENSMUSG00000030536	Iqgap1
27850	7	80713902	80713902	1	-	NA	1	CDS	ENSMUSG00000030536	Iqgap1
27851	7	80723033	80723033	1	-	NA	1	CDS	ENSMUSG00000030536	Iqgap1
27852	7	80723793	80723793	1	-	NA	1	CDS	ENSMUSG00000030536	Iqgap1
27853	7	80723957	80723957	1	-	NA	1	CDS	ENSMUSG00000030536	Iqgap1
27854	7	80725966	80725966	1	-	NA	1	CDS	ENSMUSG00000030536	Iqgap1
27855	7	80727969	80727969	1	-	NA	1	CDS	ENSMUSG00000030536	Iqgap1
27856	7	80729079	80729079	1	-	NA	1	CDS	ENSMUSG00000030536	Iqgap1
27857	7	80730358	80730358	1	-	NA	1	CDS	ENSMUSG00000030536	Iqgap1
27858	7	80733986	80733986	1	-	NA	1	CDS	ENSMUSG00000030536	Iqgap1
27859	7	80733993	80733993	1	-	NA	1	CDS	ENSMUSG00000030536	Iqgap1
27860	7	80735575	80735575	1	-	NA	1	CDS	ENSMUSG00000030536	Iqgap1
27861	7	80736322	80736322	1	-	NA	1	CDS	ENSMUSG00000030536	Iqgap1
27862	7	80738192	80738192	1	-	NA	1	CDS	ENSMUSG00000030536	Iqgap1
27863	7	80738261	80738261	1	-	NA	1	CDS	ENSMUSG00000030536	Iqgap1
27864	7	80738734	80738734	1	-	NA	1	CDS	ENSMUSG00000030536	Iqgap1
27865	7	80738847	80738847	1	-	NA	1	CDS	ENSMUSG00000030536	Iqgap1
27866	7	80739845	80739845	1	-	NA	1	CDS	ENSMUSG00000030536	Iqgap1
27867	7	80743050	80743050	1	-	NA	1	CDS	ENSMUSG00000030536	Iqgap1
27868	7	80743823	80743823	1	-	NA	1	CDS	ENSMUSG00000030536	Iqgap1
27869	7	80748982	80748982	1	-	NA	1	CDS	ENSMUSG00000030536	Iqgap1
27870	7	80751981	80751981	1	-	NA	1	CDS	ENSMUSG00000030536	Iqgap1
27871	7	80758191	80758191	1	-	NA	1	CDS	ENSMUSG00000030536	Iqgap1
27872	7	80765342	80765342	1	-	NA	1	CDS	ENSMUSG00000030536	Iqgap1
27873	7	80768366	80768366	1	-	NA	1	CDS	ENSMUSG00000030536	Iqgap1
27874	7	80768367	80768367	1	-	NA	1	CDS	ENSMUSG00000030536	Iqgap1
27875	7	80768430	80768430	1	-	NA	1	CDS	ENSMUSG00000030536	Iqgap1
27876	7	80799906	80799906	1	-	NA	1	CDS	ENSMUSG00000030536	Iqgap1
27877	7	80803161	80803161	1	-	NA	1	CDS	ENSMUSG00000030536	Iqgap1
27878	7	80900685	80900685	1	-	NA	1	CDS	ENSMUSG00000025722	Wdr73
27879	7	80901185	80901185	1	-	NA	1	CDS	ENSMUSG00000025722	Wdr73
27880	7	80907835	80907835	1	-	NA	1	CDS	ENSMUSG00000025724	Sec11a
27881	7	80907836	80907836	1	-	NA	1	CDS	ENSMUSG00000025724	Sec11a
27882	7	80907989	80907989	1	-	NA	1	CDS	ENSMUSG00000025724	Sec11a
27883	7	80915865	80915865	1	-	NA	1	CDS	ENSMUSG00000025724	Sec11a
27884	7	80923141	80923141	1	-	NA	1	CDS	ENSMUSG00000025724	Sec11a
27885	7	80947436	80947436	1	-	NA	1	CDS	ENSMUSG00000025724	Sec11a
27886	7	81023793	81023793	1	+	NA	1	CDS	ENSMUSG00000005621	Zfp592
27887	7	81024818	81024818	1	+	NA	1	CDS	ENSMUSG00000005621	Zfp592
27888	7	81024863	81024863	1	+	NA	2	CDS	ENSMUSG00000005621	Zfp592
27889	7	81041664	81041664	1	+	NA	1	CDS	ENSMUSG00000005621	Zfp592
27890	7	81344857	81344857	1	-	NA	1	CDS	ENSMUSG00000061787	Rps17
27891	7	81359904	81359904	1	-	NA	1	CDS	ENSMUSG00000025586	Cpeb1
27892	7	81372175	81372175	1	-	NA	1	CDS	ENSMUSG00000025586	Cpeb1
27893	7	81465661	81465661	1	-	NA	1	CDS	ENSMUSG00000062444	Ap3b2
27894	7	81571868	81571868	1	+	NA	1	CDS	ENSMUSG00000045795	Whamm
27895	7	81593857	81593857	1	+	NA	1	CDS	ENSMUSG00000045795	Whamm
27896	7	81593987	81593987	1	+	NA	1	CDS	ENSMUSG00000045795	Whamm
27897	7	81596124	81596124	1	+	NA	1	CDS	ENSMUSG00000045795	Whamm
27898	7	81793577	81793577	1	-	NA	1	CDS	ENSMUSG00000025103	Btbd1
27899	7	81797040	81797040	1	-	NA	1	CDS	ENSMUSG00000025103	Btbd1
27900	7	81829187	81829187	1	-	NA	1	CDS	ENSMUSG00000025103	Btbd1
27901	7	81863201	81863201	1	+	NA	1	CDS	ENSMUSG00000038623	Tm6sf1
27902	7	81863219	81863219	1	+	NA	1	CDS	ENSMUSG00000038623	Tm6sf1
27903	7	81876022	81876022	1	+	NA	1	CDS	ENSMUSG00000038623	Tm6sf1
27904	7	82672940	82672940	1	+	NA	1	CDS	ENSMUSG00000038563	Efl1
27905	7	82686713	82686713	1	+	NA	3	CDS	ENSMUSG00000038563	Efl1
27906	7	82763201	82763201	1	+	NA	1	CDS	ENSMUSG00000038563	Efl1
27907	7	83640454	83640454	1	+	NA	2	CDS	ENSMUSG00000046027	Stard5
27908	7	83640501	83640501	1	+	NA	1	CDS	ENSMUSG00000046027	Stard5
27909	7	83643976	83643976	1	-	NA	1	CDS	ENSMUSG00000001741	Il16
27910	7	83645834	83645834	1	-	NA	2	CDS	ENSMUSG00000001741	Il16
27911	7	83650941	83650941	1	-	NA	3	CDS	ENSMUSG00000001741	Il16
27912	7	83652402	83652402	1	-	NA	2	CDS	ENSMUSG00000001741	Il16
27913	7	83652485	83652485	1	-	NA	1	CDS	ENSMUSG00000001741	Il16
27914	7	83652487	83652487	1	-	NA	1	CDS	ENSMUSG00000001741	Il16
27915	7	83652527	83652527	1	-	NA	1	CDS	ENSMUSG00000001741	Il16
27916	7	83652562	83652562	1	-	NA	1	CDS	ENSMUSG00000001741	Il16
27917	7	83882192	83882192	1	-	NA	1	CDS	ENSMUSG00000070462	Tlnrd1
27918	7	83897778	83897778	1	+	NA	2	CDS	ENSMUSG00000038503	Mesd
27919	7	84114266	84114266	1	-	NA	1	CDS	ENSMUSG00000038459	Abhd17c
27920	7	84151580	84151580	1	-	NA	1	CDS	ENSMUSG00000038459	Abhd17c
27921	7	84601091	84601091	1	-	NA	1	CDS	ENSMUSG00000030630	Fah
27922	7	84602125	84602125	1	-	NA	1	CDS	ENSMUSG00000030630	Fah
27923	7	84615952	84615952	1	-	NA	1	CDS	ENSMUSG00000030629	Zfand6
27924	7	84620870	84620870	1	-	NA	1	CDS	ENSMUSG00000030629	Zfand6
27925	7	84632735	84632735	1	-	NA	1	CDS	ENSMUSG00000030629	Zfand6
27926	7	84634374	84634374	1	-	NA	1	CDS	ENSMUSG00000030629	Zfand6
27927	7	88281389	88281389	1	+	NA	1	CDS	ENSMUSG00000030560	Ctsc
27928	7	88281455	88281455	1	+	NA	1	CDS	ENSMUSG00000030560	Ctsc
27929	7	88286929	88286929	1	+	NA	1	CDS	ENSMUSG00000030560	Ctsc
27930	7	88299478	88299478	1	+	NA	1	CDS	ENSMUSG00000030560	Ctsc
27931	7	88299493	88299493	1	+	NA	2	CDS	ENSMUSG00000030560	Ctsc
27932	7	88302226	88302226	1	+	NA	1	CDS	ENSMUSG00000030560	Ctsc
27933	7	88309499	88309499	1	+	NA	1	CDS	ENSMUSG00000030560	Ctsc
27934	7	88309669	88309669	1	+	NA	1	CDS	ENSMUSG00000030560	Ctsc
27935	7	88309728	88309728	1	+	NA	2	CDS	ENSMUSG00000030560	Ctsc
27936	7	89147995	89147995	1	-	NA	1	CDS	ENSMUSG00000039428	Tmem135
27937	7	89151427	89151427	1	-	NA	1	CDS	ENSMUSG00000039428	Tmem135
27938	7	89338496	89338496	1	-	NA	1	CDS	ENSMUSG00000039428	Tmem135
27939	7	89935829	89935829	1	-	NA	1	CDS	ENSMUSG00000062797	Hikeshi
27940	7	89940994	89940994	1	-	NA	1	CDS	ENSMUSG00000062797	Hikeshi
27941	7	89956262	89956262	1	-	NA	1	CDS	ENSMUSG00000030619	Eed
27942	7	89956313	89956313	1	-	NA	2	CDS	ENSMUSG00000030619	Eed
27943	7	89956375	89956375	1	-	NA	1	CDS	ENSMUSG00000030619	Eed
27944	7	89964740	89964740	1	-	NA	1	CDS	ENSMUSG00000030619	Eed
27945	7	89967753	89967753	1	-	NA	1	CDS	ENSMUSG00000030619	Eed
27946	7	90160521	90160521	1	+	NA	1	CDS	ENSMUSG00000039361	Picalm
27947	7	90170581	90170581	1	+	NA	1	CDS	ENSMUSG00000039361	Picalm
27948	7	90182224	90182224	1	+	NA	1	CDS	ENSMUSG00000039361	Picalm
27949	7	90189216	90189216	1	+	NA	1	CDS	ENSMUSG00000039361	Picalm
27950	7	90443727	90443727	1	+	NA	1	CDS	ENSMUSG00000051451	Crebzf
27951	7	90450836	90450836	1	-	NA	2	CDS	ENSMUSG00000030615	Tmem126a
27952	7	90451551	90451551	1	-	NA	1	CDS	ENSMUSG00000030615	Tmem126a
27953	7	90451578	90451578	1	-	NA	1	CDS	ENSMUSG00000030615	Tmem126a
27954	7	92644631	92644631	1	-	NA	1	CDS	ENSMUSG00000041328	Pcf11
27955	7	92657457	92657457	1	-	NA	3	CDS	ENSMUSG00000041328	Pcf11
27956	7	92658826	92658826	1	-	NA	2	CDS	ENSMUSG00000041328	Pcf11
27957	7	92659727	92659727	1	-	NA	1	CDS	ENSMUSG00000041328	Pcf11
27958	7	92664130	92664130	1	-	NA	1	CDS	ENSMUSG00000041328	Pcf11
27959	7	92665746	92665746	1	-	NA	1	CDS	ENSMUSG00000041328	Pcf11
27960	7	92665830	92665830	1	-	NA	1	CDS	ENSMUSG00000041328	Pcf11
27961	7	92665836	92665836	1	-	NA	1	CDS	ENSMUSG00000041328	Pcf11
27962	7	92665843	92665843	1	-	NA	1	CDS	ENSMUSG00000041328	Pcf11
27963	7	92669412	92669412	1	-	NA	1	CDS	ENSMUSG00000041328	Pcf11
27964	7	92829560	92829560	1	+	NA	1	CDS	ENSMUSG00000030643	Rab30
27965	7	92858084	92858084	1	-	NA	1	CDS	ENSMUSG00000030641	Ddias
27966	7	92859621	92859621	1	-	NA	1	CDS	ENSMUSG00000030641	Ddias
27967	7	92859734	92859734	1	-	NA	2	CDS	ENSMUSG00000030641	Ddias
27968	7	92860076	92860076	1	-	NA	1	CDS	ENSMUSG00000030641	Ddias
27969	7	92905193	92905193	1	+	NA	1	CDS	ENSMUSG00000061119	Prcp
27970	7	97081837	97081837	1	+	NA	1	CDS	ENSMUSG00000004508	Gab2
27971	7	97378276	97378276	1	+	NA	1	CDS	ENSMUSG00000035704	Alg8
27972	7	97378278	97378278	1	+	NA	1	CDS	ENSMUSG00000035704	Alg8
27973	7	97383011	97383011	1	+	NA	1	CDS	ENSMUSG00000035704	Alg8
27974	7	97383754	97383754	1	+	NA	2	CDS	ENSMUSG00000035704	Alg8
27975	7	97386824	97386824	1	+	NA	2	CDS	ENSMUSG00000035704	Alg8
27976	7	97388466	97388466	1	+	NA	1	CDS	ENSMUSG00000035704	Alg8
27977	7	97390316	97390316	1	+	NA	1	CDS	ENSMUSG00000035704	Alg8
27978	7	97391549	97391549	1	+	NA	1	CDS	ENSMUSG00000035704	Alg8
27979	7	97391715	97391715	1	+	NA	2	CDS	ENSMUSG00000035704	Alg8
27980	7	97391716	97391716	1	+	NA	2	CDS	ENSMUSG00000035704	Alg8
27981	7	97400192	97400192	1	+	NA	1	CDS	ENSMUSG00000030647	Ndufc2
27982	7	97400282	97400282	1	+	NA	1	CDS	ENSMUSG00000030647	Ndufc2
27983	7	97406905	97406905	1	+	NA	1	CDS	ENSMUSG00000030647	Ndufc2
27984	7	97406937	97406937	1	+	NA	1	CDS	ENSMUSG00000030647	Ndufc2
27985	7	97406990	97406990	1	+	NA	1	CDS	ENSMUSG00000030647	Ndufc2
27986	7	97406991	97406991	1	+	NA	1	CDS	ENSMUSG00000030647	Ndufc2
27987	7	97406999	97406999	1	+	NA	1	CDS	ENSMUSG00000030647	Ndufc2
27988	7	97516256	97516256	1	+	NA	1	CDS	ENSMUSG00000025133	Ints4
27989	7	97517641	97517641	1	+	NA	1	CDS	ENSMUSG00000025133	Ints4
27990	7	97517701	97517701	1	+	NA	1	CDS	ENSMUSG00000025133	Ints4
27991	7	97517731	97517731	1	+	NA	3	CDS	ENSMUSG00000025133	Ints4
27992	7	97534404	97534404	1	+	NA	2	CDS	ENSMUSG00000025133	Ints4
27993	7	97535196	97535196	1	+	NA	2	CDS	ENSMUSG00000025133	Ints4
27994	7	97580006	97580006	1	+	NA	2	CDS	ENSMUSG00000035623	Rsf1
27995	7	97636400	97636400	1	+	NA	1	CDS	ENSMUSG00000035623	Rsf1
27996	7	97661710	97661710	1	+	NA	1	CDS	ENSMUSG00000035623	Rsf1
27997	7	97676180	97676180	1	+	NA	1	CDS	ENSMUSG00000035623	Rsf1
27998	7	97854594	97854594	1	+	NA	1	CDS	ENSMUSG00000030774	Pak1
27999	7	97982933	97982933	1	+	NA	1	CDS	ENSMUSG00000035582	Gdpd4
28000	7	98053816	98053816	1	-	NA	1	CDS	ENSMUSG00000030761	Myo7a
28001	7	98070912	98070912	1	-	NA	1	CDS	ENSMUSG00000030761	Myo7a
28002	7	98077790	98077790	1	-	NA	1	CDS	ENSMUSG00000030761	Myo7a
28003	7	98081098	98081098	1	-	NA	1	CDS	ENSMUSG00000030761	Myo7a
28004	7	98218067	98218067	1	-	NA	1	CDS	ENSMUSG00000030760	Acer3
28005	7	98243957	98243957	1	-	NA	1	CDS	ENSMUSG00000030760	Acer3
28006	7	98257724	98257724	1	-	NA	1	CDS	ENSMUSG00000030760	Acer3
28007	7	98259434	98259434	1	-	NA	1	CDS	ENSMUSG00000030760	Acer3
28008	7	98353071	98353071	1	-	NA	1	CDS	ENSMUSG00000049580	Tsku
28009	7	98499021	98499021	1	+	NA	1	CDS	ENSMUSG00000090958	Lrrc32
28010	7	98499893	98499893	1	+	NA	2	CDS	ENSMUSG00000090958	Lrrc32
28011	7	98499894	98499894	1	+	NA	1	CDS	ENSMUSG00000090958	Lrrc32
28012	7	98610716	98610716	1	-	NA	1	CDS	ENSMUSG00000035401	Emsy
28013	7	98615568	98615568	1	-	NA	1	CDS	ENSMUSG00000035401	Emsy
28014	7	98630366	98630366	1	-	NA	2	CDS	ENSMUSG00000035401	Emsy
28015	7	98707108	98707108	1	+	NA	1	CDS	ENSMUSG00000030753	Thap12
28016	7	98710224	98710224	1	+	NA	1	CDS	ENSMUSG00000030753	Thap12
28017	7	98715542	98715542	1	+	NA	1	CDS	ENSMUSG00000030753	Thap12
28018	7	98715755	98715755	1	+	NA	1	CDS	ENSMUSG00000030753	Thap12
28019	7	98716337	98716337	1	+	NA	1	CDS	ENSMUSG00000030753	Thap12
28020	7	98716848	98716848	1	+	NA	1	CDS	ENSMUSG00000030753	Thap12
28021	7	99268357	99268357	1	+	NA	1	CDS	ENSMUSG00000055407	Map6
28022	7	99478922	99478922	1	-	NA	1	CDS	ENSMUSG00000030744	Rps3
28023	7	99478925	99478925	1	-	NA	1	CDS	ENSMUSG00000030744	Rps3
28024	7	99478937	99478937	1	-	NA	1	CDS	ENSMUSG00000030744	Rps3
28025	7	99479274	99479274	1	-	NA	1	CDS	ENSMUSG00000030744	Rps3
28026	7	99479316	99479316	1	-	NA	2	CDS	ENSMUSG00000030744	Rps3
28027	7	99479317	99479317	1	-	NA	1	CDS	ENSMUSG00000030744	Rps3
28028	7	99479342	99479342	1	-	NA	1	CDS	ENSMUSG00000030744	Rps3
28029	7	99479356	99479356	1	-	NA	2	CDS	ENSMUSG00000030744	Rps3
28030	7	99479379	99479379	1	-	NA	1	CDS	ENSMUSG00000030744	Rps3
28031	7	99479382	99479382	1	-	NA	1	CDS	ENSMUSG00000030744	Rps3
28032	7	99479386	99479386	1	-	NA	1	CDS	ENSMUSG00000030744	Rps3
28033	7	99479907	99479907	1	-	NA	1	CDS	ENSMUSG00000030744	Rps3
28034	7	99479997	99479997	1	-	NA	1	CDS	ENSMUSG00000030744	Rps3
28035	7	99480038	99480038	1	-	NA	1	CDS	ENSMUSG00000030744	Rps3
28036	7	99480059	99480059	1	-	NA	1	CDS	ENSMUSG00000030744	Rps3
28037	7	99480060	99480060	1	-	NA	1	CDS	ENSMUSG00000030744	Rps3
28038	7	99481708	99481708	1	-	NA	3	CDS	ENSMUSG00000030744	Rps3
28039	7	99481715	99481715	1	-	NA	1	CDS	ENSMUSG00000030744	Rps3
28040	7	99481719	99481719	1	-	NA	3	CDS	ENSMUSG00000030744	Rps3
28041	7	99481788	99481788	1	-	NA	1	CDS	ENSMUSG00000030744	Rps3
28042	7	99482350	99482350	1	-	NA	1	CDS	ENSMUSG00000030744	Rps3
28043	7	99482352	99482352	1	-	NA	1	CDS	ENSMUSG00000030744	Rps3
28044	7	99482621	99482621	1	-	NA	1	CDS	ENSMUSG00000030744	Rps3
28045	7	99482654	99482654	1	-	NA	1	CDS	ENSMUSG00000030744	Rps3
28046	7	99482659	99482659	1	-	NA	1	CDS	ENSMUSG00000030744	Rps3
28047	7	99840794	99840794	1	-	NA	3	CDS	ENSMUSG00000035227	Spcs2
28048	7	99840816	99840816	1	-	NA	2	CDS	ENSMUSG00000035227	Spcs2
28049	7	99840820	99840820	1	-	NA	1	CDS	ENSMUSG00000035227	Spcs2
28050	7	99848363	99848363	1	-	NA	1	CDS	ENSMUSG00000035227	Spcs2
28051	7	99848438	99848438	1	-	NA	2	CDS	ENSMUSG00000035227	Spcs2
28052	7	99856436	99856436	1	-	NA	2	CDS	ENSMUSG00000035227	Spcs2
28053	7	99858819	99858819	1	-	NA	1	CDS	ENSMUSG00000035227	Spcs2
28054	7	99876167	99876167	1	+	NA	1	CDS	ENSMUSG00000035211	Xrra1
28055	7	99926139	99926139	1	-	NA	1	CDS	ENSMUSG00000058761	Rnf169
28056	7	100100503	100100503	1	-	NA	1	CDS	ENSMUSG00000030726	Pold3
28057	7	100121382	100121382	1	-	NA	1	CDS	ENSMUSG00000030726	Pold3
28058	7	100262068	100262068	1	+	NA	1	CDS	ENSMUSG00000030729	Pgm2l1
28059	7	100326889	100326889	1	-	NA	2	CDS	ENSMUSG00000030718	Ppme1
28060	7	100326961	100326961	1	-	NA	1	CDS	ENSMUSG00000030718	Ppme1
28061	7	100329081	100329081	1	-	NA	1	CDS	ENSMUSG00000030718	Ppme1
28062	7	100335098	100335098	1	-	NA	1	CDS	ENSMUSG00000030718	Ppme1
28063	7	100335099	100335099	1	-	NA	3	CDS	ENSMUSG00000030718	Ppme1
28064	7	100380080	100380080	1	+	NA	1	CDS	ENSMUSG00000047248	C2cd3
28065	7	100407742	100407742	1	+	NA	1	CDS	ENSMUSG00000047248	C2cd3
28066	7	100419833	100419833	1	+	NA	1	CDS	ENSMUSG00000047248	C2cd3
28067	7	100435838	100435838	1	+	NA	2	CDS	ENSMUSG00000047248	C2cd3
28068	7	100443378	100443378	1	+	NA	1	CDS	ENSMUSG00000047248	C2cd3
28069	7	100443486	100443486	1	+	NA	1	CDS	ENSMUSG00000047248	C2cd3
28070	7	100459803	100459803	1	+	NA	2	CDS	ENSMUSG00000047248	C2cd3
28071	7	100496909	100496909	1	+	NA	1	CDS	ENSMUSG00000033685	Ucp2
28072	7	100497288	100497288	1	+	NA	1	CDS	ENSMUSG00000033685	Ucp2
28073	7	100498081	100498081	1	+	NA	1	CDS	ENSMUSG00000033685	Ucp2
28074	7	100498354	100498354	1	+	NA	1	CDS	ENSMUSG00000033685	Ucp2
28075	7	100498414	100498414	1	+	NA	1	CDS	ENSMUSG00000033685	Ucp2
28076	7	100498425	100498425	1	+	NA	2	CDS	ENSMUSG00000033685	Ucp2
28077	7	100498428	100498428	1	+	NA	1	CDS	ENSMUSG00000033685	Ucp2
28078	7	100498429	100498429	1	+	NA	1	CDS	ENSMUSG00000033685	Ucp2
28079	7	100498753	100498753	1	+	NA	1	CDS	ENSMUSG00000033685	Ucp2
28080	7	100498754	100498754	1	+	NA	3	CDS	ENSMUSG00000033685	Ucp2
28081	7	100498755	100498755	1	+	NA	1	CDS	ENSMUSG00000033685	Ucp2
28082	7	100498758	100498758	1	+	NA	1	CDS	ENSMUSG00000033685	Ucp2
28083	7	100498766	100498766	1	+	NA	5	CDS	ENSMUSG00000033685	Ucp2
28084	7	100498785	100498785	1	+	NA	1	CDS	ENSMUSG00000033685	Ucp2
28085	7	100498789	100498789	1	+	NA	1	CDS	ENSMUSG00000033685	Ucp2
28086	7	100498790	100498790	1	+	NA	1	CDS	ENSMUSG00000033685	Ucp2
28087	7	100498801	100498801	1	+	NA	1	CDS	ENSMUSG00000033685	Ucp2
28088	7	100498825	100498825	1	+	NA	1	CDS	ENSMUSG00000033685	Ucp2
28089	7	100498836	100498836	1	+	NA	1	CDS	ENSMUSG00000033685	Ucp2
28090	7	100498867	100498867	1	+	NA	1	CDS	ENSMUSG00000033685	Ucp2
28091	7	100498875	100498875	1	+	NA	1	CDS	ENSMUSG00000033685	Ucp2
28092	7	100498882	100498882	1	+	NA	2	CDS	ENSMUSG00000033685	Ucp2
28093	7	100498906	100498906	1	+	NA	4	CDS	ENSMUSG00000033685	Ucp2
28094	7	100498907	100498907	1	+	NA	1	CDS	ENSMUSG00000033685	Ucp2
28095	7	100498908	100498908	1	+	NA	2	CDS	ENSMUSG00000033685	Ucp2
28096	7	100498911	100498911	1	+	NA	1	CDS	ENSMUSG00000033685	Ucp2
28097	7	100499251	100499251	1	+	NA	1	CDS	ENSMUSG00000033685	Ucp2
28098	7	100499259	100499259	1	+	NA	2	CDS	ENSMUSG00000033685	Ucp2
28099	7	100499282	100499282	1	+	NA	2	CDS	ENSMUSG00000033685	Ucp2
28100	7	100499283	100499283	1	+	NA	1	CDS	ENSMUSG00000033685	Ucp2
28101	7	100499284	100499284	1	+	NA	2	CDS	ENSMUSG00000033685	Ucp2
28102	7	100499291	100499291	1	+	NA	2	CDS	ENSMUSG00000033685	Ucp2
28103	7	100499302	100499302	1	+	NA	1	CDS	ENSMUSG00000033685	Ucp2
28104	7	100499312	100499312	1	+	NA	5	CDS	ENSMUSG00000033685	Ucp2
28105	7	100499313	100499313	1	+	NA	2	CDS	ENSMUSG00000033685	Ucp2
28106	7	100499327	100499327	1	+	NA	1	CDS	ENSMUSG00000033685	Ucp2
28107	7	100499333	100499333	1	+	NA	2	CDS	ENSMUSG00000033685	Ucp2
28108	7	100499344	100499344	1	+	NA	1	CDS	ENSMUSG00000033685	Ucp2
28109	7	100851423	100851423	1	-	NA	1	CDS	ENSMUSG00000008318	Relt
28110	7	100851471	100851471	1	-	NA	1	CDS	ENSMUSG00000008318	Relt
28111	7	100998285	100998285	1	-	NA	1	CDS	ENSMUSG00000032860	P2ry2
28112	7	101110802	101110802	1	+	NA	1	CDS	ENSMUSG00000030691	Fchsd2
28113	7	101110824	101110824	1	+	NA	1	CDS	ENSMUSG00000030691	Fchsd2
28114	7	101186418	101186418	1	+	NA	2	CDS	ENSMUSG00000030691	Fchsd2
28115	7	101191746	101191746	1	+	NA	1	CDS	ENSMUSG00000030691	Fchsd2
28116	7	101253551	101253551	1	+	NA	1	CDS	ENSMUSG00000030691	Fchsd2
28117	7	101271571	101271571	1	+	NA	1	CDS	ENSMUSG00000030691	Fchsd2
28118	7	101271572	101271572	1	+	NA	1	CDS	ENSMUSG00000030691	Fchsd2
28119	7	101271574	101271574	1	+	NA	1	CDS	ENSMUSG00000030691	Fchsd2
28120	7	101276974	101276974	1	+	NA	1	CDS	ENSMUSG00000030691	Fchsd2
28121	7	101291989	101291989	1	-	NA	1	CDS	ENSMUSG00000047767	Atg16l2
28122	7	101292140	101292140	1	-	NA	1	CDS	ENSMUSG00000047767	Atg16l2
28123	7	101386198	101386198	1	+	NA	1	CDS	ENSMUSG00000032812	Arap1
28124	7	101386846	101386846	1	+	NA	1	CDS	ENSMUSG00000032812	Arap1
28125	7	101386847	101386847	1	+	NA	1	CDS	ENSMUSG00000032812	Arap1
28126	7	101388712	101388712	1	+	NA	1	CDS	ENSMUSG00000032812	Arap1
28127	7	101394738	101394738	1	+	NA	1	CDS	ENSMUSG00000032812	Arap1
28128	7	101400139	101400139	1	+	NA	1	CDS	ENSMUSG00000032812	Arap1
28129	7	101400206	101400206	1	+	NA	1	CDS	ENSMUSG00000032812	Arap1
28130	7	101401843	101401843	1	+	NA	1	CDS	ENSMUSG00000032812	Arap1
28131	7	101402088	101402088	1	+	NA	1	CDS	ENSMUSG00000032812	Arap1
28132	7	101408076	101408076	1	+	NA	1	CDS	ENSMUSG00000032812	Arap1
28133	7	101411065	101411065	1	+	NA	1	CDS	ENSMUSG00000032812	Arap1
28134	7	101664156	101664156	1	+	NA	1	CDS	ENSMUSG00000001829	Clpb
28135	7	101779227	101779227	1	+	NA	1	CDS	ENSMUSG00000001829	Clpb
28136	7	101826786	101826786	1	-	NA	1	CDS	ENSMUSG00000032737	Inppl1
28137	7	101829625	101829625	1	-	NA	1	CDS	ENSMUSG00000032737	Inppl1
28138	7	101901109	101901109	1	-	NA	1	CDS	ENSMUSG00000078630	Tomt
28139	7	101910486	101910486	1	+	NA	2	CDS	ENSMUSG00000030842	Lamtor1
28140	7	101910501	101910501	1	+	NA	1	CDS	ENSMUSG00000030842	Lamtor1
28141	7	101910545	101910545	1	+	NA	1	CDS	ENSMUSG00000030842	Lamtor1
28142	7	101911309	101911309	1	+	NA	1	CDS	ENSMUSG00000030842	Lamtor1
28143	7	101987740	101987740	1	+	NA	1	CDS	ENSMUSG00000066306	Numa1
28144	7	101994715	101994715	1	+	NA	1	CDS	ENSMUSG00000066306	Numa1
28145	7	101998145	101998145	1	+	NA	2	CDS	ENSMUSG00000066306	Numa1
28146	7	101999536	101999536	1	+	NA	1	CDS	ENSMUSG00000066306	Numa1
28147	7	102000822	102000822	1	+	NA	2	CDS	ENSMUSG00000066306	Numa1
28148	7	102011947	102011947	1	+	NA	1	CDS	ENSMUSG00000066306	Numa1
28149	7	102029092	102029092	1	-	NA	1	CDS	ENSMUSG00000070426	Rnf121
28150	7	102065107	102065107	1	-	NA	1	CDS	ENSMUSG00000070426	Rnf121
28151	7	102084526	102084526	1	+	NA	1	CDS	ENSMUSG00000070425	Xntrpc
28152	7	102107067	102107067	1	+	NA	1	CDS	ENSMUSG00000030996	Art1
28153	7	102126530	102126530	1	-	NA	1	CDS	ENSMUSG00000063550	Nup98
28154	7	102126575	102126575	1	-	NA	1	CDS	ENSMUSG00000063550	Nup98
28155	7	102127803	102127803	1	-	NA	4	CDS	ENSMUSG00000063550	Nup98
28156	7	102129830	102129830	1	-	NA	1	CDS	ENSMUSG00000063550	Nup98
28157	7	102138883	102138883	1	-	NA	2	CDS	ENSMUSG00000063550	Nup98
28158	7	102163821	102163821	1	-	NA	1	CDS	ENSMUSG00000063550	Nup98
28159	7	102169395	102169395	1	-	NA	1	CDS	ENSMUSG00000063550	Nup98
28160	7	102176346	102176346	1	-	NA	1	CDS	ENSMUSG00000063550	Nup98
28161	7	102191933	102191933	1	-	NA	2	CDS	ENSMUSG00000063550	Nup98
28162	7	102194787	102194787	1	-	NA	1	CDS	ENSMUSG00000063550	Nup98
28163	7	102231345	102231345	1	+	NA	1	CDS	ENSMUSG00000030990	Pgap2
28164	7	102231364	102231364	1	+	NA	1	CDS	ENSMUSG00000030990	Pgap2
28165	7	102231367	102231367	1	+	NA	1	CDS	ENSMUSG00000030990	Pgap2
28166	7	102237168	102237168	1	+	NA	2	CDS	ENSMUSG00000030990	Pgap2
28167	7	102237170	102237170	1	+	NA	1	CDS	ENSMUSG00000030990	Pgap2
28168	7	102237463	102237463	1	+	NA	1	CDS	ENSMUSG00000030990	Pgap2
28169	7	102239672	102239672	1	-	NA	2	CDS	ENSMUSG00000073982	Rhog
28170	7	102239674	102239674	1	-	NA	1	CDS	ENSMUSG00000073982	Rhog
28171	7	102240125	102240125	1	-	NA	1	CDS	ENSMUSG00000073982	Rhog
28172	7	102431035	102431035	1	+	NA	2	CDS	ENSMUSG00000030987	Stim1
28173	7	102431261	102431261	1	+	NA	1	CDS	ENSMUSG00000030987	Stim1
28174	7	102435699	102435699	1	+	NA	2	CDS	ENSMUSG00000030987	Stim1
28175	7	102449213	102449213	1	+	NA	1	CDS	ENSMUSG00000030978	Rrm1
28176	7	102449243	102449243	1	+	NA	1	CDS	ENSMUSG00000030978	Rrm1
28177	7	102450988	102450988	1	+	NA	1	CDS	ENSMUSG00000030978	Rrm1
28178	7	102451011	102451011	1	+	NA	1	CDS	ENSMUSG00000030978	Rrm1
28179	7	102451028	102451028	1	+	NA	1	CDS	ENSMUSG00000030978	Rrm1
28180	7	102451031	102451031	1	+	NA	1	CDS	ENSMUSG00000030978	Rrm1
28181	7	102457165	102457165	1	+	NA	1	CDS	ENSMUSG00000030978	Rrm1
28182	7	102459450	102459450	1	+	NA	1	CDS	ENSMUSG00000030978	Rrm1
28183	7	102459482	102459482	1	+	NA	1	CDS	ENSMUSG00000030978	Rrm1
28184	7	102460685	102460685	1	+	NA	1	CDS	ENSMUSG00000030978	Rrm1
28185	7	102466908	102466908	1	+	NA	1	CDS	ENSMUSG00000030978	Rrm1
28186	7	102467049	102467049	1	+	NA	1	CDS	ENSMUSG00000030978	Rrm1
28187	7	102678305	102678305	1	-	NA	1	CDS	ENSMUSG00000073968	Trim68
28188	7	103842751	103842751	1	-	NA	1	CDS	ENSMUSG00000052217	Hbb-bh1
28189	7	104189539	104189539	1	-	NA	1	CDS	ENSMUSG00000044899	Olfr649
28190	7	104261214	104261214	1	+	NA	1	CDS	ENSMUSG00000056144	Trim34a
28191	7	104261240	104261240	1	+	NA	1	CDS	ENSMUSG00000056144	Trim34a
28192	7	104261246	104261246	1	+	NA	1	CDS	ENSMUSG00000056144	Trim34a
28193	7	104261257	104261257	1	+	NA	2	CDS	ENSMUSG00000056144	Trim34a
28194	7	104261289	104261289	1	+	NA	1	CDS	ENSMUSG00000056144	Trim34a
28195	7	104261294	104261294	1	+	NA	2	CDS	ENSMUSG00000056144	Trim34a
28196	7	104261438	104261438	1	+	NA	1	CDS	ENSMUSG00000056144	Trim34a
28197	7	104336564	104336564	1	+	NA	1	CDS	ENSMUSG00000090215	Trim34b
28198	7	104336573	104336573	1	+	NA	1	CDS	ENSMUSG00000090215	Trim34b
28199	7	104341000	104341000	1	-	NA	1	CDS	ENSMUSG00000057143	Trim12c
28200	7	104341107	104341107	1	-	NA	4	CDS	ENSMUSG00000057143	Trim12c
28201	7	104346707	104346707	1	-	NA	1	CDS	ENSMUSG00000057143	Trim12c
28202	7	104348118	104348118	1	-	NA	1	CDS	ENSMUSG00000057143	Trim12c
28203	7	104357250	104357250	1	-	NA	1	CDS	ENSMUSG00000052749	Trim30b
28204	7	104357283	104357283	1	-	NA	1	CDS	ENSMUSG00000052749	Trim30b
28205	7	104357295	104357295	1	-	NA	1	CDS	ENSMUSG00000052749	Trim30b
28206	7	104357340	104357340	1	-	NA	1	CDS	ENSMUSG00000052749	Trim30b
28207	7	104357351	104357351	1	-	NA	1	CDS	ENSMUSG00000052749	Trim30b
28208	7	104382171	104382171	1	-	NA	2	CDS	ENSMUSG00000078616	Trim30c
28209	7	104390400	104390400	1	-	NA	1	CDS	ENSMUSG00000078616	Trim30c
28210	7	104411096	104411096	1	-	NA	1	CDS	ENSMUSG00000030921	Trim30a
28211	7	104411149	104411149	1	-	NA	2	CDS	ENSMUSG00000030921	Trim30a
28212	7	104411190	104411190	1	-	NA	2	CDS	ENSMUSG00000030921	Trim30a
28213	7	104411194	104411194	1	-	NA	1	CDS	ENSMUSG00000030921	Trim30a
28214	7	104411207	104411207	1	-	NA	1	CDS	ENSMUSG00000030921	Trim30a
28215	7	104411268	104411268	1	-	NA	1	CDS	ENSMUSG00000030921	Trim30a
28216	7	104411315	104411315	1	-	NA	3	CDS	ENSMUSG00000030921	Trim30a
28217	7	104411404	104411404	1	-	NA	1	CDS	ENSMUSG00000030921	Trim30a
28218	7	104411436	104411436	1	-	NA	2	CDS	ENSMUSG00000030921	Trim30a
28219	7	104435599	104435599	1	-	NA	1	CDS	ENSMUSG00000030921	Trim30a
28220	7	104435811	104435811	1	-	NA	1	CDS	ENSMUSG00000030921	Trim30a
28221	7	104435957	104435957	1	-	NA	1	CDS	ENSMUSG00000030921	Trim30a
28222	7	104472124	104472124	1	-	NA	1	CDS	ENSMUSG00000057596	Trim30d
28223	7	104472238	104472238	1	-	NA	1	CDS	ENSMUSG00000057596	Trim30d
28224	7	104959991	104959991	1	-	NA	1	CDS	ENSMUSG00000044705	Olfr670
28225	7	105378889	105378889	1	-	NA	2	CDS	ENSMUSG00000044465	Fam160a2
28226	7	105378947	105378947	1	-	NA	1	CDS	ENSMUSG00000044465	Fam160a2
28227	7	105388266	105388266	1	-	NA	1	CDS	ENSMUSG00000044465	Fam160a2
28228	7	105389390	105389390	1	-	NA	1	CDS	ENSMUSG00000044465	Fam160a2
28229	7	105556571	105556571	1	+	NA	1	CDS	ENSMUSG00000037049	Smpd1
28230	7	105557812	105557812	1	+	NA	3	CDS	ENSMUSG00000037049	Smpd1
28231	7	105557958	105557958	1	+	NA	1	CDS	ENSMUSG00000037049	Smpd1
28232	7	105591940	105591940	1	-	NA	1	CDS	ENSMUSG00000030895	Hpx
28233	7	105639186	105639186	1	-	NA	1	CDS	ENSMUSG00000030881	Arfip2
28234	7	105641104	105641104	1	+	NA	1	CDS	ENSMUSG00000089847	Timm10b
28235	7	105641650	105641650	1	+	NA	1	CDS	ENSMUSG00000089847	Timm10b
28236	7	105678333	105678333	1	+	NA	1	CDS	ENSMUSG00000110234	Gm45799
28237	7	105734817	105734817	1	-	NA	1	CDS	ENSMUSG00000030888	Rrp8
28238	7	105734901	105734901	1	-	NA	1	CDS	ENSMUSG00000030888	Rrp8
28239	7	105741594	105741594	1	+	NA	1	CDS	ENSMUSG00000030890	Ilk
28240	7	105743309	105743309	1	-	NA	1	CDS	ENSMUSG00000043866	Taf10
28241	7	105743862	105743862	1	-	NA	1	CDS	ENSMUSG00000043866	Taf10
28242	7	105809960	105809960	1	-	NA	1	CDS	ENSMUSG00000030879	Mrpl17
28243	7	105810372	105810372	1	-	NA	2	CDS	ENSMUSG00000030879	Mrpl17
28244	7	105810887	105810887	1	-	NA	1	CDS	ENSMUSG00000030879	Mrpl17
28245	7	105810951	105810951	1	-	NA	1	CDS	ENSMUSG00000030879	Mrpl17
28246	7	106818701	106818701	1	+	NA	1	CDS	ENSMUSG00000036744	Olfr701
28247	7	107209680	107209680	1	+	NA	1	CDS	ENSMUSG00000073894	Rbmxl2
28248	7	107209993	107209993	1	+	NA	1	CDS	ENSMUSG00000073894	Rbmxl2
28249	7	107845238	107845238	1	-	NA	1	CDS	ENSMUSG00000109542	Olfr470
28250	7	108934472	108934472	1	+	NA	1	CDS	ENSMUSG00000031029	Eif3f
28251	7	108934516	108934516	1	+	NA	2	CDS	ENSMUSG00000031029	Eif3f
28252	7	108934529	108934529	1	+	NA	1	CDS	ENSMUSG00000031029	Eif3f
28253	7	108934611	108934611	1	+	NA	1	CDS	ENSMUSG00000031029	Eif3f
28254	7	108934671	108934671	1	+	NA	1	CDS	ENSMUSG00000031029	Eif3f
28255	7	108934673	108934673	1	+	NA	1	CDS	ENSMUSG00000031029	Eif3f
28256	7	108934697	108934697	1	+	NA	1	CDS	ENSMUSG00000031029	Eif3f
28257	7	108934698	108934698	1	+	NA	4	CDS	ENSMUSG00000031029	Eif3f
28258	7	108934699	108934699	1	+	NA	4	CDS	ENSMUSG00000031029	Eif3f
28259	7	108934700	108934700	1	+	NA	1	CDS	ENSMUSG00000031029	Eif3f
28260	7	108934741	108934741	1	+	NA	1	CDS	ENSMUSG00000031029	Eif3f
28261	7	108940195	108940195	1	+	NA	1	CDS	ENSMUSG00000031029	Eif3f
28262	7	108940646	108940646	1	+	NA	1	CDS	ENSMUSG00000031029	Eif3f
28263	7	108940968	108940968	1	+	NA	1	CDS	ENSMUSG00000031029	Eif3f
28264	7	108941469	108941469	1	+	NA	1	CDS	ENSMUSG00000031029	Eif3f
28265	7	109047963	109047963	1	-	NA	1	CDS	ENSMUSG00000048330	Ric3
28266	7	109519952	109519952	1	+	NA	1	CDS	ENSMUSG00000046364	Rpl27a
28267	7	109704973	109704973	1	+	NA	1	CDS	ENSMUSG00000031023	Akip1
28268	7	109745314	109745314	1	-	NA	1	CDS	ENSMUSG00000031021	Tmem9b
28269	7	109745414	109745414	1	-	NA	1	CDS	ENSMUSG00000031021	Tmem9b
28270	7	109897047	109897047	1	-	NA	2	CDS	ENSMUSG00000035901	Dennd5a
28271	7	109921286	109921286	1	-	NA	1	CDS	ENSMUSG00000035901	Dennd5a
28272	7	109933776	109933776	1	-	NA	1	CDS	ENSMUSG00000035901	Dennd5a
28273	7	109974845	109974845	1	-	NA	1	CDS	ENSMUSG00000047554	Tmem41b
28274	7	109979398	109979398	1	-	NA	1	CDS	ENSMUSG00000047554	Tmem41b
28275	7	109982687	109982687	1	-	NA	1	CDS	ENSMUSG00000047554	Tmem41b
28276	7	110027089	110027089	1	+	NA	1	CDS	ENSMUSG00000066232	Ipo7
28277	7	110029696	110029696	1	+	NA	1	CDS	ENSMUSG00000066232	Ipo7
28278	7	110036969	110036969	1	+	NA	1	CDS	ENSMUSG00000066232	Ipo7
28279	7	110039187	110039187	1	+	NA	1	CDS	ENSMUSG00000066232	Ipo7
28280	7	110040692	110040692	1	+	NA	2	CDS	ENSMUSG00000066232	Ipo7
28281	7	110044457	110044457	1	+	NA	1	CDS	ENSMUSG00000066232	Ipo7
28282	7	110044731	110044731	1	+	NA	1	CDS	ENSMUSG00000066232	Ipo7
28283	7	110046201	110046201	1	+	NA	1	CDS	ENSMUSG00000066232	Ipo7
28284	7	110046210	110046210	1	+	NA	1	CDS	ENSMUSG00000066232	Ipo7
28285	7	110047035	110047035	1	+	NA	1	CDS	ENSMUSG00000066232	Ipo7
28286	7	110049065	110049065	1	+	NA	1	CDS	ENSMUSG00000066232	Ipo7
28287	7	110049623	110049623	1	+	NA	1	CDS	ENSMUSG00000066232	Ipo7
28288	7	110049624	110049624	1	+	NA	1	CDS	ENSMUSG00000066232	Ipo7
28289	7	110049687	110049687	1	+	NA	1	CDS	ENSMUSG00000066232	Ipo7
28290	7	110051152	110051152	1	+	NA	1	CDS	ENSMUSG00000066232	Ipo7
28291	7	110051201	110051201	1	+	NA	1	CDS	ENSMUSG00000066232	Ipo7
28292	7	110051217	110051217	1	+	NA	1	CDS	ENSMUSG00000066232	Ipo7
28293	7	110052871	110052871	1	+	NA	1	CDS	ENSMUSG00000066232	Ipo7
28294	7	110052901	110052901	1	+	NA	1	CDS	ENSMUSG00000066232	Ipo7
28295	7	110054098	110054098	1	+	NA	1	CDS	ENSMUSG00000066232	Ipo7
28296	7	110055093	110055093	1	+	NA	1	CDS	ENSMUSG00000066232	Ipo7
28297	7	110070522	110070522	1	+	NA	1	CDS	ENSMUSG00000061079	Zfp143
28298	7	110122817	110122817	1	+	NA	2	CDS	ENSMUSG00000031016	Wee1
28299	7	110134784	110134784	1	+	NA	1	CDS	ENSMUSG00000031016	Wee1
28300	7	110255790	110255790	1	+	NA	1	CDS	ENSMUSG00000031015	Swap70
28301	7	110255867	110255867	1	+	NA	1	CDS	ENSMUSG00000031015	Swap70
28302	7	110264052	110264052	1	+	NA	1	CDS	ENSMUSG00000031015	Swap70
28303	7	110264089	110264089	1	+	NA	1	CDS	ENSMUSG00000031015	Swap70
28304	7	110264090	110264090	1	+	NA	2	CDS	ENSMUSG00000031015	Swap70
28305	7	110265904	110265904	1	+	NA	1	CDS	ENSMUSG00000031015	Swap70
28306	7	110265911	110265911	1	+	NA	1	CDS	ENSMUSG00000031015	Swap70
28307	7	110265944	110265944	1	+	NA	2	CDS	ENSMUSG00000031015	Swap70
28308	7	110267831	110267831	1	+	NA	1	CDS	ENSMUSG00000031015	Swap70
28309	7	110269903	110269903	1	+	NA	1	CDS	ENSMUSG00000031015	Swap70
28310	7	110269948	110269948	1	+	NA	1	CDS	ENSMUSG00000031015	Swap70
28311	7	110273356	110273356	1	+	NA	2	CDS	ENSMUSG00000031015	Swap70
28312	7	110274670	110274670	1	+	NA	1	CDS	ENSMUSG00000031015	Swap70
28313	7	110274793	110274793	1	+	NA	1	CDS	ENSMUSG00000031015	Swap70
28314	7	110279184	110279184	1	+	NA	1	CDS	ENSMUSG00000031015	Swap70
28315	7	110280599	110280599	1	+	NA	1	CDS	ENSMUSG00000031015	Swap70
28316	7	110320761	110320761	1	-	NA	1	CDS	ENSMUSG00000038371	Sbf2
28317	7	110442352	110442352	1	-	NA	1	CDS	ENSMUSG00000038371	Sbf2
28318	7	110449996	110449996	1	-	NA	1	CDS	ENSMUSG00000038371	Sbf2
28319	7	111040649	111040649	1	+	NA	2	CDS	ENSMUSG00000005609	Ctr9
28320	7	111046872	111046872	1	+	NA	3	CDS	ENSMUSG00000005609	Ctr9
28321	7	111051575	111051575	1	+	NA	1	CDS	ENSMUSG00000005609	Ctr9
28322	7	111072735	111072735	1	-	NA	1	CDS	ENSMUSG00000005610	Eif4g2
28323	7	111073801	111073801	1	-	NA	1	CDS	ENSMUSG00000005610	Eif4g2
28324	7	111073802	111073802	1	-	NA	1	CDS	ENSMUSG00000005610	Eif4g2
28325	7	111073806	111073806	1	-	NA	1	CDS	ENSMUSG00000005610	Eif4g2
28326	7	111073834	111073834	1	-	NA	1	CDS	ENSMUSG00000005610	Eif4g2
28327	7	111073836	111073836	1	-	NA	2	CDS	ENSMUSG00000005610	Eif4g2
28328	7	111073887	111073887	1	-	NA	1	CDS	ENSMUSG00000005610	Eif4g2
28329	7	111074074	111074074	1	-	NA	6	CDS	ENSMUSG00000005610	Eif4g2
28330	7	111074138	111074138	1	-	NA	2	CDS	ENSMUSG00000005610	Eif4g2
28331	7	111074140	111074140	1	-	NA	1	CDS	ENSMUSG00000005610	Eif4g2
28332	7	111074377	111074377	1	-	NA	2	CDS	ENSMUSG00000005610	Eif4g2
28333	7	111074454	111074454	1	-	NA	1	CDS	ENSMUSG00000005610	Eif4g2
28334	7	111074519	111074519	1	-	NA	1	CDS	ENSMUSG00000005610	Eif4g2
28335	7	111074757	111074757	1	-	NA	1	CDS	ENSMUSG00000005610	Eif4g2
28336	7	111074771	111074771	1	-	NA	1	CDS	ENSMUSG00000005610	Eif4g2
28337	7	111074772	111074772	1	-	NA	2	CDS	ENSMUSG00000005610	Eif4g2
28338	7	111074791	111074791	1	-	NA	1	CDS	ENSMUSG00000005610	Eif4g2
28339	7	111074828	111074828	1	-	NA	1	CDS	ENSMUSG00000005610	Eif4g2
28340	7	111074871	111074871	1	-	NA	1	CDS	ENSMUSG00000005610	Eif4g2
28341	7	111074925	111074925	1	-	NA	1	CDS	ENSMUSG00000005610	Eif4g2
28342	7	111075128	111075128	1	-	NA	1	CDS	ENSMUSG00000005610	Eif4g2
28343	7	111075346	111075346	1	-	NA	1	CDS	ENSMUSG00000005610	Eif4g2
28344	7	111075406	111075406	1	-	NA	1	CDS	ENSMUSG00000005610	Eif4g2
28345	7	111075437	111075437	1	-	NA	1	CDS	ENSMUSG00000005610	Eif4g2
28346	7	111075439	111075439	1	-	NA	1	CDS	ENSMUSG00000005610	Eif4g2
28347	7	111075645	111075645	1	-	NA	1	CDS	ENSMUSG00000005610	Eif4g2
28348	7	111076285	111076285	1	-	NA	1	CDS	ENSMUSG00000005610	Eif4g2
28349	7	111076309	111076309	1	-	NA	1	CDS	ENSMUSG00000005610	Eif4g2
28350	7	111076351	111076351	1	-	NA	1	CDS	ENSMUSG00000005610	Eif4g2
28351	7	111076353	111076353	1	-	NA	1	CDS	ENSMUSG00000005610	Eif4g2
28352	7	111076373	111076373	1	-	NA	1	CDS	ENSMUSG00000005610	Eif4g2
28353	7	111076378	111076378	1	-	NA	1	CDS	ENSMUSG00000005610	Eif4g2
28354	7	111076711	111076711	1	-	NA	1	CDS	ENSMUSG00000005610	Eif4g2
28355	7	111076793	111076793	1	-	NA	1	CDS	ENSMUSG00000005610	Eif4g2
28356	7	111076816	111076816	1	-	NA	2	CDS	ENSMUSG00000005610	Eif4g2
28357	7	111076841	111076841	1	-	NA	1	CDS	ENSMUSG00000005610	Eif4g2
28358	7	111077058	111077058	1	-	NA	1	CDS	ENSMUSG00000005610	Eif4g2
28359	7	111077063	111077063	1	-	NA	1	CDS	ENSMUSG00000005610	Eif4g2
28360	7	111077246	111077246	1	-	NA	1	CDS	ENSMUSG00000005610	Eif4g2
28361	7	111077262	111077262	1	-	NA	1	CDS	ENSMUSG00000005610	Eif4g2
28362	7	111077316	111077316	1	-	NA	1	CDS	ENSMUSG00000005610	Eif4g2
28363	7	111077420	111077420	1	-	NA	1	CDS	ENSMUSG00000005610	Eif4g2
28364	7	111077460	111077460	1	-	NA	3	CDS	ENSMUSG00000005610	Eif4g2
28365	7	111077649	111077649	1	-	NA	1	CDS	ENSMUSG00000005610	Eif4g2
28366	7	111077671	111077671	1	-	NA	1	CDS	ENSMUSG00000005610	Eif4g2
28367	7	111077744	111077744	1	-	NA	1	CDS	ENSMUSG00000005610	Eif4g2
28368	7	111077745	111077745	1	-	NA	1	CDS	ENSMUSG00000005610	Eif4g2
28369	7	111078048	111078048	1	-	NA	2	CDS	ENSMUSG00000005610	Eif4g2
28370	7	111078081	111078081	1	-	NA	2	CDS	ENSMUSG00000005610	Eif4g2
28371	7	111078083	111078083	1	-	NA	2	CDS	ENSMUSG00000005610	Eif4g2
28372	7	111078115	111078115	1	-	NA	1	CDS	ENSMUSG00000005610	Eif4g2
28373	7	111078158	111078158	1	-	NA	1	CDS	ENSMUSG00000005610	Eif4g2
28374	7	111078314	111078314	1	-	NA	1	CDS	ENSMUSG00000005610	Eif4g2
28375	7	111078468	111078468	1	-	NA	1	CDS	ENSMUSG00000005610	Eif4g2
28376	7	111079348	111079348	1	-	NA	1	CDS	ENSMUSG00000005610	Eif4g2
28377	7	111079390	111079390	1	-	NA	2	CDS	ENSMUSG00000005610	Eif4g2
28378	7	111080210	111080210	1	-	NA	1	CDS	ENSMUSG00000005610	Eif4g2
28379	7	111080265	111080265	1	-	NA	1	CDS	ENSMUSG00000005610	Eif4g2
28380	7	111081533	111081533	1	-	NA	1	CDS	ENSMUSG00000005610	Eif4g2
28381	7	112046935	112046935	1	+	NA	2	CDS	ENSMUSG00000059263	Usp47
28382	7	112067152	112067152	1	+	NA	1	CDS	ENSMUSG00000059263	Usp47
28383	7	112067199	112067199	1	+	NA	1	CDS	ENSMUSG00000059263	Usp47
28384	7	112077887	112077887	1	+	NA	1	CDS	ENSMUSG00000059263	Usp47
28385	7	112082502	112082502	1	+	NA	1	CDS	ENSMUSG00000059263	Usp47
28386	7	112092930	112092930	1	+	NA	1	CDS	ENSMUSG00000059263	Usp47
28387	7	112093148	112093148	1	+	NA	1	CDS	ENSMUSG00000059263	Usp47
28388	7	112093212	112093212	1	+	NA	1	CDS	ENSMUSG00000059263	Usp47
28389	7	112101792	112101792	1	+	NA	2	CDS	ENSMUSG00000059263	Usp47
28390	7	112110038	112110038	1	+	NA	1	CDS	ENSMUSG00000059263	Usp47
28391	7	113347050	113347050	1	-	NA	1	CDS	ENSMUSG00000038187	Btbd10
28392	7	113347132	113347132	1	-	NA	1	CDS	ENSMUSG00000038187	Btbd10
28393	7	113347133	113347133	1	-	NA	2	CDS	ENSMUSG00000038187	Btbd10
28394	7	113539425	113539425	1	+	NA	1	CDS	ENSMUSG00000030759	Far1
28395	7	113540608	113540608	1	+	NA	1	CDS	ENSMUSG00000030759	Far1
28396	7	113540613	113540613	1	+	NA	4	CDS	ENSMUSG00000030759	Far1
28397	7	113547431	113547431	1	+	NA	1	CDS	ENSMUSG00000030759	Far1
28398	7	113549986	113549986	1	+	NA	1	CDS	ENSMUSG00000030759	Far1
28399	7	113553728	113553728	1	+	NA	1	CDS	ENSMUSG00000030759	Far1
28400	7	113568215	113568215	1	+	NA	1	CDS	ENSMUSG00000030759	Far1
28401	7	113568218	113568218	1	+	NA	1	CDS	ENSMUSG00000030759	Far1
28402	7	113568229	113568229	1	+	NA	1	CDS	ENSMUSG00000030759	Far1
28403	7	113568237	113568237	1	+	NA	1	CDS	ENSMUSG00000030759	Far1
28404	7	114048173	114048173	1	-	NA	1	CDS	ENSMUSG00000055723	Rras2
28405	7	114216502	114216502	1	-	NA	1	CDS	ENSMUSG00000030754	Copb1
28406	7	114219529	114219529	1	-	NA	1	CDS	ENSMUSG00000030754	Copb1
28407	7	114226952	114226952	1	-	NA	1	CDS	ENSMUSG00000030754	Copb1
28408	7	114246795	114246795	1	-	NA	1	CDS	ENSMUSG00000030754	Copb1
28409	7	114250125	114250125	1	-	NA	1	CDS	ENSMUSG00000030754	Copb1
28410	7	114250204	114250204	1	-	NA	1	CDS	ENSMUSG00000030754	Copb1
28411	7	114266463	114266463	1	-	NA	1	CDS	ENSMUSG00000030751	Psma1
28412	7	114266474	114266474	1	-	NA	1	CDS	ENSMUSG00000030751	Psma1
28413	7	114269740	114269740	1	-	NA	1	CDS	ENSMUSG00000030751	Psma1
28414	7	114271075	114271075	1	-	NA	1	CDS	ENSMUSG00000030751	Psma1
28415	7	114271089	114271089	1	-	NA	1	CDS	ENSMUSG00000030751	Psma1
28416	7	114273844	114273844	1	-	NA	1	CDS	ENSMUSG00000030751	Psma1
28417	7	114273883	114273883	1	-	NA	2	CDS	ENSMUSG00000030751	Psma1
28418	7	114274428	114274428	1	-	NA	1	CDS	ENSMUSG00000030751	Psma1
28419	7	114415702	114415702	1	+	NA	1	CDS	ENSMUSG00000030671	Pde3b
28420	7	114508182	114508182	1	+	NA	1	CDS	ENSMUSG00000030671	Pde3b
28421	7	114508276	114508276	1	+	NA	1	CDS	ENSMUSG00000030671	Pde3b
28422	7	114526886	114526886	1	+	NA	1	CDS	ENSMUSG00000030671	Pde3b
28423	7	114532250	114532250	1	+	NA	1	CDS	ENSMUSG00000030671	Pde3b
28424	7	114562853	114562853	1	-	NA	1	CDS	ENSMUSG00000030670	Cyp2r1
28425	7	116103317	116103317	1	+	NA	1	CDS	ENSMUSG00000030663	1110004F10Rik
28426	7	116362096	116362096	1	-	NA	1	CDS	ENSMUSG00000030660	Pik3c2a
28427	7	116368816	116368816	1	-	NA	1	CDS	ENSMUSG00000030660	Pik3c2a
28428	7	116417965	116417965	1	-	NA	1	CDS	ENSMUSG00000030660	Pik3c2a
28429	7	116533156	116533156	1	+	NA	1	CDS	ENSMUSG00000030659	Nucb2
28430	7	117381281	117381281	1	+	NA	1	CDS	ENSMUSG00000030657	Xylt1
28431	7	118109103	118109103	1	-	NA	2	CDS	ENSMUSG00000008683	Rps15a
28432	7	118109104	118109104	1	-	NA	1	CDS	ENSMUSG00000008683	Rps15a
28433	7	118109134	118109134	1	-	NA	1	CDS	ENSMUSG00000008683	Rps15a
28434	7	118114864	118114864	1	-	NA	1	CDS	ENSMUSG00000008683	Rps15a
28435	7	118115129	118115129	1	-	NA	1	CDS	ENSMUSG00000008683	Rps15a
28436	7	118115130	118115130	1	-	NA	1	CDS	ENSMUSG00000008683	Rps15a
28437	7	118120353	118120353	1	-	NA	1	CDS	ENSMUSG00000030654	Arl6ip1
28438	7	118121188	118121188	1	-	NA	1	CDS	ENSMUSG00000030654	Arl6ip1
28439	7	118126405	118126405	1	-	NA	1	CDS	ENSMUSG00000030654	Arl6ip1
28440	7	118126426	118126426	1	-	NA	1	CDS	ENSMUSG00000030654	Arl6ip1
28441	7	118126452	118126452	1	-	NA	1	CDS	ENSMUSG00000030654	Arl6ip1
28442	7	118126468	118126468	1	-	NA	1	CDS	ENSMUSG00000030654	Arl6ip1
28443	7	118126489	118126489	1	-	NA	1	CDS	ENSMUSG00000030654	Arl6ip1
28444	7	118136697	118136697	1	-	NA	3	CDS	ENSMUSG00000030655	Smg1
28445	7	118139836	118139836	1	-	NA	1	CDS	ENSMUSG00000030655	Smg1
28446	7	118140595	118140595	1	-	NA	1	CDS	ENSMUSG00000030655	Smg1
28447	7	118146031	118146031	1	-	NA	1	CDS	ENSMUSG00000030655	Smg1
28448	7	118152382	118152382	1	-	NA	1	CDS	ENSMUSG00000030655	Smg1
28449	7	118156564	118156564	1	-	NA	2	CDS	ENSMUSG00000030655	Smg1
28450	7	118156872	118156872	1	-	NA	1	CDS	ENSMUSG00000030655	Smg1
28451	7	118156876	118156876	1	-	NA	1	CDS	ENSMUSG00000030655	Smg1
28452	7	118158019	118158019	1	-	NA	1	CDS	ENSMUSG00000030655	Smg1
28453	7	118160167	118160167	1	-	NA	2	CDS	ENSMUSG00000030655	Smg1
28454	7	118163291	118163291	1	-	NA	1	CDS	ENSMUSG00000030655	Smg1
28455	7	118168940	118168940	1	-	NA	1	CDS	ENSMUSG00000030655	Smg1
28456	7	118169000	118169000	1	-	NA	1	CDS	ENSMUSG00000030655	Smg1
28457	7	118176939	118176939	1	-	NA	2	CDS	ENSMUSG00000030655	Smg1
28458	7	118176950	118176950	1	-	NA	1	CDS	ENSMUSG00000030655	Smg1
28459	7	118183776	118183776	1	-	NA	1	CDS	ENSMUSG00000030655	Smg1
28460	7	118184480	118184480	1	-	NA	1	CDS	ENSMUSG00000030655	Smg1
28461	7	118185422	118185422	1	-	NA	1	CDS	ENSMUSG00000030655	Smg1
28462	7	118189281	118189281	1	-	NA	3	CDS	ENSMUSG00000030655	Smg1
28463	7	118189282	118189282	1	-	NA	1	CDS	ENSMUSG00000030655	Smg1
28464	7	118190600	118190600	1	-	NA	3	CDS	ENSMUSG00000030655	Smg1
28465	7	118190793	118190793	1	-	NA	1	CDS	ENSMUSG00000030655	Smg1
28466	7	118190890	118190890	1	-	NA	1	CDS	ENSMUSG00000030655	Smg1
28467	7	118193636	118193636	1	-	NA	1	CDS	ENSMUSG00000030655	Smg1
28468	7	118196002	118196002	1	-	NA	1	CDS	ENSMUSG00000030655	Smg1
28469	7	118198238	118198238	1	-	NA	1	CDS	ENSMUSG00000030655	Smg1
28470	7	118200688	118200688	1	-	NA	2	CDS	ENSMUSG00000030655	Smg1
28471	7	118200689	118200689	1	-	NA	1	CDS	ENSMUSG00000030655	Smg1
28472	7	118200733	118200733	1	-	NA	1	CDS	ENSMUSG00000030655	Smg1
28473	7	118203056	118203056	1	-	NA	1	CDS	ENSMUSG00000030655	Smg1
28474	7	118212985	118212985	1	-	NA	1	CDS	ENSMUSG00000030655	Smg1
28475	7	118213022	118213022	1	-	NA	1	CDS	ENSMUSG00000030655	Smg1
28476	7	118510111	118510111	1	-	NA	1	CDS	ENSMUSG00000030652	Coq7
28477	7	118791407	118791407	1	+	NA	1	CDS	ENSMUSG00000030982	9030624J02Rik
28478	7	118792569	118792569	1	+	NA	2	CDS	ENSMUSG00000030982	9030624J02Rik
28479	7	118801274	118801274	1	+	NA	2	CDS	ENSMUSG00000030982	9030624J02Rik
28480	7	118826216	118826216	1	+	NA	1	CDS	ENSMUSG00000030982	9030624J02Rik
28481	7	118841280	118841280	1	+	NA	1	CDS	ENSMUSG00000030982	9030624J02Rik
28482	7	118845827	118845827	1	-	NA	1	CDS	ENSMUSG00000030980	Knop1
28483	7	118852563	118852563	1	-	NA	1	CDS	ENSMUSG00000030980	Knop1
28484	7	118853203	118853203	1	-	NA	1	CDS	ENSMUSG00000030980	Knop1
28485	7	119716823	119716823	1	-	NA	1	CDS	ENSMUSG00000030942	Thumpd1
28486	7	119785516	119785516	1	-	NA	1	CDS	ENSMUSG00000030929	Eri2
28487	7	119790248	119790248	1	-	NA	1	CDS	ENSMUSG00000030929	Eri2
28488	7	119828096	119828096	1	+	NA	3	CDS	ENSMUSG00000030924	Rexo5
28489	7	119828162	119828162	1	+	NA	1	CDS	ENSMUSG00000030924	Rexo5
28490	7	119857951	119857951	1	-	NA	1	CDS	ENSMUSG00000048787	Dcun1d3
28491	7	119859443	119859443	1	-	NA	1	CDS	ENSMUSG00000048787	Dcun1d3
28492	7	120137234	120137234	1	-	NA	1	CDS	ENSMUSG00000030911	Zp2
28493	7	120365902	120365902	1	+	NA	1	CDS	ENSMUSG00000054746	Abca15
28494	7	120637849	120637849	1	+	NA	1	CDS	ENSMUSG00000030884	Uqcrc2
28495	7	120637925	120637925	1	+	NA	3	CDS	ENSMUSG00000030884	Uqcrc2
28496	7	120640255	120640255	1	+	NA	2	CDS	ENSMUSG00000030884	Uqcrc2
28497	7	120645221	120645221	1	+	NA	2	CDS	ENSMUSG00000030884	Uqcrc2
28498	7	120650852	120650852	1	+	NA	1	CDS	ENSMUSG00000030884	Uqcrc2
28499	7	120654002	120654002	1	+	NA	1	CDS	ENSMUSG00000030884	Uqcrc2
28500	7	120725357	120725357	1	+	NA	2	CDS	ENSMUSG00000046096	Mosmo
28501	7	120725359	120725359	1	+	NA	1	CDS	ENSMUSG00000046096	Mosmo
28502	7	120730594	120730594	1	+	NA	1	CDS	ENSMUSG00000046096	Mosmo
28503	7	120930929	120930929	1	+	NA	1	CDS	ENSMUSG00000030880	Polr3e
28504	7	120939164	120939164	1	+	NA	1	CDS	ENSMUSG00000030880	Polr3e
28505	7	121047887	121047887	1	+	NA	1	CDS	ENSMUSG00000030876	Mettl9
28506	7	121047993	121047993	1	+	NA	1	CDS	ENSMUSG00000030876	Mettl9
28507	7	121052280	121052280	1	+	NA	1	CDS	ENSMUSG00000030876	Mettl9
28508	7	121648199	121648199	1	-	NA	1	CDS	ENSMUSG00000063317	Usp31
28509	7	121649293	121649293	1	-	NA	1	CDS	ENSMUSG00000063317	Usp31
28510	7	121667794	121667794	1	-	NA	1	CDS	ENSMUSG00000063317	Usp31
28511	7	121667805	121667805	1	-	NA	2	CDS	ENSMUSG00000063317	Usp31
28512	7	121667815	121667815	1	-	NA	2	CDS	ENSMUSG00000063317	Usp31
28513	7	121998973	121998973	1	-	NA	1	CDS	ENSMUSG00000030872	Gga2
28514	7	122000182	122000182	1	-	NA	1	CDS	ENSMUSG00000030872	Gga2
28515	7	122068815	122068815	1	+	NA	1	CDS	ENSMUSG00000030870	Ubfd1
28516	7	122068944	122068944	1	+	NA	1	CDS	ENSMUSG00000030870	Ubfd1
28517	7	122076108	122076108	1	+	NA	1	CDS	ENSMUSG00000030870	Ubfd1
28518	7	122111673	122111673	1	-	NA	2	CDS	ENSMUSG00000044702	Palb2
28519	7	122111674	122111674	1	-	NA	1	CDS	ENSMUSG00000044702	Palb2
28520	7	122113276	122113276	1	-	NA	1	CDS	ENSMUSG00000044702	Palb2
28521	7	122124268	122124268	1	-	NA	1	CDS	ENSMUSG00000044702	Palb2
28522	7	122124277	122124277	1	-	NA	1	CDS	ENSMUSG00000044702	Palb2
28523	7	122128133	122128133	1	-	NA	2	CDS	ENSMUSG00000044702	Palb2
28524	7	122143801	122143801	1	+	NA	1	CDS	ENSMUSG00000030868	Dctn5
28525	7	122148132	122148132	1	+	NA	1	CDS	ENSMUSG00000030868	Dctn5
28526	7	122159878	122159878	1	+	NA	1	CDS	ENSMUSG00000030867	Plk1
28527	7	122159889	122159889	1	+	NA	1	CDS	ENSMUSG00000030867	Plk1
28528	7	122159921	122159921	1	+	NA	2	CDS	ENSMUSG00000030867	Plk1
28529	7	122161537	122161537	1	+	NA	1	CDS	ENSMUSG00000030867	Plk1
28530	7	122164085	122164085	1	+	NA	1	CDS	ENSMUSG00000030867	Plk1
28531	7	122168865	122168865	1	+	NA	2	CDS	ENSMUSG00000030867	Plk1
28532	7	122169099	122169099	1	+	NA	1	CDS	ENSMUSG00000030867	Plk1
28533	7	122169494	122169494	1	+	NA	1	CDS	ENSMUSG00000030867	Plk1
28534	7	122289350	122289350	1	+	NA	1	CDS	ENSMUSG00000052889	Prkcb
28535	7	122424998	122424998	1	+	NA	3	CDS	ENSMUSG00000052889	Prkcb
28536	7	122518059	122518059	1	+	NA	1	CDS	ENSMUSG00000052889	Prkcb
28537	7	122568307	122568307	1	+	NA	1	CDS	ENSMUSG00000052889	Prkcb
28538	7	122582508	122582508	1	+	NA	1	CDS	ENSMUSG00000052889	Prkcb
28539	7	122584401	122584401	1	+	NA	1	CDS	ENSMUSG00000052889	Prkcb
28540	7	122584452	122584452	1	+	NA	2	CDS	ENSMUSG00000052889	Prkcb
28541	7	122600776	122600776	1	+	NA	1	CDS	ENSMUSG00000052889	Prkcb
28542	7	122627657	122627657	1	+	NA	1	CDS	ENSMUSG00000052889	Prkcb
28543	7	122627677	122627677	1	+	NA	1	CDS	ENSMUSG00000052889	Prkcb
28544	7	122627771	122627771	1	+	NA	1	CDS	ENSMUSG00000052889	Prkcb
28545	7	122971011	122971011	1	+	NA	1	CDS	ENSMUSG00000030779	Rbbp6
28546	7	122971016	122971016	1	+	NA	1	CDS	ENSMUSG00000030779	Rbbp6
28547	7	122971017	122971017	1	+	NA	1	CDS	ENSMUSG00000030779	Rbbp6
28548	7	122978652	122978652	1	+	NA	1	CDS	ENSMUSG00000030779	Rbbp6
28549	7	122978653	122978653	1	+	NA	1	CDS	ENSMUSG00000030779	Rbbp6
28550	7	122978659	122978659	1	+	NA	1	CDS	ENSMUSG00000030779	Rbbp6
28551	7	122978661	122978661	1	+	NA	1	CDS	ENSMUSG00000030779	Rbbp6
28552	7	122991982	122991982	1	+	NA	1	CDS	ENSMUSG00000030779	Rbbp6
28553	7	122994738	122994738	1	+	NA	1	CDS	ENSMUSG00000030779	Rbbp6
28554	7	122997090	122997090	1	+	NA	1	CDS	ENSMUSG00000030779	Rbbp6
28555	7	122997091	122997091	1	+	NA	2	CDS	ENSMUSG00000030779	Rbbp6
28556	7	122997125	122997125	1	+	NA	1	CDS	ENSMUSG00000030779	Rbbp6
28557	7	122997264	122997264	1	+	NA	2	CDS	ENSMUSG00000030779	Rbbp6
28558	7	122999074	122999074	1	+	NA	1	CDS	ENSMUSG00000030779	Rbbp6
28559	7	122999462	122999462	1	+	NA	1	CDS	ENSMUSG00000030779	Rbbp6
28560	7	123001183	123001183	1	+	NA	2	CDS	ENSMUSG00000030779	Rbbp6
28561	7	123143795	123143795	1	+	NA	1	CDS	ENSMUSG00000110230	Gm45846
28562	7	123152166	123152166	1	+	NA	1	CDS	ENSMUSG00000110230	Gm45846
28563	7	123169778	123169778	1	+	NA	1	CDS	ENSMUSG00000052707	Tnrc6a
28564	7	123175458	123175458	1	+	NA	1	CDS	ENSMUSG00000052707	Tnrc6a
28565	7	123179730	123179730	1	+	NA	1	CDS	ENSMUSG00000052707	Tnrc6a
28566	7	123180675	123180675	1	+	NA	1	CDS	ENSMUSG00000052707	Tnrc6a
28567	7	123188876	123188876	1	+	NA	1	CDS	ENSMUSG00000052707	Tnrc6a
28568	7	123192915	123192915	1	+	NA	1	CDS	ENSMUSG00000052707	Tnrc6a
28569	7	123248014	123248014	1	+	NA	1	CDS	ENSMUSG00000030769	Slc5a11
28570	7	123286699	123286699	1	-	NA	1	CDS	ENSMUSG00000030766	Arhgap17
28571	7	123294518	123294518	1	-	NA	1	CDS	ENSMUSG00000030766	Arhgap17
28572	7	123294543	123294543	1	-	NA	1	CDS	ENSMUSG00000030766	Arhgap17
28573	7	123294682	123294682	1	-	NA	1	CDS	ENSMUSG00000030766	Arhgap17
28574	7	123303704	123303704	1	-	NA	1	CDS	ENSMUSG00000030766	Arhgap17
28575	7	123307074	123307074	1	-	NA	1	CDS	ENSMUSG00000030766	Arhgap17
28576	7	123308412	123308412	1	-	NA	1	CDS	ENSMUSG00000030766	Arhgap17
28577	7	123314417	123314417	1	-	NA	1	CDS	ENSMUSG00000030766	Arhgap17
28578	7	123321886	123321886	1	-	NA	1	CDS	ENSMUSG00000030766	Arhgap17
28579	7	123321976	123321976	1	-	NA	2	CDS	ENSMUSG00000030766	Arhgap17
28580	7	123378164	123378164	1	+	NA	1	CDS	ENSMUSG00000030763	Lcmt1
28581	7	123404433	123404433	1	+	NA	1	CDS	ENSMUSG00000030763	Lcmt1
28582	7	123428180	123428180	1	+	NA	1	CDS	ENSMUSG00000030763	Lcmt1
28583	7	125471910	125471910	1	-	NA	2	CDS	ENSMUSG00000030750	Nsmce1
28584	7	125572932	125572932	1	+	NA	1	CDS	ENSMUSG00000030748	Il4ra
28585	7	125575747	125575747	1	+	NA	1	CDS	ENSMUSG00000030748	Il4ra
28586	7	125575915	125575915	1	+	NA	1	CDS	ENSMUSG00000030748	Il4ra
28587	7	125622908	125622908	1	+	NA	1	CDS	ENSMUSG00000030745	Il21r
28588	7	125627036	125627036	1	+	NA	1	CDS	ENSMUSG00000030745	Il21r
28589	7	125629803	125629803	1	+	NA	1	CDS	ENSMUSG00000030745	Il21r
28590	7	125632613	125632613	1	+	NA	1	CDS	ENSMUSG00000030745	Il21r
28591	7	125632636	125632636	1	+	NA	1	CDS	ENSMUSG00000030745	Il21r
28592	7	125632657	125632657	1	+	NA	1	CDS	ENSMUSG00000030745	Il21r
28593	7	125632667	125632667	1	+	NA	1	CDS	ENSMUSG00000030745	Il21r
28594	7	125632668	125632668	1	+	NA	2	CDS	ENSMUSG00000030745	Il21r
28595	7	125632686	125632686	1	+	NA	1	CDS	ENSMUSG00000030745	Il21r
28596	7	125644313	125644313	1	-	NA	1	CDS	ENSMUSG00000032777	Gtf3c1
28597	7	125647524	125647524	1	-	NA	1	CDS	ENSMUSG00000032777	Gtf3c1
28598	7	125647529	125647529	1	-	NA	1	CDS	ENSMUSG00000032777	Gtf3c1
28599	7	125647530	125647530	1	-	NA	1	CDS	ENSMUSG00000032777	Gtf3c1
28600	7	125647531	125647531	1	-	NA	1	CDS	ENSMUSG00000032777	Gtf3c1
28601	7	125647532	125647532	1	-	NA	2	CDS	ENSMUSG00000032777	Gtf3c1
28602	7	125647557	125647557	1	-	NA	1	CDS	ENSMUSG00000032777	Gtf3c1
28603	7	125648436	125648436	1	-	NA	1	CDS	ENSMUSG00000032777	Gtf3c1
28604	7	125657588	125657588	1	-	NA	1	CDS	ENSMUSG00000032777	Gtf3c1
28605	7	125670496	125670496	1	-	NA	1	CDS	ENSMUSG00000032777	Gtf3c1
28606	7	125842673	125842673	1	+	NA	1	CDS	ENSMUSG00000032743	D430042O09Rik
28607	7	126103706	126103706	1	-	NA	1	CDS	ENSMUSG00000000131	Xpo6
28608	7	126104807	126104807	1	-	NA	1	CDS	ENSMUSG00000000131	Xpo6
28609	7	126105141	126105141	1	-	NA	2	CDS	ENSMUSG00000000131	Xpo6
28610	7	126105183	126105183	1	-	NA	1	CDS	ENSMUSG00000000131	Xpo6
28611	7	126109929	126109929	1	-	NA	1	CDS	ENSMUSG00000000131	Xpo6
28612	7	126112777	126112777	1	-	NA	1	CDS	ENSMUSG00000000131	Xpo6
28613	7	126112882	126112882	1	-	NA	1	CDS	ENSMUSG00000000131	Xpo6
28614	7	126115951	126115951	1	-	NA	1	CDS	ENSMUSG00000000131	Xpo6
28615	7	126120402	126120402	1	-	NA	1	CDS	ENSMUSG00000000131	Xpo6
28616	7	126124372	126124372	1	-	NA	1	CDS	ENSMUSG00000000131	Xpo6
28617	7	126124423	126124423	1	-	NA	1	CDS	ENSMUSG00000000131	Xpo6
28618	7	126124490	126124490	1	-	NA	1	CDS	ENSMUSG00000000131	Xpo6
28619	7	126131108	126131108	1	-	NA	2	CDS	ENSMUSG00000000131	Xpo6
28620	7	126140602	126140602	1	-	NA	1	CDS	ENSMUSG00000000131	Xpo6
28621	7	126140651	126140651	1	-	NA	1	CDS	ENSMUSG00000000131	Xpo6
28622	7	126140660	126140660	1	-	NA	1	CDS	ENSMUSG00000000131	Xpo6
28623	7	126149307	126149307	1	-	NA	2	CDS	ENSMUSG00000000131	Xpo6
28624	7	126152861	126152861	1	-	NA	1	CDS	ENSMUSG00000000131	Xpo6
28625	7	126153095	126153095	1	-	NA	1	CDS	ENSMUSG00000000131	Xpo6
28626	7	126374071	126374071	1	-	NA	1	CDS	ENSMUSG00000030741	Spns1
28627	7	126410348	126410348	1	-	NA	3	CDS	ENSMUSG00000030724	Cd19
28628	7	126410390	126410390	1	-	NA	1	CDS	ENSMUSG00000030724	Cd19
28629	7	126410525	126410525	1	-	NA	1	CDS	ENSMUSG00000030724	Cd19
28630	7	126410526	126410526	1	-	NA	1	CDS	ENSMUSG00000030724	Cd19
28631	7	126410804	126410804	1	-	NA	1	CDS	ENSMUSG00000030724	Cd19
28632	7	126411464	126411464	1	-	NA	1	CDS	ENSMUSG00000030724	Cd19
28633	7	126411784	126411784	1	-	NA	1	CDS	ENSMUSG00000030724	Cd19
28634	7	126411826	126411826	1	-	NA	2	CDS	ENSMUSG00000030724	Cd19
28635	7	126411828	126411828	1	-	NA	1	CDS	ENSMUSG00000030724	Cd19
28636	7	126412082	126412082	1	-	NA	2	CDS	ENSMUSG00000030724	Cd19
28637	7	126412085	126412085	1	-	NA	1	CDS	ENSMUSG00000030724	Cd19
28638	7	126412088	126412088	1	-	NA	1	CDS	ENSMUSG00000030724	Cd19
28639	7	126412089	126412089	1	-	NA	2	CDS	ENSMUSG00000030724	Cd19
28640	7	126412103	126412103	1	-	NA	2	CDS	ENSMUSG00000030724	Cd19
28641	7	126412111	126412111	1	-	NA	1	CDS	ENSMUSG00000030724	Cd19
28642	7	126412135	126412135	1	-	NA	1	CDS	ENSMUSG00000030724	Cd19
28643	7	126412157	126412157	1	-	NA	1	CDS	ENSMUSG00000030724	Cd19
28644	7	126412172	126412172	1	-	NA	1	CDS	ENSMUSG00000030724	Cd19
28645	7	126413446	126413446	1	-	NA	1	CDS	ENSMUSG00000030724	Cd19
28646	7	126413483	126413483	1	-	NA	1	CDS	ENSMUSG00000030724	Cd19
28647	7	126413491	126413491	1	-	NA	4	CDS	ENSMUSG00000030724	Cd19
28648	7	126413492	126413492	1	-	NA	2	CDS	ENSMUSG00000030724	Cd19
28649	7	126413510	126413510	1	-	NA	1	CDS	ENSMUSG00000030724	Cd19
28650	7	126413511	126413511	1	-	NA	1	CDS	ENSMUSG00000030724	Cd19
28651	7	126413631	126413631	1	-	NA	1	CDS	ENSMUSG00000030724	Cd19
28652	7	126413642	126413642	1	-	NA	2	CDS	ENSMUSG00000030724	Cd19
28653	7	126413650	126413650	1	-	NA	1	CDS	ENSMUSG00000030724	Cd19
28654	7	126413792	126413792	1	-	NA	1	CDS	ENSMUSG00000030724	Cd19
28655	7	126413835	126413835	1	-	NA	1	CDS	ENSMUSG00000030724	Cd19
28656	7	126413883	126413883	1	-	NA	2	CDS	ENSMUSG00000030724	Cd19
28657	7	126413890	126413890	1	-	NA	1	CDS	ENSMUSG00000030724	Cd19
28658	7	126413976	126413976	1	-	NA	1	CDS	ENSMUSG00000030724	Cd19
28659	7	126413983	126413983	1	-	NA	1	CDS	ENSMUSG00000030724	Cd19
28660	7	126414408	126414408	1	-	NA	2	CDS	ENSMUSG00000030724	Cd19
28661	7	126414415	126414415	1	-	NA	1	CDS	ENSMUSG00000030724	Cd19
28662	7	126414437	126414437	1	-	NA	1	CDS	ENSMUSG00000030724	Cd19
28663	7	126414477	126414477	1	-	NA	2	CDS	ENSMUSG00000030724	Cd19
28664	7	126414479	126414479	1	-	NA	1	CDS	ENSMUSG00000030724	Cd19
28665	7	126414495	126414495	1	-	NA	2	CDS	ENSMUSG00000030724	Cd19
28666	7	126414765	126414765	1	-	NA	1	CDS	ENSMUSG00000030724	Cd19
28667	7	126414766	126414766	1	-	NA	1	CDS	ENSMUSG00000030724	Cd19
28668	7	126414767	126414767	1	-	NA	1	CDS	ENSMUSG00000030724	Cd19
28669	7	126414778	126414778	1	-	NA	1	CDS	ENSMUSG00000030724	Cd19
28670	7	126414787	126414787	1	-	NA	1	CDS	ENSMUSG00000030724	Cd19
28671	7	126414791	126414791	1	-	NA	2	CDS	ENSMUSG00000030724	Cd19
28672	7	126414793	126414793	1	-	NA	6	CDS	ENSMUSG00000030724	Cd19
28673	7	126414794	126414794	1	-	NA	2	CDS	ENSMUSG00000030724	Cd19
28674	7	126414795	126414795	1	-	NA	1	CDS	ENSMUSG00000030724	Cd19
28675	7	126414797	126414797	1	-	NA	1	CDS	ENSMUSG00000030724	Cd19
28676	7	126414798	126414798	1	-	NA	1	CDS	ENSMUSG00000030724	Cd19
28677	7	126414800	126414800	1	-	NA	1	CDS	ENSMUSG00000030724	Cd19
28678	7	126414801	126414801	1	-	NA	1	CDS	ENSMUSG00000030724	Cd19
28679	7	126414802	126414802	1	-	NA	7	CDS	ENSMUSG00000030724	Cd19
28680	7	126414805	126414805	1	-	NA	1	CDS	ENSMUSG00000030724	Cd19
28681	7	126414807	126414807	1	-	NA	1	CDS	ENSMUSG00000030724	Cd19
28682	7	126414809	126414809	1	-	NA	1	CDS	ENSMUSG00000030724	Cd19
28683	7	126414811	126414811	1	-	NA	2	CDS	ENSMUSG00000030724	Cd19
28684	7	126414815	126414815	1	-	NA	1	CDS	ENSMUSG00000030724	Cd19
28685	7	126414816	126414816	1	-	NA	1	CDS	ENSMUSG00000030724	Cd19
28686	7	126414827	126414827	1	-	NA	2	CDS	ENSMUSG00000030724	Cd19
28687	7	126469168	126469168	1	-	NA	1	CDS	ENSMUSG00000030733	Sh2b1
28688	7	126469313	126469313	1	-	NA	1	CDS	ENSMUSG00000030733	Sh2b1
28689	7	126472606	126472606	1	-	NA	1	CDS	ENSMUSG00000030733	Sh2b1
28690	7	126472633	126472633	1	-	NA	1	CDS	ENSMUSG00000030733	Sh2b1
28691	7	126492480	126492480	1	-	NA	1	CDS	ENSMUSG00000032637	Atxn2l
28692	7	126492507	126492507	1	-	NA	1	CDS	ENSMUSG00000032637	Atxn2l
28693	7	126492527	126492527	1	-	NA	1	CDS	ENSMUSG00000032637	Atxn2l
28694	7	126492530	126492530	1	-	NA	1	CDS	ENSMUSG00000032637	Atxn2l
28695	7	126492546	126492546	1	-	NA	1	CDS	ENSMUSG00000032637	Atxn2l
28696	7	126492547	126492547	1	-	NA	7	CDS	ENSMUSG00000032637	Atxn2l
28697	7	126492948	126492948	1	-	NA	2	CDS	ENSMUSG00000032637	Atxn2l
28698	7	126493226	126493226	1	-	NA	1	CDS	ENSMUSG00000032637	Atxn2l
28699	7	126493667	126493667	1	-	NA	1	CDS	ENSMUSG00000032637	Atxn2l
28700	7	126493851	126493851	1	-	NA	1	CDS	ENSMUSG00000032637	Atxn2l
28701	7	126494319	126494319	1	-	NA	1	CDS	ENSMUSG00000032637	Atxn2l
28702	7	126495365	126495365	1	-	NA	1	CDS	ENSMUSG00000032637	Atxn2l
28703	7	126495836	126495836	1	-	NA	1	CDS	ENSMUSG00000032637	Atxn2l
28704	7	126496566	126496566	1	-	NA	1	CDS	ENSMUSG00000032637	Atxn2l
28705	7	126496637	126496637	1	-	NA	2	CDS	ENSMUSG00000032637	Atxn2l
28706	7	126497277	126497277	1	-	NA	4	CDS	ENSMUSG00000032637	Atxn2l
28707	7	126497359	126497359	1	-	NA	1	CDS	ENSMUSG00000032637	Atxn2l
28708	7	126497532	126497532	1	-	NA	1	CDS	ENSMUSG00000032637	Atxn2l
28709	7	126498158	126498158	1	-	NA	1	CDS	ENSMUSG00000032637	Atxn2l
28710	7	126498197	126498197	1	-	NA	1	CDS	ENSMUSG00000032637	Atxn2l
28711	7	126500149	126500149	1	-	NA	1	CDS	ENSMUSG00000032637	Atxn2l
28712	7	126500827	126500827	1	-	NA	1	CDS	ENSMUSG00000032637	Atxn2l
28713	7	126547191	126547191	1	-	NA	1	CDS	ENSMUSG00000030738	Eif3c
28714	7	126547504	126547504	1	-	NA	1	CDS	ENSMUSG00000030738	Eif3c
28715	7	126552170	126552170	1	-	NA	1	CDS	ENSMUSG00000030738	Eif3c
28716	7	126556735	126556735	1	-	NA	1	CDS	ENSMUSG00000030738	Eif3c
28717	7	126558726	126558726	1	-	NA	1	CDS	ENSMUSG00000030738	Eif3c
28718	7	126558932	126558932	1	-	NA	1	CDS	ENSMUSG00000030738	Eif3c
28719	7	126558961	126558961	1	-	NA	1	CDS	ENSMUSG00000030738	Eif3c
28720	7	126564422	126564422	1	-	NA	2	CDS	ENSMUSG00000030738	Eif3c
28721	7	126564449	126564449	1	-	NA	1	CDS	ENSMUSG00000030738	Eif3c
28722	7	126572574	126572574	1	-	NA	1	CDS	ENSMUSG00000030720	Cln3
28723	7	126580205	126580205	1	-	NA	1	CDS	ENSMUSG00000030720	Cln3
28724	7	126586493	126586493	1	+	NA	1	CDS	ENSMUSG00000042759	Apobr
28725	7	126661128	126661128	1	+	NA	1	CDS	ENSMUSG00000030714	Sgf29
28726	7	126672594	126672594	1	+	NA	1	CDS	ENSMUSG00000030714	Sgf29
28727	7	126696087	126696087	1	+	NA	1	CDS	ENSMUSG00000047721	Bola2
28728	7	126699961	126699961	1	-	NA	1	CDS	ENSMUSG00000030707	Coro1a
28729	7	126700362	126700362	1	-	NA	1	CDS	ENSMUSG00000030707	Coro1a
28730	7	126700402	126700402	1	-	NA	1	CDS	ENSMUSG00000030707	Coro1a
28731	7	126700414	126700414	1	-	NA	1	CDS	ENSMUSG00000030707	Coro1a
28732	7	126700433	126700433	1	-	NA	1	CDS	ENSMUSG00000030707	Coro1a
28733	7	126700627	126700627	1	-	NA	1	CDS	ENSMUSG00000030707	Coro1a
28734	7	126700761	126700761	1	-	NA	1	CDS	ENSMUSG00000030707	Coro1a
28735	7	126700782	126700782	1	-	NA	1	CDS	ENSMUSG00000030707	Coro1a
28736	7	126700813	126700813	1	-	NA	1	CDS	ENSMUSG00000030707	Coro1a
28737	7	126700819	126700819	1	-	NA	1	CDS	ENSMUSG00000030707	Coro1a
28738	7	126700825	126700825	1	-	NA	2	CDS	ENSMUSG00000030707	Coro1a
28739	7	126700826	126700826	1	-	NA	3	CDS	ENSMUSG00000030707	Coro1a
28740	7	126700828	126700828	1	-	NA	1	CDS	ENSMUSG00000030707	Coro1a
28741	7	126700833	126700833	1	-	NA	2	CDS	ENSMUSG00000030707	Coro1a
28742	7	126700839	126700839	1	-	NA	1	CDS	ENSMUSG00000030707	Coro1a
28743	7	126700840	126700840	1	-	NA	3	CDS	ENSMUSG00000030707	Coro1a
28744	7	126701006	126701006	1	-	NA	2	CDS	ENSMUSG00000030707	Coro1a
28745	7	126701008	126701008	1	-	NA	1	CDS	ENSMUSG00000030707	Coro1a
28746	7	126701028	126701028	1	-	NA	1	CDS	ENSMUSG00000030707	Coro1a
28747	7	126701033	126701033	1	-	NA	1	CDS	ENSMUSG00000030707	Coro1a
28748	7	126701616	126701616	1	-	NA	1	CDS	ENSMUSG00000030707	Coro1a
28749	7	126701823	126701823	1	-	NA	1	CDS	ENSMUSG00000030707	Coro1a
28750	7	126702983	126702983	1	-	NA	1	CDS	ENSMUSG00000030707	Coro1a
28751	7	126703021	126703021	1	-	NA	1	CDS	ENSMUSG00000030707	Coro1a
28752	7	126703038	126703038	1	-	NA	1	CDS	ENSMUSG00000030707	Coro1a
28753	7	126703059	126703059	1	-	NA	1	CDS	ENSMUSG00000030707	Coro1a
28754	7	126703148	126703148	1	-	NA	1	CDS	ENSMUSG00000030707	Coro1a
28755	7	126763221	126763221	1	+	NA	4	CDS	ENSMUSG00000063065	Mapk3
28756	7	126771045	126771045	1	+	NA	1	CDS	ENSMUSG00000030703	Gdpd3
28757	7	126775487	126775487	1	+	NA	1	CDS	ENSMUSG00000030703	Gdpd3
28758	7	126775569	126775569	1	+	NA	1	CDS	ENSMUSG00000030703	Gdpd3
28759	7	126778085	126778085	1	+	NA	1	CDS	ENSMUSG00000042675	Ypel3
28760	7	126786229	126786229	1	-	NA	1	CDS	ENSMUSG00000030697	Ppp4c
28761	7	126786404	126786404	1	-	NA	2	CDS	ENSMUSG00000030697	Ppp4c
28762	7	126786524	126786524	1	-	NA	1	CDS	ENSMUSG00000030697	Ppp4c
28763	7	126787465	126787465	1	-	NA	1	CDS	ENSMUSG00000030697	Ppp4c
28764	7	126788130	126788130	1	-	NA	1	CDS	ENSMUSG00000030697	Ppp4c
28765	7	126795437	126795437	1	-	NA	2	CDS	ENSMUSG00000030695	Aldoa
28766	7	126795442	126795442	1	-	NA	1	CDS	ENSMUSG00000030695	Aldoa
28767	7	126795446	126795446	1	-	NA	1	CDS	ENSMUSG00000030695	Aldoa
28768	7	126795486	126795486	1	-	NA	1	CDS	ENSMUSG00000030695	Aldoa
28769	7	126795681	126795681	1	-	NA	1	CDS	ENSMUSG00000030695	Aldoa
28770	7	126795682	126795682	1	-	NA	1	CDS	ENSMUSG00000030695	Aldoa
28771	7	126795714	126795714	1	-	NA	1	CDS	ENSMUSG00000030695	Aldoa
28772	7	126795751	126795751	1	-	NA	1	CDS	ENSMUSG00000030695	Aldoa
28773	7	126795752	126795752	1	-	NA	1	CDS	ENSMUSG00000030695	Aldoa
28774	7	126795754	126795754	1	-	NA	2	CDS	ENSMUSG00000030695	Aldoa
28775	7	126795957	126795957	1	-	NA	1	CDS	ENSMUSG00000030695	Aldoa
28776	7	126795978	126795978	1	-	NA	1	CDS	ENSMUSG00000030695	Aldoa
28777	7	126796011	126796011	1	-	NA	1	CDS	ENSMUSG00000030695	Aldoa
28778	7	126796012	126796012	1	-	NA	1	CDS	ENSMUSG00000030695	Aldoa
28779	7	126796226	126796226	1	-	NA	1	CDS	ENSMUSG00000030695	Aldoa
28780	7	126796858	126796858	1	-	NA	1	CDS	ENSMUSG00000030695	Aldoa
28781	7	126797406	126797406	1	-	NA	1	CDS	ENSMUSG00000030695	Aldoa
28782	7	126797489	126797489	1	-	NA	1	CDS	ENSMUSG00000030695	Aldoa
28783	7	126797492	126797492	1	-	NA	1	CDS	ENSMUSG00000030695	Aldoa
28784	7	126797520	126797520	1	-	NA	1	CDS	ENSMUSG00000030695	Aldoa
28785	7	126797653	126797653	1	-	NA	1	CDS	ENSMUSG00000030695	Aldoa
28786	7	126797686	126797686	1	-	NA	1	CDS	ENSMUSG00000030695	Aldoa
28787	7	126798052	126798052	1	-	NA	1	CDS	ENSMUSG00000030695	Aldoa
28788	7	126830881	126830881	1	-	NA	1	CDS	ENSMUSG00000045989	4930451I11Rik
28789	7	126857320	126857320	1	-	NA	1	CDS	ENSMUSG00000030689	Ino80e
28790	7	126857336	126857336	1	-	NA	1	CDS	ENSMUSG00000030689	Ino80e
28791	7	126857720	126857720	1	-	NA	1	CDS	ENSMUSG00000030689	Ino80e
28792	7	126861272	126861272	1	-	NA	2	CDS	ENSMUSG00000030689	Ino80e
28793	7	126861849	126861849	1	-	NA	1	CDS	ENSMUSG00000030689	Ino80e
28794	7	126862640	126862640	1	+	NA	1	CDS	ENSMUSG00000042606	Hirip3
28795	7	126866769	126866769	1	-	NA	1	CDS	ENSMUSG00000059981	Taok2
28796	7	126868839	126868839	1	-	NA	2	CDS	ENSMUSG00000059981	Taok2
28797	7	126868841	126868841	1	-	NA	1	CDS	ENSMUSG00000059981	Taok2
28798	7	126868846	126868846	1	-	NA	1	CDS	ENSMUSG00000059981	Taok2
28799	7	126868847	126868847	1	-	NA	2	CDS	ENSMUSG00000059981	Taok2
28800	7	126868859	126868859	1	-	NA	1	CDS	ENSMUSG00000059981	Taok2
28801	7	126868874	126868874	1	-	NA	1	CDS	ENSMUSG00000059981	Taok2
28802	7	126868885	126868885	1	-	NA	1	CDS	ENSMUSG00000059981	Taok2
28803	7	126869981	126869981	1	-	NA	1	CDS	ENSMUSG00000059981	Taok2
28804	7	126870161	126870161	1	-	NA	1	CDS	ENSMUSG00000059981	Taok2
28805	7	126870344	126870344	1	-	NA	1	CDS	ENSMUSG00000059981	Taok2
28806	7	126870519	126870519	1	-	NA	1	CDS	ENSMUSG00000059981	Taok2
28807	7	126870584	126870584	1	-	NA	1	CDS	ENSMUSG00000059981	Taok2
28808	7	126870608	126870608	1	-	NA	1	CDS	ENSMUSG00000059981	Taok2
28809	7	126870629	126870629	1	-	NA	2	CDS	ENSMUSG00000059981	Taok2
28810	7	126870750	126870750	1	-	NA	1	CDS	ENSMUSG00000059981	Taok2
28811	7	126870764	126870764	1	-	NA	3	CDS	ENSMUSG00000059981	Taok2
28812	7	126870936	126870936	1	-	NA	1	CDS	ENSMUSG00000059981	Taok2
28813	7	126871166	126871166	1	-	NA	1	CDS	ENSMUSG00000059981	Taok2
28814	7	126878938	126878938	1	-	NA	1	CDS	ENSMUSG00000059981	Taok2
28815	7	126878939	126878939	1	-	NA	1	CDS	ENSMUSG00000059981	Taok2
28816	7	126897134	126897134	1	-	NA	1	CDS	ENSMUSG00000060538	Tmem219
28817	7	126897160	126897160	1	-	NA	1	CDS	ENSMUSG00000060538	Tmem219
28818	7	126941373	126941373	1	+	NA	1	CDS	ENSMUSG00000030685	Kctd13
28819	7	126944936	126944936	1	+	NA	1	CDS	ENSMUSG00000030685	Kctd13
28820	7	126976782	126976782	1	+	NA	2	CDS	ENSMUSG00000030682	Cdipt
28821	7	126976783	126976783	1	+	NA	2	CDS	ENSMUSG00000030682	Cdipt
28822	7	126976953	126976953	1	+	NA	1	CDS	ENSMUSG00000030682	Cdipt
28823	7	126976957	126976957	1	+	NA	1	CDS	ENSMUSG00000030682	Cdipt
28824	7	126976958	126976958	1	+	NA	1	CDS	ENSMUSG00000030682	Cdipt
28825	7	126976990	126976990	1	+	NA	1	CDS	ENSMUSG00000030682	Cdipt
28826	7	126977010	126977010	1	+	NA	1	CDS	ENSMUSG00000030682	Cdipt
28827	7	126978271	126978271	1	+	NA	1	CDS	ENSMUSG00000030682	Cdipt
28828	7	126978361	126978361	1	+	NA	1	CDS	ENSMUSG00000030682	Cdipt
28829	7	126979553	126979553	1	+	NA	2	CDS	ENSMUSG00000030682	Cdipt
28830	7	126979738	126979738	1	+	NA	2	CDS	ENSMUSG00000030682	Cdipt
28831	7	126979770	126979770	1	+	NA	1	CDS	ENSMUSG00000030682	Cdipt
28832	7	126986986	126986986	1	-	NA	1	CDS	ENSMUSG00000030681	Mvp
28833	7	127016759	127016759	1	-	NA	1	CDS	ENSMUSG00000030680	Pagr1a
28834	7	127019448	127019448	1	-	NA	1	CDS	ENSMUSG00000107068	Gm42742
28835	7	127024454	127024454	1	-	NA	1	CDS	ENSMUSG00000030678	Maz
28836	7	127024535	127024535	1	-	NA	1	CDS	ENSMUSG00000030678	Maz
28837	7	127024541	127024541	1	-	NA	1	CDS	ENSMUSG00000030678	Maz
28838	7	127024599	127024599	1	-	NA	1	CDS	ENSMUSG00000030678	Maz
28839	7	127024911	127024911	1	-	NA	2	CDS	ENSMUSG00000030678	Maz
28840	7	127025326	127025326	1	-	NA	1	CDS	ENSMUSG00000030678	Maz
28841	7	127025512	127025512	1	-	NA	1	CDS	ENSMUSG00000030678	Maz
28842	7	127025625	127025625	1	-	NA	1	CDS	ENSMUSG00000030678	Maz
28843	7	127026008	127026008	1	-	NA	1	CDS	ENSMUSG00000030678	Maz
28844	7	127026236	127026236	1	-	NA	1	CDS	ENSMUSG00000030678	Maz
28845	7	127137311	127137311	1	-	NA	1	CDS	ENSMUSG00000051457	Spn
28846	7	127198574	127198574	1	-	NA	1	CDS	ENSMUSG00000042492	Tbc1d10b
28847	7	127198575	127198575	1	-	NA	1	CDS	ENSMUSG00000042492	Tbc1d10b
28848	7	127198579	127198579	1	-	NA	1	CDS	ENSMUSG00000042492	Tbc1d10b
28849	7	127203472	127203472	1	-	NA	1	CDS	ENSMUSG00000042492	Tbc1d10b
28850	7	127203828	127203828	1	-	NA	1	CDS	ENSMUSG00000042492	Tbc1d10b
28851	7	127207567	127207567	1	-	NA	2	CDS	ENSMUSG00000042492	Tbc1d10b
28852	7	127245037	127245037	1	+	NA	1	CDS	ENSMUSG00000054716	Zfp771
28853	7	127245082	127245082	1	+	NA	1	CDS	ENSMUSG00000054716	Zfp771
28854	7	127257155	127257155	1	-	NA	1	CDS	ENSMUSG00000042462	Dctpp1
28855	7	127272798	127272798	1	-	NA	2	CDS	ENSMUSG00000049091	Sephs2
28856	7	127273093	127273093	1	-	NA	1	CDS	ENSMUSG00000049091	Sephs2
28857	7	127273492	127273492	1	-	NA	1	CDS	ENSMUSG00000049091	Sephs2
28858	7	127273625	127273625	1	-	NA	1	CDS	ENSMUSG00000049091	Sephs2
28859	7	127273701	127273701	1	-	NA	1	CDS	ENSMUSG00000049091	Sephs2
28860	7	127296471	127296471	1	+	NA	1	CDS	ENSMUSG00000030830	Itgal
28861	7	127296499	127296499	1	+	NA	2	CDS	ENSMUSG00000030830	Itgal
28862	7	127297686	127297686	1	+	NA	1	CDS	ENSMUSG00000030830	Itgal
28863	7	127300908	127300908	1	+	NA	1	CDS	ENSMUSG00000030830	Itgal
28864	7	127302071	127302071	1	+	NA	1	CDS	ENSMUSG00000030830	Itgal
28865	7	127302073	127302073	1	+	NA	1	CDS	ENSMUSG00000030830	Itgal
28866	7	127306675	127306675	1	+	NA	1	CDS	ENSMUSG00000030830	Itgal
28867	7	127310639	127310639	1	+	NA	1	CDS	ENSMUSG00000030830	Itgal
28868	7	127317330	127317330	1	+	NA	2	CDS	ENSMUSG00000030830	Itgal
28869	7	127322517	127322517	1	+	NA	1	CDS	ENSMUSG00000030830	Itgal
28870	7	127325239	127325239	1	+	NA	1	CDS	ENSMUSG00000030830	Itgal
28871	7	127391759	127391759	1	-	NA	1	CDS	ENSMUSG00000078580	E430018J23Rik
28872	7	127419526	127419526	1	-	NA	1	CDS	ENSMUSG00000045251	Zfp688
28873	7	127444478	127444478	1	-	NA	1	CDS	ENSMUSG00000048921	Zfp689
28874	7	127475191	127475191	1	+	NA	1	CDS	ENSMUSG00000030822	Prr14
28875	7	127475503	127475503	1	+	NA	1	CDS	ENSMUSG00000030822	Prr14
28876	7	127475601	127475601	1	+	NA	1	CDS	ENSMUSG00000030822	Prr14
28877	7	127476246	127476246	1	+	NA	2	CDS	ENSMUSG00000030822	Prr14
28878	7	127479366	127479366	1	+	NA	2	CDS	ENSMUSG00000042423	Fbrs
28879	7	127484652	127484652	1	+	NA	1	CDS	ENSMUSG00000042423	Fbrs
28880	7	127484836	127484836	1	+	NA	1	CDS	ENSMUSG00000042423	Fbrs
28881	7	127485606	127485606	1	+	NA	1	CDS	ENSMUSG00000042423	Fbrs
28882	7	127486883	127486883	1	+	NA	2	CDS	ENSMUSG00000042423	Fbrs
28883	7	127487676	127487676	1	+	NA	1	CDS	ENSMUSG00000042423	Fbrs
28884	7	127487680	127487680	1	+	NA	1	CDS	ENSMUSG00000042423	Fbrs
28885	7	127487900	127487900	1	+	NA	1	CDS	ENSMUSG00000042423	Fbrs
28886	7	127487910	127487910	1	+	NA	1	CDS	ENSMUSG00000042423	Fbrs
28887	7	127489190	127489190	1	+	NA	3	CDS	ENSMUSG00000042423	Fbrs
28888	7	127489485	127489485	1	+	NA	1	CDS	ENSMUSG00000042423	Fbrs
28889	7	127489944	127489944	1	+	NA	1	CDS	ENSMUSG00000042423	Fbrs
28890	7	127490049	127490049	1	+	NA	1	CDS	ENSMUSG00000042423	Fbrs
28891	7	127519638	127519638	1	+	NA	1	CDS	ENSMUSG00000053877	Srcap
28892	7	127525814	127525814	1	+	NA	1	CDS	ENSMUSG00000053877	Srcap
28893	7	127530277	127530277	1	+	NA	1	CDS	ENSMUSG00000053877	Srcap
28894	7	127530640	127530640	1	+	NA	1	CDS	ENSMUSG00000053877	Srcap
28895	7	127530972	127530972	1	+	NA	1	CDS	ENSMUSG00000053877	Srcap
28896	7	127530975	127530975	1	+	NA	1	CDS	ENSMUSG00000053877	Srcap
28897	7	127531057	127531057	1	+	NA	1	CDS	ENSMUSG00000053877	Srcap
28898	7	127531362	127531362	1	+	NA	1	CDS	ENSMUSG00000053877	Srcap
28899	7	127531383	127531383	1	+	NA	2	CDS	ENSMUSG00000053877	Srcap
28900	7	127531728	127531728	1	+	NA	1	CDS	ENSMUSG00000053877	Srcap
28901	7	127531818	127531818	1	+	NA	1	CDS	ENSMUSG00000053877	Srcap
28902	7	127532137	127532137	1	+	NA	1	CDS	ENSMUSG00000053877	Srcap
28903	7	127538020	127538020	1	+	NA	1	CDS	ENSMUSG00000053877	Srcap
28904	7	127538026	127538026	1	+	NA	1	CDS	ENSMUSG00000053877	Srcap
28905	7	127538090	127538090	1	+	NA	3	CDS	ENSMUSG00000053877	Srcap
28906	7	127538586	127538586	1	+	NA	1	CDS	ENSMUSG00000053877	Srcap
28907	7	127538708	127538708	1	+	NA	1	CDS	ENSMUSG00000053877	Srcap
28908	7	127538739	127538739	1	+	NA	1	CDS	ENSMUSG00000053877	Srcap
28909	7	127538997	127538997	1	+	NA	2	CDS	ENSMUSG00000053877	Srcap
28910	7	127539109	127539109	1	+	NA	2	CDS	ENSMUSG00000053877	Srcap
28911	7	127539111	127539111	1	+	NA	1	CDS	ENSMUSG00000053877	Srcap
28912	7	127539791	127539791	1	+	NA	1	CDS	ENSMUSG00000053877	Srcap
28913	7	127539793	127539793	1	+	NA	2	CDS	ENSMUSG00000053877	Srcap
28914	7	127539794	127539794	1	+	NA	1	CDS	ENSMUSG00000053877	Srcap
28915	7	127539825	127539825	1	+	NA	1	CDS	ENSMUSG00000053877	Srcap
28916	7	127539846	127539846	1	+	NA	1	CDS	ENSMUSG00000053877	Srcap
28917	7	127540348	127540348	1	+	NA	2	CDS	ENSMUSG00000053877	Srcap
28918	7	127540372	127540372	1	+	NA	1	CDS	ENSMUSG00000053877	Srcap
28919	7	127540413	127540413	1	+	NA	2	CDS	ENSMUSG00000053877	Srcap
28920	7	127540420	127540420	1	+	NA	1	CDS	ENSMUSG00000053877	Srcap
28921	7	127541277	127541277	1	+	NA	1	CDS	ENSMUSG00000053877	Srcap
28922	7	127541294	127541294	1	+	NA	1	CDS	ENSMUSG00000053877	Srcap
28923	7	127541299	127541299	1	+	NA	1	CDS	ENSMUSG00000053877	Srcap
28924	7	127541302	127541302	1	+	NA	1	CDS	ENSMUSG00000053877	Srcap
28925	7	127541318	127541318	1	+	NA	1	CDS	ENSMUSG00000053877	Srcap
28926	7	127541319	127541319	1	+	NA	1	CDS	ENSMUSG00000053877	Srcap
28927	7	127541320	127541320	1	+	NA	1	CDS	ENSMUSG00000053877	Srcap
28928	7	127541351	127541351	1	+	NA	3	CDS	ENSMUSG00000053877	Srcap
28929	7	127541377	127541377	1	+	NA	2	CDS	ENSMUSG00000053877	Srcap
28930	7	127541378	127541378	1	+	NA	2	CDS	ENSMUSG00000053877	Srcap
28931	7	127541384	127541384	1	+	NA	2	CDS	ENSMUSG00000053877	Srcap
28932	7	127541399	127541399	1	+	NA	1	CDS	ENSMUSG00000053877	Srcap
28933	7	127541414	127541414	1	+	NA	1	CDS	ENSMUSG00000053877	Srcap
28934	7	127541416	127541416	1	+	NA	1	CDS	ENSMUSG00000053877	Srcap
28935	7	127541419	127541419	1	+	NA	1	CDS	ENSMUSG00000053877	Srcap
28936	7	127541422	127541422	1	+	NA	1	CDS	ENSMUSG00000053877	Srcap
28937	7	127541423	127541423	1	+	NA	2	CDS	ENSMUSG00000053877	Srcap
28938	7	127541469	127541469	1	+	NA	1	CDS	ENSMUSG00000053877	Srcap
28939	7	127541470	127541470	1	+	NA	1	CDS	ENSMUSG00000053877	Srcap
28940	7	127541478	127541478	1	+	NA	3	CDS	ENSMUSG00000053877	Srcap
28941	7	127541521	127541521	1	+	NA	2	CDS	ENSMUSG00000053877	Srcap
28942	7	127541528	127541528	1	+	NA	1	CDS	ENSMUSG00000053877	Srcap
28943	7	127541553	127541553	1	+	NA	1	CDS	ENSMUSG00000053877	Srcap
28944	7	127541588	127541588	1	+	NA	3	CDS	ENSMUSG00000053877	Srcap
28945	7	127541590	127541590	1	+	NA	2	CDS	ENSMUSG00000053877	Srcap
28946	7	127541670	127541670	1	+	NA	1	CDS	ENSMUSG00000053877	Srcap
28947	7	127541692	127541692	1	+	NA	2	CDS	ENSMUSG00000053877	Srcap
28948	7	127541712	127541712	1	+	NA	1	CDS	ENSMUSG00000053877	Srcap
28949	7	127541733	127541733	1	+	NA	1	CDS	ENSMUSG00000053877	Srcap
28950	7	127541751	127541751	1	+	NA	1	CDS	ENSMUSG00000053877	Srcap
28951	7	127541752	127541752	1	+	NA	1	CDS	ENSMUSG00000053877	Srcap
28952	7	127541767	127541767	1	+	NA	1	CDS	ENSMUSG00000053877	Srcap
28953	7	127541787	127541787	1	+	NA	1	CDS	ENSMUSG00000053877	Srcap
28954	7	127541807	127541807	1	+	NA	1	CDS	ENSMUSG00000053877	Srcap
28955	7	127541810	127541810	1	+	NA	1	CDS	ENSMUSG00000053877	Srcap
28956	7	127541817	127541817	1	+	NA	1	CDS	ENSMUSG00000053877	Srcap
28957	7	127541822	127541822	1	+	NA	3	CDS	ENSMUSG00000053877	Srcap
28958	7	127541823	127541823	1	+	NA	2	CDS	ENSMUSG00000053877	Srcap
28959	7	127541852	127541852	1	+	NA	1	CDS	ENSMUSG00000053877	Srcap
28960	7	127541853	127541853	1	+	NA	2	CDS	ENSMUSG00000053877	Srcap
28961	7	127541876	127541876	1	+	NA	2	CDS	ENSMUSG00000053877	Srcap
28962	7	127541877	127541877	1	+	NA	2	CDS	ENSMUSG00000053877	Srcap
28963	7	127541879	127541879	1	+	NA	1	CDS	ENSMUSG00000053877	Srcap
28964	7	127541885	127541885	1	+	NA	2	CDS	ENSMUSG00000053877	Srcap
28965	7	127541889	127541889	1	+	NA	1	CDS	ENSMUSG00000053877	Srcap
28966	7	127541903	127541903	1	+	NA	1	CDS	ENSMUSG00000053877	Srcap
28967	7	127541969	127541969	1	+	NA	2	CDS	ENSMUSG00000053877	Srcap
28968	7	127541980	127541980	1	+	NA	1	CDS	ENSMUSG00000053877	Srcap
28969	7	127542005	127542005	1	+	NA	2	CDS	ENSMUSG00000053877	Srcap
28970	7	127542026	127542026	1	+	NA	1	CDS	ENSMUSG00000053877	Srcap
28971	7	127542050	127542050	1	+	NA	2	CDS	ENSMUSG00000053877	Srcap
28972	7	127542062	127542062	1	+	NA	1	CDS	ENSMUSG00000053877	Srcap
28973	7	127542104	127542104	1	+	NA	1	CDS	ENSMUSG00000053877	Srcap
28974	7	127542105	127542105	1	+	NA	8	CDS	ENSMUSG00000053877	Srcap
28975	7	127542108	127542108	1	+	NA	1	CDS	ENSMUSG00000053877	Srcap
28976	7	127542119	127542119	1	+	NA	1	CDS	ENSMUSG00000053877	Srcap
28977	7	127542146	127542146	1	+	NA	1	CDS	ENSMUSG00000053877	Srcap
28978	7	127542148	127542148	1	+	NA	1	CDS	ENSMUSG00000053877	Srcap
28979	7	127542149	127542149	1	+	NA	1	CDS	ENSMUSG00000053877	Srcap
28980	7	127542152	127542152	1	+	NA	1	CDS	ENSMUSG00000053877	Srcap
28981	7	127542157	127542157	1	+	NA	2	CDS	ENSMUSG00000053877	Srcap
28982	7	127542290	127542290	1	+	NA	2	CDS	ENSMUSG00000053877	Srcap
28983	7	127542297	127542297	1	+	NA	1	CDS	ENSMUSG00000053877	Srcap
28984	7	127542355	127542355	1	+	NA	3	CDS	ENSMUSG00000053877	Srcap
28985	7	127542519	127542519	1	+	NA	2	CDS	ENSMUSG00000053877	Srcap
28986	7	127542520	127542520	1	+	NA	1	CDS	ENSMUSG00000053877	Srcap
28987	7	127542532	127542532	1	+	NA	1	CDS	ENSMUSG00000053877	Srcap
28988	7	127542590	127542590	1	+	NA	1	CDS	ENSMUSG00000053877	Srcap
28989	7	127542649	127542649	1	+	NA	2	CDS	ENSMUSG00000053877	Srcap
28990	7	127549264	127549264	1	+	NA	1	CDS	ENSMUSG00000053877	Srcap
28991	7	127549323	127549323	1	+	NA	1	CDS	ENSMUSG00000053877	Srcap
28992	7	127549324	127549324	1	+	NA	4	CDS	ENSMUSG00000053877	Srcap
28993	7	127549711	127549711	1	+	NA	1	CDS	ENSMUSG00000053877	Srcap
28994	7	127552323	127552323	1	+	NA	1	CDS	ENSMUSG00000053877	Srcap
28995	7	127552325	127552325	1	+	NA	1	CDS	ENSMUSG00000053877	Srcap
28996	7	127552675	127552675	1	+	NA	1	CDS	ENSMUSG00000053877	Srcap
28997	7	127552762	127552762	1	+	NA	1	CDS	ENSMUSG00000053877	Srcap
28998	7	127552911	127552911	1	+	NA	1	CDS	ENSMUSG00000053877	Srcap
28999	7	127553230	127553230	1	+	NA	1	CDS	ENSMUSG00000053877	Srcap
29000	7	127553252	127553252	1	+	NA	1	CDS	ENSMUSG00000053877	Srcap
29001	7	127557547	127557547	1	+	NA	1	CDS	ENSMUSG00000053877	Srcap
29002	7	127557808	127557808	1	+	NA	1	CDS	ENSMUSG00000053877	Srcap
29003	7	127558230	127558230	1	+	NA	1	CDS	ENSMUSG00000053877	Srcap
29004	7	127558310	127558310	1	+	NA	1	CDS	ENSMUSG00000053877	Srcap
29005	7	127558315	127558315	1	+	NA	1	CDS	ENSMUSG00000053877	Srcap
29006	7	127558318	127558318	1	+	NA	1	CDS	ENSMUSG00000053877	Srcap
29007	7	127558319	127558319	1	+	NA	1	CDS	ENSMUSG00000053877	Srcap
29008	7	127558322	127558322	1	+	NA	1	CDS	ENSMUSG00000053877	Srcap
29009	7	127558325	127558325	1	+	NA	1	CDS	ENSMUSG00000053877	Srcap
29010	7	127558327	127558327	1	+	NA	2	CDS	ENSMUSG00000053877	Srcap
29011	7	127558334	127558334	1	+	NA	2	CDS	ENSMUSG00000053877	Srcap
29012	7	127558335	127558335	1	+	NA	1	CDS	ENSMUSG00000053877	Srcap
29013	7	127558344	127558344	1	+	NA	1	CDS	ENSMUSG00000053877	Srcap
29014	7	127558346	127558346	1	+	NA	1	CDS	ENSMUSG00000053877	Srcap
29015	7	127558362	127558362	1	+	NA	1	CDS	ENSMUSG00000053877	Srcap
29016	7	127558363	127558363	1	+	NA	2	CDS	ENSMUSG00000053877	Srcap
29017	7	127558369	127558369	1	+	NA	1	CDS	ENSMUSG00000053877	Srcap
29018	7	127558384	127558384	1	+	NA	1	CDS	ENSMUSG00000053877	Srcap
29019	7	127558393	127558393	1	+	NA	1	CDS	ENSMUSG00000053877	Srcap
29020	7	127558400	127558400	1	+	NA	1	CDS	ENSMUSG00000053877	Srcap
29021	7	127558411	127558411	1	+	NA	1	CDS	ENSMUSG00000053877	Srcap
29022	7	127558412	127558412	1	+	NA	1	CDS	ENSMUSG00000053877	Srcap
29023	7	127558413	127558413	1	+	NA	1	CDS	ENSMUSG00000053877	Srcap
29024	7	127558414	127558414	1	+	NA	1	CDS	ENSMUSG00000053877	Srcap
29025	7	127558422	127558422	1	+	NA	1	CDS	ENSMUSG00000053877	Srcap
29026	7	127558423	127558423	1	+	NA	2	CDS	ENSMUSG00000053877	Srcap
29027	7	127558426	127558426	1	+	NA	3	CDS	ENSMUSG00000053877	Srcap
29028	7	127558428	127558428	1	+	NA	1	CDS	ENSMUSG00000053877	Srcap
29029	7	127558430	127558430	1	+	NA	2	CDS	ENSMUSG00000053877	Srcap
29030	7	127558447	127558447	1	+	NA	1	CDS	ENSMUSG00000053877	Srcap
29031	7	127558458	127558458	1	+	NA	2	CDS	ENSMUSG00000053877	Srcap
29032	7	127558463	127558463	1	+	NA	1	CDS	ENSMUSG00000053877	Srcap
29033	7	127558474	127558474	1	+	NA	1	CDS	ENSMUSG00000053877	Srcap
29034	7	127558475	127558475	1	+	NA	1	CDS	ENSMUSG00000053877	Srcap
29035	7	127558521	127558521	1	+	NA	1	CDS	ENSMUSG00000053877	Srcap
29036	7	127558525	127558525	1	+	NA	1	CDS	ENSMUSG00000053877	Srcap
29037	7	127558528	127558528	1	+	NA	1	CDS	ENSMUSG00000053877	Srcap
29038	7	127558530	127558530	1	+	NA	1	CDS	ENSMUSG00000053877	Srcap
29039	7	127558531	127558531	1	+	NA	4	CDS	ENSMUSG00000053877	Srcap
29040	7	127558545	127558545	1	+	NA	1	CDS	ENSMUSG00000053877	Srcap
29041	7	127558551	127558551	1	+	NA	1	CDS	ENSMUSG00000053877	Srcap
29042	7	127558552	127558552	1	+	NA	1	CDS	ENSMUSG00000053877	Srcap
29043	7	127558559	127558559	1	+	NA	1	CDS	ENSMUSG00000053877	Srcap
29044	7	127558563	127558563	1	+	NA	1	CDS	ENSMUSG00000053877	Srcap
29045	7	127558564	127558564	1	+	NA	1	CDS	ENSMUSG00000053877	Srcap
29046	7	127558574	127558574	1	+	NA	1	CDS	ENSMUSG00000053877	Srcap
29047	7	127558592	127558592	1	+	NA	1	CDS	ENSMUSG00000053877	Srcap
29048	7	127558603	127558603	1	+	NA	1	CDS	ENSMUSG00000053877	Srcap
29049	7	127558604	127558604	1	+	NA	2	CDS	ENSMUSG00000053877	Srcap
29050	7	127558611	127558611	1	+	NA	1	CDS	ENSMUSG00000053877	Srcap
29051	7	127558616	127558616	1	+	NA	1	CDS	ENSMUSG00000053877	Srcap
29052	7	127558628	127558628	1	+	NA	2	CDS	ENSMUSG00000053877	Srcap
29053	7	127558638	127558638	1	+	NA	1	CDS	ENSMUSG00000053877	Srcap
29054	7	127558646	127558646	1	+	NA	1	CDS	ENSMUSG00000053877	Srcap
29055	7	127558658	127558658	1	+	NA	1	CDS	ENSMUSG00000053877	Srcap
29056	7	127558659	127558659	1	+	NA	1	CDS	ENSMUSG00000053877	Srcap
29057	7	127558667	127558667	1	+	NA	3	CDS	ENSMUSG00000053877	Srcap
29058	7	127558668	127558668	1	+	NA	1	CDS	ENSMUSG00000053877	Srcap
29059	7	127558670	127558670	1	+	NA	1	CDS	ENSMUSG00000053877	Srcap
29060	7	127558674	127558674	1	+	NA	1	CDS	ENSMUSG00000053877	Srcap
29061	7	127558682	127558682	1	+	NA	1	CDS	ENSMUSG00000053877	Srcap
29062	7	127558684	127558684	1	+	NA	2	CDS	ENSMUSG00000053877	Srcap
29063	7	127558695	127558695	1	+	NA	2	CDS	ENSMUSG00000053877	Srcap
29064	7	127558717	127558717	1	+	NA	1	CDS	ENSMUSG00000053877	Srcap
29065	7	127558725	127558725	1	+	NA	1	CDS	ENSMUSG00000053877	Srcap
29066	7	127558837	127558837	1	+	NA	1	CDS	ENSMUSG00000053877	Srcap
29067	7	127558847	127558847	1	+	NA	1	CDS	ENSMUSG00000053877	Srcap
29068	7	127558849	127558849	1	+	NA	2	CDS	ENSMUSG00000053877	Srcap
29069	7	127559086	127559086	1	+	NA	1	CDS	ENSMUSG00000053877	Srcap
29070	7	127559103	127559103	1	+	NA	1	CDS	ENSMUSG00000053877	Srcap
29071	7	127559729	127559729	1	+	NA	1	CDS	ENSMUSG00000053877	Srcap
29072	7	127560126	127560126	1	+	NA	1	CDS	ENSMUSG00000053877	Srcap
29073	7	127560643	127560643	1	+	NA	1	CDS	ENSMUSG00000053877	Srcap
29074	7	127577982	127577982	1	+	NA	1	CDS	ENSMUSG00000030815	Phkg2
29075	7	127579685	127579685	1	+	NA	1	CDS	ENSMUSG00000030815	Phkg2
29076	7	127582405	127582405	1	+	NA	1	CDS	ENSMUSG00000030815	Phkg2
29077	7	127592970	127592970	1	+	NA	1	CDS	ENSMUSG00000030816	Rnf40
29078	7	127600321	127600321	1	+	NA	1	CDS	ENSMUSG00000030816	Rnf40
29079	7	127748288	127748288	1	+	NA	5	CDS	ENSMUSG00000030811	Fbxl19
29080	7	127752305	127752305	1	+	NA	1	CDS	ENSMUSG00000030811	Fbxl19
29081	7	127761392	127761392	1	+	NA	1	CDS	ENSMUSG00000030811	Fbxl19
29082	7	127770208	127770208	1	+	NA	1	CDS	ENSMUSG00000043964	Orai3
29083	7	127773660	127773660	1	+	NA	1	CDS	ENSMUSG00000043964	Orai3
29084	7	127773752	127773752	1	+	NA	1	CDS	ENSMUSG00000043964	Orai3
29085	7	127773808	127773808	1	+	NA	1	CDS	ENSMUSG00000043964	Orai3
29086	7	127773906	127773906	1	+	NA	1	CDS	ENSMUSG00000043964	Orai3
29087	7	127778209	127778209	1	+	NA	2	CDS	ENSMUSG00000042308	Setd1a
29088	7	127778210	127778210	1	+	NA	1	CDS	ENSMUSG00000042308	Setd1a
29089	7	127778568	127778568	1	+	NA	1	CDS	ENSMUSG00000042308	Setd1a
29090	7	127780531	127780531	1	+	NA	1	CDS	ENSMUSG00000042308	Setd1a
29091	7	127780564	127780564	1	+	NA	1	CDS	ENSMUSG00000042308	Setd1a
29092	7	127784111	127784111	1	+	NA	1	CDS	ENSMUSG00000042308	Setd1a
29093	7	127784995	127784995	1	+	NA	2	CDS	ENSMUSG00000042308	Setd1a
29094	7	127785289	127785289	1	+	NA	1	CDS	ENSMUSG00000042308	Setd1a
29095	7	127787136	127787136	1	+	NA	1	CDS	ENSMUSG00000042308	Setd1a
29096	7	127795975	127795975	1	+	NA	1	CDS	ENSMUSG00000042308	Setd1a
29097	7	127801124	127801124	1	+	NA	1	CDS	ENSMUSG00000108815	Gm49388
29098	7	127848419	127848419	1	+	NA	1	CDS	ENSMUSG00000030805	Stx4a
29099	7	127867190	127867190	1	-	NA	1	CDS	ENSMUSG00000049728	Zfp668
29100	7	127881399	127881399	1	+	NA	1	CDS	ENSMUSG00000049739	Zfp646
29101	7	127883051	127883051	1	+	NA	1	CDS	ENSMUSG00000049739	Zfp646
29102	7	127883682	127883682	1	+	NA	2	CDS	ENSMUSG00000049739	Zfp646
29103	7	127905420	127905420	1	+	NA	1	CDS	ENSMUSG00000030802	Bckdk
29104	7	127969757	127969757	1	+	NA	1	CDS	ENSMUSG00000030795	Fus
29105	7	127969826	127969826	1	+	NA	1	CDS	ENSMUSG00000030795	Fus
29106	7	127971897	127971897	1	+	NA	1	CDS	ENSMUSG00000030795	Fus
29107	7	127974430	127974430	1	+	NA	1	CDS	ENSMUSG00000030795	Fus
29108	7	127979928	127979928	1	+	NA	1	CDS	ENSMUSG00000030795	Fus
29109	7	127979949	127979949	1	+	NA	1	CDS	ENSMUSG00000030795	Fus
29110	7	127979963	127979963	1	+	NA	1	CDS	ENSMUSG00000030795	Fus
29111	7	127979983	127979983	1	+	NA	1	CDS	ENSMUSG00000030795	Fus
29112	7	127981419	127981419	1	+	NA	1	CDS	ENSMUSG00000030795	Fus
29113	7	127981498	127981498	1	+	NA	1	CDS	ENSMUSG00000030795	Fus
29114	7	127985489	127985489	1	+	NA	1	CDS	ENSMUSG00000030795	Fus
29115	7	127992806	127992806	1	-	NA	1	CDS	ENSMUSG00000030793	Pycard
29116	7	127992829	127992829	1	-	NA	1	CDS	ENSMUSG00000030793	Pycard
29117	7	127993546	127993546	1	-	NA	1	CDS	ENSMUSG00000030793	Pycard
29118	7	128070678	128070678	1	+	NA	1	CDS	ENSMUSG00000030786	Itgam
29119	7	128116463	128116463	1	+	NA	1	CDS	ENSMUSG00000030786	Itgam
29120	7	128116816	128116816	1	+	NA	1	CDS	ENSMUSG00000030786	Itgam
29121	7	128193352	128193352	1	+	NA	1	CDS	ENSMUSG00000070369	Itgad
29122	7	128242292	128242292	1	+	NA	1	CDS	ENSMUSG00000042178	Armc5
29123	7	128244508	128244508	1	+	NA	1	CDS	ENSMUSG00000042178	Armc5
29124	7	128244555	128244555	1	+	NA	1	CDS	ENSMUSG00000042178	Armc5
29125	7	128244648	128244648	1	+	NA	1	CDS	ENSMUSG00000042178	Armc5
29126	7	128442628	128442628	1	-	NA	1	CDS	ENSMUSG00000030846	Tial1
29127	7	128443937	128443937	1	-	NA	1	CDS	ENSMUSG00000030846	Tial1
29128	7	128446208	128446208	1	-	NA	1	CDS	ENSMUSG00000030846	Tial1
29129	7	128448368	128448368	1	-	NA	1	CDS	ENSMUSG00000030846	Tial1
29130	7	128448379	128448379	1	-	NA	1	CDS	ENSMUSG00000030846	Tial1
29131	7	128541841	128541841	1	+	NA	1	CDS	ENSMUSG00000030847	Bag3
29132	7	128668499	128668499	1	+	NA	1	CDS	ENSMUSG00000042105	Inpp5f
29133	7	128695174	128695174	1	+	NA	1	CDS	ENSMUSG00000042105	Inpp5f
29134	7	128695218	128695218	1	+	NA	1	CDS	ENSMUSG00000042105	Inpp5f
29135	7	128698004	128698004	1	-	NA	1	CDS	ENSMUSG00000048170	Mcmbp
29136	7	128698446	128698446	1	-	NA	1	CDS	ENSMUSG00000048170	Mcmbp
29137	7	128698458	128698458	1	-	NA	1	CDS	ENSMUSG00000048170	Mcmbp
29138	7	128698459	128698459	1	-	NA	2	CDS	ENSMUSG00000048170	Mcmbp
29139	7	128699330	128699330	1	-	NA	1	CDS	ENSMUSG00000048170	Mcmbp
29140	7	128709105	128709105	1	-	NA	1	CDS	ENSMUSG00000048170	Mcmbp
29141	7	128712704	128712704	1	-	NA	1	CDS	ENSMUSG00000048170	Mcmbp
29142	7	128745080	128745080	1	+	NA	1	CDS	ENSMUSG00000055319	Sec23ip
29143	7	128745168	128745168	1	+	NA	1	CDS	ENSMUSG00000055319	Sec23ip
29144	7	128772343	128772343	1	+	NA	1	CDS	ENSMUSG00000055319	Sec23ip
29145	7	129600527	129600527	1	+	NA	1	CDS	ENSMUSG00000042055	Wdr11
29146	7	129600531	129600531	1	+	NA	1	CDS	ENSMUSG00000042055	Wdr11
29147	7	130394694	130394694	1	-	NA	1	CDS	ENSMUSG00000030849	Fgfr2
29148	7	130467283	130467283	1	-	NA	1	CDS	ENSMUSG00000030849	Fgfr2
29149	7	130536994	130536994	1	-	NA	1	CDS	ENSMUSG00000030849	Fgfr2
29150	7	130537004	130537004	1	-	NA	1	CDS	ENSMUSG00000030849	Fgfr2
29151	7	130542694	130542694	1	-	NA	2	CDS	ENSMUSG00000030849	Fgfr2
29152	7	130542762	130542762	1	-	NA	1	CDS	ENSMUSG00000030849	Fgfr2
29153	7	130760018	130760018	1	+	NA	1	CDS	ENSMUSG00000030852	Tacc2
29154	7	131138727	131138727	1	-	NA	1	CDS	ENSMUSG00000030849	Fgfr2
29155	7	131373718	131373718	1	+	NA	1	CDS	ENSMUSG00000063179	Pstk
29156	7	131373730	131373730	1	+	NA	1	CDS	ENSMUSG00000063179	Pstk
29157	7	131384547	131384547	1	+	NA	1	CDS	ENSMUSG00000063179	Pstk
29158	7	131434332	131434332	1	+	NA	1	CDS	ENSMUSG00000030861	Acadsb
29159	7	131560760	131560760	1	+	NA	1	CDS	ENSMUSG00000066979	Bub3
29160	7	131568641	131568641	1	+	NA	1	CDS	ENSMUSG00000066979	Bub3
29161	7	132269029	132269029	1	-	NA	1	CDS	ENSMUSG00000030849	Fgfr2
29162	7	132270023	132270023	1	-	NA	1	CDS	ENSMUSG00000030849	Fgfr2
29163	7	132558184	132558184	1	-	NA	2	CDS	ENSMUSG00000030849	Fgfr2
29164	7	132558232	132558232	1	-	NA	1	CDS	ENSMUSG00000030849	Fgfr2
29165	7	132560850	132560850	1	-	NA	1	CDS	ENSMUSG00000030849	Fgfr2
29166	7	132569957	132569957	1	-	NA	1	CDS	ENSMUSG00000030849	Fgfr2
29167	7	132569983	132569983	1	-	NA	1	CDS	ENSMUSG00000030849	Fgfr2
29168	7	132570082	132570082	1	-	NA	1	CDS	ENSMUSG00000030849	Fgfr2
29169	7	132831402	132831402	1	-	NA	1	CDS	ENSMUSG00000030849	Fgfr2
29170	7	132850618	132850618	1	-	NA	1	CDS	ENSMUSG00000030849	Fgfr2
29171	7	132876619	132876619	1	+	NA	1	CDS	ENSMUSG00000030965	Abraxas2
29172	7	132883245	132883245	1	+	NA	1	CDS	ENSMUSG00000030965	Abraxas2
29173	7	132950278	132950278	1	+	NA	1	CDS	ENSMUSG00000030967	Zranb1
29174	7	132973619	132973619	1	+	NA	1	CDS	ENSMUSG00000030967	Zranb1
29175	7	133637851	133637851	1	+	NA	1	CDS	ENSMUSG00000039990	Edrf1
29176	7	133647383	133647383	1	+	NA	1	CDS	ENSMUSG00000039990	Edrf1
29177	7	133652040	133652040	1	+	NA	2	CDS	ENSMUSG00000039990	Edrf1
29178	7	133652189	133652189	1	+	NA	1	CDS	ENSMUSG00000039990	Edrf1
29179	7	133660261	133660261	1	+	NA	1	CDS	ENSMUSG00000039990	Edrf1
29180	7	133671533	133671533	1	+	NA	1	CDS	ENSMUSG00000039990	Edrf1
29181	7	133709452	133709452	1	+	NA	2	CDS	ENSMUSG00000030983	Bccip
29182	7	134730022	134730022	1	+	NA	1	CDS	ENSMUSG00000058325	Dock1
29183	7	135113884	135113884	1	+	NA	1	CDS	ENSMUSG00000058325	Dock1
29184	7	135158562	135158562	1	+	NA	1	CDS	ENSMUSG00000058325	Dock1
29185	7	135659109	135659109	1	+	NA	1	CDS	ENSMUSG00000041836	Ptpre
29186	7	135690112	135690112	1	-	NA	1	CDS	ENSMUSG00000031004	Mki67
29187	7	135693088	135693088	1	-	NA	1	CDS	ENSMUSG00000031004	Mki67
29188	7	135693269	135693269	1	-	NA	2	CDS	ENSMUSG00000031004	Mki67
29189	7	135693459	135693459	1	-	NA	1	CDS	ENSMUSG00000031004	Mki67
29190	7	135694704	135694704	1	-	NA	1	CDS	ENSMUSG00000031004	Mki67
29191	7	135695139	135695139	1	-	NA	1	CDS	ENSMUSG00000031004	Mki67
29192	7	135695296	135695296	1	-	NA	1	CDS	ENSMUSG00000031004	Mki67
29193	7	135695432	135695432	1	-	NA	1	CDS	ENSMUSG00000031004	Mki67
29194	7	135695457	135695457	1	-	NA	2	CDS	ENSMUSG00000031004	Mki67
29195	7	135695604	135695604	1	-	NA	1	CDS	ENSMUSG00000031004	Mki67
29196	7	135695931	135695931	1	-	NA	1	CDS	ENSMUSG00000031004	Mki67
29197	7	135696258	135696258	1	-	NA	1	CDS	ENSMUSG00000031004	Mki67
29198	7	135696908	135696908	1	-	NA	1	CDS	ENSMUSG00000031004	Mki67
29199	7	135698189	135698189	1	-	NA	1	CDS	ENSMUSG00000031004	Mki67
29200	7	135698243	135698243	1	-	NA	1	CDS	ENSMUSG00000031004	Mki67
29201	7	135698308	135698308	1	-	NA	1	CDS	ENSMUSG00000031004	Mki67
29202	7	135698496	135698496	1	-	NA	1	CDS	ENSMUSG00000031004	Mki67
29203	7	135698504	135698504	1	-	NA	2	CDS	ENSMUSG00000031004	Mki67
29204	7	135698511	135698511	1	-	NA	2	CDS	ENSMUSG00000031004	Mki67
29205	7	135698684	135698684	1	-	NA	1	CDS	ENSMUSG00000031004	Mki67
29206	7	135698810	135698810	1	-	NA	1	CDS	ENSMUSG00000031004	Mki67
29207	7	135698877	135698877	1	-	NA	1	CDS	ENSMUSG00000031004	Mki67
29208	7	135700160	135700160	1	-	NA	1	CDS	ENSMUSG00000031004	Mki67
29209	7	135700273	135700273	1	-	NA	1	CDS	ENSMUSG00000031004	Mki67
29210	7	135700452	135700452	1	-	NA	1	CDS	ENSMUSG00000031004	Mki67
29211	7	135700453	135700453	1	-	NA	1	CDS	ENSMUSG00000031004	Mki67
29212	7	135700500	135700500	1	-	NA	1	CDS	ENSMUSG00000031004	Mki67
29213	7	135704139	135704139	1	-	NA	1	CDS	ENSMUSG00000031004	Mki67
29214	7	135704177	135704177	1	-	NA	1	CDS	ENSMUSG00000031004	Mki67
29215	7	135704180	135704180	1	-	NA	2	CDS	ENSMUSG00000031004	Mki67
29216	7	135704215	135704215	1	-	NA	1	CDS	ENSMUSG00000031004	Mki67
29217	7	135707432	135707432	1	-	NA	2	CDS	ENSMUSG00000031004	Mki67
29218	7	135707570	135707570	1	-	NA	1	CDS	ENSMUSG00000031004	Mki67
29219	7	135707581	135707581	1	-	NA	1	CDS	ENSMUSG00000031004	Mki67
29220	7	135707749	135707749	1	-	NA	1	CDS	ENSMUSG00000031004	Mki67
29221	7	135707972	135707972	1	-	NA	1	CDS	ENSMUSG00000031004	Mki67
29222	7	135708144	135708144	1	-	NA	3	CDS	ENSMUSG00000031004	Mki67
29223	7	135708309	135708309	1	-	NA	1	CDS	ENSMUSG00000031004	Mki67
29224	7	135713819	135713819	1	-	NA	1	CDS	ENSMUSG00000031004	Mki67
29225	7	135713999	135713999	1	-	NA	1	CDS	ENSMUSG00000031004	Mki67
29226	7	135714017	135714017	1	-	NA	1	CDS	ENSMUSG00000031004	Mki67
29227	7	135716056	135716056	1	-	NA	2	CDS	ENSMUSG00000031004	Mki67
29228	7	135716081	135716081	1	-	NA	1	CDS	ENSMUSG00000031004	Mki67
29229	7	137453498	137453498	1	+	NA	2	CDS	ENSMUSG00000031068	Glrx3
29230	7	137464531	137464531	1	+	NA	1	CDS	ENSMUSG00000031068	Glrx3
29231	7	138872900	138872900	1	+	NA	1	CDS	ENSMUSG00000041769	Ppp2r2d
29232	7	138876456	138876456	1	+	NA	3	CDS	ENSMUSG00000041769	Ppp2r2d
29233	7	138876680	138876680	1	+	NA	1	CDS	ENSMUSG00000041769	Ppp2r2d
29234	7	139996903	139996903	1	-	NA	1	CDS	ENSMUSG00000025474	Tubgcp2
29235	7	140007497	140007497	1	-	NA	1	CDS	ENSMUSG00000025474	Tubgcp2
29236	7	140031177	140031177	1	-	NA	1	CDS	ENSMUSG00000025474	Tubgcp2
29237	7	140108105	140108105	1	-	NA	1	CDS	ENSMUSG00000025465	Echs1
29238	7	140857526	140857526	1	+	NA	3	CDS	ENSMUSG00000025485	Ric8a
29239	7	140859465	140859465	1	+	NA	1	CDS	ENSMUSG00000025485	Ric8a
29240	7	140861363	140861363	1	+	NA	1	CDS	ENSMUSG00000025485	Ric8a
29241	7	140890569	140890569	1	+	NA	1	CDS	ENSMUSG00000025487	Psmd13
29242	7	140955026	140955026	1	-	NA	2	CDS	ENSMUSG00000110104	Gm45717
29243	7	141071238	141071238	1	+	NA	1	CDS	ENSMUSG00000055629	B4galnt4
29244	7	141089302	141089302	1	+	NA	1	CDS	ENSMUSG00000054065	Pkp3
29245	7	141089335	141089335	1	+	NA	1	CDS	ENSMUSG00000054065	Pkp3
29246	7	141092658	141092658	1	-	NA	1	CDS	ENSMUSG00000025494	Sigirr
29247	7	141093218	141093218	1	-	NA	2	CDS	ENSMUSG00000025494	Sigirr
29248	7	141162930	141162930	1	-	NA	1	CDS	ENSMUSG00000038650	Rnh1
29249	7	141191361	141191361	1	-	NA	1	CDS	ENSMUSG00000025499	Hras
29250	7	141192896	141192896	1	-	NA	1	CDS	ENSMUSG00000025499	Hras
29251	7	141205827	141205827	1	+	NA	1	CDS	ENSMUSG00000038637	Lrrc56
29252	7	141240934	141240934	1	+	NA	3	CDS	ENSMUSG00000038611	Phrf1
29253	7	141243830	141243830	1	+	NA	1	CDS	ENSMUSG00000038611	Phrf1
29254	7	141243839	141243839	1	+	NA	2	CDS	ENSMUSG00000038611	Phrf1
29255	7	141247310	141247310	1	+	NA	1	CDS	ENSMUSG00000038611	Phrf1
29256	7	141258866	141258866	1	+	NA	1	CDS	ENSMUSG00000038611	Phrf1
29257	7	141292110	141292110	1	+	NA	1	CDS	ENSMUSG00000025496	Drd4
29258	7	141314406	141314406	1	-	NA	1	CDS	ENSMUSG00000058886	Deaf1
29259	7	141314414	141314414	1	-	NA	1	CDS	ENSMUSG00000058886	Deaf1
29260	7	141324106	141324106	1	-	NA	2	CDS	ENSMUSG00000058886	Deaf1
29261	7	141334023	141334023	1	+	NA	2	CDS	ENSMUSG00000025505	Tmem80
29262	7	141335938	141335938	1	+	NA	1	CDS	ENSMUSG00000025505	Tmem80
29263	7	141398535	141398535	1	+	NA	1	CDS	ENSMUSG00000025503	Taldo1
29264	7	141402057	141402057	1	+	NA	2	CDS	ENSMUSG00000025503	Taldo1
29265	7	141411035	141411035	1	-	NA	3	CDS	ENSMUSG00000051007	Gatd1
29266	7	141429866	141429866	1	-	NA	1	CDS	ENSMUSG00000019082	Slc25a22
29267	7	141429905	141429905	1	-	NA	1	CDS	ENSMUSG00000019082	Slc25a22
29268	7	141429948	141429948	1	-	NA	1	CDS	ENSMUSG00000019082	Slc25a22
29269	7	141433988	141433988	1	-	NA	1	CDS	ENSMUSG00000019082	Slc25a22
29270	7	141438747	141438747	1	-	NA	1	CDS	ENSMUSG00000025507	Pidd1
29271	7	141440765	141440765	1	-	NA	2	CDS	ENSMUSG00000025507	Pidd1
29272	7	141442396	141442396	1	-	NA	1	CDS	ENSMUSG00000025507	Pidd1
29273	7	141447969	141447969	1	+	NA	1	CDS	ENSMUSG00000025508	Rplp2
29274	7	141447978	141447978	1	+	NA	2	CDS	ENSMUSG00000025508	Rplp2
29275	7	141447987	141447987	1	+	NA	2	CDS	ENSMUSG00000025508	Rplp2
29276	7	141448726	141448726	1	+	NA	1	CDS	ENSMUSG00000025508	Rplp2
29277	7	141448727	141448727	1	+	NA	1	CDS	ENSMUSG00000025508	Rplp2
29278	7	141448762	141448762	1	+	NA	1	CDS	ENSMUSG00000025508	Rplp2
29279	7	141448763	141448763	1	+	NA	1	CDS	ENSMUSG00000025508	Rplp2
29280	7	141451232	141451232	1	+	NA	1	CDS	ENSMUSG00000025508	Rplp2
29281	7	141451300	141451300	1	+	NA	1	CDS	ENSMUSG00000025508	Rplp2
29282	7	141451306	141451306	1	+	NA	1	CDS	ENSMUSG00000025508	Rplp2
29283	7	141459439	141459439	1	+	NA	1	CDS	ENSMUSG00000025509	Pnpla2
29284	7	141469340	141469340	1	+	NA	1	CDS	ENSMUSG00000025510	Cd151
29285	7	141527699	141527699	1	-	NA	3	CDS	ENSMUSG00000025512	Chid1
29286	7	141619628	141619628	1	+	NA	1	CDS	ENSMUSG00000002957	Ap2a2
29287	7	141621141	141621141	1	+	NA	1	CDS	ENSMUSG00000002957	Ap2a2
29288	7	141621154	141621154	1	+	NA	2	CDS	ENSMUSG00000002957	Ap2a2
29289	7	141623671	141623671	1	+	NA	2	CDS	ENSMUSG00000002957	Ap2a2
29290	7	141630489	141630489	1	+	NA	1	CDS	ENSMUSG00000002957	Ap2a2
29291	7	141631295	141631295	1	+	NA	1	CDS	ENSMUSG00000002957	Ap2a2
29292	7	141649260	141649260	1	-	NA	1	CDS	ENSMUSG00000048191	Muc6
29293	7	141898695	141898695	1	-	NA	1	CDS	ENSMUSG00000025139	Tollip
29294	7	142009557	142009557	1	-	NA	1	CDS	ENSMUSG00000025147	Mob2
29295	7	142083639	142083639	1	-	NA	1	CDS	ENSMUSG00000037887	Dusp8
29296	7	142376892	142376892	1	-	NA	1	CDS	ENSMUSG00000110040	Gm49369
29297	7	142380809	142380809	1	-	NA	1	CDS	ENSMUSG00000110040	Gm49369
29298	7	142380827	142380827	1	-	NA	1	CDS	ENSMUSG00000110040	Gm49369
29299	7	142380902	142380902	1	-	NA	1	CDS	ENSMUSG00000110040	Gm49369
29300	7	142385478	142385478	1	-	NA	1	CDS	ENSMUSG00000007891	Ctsd
29301	7	142387778	142387778	1	-	NA	1	CDS	ENSMUSG00000007891	Ctsd
29302	7	142460963	142460963	1	+	NA	1	CDS	ENSMUSG00000018819	Lsp1
29303	7	142484488	142484488	1	+	NA	1	CDS	ENSMUSG00000018819	Lsp1
29304	7	142484489	142484489	1	+	NA	1	CDS	ENSMUSG00000018819	Lsp1
29305	7	142488496	142488496	1	+	NA	1	CDS	ENSMUSG00000018819	Lsp1
29306	7	143005947	143005947	1	+	NA	1	CDS	ENSMUSG00000000244	Tspan32
29307	7	143012196	143012196	1	+	NA	1	CDS	ENSMUSG00000000244	Tspan32
29308	7	143014973	143014973	1	+	NA	1	CDS	ENSMUSG00000000244	Tspan32
29309	7	143053043	143053043	1	+	NA	2	CDS	ENSMUSG00000037706	Cd81
29310	7	143053061	143053061	1	+	NA	1	CDS	ENSMUSG00000037706	Cd81
29311	7	143070090	143070090	1	+	NA	1	CDS	ENSMUSG00000045752	Tssc4
29312	7	143070103	143070103	1	+	NA	1	CDS	ENSMUSG00000045752	Tssc4
29313	7	143070235	143070235	1	+	NA	1	CDS	ENSMUSG00000045752	Tssc4
29314	7	143070709	143070709	1	+	NA	1	CDS	ENSMUSG00000045752	Tssc4
29315	7	143070813	143070813	1	+	NA	1	CDS	ENSMUSG00000045752	Tssc4
29316	7	143078460	143078460	1	-	NA	1	CDS	ENSMUSG00000009246	Trpm5
29317	7	143520428	143520428	1	-	NA	1	CDS	ENSMUSG00000059119	Nap1l4
29318	7	143524228	143524228	1	-	NA	1	CDS	ENSMUSG00000059119	Nap1l4
29319	7	143527190	143527190	1	-	NA	1	CDS	ENSMUSG00000059119	Nap1l4
29320	7	143527228	143527228	1	-	NA	3	CDS	ENSMUSG00000059119	Nap1l4
29321	7	143529507	143529507	1	-	NA	1	CDS	ENSMUSG00000059119	Nap1l4
29322	7	143532336	143532336	1	-	NA	1	CDS	ENSMUSG00000059119	Nap1l4
29323	7	143568325	143568325	1	-	NA	1	CDS	ENSMUSG00000010755	Cars
29324	7	143569113	143569113	1	-	NA	1	CDS	ENSMUSG00000010755	Cars
29325	7	143569406	143569406	1	-	NA	1	CDS	ENSMUSG00000010755	Cars
29326	7	143587183	143587183	1	-	NA	1	CDS	ENSMUSG00000010755	Cars
29327	7	143587189	143587189	1	-	NA	1	CDS	ENSMUSG00000010755	Cars
29328	7	143617900	143617900	1	-	NA	1	CDS	ENSMUSG00000045362	Tnfrsf26
29329	7	143841188	143841188	1	+	NA	1	CDS	ENSMUSG00000058454	Dhcr7
29330	7	143841287	143841287	1	+	NA	1	CDS	ENSMUSG00000058454	Dhcr7
29331	7	143843246	143843246	1	+	NA	1	CDS	ENSMUSG00000058454	Dhcr7
29332	7	144411638	144411638	1	+	NA	1	CDS	ENSMUSG00000037541	Shank2
29333	7	144482278	144482278	1	-	NA	1	CDS	ENSMUSG00000037519	Ppfia1
29334	7	144513300	144513300	1	-	NA	1	CDS	ENSMUSG00000037519	Ppfia1
29335	7	144514937	144514937	1	-	NA	2	CDS	ENSMUSG00000037519	Ppfia1
29336	7	144937979	144937979	1	-	NA	1	CDS	ENSMUSG00000070348	Ccnd1
29337	7	145260877	145260877	1	-	NA	2	CDS	ENSMUSG00000048677	Tpcn2
29338	8	3161710	3161710	1	-	NA	1	CDS	ENSMUSG00000005534	Insr
29339	8	3198264	3198264	1	-	NA	2	CDS	ENSMUSG00000005534	Insr
29340	8	3202899	3202899	1	-	NA	1	CDS	ENSMUSG00000005534	Insr
29341	8	3381977	3381977	1	+	NA	1	CDS	ENSMUSG00000074497	A430078G23Rik
29342	8	3388769	3388769	1	+	NA	1	CDS	ENSMUSG00000074497	A430078G23Rik
29343	8	3388801	3388801	1	+	NA	1	CDS	ENSMUSG00000074497	A430078G23Rik
29344	8	3388828	3388828	1	+	NA	1	CDS	ENSMUSG00000074497	A430078G23Rik
29345	8	3388881	3388881	1	+	NA	1	CDS	ENSMUSG00000074497	A430078G23Rik
29346	8	3388951	3388951	1	+	NA	1	CDS	ENSMUSG00000074497	A430078G23Rik
29347	8	3388986	3388986	1	+	NA	1	CDS	ENSMUSG00000074497	A430078G23Rik
29348	8	3389072	3389072	1	+	NA	1	CDS	ENSMUSG00000074497	A430078G23Rik
29349	8	3453068	3453068	1	+	NA	1	CDS	ENSMUSG00000004568	Arhgef18
29350	8	3505847	3505847	1	+	NA	1	CDS	ENSMUSG00000004567	Mcoln1
29351	8	3514916	3514916	1	+	NA	1	CDS	ENSMUSG00000004567	Mcoln1
29352	8	3517578	3517578	1	+	NA	1	CDS	ENSMUSG00000004565	Pnpla6
29353	8	3517644	3517644	1	+	NA	2	CDS	ENSMUSG00000004565	Pnpla6
29354	8	3521408	3521408	1	+	NA	1	CDS	ENSMUSG00000004565	Pnpla6
29355	8	3611805	3611805	1	-	NA	1	CDS	ENSMUSG00000019470	Xab2
29356	8	3613179	3613179	1	-	NA	1	CDS	ENSMUSG00000019470	Xab2
29357	8	3622356	3622356	1	+	NA	1	CDS	ENSMUSG00000087687	Pet100
29358	8	3631229	3631229	1	+	NA	1	CDS	ENSMUSG00000004626	Stxbp2
29359	8	3634079	3634079	1	+	NA	1	CDS	ENSMUSG00000004626	Stxbp2
29360	8	3634475	3634475	1	+	NA	7	CDS	ENSMUSG00000004626	Stxbp2
29361	8	3634476	3634476	1	+	NA	2	CDS	ENSMUSG00000004626	Stxbp2
29362	8	3634477	3634477	1	+	NA	1	CDS	ENSMUSG00000004626	Stxbp2
29363	8	3634553	3634553	1	+	NA	1	CDS	ENSMUSG00000004626	Stxbp2
29364	8	3642675	3642675	1	+	NA	1	CDS	ENSMUSG00000004626	Stxbp2
29365	8	3679144	3679144	1	+	NA	1	CDS	ENSMUSG00000040236	Trappc5
29366	8	3682812	3682812	1	-	NA	1	CDS	ENSMUSG00000005540	Fcer2a
29367	8	3682865	3682865	1	-	NA	1	CDS	ENSMUSG00000005540	Fcer2a
29368	8	3682905	3682905	1	-	NA	1	CDS	ENSMUSG00000005540	Fcer2a
29369	8	3682908	3682908	1	-	NA	1	CDS	ENSMUSG00000005540	Fcer2a
29370	8	3683622	3683622	1	-	NA	1	CDS	ENSMUSG00000005540	Fcer2a
29371	8	3687971	3687971	1	-	NA	1	CDS	ENSMUSG00000005540	Fcer2a
29372	8	3687972	3687972	1	-	NA	3	CDS	ENSMUSG00000005540	Fcer2a
29373	8	3687989	3687989	1	-	NA	1	CDS	ENSMUSG00000005540	Fcer2a
29374	8	3687995	3687995	1	-	NA	1	CDS	ENSMUSG00000005540	Fcer2a
29375	8	3688175	3688175	1	-	NA	1	CDS	ENSMUSG00000005540	Fcer2a
29376	8	3688855	3688855	1	-	NA	1	CDS	ENSMUSG00000005540	Fcer2a
29377	8	3688857	3688857	1	-	NA	1	CDS	ENSMUSG00000005540	Fcer2a
29378	8	4213331	4213331	1	-	NA	1	CDS	ENSMUSG00000064125	Prr36
29379	8	4213448	4213448	1	-	NA	1	CDS	ENSMUSG00000064125	Prr36
29380	8	4247720	4247720	1	+	NA	1	CDS	ENSMUSG00000002948	Map2k7
29381	8	4266669	4266669	1	-	NA	2	CDS	ENSMUSG00000002949	Timm44
29382	8	4266814	4266814	1	-	NA	2	CDS	ENSMUSG00000002949	Timm44
29383	8	4274203	4274203	1	-	NA	1	CDS	ENSMUSG00000002949	Timm44
29384	8	4289679	4289679	1	-	NA	2	CDS	ENSMUSG00000040028	Elavl1
29385	8	4289765	4289765	1	-	NA	1	CDS	ENSMUSG00000040028	Elavl1
29386	8	4295451	4295451	1	-	NA	2	CDS	ENSMUSG00000040028	Elavl1
29387	8	4311655	4311655	1	-	NA	2	CDS	ENSMUSG00000040028	Elavl1
29388	8	4311759	4311759	1	-	NA	1	CDS	ENSMUSG00000040028	Elavl1
29389	8	4523381	4523381	1	+	NA	1	CDS	ENSMUSG00000008206	Cers4
29390	8	4523417	4523417	1	+	NA	1	CDS	ENSMUSG00000008206	Cers4
29391	8	4523424	4523424	1	+	NA	1	CDS	ENSMUSG00000008206	Cers4
29392	8	4523714	4523714	1	+	NA	1	CDS	ENSMUSG00000008206	Cers4
29393	8	4628664	4628664	1	+	NA	1	CDS	ENSMUSG00000058748	Zfp958
29394	8	4628941	4628941	1	+	NA	1	CDS	ENSMUSG00000058748	Zfp958
29395	8	4736374	4736374	1	-	NA	1	CDS	ENSMUSG00000022322	Shcbp1
29396	8	4749459	4749459	1	-	NA	1	CDS	ENSMUSG00000022322	Shcbp1
29397	8	8667313	8667313	1	-	NA	1	CDS	ENSMUSG00000040459	Arglu1
29398	8	8681387	8681387	1	-	NA	2	CDS	ENSMUSG00000040459	Arglu1
29399	8	8683863	8683863	1	-	NA	1	CDS	ENSMUSG00000040459	Arglu1
29400	8	8683896	8683896	1	-	NA	1	CDS	ENSMUSG00000040459	Arglu1
29401	8	8683943	8683943	1	-	NA	1	CDS	ENSMUSG00000040459	Arglu1
29402	8	8683958	8683958	1	-	NA	2	CDS	ENSMUSG00000040459	Arglu1
29403	8	9972329	9972329	1	-	NA	1	CDS	ENSMUSG00000049717	Lig4
29404	8	9987501	9987501	1	+	NA	1	CDS	ENSMUSG00000040396	Abhd13
29405	8	9987522	9987522	1	+	NA	1	CDS	ENSMUSG00000040396	Abhd13
29406	8	9987538	9987538	1	+	NA	1	CDS	ENSMUSG00000040396	Abhd13
29407	8	10604824	10604824	1	+	NA	1	CDS	ENSMUSG00000039057	Myo16
29408	8	11005057	11005057	1	-	NA	1	CDS	ENSMUSG00000038894	Irs2
29409	8	11005684	11005684	1	-	NA	1	CDS	ENSMUSG00000038894	Irs2
29410	8	11005887	11005887	1	-	NA	1	CDS	ENSMUSG00000038894	Irs2
29411	8	11006096	11006096	1	-	NA	1	CDS	ENSMUSG00000038894	Irs2
29412	8	11006202	11006202	1	-	NA	2	CDS	ENSMUSG00000038894	Irs2
29413	8	11007506	11007506	1	-	NA	1	CDS	ENSMUSG00000038894	Irs2
29414	8	11313494	11313494	1	+	NA	1	CDS	ENSMUSG00000031503	Col4a2
29415	8	11506758	11506758	1	+	NA	1	CDS	ENSMUSG00000031505	Naxd
29416	8	11526048	11526048	1	-	NA	1	CDS	ENSMUSG00000056228	Cars2
29417	8	11529595	11529595	1	-	NA	3	CDS	ENSMUSG00000056228	Cars2
29418	8	11530351	11530351	1	-	NA	1	CDS	ENSMUSG00000056228	Cars2
29419	8	11530401	11530401	1	-	NA	1	CDS	ENSMUSG00000056228	Cars2
29420	8	11561823	11561823	1	+	NA	1	CDS	ENSMUSG00000045969	Ing1
29421	8	11561990	11561990	1	+	NA	1	CDS	ENSMUSG00000045969	Ing1
29422	8	11632926	11632926	1	-	NA	1	CDS	ENSMUSG00000031508	Ankrd10
29423	8	11810380	11810380	1	+	NA	1	CDS	ENSMUSG00000031511	Arhgef7
29424	8	11824600	11824600	1	+	NA	2	CDS	ENSMUSG00000031511	Arhgef7
29425	8	11824660	11824660	1	+	NA	1	CDS	ENSMUSG00000031511	Arhgef7
29426	8	12655961	12655961	1	-	NA	1	CDS	ENSMUSG00000000759	Tubgcp3
29427	8	12657453	12657453	1	-	NA	1	CDS	ENSMUSG00000000759	Tubgcp3
29428	8	12661364	12661364	1	-	NA	1	CDS	ENSMUSG00000000759	Tubgcp3
29429	8	12827449	12827449	1	+	NA	1	CDS	ENSMUSG00000031441	Atp11a
29430	8	12851143	12851143	1	+	NA	1	CDS	ENSMUSG00000031441	Atp11a
29431	8	12857032	12857032	1	+	NA	1	CDS	ENSMUSG00000031441	Atp11a
29432	8	13098630	13098630	1	-	NA	2	CDS	ENSMUSG00000038542	Pcid2
29433	8	13127730	13127730	1	+	NA	1	CDS	ENSMUSG00000031446	Cul4a
29434	8	13159389	13159389	1	+	NA	1	CDS	ENSMUSG00000031447	Lamp1
29435	8	13165944	13165944	1	+	NA	1	CDS	ENSMUSG00000031447	Lamp1
29436	8	13165954	13165954	1	+	NA	1	CDS	ENSMUSG00000031447	Lamp1
29437	8	13167166	13167166	1	+	NA	1	CDS	ENSMUSG00000031447	Lamp1
29438	8	13167268	13167268	1	+	NA	1	CDS	ENSMUSG00000031447	Lamp1
29439	8	13167323	13167323	1	+	NA	1	CDS	ENSMUSG00000031447	Lamp1
29440	8	13167370	13167370	1	+	NA	1	CDS	ENSMUSG00000031447	Lamp1
29441	8	13167935	13167935	1	+	NA	1	CDS	ENSMUSG00000031447	Lamp1
29442	8	13171275	13171275	1	+	NA	1	CDS	ENSMUSG00000031447	Lamp1
29443	8	13172653	13172653	1	+	NA	1	CDS	ENSMUSG00000031447	Lamp1
29444	8	13173786	13173786	1	+	NA	1	CDS	ENSMUSG00000031447	Lamp1
29445	8	13173826	13173826	1	+	NA	1	CDS	ENSMUSG00000031447	Lamp1
29446	8	13173839	13173839	1	+	NA	1	CDS	ENSMUSG00000031447	Lamp1
29447	8	13173873	13173873	1	+	NA	2	CDS	ENSMUSG00000031447	Lamp1
29448	8	13174455	13174455	1	+	NA	3	CDS	ENSMUSG00000031447	Lamp1
29449	8	13174518	13174518	1	+	NA	1	CDS	ENSMUSG00000031447	Lamp1
29450	8	13261403	13261403	1	-	NA	1	CDS	ENSMUSG00000038506	Dcun1d2
29451	8	13321045	13321045	1	+	NA	1	CDS	ENSMUSG00000038497	Tmco3
29452	8	13365147	13365147	1	+	NA	1	CDS	ENSMUSG00000038482	Tfdp1
29453	8	13365188	13365188	1	+	NA	1	CDS	ENSMUSG00000038482	Tfdp1
29454	8	13370628	13370628	1	+	NA	1	CDS	ENSMUSG00000038482	Tfdp1
29455	8	13414404	13414404	1	+	NA	1	CDS	ENSMUSG00000031450	Grk1
29456	8	13584941	13584941	1	-	NA	1	CDS	ENSMUSG00000031453	Rasa3
29457	8	13584942	13584942	1	-	NA	2	CDS	ENSMUSG00000031453	Rasa3
29458	8	13586931	13586931	1	-	NA	1	CDS	ENSMUSG00000031453	Rasa3
29459	8	13757849	13757849	1	+	NA	1	CDS	ENSMUSG00000038416	Cdc16
29460	8	13763911	13763911	1	+	NA	1	CDS	ENSMUSG00000038416	Cdc16
29461	8	13777578	13777578	1	+	NA	1	CDS	ENSMUSG00000038416	Cdc16
29462	8	13877962	13877962	1	+	NA	1	CDS	ENSMUSG00000047710	Champ1
29463	8	13879107	13879107	1	+	NA	1	CDS	ENSMUSG00000047710	Champ1
29464	8	13879447	13879447	1	+	NA	1	CDS	ENSMUSG00000047710	Champ1
29465	8	18596994	18596994	1	+	NA	1	CDS	ENSMUSG00000039842	Mcph1
29466	8	18627300	18627300	1	+	NA	1	CDS	ENSMUSG00000039842	Mcph1
29467	8	18631884	18631884	1	+	NA	1	CDS	ENSMUSG00000039842	Mcph1
29468	8	18652520	18652520	1	+	NA	1	CDS	ENSMUSG00000039842	Mcph1
29469	8	18652544	18652544	1	+	NA	1	CDS	ENSMUSG00000039842	Mcph1
29470	8	18652605	18652605	1	+	NA	1	CDS	ENSMUSG00000039842	Mcph1
29471	8	18861486	18861486	1	+	NA	1	CDS	ENSMUSG00000031467	Agpat5
29472	8	18876054	18876054	1	+	NA	1	CDS	ENSMUSG00000031467	Agpat5
29473	8	18934135	18934135	1	-	NA	1	CDS	ENSMUSG00000039814	Xkr5
29474	8	22065277	22065277	1	+	NA	3	CDS	ENSMUSG00000063362	Alg11
29475	8	22065803	22065803	1	+	NA	1	CDS	ENSMUSG00000063362	Alg11
29476	8	22065925	22065925	1	+	NA	1	CDS	ENSMUSG00000063362	Alg11
29477	8	22168759	22168759	1	-	NA	1	CDS	ENSMUSG00000037725	Ckap2
29478	8	22168798	22168798	1	-	NA	2	CDS	ENSMUSG00000037725	Ckap2
29479	8	22176930	22176930	1	-	NA	1	CDS	ENSMUSG00000037725	Ckap2
29480	8	22205683	22205683	1	+	NA	1	CDS	ENSMUSG00000031479	Vps36
29481	8	22205684	22205684	1	+	NA	1	CDS	ENSMUSG00000031479	Vps36
29482	8	22205725	22205725	1	+	NA	1	CDS	ENSMUSG00000031479	Vps36
29483	8	22205760	22205760	1	+	NA	1	CDS	ENSMUSG00000031479	Vps36
29484	8	22207927	22207927	1	+	NA	2	CDS	ENSMUSG00000031479	Vps36
29485	8	22218459	22218459	1	+	NA	1	CDS	ENSMUSG00000031479	Vps36
29486	8	22218477	22218477	1	+	NA	1	CDS	ENSMUSG00000031479	Vps36
29487	8	22218478	22218478	1	+	NA	1	CDS	ENSMUSG00000031479	Vps36
29488	8	22258529	22258529	1	+	NA	1	CDS	ENSMUSG00000031480	Thsd1
29489	8	22380961	22380961	1	-	NA	1	CDS	ENSMUSG00000031482	Slc25a15
29490	8	22535495	22535495	1	+	NA	1	CDS	ENSMUSG00000037656	Slc20a2
29491	8	22568405	22568405	1	+	NA	2	CDS	ENSMUSG00000037656	Slc20a2
29492	8	22653314	22653314	1	-	NA	1	CDS	ENSMUSG00000031536	Polb
29493	8	22660441	22660441	1	-	NA	1	CDS	ENSMUSG00000031537	Ikbkb
29494	8	22665563	22665563	1	-	NA	1	CDS	ENSMUSG00000031537	Ikbkb
29495	8	22673374	22673374	1	-	NA	1	CDS	ENSMUSG00000031537	Ikbkb
29496	8	22862553	22862553	1	+	NA	1	CDS	ENSMUSG00000031540	Kat6a
29497	8	22914315	22914315	1	+	NA	1	CDS	ENSMUSG00000031540	Kat6a
29498	8	22923533	22923533	1	+	NA	2	CDS	ENSMUSG00000031540	Kat6a
29499	8	22923651	22923651	1	+	NA	1	CDS	ENSMUSG00000031540	Kat6a
29500	8	22925424	22925424	1	+	NA	1	CDS	ENSMUSG00000031540	Kat6a
29501	8	22932597	22932597	1	+	NA	1	CDS	ENSMUSG00000031540	Kat6a
29502	8	22932615	22932615	1	+	NA	1	CDS	ENSMUSG00000031540	Kat6a
29503	8	22935586	22935586	1	+	NA	1	CDS	ENSMUSG00000031540	Kat6a
29504	8	22938043	22938043	1	+	NA	1	CDS	ENSMUSG00000031540	Kat6a
29505	8	22939880	22939880	1	+	NA	1	CDS	ENSMUSG00000031540	Kat6a
29506	8	22939899	22939899	1	+	NA	1	CDS	ENSMUSG00000031540	Kat6a
29507	8	22939931	22939931	1	+	NA	2	CDS	ENSMUSG00000031540	Kat6a
29508	8	22940012	22940012	1	+	NA	1	CDS	ENSMUSG00000031540	Kat6a
29509	8	22940559	22940559	1	+	NA	1	CDS	ENSMUSG00000031540	Kat6a
29510	8	23182710	23182710	1	-	NA	1	CDS	ENSMUSG00000031545	Gpat4
29511	8	23190785	23190785	1	-	NA	1	CDS	ENSMUSG00000031545	Gpat4
29512	8	23190838	23190838	1	-	NA	1	CDS	ENSMUSG00000031545	Gpat4
29513	8	23190846	23190846	1	-	NA	1	CDS	ENSMUSG00000031545	Gpat4
29514	8	23190878	23190878	1	-	NA	1	CDS	ENSMUSG00000031545	Gpat4
29515	8	24584683	24584683	1	-	NA	1	CDS	ENSMUSG00000031551	Ido1
29516	8	24585217	24585217	1	-	NA	1	CDS	ENSMUSG00000031551	Ido1
29517	8	25022607	25022607	1	+	NA	2	CDS	ENSMUSG00000031556	Tm2d2
29518	8	25042865	25042865	1	-	NA	1	CDS	ENSMUSG00000031557	Plekha2
29519	8	25043641	25043641	1	-	NA	1	CDS	ENSMUSG00000031557	Plekha2
29520	8	25165518	25165518	1	-	NA	1	CDS	ENSMUSG00000065954	Tacc1
29521	8	25182014	25182014	1	-	NA	2	CDS	ENSMUSG00000065954	Tacc1
29522	8	25182017	25182017	1	-	NA	1	CDS	ENSMUSG00000065954	Tacc1
29523	8	25200184	25200184	1	-	NA	1	CDS	ENSMUSG00000065954	Tacc1
29524	8	25641014	25641014	1	+	NA	1	CDS	ENSMUSG00000054823	Nsd3
29525	8	25641039	25641039	1	+	NA	1	CDS	ENSMUSG00000054823	Nsd3
29526	8	25641041	25641041	1	+	NA	1	CDS	ENSMUSG00000054823	Nsd3
29527	8	25649596	25649596	1	+	NA	1	CDS	ENSMUSG00000054823	Nsd3
29528	8	25659752	25659752	1	+	NA	1	CDS	ENSMUSG00000054823	Nsd3
29529	8	25663266	25663266	1	+	NA	1	CDS	ENSMUSG00000054823	Nsd3
29530	8	25673444	25673444	1	+	NA	1	CDS	ENSMUSG00000054823	Nsd3
29531	8	25676757	25676757	1	+	NA	1	CDS	ENSMUSG00000054823	Nsd3
29532	8	25683302	25683302	1	+	NA	2	CDS	ENSMUSG00000054823	Nsd3
29533	8	25709096	25709096	1	+	NA	3	CDS	ENSMUSG00000054823	Nsd3
29534	8	25714251	25714251	1	+	NA	1	CDS	ENSMUSG00000054823	Nsd3
29535	8	25721184	25721184	1	+	NA	1	CDS	ENSMUSG00000031570	Plpp5
29536	8	25735823	25735823	1	-	NA	1	CDS	ENSMUSG00000061313	Ddhd2
29537	8	25746885	25746885	1	-	NA	1	CDS	ENSMUSG00000061313	Ddhd2
29538	8	25748558	25748558	1	-	NA	1	CDS	ENSMUSG00000061313	Ddhd2
29539	8	25749828	25749828	1	-	NA	1	CDS	ENSMUSG00000061313	Ddhd2
29540	8	25753163	25753163	1	-	NA	2	CDS	ENSMUSG00000061313	Ddhd2
29541	8	25769437	25769437	1	-	NA	1	CDS	ENSMUSG00000037316	Bag4
29542	8	25946316	25946316	1	-	NA	1	CDS	ENSMUSG00000037260	Hgsnat
29543	8	25955683	25955683	1	-	NA	1	CDS	ENSMUSG00000037260	Hgsnat
29544	8	27149055	27149055	1	-	NA	1	CDS	ENSMUSG00000031488	Rab11fip1
29545	8	27227672	27227672	1	-	NA	1	CDS	ENSMUSG00000031489	Adrb3
29546	8	28675343	28675343	1	-	NA	1	CDS	ENSMUSG00000063626	Unc5d
29547	8	33324288	33324288	1	-	NA	1	CDS	ENSMUSG00000031583	Wrn
29548	8	33429227	33429227	1	+	NA	1	CDS	ENSMUSG00000048544	5930422O12Rik
29549	8	33611906	33611906	1	+	NA	1	CDS	ENSMUSG00000009630	Ppp2cb
29550	8	33611907	33611907	1	+	NA	1	CDS	ENSMUSG00000009630	Ppp2cb
29551	8	33611912	33611912	1	+	NA	1	CDS	ENSMUSG00000009630	Ppp2cb
29552	8	33615685	33615685	1	+	NA	3	CDS	ENSMUSG00000009630	Ppp2cb
29553	8	33617079	33617079	1	+	NA	2	CDS	ENSMUSG00000009630	Ppp2cb
29554	8	33619192	33619192	1	+	NA	2	CDS	ENSMUSG00000009630	Ppp2cb
29555	8	33635308	33635308	1	-	NA	1	CDS	ENSMUSG00000052906	Ubxn8
29556	8	33641909	33641909	1	-	NA	1	CDS	ENSMUSG00000052906	Ubxn8
29557	8	33671559	33671559	1	+	NA	2	CDS	ENSMUSG00000031584	Gsr
29558	8	33752463	33752463	1	+	NA	1	CDS	ENSMUSG00000031585	Gtf2e2
29559	8	34092571	34092571	1	-	NA	1	CDS	ENSMUSG00000031516	Dctn6
29560	8	34168469	34168469	1	+	NA	2	CDS	ENSMUSG00000031532	Saraf
29561	8	34848811	34848811	1	-	NA	2	CDS	ENSMUSG00000031529	Tnks
29562	8	34940819	34940819	1	-	NA	1	CDS	ENSMUSG00000031529	Tnks
29563	8	34965360	34965360	1	-	NA	1	CDS	ENSMUSG00000031529	Tnks
29564	8	35478594	35478594	1	-	NA	1	CDS	ENSMUSG00000031527	Eri1
29565	8	35591113	35591113	1	+	NA	1	CDS	ENSMUSG00000070056	Mfhas1
29566	8	35809239	35809239	1	+	NA	1	CDS	ENSMUSG00000109372	Gm19410
29567	8	36099716	36099716	1	+	NA	1	CDS	ENSMUSG00000050271	Prag1
29568	8	36104113	36104113	1	+	NA	1	CDS	ENSMUSG00000050271	Prag1
29569	8	36139696	36139696	1	+	NA	1	CDS	ENSMUSG00000050271	Prag1
29570	8	36512253	36512253	1	+	NA	1	CDS	ENSMUSG00000039620	6430573F11Rik
29571	8	36938360	36938360	1	-	NA	1	CDS	ENSMUSG00000031523	Dlc1
29572	8	37952941	37952941	1	-	NA	1	CDS	ENSMUSG00000039539	Sgcz
29573	8	39130790	39130790	1	+	NA	1	CDS	ENSMUSG00000039530	Tusc3
29574	8	40359414	40359414	1	+	NA	1	CDS	ENSMUSG00000039478	Micu3
29575	8	40359436	40359436	1	+	NA	1	CDS	ENSMUSG00000039478	Micu3
29576	8	40462144	40462144	1	+	NA	1	CDS	ENSMUSG00000039470	Zdhhc2
29577	8	40540710	40540710	1	+	NA	1	CDS	ENSMUSG00000031600	Vps37a
29578	8	40916439	40916439	1	+	NA	1	CDS	ENSMUSG00000031596	Slc7a2
29579	8	41084630	41084630	1	-	NA	1	CDS	ENSMUSG00000045636	Mtus1
29580	8	41275091	41275091	1	+	NA	1	CDS	ENSMUSG00000031592	Pcm1
29581	8	41275723	41275723	1	+	NA	1	CDS	ENSMUSG00000031592	Pcm1
29582	8	41276004	41276004	1	+	NA	1	CDS	ENSMUSG00000031592	Pcm1
29583	8	41288012	41288012	1	+	NA	1	CDS	ENSMUSG00000031592	Pcm1
29584	8	41288073	41288073	1	+	NA	1	CDS	ENSMUSG00000031592	Pcm1
29585	8	41288662	41288662	1	+	NA	1	CDS	ENSMUSG00000031592	Pcm1
29586	8	41288738	41288738	1	+	NA	1	CDS	ENSMUSG00000031592	Pcm1
29587	8	41290753	41290753	1	+	NA	2	CDS	ENSMUSG00000031592	Pcm1
29588	8	41293642	41293642	1	+	NA	1	CDS	ENSMUSG00000031592	Pcm1
29589	8	41293643	41293643	1	+	NA	2	CDS	ENSMUSG00000031592	Pcm1
29590	8	41324961	41324961	1	+	NA	2	CDS	ENSMUSG00000031592	Pcm1
29591	8	41347034	41347034	1	-	NA	2	CDS	ENSMUSG00000031591	Asah1
29592	8	41398980	41398980	1	-	NA	2	CDS	ENSMUSG00000031590	Frg1
29593	8	41400841	41400841	1	-	NA	1	CDS	ENSMUSG00000031590	Frg1
29594	8	41407702	41407702	1	-	NA	1	CDS	ENSMUSG00000031590	Frg1
29595	8	41414851	41414851	1	-	NA	1	CDS	ENSMUSG00000031590	Frg1
29596	8	45402784	45402784	1	-	NA	1	CDS	ENSMUSG00000031639	Tlr3
29597	8	45985436	45985436	1	+	NA	1	CDS	ENSMUSG00000031634	Ufsp2
29598	8	45995654	45995654	1	+	NA	1	CDS	ENSMUSG00000031634	Ufsp2
29599	8	45998415	45998415	1	-	NA	1	CDS	ENSMUSG00000050914	Ankrd37
29600	8	46049477	46049477	1	-	NA	1	CDS	ENSMUSG00000038291	Snx25
29601	8	46055974	46055974	1	-	NA	1	CDS	ENSMUSG00000038291	Snx25
29602	8	46192601	46192601	1	+	NA	1	CDS	ENSMUSG00000031631	Cfap97
29603	8	46207548	46207548	1	-	NA	1	CDS	ENSMUSG00000031633	Slc25a4
29604	8	46208469	46208469	1	-	NA	1	CDS	ENSMUSG00000031633	Slc25a4
29605	8	46209045	46209045	1	-	NA	2	CDS	ENSMUSG00000031633	Slc25a4
29606	8	46209089	46209089	1	-	NA	1	CDS	ENSMUSG00000031633	Slc25a4
29607	8	46209156	46209156	1	-	NA	1	CDS	ENSMUSG00000031633	Slc25a4
29608	8	46209324	46209324	1	-	NA	1	CDS	ENSMUSG00000031633	Slc25a4
29609	8	46209331	46209331	1	-	NA	1	CDS	ENSMUSG00000031633	Slc25a4
29610	8	46209361	46209361	1	-	NA	1	CDS	ENSMUSG00000031633	Slc25a4
29611	8	46209377	46209377	1	-	NA	1	CDS	ENSMUSG00000031633	Slc25a4
29612	8	46209413	46209413	1	-	NA	1	CDS	ENSMUSG00000031633	Slc25a4
29613	8	46210864	46210864	1	-	NA	1	CDS	ENSMUSG00000031633	Slc25a4
29614	8	46210900	46210900	1	-	NA	1	CDS	ENSMUSG00000031633	Slc25a4
29615	8	46210918	46210918	1	-	NA	1	CDS	ENSMUSG00000031633	Slc25a4
29616	8	46531059	46531059	1	+	NA	2	CDS	ENSMUSG00000018796	Acsl1
29617	8	46533634	46533634	1	+	NA	1	CDS	ENSMUSG00000018796	Acsl1
29618	8	46593604	46593604	1	-	NA	1	CDS	ENSMUSG00000038225	Primpol
29619	8	46607824	46607824	1	-	NA	1	CDS	ENSMUSG00000038225	Primpol
29620	8	46607851	46607851	1	-	NA	1	CDS	ENSMUSG00000038225	Primpol
29621	8	46807350	46807350	1	+	NA	1	CDS	ENSMUSG00000031627	Irf2
29622	8	46807368	46807368	1	+	NA	1	CDS	ENSMUSG00000031627	Irf2
29623	8	46846220	46846220	1	+	NA	1	CDS	ENSMUSG00000031627	Irf2
29624	8	47507735	47507735	1	-	NA	1	CDS	ENSMUSG00000038102	Trappc11
29625	8	47530699	47530699	1	-	NA	1	CDS	ENSMUSG00000038102	Trappc11
29626	8	47542790	47542790	1	+	NA	1	CDS	ENSMUSG00000031568	Rwdd4a
29627	8	47668962	47668962	1	-	NA	2	CDS	ENSMUSG00000063049	Ing2
29628	8	47711282	47711282	1	-	NA	1	CDS	ENSMUSG00000038069	Cdkn2aip
29629	8	48395457	48395457	1	-	NA	1	CDS	ENSMUSG00000031561	Tenm3
29630	8	53516013	53516013	1	+	NA	1	CDS	ENSMUSG00000031521	Aga
29631	8	53521142	53521142	1	+	NA	1	CDS	ENSMUSG00000031521	Aga
29632	8	53587160	53587160	1	-	NA	1	CDS	ENSMUSG00000039396	Neil3
29633	8	53599108	53599108	1	-	NA	1	CDS	ENSMUSG00000039396	Neil3
29634	8	53605679	53605679	1	-	NA	1	CDS	ENSMUSG00000039396	Neil3
29635	8	54523265	54523265	1	-	NA	2	CDS	ENSMUSG00000054408	Spcs3
29636	8	54524960	54524960	1	-	NA	1	CDS	ENSMUSG00000054408	Spcs3
29637	8	56588020	56588020	1	+	NA	1	CDS	ENSMUSG00000038206	Fbxo8
29638	8	56591477	56591477	1	+	NA	1	CDS	ENSMUSG00000038206	Fbxo8
29639	8	57514060	57514060	1	+	NA	1	CDS	ENSMUSG00000054717	Hmgb2
29640	8	57514068	57514068	1	+	NA	1	CDS	ENSMUSG00000054717	Hmgb2
29641	8	57514075	57514075	1	+	NA	1	CDS	ENSMUSG00000054717	Hmgb2
29642	8	57514092	57514092	1	+	NA	2	CDS	ENSMUSG00000054717	Hmgb2
29643	8	57514093	57514093	1	+	NA	2	CDS	ENSMUSG00000054717	Hmgb2
29644	8	57536794	57536794	1	-	NA	1	CDS	ENSMUSG00000031608	Galnt7
29645	8	57545400	57545400	1	-	NA	2	CDS	ENSMUSG00000031608	Galnt7
29646	8	60900091	60900091	1	+	NA	1	CDS	ENSMUSG00000038005	Hpf1
29647	8	60905704	60905704	1	+	NA	1	CDS	ENSMUSG00000038005	Hpf1
29648	8	60907378	60907378	1	+	NA	1	CDS	ENSMUSG00000038005	Hpf1
29649	8	60913032	60913032	1	-	NA	1	CDS	ENSMUSG00000004319	Clcn3
29650	8	60929366	60929366	1	-	NA	1	CDS	ENSMUSG00000004319	Clcn3
29651	8	60929505	60929505	1	-	NA	1	CDS	ENSMUSG00000004319	Clcn3
29652	8	60929565	60929565	1	-	NA	1	CDS	ENSMUSG00000004319	Clcn3
29653	8	60929589	60929589	1	-	NA	1	CDS	ENSMUSG00000004319	Clcn3
29654	8	60929596	60929596	1	-	NA	1	CDS	ENSMUSG00000004319	Clcn3
29655	8	60934553	60934553	1	-	NA	1	CDS	ENSMUSG00000004319	Clcn3
29656	8	60934567	60934567	1	-	NA	1	CDS	ENSMUSG00000004319	Clcn3
29657	8	60937312	60937312	1	-	NA	1	CDS	ENSMUSG00000004319	Clcn3
29658	8	61020062	61020062	1	+	NA	1	CDS	ENSMUSG00000031644	Nek1
29659	8	64723675	64723675	1	-	NA	1	CDS	ENSMUSG00000031604	Msmo1
29660	8	64727729	64727729	1	-	NA	1	CDS	ENSMUSG00000031604	Msmo1
29661	8	64727824	64727824	1	-	NA	1	CDS	ENSMUSG00000031604	Msmo1
29662	8	64959608	64959608	1	+	NA	2	CDS	ENSMUSG00000025521	Tmem192
29663	8	64964240	64964240	1	+	NA	2	CDS	ENSMUSG00000025521	Tmem192
29664	8	66418962	66418962	1	+	NA	1	CDS	ENSMUSG00000036469	March1
29665	8	66456159	66456159	1	+	NA	1	CDS	ENSMUSG00000036469	March1
29666	8	66484169	66484169	1	-	NA	1	CDS	ENSMUSG00000025591	Tma16
29667	8	66864618	66864618	1	+	NA	1	CDS	ENSMUSG00000014907	Naf1
29668	8	66889503	66889503	1	+	NA	1	CDS	ENSMUSG00000014907	Naf1
29669	8	66889512	66889512	1	+	NA	1	CDS	ENSMUSG00000014907	Naf1
29670	8	67817973	67817973	1	-	NA	2	CDS	ENSMUSG00000030465	Psd3
29671	8	68820772	68820772	1	+	NA	3	CDS	ENSMUSG00000031864	Ints10
29672	8	68822184	68822184	1	+	NA	1	CDS	ENSMUSG00000031864	Ints10
29673	8	69088911	69088911	1	+	NA	1	CDS	ENSMUSG00000006273	Atp6v1b2
29674	8	69101365	69101365	1	+	NA	1	CDS	ENSMUSG00000006273	Atp6v1b2
29675	8	69103456	69103456	1	+	NA	1	CDS	ENSMUSG00000006273	Atp6v1b2
29676	8	69103764	69103764	1	+	NA	1	CDS	ENSMUSG00000006273	Atp6v1b2
29677	8	69112557	69112557	1	+	NA	1	CDS	ENSMUSG00000006273	Atp6v1b2
29678	8	69706642	69706642	1	-	NA	2	CDS	ENSMUSG00000054648	Zfp869
29679	8	69707542	69707542	1	-	NA	1	CDS	ENSMUSG00000054648	Zfp869
29680	8	69765691	69765691	1	-	NA	1	CDS	ENSMUSG00000092544	Gm20422
29681	8	69794005	69794005	1	+	NA	1	CDS	ENSMUSG00000031862	Atp13a1
29682	8	69796612	69796612	1	+	NA	1	CDS	ENSMUSG00000031862	Atp13a1
29683	8	69797109	69797109	1	+	NA	1	CDS	ENSMUSG00000031862	Atp13a1
29684	8	69802045	69802045	1	+	NA	1	CDS	ENSMUSG00000031862	Atp13a1
29685	8	69805679	69805679	1	+	NA	1	CDS	ENSMUSG00000031862	Atp13a1
29686	8	69806809	69806809	1	+	NA	1	CDS	ENSMUSG00000031862	Atp13a1
29687	8	69806822	69806822	1	+	NA	1	CDS	ENSMUSG00000031862	Atp13a1
29688	8	69813863	69813863	1	+	NA	2	CDS	ENSMUSG00000036246	Gmip
29689	8	69814107	69814107	1	+	NA	1	CDS	ENSMUSG00000036246	Gmip
29690	8	69814563	69814563	1	+	NA	1	CDS	ENSMUSG00000036246	Gmip
29691	8	69815434	69815434	1	+	NA	1	CDS	ENSMUSG00000036246	Gmip
29692	8	69815532	69815532	1	+	NA	1	CDS	ENSMUSG00000036246	Gmip
29693	8	69815667	69815667	1	+	NA	1	CDS	ENSMUSG00000036246	Gmip
29694	8	69816783	69816783	1	+	NA	1	CDS	ENSMUSG00000036246	Gmip
29695	8	69816802	69816802	1	+	NA	3	CDS	ENSMUSG00000036246	Gmip
29696	8	69816900	69816900	1	+	NA	1	CDS	ENSMUSG00000036246	Gmip
29697	8	69818159	69818159	1	+	NA	1	CDS	ENSMUSG00000036246	Gmip
29698	8	69820671	69820671	1	+	NA	1	CDS	ENSMUSG00000036246	Gmip
29699	8	69820784	69820784	1	+	NA	2	CDS	ENSMUSG00000036246	Gmip
29700	8	69820931	69820931	1	+	NA	1	CDS	ENSMUSG00000036246	Gmip
29701	8	69870674	69870674	1	+	NA	1	CDS	ENSMUSG00000031860	Pbx4
29702	8	69913174	69913174	1	-	NA	1	CDS	ENSMUSG00000036180	Gatad2a
29703	8	70042442	70042442	1	-	NA	1	CDS	ENSMUSG00000031858	Mau2
29704	8	70132003	70132003	1	+	NA	1	CDS	ENSMUSG00000071078	Nr2c2ap
29705	8	70165107	70165107	1	+	NA	1	CDS	ENSMUSG00000079033	Mef2b
29706	8	70165602	70165602	1	+	NA	1	CDS	ENSMUSG00000079033	Mef2b
29707	8	70166164	70166164	1	+	NA	1	CDS	ENSMUSG00000079033	Mef2b
29708	8	70178940	70178940	1	+	NA	2	CDS	ENSMUSG00000002342	Tmem161a
29709	8	70178942	70178942	1	+	NA	1	CDS	ENSMUSG00000002342	Tmem161a
29710	8	70178947	70178947	1	+	NA	2	CDS	ENSMUSG00000002342	Tmem161a
29711	8	70178953	70178953	1	+	NA	1	CDS	ENSMUSG00000002342	Tmem161a
29712	8	70180727	70180727	1	+	NA	1	CDS	ENSMUSG00000002342	Tmem161a
29713	8	70182036	70182036	1	+	NA	2	CDS	ENSMUSG00000002342	Tmem161a
29714	8	70243410	70243410	1	+	NA	2	CDS	ENSMUSG00000036054	Sugp2
29715	8	70243738	70243738	1	+	NA	1	CDS	ENSMUSG00000036054	Sugp2
29716	8	70257568	70257568	1	+	NA	1	CDS	ENSMUSG00000036054	Sugp2
29717	8	70295611	70295611	1	-	NA	1	CDS	ENSMUSG00000057788	Ddx49
29718	8	70297012	70297012	1	-	NA	2	CDS	ENSMUSG00000057788	Ddx49
29719	8	70301051	70301051	1	-	NA	1	CDS	ENSMUSG00000057788	Ddx49
29720	8	70308563	70308563	1	+	NA	1	CDS	ENSMUSG00000055681	Cope
29721	8	70310370	70310370	1	+	NA	1	CDS	ENSMUSG00000055681	Cope
29722	8	70312903	70312903	1	+	NA	1	CDS	ENSMUSG00000055681	Cope
29723	8	70321524	70321524	1	+	NA	1	CDS	ENSMUSG00000087408	Cers1
29724	8	70332719	70332719	1	-	NA	1	CDS	ENSMUSG00000058301	Upf1
29725	8	70333298	70333298	1	-	NA	1	CDS	ENSMUSG00000058301	Upf1
29726	8	70337084	70337084	1	-	NA	1	CDS	ENSMUSG00000058301	Upf1
29727	8	70338918	70338918	1	-	NA	1	CDS	ENSMUSG00000058301	Upf1
29728	8	70340040	70340040	1	-	NA	1	CDS	ENSMUSG00000058301	Upf1
29729	8	70493308	70493308	1	+	NA	1	CDS	ENSMUSG00000007888	Crlf1
29730	8	70498623	70498623	1	+	NA	1	CDS	ENSMUSG00000007888	Crlf1
29731	8	70506562	70506562	1	-	NA	1	CDS	ENSMUSG00000058833	Rex1bd
29732	8	70508350	70508350	1	-	NA	1	CDS	ENSMUSG00000090137	Uba52
29733	8	70513987	70513987	1	-	NA	3	CDS	ENSMUSG00000055553	Kxd1
29734	8	70519957	70519957	1	-	NA	1	CDS	ENSMUSG00000055553	Kxd1
29735	8	70529494	70529494	1	+	NA	1	CDS	ENSMUSG00000019428	Fkbp8
29736	8	70532580	70532580	1	+	NA	2	CDS	ENSMUSG00000019428	Fkbp8
29737	8	70532735	70532735	1	+	NA	2	CDS	ENSMUSG00000019428	Fkbp8
29738	8	70534890	70534890	1	+	NA	1	CDS	ENSMUSG00000019428	Fkbp8
29739	8	70594834	70594834	1	+	NA	1	CDS	ENSMUSG00000019139	Isyna1
29740	8	70594850	70594850	1	+	NA	1	CDS	ENSMUSG00000019139	Isyna1
29741	8	70595213	70595213	1	+	NA	1	CDS	ENSMUSG00000019139	Isyna1
29742	8	70596148	70596148	1	+	NA	1	CDS	ENSMUSG00000019139	Isyna1
29743	8	70596300	70596300	1	+	NA	1	CDS	ENSMUSG00000019139	Isyna1
29744	8	70597914	70597914	1	-	NA	1	CDS	ENSMUSG00000070003	Ssbp4
29745	8	70598118	70598118	1	-	NA	1	CDS	ENSMUSG00000070003	Ssbp4
29746	8	70629579	70629579	1	-	NA	1	CDS	ENSMUSG00000038508	Gdf15
29747	8	70629619	70629619	1	-	NA	1	CDS	ENSMUSG00000038508	Gdf15
29748	8	70629866	70629866	1	-	NA	1	CDS	ENSMUSG00000038508	Gdf15
29749	8	70629931	70629931	1	-	NA	1	CDS	ENSMUSG00000038508	Gdf15
29750	8	70630138	70630138	1	-	NA	1	CDS	ENSMUSG00000038508	Gdf15
29751	8	70631443	70631443	1	-	NA	1	CDS	ENSMUSG00000038508	Gdf15
29752	8	70652503	70652503	1	-	NA	1	CDS	ENSMUSG00000056204	Pgpep1
29753	8	70699089	70699089	1	+	NA	1	CDS	ENSMUSG00000071076	Jund
29754	8	70699148	70699148	1	+	NA	2	CDS	ENSMUSG00000071076	Jund
29755	8	70699175	70699175	1	+	NA	1	CDS	ENSMUSG00000071076	Jund
29756	8	70699300	70699300	1	+	NA	1	CDS	ENSMUSG00000071076	Jund
29757	8	70699626	70699626	1	+	NA	1	CDS	ENSMUSG00000071076	Jund
29758	8	70699786	70699786	1	+	NA	1	CDS	ENSMUSG00000071076	Jund
29759	8	70699843	70699843	1	+	NA	2	CDS	ENSMUSG00000071076	Jund
29760	8	70699874	70699874	1	+	NA	1	CDS	ENSMUSG00000071076	Jund
29761	8	70700022	70700022	1	+	NA	1	CDS	ENSMUSG00000071076	Jund
29762	8	70746644	70746644	1	+	NA	1	CDS	ENSMUSG00000031842	Pde4c
29763	8	70756454	70756454	1	+	NA	1	CDS	ENSMUSG00000031840	Rab3a
29764	8	70779732	70779732	1	-	NA	1	CDS	ENSMUSG00000031833	Mast3
29765	8	70780330	70780330	1	-	NA	1	CDS	ENSMUSG00000031833	Mast3
29766	8	70782116	70782116	1	-	NA	1	CDS	ENSMUSG00000031833	Mast3
29767	8	70786203	70786203	1	-	NA	1	CDS	ENSMUSG00000031833	Mast3
29768	8	70786768	70786768	1	-	NA	1	CDS	ENSMUSG00000031833	Mast3
29769	8	70788304	70788304	1	-	NA	1	CDS	ENSMUSG00000031833	Mast3
29770	8	70868831	70868831	1	-	NA	2	CDS	ENSMUSG00000007721	Ccdc124
29771	8	70896144	70896144	1	-	NA	1	CDS	ENSMUSG00000045128	Rpl18a
29772	8	70896197	70896197	1	-	NA	1	CDS	ENSMUSG00000045128	Rpl18a
29773	8	70914353	70914353	1	+	NA	1	CDS	ENSMUSG00000019261	Map1s
29774	8	70914460	70914460	1	+	NA	2	CDS	ENSMUSG00000019261	Map1s
29775	8	70916387	70916387	1	+	NA	1	CDS	ENSMUSG00000019261	Map1s
29776	8	70917117	70917117	1	+	NA	1	CDS	ENSMUSG00000019261	Map1s
29777	8	70917180	70917180	1	+	NA	1	CDS	ENSMUSG00000019261	Map1s
29778	8	71290508	71290508	1	+	NA	1	CDS	ENSMUSG00000004677	Myo9b
29779	8	71290737	71290737	1	+	NA	1	CDS	ENSMUSG00000004677	Myo9b
29780	8	71328666	71328666	1	+	NA	2	CDS	ENSMUSG00000004677	Myo9b
29781	8	71343670	71343670	1	+	NA	1	CDS	ENSMUSG00000004677	Myo9b
29782	8	71344170	71344170	1	+	NA	1	CDS	ENSMUSG00000004677	Myo9b
29783	8	71355887	71355887	1	+	NA	1	CDS	ENSMUSG00000004677	Myo9b
29784	8	71359333	71359333	1	+	NA	1	CDS	ENSMUSG00000004677	Myo9b
29785	8	71359338	71359338	1	+	NA	1	CDS	ENSMUSG00000004677	Myo9b
29786	8	71367770	71367770	1	+	NA	1	CDS	ENSMUSG00000002395	Use1
29787	8	71367962	71367962	1	+	NA	1	CDS	ENSMUSG00000002395	Use1
29788	8	71371985	71371985	1	+	NA	1	CDS	ENSMUSG00000002396	Ocel1
29789	8	71374532	71374532	1	-	NA	1	CDS	ENSMUSG00000002393	Nr2f6
29790	8	71374664	71374664	1	-	NA	1	CDS	ENSMUSG00000002393	Nr2f6
29791	8	71399795	71399795	1	+	NA	2	CDS	ENSMUSG00000031820	Babam1
29792	8	71407278	71407278	1	+	NA	1	CDS	ENSMUSG00000046295	Ankle1
29793	8	71458195	71458195	1	-	NA	1	CDS	ENSMUSG00000007950	Abhd8
29794	8	71458418	71458418	1	-	NA	1	CDS	ENSMUSG00000007950	Abhd8
29795	8	71461294	71461294	1	-	NA	1	CDS	ENSMUSG00000007950	Abhd8
29796	8	71465445	71465445	1	+	NA	1	CDS	ENSMUSG00000034880	Mrpl34
29797	8	71492700	71492700	1	+	NA	1	CDS	ENSMUSG00000007610	Gtpbp3
29798	8	71537409	71537409	1	-	NA	1	CDS	ENSMUSG00000046718	Bst2
29799	8	71545255	71545255	1	+	NA	1	CDS	ENSMUSG00000031813	Mvb12a
29800	8	71584210	71584210	1	+	NA	1	CDS	ENSMUSG00000031808	Slc27a1
29801	8	71584462	71584462	1	+	NA	1	CDS	ENSMUSG00000031808	Slc27a1
29802	8	71584467	71584467	1	+	NA	1	CDS	ENSMUSG00000031808	Slc27a1
29803	8	71592252	71592252	1	+	NA	1	CDS	ENSMUSG00000031807	Pgls
29804	8	71592338	71592338	1	+	NA	1	CDS	ENSMUSG00000031807	Pgls
29805	8	71602373	71602373	1	+	NA	1	CDS	ENSMUSG00000043243	Fam129c
29806	8	71602429	71602429	1	+	NA	1	CDS	ENSMUSG00000043243	Fam129c
29807	8	71602806	71602806	1	+	NA	1	CDS	ENSMUSG00000043243	Fam129c
29808	8	71603667	71603667	1	+	NA	1	CDS	ENSMUSG00000043243	Fam129c
29809	8	71607564	71607564	1	+	NA	1	CDS	ENSMUSG00000043243	Fam129c
29810	8	71622764	71622764	1	+	NA	2	CDS	ENSMUSG00000034807	Colgalt1
29811	8	71678697	71678697	1	+	NA	1	CDS	ENSMUSG00000031805	Jak3
29812	8	71678730	71678730	1	+	NA	1	CDS	ENSMUSG00000031805	Jak3
29813	8	71679727	71679727	1	+	NA	1	CDS	ENSMUSG00000031805	Jak3
29814	8	71680890	71680890	1	+	NA	1	CDS	ENSMUSG00000031805	Jak3
29815	8	71680971	71680971	1	+	NA	1	CDS	ENSMUSG00000031805	Jak3
29816	8	71680973	71680973	1	+	NA	2	CDS	ENSMUSG00000031805	Jak3
29817	8	71689328	71689328	1	+	NA	1	CDS	ENSMUSG00000031805	Jak3
29818	8	71710399	71710399	1	-	NA	1	CDS	ENSMUSG00000070000	Fcho1
29819	8	71712241	71712241	1	-	NA	2	CDS	ENSMUSG00000070000	Fcho1
29820	8	71713552	71713552	1	-	NA	2	CDS	ENSMUSG00000070000	Fcho1
29821	8	71713557	71713557	1	-	NA	2	CDS	ENSMUSG00000070000	Fcho1
29822	8	71713976	71713976	1	-	NA	1	CDS	ENSMUSG00000070000	Fcho1
29823	8	71717268	71717268	1	-	NA	1	CDS	ENSMUSG00000070000	Fcho1
29824	8	71718368	71718368	1	-	NA	1	CDS	ENSMUSG00000070000	Fcho1
29825	8	71933110	71933110	1	+	NA	1	CDS	ENSMUSG00000066880	Zfp617
29826	8	71968384	71968384	1	+	NA	1	CDS	ENSMUSG00000052446	Zfp961
29827	8	71989894	71989894	1	-	NA	1	CDS	ENSMUSG00000003484	Cyp4f18
29828	8	72009226	72009226	1	-	NA	1	CDS	ENSMUSG00000003484	Cyp4f18
29829	8	72174531	72174531	1	+	NA	1	CDS	ENSMUSG00000003037	Rab8a
29830	8	72176376	72176376	1	+	NA	1	CDS	ENSMUSG00000003037	Rab8a
29831	8	72193484	72193484	1	+	NA	2	CDS	ENSMUSG00000062007	Hsh2d
29832	8	72196878	72196878	1	+	NA	1	CDS	ENSMUSG00000062007	Hsh2d
29833	8	72196883	72196883	1	+	NA	2	CDS	ENSMUSG00000062007	Hsh2d
29834	8	72210452	72210452	1	-	NA	1	CDS	ENSMUSG00000074240	Cib3
29835	8	72246767	72246767	1	+	NA	1	CDS	ENSMUSG00000003033	Ap1m1
29836	8	72250762	72250762	1	+	NA	2	CDS	ENSMUSG00000003033	Ap1m1
29837	8	72252900	72252900	1	+	NA	1	CDS	ENSMUSG00000003033	Ap1m1
29838	8	72253631	72253631	1	+	NA	1	CDS	ENSMUSG00000003033	Ap1m1
29839	8	72319109	72319109	1	+	NA	1	CDS	ENSMUSG00000055148	Klf2
29840	8	72320012	72320012	1	+	NA	2	CDS	ENSMUSG00000055148	Klf2
29841	8	72320013	72320013	1	+	NA	2	CDS	ENSMUSG00000055148	Klf2
29842	8	72320014	72320014	1	+	NA	2	CDS	ENSMUSG00000055148	Klf2
29843	8	72320763	72320763	1	+	NA	2	CDS	ENSMUSG00000055148	Klf2
29844	8	72320845	72320845	1	+	NA	2	CDS	ENSMUSG00000055148	Klf2
29845	8	72320846	72320846	1	+	NA	1	CDS	ENSMUSG00000055148	Klf2
29846	8	72320896	72320896	1	+	NA	1	CDS	ENSMUSG00000055148	Klf2
29847	8	72358437	72358437	1	-	NA	1	CDS	ENSMUSG00000006276	Eps15l1
29848	8	72358442	72358442	1	-	NA	1	CDS	ENSMUSG00000006276	Eps15l1
29849	8	72367979	72367979	1	-	NA	1	CDS	ENSMUSG00000006276	Eps15l1
29850	8	72367980	72367980	1	-	NA	3	CDS	ENSMUSG00000006276	Eps15l1
29851	8	72373067	72373067	1	-	NA	2	CDS	ENSMUSG00000006276	Eps15l1
29852	8	72373939	72373939	1	-	NA	1	CDS	ENSMUSG00000006276	Eps15l1
29853	8	72387077	72387077	1	-	NA	1	CDS	ENSMUSG00000006276	Eps15l1
29854	8	72462445	72462445	1	-	NA	1	CDS	ENSMUSG00000052488	Cherp
29855	8	72463248	72463248	1	-	NA	1	CDS	ENSMUSG00000052488	Cherp
29856	8	72464367	72464367	1	-	NA	1	CDS	ENSMUSG00000052488	Cherp
29857	8	72470202	72470202	1	-	NA	1	CDS	ENSMUSG00000052488	Cherp
29858	8	72488203	72488203	1	-	NA	1	CDS	ENSMUSG00000019731	Slc35e1
29859	8	72488217	72488217	1	-	NA	1	CDS	ENSMUSG00000019731	Slc35e1
29860	8	72492241	72492241	1	-	NA	2	CDS	ENSMUSG00000019731	Slc35e1
29861	8	72492423	72492423	1	-	NA	1	CDS	ENSMUSG00000019731	Slc35e1
29862	8	72492424	72492424	1	-	NA	1	CDS	ENSMUSG00000019731	Slc35e1
29863	8	72495598	72495598	1	-	NA	1	CDS	ENSMUSG00000045248	Med26
29864	8	72496593	72496593	1	-	NA	2	CDS	ENSMUSG00000045248	Med26
29865	8	72568899	72568899	1	-	NA	1	CDS	ENSMUSG00000044600	Smim7
29866	8	72733421	72733421	1	+	NA	1	CDS	ENSMUSG00000031622	Sin3b
29867	8	72744496	72744496	1	+	NA	1	CDS	ENSMUSG00000031622	Sin3b
29868	8	72749943	72749943	1	+	NA	2	CDS	ENSMUSG00000031622	Sin3b
29869	8	75000920	75000920	1	+	NA	1	CDS	ENSMUSG00000034518	Hmgxb4
29870	8	75114214	75114214	1	+	NA	1	CDS	ENSMUSG00000005410	Mcm5
29871	8	75114224	75114224	1	+	NA	1	CDS	ENSMUSG00000005410	Mcm5
29872	8	75117551	75117551	1	+	NA	1	CDS	ENSMUSG00000005410	Mcm5
29873	8	75117574	75117574	1	+	NA	1	CDS	ENSMUSG00000005410	Mcm5
29874	8	75117594	75117594	1	+	NA	1	CDS	ENSMUSG00000005410	Mcm5
29875	8	75117608	75117608	1	+	NA	1	CDS	ENSMUSG00000005410	Mcm5
29876	8	75119288	75119288	1	+	NA	2	CDS	ENSMUSG00000005410	Mcm5
29877	8	75120869	75120869	1	+	NA	2	CDS	ENSMUSG00000005410	Mcm5
29878	8	75124820	75124820	1	+	NA	1	CDS	ENSMUSG00000005410	Mcm5
29879	8	77351653	77351653	1	-	NA	1	CDS	ENSMUSG00000037148	Arhgap10
29880	8	77572221	77572221	1	+	NA	1	CDS	ENSMUSG00000037134	Prmt9
29881	8	77572425	77572425	1	+	NA	1	CDS	ENSMUSG00000037134	Prmt9
29882	8	78436158	78436158	1	-	NA	1	CDS	ENSMUSG00000031688	Pou4f2
29883	8	78525262	78525262	1	+	NA	1	CDS	ENSMUSG00000031684	Slc10a7
29884	8	79061073	79061073	1	+	NA	1	CDS	ENSMUSG00000071064	Zfp827
29885	8	79076521	79076521	1	+	NA	2	CDS	ENSMUSG00000071064	Zfp827
29886	8	79120503	79120503	1	+	NA	1	CDS	ENSMUSG00000071064	Zfp827
29887	8	79651715	79651715	1	+	NA	1	CDS	ENSMUSG00000036990	Otud4
29888	8	79655665	79655665	1	+	NA	1	CDS	ENSMUSG00000036990	Otud4
29889	8	79655666	79655666	1	+	NA	1	CDS	ENSMUSG00000036990	Otud4
29890	8	79664036	79664036	1	+	NA	1	CDS	ENSMUSG00000036990	Otud4
29891	8	79669401	79669401	1	+	NA	1	CDS	ENSMUSG00000036990	Otud4
29892	8	79669988	79669988	1	+	NA	1	CDS	ENSMUSG00000036990	Otud4
29893	8	79673066	79673066	1	+	NA	1	CDS	ENSMUSG00000036990	Otud4
29894	8	79673166	79673166	1	+	NA	2	CDS	ENSMUSG00000036990	Otud4
29895	8	79673183	79673183	1	+	NA	3	CDS	ENSMUSG00000036990	Otud4
29896	8	79673561	79673561	1	+	NA	2	CDS	ENSMUSG00000036990	Otud4
29897	8	79673890	79673890	1	+	NA	1	CDS	ENSMUSG00000036990	Otud4
29898	8	79673923	79673923	1	+	NA	1	CDS	ENSMUSG00000036990	Otud4
29899	8	79686044	79686044	1	-	NA	1	CDS	ENSMUSG00000058355	Abce1
29900	8	79687711	79687711	1	-	NA	1	CDS	ENSMUSG00000058355	Abce1
29901	8	79690289	79690289	1	-	NA	1	CDS	ENSMUSG00000058355	Abce1
29902	8	79700681	79700681	1	-	NA	2	CDS	ENSMUSG00000058355	Abce1
29903	8	79707298	79707298	1	-	NA	1	CDS	ENSMUSG00000058355	Abce1
29904	8	80709198	80709198	1	-	NA	1	CDS	ENSMUSG00000031715	Smarca5
29905	8	80710666	80710666	1	-	NA	2	CDS	ENSMUSG00000031715	Smarca5
29906	8	80719605	80719605	1	-	NA	1	CDS	ENSMUSG00000031715	Smarca5
29907	8	80720795	80720795	1	-	NA	1	CDS	ENSMUSG00000031715	Smarca5
29908	8	80726021	80726021	1	-	NA	1	CDS	ENSMUSG00000031715	Smarca5
29909	8	80726022	80726022	1	-	NA	1	CDS	ENSMUSG00000031715	Smarca5
29910	8	80726312	80726312	1	-	NA	1	CDS	ENSMUSG00000031715	Smarca5
29911	8	80738950	80738950	1	-	NA	2	CDS	ENSMUSG00000031715	Smarca5
29912	8	80738951	80738951	1	-	NA	1	CDS	ENSMUSG00000031715	Smarca5
29913	8	80738952	80738952	1	-	NA	1	CDS	ENSMUSG00000031715	Smarca5
29914	8	80738953	80738953	1	-	NA	4	CDS	ENSMUSG00000031715	Smarca5
29915	8	80984927	80984927	1	-	NA	1	CDS	ENSMUSG00000038250	Usp38
29916	8	80985542	80985542	1	-	NA	2	CDS	ENSMUSG00000038250	Usp38
29917	8	80985546	80985546	1	-	NA	1	CDS	ENSMUSG00000038250	Usp38
29918	8	80985556	80985556	1	-	NA	1	CDS	ENSMUSG00000038250	Usp38
29919	8	80993286	80993286	1	-	NA	1	CDS	ENSMUSG00000038250	Usp38
29920	8	80993301	80993301	1	-	NA	1	CDS	ENSMUSG00000038250	Usp38
29921	8	80993348	80993348	1	-	NA	1	CDS	ENSMUSG00000038250	Usp38
29922	8	81005349	81005349	1	-	NA	1	CDS	ENSMUSG00000038250	Usp38
29923	8	81005357	81005357	1	-	NA	2	CDS	ENSMUSG00000038250	Usp38
29924	8	81012293	81012293	1	-	NA	1	CDS	ENSMUSG00000038250	Usp38
29925	8	81014054	81014054	1	-	NA	1	CDS	ENSMUSG00000038250	Usp38
29926	8	81997372	81997372	1	+	NA	1	CDS	ENSMUSG00000037940	Inpp4b
29927	8	82343320	82343320	1	-	NA	1	CDS	ENSMUSG00000031712	Il15
29928	8	82764353	82764353	1	-	NA	1	CDS	ENSMUSG00000031711	Zfp330
29929	8	82764865	82764865	1	-	NA	1	CDS	ENSMUSG00000031711	Zfp330
29930	8	83570983	83570983	1	+	NA	1	CDS	ENSMUSG00000033938	Ndufb7
29931	8	83571879	83571879	1	-	NA	1	CDS	ENSMUSG00000031708	Tecr
29932	8	83572553	83572553	1	-	NA	3	CDS	ENSMUSG00000031708	Tecr
29933	8	83572554	83572554	1	-	NA	1	CDS	ENSMUSG00000031708	Tecr
29934	8	83572732	83572732	1	-	NA	1	CDS	ENSMUSG00000031708	Tecr
29935	8	83572905	83572905	1	-	NA	1	CDS	ENSMUSG00000031708	Tecr
29936	8	83573074	83573074	1	-	NA	2	CDS	ENSMUSG00000031708	Tecr
29937	8	83573099	83573099	1	-	NA	1	CDS	ENSMUSG00000031708	Tecr
29938	8	83573114	83573114	1	-	NA	1	CDS	ENSMUSG00000031708	Tecr
29939	8	83573298	83573298	1	-	NA	1	CDS	ENSMUSG00000031708	Tecr
29940	8	83610356	83610356	1	+	NA	1	CDS	ENSMUSG00000005483	Dnajb1
29941	8	83610750	83610750	1	+	NA	1	CDS	ENSMUSG00000005483	Dnajb1
29942	8	83662258	83662258	1	+	NA	1	CDS	ENSMUSG00000019433	Gipc1
29943	8	83664223	83664223	1	+	NA	2	CDS	ENSMUSG00000019433	Gipc1
29944	8	83670185	83670185	1	-	NA	1	CDS	ENSMUSG00000057672	Pkn1
29945	8	83671000	83671000	1	-	NA	1	CDS	ENSMUSG00000057672	Pkn1
29946	8	83672221	83672221	1	-	NA	1	CDS	ENSMUSG00000057672	Pkn1
29947	8	83684775	83684775	1	-	NA	1	CDS	ENSMUSG00000057672	Pkn1
29948	8	83698014	83698014	1	-	NA	1	CDS	ENSMUSG00000057672	Pkn1
29949	8	83719536	83719536	1	+	NA	7	CDS	ENSMUSG00000005481	Ddx39
29950	8	83719897	83719897	1	+	NA	1	CDS	ENSMUSG00000005481	Ddx39
29951	8	83720960	83720960	1	+	NA	2	CDS	ENSMUSG00000005481	Ddx39
29952	8	83721759	83721759	1	+	NA	1	CDS	ENSMUSG00000005481	Ddx39
29953	8	83721761	83721761	1	+	NA	1	CDS	ENSMUSG00000005481	Ddx39
29954	8	83721847	83721847	1	+	NA	1	CDS	ENSMUSG00000005481	Ddx39
29955	8	83722459	83722459	1	+	NA	1	CDS	ENSMUSG00000005481	Ddx39
29956	8	83722934	83722934	1	+	NA	1	CDS	ENSMUSG00000005481	Ddx39
29957	8	83722964	83722964	1	+	NA	1	CDS	ENSMUSG00000005481	Ddx39
29958	8	83722983	83722983	1	+	NA	1	CDS	ENSMUSG00000005481	Ddx39
29959	8	83724658	83724658	1	-	NA	1	CDS	ENSMUSG00000002885	Adgre5
29960	8	83724672	83724672	1	-	NA	1	CDS	ENSMUSG00000002885	Adgre5
29961	8	83724674	83724674	1	-	NA	1	CDS	ENSMUSG00000002885	Adgre5
29962	8	83725243	83725243	1	-	NA	1	CDS	ENSMUSG00000002885	Adgre5
29963	8	83727863	83727863	1	-	NA	1	CDS	ENSMUSG00000002885	Adgre5
29964	8	83729387	83729387	1	-	NA	1	CDS	ENSMUSG00000002885	Adgre5
29965	8	83923075	83923075	1	+	NA	1	CDS	ENSMUSG00000013033	Adgrl1
29966	8	83932552	83932552	1	+	NA	1	CDS	ENSMUSG00000013033	Adgrl1
29967	8	83934759	83934759	1	+	NA	1	CDS	ENSMUSG00000013033	Adgrl1
29968	8	83936178	83936178	1	+	NA	1	CDS	ENSMUSG00000013033	Adgrl1
29969	8	83965131	83965131	1	+	NA	1	CDS	ENSMUSG00000005470	Asf1b
29970	8	83969252	83969252	1	+	NA	1	CDS	ENSMUSG00000005470	Asf1b
29971	8	83986906	83986906	1	+	NA	2	CDS	ENSMUSG00000005469	Prkaca
29972	8	83990548	83990548	1	+	NA	1	CDS	ENSMUSG00000005469	Prkaca
29973	8	83994827	83994827	1	+	NA	1	CDS	ENSMUSG00000005469	Prkaca
29974	8	83995405	83995405	1	+	NA	1	CDS	ENSMUSG00000005469	Prkaca
29975	8	83998966	83998966	1	+	NA	1	CDS	ENSMUSG00000079003	Samd1
29976	8	83999348	83999348	1	+	NA	1	CDS	ENSMUSG00000079003	Samd1
29977	8	84095902	84095902	1	+	NA	1	CDS	ENSMUSG00000031706	Rfx1
29978	8	84101946	84101946	1	-	NA	1	CDS	ENSMUSG00000037103	Dcaf15
29979	8	84102864	84102864	1	-	NA	1	CDS	ENSMUSG00000037103	Dcaf15
29980	8	84103028	84103028	1	-	NA	1	CDS	ENSMUSG00000037103	Dcaf15
29981	8	84103032	84103032	1	-	NA	1	CDS	ENSMUSG00000037103	Dcaf15
29982	8	84103033	84103033	1	-	NA	1	CDS	ENSMUSG00000037103	Dcaf15
29983	8	84131031	84131031	1	+	NA	1	CDS	ENSMUSG00000012889	Podnl1
29984	8	84140819	84140819	1	-	NA	1	CDS	ENSMUSG00000036686	Cc2d1a
29985	8	84225996	84225996	1	-	NA	1	CDS	ENSMUSG00000035671	Zswim4
29986	8	84257013	84257013	1	-	NA	1	CDS	ENSMUSG00000004996	Mri1
29987	8	84690548	84690548	1	+	NA	1	CDS	ENSMUSG00000001909	Trmt1
29988	8	84695483	84695483	1	+	NA	3	CDS	ENSMUSG00000001909	Trmt1
29989	8	84698216	84698216	1	+	NA	1	CDS	ENSMUSG00000001909	Trmt1
29990	8	84698224	84698224	1	+	NA	1	CDS	ENSMUSG00000001909	Trmt1
29991	8	84702882	84702882	1	+	NA	2	CDS	ENSMUSG00000034041	Lyl1
29992	8	84832304	84832304	1	+	NA	1	CDS	ENSMUSG00000033751	Gadd45gip1
29993	8	84832486	84832486	1	+	NA	1	CDS	ENSMUSG00000033751	Gadd45gip1
29994	8	84834225	84834225	1	+	NA	1	CDS	ENSMUSG00000033751	Gadd45gip1
29995	8	84838860	84838860	1	-	NA	3	CDS	ENSMUSG00000003813	Rad23a
29996	8	84842686	84842686	1	-	NA	1	CDS	ENSMUSG00000003814	Calr
29997	8	84842691	84842691	1	-	NA	1	CDS	ENSMUSG00000003814	Calr
29998	8	84842718	84842718	1	-	NA	2	CDS	ENSMUSG00000003814	Calr
29999	8	84842721	84842721	1	-	NA	1	CDS	ENSMUSG00000003814	Calr
30000	8	84842732	84842732	1	-	NA	2	CDS	ENSMUSG00000003814	Calr
30001	8	84842753	84842753	1	-	NA	1	CDS	ENSMUSG00000003814	Calr
30002	8	84842818	84842818	1	-	NA	1	CDS	ENSMUSG00000003814	Calr
30003	8	84843018	84843018	1	-	NA	2	CDS	ENSMUSG00000003814	Calr
30004	8	84844069	84844069	1	-	NA	1	CDS	ENSMUSG00000003814	Calr
30005	8	84844079	84844079	1	-	NA	1	CDS	ENSMUSG00000003814	Calr
30006	8	84844101	84844101	1	-	NA	2	CDS	ENSMUSG00000003814	Calr
30007	8	84844111	84844111	1	-	NA	1	CDS	ENSMUSG00000003814	Calr
30008	8	84844154	84844154	1	-	NA	1	CDS	ENSMUSG00000003814	Calr
30009	8	84844172	84844172	1	-	NA	1	CDS	ENSMUSG00000003814	Calr
30010	8	84844383	84844383	1	-	NA	1	CDS	ENSMUSG00000003814	Calr
30011	8	84844748	84844748	1	-	NA	1	CDS	ENSMUSG00000003814	Calr
30012	8	84844752	84844752	1	-	NA	1	CDS	ENSMUSG00000003814	Calr
30013	8	84844916	84844916	1	-	NA	1	CDS	ENSMUSG00000003814	Calr
30014	8	84844921	84844921	1	-	NA	2	CDS	ENSMUSG00000003814	Calr
30015	8	84845869	84845869	1	-	NA	1	CDS	ENSMUSG00000003814	Calr
30016	8	84845944	84845944	1	-	NA	1	CDS	ENSMUSG00000003814	Calr
30017	8	84846036	84846036	1	-	NA	1	CDS	ENSMUSG00000003814	Calr
30018	8	84846039	84846039	1	-	NA	1	CDS	ENSMUSG00000003814	Calr
30019	8	84846274	84846274	1	-	NA	1	CDS	ENSMUSG00000003814	Calr
30020	8	84846305	84846305	1	-	NA	1	CDS	ENSMUSG00000003814	Calr
30021	8	84846717	84846717	1	-	NA	1	CDS	ENSMUSG00000003814	Calr
30022	8	84846785	84846785	1	-	NA	1	CDS	ENSMUSG00000003814	Calr
30023	8	84846797	84846797	1	-	NA	1	CDS	ENSMUSG00000003814	Calr
30024	8	84864540	84864540	1	+	NA	2	CDS	ENSMUSG00000003808	Farsa
30025	8	84904856	84904856	1	+	NA	1	CDS	ENSMUSG00000054191	Klf1
30026	8	84911019	84911019	1	+	NA	1	CDS	ENSMUSG00000003812	Dnase2a
30027	8	84970453	84970453	1	+	NA	1	CDS	ENSMUSG00000005161	Prdx2
30028	8	84970454	84970454	1	+	NA	3	CDS	ENSMUSG00000005161	Prdx2
30029	8	84970455	84970455	1	+	NA	3	CDS	ENSMUSG00000005161	Prdx2
30030	8	84970456	84970456	1	+	NA	3	CDS	ENSMUSG00000005161	Prdx2
30031	8	84970472	84970472	1	+	NA	1	CDS	ENSMUSG00000005161	Prdx2
30032	8	84970476	84970476	1	+	NA	1	CDS	ENSMUSG00000005161	Prdx2
30033	8	84970477	84970477	1	+	NA	1	CDS	ENSMUSG00000005161	Prdx2
30034	8	84970504	84970504	1	+	NA	1	CDS	ENSMUSG00000005161	Prdx2
30035	8	84970526	84970526	1	+	NA	1	CDS	ENSMUSG00000005161	Prdx2
30036	8	84977723	84977723	1	-	NA	1	CDS	ENSMUSG00000052837	Junb
30037	8	84977843	84977843	1	-	NA	1	CDS	ENSMUSG00000052837	Junb
30038	8	84978045	84978045	1	-	NA	1	CDS	ENSMUSG00000052837	Junb
30039	8	84978099	84978099	1	-	NA	1	CDS	ENSMUSG00000052837	Junb
30040	8	84978225	84978225	1	-	NA	1	CDS	ENSMUSG00000052837	Junb
30041	8	85010780	85010780	1	-	NA	1	CDS	ENSMUSG00000052819	Best2
30042	8	85018906	85018906	1	-	NA	1	CDS	ENSMUSG00000052456	Asna1
30043	8	85019557	85019557	1	-	NA	1	CDS	ENSMUSG00000052456	Asna1
30044	8	85019774	85019774	1	-	NA	1	CDS	ENSMUSG00000052456	Asna1
30045	8	85019891	85019891	1	-	NA	2	CDS	ENSMUSG00000052456	Asna1
30046	8	85019904	85019904	1	-	NA	1	CDS	ENSMUSG00000052456	Asna1
30047	8	85027096	85027096	1	+	NA	1	CDS	ENSMUSG00000041203	Trir
30048	8	85040499	85040499	1	+	NA	2	CDS	ENSMUSG00000031691	Tnpo2
30049	8	85040700	85040700	1	+	NA	1	CDS	ENSMUSG00000031691	Tnpo2
30050	8	85045014	85045014	1	+	NA	1	CDS	ENSMUSG00000031691	Tnpo2
30051	8	85045287	85045287	1	+	NA	1	CDS	ENSMUSG00000031691	Tnpo2
30052	8	85047403	85047403	1	+	NA	2	CDS	ENSMUSG00000031691	Tnpo2
30053	8	85052027	85052027	1	+	NA	1	CDS	ENSMUSG00000031691	Tnpo2
30054	8	85055438	85055438	1	+	NA	1	CDS	ENSMUSG00000031691	Tnpo2
30055	8	85072052	85072052	1	+	NA	1	CDS	ENSMUSG00000060038	Dhps
30056	8	85083436	85083436	1	+	NA	1	CDS	ENSMUSG00000005142	Man2b1
30057	8	85083441	85083441	1	+	NA	1	CDS	ENSMUSG00000005142	Man2b1
30058	8	85084456	85084456	1	+	NA	1	CDS	ENSMUSG00000005142	Man2b1
30059	8	85091912	85091912	1	+	NA	1	CDS	ENSMUSG00000005142	Man2b1
30060	8	85092080	85092080	1	+	NA	1	CDS	ENSMUSG00000005142	Man2b1
30061	8	85092852	85092852	1	+	NA	1	CDS	ENSMUSG00000005142	Man2b1
30062	8	85093944	85093944	1	+	NA	1	CDS	ENSMUSG00000005142	Man2b1
30063	8	85096955	85096955	1	+	NA	1	CDS	ENSMUSG00000005142	Man2b1
30064	8	85261212	85261212	1	-	NA	1	CDS	ENSMUSG00000031696	Vps35
30065	8	85263417	85263417	1	-	NA	1	CDS	ENSMUSG00000031696	Vps35
30066	8	85263476	85263476	1	-	NA	1	CDS	ENSMUSG00000031696	Vps35
30067	8	85264270	85264270	1	-	NA	1	CDS	ENSMUSG00000031696	Vps35
30068	8	85270708	85270708	1	-	NA	1	CDS	ENSMUSG00000031696	Vps35
30069	8	85273549	85273549	1	-	NA	1	CDS	ENSMUSG00000031696	Vps35
30070	8	85274913	85274913	1	-	NA	1	CDS	ENSMUSG00000031696	Vps35
30071	8	85281245	85281245	1	-	NA	1	CDS	ENSMUSG00000031696	Vps35
30072	8	85281924	85281924	1	-	NA	1	CDS	ENSMUSG00000031696	Vps35
30073	8	85286369	85286369	1	-	NA	1	CDS	ENSMUSG00000031696	Vps35
30074	8	85302843	85302843	1	+	NA	1	CDS	ENSMUSG00000031697	Orc6
30075	8	85302844	85302844	1	+	NA	1	CDS	ENSMUSG00000031697	Orc6
30076	8	85305317	85305317	1	+	NA	1	CDS	ENSMUSG00000031697	Orc6
30077	8	85540054	85540054	1	-	NA	1	CDS	ENSMUSG00000031701	Dnaja2
30078	8	85540084	85540084	1	-	NA	1	CDS	ENSMUSG00000031701	Dnaja2
30079	8	85555192	85555192	1	-	NA	1	CDS	ENSMUSG00000031701	Dnaja2
30080	8	85669673	85669673	1	-	NA	1	CDS	ENSMUSG00000036902	Neto2
30081	8	85690926	85690926	1	-	NA	1	CDS	ENSMUSG00000036902	Neto2
30082	8	85722645	85722645	1	-	NA	1	CDS	ENSMUSG00000031703	Itfg1
30083	8	85726174	85726174	1	-	NA	1	CDS	ENSMUSG00000031703	Itfg1
30084	8	85726246	85726246	1	-	NA	2	CDS	ENSMUSG00000031703	Itfg1
30085	8	85738149	85738149	1	-	NA	1	CDS	ENSMUSG00000031703	Itfg1
30086	8	85780541	85780541	1	-	NA	1	CDS	ENSMUSG00000031703	Itfg1
30087	8	85810553	85810553	1	-	NA	1	CDS	ENSMUSG00000031703	Itfg1
30088	8	86030033	86030033	1	+	NA	1	CDS	ENSMUSG00000036879	Phkb
30089	8	86713421	86713421	1	+	NA	1	CDS	ENSMUSG00000047866	Lonp2
30090	8	86745911	86745911	1	+	NA	1	CDS	ENSMUSG00000074178	Gm10638
30091	8	86746231	86746231	1	+	NA	1	CDS	ENSMUSG00000074178	Gm10638
30092	8	86851678	86851678	1	-	NA	1	CDS	ENSMUSG00000031652	N4bp1
30093	8	86861530	86861530	1	-	NA	1	CDS	ENSMUSG00000031652	N4bp1
30094	8	88129763	88129763	1	+	NA	1	CDS	ENSMUSG00000036810	Cnep1r1
30095	8	88129767	88129767	1	+	NA	1	CDS	ENSMUSG00000036810	Cnep1r1
30096	8	88138028	88138028	1	+	NA	1	CDS	ENSMUSG00000031657	Heatr3
30097	8	88141769	88141769	1	+	NA	1	CDS	ENSMUSG00000031657	Heatr3
30098	8	88150355	88150355	1	+	NA	1	CDS	ENSMUSG00000031657	Heatr3
30099	8	88170946	88170946	1	+	NA	1	CDS	ENSMUSG00000031657	Heatr3
30100	8	88308714	88308714	1	+	NA	1	CDS	ENSMUSG00000031659	Adcy7
30101	8	88309838	88309838	1	+	NA	1	CDS	ENSMUSG00000031659	Adcy7
30102	8	88315792	88315792	1	+	NA	1	CDS	ENSMUSG00000031659	Adcy7
30103	8	88320182	88320182	1	+	NA	1	CDS	ENSMUSG00000031659	Adcy7
30104	8	88321852	88321852	1	+	NA	1	CDS	ENSMUSG00000031659	Adcy7
30105	8	88322104	88322104	1	+	NA	2	CDS	ENSMUSG00000031659	Adcy7
30106	8	88322997	88322997	1	+	NA	1	CDS	ENSMUSG00000031659	Adcy7
30107	8	88323008	88323008	1	+	NA	1	CDS	ENSMUSG00000031659	Adcy7
30108	8	88324764	88324764	1	+	NA	1	CDS	ENSMUSG00000031659	Adcy7
30109	8	88325394	88325394	1	+	NA	3	CDS	ENSMUSG00000031659	Adcy7
30110	8	88332891	88332891	1	-	NA	2	CDS	ENSMUSG00000031660	Brd7
30111	8	88332920	88332920	1	-	NA	1	CDS	ENSMUSG00000031660	Brd7
30112	8	88627606	88627606	1	-	NA	3	CDS	ENSMUSG00000031662	Snx20
30113	8	88627659	88627659	1	-	NA	1	CDS	ENSMUSG00000031662	Snx20
30114	8	88631873	88631873	1	-	NA	1	CDS	ENSMUSG00000031662	Snx20
30115	8	88707148	88707148	1	+	NA	1	CDS	ENSMUSG00000036712	Cyld
30116	8	88730671	88730671	1	+	NA	1	CDS	ENSMUSG00000036712	Cyld
30117	8	88730817	88730817	1	+	NA	1	CDS	ENSMUSG00000036712	Cyld
30118	8	88735858	88735858	1	+	NA	1	CDS	ENSMUSG00000036712	Cyld
30119	8	88742332	88742332	1	+	NA	1	CDS	ENSMUSG00000036712	Cyld
30120	8	88745402	88745402	1	+	NA	2	CDS	ENSMUSG00000036712	Cyld
30121	8	90956519	90956519	1	+	NA	1	CDS	ENSMUSG00000056608	Chd9
30122	8	90977030	90977030	1	+	NA	2	CDS	ENSMUSG00000056608	Chd9
30123	8	90978896	90978896	1	+	NA	1	CDS	ENSMUSG00000056608	Chd9
30124	8	90978991	90978991	1	+	NA	1	CDS	ENSMUSG00000056608	Chd9
30125	8	91033554	91033554	1	+	NA	1	CDS	ENSMUSG00000056608	Chd9
30126	8	91034194	91034194	1	+	NA	1	CDS	ENSMUSG00000056608	Chd9
30127	8	91051660	91051660	1	+	NA	1	CDS	ENSMUSG00000056608	Chd9
30128	8	91051700	91051700	1	+	NA	1	CDS	ENSMUSG00000056608	Chd9
30129	8	91051722	91051722	1	+	NA	1	CDS	ENSMUSG00000056608	Chd9
30130	8	91074243	91074243	1	+	NA	1	CDS	ENSMUSG00000031666	Rbl2
30131	8	91078917	91078917	1	+	NA	1	CDS	ENSMUSG00000031666	Rbl2
30132	8	91100044	91100044	1	+	NA	2	CDS	ENSMUSG00000031666	Rbl2
30133	8	91122299	91122299	1	+	NA	1	CDS	ENSMUSG00000031666	Rbl2
30134	8	91409790	91409790	1	+	NA	1	CDS	ENSMUSG00000055932	Fto
30135	8	93983384	93983384	1	-	NA	1	CDS	ENSMUSG00000031751	Amfr
30136	8	93983489	93983489	1	-	NA	1	CDS	ENSMUSG00000031751	Amfr
30137	8	93984843	93984843	1	-	NA	1	CDS	ENSMUSG00000031751	Amfr
30138	8	93985429	93985429	1	-	NA	3	CDS	ENSMUSG00000031751	Amfr
30139	8	93987381	93987381	1	-	NA	1	CDS	ENSMUSG00000031751	Amfr
30140	8	93987723	93987723	1	-	NA	1	CDS	ENSMUSG00000031751	Amfr
30141	8	93999112	93999112	1	-	NA	4	CDS	ENSMUSG00000031751	Amfr
30142	8	94000349	94000349	1	-	NA	1	CDS	ENSMUSG00000031751	Amfr
30143	8	94005199	94005199	1	-	NA	1	CDS	ENSMUSG00000031751	Amfr
30144	8	94012351	94012351	1	-	NA	2	CDS	ENSMUSG00000031751	Amfr
30145	8	94019637	94019637	1	-	NA	1	CDS	ENSMUSG00000031754	Nudt21
30146	8	94039017	94039017	1	+	NA	1	CDS	ENSMUSG00000033009	Ogfod1
30147	8	94305310	94305310	1	+	NA	2	CDS	ENSMUSG00000032939	Nup93
30148	8	94341336	94341336	1	+	NA	1	CDS	ENSMUSG00000031766	Slc12a3
30149	8	94387626	94387626	1	+	NA	1	CDS	ENSMUSG00000031770	Herpud1
30150	8	94392462	94392462	1	+	NA	4	CDS	ENSMUSG00000031770	Herpud1
30151	8	94392463	94392463	1	+	NA	1	CDS	ENSMUSG00000031770	Herpud1
30152	8	94392466	94392466	1	+	NA	2	CDS	ENSMUSG00000031770	Herpud1
30153	8	94392491	94392491	1	+	NA	2	CDS	ENSMUSG00000031770	Herpud1
30154	8	94392510	94392510	1	+	NA	2	CDS	ENSMUSG00000031770	Herpud1
30155	8	94394649	94394649	1	+	NA	1	CDS	ENSMUSG00000031770	Herpud1
30156	8	94394662	94394662	1	+	NA	1	CDS	ENSMUSG00000031770	Herpud1
30157	8	94394711	94394711	1	+	NA	2	CDS	ENSMUSG00000031770	Herpud1
30158	8	94472973	94472973	1	+	NA	1	CDS	ENSMUSG00000074151	Nlrc5
30159	8	94476266	94476266	1	+	NA	2	CDS	ENSMUSG00000074151	Nlrc5
30160	8	94476817	94476817	1	+	NA	1	CDS	ENSMUSG00000074151	Nlrc5
30161	8	94481834	94481834	1	+	NA	2	CDS	ENSMUSG00000074151	Nlrc5
30162	8	94489561	94489561	1	+	NA	1	CDS	ENSMUSG00000074151	Nlrc5
30163	8	94505487	94505487	1	+	NA	1	CDS	ENSMUSG00000074151	Nlrc5
30164	8	94519230	94519230	1	+	NA	2	CDS	ENSMUSG00000074151	Nlrc5
30165	8	94521057	94521057	1	+	NA	1	CDS	ENSMUSG00000074151	Nlrc5
30166	8	94672066	94672066	1	+	NA	1	CDS	ENSMUSG00000031776	Arl2bp
30167	8	94829221	94829221	1	-	NA	1	CDS	ENSMUSG00000031781	Ciapin1
30168	8	95011744	95011744	1	+	NA	1	CDS	ENSMUSG00000031785	Adgrg1
30169	8	95087380	95087380	1	+	NA	1	CDS	ENSMUSG00000031787	Katnb1
30170	8	95095218	95095218	1	+	NA	1	CDS	ENSMUSG00000031787	Katnb1
30171	8	95095224	95095224	1	+	NA	1	CDS	ENSMUSG00000031787	Katnb1
30172	8	95242354	95242354	1	-	NA	1	CDS	ENSMUSG00000031789	Cngb1
30173	8	95716445	95716445	1	+	NA	1	CDS	ENSMUSG00000031671	Setd6
30174	8	95724544	95724544	1	-	NA	1	CDS	ENSMUSG00000036550	Cnot1
30175	8	95728724	95728724	1	-	NA	3	CDS	ENSMUSG00000036550	Cnot1
30176	8	95729108	95729108	1	-	NA	1	CDS	ENSMUSG00000036550	Cnot1
30177	8	95729110	95729110	1	-	NA	1	CDS	ENSMUSG00000036550	Cnot1
30178	8	95729147	95729147	1	-	NA	1	CDS	ENSMUSG00000036550	Cnot1
30179	8	95729165	95729165	1	-	NA	1	CDS	ENSMUSG00000036550	Cnot1
30180	8	95730417	95730417	1	-	NA	1	CDS	ENSMUSG00000036550	Cnot1
30181	8	95730518	95730518	1	-	NA	1	CDS	ENSMUSG00000036550	Cnot1
30182	8	95730605	95730605	1	-	NA	1	CDS	ENSMUSG00000036550	Cnot1
30183	8	95730610	95730610	1	-	NA	1	CDS	ENSMUSG00000036550	Cnot1
30184	8	95730612	95730612	1	-	NA	1	CDS	ENSMUSG00000036550	Cnot1
30185	8	95730614	95730614	1	-	NA	1	CDS	ENSMUSG00000036550	Cnot1
30186	8	95733234	95733234	1	-	NA	1	CDS	ENSMUSG00000036550	Cnot1
30187	8	95734144	95734144	1	-	NA	1	CDS	ENSMUSG00000036550	Cnot1
30188	8	95739926	95739926	1	-	NA	1	CDS	ENSMUSG00000036550	Cnot1
30189	8	95740774	95740774	1	-	NA	1	CDS	ENSMUSG00000036550	Cnot1
30190	8	95741899	95741899	1	-	NA	1	CDS	ENSMUSG00000036550	Cnot1
30191	8	95744574	95744574	1	-	NA	1	CDS	ENSMUSG00000036550	Cnot1
30192	8	95749056	95749056	1	-	NA	1	CDS	ENSMUSG00000036550	Cnot1
30193	8	95749057	95749057	1	-	NA	1	CDS	ENSMUSG00000036550	Cnot1
30194	8	95754983	95754983	1	-	NA	1	CDS	ENSMUSG00000036550	Cnot1
30195	8	95756217	95756217	1	-	NA	2	CDS	ENSMUSG00000036550	Cnot1
30196	8	95756218	95756218	1	-	NA	1	CDS	ENSMUSG00000036550	Cnot1
30197	8	95757354	95757354	1	-	NA	1	CDS	ENSMUSG00000036550	Cnot1
30198	8	95760178	95760178	1	-	NA	1	CDS	ENSMUSG00000036550	Cnot1
30199	8	95760544	95760544	1	-	NA	2	CDS	ENSMUSG00000036550	Cnot1
30200	8	95763006	95763006	1	-	NA	1	CDS	ENSMUSG00000036550	Cnot1
30201	8	95763013	95763013	1	-	NA	1	CDS	ENSMUSG00000036550	Cnot1
30202	8	95763014	95763014	1	-	NA	1	CDS	ENSMUSG00000036550	Cnot1
30203	8	95763108	95763108	1	-	NA	3	CDS	ENSMUSG00000036550	Cnot1
30204	8	95769538	95769538	1	-	NA	1	CDS	ENSMUSG00000036550	Cnot1
30205	8	95769604	95769604	1	-	NA	1	CDS	ENSMUSG00000036550	Cnot1
30206	8	95769797	95769797	1	-	NA	1	CDS	ENSMUSG00000036550	Cnot1
30207	8	95769807	95769807	1	-	NA	2	CDS	ENSMUSG00000036550	Cnot1
30208	8	95772017	95772017	1	-	NA	1	CDS	ENSMUSG00000036550	Cnot1
30209	8	95772021	95772021	1	-	NA	1	CDS	ENSMUSG00000036550	Cnot1
30210	8	95772022	95772022	1	-	NA	1	CDS	ENSMUSG00000036550	Cnot1
30211	8	95772040	95772040	1	-	NA	1	CDS	ENSMUSG00000036550	Cnot1
30212	8	95772141	95772141	1	-	NA	1	CDS	ENSMUSG00000036550	Cnot1
30213	8	95773316	95773316	1	-	NA	1	CDS	ENSMUSG00000036550	Cnot1
30214	8	95773336	95773336	1	-	NA	1	CDS	ENSMUSG00000036550	Cnot1
30215	8	95773346	95773346	1	-	NA	1	CDS	ENSMUSG00000036550	Cnot1
30216	8	95773347	95773347	1	-	NA	1	CDS	ENSMUSG00000036550	Cnot1
30217	8	95773364	95773364	1	-	NA	1	CDS	ENSMUSG00000036550	Cnot1
30218	8	95773384	95773384	1	-	NA	1	CDS	ENSMUSG00000036550	Cnot1
30219	8	95773397	95773397	1	-	NA	2	CDS	ENSMUSG00000036550	Cnot1
30220	8	95773421	95773421	1	-	NA	1	CDS	ENSMUSG00000036550	Cnot1
30221	8	95773442	95773442	1	-	NA	2	CDS	ENSMUSG00000036550	Cnot1
30222	8	95775347	95775347	1	-	NA	1	CDS	ENSMUSG00000036550	Cnot1
30223	8	95841640	95841640	1	-	NA	1	CDS	ENSMUSG00000036534	Slc38a7
30224	8	95872305	95872305	1	-	NA	1	CDS	ENSMUSG00000031672	Got2
30225	8	95877869	95877869	1	-	NA	2	CDS	ENSMUSG00000031672	Got2
30226	8	104263355	104263355	1	+	NA	1	CDS	ENSMUSG00000054400	Cklf
30227	8	104263394	104263394	1	+	NA	1	CDS	ENSMUSG00000054400	Cklf
30228	8	104330547	104330547	1	+	NA	1	CDS	ENSMUSG00000035785	Cmtm2b
30229	8	104340863	104340863	1	+	NA	1	CDS	ENSMUSG00000031875	Cmtm3
30230	8	104343858	104343858	1	+	NA	1	CDS	ENSMUSG00000031875	Cmtm3
30231	8	104430482	104430482	1	-	NA	1	CDS	ENSMUSG00000035770	Dync1li2
30232	8	104437363	104437363	1	-	NA	1	CDS	ENSMUSG00000035770	Dync1li2
30233	8	104527408	104527408	1	-	NA	1	CDS	ENSMUSG00000031878	Nae1
30234	8	104530103	104530103	1	-	NA	1	CDS	ENSMUSG00000031878	Nae1
30235	8	104593775	104593775	1	+	NA	1	CDS	ENSMUSG00000048371	Pdp2
30236	8	104594318	104594318	1	+	NA	1	CDS	ENSMUSG00000048371	Pdp2
30237	8	105170977	105170977	1	+	NA	1	CDS	ENSMUSG00000031885	Cbfb
30238	8	105178661	105178661	1	+	NA	3	CDS	ENSMUSG00000031885	Cbfb
30239	8	105178669	105178669	1	+	NA	1	CDS	ENSMUSG00000031885	Cbfb
30240	8	105194515	105194515	1	+	NA	1	CDS	ENSMUSG00000031885	Cbfb
30241	8	105202479	105202479	1	+	NA	1	CDS	ENSMUSG00000031885	Cbfb
30242	8	105215959	105215959	1	+	NA	1	CDS	ENSMUSG00000031885	Cbfb
30243	8	105246852	105246852	1	+	NA	1	CDS	ENSMUSG00000031889	D230025D16Rik
30244	8	105250787	105250787	1	+	NA	1	CDS	ENSMUSG00000031889	D230025D16Rik
30245	8	105260641	105260641	1	-	NA	1	CDS	ENSMUSG00000031887	Tradd
30246	8	105272199	105272199	1	+	NA	1	CDS	ENSMUSG00000033249	Hsf4
30247	8	105291052	105291052	1	-	NA	1	CDS	ENSMUSG00000043251	Exoc3l
30248	8	105300372	105300372	1	+	NA	1	CDS	ENSMUSG00000014859	E2f4
30249	8	105300459	105300459	1	+	NA	1	CDS	ENSMUSG00000014859	E2f4
30250	8	105304576	105304576	1	+	NA	1	CDS	ENSMUSG00000014859	E2f4
30251	8	105304594	105304594	1	+	NA	1	CDS	ENSMUSG00000014859	E2f4
30252	8	105304595	105304595	1	+	NA	1	CDS	ENSMUSG00000014859	E2f4
30253	8	105304631	105304631	1	+	NA	1	CDS	ENSMUSG00000014859	E2f4
30254	8	105304662	105304662	1	+	NA	1	CDS	ENSMUSG00000014859	E2f4
30255	8	105304663	105304663	1	+	NA	2	CDS	ENSMUSG00000014859	E2f4
30256	8	105315484	105315484	1	-	NA	1	CDS	ENSMUSG00000041679	Lrrc29
30257	8	105328777	105328777	1	+	NA	2	CDS	ENSMUSG00000014856	Tmem208
30258	8	105357143	105357143	1	+	NA	1	CDS	ENSMUSG00000014786	Slc9a5
30259	8	105472622	105472622	1	-	NA	3	CDS	ENSMUSG00000039199	Zdhhc1
30260	8	105530845	105530845	1	-	NA	1	CDS	ENSMUSG00000013160	Atp6v0d1
30261	8	105530984	105530984	1	-	NA	1	CDS	ENSMUSG00000013160	Atp6v0d1
30262	8	105539338	105539338	1	-	NA	1	CDS	ENSMUSG00000013160	Atp6v0d1
30263	8	105565888	105565888	1	-	NA	1	CDS	ENSMUSG00000013160	Atp6v0d1
30264	8	105566909	105566909	1	-	NA	21	CDS	ENSMUSG00000005705	Agrp
30265	8	105617815	105617815	1	+	NA	1	CDS	ENSMUSG00000038604	Ripor1
30266	8	105617990	105617990	1	+	NA	1	CDS	ENSMUSG00000038604	Ripor1
30267	8	105677297	105677297	1	+	NA	1	CDS	ENSMUSG00000005698	Ctcf
30268	8	105687659	105687659	1	+	NA	1	CDS	ENSMUSG00000050357	Carmil2
30269	8	105688076	105688076	1	+	NA	1	CDS	ENSMUSG00000050357	Carmil2
30270	8	105688836	105688836	1	+	NA	1	CDS	ENSMUSG00000050357	Carmil2
30271	8	105691243	105691243	1	+	NA	2	CDS	ENSMUSG00000050357	Carmil2
30272	8	105698744	105698744	1	-	NA	1	CDS	ENSMUSG00000038000	Acd
30273	8	105698750	105698750	1	-	NA	2	CDS	ENSMUSG00000038000	Acd
30274	8	105698753	105698753	1	-	NA	1	CDS	ENSMUSG00000038000	Acd
30275	8	105699398	105699398	1	-	NA	1	CDS	ENSMUSG00000038000	Acd
30276	8	105704465	105704465	1	-	NA	1	CDS	ENSMUSG00000013155	Enkd1
30277	8	105773985	105773985	1	-	NA	1	CDS	ENSMUSG00000037415	Ranbp10
30278	8	105776016	105776016	1	-	NA	1	CDS	ENSMUSG00000037415	Ranbp10
30279	8	105845165	105845165	1	-	NA	1	CDS	ENSMUSG00000036672	Cenpt
30280	8	105849234	105849234	1	-	NA	2	CDS	ENSMUSG00000036672	Cenpt
30281	8	105886997	105886997	1	+	NA	2	CDS	ENSMUSG00000036270	Edc4
30282	8	105888045	105888045	1	+	NA	1	CDS	ENSMUSG00000036270	Edc4
30283	8	105888659	105888659	1	+	NA	1	CDS	ENSMUSG00000036270	Edc4
30284	8	105889922	105889922	1	+	NA	1	CDS	ENSMUSG00000036270	Edc4
30285	8	105892285	105892285	1	+	NA	1	CDS	ENSMUSG00000036270	Edc4
30286	8	105937585	105937585	1	-	NA	1	CDS	ENSMUSG00000031897	Psmb10
30287	8	105944126	105944126	1	-	NA	1	CDS	ENSMUSG00000017765	Slc12a4
30288	8	105949138	105949138	1	-	NA	1	CDS	ENSMUSG00000017765	Slc12a4
30289	8	106009869	106009869	1	-	NA	1	CDS	ENSMUSG00000045538	Ddx28
30290	8	106010605	106010605	1	-	NA	2	CDS	ENSMUSG00000045538	Ddx28
30291	8	106011102	106011102	1	-	NA	1	CDS	ENSMUSG00000045538	Ddx28
30292	8	106059931	106059931	1	+	NA	1	CDS	ENSMUSG00000031902	Nfatc3
30293	8	106078632	106078632	1	+	NA	1	CDS	ENSMUSG00000031902	Nfatc3
30294	8	106078635	106078635	1	+	NA	2	CDS	ENSMUSG00000031902	Nfatc3
30295	8	106078640	106078640	1	+	NA	1	CDS	ENSMUSG00000031902	Nfatc3
30296	8	106078642	106078642	1	+	NA	1	CDS	ENSMUSG00000031902	Nfatc3
30297	8	106078666	106078666	1	+	NA	1	CDS	ENSMUSG00000031902	Nfatc3
30298	8	106078705	106078705	1	+	NA	1	CDS	ENSMUSG00000031902	Nfatc3
30299	8	106078719	106078719	1	+	NA	1	CDS	ENSMUSG00000031902	Nfatc3
30300	8	106079017	106079017	1	+	NA	1	CDS	ENSMUSG00000031902	Nfatc3
30301	8	106079032	106079032	1	+	NA	2	CDS	ENSMUSG00000031902	Nfatc3
30302	8	106079066	106079066	1	+	NA	1	CDS	ENSMUSG00000031902	Nfatc3
30303	8	106079067	106079067	1	+	NA	1	CDS	ENSMUSG00000031902	Nfatc3
30304	8	106079134	106079134	1	+	NA	1	CDS	ENSMUSG00000031902	Nfatc3
30305	8	106079207	106079207	1	+	NA	1	CDS	ENSMUSG00000031902	Nfatc3
30306	8	106079235	106079235	1	+	NA	1	CDS	ENSMUSG00000031902	Nfatc3
30307	8	106079363	106079363	1	+	NA	1	CDS	ENSMUSG00000031902	Nfatc3
30308	8	106079366	106079366	1	+	NA	1	CDS	ENSMUSG00000031902	Nfatc3
30309	8	106079485	106079485	1	+	NA	1	CDS	ENSMUSG00000031902	Nfatc3
30310	8	106079487	106079487	1	+	NA	1	CDS	ENSMUSG00000031902	Nfatc3
30311	8	106079597	106079597	1	+	NA	1	CDS	ENSMUSG00000031902	Nfatc3
30312	8	106079618	106079618	1	+	NA	1	CDS	ENSMUSG00000031902	Nfatc3
30313	8	106079650	106079650	1	+	NA	1	CDS	ENSMUSG00000031902	Nfatc3
30314	8	106079697	106079697	1	+	NA	2	CDS	ENSMUSG00000031902	Nfatc3
30315	8	106079698	106079698	1	+	NA	1	CDS	ENSMUSG00000031902	Nfatc3
30316	8	106083841	106083841	1	+	NA	1	CDS	ENSMUSG00000031902	Nfatc3
30317	8	106099171	106099171	1	+	NA	1	CDS	ENSMUSG00000031902	Nfatc3
30318	8	106104092	106104092	1	+	NA	4	CDS	ENSMUSG00000031902	Nfatc3
30319	8	106108159	106108159	1	+	NA	1	CDS	ENSMUSG00000031902	Nfatc3
30320	8	106108454	106108454	1	+	NA	1	CDS	ENSMUSG00000031902	Nfatc3
30321	8	106108537	106108537	1	+	NA	1	CDS	ENSMUSG00000031902	Nfatc3
30322	8	106108553	106108553	1	+	NA	1	CDS	ENSMUSG00000031902	Nfatc3
30323	8	106108584	106108584	1	+	NA	2	CDS	ENSMUSG00000031902	Nfatc3
30324	8	106108619	106108619	1	+	NA	1	CDS	ENSMUSG00000031902	Nfatc3
30325	8	106108620	106108620	1	+	NA	2	CDS	ENSMUSG00000031902	Nfatc3
30326	8	106108653	106108653	1	+	NA	2	CDS	ENSMUSG00000031902	Nfatc3
30327	8	106108654	106108654	1	+	NA	2	CDS	ENSMUSG00000031902	Nfatc3
30328	8	106108661	106108661	1	+	NA	1	CDS	ENSMUSG00000031902	Nfatc3
30329	8	106108705	106108705	1	+	NA	1	CDS	ENSMUSG00000031902	Nfatc3
30330	8	106108706	106108706	1	+	NA	1	CDS	ENSMUSG00000031902	Nfatc3
30331	8	106108707	106108707	1	+	NA	1	CDS	ENSMUSG00000031902	Nfatc3
30332	8	106108709	106108709	1	+	NA	1	CDS	ENSMUSG00000031902	Nfatc3
30333	8	106108771	106108771	1	+	NA	1	CDS	ENSMUSG00000031902	Nfatc3
30334	8	106108878	106108878	1	+	NA	1	CDS	ENSMUSG00000031902	Nfatc3
30335	8	106109031	106109031	1	+	NA	2	CDS	ENSMUSG00000031902	Nfatc3
30336	8	106119328	106119328	1	+	NA	1	CDS	ENSMUSG00000031902	Nfatc3
30337	8	106160679	106160679	1	+	NA	1	CDS	ENSMUSG00000031903	Pla2g15
30338	8	106179281	106179281	1	+	NA	1	CDS	ENSMUSG00000031904	Slc7a6
30339	8	106179309	106179309	1	+	NA	1	CDS	ENSMUSG00000031904	Slc7a6
30340	8	106179325	106179325	1	+	NA	2	CDS	ENSMUSG00000031904	Slc7a6
30341	8	106179327	106179327	1	+	NA	1	CDS	ENSMUSG00000031904	Slc7a6
30342	8	106179381	106179381	1	+	NA	1	CDS	ENSMUSG00000031904	Slc7a6
30343	8	106179425	106179425	1	+	NA	1	CDS	ENSMUSG00000031904	Slc7a6
30344	8	106179477	106179477	1	+	NA	1	CDS	ENSMUSG00000031904	Slc7a6
30345	8	106179533	106179533	1	+	NA	1	CDS	ENSMUSG00000031904	Slc7a6
30346	8	106179622	106179622	1	+	NA	1	CDS	ENSMUSG00000031904	Slc7a6
30347	8	106179624	106179624	1	+	NA	1	CDS	ENSMUSG00000031904	Slc7a6
30348	8	106192416	106192416	1	+	NA	1	CDS	ENSMUSG00000031904	Slc7a6
30349	8	106192417	106192417	1	+	NA	1	CDS	ENSMUSG00000031904	Slc7a6
30350	8	106192423	106192423	1	+	NA	1	CDS	ENSMUSG00000031904	Slc7a6
30351	8	106194513	106194513	1	+	NA	2	CDS	ENSMUSG00000031904	Slc7a6
30352	8	106195376	106195376	1	+	NA	1	CDS	ENSMUSG00000031904	Slc7a6
30353	8	106195457	106195457	1	+	NA	1	CDS	ENSMUSG00000031904	Slc7a6
30354	8	106196019	106196019	1	+	NA	2	CDS	ENSMUSG00000031904	Slc7a6
30355	8	106243842	106243842	1	+	NA	1	CDS	ENSMUSG00000060098	Prmt7
30356	8	106688975	106688975	1	+	NA	1	CDS	ENSMUSG00000041949	Tango6
30357	8	106747298	106747298	1	+	NA	1	CDS	ENSMUSG00000041949	Tango6
30358	8	106884709	106884709	1	-	NA	1	CDS	ENSMUSG00000046691	Chtf8
30359	8	106884715	106884715	1	-	NA	2	CDS	ENSMUSG00000046691	Chtf8
30360	8	106884778	106884778	1	-	NA	1	CDS	ENSMUSG00000046691	Chtf8
30361	8	106884844	106884844	1	-	NA	1	CDS	ENSMUSG00000046691	Chtf8
30362	8	106884860	106884860	1	-	NA	1	CDS	ENSMUSG00000046691	Chtf8
30363	8	106884861	106884861	1	-	NA	1	CDS	ENSMUSG00000046691	Chtf8
30364	8	106885084	106885084	1	-	NA	1	CDS	ENSMUSG00000046691	Chtf8
30365	8	106885147	106885147	1	-	NA	1	CDS	ENSMUSG00000046691	Chtf8
30366	8	106885661	106885661	1	-	NA	1	CDS	ENSMUSG00000046691	Chtf8
30367	8	106885726	106885726	1	-	NA	1	CDS	ENSMUSG00000046691	Chtf8
30368	8	106886067	106886067	1	-	NA	1	CDS	ENSMUSG00000046691	Chtf8
30369	8	106886068	106886068	1	-	NA	2	CDS	ENSMUSG00000046691	Chtf8
30370	8	106894603	106894603	1	+	NA	2	CDS	ENSMUSG00000041438	Utp4
30371	8	106898125	106898125	1	+	NA	2	CDS	ENSMUSG00000041438	Utp4
30372	8	106898234	106898234	1	+	NA	1	CDS	ENSMUSG00000041438	Utp4
30373	8	106900922	106900922	1	+	NA	1	CDS	ENSMUSG00000041438	Utp4
30374	8	106910960	106910960	1	+	NA	1	CDS	ENSMUSG00000041438	Utp4
30375	8	106917664	106917664	1	+	NA	2	CDS	ENSMUSG00000041438	Utp4
30376	8	106922934	106922934	1	+	NA	2	CDS	ENSMUSG00000041438	Utp4
30377	8	107040963	107040963	1	+	NA	2	CDS	ENSMUSG00000031913	Vps4a
30378	8	107041030	107041030	1	+	NA	1	CDS	ENSMUSG00000031913	Vps4a
30379	8	107047121	107047121	1	-	NA	2	CDS	ENSMUSG00000078931	Pdf
30380	8	107050235	107050235	1	-	NA	1	CDS	ENSMUSG00000031916	Cog8
30381	8	107050241	107050241	1	-	NA	1	CDS	ENSMUSG00000031916	Cog8
30382	8	107052301	107052301	1	-	NA	1	CDS	ENSMUSG00000031916	Cog8
30383	8	107052303	107052303	1	-	NA	1	CDS	ENSMUSG00000031916	Cog8
30384	8	107052526	107052526	1	-	NA	1	CDS	ENSMUSG00000031916	Cog8
30385	8	107052558	107052558	1	-	NA	1	CDS	ENSMUSG00000031916	Cog8
30386	8	107052619	107052619	1	-	NA	1	CDS	ENSMUSG00000031916	Cog8
30387	8	107052623	107052623	1	-	NA	3	CDS	ENSMUSG00000031916	Cog8
30388	8	107056438	107056438	1	-	NA	1	CDS	ENSMUSG00000031916	Cog8
30389	8	107061672	107061672	1	-	NA	1	CDS	ENSMUSG00000031919	Tmed6
30390	8	107063808	107063808	1	-	NA	1	CDS	ENSMUSG00000031919	Tmed6
30391	8	107065555	107065555	1	-	NA	1	CDS	ENSMUSG00000031919	Tmed6
30392	8	107082992	107082992	1	-	NA	1	CDS	ENSMUSG00000031921	Terf2
30393	8	107096204	107096204	1	-	NA	1	CDS	ENSMUSG00000031921	Terf2
30394	8	107096275	107096275	1	-	NA	2	CDS	ENSMUSG00000031921	Terf2
30395	8	107169830	107169830	1	+	NA	2	CDS	ENSMUSG00000031924	Cyb5b
30396	8	107169919	107169919	1	+	NA	1	CDS	ENSMUSG00000031924	Cyb5b
30397	8	107169921	107169921	1	+	NA	1	CDS	ENSMUSG00000031924	Cyb5b
30398	8	107179431	107179431	1	+	NA	1	CDS	ENSMUSG00000031924	Cyb5b
30399	8	107183620	107183620	1	+	NA	1	CDS	ENSMUSG00000031924	Cyb5b
30400	8	107324688	107324688	1	+	NA	1	CDS	ENSMUSG00000003847	Nfat5
30401	8	107338831	107338831	1	+	NA	2	CDS	ENSMUSG00000003847	Nfat5
30402	8	107338862	107338862	1	+	NA	1	CDS	ENSMUSG00000003847	Nfat5
30403	8	107355542	107355542	1	+	NA	2	CDS	ENSMUSG00000003847	Nfat5
30404	8	107358681	107358681	1	+	NA	1	CDS	ENSMUSG00000003847	Nfat5
30405	8	107367099	107367099	1	+	NA	1	CDS	ENSMUSG00000003847	Nfat5
30406	8	107367139	107367139	1	+	NA	1	CDS	ENSMUSG00000003847	Nfat5
30407	8	107367951	107367951	1	+	NA	1	CDS	ENSMUSG00000003847	Nfat5
30408	8	107369262	107369262	1	+	NA	1	CDS	ENSMUSG00000003847	Nfat5
30409	8	107369547	107369547	1	+	NA	2	CDS	ENSMUSG00000003847	Nfat5
30410	8	107370565	107370565	1	+	NA	1	CDS	ENSMUSG00000003847	Nfat5
30411	8	107418225	107418225	1	-	NA	1	CDS	ENSMUSG00000003848	Nob1
30412	8	107483341	107483341	1	+	NA	1	CDS	ENSMUSG00000031930	Wwp2
30413	8	107553992	107553992	1	+	NA	1	CDS	ENSMUSG00000031930	Wwp2
30414	8	107581257	107581257	1	-	NA	1	CDS	ENSMUSG00000039067	Psmd7
30415	8	107584190	107584190	1	-	NA	1	CDS	ENSMUSG00000039067	Psmd7
30416	8	107584946	107584946	1	-	NA	1	CDS	ENSMUSG00000039067	Psmd7
30417	8	107585756	107585756	1	-	NA	1	CDS	ENSMUSG00000039067	Psmd7
30418	8	107585779	107585779	1	-	NA	1	CDS	ENSMUSG00000039067	Psmd7
30419	8	109552360	109552360	1	-	NA	1	CDS	ENSMUSG00000037993	Dhx38
30420	8	109556027	109556027	1	-	NA	2	CDS	ENSMUSG00000037993	Dhx38
30421	8	109575474	109575474	1	-	NA	1	CDS	ENSMUSG00000031722	Hp
30422	8	109603394	109603394	1	-	NA	1	CDS	ENSMUSG00000031730	Dhodh
30423	8	109646935	109646935	1	+	NA	1	CDS	ENSMUSG00000048827	Pkd1l3
30424	8	109672474	109672474	1	-	NA	1	CDS	ENSMUSG00000031729	Ist1
30425	8	109672488	109672488	1	-	NA	1	CDS	ENSMUSG00000031729	Ist1
30426	8	109672583	109672583	1	-	NA	1	CDS	ENSMUSG00000031729	Ist1
30427	8	109675416	109675416	1	-	NA	1	CDS	ENSMUSG00000031729	Ist1
30428	8	109676820	109676820	1	-	NA	1	CDS	ENSMUSG00000031729	Ist1
30429	8	109682618	109682618	1	-	NA	2	CDS	ENSMUSG00000031729	Ist1
30430	8	109682624	109682624	1	-	NA	1	CDS	ENSMUSG00000031729	Ist1
30431	8	109732978	109732978	1	-	NA	2	CDS	ENSMUSG00000069895	Atxn1l
30432	8	109733323	109733323	1	-	NA	1	CDS	ENSMUSG00000069895	Atxn1l
30433	8	109803060	109803060	1	+	NA	1	CDS	ENSMUSG00000031731	Ap1g1
30434	8	109803110	109803110	1	+	NA	1	CDS	ENSMUSG00000031731	Ap1g1
30435	8	109833218	109833218	1	+	NA	2	CDS	ENSMUSG00000031731	Ap1g1
30436	8	109843422	109843422	1	+	NA	1	CDS	ENSMUSG00000031731	Ap1g1
30437	8	109849660	109849660	1	+	NA	1	CDS	ENSMUSG00000031731	Ap1g1
30438	8	109855626	109855626	1	+	NA	1	CDS	ENSMUSG00000031731	Ap1g1
30439	8	109863334	109863334	1	+	NA	1	CDS	ENSMUSG00000031731	Ap1g1
30440	8	109935596	109935596	1	+	NA	1	CDS	ENSMUSG00000031732	Phlpp2
30441	8	109954365	109954365	1	-	NA	1	CDS	ENSMUSG00000001672	Marveld3
30442	8	109961735	109961735	1	-	NA	1	CDS	ENSMUSG00000001672	Marveld3
30443	8	109998348	109998348	1	+	NA	1	CDS	ENSMUSG00000001670	Tat
30444	8	110101489	110101489	1	+	NA	1	CDS	ENSMUSG00000095941	Gm21964
30445	8	110101491	110101491	1	+	NA	1	CDS	ENSMUSG00000095941	Gm21964
30446	8	110101492	110101492	1	+	NA	1	CDS	ENSMUSG00000095941	Gm21964
30447	8	110221412	110221412	1	+	NA	1	CDS	ENSMUSG00000046441	Cmtr2
30448	8	110222790	110222790	1	+	NA	1	CDS	ENSMUSG00000046441	Cmtr2
30449	8	110632588	110632588	1	+	NA	1	CDS	ENSMUSG00000010936	Vac14
30450	8	110715461	110715461	1	+	NA	1	CDS	ENSMUSG00000010936	Vac14
30451	8	110811053	110811053	1	-	NA	1	CDS	ENSMUSG00000033732	Sf3b3
30452	8	110811391	110811391	1	-	NA	1	CDS	ENSMUSG00000033732	Sf3b3
30453	8	110811440	110811440	1	-	NA	1	CDS	ENSMUSG00000033732	Sf3b3
30454	8	110811993	110811993	1	-	NA	1	CDS	ENSMUSG00000033732	Sf3b3
30455	8	110811994	110811994	1	-	NA	1	CDS	ENSMUSG00000033732	Sf3b3
30456	8	110812019	110812019	1	-	NA	1	CDS	ENSMUSG00000033732	Sf3b3
30457	8	110812023	110812023	1	-	NA	1	CDS	ENSMUSG00000033732	Sf3b3
30458	8	110812024	110812024	1	-	NA	1	CDS	ENSMUSG00000033732	Sf3b3
30459	8	110812104	110812104	1	-	NA	1	CDS	ENSMUSG00000033732	Sf3b3
30460	8	110813003	110813003	1	-	NA	1	CDS	ENSMUSG00000033732	Sf3b3
30461	8	110813046	110813046	1	-	NA	2	CDS	ENSMUSG00000033732	Sf3b3
30462	8	110813641	110813641	1	-	NA	2	CDS	ENSMUSG00000033732	Sf3b3
30463	8	110813737	110813737	1	-	NA	1	CDS	ENSMUSG00000033732	Sf3b3
30464	8	110816032	110816032	1	-	NA	1	CDS	ENSMUSG00000033732	Sf3b3
30465	8	110820711	110820711	1	-	NA	1	CDS	ENSMUSG00000033732	Sf3b3
30466	8	110820712	110820712	1	-	NA	1	CDS	ENSMUSG00000033732	Sf3b3
30467	8	110820799	110820799	1	-	NA	1	CDS	ENSMUSG00000033732	Sf3b3
30468	8	110823462	110823462	1	-	NA	1	CDS	ENSMUSG00000033732	Sf3b3
30469	8	110824315	110824315	1	-	NA	1	CDS	ENSMUSG00000033732	Sf3b3
30470	8	110825515	110825515	1	-	NA	1	CDS	ENSMUSG00000033732	Sf3b3
30471	8	110826122	110826122	1	-	NA	1	CDS	ENSMUSG00000033732	Sf3b3
30472	8	110826190	110826190	1	-	NA	1	CDS	ENSMUSG00000033732	Sf3b3
30473	8	110826200	110826200	1	-	NA	1	CDS	ENSMUSG00000033732	Sf3b3
30474	8	110826201	110826201	1	-	NA	1	CDS	ENSMUSG00000033732	Sf3b3
30475	8	110835568	110835568	1	-	NA	1	CDS	ENSMUSG00000033732	Sf3b3
30476	8	110835585	110835585	1	-	NA	1	CDS	ENSMUSG00000033732	Sf3b3
30477	8	110837316	110837316	1	-	NA	1	CDS	ENSMUSG00000033732	Sf3b3
30478	8	110838279	110838279	1	-	NA	1	CDS	ENSMUSG00000033732	Sf3b3
30479	8	110841198	110841198	1	-	NA	1	CDS	ENSMUSG00000033732	Sf3b3
30480	8	110841772	110841772	1	-	NA	1	CDS	ENSMUSG00000033732	Sf3b3
30481	8	110842711	110842711	1	-	NA	1	CDS	ENSMUSG00000033732	Sf3b3
30482	8	110842765	110842765	1	-	NA	1	CDS	ENSMUSG00000033732	Sf3b3
30483	8	110844477	110844477	1	-	NA	1	CDS	ENSMUSG00000033732	Sf3b3
30484	8	110858668	110858668	1	+	NA	1	CDS	ENSMUSG00000031753	Cog4
30485	8	110863299	110863299	1	+	NA	1	CDS	ENSMUSG00000031753	Cog4
30486	8	110882180	110882180	1	+	NA	1	CDS	ENSMUSG00000031753	Cog4
30487	8	110890204	110890204	1	-	NA	1	CDS	ENSMUSG00000097380	Gm26816
30488	8	111024008	111024008	1	-	NA	2	CDS	ENSMUSG00000033658	Ddx19b
30489	8	111040148	111040148	1	+	NA	1	CDS	ENSMUSG00000031960	Aars
30490	8	111040276	111040276	1	+	NA	1	CDS	ENSMUSG00000031960	Aars
30491	8	111040303	111040303	1	+	NA	1	CDS	ENSMUSG00000031960	Aars
30492	8	111042353	111042353	1	+	NA	1	CDS	ENSMUSG00000031960	Aars
30493	8	111042707	111042707	1	+	NA	1	CDS	ENSMUSG00000031960	Aars
30494	8	111043254	111043254	1	+	NA	1	CDS	ENSMUSG00000031960	Aars
30495	8	111043324	111043324	1	+	NA	1	CDS	ENSMUSG00000031960	Aars
30496	8	111043715	111043715	1	+	NA	2	CDS	ENSMUSG00000031960	Aars
30497	8	111044940	111044940	1	+	NA	1	CDS	ENSMUSG00000031960	Aars
30498	8	111045576	111045576	1	+	NA	1	CDS	ENSMUSG00000031960	Aars
30499	8	111047038	111047038	1	+	NA	1	CDS	ENSMUSG00000031960	Aars
30500	8	111054209	111054209	1	+	NA	1	CDS	ENSMUSG00000031960	Aars
30501	8	111054532	111054532	1	+	NA	2	CDS	ENSMUSG00000031960	Aars
30502	8	111055198	111055198	1	+	NA	1	CDS	ENSMUSG00000031960	Aars
30503	8	111056947	111056947	1	+	NA	1	CDS	ENSMUSG00000031960	Aars
30504	8	111162729	111162729	1	-	NA	1	CDS	ENSMUSG00000003316	Glg1
30505	8	111178937	111178937	1	-	NA	1	CDS	ENSMUSG00000003316	Glg1
30506	8	111180947	111180947	1	-	NA	1	CDS	ENSMUSG00000003316	Glg1
30507	8	111188773	111188773	1	-	NA	1	CDS	ENSMUSG00000003316	Glg1
30508	8	111192696	111192696	1	-	NA	1	CDS	ENSMUSG00000003316	Glg1
30509	8	111197658	111197658	1	-	NA	1	CDS	ENSMUSG00000003316	Glg1
30510	8	111273089	111273089	1	-	NA	2	CDS	ENSMUSG00000033596	Rfwd3
30511	8	111273090	111273090	1	-	NA	2	CDS	ENSMUSG00000033596	Rfwd3
30512	8	111276318	111276318	1	-	NA	2	CDS	ENSMUSG00000033596	Rfwd3
30513	8	111282683	111282683	1	-	NA	1	CDS	ENSMUSG00000033596	Rfwd3
30514	8	111283387	111283387	1	-	NA	1	CDS	ENSMUSG00000033596	Rfwd3
30515	8	111465833	111465833	1	-	NA	1	CDS	ENSMUSG00000031959	Wdr59
30516	8	111537174	111537174	1	+	NA	1	CDS	ENSMUSG00000033545	Znrf1
30517	8	111537175	111537175	1	+	NA	1	CDS	ENSMUSG00000033545	Znrf1
30518	8	111768767	111768767	1	-	NA	1	CDS	ENSMUSG00000031954	Cfdp1
30519	8	111845178	111845178	1	-	NA	1	CDS	ENSMUSG00000031954	Cfdp1
30520	8	111994933	111994933	1	-	NA	1	CDS	ENSMUSG00000031948	Kars
30521	8	111998917	111998917	1	-	NA	1	CDS	ENSMUSG00000031948	Kars
30522	8	112005756	112005756	1	-	NA	1	CDS	ENSMUSG00000031948	Kars
30523	8	112005783	112005783	1	-	NA	3	CDS	ENSMUSG00000031948	Kars
30524	8	113643259	113643259	1	+	NA	1	CDS	ENSMUSG00000078908	Mon1b
30525	8	114135423	114135423	1	+	NA	1	CDS	ENSMUSG00000031767	Nudt7
30526	8	114148049	114148049	1	+	NA	1	CDS	ENSMUSG00000031767	Nudt7
30527	8	114448220	114448220	1	+	NA	2	CDS	ENSMUSG00000004637	Wwox
30528	8	116933314	116933314	1	+	NA	1	CDS	ENSMUSG00000031756	Cenpn
30529	8	116940458	116940458	1	+	NA	1	CDS	ENSMUSG00000031756	Cenpn
30530	8	116940491	116940491	1	+	NA	1	CDS	ENSMUSG00000031756	Cenpn
30531	8	116952886	116952886	1	+	NA	1	CDS	ENSMUSG00000047388	Atmin
30532	8	116982641	116982641	1	-	NA	2	CDS	ENSMUSG00000034424	Gcsh
30533	8	117035072	117035072	1	-	NA	1	CDS	ENSMUSG00000034416	Pkd1l2
30534	8	117060541	117060541	1	-	NA	1	CDS	ENSMUSG00000034416	Pkd1l2
30535	8	117194262	117194262	1	+	NA	1	CDS	ENSMUSG00000052557	Gan
30536	8	117384970	117384970	1	+	NA	1	CDS	ENSMUSG00000034390	Cmip
30537	8	117573975	117573975	1	+	NA	1	CDS	ENSMUSG00000034330	Plcg2
30538	8	117583517	117583517	1	+	NA	1	CDS	ENSMUSG00000034330	Plcg2
30539	8	117583550	117583550	1	+	NA	1	CDS	ENSMUSG00000034330	Plcg2
30540	8	117585182	117585182	1	+	NA	1	CDS	ENSMUSG00000034330	Plcg2
30541	8	117586522	117586522	1	+	NA	1	CDS	ENSMUSG00000034330	Plcg2
30542	8	117592633	117592633	1	+	NA	1	CDS	ENSMUSG00000034330	Plcg2
30543	8	117592637	117592637	1	+	NA	1	CDS	ENSMUSG00000034330	Plcg2
30544	8	117596284	117596284	1	+	NA	1	CDS	ENSMUSG00000034330	Plcg2
30545	8	117614206	117614206	1	+	NA	2	CDS	ENSMUSG00000034330	Plcg2
30546	8	117615341	117615341	1	+	NA	1	CDS	ENSMUSG00000034330	Plcg2
30547	8	117621238	117621238	1	+	NA	1	CDS	ENSMUSG00000034330	Plcg2
30548	8	117621240	117621240	1	+	NA	1	CDS	ENSMUSG00000034330	Plcg2
30549	8	117758693	117758693	1	+	NA	1	CDS	ENSMUSG00000031844	Hsd17b2
30550	8	119510378	119510378	1	-	NA	1	CDS	ENSMUSG00000031835	Mbtps1
30551	8	119529010	119529010	1	-	NA	1	CDS	ENSMUSG00000031835	Mbtps1
30552	8	119546189	119546189	1	-	NA	1	CDS	ENSMUSG00000031835	Mbtps1
30553	8	119567800	119567800	1	-	NA	1	CDS	ENSMUSG00000034189	Hsdl1
30554	8	119599301	119599301	1	-	NA	1	CDS	ENSMUSG00000031832	Taf1c
30555	8	119599694	119599694	1	-	NA	1	CDS	ENSMUSG00000031832	Taf1c
30556	8	119809961	119809961	1	-	NA	1	CDS	ENSMUSG00000031827	Cotl1
30557	8	119910923	119910923	1	+	NA	1	CDS	ENSMUSG00000031826	Usp10
30558	8	119942098	119942098	1	+	NA	1	CDS	ENSMUSG00000031826	Usp10
30559	8	119956745	119956745	1	+	NA	1	CDS	ENSMUSG00000031826	Usp10
30560	8	120553624	120553624	1	+	NA	1	CDS	ENSMUSG00000092329	Gm20388
30561	8	120571213	120571213	1	+	NA	1	CDS	ENSMUSG00000092329	Gm20388
30562	8	120586116	120586116	1	-	NA	1	CDS	ENSMUSG00000031821	Gins2
30563	8	120667794	120667794	1	-	NA	1	CDS	ENSMUSG00000097919	Gm27021
30564	8	120671079	120671079	1	+	NA	1	CDS	ENSMUSG00000092329	Gm20388
30565	8	120672741	120672741	1	+	NA	1	CDS	ENSMUSG00000092329	Gm20388
30566	8	120672806	120672806	1	+	NA	2	CDS	ENSMUSG00000092329	Gm20388
30567	8	120672807	120672807	1	+	NA	1	CDS	ENSMUSG00000092329	Gm20388
30568	8	120673232	120673232	1	+	NA	1	CDS	ENSMUSG00000092329	Gm20388
30569	8	120673266	120673266	1	+	NA	1	CDS	ENSMUSG00000092329	Gm20388
30570	8	120673276	120673276	1	+	NA	1	CDS	ENSMUSG00000092329	Gm20388
30571	8	120673305	120673305	1	+	NA	3	CDS	ENSMUSG00000092329	Gm20388
30572	8	120673317	120673317	1	+	NA	1	CDS	ENSMUSG00000092329	Gm20388
30573	8	120673336	120673336	1	+	NA	1	CDS	ENSMUSG00000092329	Gm20388
30574	8	120674086	120674086	1	+	NA	1	CDS	ENSMUSG00000092329	Gm20388
30575	8	120743807	120743807	1	+	NA	2	CDS	ENSMUSG00000092329	Gm20388
30576	8	120743813	120743813	1	+	NA	2	CDS	ENSMUSG00000092329	Gm20388
30577	8	120753508	120753508	1	+	NA	1	CDS	ENSMUSG00000092329	Gm20388
30578	8	120753711	120753711	1	+	NA	1	CDS	ENSMUSG00000092329	Gm20388
30579	8	120754447	120754447	1	+	NA	1	CDS	ENSMUSG00000092329	Gm20388
30580	8	120755166	120755166	1	+	NA	1	CDS	ENSMUSG00000092329	Gm20388
30581	8	121101449	121101449	1	-	NA	1	CDS	ENSMUSG00000031816	Mthfsd
30582	8	121102993	121102993	1	-	NA	1	CDS	ENSMUSG00000031816	Mthfsd
30583	8	121578695	121578695	1	-	NA	1	CDS	ENSMUSG00000052934	Fbxo31
30584	8	121590949	121590949	1	+	NA	1	CDS	ENSMUSG00000092329	Gm20388
30585	8	121813803	121813803	1	-	NA	1	CDS	ENSMUSG00000040263	Klhdc4
30586	8	121820131	121820131	1	-	NA	1	CDS	ENSMUSG00000040263	Klhdc4
30587	8	121820219	121820219	1	-	NA	1	CDS	ENSMUSG00000040263	Klhdc4
30588	8	121883091	121883091	1	-	NA	1	CDS	ENSMUSG00000040010	Slc7a5
30589	8	121883665	121883665	1	-	NA	2	CDS	ENSMUSG00000040010	Slc7a5
30590	8	121883674	121883674	1	-	NA	2	CDS	ENSMUSG00000040010	Slc7a5
30591	8	121883725	121883725	1	-	NA	1	CDS	ENSMUSG00000040010	Slc7a5
30592	8	121883743	121883743	1	-	NA	1	CDS	ENSMUSG00000040010	Slc7a5
30593	8	121883744	121883744	1	-	NA	1	CDS	ENSMUSG00000040010	Slc7a5
30594	8	121885912	121885912	1	-	NA	1	CDS	ENSMUSG00000040010	Slc7a5
30595	8	121885997	121885997	1	-	NA	1	CDS	ENSMUSG00000040010	Slc7a5
30596	8	121886313	121886313	1	-	NA	1	CDS	ENSMUSG00000040010	Slc7a5
30597	8	121886316	121886316	1	-	NA	1	CDS	ENSMUSG00000040010	Slc7a5
30598	8	121886334	121886334	1	-	NA	1	CDS	ENSMUSG00000040010	Slc7a5
30599	8	121886337	121886337	1	-	NA	1	CDS	ENSMUSG00000040010	Slc7a5
30600	8	121886347	121886347	1	-	NA	2	CDS	ENSMUSG00000040010	Slc7a5
30601	8	121886357	121886357	1	-	NA	3	CDS	ENSMUSG00000040010	Slc7a5
30602	8	121886371	121886371	1	-	NA	1	CDS	ENSMUSG00000040010	Slc7a5
30603	8	121886909	121886909	1	-	NA	1	CDS	ENSMUSG00000040010	Slc7a5
30604	8	121907115	121907115	1	-	NA	1	CDS	ENSMUSG00000040010	Slc7a5
30605	8	121907121	121907121	1	-	NA	1	CDS	ENSMUSG00000040010	Slc7a5
30606	8	121907271	121907271	1	-	NA	1	CDS	ENSMUSG00000040010	Slc7a5
30607	8	121907560	121907560	1	-	NA	1	CDS	ENSMUSG00000040010	Slc7a5
30608	8	122335881	122335881	1	+	NA	1	CDS	ENSMUSG00000092329	Gm20388
30609	8	122335954	122335954	1	+	NA	1	CDS	ENSMUSG00000092329	Gm20388
30610	8	122403293	122403293	1	+	NA	2	CDS	ENSMUSG00000092329	Gm20388
30611	8	122425049	122425049	1	-	NA	1	CDS	ENSMUSG00000006519	Cyba
30612	8	122427687	122427687	1	-	NA	1	CDS	ENSMUSG00000006519	Cyba
30613	8	122427720	122427720	1	-	NA	1	CDS	ENSMUSG00000006519	Cyba
30614	8	122436551	122436551	1	-	NA	1	CDS	ENSMUSG00000006517	Mvd
30615	8	122437827	122437827	1	-	NA	1	CDS	ENSMUSG00000006517	Mvd
30616	8	122480994	122480994	1	+	NA	1	CDS	ENSMUSG00000092329	Gm20388
30617	8	122482186	122482186	1	-	NA	1	CDS	ENSMUSG00000014444	Piezo1
30618	8	122483075	122483075	1	-	NA	1	CDS	ENSMUSG00000014444	Piezo1
30619	8	122483078	122483078	1	-	NA	1	CDS	ENSMUSG00000014444	Piezo1
30620	8	122483671	122483671	1	-	NA	1	CDS	ENSMUSG00000014444	Piezo1
30621	8	122484857	122484857	1	-	NA	1	CDS	ENSMUSG00000014444	Piezo1
30622	8	122485065	122485065	1	-	NA	1	CDS	ENSMUSG00000014444	Piezo1
30623	8	122487522	122487522	1	-	NA	1	CDS	ENSMUSG00000014444	Piezo1
30624	8	122490898	122490898	1	-	NA	1	CDS	ENSMUSG00000014444	Piezo1
30625	8	122490917	122490917	1	-	NA	1	CDS	ENSMUSG00000014444	Piezo1
30626	8	122496783	122496783	1	-	NA	1	CDS	ENSMUSG00000014444	Piezo1
30627	8	122496801	122496801	1	-	NA	1	CDS	ENSMUSG00000014444	Piezo1
30628	8	122497944	122497944	1	-	NA	3	CDS	ENSMUSG00000014444	Piezo1
30629	8	122501832	122501832	1	-	NA	1	CDS	ENSMUSG00000014444	Piezo1
30630	8	122501900	122501900	1	-	NA	1	CDS	ENSMUSG00000014444	Piezo1
30631	8	122507696	122507696	1	-	NA	1	CDS	ENSMUSG00000014444	Piezo1
30632	8	122513785	122513785	1	-	NA	1	CDS	ENSMUSG00000014444	Piezo1
30633	8	122572055	122572055	1	+	NA	1	CDS	ENSMUSG00000092329	Gm20388
30634	8	122572579	122572579	1	+	NA	2	CDS	ENSMUSG00000092329	Gm20388
30635	8	122572639	122572639	1	+	NA	2	CDS	ENSMUSG00000092329	Gm20388
30636	8	122574925	122574925	1	-	NA	2	CDS	ENSMUSG00000006589	Aprt
30637	8	122576502	122576502	1	-	NA	1	CDS	ENSMUSG00000006589	Aprt
30638	8	122576565	122576565	1	-	NA	1	CDS	ENSMUSG00000006589	Aprt
30639	8	122576569	122576569	1	-	NA	1	CDS	ENSMUSG00000006589	Aprt
30640	8	122576829	122576829	1	-	NA	1	CDS	ENSMUSG00000006589	Aprt
30641	8	122592302	122592302	1	-	NA	1	CDS	ENSMUSG00000015027	Galns
30642	8	122605247	122605247	1	-	NA	2	CDS	ENSMUSG00000015027	Galns
30643	8	122613158	122613158	1	+	NA	1	CDS	ENSMUSG00000092329	Gm20388
30644	8	122614332	122614332	1	+	NA	1	CDS	ENSMUSG00000092329	Gm20388
30645	8	122887547	122887547	1	-	NA	1	CDS	ENSMUSG00000035569	Ankrd11
30646	8	122890708	122890708	1	-	NA	1	CDS	ENSMUSG00000035569	Ankrd11
30647	8	122890940	122890940	1	-	NA	1	CDS	ENSMUSG00000035569	Ankrd11
30648	8	122891012	122891012	1	-	NA	3	CDS	ENSMUSG00000035569	Ankrd11
30649	8	122891013	122891013	1	-	NA	5	CDS	ENSMUSG00000035569	Ankrd11
30650	8	122891073	122891073	1	-	NA	1	CDS	ENSMUSG00000035569	Ankrd11
30651	8	122891189	122891189	1	-	NA	1	CDS	ENSMUSG00000035569	Ankrd11
30652	8	122893781	122893781	1	-	NA	1	CDS	ENSMUSG00000035569	Ankrd11
30653	8	122894484	122894484	1	-	NA	1	CDS	ENSMUSG00000035569	Ankrd11
30654	8	122898506	122898506	1	-	NA	1	CDS	ENSMUSG00000035569	Ankrd11
30655	8	122898509	122898509	1	-	NA	2	CDS	ENSMUSG00000035569	Ankrd11
30656	8	122898645	122898645	1	-	NA	1	CDS	ENSMUSG00000035569	Ankrd11
30657	8	122900677	122900677	1	-	NA	1	CDS	ENSMUSG00000035569	Ankrd11
30658	8	122902425	122902425	1	-	NA	2	CDS	ENSMUSG00000035569	Ankrd11
30659	8	122931840	122931840	1	-	NA	1	CDS	ENSMUSG00000035569	Ankrd11
30660	8	122931850	122931850	1	-	NA	2	CDS	ENSMUSG00000035569	Ankrd11
30661	8	122931867	122931867	1	-	NA	1	CDS	ENSMUSG00000035569	Ankrd11
30662	8	122931890	122931890	1	-	NA	1	CDS	ENSMUSG00000035569	Ankrd11
30663	8	122974744	122974744	1	-	NA	2	CDS	ENSMUSG00000035569	Ankrd11
30664	8	123041981	123041981	1	-	NA	1	CDS	ENSMUSG00000035569	Ankrd11
30665	8	123041995	123041995	1	-	NA	1	CDS	ENSMUSG00000035569	Ankrd11
30666	8	123080089	123080089	1	+	NA	1	CDS	ENSMUSG00000092329	Gm20388
30667	8	123097450	123097450	1	+	NA	1	CDS	ENSMUSG00000092329	Gm20388
30668	8	123105198	123105198	1	+	NA	1	CDS	ENSMUSG00000092329	Gm20388
30669	8	123105200	123105200	1	+	NA	1	CDS	ENSMUSG00000092329	Gm20388
30670	8	123105202	123105202	1	+	NA	1	CDS	ENSMUSG00000092329	Gm20388
30671	8	123224952	123224952	1	+	NA	2	CDS	ENSMUSG00000092329	Gm20388
30672	8	123274341	123274341	1	-	NA	1	CDS	ENSMUSG00000032815	Fanca
30673	8	123278272	123278272	1	-	NA	2	CDS	ENSMUSG00000032815	Fanca
30674	8	123291454	123291454	1	-	NA	1	CDS	ENSMUSG00000032815	Fanca
30675	8	123295169	123295169	1	-	NA	2	CDS	ENSMUSG00000032815	Fanca
30676	8	123313307	123313307	1	-	NA	1	CDS	ENSMUSG00000032815	Fanca
30677	8	123381472	123381472	1	+	NA	1	CDS	ENSMUSG00000092329	Gm20388
30678	8	123389702	123389702	1	+	NA	3	CDS	ENSMUSG00000092329	Gm20388
30679	8	123389786	123389786	1	+	NA	1	CDS	ENSMUSG00000092329	Gm20388
30680	8	123391610	123391610	1	+	NA	1	CDS	ENSMUSG00000092329	Gm20388
30681	8	123393196	123393196	1	+	NA	1	CDS	ENSMUSG00000092329	Gm20388
30682	8	123395662	123395662	1	+	NA	1	CDS	ENSMUSG00000092329	Gm20388
30683	8	123395706	123395706	1	+	NA	1	CDS	ENSMUSG00000092329	Gm20388
30684	8	123398040	123398040	1	+	NA	1	CDS	ENSMUSG00000092329	Gm20388
30685	8	123399326	123399326	1	+	NA	1	CDS	ENSMUSG00000092329	Gm20388
30686	8	123401220	123401220	1	+	NA	1	CDS	ENSMUSG00000092329	Gm20388
30687	8	123460096	123460096	1	+	NA	1	CDS	ENSMUSG00000092329	Gm20388
30688	8	123489918	123489918	1	+	NA	1	CDS	ENSMUSG00000092329	Gm20388
30689	8	123489996	123489996	1	+	NA	1	CDS	ENSMUSG00000092329	Gm20388
30690	8	123494894	123494894	1	+	NA	1	CDS	ENSMUSG00000092329	Gm20388
30691	8	123501664	123501664	1	+	NA	1	CDS	ENSMUSG00000092329	Gm20388
30692	8	123827427	123827427	1	+	NA	1	CDS	ENSMUSG00000092329	Gm20388
30693	8	123827428	123827428	1	+	NA	1	CDS	ENSMUSG00000092329	Gm20388
30694	8	123859408	123859408	1	-	NA	1	CDS	ENSMUSG00000031971	Ccsap
30695	8	123892102	123892102	1	-	NA	1	CDS	ENSMUSG00000031972	Acta1
30696	8	123892136	123892136	1	-	NA	1	CDS	ENSMUSG00000031972	Acta1
30697	8	123899404	123899404	1	-	NA	1	CDS	ENSMUSG00000039509	Nup133
30698	8	123911883	123911883	1	-	NA	1	CDS	ENSMUSG00000039509	Nup133
30699	8	123918841	123918841	1	-	NA	1	CDS	ENSMUSG00000039509	Nup133
30700	8	123920922	123920922	1	-	NA	1	CDS	ENSMUSG00000039509	Nup133
30701	8	123929355	123929355	1	-	NA	3	CDS	ENSMUSG00000039509	Nup133
30702	8	123929386	123929386	1	-	NA	1	CDS	ENSMUSG00000039509	Nup133
30703	8	123997573	123997573	1	-	NA	1	CDS	ENSMUSG00000038697	Taf5l
30704	8	123997926	123997926	1	-	NA	1	CDS	ENSMUSG00000038697	Taf5l
30705	8	124003663	124003663	1	-	NA	1	CDS	ENSMUSG00000038697	Taf5l
30706	8	124025146	124025146	1	+	NA	1	CDS	ENSMUSG00000092329	Gm20388
30707	8	124025172	124025172	1	+	NA	1	CDS	ENSMUSG00000092329	Gm20388
30708	8	124028160	124028160	1	+	NA	2	CDS	ENSMUSG00000092329	Gm20388
30709	8	124028175	124028175	1	+	NA	1	CDS	ENSMUSG00000092329	Gm20388
30710	8	124029090	124029090	1	+	NA	1	CDS	ENSMUSG00000092329	Gm20388
30711	8	124029780	124029780	1	+	NA	1	CDS	ENSMUSG00000092329	Gm20388
30712	8	124030257	124030257	1	+	NA	1	CDS	ENSMUSG00000092329	Gm20388
30713	8	124030460	124030460	1	+	NA	1	CDS	ENSMUSG00000092329	Gm20388
30714	8	124030515	124030515	1	+	NA	1	CDS	ENSMUSG00000092329	Gm20388
30715	8	124030850	124030850	1	+	NA	1	CDS	ENSMUSG00000092329	Gm20388
30716	8	124030937	124030937	1	+	NA	1	CDS	ENSMUSG00000092329	Gm20388
30717	8	124047210	124047210	1	+	NA	1	CDS	ENSMUSG00000092329	Gm20388
30718	8	124433831	124433831	1	-	NA	1	CDS	ENSMUSG00000050751	Pgbd5
30719	8	124529940	124529940	1	+	NA	1	CDS	ENSMUSG00000031979	Cog2
30720	8	124535469	124535469	1	+	NA	1	CDS	ENSMUSG00000031979	Cog2
30721	8	124545130	124545130	1	+	NA	1	CDS	ENSMUSG00000031979	Cog2
30722	8	124690324	124690324	1	-	NA	1	CDS	ENSMUSG00000037300	Ttc13
30723	8	124699698	124699698	1	-	NA	1	CDS	ENSMUSG00000037300	Ttc13
30724	8	124709930	124709930	1	-	NA	1	CDS	ENSMUSG00000037300	Ttc13
30725	8	124862972	124862972	1	-	NA	1	CDS	ENSMUSG00000031984	2810004N23Rik
30726	8	124870783	124870783	1	+	NA	1	CDS	ENSMUSG00000031985	Gnpat
30727	8	124876932	124876932	1	+	NA	1	CDS	ENSMUSG00000031985	Gnpat
30728	8	124884983	124884983	1	+	NA	1	CDS	ENSMUSG00000031985	Gnpat
30729	8	124895817	124895817	1	-	NA	1	CDS	ENSMUSG00000074030	Exoc8
30730	8	124899089	124899089	1	+	NA	1	CDS	ENSMUSG00000031986	Sprtn
30731	8	124899134	124899134	1	+	NA	1	CDS	ENSMUSG00000031986	Sprtn
30732	8	124900255	124900255	1	+	NA	2	CDS	ENSMUSG00000031986	Sprtn
30733	8	124903045	124903045	1	+	NA	2	CDS	ENSMUSG00000031986	Sprtn
30734	8	124903046	124903046	1	+	NA	5	CDS	ENSMUSG00000031986	Sprtn
30735	8	124915727	124915727	1	-	NA	1	CDS	ENSMUSG00000031987	Egln1
30736	8	125670296	125670296	1	+	NA	1	CDS	ENSMUSG00000050930	Map10
30737	8	125736139	125736139	1	+	NA	1	CDS	ENSMUSG00000031851	Ntpcr
30738	8	125737386	125737386	1	+	NA	1	CDS	ENSMUSG00000031851	Ntpcr
30739	8	126427828	126427828	1	-	NA	1	CDS	ENSMUSG00000090290	Tarbp1
30740	8	126474279	126474279	1	-	NA	1	CDS	ENSMUSG00000090290	Tarbp1
30741	8	126592883	126592883	1	-	NA	1	CDS	ENSMUSG00000051495	Irf2bp2
30742	8	126593053	126593053	1	-	NA	1	CDS	ENSMUSG00000051495	Irf2bp2
30743	8	126937103	126937103	1	-	NA	1	CDS	ENSMUSG00000093904	Tomm20
30744	8	126959584	126959584	1	-	NA	1	CDS	ENSMUSG00000033931	Rbm34
30745	8	128713275	128713275	1	+	NA	1	CDS	ENSMUSG00000025809	Itgb1
30746	8	128713308	128713308	1	+	NA	1	CDS	ENSMUSG00000025809	Itgb1
30747	8	128713359	128713359	1	+	NA	1	CDS	ENSMUSG00000025809	Itgb1
30748	8	128714072	128714072	1	+	NA	2	CDS	ENSMUSG00000025809	Itgb1
30749	8	128717670	128717670	1	+	NA	1	CDS	ENSMUSG00000025809	Itgb1
30750	8	128719997	128719997	1	+	NA	1	CDS	ENSMUSG00000025809	Itgb1
