## Supplementary material for "Polypyrimidine Tract Binding Proteins are essential for B cell development": Table S1 (part 3 of 3)

	seqnames	start	end	width	strand	name	score	Type	gene_id	gene_name
30751	8	128720337	128720337	1	+	NA	1	CDS	ENSMUSG00000025809	Itgb1
30752	8	128722485	128722485	1	+	NA	1	CDS	ENSMUSG00000025809	Itgb1
30753	8	128722597	128722597	1	+	NA	1	CDS	ENSMUSG00000025809	Itgb1
30754	8	128726167	128726167	1	+	NA	2	CDS	ENSMUSG00000025809	Itgb1
30755	8	129219462	129219462	1	-	NA	1	CDS	ENSMUSG00000071302	2610044O15Rik8
30756	9	3025499	3025499	1	+	NA	1	CDS	ENSMUSG00000095891	Gm10717
30757	9	3343240	3343240	1	+	NA	1	CDS	ENSMUSG00000025899	Alkbh8
30758	9	3347883	3347883	1	+	NA	1	CDS	ENSMUSG00000025899	Alkbh8
30759	9	3382755	3382755	1	+	NA	1	CDS	ENSMUSG00000025899	Alkbh8
30760	9	3421303	3421303	1	+	NA	1	CDS	ENSMUSG00000025898	Cwf19l2
30761	9	3430820	3430820	1	+	NA	1	CDS	ENSMUSG00000025898	Cwf19l2
30762	9	3456755	3456755	1	+	NA	1	CDS	ENSMUSG00000025898	Cwf19l2
30763	9	3460056	3460056	1	+	NA	1	CDS	ENSMUSG00000025898	Cwf19l2
30764	9	3475505	3475505	1	+	NA	1	CDS	ENSMUSG00000025898	Cwf19l2
30765	9	4296809	4296809	1	-	NA	1	CDS	ENSMUSG00000025894	Aasdhppt
30766	9	4330157	4330157	1	+	NA	2	CDS	ENSMUSG00000025893	Kbtbd3
30767	9	5306226	5306226	1	+	NA	1	CDS	ENSMUSG00000025888	Casp1
30768	9	7023387	7023387	1	-	NA	1	CDS	ENSMUSG00000047193	Dync2h1
30769	9	7165671	7165671	1	-	NA	1	CDS	ENSMUSG00000047193	Dync2h1
30770	9	7184861	7184861	1	+	NA	1	CDS	ENSMUSG00000032002	Dcun1d5
30771	9	7189241	7189241	1	+	NA	1	CDS	ENSMUSG00000032002	Dcun1d5
30772	9	7206891	7206891	1	+	NA	1	CDS	ENSMUSG00000032002	Dcun1d5
30773	9	7206893	7206893	1	+	NA	1	CDS	ENSMUSG00000032002	Dcun1d5
30774	9	7206895	7206895	1	+	NA	2	CDS	ENSMUSG00000032002	Dcun1d5
30775	9	7692152	7692152	1	+	NA	1	CDS	ENSMUSG00000018623	Mmp7
30776	9	7791353	7791353	1	+	NA	1	CDS	ENSMUSG00000050912	Tmem123
30777	9	7791396	7791396	1	+	NA	1	CDS	ENSMUSG00000050912	Tmem123
30778	9	7833606	7833606	1	-	NA	1	CDS	ENSMUSG00000057367	Birc2
30779	9	7834144	7834144	1	-	NA	1	CDS	ENSMUSG00000057367	Birc2
30780	9	7836782	7836782	1	-	NA	1	CDS	ENSMUSG00000057367	Birc2
30781	9	7836831	7836831	1	-	NA	1	CDS	ENSMUSG00000057367	Birc2
30782	9	7849294	7849294	1	-	NA	1	CDS	ENSMUSG00000032000	Birc3
30783	9	7858718	7858718	1	-	NA	2	CDS	ENSMUSG00000032000	Birc3
30784	9	7860612	7860612	1	-	NA	1	CDS	ENSMUSG00000032000	Birc3
30785	9	7860917	7860917	1	-	NA	1	CDS	ENSMUSG00000032000	Birc3
30786	9	13289386	13289386	1	+	NA	1	CDS	ENSMUSG00000079084	Ccdc82
30787	9	13298265	13298265	1	+	NA	1	CDS	ENSMUSG00000031925	Maml2
30788	9	13298422	13298422	1	+	NA	1	CDS	ENSMUSG00000031925	Maml2
30789	9	13621209	13621209	1	+	NA	1	CDS	ENSMUSG00000031925	Maml2
30790	9	13788660	13788660	1	+	NA	1	CDS	ENSMUSG00000031918	Mtmr2
30791	9	13799254	13799254	1	+	NA	1	CDS	ENSMUSG00000031918	Mtmr2
30792	9	13799332	13799332	1	+	NA	1	CDS	ENSMUSG00000031918	Mtmr2
30793	9	13801971	13801971	1	+	NA	1	CDS	ENSMUSG00000031918	Mtmr2
30794	9	13816082	13816082	1	-	NA	2	CDS	ENSMUSG00000031922	Cep57
30795	9	13828811	13828811	1	+	NA	1	CDS	ENSMUSG00000037808	Fam76b
30796	9	13829779	13829779	1	+	NA	1	CDS	ENSMUSG00000037808	Fam76b
30797	9	14308601	14308601	1	+	NA	1	CDS	ENSMUSG00000032009	Sesn3
30798	9	14316229	14316229	1	+	NA	1	CDS	ENSMUSG00000032009	Sesn3
30799	9	14316235	14316235	1	+	NA	2	CDS	ENSMUSG00000032009	Sesn3
30800	9	14503612	14503612	1	+	NA	1	CDS	ENSMUSG00000004096	Cwc15
30801	9	14510268	14510268	1	+	NA	1	CDS	ENSMUSG00000004096	Cwc15
30802	9	14592893	14592893	1	-	NA	1	CDS	ENSMUSG00000013076	Amotl1
30803	9	14805367	14805367	1	+	NA	1	CDS	ENSMUSG00000031928	Mre11a
30804	9	14816851	14816851	1	+	NA	1	CDS	ENSMUSG00000031928	Mre11a
30805	9	15007679	15007679	1	-	NA	1	CDS	ENSMUSG00000031934	Panx1
30806	9	15010116	15010116	1	-	NA	1	CDS	ENSMUSG00000031934	Panx1
30807	9	15277568	15277568	1	-	NA	1	CDS	ENSMUSG00000031935	Med17
30808	9	15277700	15277700	1	-	NA	1	CDS	ENSMUSG00000031935	Med17
30809	9	15279689	15279689	1	-	NA	2	CDS	ENSMUSG00000031935	Med17
30810	9	15308780	15308780	1	+	NA	2	CDS	ENSMUSG00000031939	Taf1d
30811	9	15309939	15309939	1	+	NA	1	CDS	ENSMUSG00000031939	Taf1d
30812	9	15311602	15311602	1	+	NA	1	CDS	ENSMUSG00000031939	Taf1d
30813	9	15322509	15322509	1	-	NA	1	CDS	ENSMUSG00000046111	Cep295
30814	9	15325512	15325512	1	-	NA	1	CDS	ENSMUSG00000046111	Cep295
30815	9	15331936	15331936	1	-	NA	1	CDS	ENSMUSG00000046111	Cep295
30816	9	15332759	15332759	1	-	NA	1	CDS	ENSMUSG00000046111	Cep295
30817	9	15333960	15333960	1	-	NA	2	CDS	ENSMUSG00000046111	Cep295
30818	9	15334067	15334067	1	-	NA	1	CDS	ENSMUSG00000046111	Cep295
30819	9	15334731	15334731	1	-	NA	1	CDS	ENSMUSG00000046111	Cep295
30820	9	15341460	15341460	1	-	NA	1	CDS	ENSMUSG00000046111	Cep295
30821	9	15344255	15344255	1	-	NA	2	CDS	ENSMUSG00000046111	Cep295
30822	9	15350818	15350818	1	-	NA	1	CDS	ENSMUSG00000046111	Cep295
30823	9	15709803	15709803	1	+	NA	1	CDS	ENSMUSG00000043885	Slc36a4
30824	9	15736893	15736893	1	+	NA	1	CDS	ENSMUSG00000043885	Slc36a4
30825	9	18311931	18311931	1	+	NA	1	CDS	ENSMUSG00000001774	Chordc1
30826	9	20347387	20347387	1	-	NA	1	CDS	ENSMUSG00000045519	Zfp560
30827	9	20436424	20436424	1	-	NA	1	CDS	ENSMUSG00000063108	Zfp26
30828	9	20436613	20436613	1	-	NA	1	CDS	ENSMUSG00000063108	Zfp26
30829	9	20437060	20437060	1	-	NA	1	CDS	ENSMUSG00000063108	Zfp26
30830	9	20437833	20437833	1	-	NA	1	CDS	ENSMUSG00000063108	Zfp26
30831	9	20437982	20437982	1	-	NA	1	CDS	ENSMUSG00000063108	Zfp26
30832	9	20438211	20438211	1	-	NA	1	CDS	ENSMUSG00000063108	Zfp26
30833	9	20438370	20438370	1	-	NA	1	CDS	ENSMUSG00000063108	Zfp26
30834	9	20439524	20439524	1	-	NA	1	CDS	ENSMUSG00000063108	Zfp26
30835	9	20499218	20499218	1	-	NA	1	CDS	ENSMUSG00000060510	Zfp266
30836	9	20499349	20499349	1	-	NA	1	CDS	ENSMUSG00000060510	Zfp266
30837	9	20499653	20499653	1	-	NA	1	CDS	ENSMUSG00000060510	Zfp266
30838	9	20499975	20499975	1	-	NA	1	CDS	ENSMUSG00000060510	Zfp266
30839	9	20500142	20500142	1	-	NA	1	CDS	ENSMUSG00000060510	Zfp266
30840	9	20500916	20500916	1	-	NA	2	CDS	ENSMUSG00000060510	Zfp266
30841	9	20594259	20594259	1	+	NA	1	CDS	ENSMUSG00000058192	Zfp846
30842	9	20645481	20645481	1	+	NA	1	CDS	ENSMUSG00000084786	Ubl5
30843	9	20646636	20646636	1	+	NA	1	CDS	ENSMUSG00000084786	Ubl5
30844	9	20646650	20646650	1	+	NA	1	CDS	ENSMUSG00000084786	Ubl5
30845	9	20646657	20646657	1	+	NA	1	CDS	ENSMUSG00000084786	Ubl5
30846	9	20655517	20655517	1	+	NA	1	CDS	ENSMUSG00000032171	Pin1
30847	9	20889431	20889431	1	+	NA	1	CDS	ENSMUSG00000004100	Ppan
30848	9	20889650	20889650	1	+	NA	1	CDS	ENSMUSG00000004100	Ppan
30849	9	20890674	20890674	1	+	NA	1	CDS	ENSMUSG00000004100	Ppan
30850	9	20891523	20891523	1	+	NA	1	CDS	ENSMUSG00000004100	Ppan
30851	9	20894428	20894428	1	-	NA	1	CDS	ENSMUSG00000070319	Eif3g
30852	9	20894689	20894689	1	-	NA	1	CDS	ENSMUSG00000070319	Eif3g
30853	9	20894691	20894691	1	-	NA	1	CDS	ENSMUSG00000070319	Eif3g
30854	9	20894854	20894854	1	-	NA	1	CDS	ENSMUSG00000070319	Eif3g
30855	9	20907551	20907551	1	-	NA	1	CDS	ENSMUSG00000004099	Dnmt1
30856	9	20908484	20908484	1	-	NA	1	CDS	ENSMUSG00000004099	Dnmt1
30857	9	20909100	20909100	1	-	NA	1	CDS	ENSMUSG00000004099	Dnmt1
30858	9	20910155	20910155	1	-	NA	1	CDS	ENSMUSG00000004099	Dnmt1
30859	9	20913930	20913930	1	-	NA	1	CDS	ENSMUSG00000004099	Dnmt1
30860	9	20917306	20917306	1	-	NA	1	CDS	ENSMUSG00000004099	Dnmt1
30861	9	20918529	20918529	1	-	NA	2	CDS	ENSMUSG00000004099	Dnmt1
30862	9	20918531	20918531	1	-	NA	1	CDS	ENSMUSG00000004099	Dnmt1
30863	9	20919846	20919846	1	-	NA	1	CDS	ENSMUSG00000004099	Dnmt1
30864	9	20922023	20922023	1	-	NA	1	CDS	ENSMUSG00000004099	Dnmt1
30865	9	20922074	20922074	1	-	NA	1	CDS	ENSMUSG00000004099	Dnmt1
30866	9	20922338	20922338	1	-	NA	1	CDS	ENSMUSG00000004099	Dnmt1
30867	9	20922358	20922358	1	-	NA	2	CDS	ENSMUSG00000004099	Dnmt1
30868	9	20922468	20922468	1	-	NA	1	CDS	ENSMUSG00000004099	Dnmt1
30869	9	20926664	20926664	1	-	NA	1	CDS	ENSMUSG00000004099	Dnmt1
30870	9	20936574	20936574	1	-	NA	1	CDS	ENSMUSG00000004099	Dnmt1
30871	9	20940537	20940537	1	-	NA	1	CDS	ENSMUSG00000004099	Dnmt1
30872	9	20941754	20941754	1	-	NA	1	CDS	ENSMUSG00000004099	Dnmt1
30873	9	21007644	21007644	1	+	NA	1	CDS	ENSMUSG00000003299	Mrpl4
30874	9	21026383	21026383	1	+	NA	1	CDS	ENSMUSG00000037405	Icam1
30875	9	21073408	21073408	1	-	NA	1	CDS	ENSMUSG00000111497	Gm38431
30876	9	21073425	21073425	1	-	NA	1	CDS	ENSMUSG00000111497	Gm38431
30877	9	21075469	21075469	1	-	NA	1	CDS	ENSMUSG00000111497	Gm38431
30878	9	21075967	21075967	1	-	NA	2	CDS	ENSMUSG00000111497	Gm38431
30879	9	21076010	21076010	1	-	NA	1	CDS	ENSMUSG00000111497	Gm38431
30880	9	21076036	21076036	1	-	NA	2	CDS	ENSMUSG00000111497	Gm38431
30881	9	21076085	21076085	1	-	NA	2	CDS	ENSMUSG00000111497	Gm38431
30882	9	21076596	21076596	1	-	NA	2	CDS	ENSMUSG00000111497	Gm38431
30883	9	21076602	21076602	1	-	NA	1	CDS	ENSMUSG00000111497	Gm38431
30884	9	21076619	21076619	1	-	NA	1	CDS	ENSMUSG00000111497	Gm38431
30885	9	21076630	21076630	1	-	NA	2	CDS	ENSMUSG00000111497	Gm38431
30886	9	21079218	21079218	1	-	NA	2	CDS	ENSMUSG00000111497	Gm38431
30887	9	21079473	21079473	1	-	NA	1	CDS	ENSMUSG00000111497	Gm38431
30888	9	21080100	21080100	1	-	NA	1	CDS	ENSMUSG00000111497	Gm38431
30889	9	21081246	21081246	1	-	NA	1	CDS	ENSMUSG00000111497	Gm38431
30890	9	21086350	21086350	1	-	NA	1	CDS	ENSMUSG00000111497	Gm38431
30891	9	21086710	21086710	1	-	NA	1	CDS	ENSMUSG00000111497	Gm38431
30892	9	21115211	21115211	1	-	NA	1	CDS	ENSMUSG00000032175	Tyk2
30893	9	21124554	21124554	1	-	NA	1	CDS	ENSMUSG00000032175	Tyk2
30894	9	21139858	21139858	1	-	NA	1	CDS	ENSMUSG00000019471	Cdc37
30895	9	21143049	21143049	1	-	NA	1	CDS	ENSMUSG00000019471	Cdc37
30896	9	21143175	21143175	1	-	NA	1	CDS	ENSMUSG00000019471	Cdc37
30897	9	21198616	21198616	1	+	NA	1	CDS	ENSMUSG00000032177	Pde4a
30898	9	21210713	21210713	1	+	NA	1	CDS	ENSMUSG00000032177	Pde4a
30899	9	21230845	21230845	1	-	NA	1	CDS	ENSMUSG00000003308	Keap1
30900	9	21231786	21231786	1	-	NA	1	CDS	ENSMUSG00000003308	Keap1
30901	9	21231883	21231883	1	-	NA	1	CDS	ENSMUSG00000003308	Keap1
30902	9	21268405	21268405	1	+	NA	1	CDS	ENSMUSG00000002820	Atg4d
30903	9	21272487	21272487	1	+	NA	1	CDS	ENSMUSG00000002820	Atg4d
30904	9	21273311	21273311	1	+	NA	1	CDS	ENSMUSG00000002820	Atg4d
30905	9	21274042	21274042	1	-	NA	1	CDS	ENSMUSG00000035047	Kri1
30906	9	21279415	21279415	1	-	NA	1	CDS	ENSMUSG00000035047	Kri1
30907	9	21286594	21286594	1	-	NA	2	CDS	ENSMUSG00000035047	Kri1
30908	9	21345993	21345993	1	+	NA	2	CDS	ENSMUSG00000057193	Slc44a2
30909	9	21347041	21347041	1	+	NA	1	CDS	ENSMUSG00000057193	Slc44a2
30910	9	21347906	21347906	1	+	NA	2	CDS	ENSMUSG00000057193	Slc44a2
30911	9	21347941	21347941	1	+	NA	1	CDS	ENSMUSG00000057193	Slc44a2
30912	9	21348360	21348360	1	+	NA	2	CDS	ENSMUSG00000057193	Slc44a2
30913	9	21348556	21348556	1	+	NA	2	CDS	ENSMUSG00000057193	Slc44a2
30914	9	21352468	21352468	1	+	NA	1	CDS	ENSMUSG00000057193	Slc44a2
30915	9	21352524	21352524	1	+	NA	1	CDS	ENSMUSG00000057193	Slc44a2
30916	9	21352547	21352547	1	+	NA	1	CDS	ENSMUSG00000057193	Slc44a2
30917	9	21395385	21395385	1	+	NA	1	CDS	ENSMUSG00000032178	Ilf3
30918	9	21396042	21396042	1	+	NA	1	CDS	ENSMUSG00000032178	Ilf3
30919	9	21399487	21399487	1	+	NA	2	CDS	ENSMUSG00000032178	Ilf3
30920	9	21403474	21403474	1	+	NA	1	CDS	ENSMUSG00000032178	Ilf3
30921	9	21457508	21457508	1	+	NA	2	CDS	ENSMUSG00000033335	Dnm2
30922	9	21503581	21503581	1	+	NA	1	CDS	ENSMUSG00000033335	Dnm2
30923	9	21507455	21507455	1	+	NA	1	CDS	ENSMUSG00000033335	Dnm2
30924	9	21535910	21535910	1	+	NA	1	CDS	ENSMUSG00000057191	AB124611
30925	9	21535920	21535920	1	+	NA	1	CDS	ENSMUSG00000057191	AB124611
30926	9	21547167	21547167	1	+	NA	1	CDS	ENSMUSG00000032185	Carm1
30927	9	21580335	21580335	1	+	NA	1	CDS	ENSMUSG00000032185	Carm1
30928	9	21583557	21583557	1	+	NA	1	CDS	ENSMUSG00000032185	Carm1
30929	9	21589700	21589700	1	-	NA	1	CDS	ENSMUSG00000032182	Yipf2
30930	9	21632838	21632838	1	+	NA	2	CDS	ENSMUSG00000032187	Smarca4
30931	9	21632900	21632900	1	+	NA	1	CDS	ENSMUSG00000032187	Smarca4
30932	9	21632908	21632908	1	+	NA	1	CDS	ENSMUSG00000032187	Smarca4
30933	9	21635861	21635861	1	+	NA	1	CDS	ENSMUSG00000032187	Smarca4
30934	9	21638827	21638827	1	+	NA	1	CDS	ENSMUSG00000032187	Smarca4
30935	9	21655634	21655634	1	+	NA	2	CDS	ENSMUSG00000032187	Smarca4
30936	9	21660849	21660849	1	+	NA	2	CDS	ENSMUSG00000032187	Smarca4
30937	9	21664906	21664906	1	+	NA	1	CDS	ENSMUSG00000032187	Smarca4
30938	9	21665802	21665802	1	+	NA	1	CDS	ENSMUSG00000032187	Smarca4
30939	9	21667271	21667271	1	+	NA	1	CDS	ENSMUSG00000032187	Smarca4
30940	9	21667273	21667273	1	+	NA	2	CDS	ENSMUSG00000032187	Smarca4
30941	9	21667370	21667370	1	+	NA	1	CDS	ENSMUSG00000032187	Smarca4
30942	9	21670537	21670537	1	+	NA	1	CDS	ENSMUSG00000032187	Smarca4
30943	9	21673178	21673178	1	+	NA	1	CDS	ENSMUSG00000032187	Smarca4
30944	9	21677989	21677989	1	+	NA	1	CDS	ENSMUSG00000032187	Smarca4
30945	9	21742189	21742189	1	+	NA	1	CDS	ENSMUSG00000032193	Ldlr
30946	9	21742661	21742661	1	+	NA	1	CDS	ENSMUSG00000032193	Ldlr
30947	9	21742696	21742696	1	+	NA	2	CDS	ENSMUSG00000032193	Ldlr
30948	9	21743984	21743984	1	+	NA	2	CDS	ENSMUSG00000032193	Ldlr
30949	9	21756221	21756221	1	-	NA	2	CDS	ENSMUSG00000074476	Spc24
30950	9	21760269	21760269	1	-	NA	1	CDS	ENSMUSG00000074476	Spc24
30951	9	21813412	21813412	1	-	NA	1	CDS	ENSMUSG00000032198	Dock6
30952	9	21956829	21956829	1	+	NA	2	CDS	ENSMUSG00000051238	Swsap1
30953	9	21995367	21995367	1	-	NA	1	CDS	ENSMUSG00000039632	Ccdc151
30954	9	22003682	22003682	1	+	NA	1	CDS	ENSMUSG00000003402	Prkcsh
30955	9	22010191	22010191	1	+	NA	1	CDS	ENSMUSG00000003402	Prkcsh
30956	9	22013116	22013116	1	+	NA	1	CDS	ENSMUSG00000003402	Prkcsh
30957	9	22055722	22055722	1	-	NA	2	CDS	ENSMUSG00000111842	Gm49318
30958	9	22072512	22072512	1	-	NA	1	CDS	ENSMUSG00000066839	Ecsit
30959	9	22076603	22076603	1	-	NA	1	CDS	ENSMUSG00000066839	Ecsit
30960	9	22128015	22128015	1	-	NA	2	CDS	ENSMUSG00000001348	Acp5
30961	9	22158119	22158119	1	+	NA	1	CDS	ENSMUSG00000010607	Pigyl
30962	9	22278284	22278284	1	-	NA	1	CDS	ENSMUSG00000066829	Zfp810
30963	9	22279058	22279058	1	-	NA	2	CDS	ENSMUSG00000066829	Zfp810
30964	9	22337955	22337955	1	-	NA	1	CDS	ENSMUSG00000036777	Anln
30965	9	22358691	22358691	1	-	NA	1	CDS	ENSMUSG00000036777	Anln
30966	9	22373284	22373284	1	-	NA	1	CDS	ENSMUSG00000036777	Anln
30967	9	22448771	22448771	1	-	NA	1	CDS	ENSMUSG00000032239	Rp9
30968	9	22457389	22457389	1	-	NA	1	CDS	ENSMUSG00000032239	Rp9
30969	9	22567783	22567783	1	+	NA	1	CDS	ENSMUSG00000035919	Bbs9
30970	9	22678960	22678960	1	+	NA	1	CDS	ENSMUSG00000035919	Bbs9
30971	9	24424775	24424775	1	-	NA	1	CDS	ENSMUSG00000043067	Dpy19l1
30972	9	24438706	24438706	1	-	NA	1	CDS	ENSMUSG00000043067	Dpy19l1
30973	9	24440840	24440840	1	-	NA	1	CDS	ENSMUSG00000043067	Dpy19l1
30974	9	24453883	24453883	1	-	NA	1	CDS	ENSMUSG00000043067	Dpy19l1
30975	9	24462633	24462633	1	-	NA	1	CDS	ENSMUSG00000043067	Dpy19l1
30976	9	24482019	24482019	1	-	NA	1	CDS	ENSMUSG00000043067	Dpy19l1
30977	9	24485065	24485065	1	-	NA	1	CDS	ENSMUSG00000043067	Dpy19l1
30978	9	24502932	24502932	1	-	NA	1	CDS	ENSMUSG00000043067	Dpy19l1
30979	9	25108903	25108903	1	-	NA	1	CDS	ENSMUSG00000008429	Herpud2
30980	9	25265409	25265409	1	+	NA	1	CDS	ENSMUSG00000001833	Sept7
30981	9	25288218	25288218	1	+	NA	1	CDS	ENSMUSG00000001833	Sept7
30982	9	25288292	25288292	1	+	NA	2	CDS	ENSMUSG00000001833	Sept7
30983	9	25288306	25288306	1	+	NA	1	CDS	ENSMUSG00000001833	Sept7
30984	9	25306201	25306201	1	+	NA	1	CDS	ENSMUSG00000001833	Sept7
30985	9	26991394	26991394	1	-	NA	1	CDS	ENSMUSG00000031969	Acad8
30986	9	27041541	27041541	1	+	NA	1	CDS	ENSMUSG00000035024	Ncapd3
30987	9	27045990	27045990	1	+	NA	1	CDS	ENSMUSG00000035024	Ncapd3
30988	9	27082538	27082538	1	+	NA	1	CDS	ENSMUSG00000035024	Ncapd3
30989	9	27082911	27082911	1	+	NA	1	CDS	ENSMUSG00000035024	Ncapd3
30990	9	27088179	27088179	1	+	NA	1	CDS	ENSMUSG00000035024	Ncapd3
30991	9	27088464	27088464	1	+	NA	1	CDS	ENSMUSG00000035024	Ncapd3
30992	9	27088501	27088501	1	+	NA	1	CDS	ENSMUSG00000035024	Ncapd3
30993	9	27322270	27322270	1	+	NA	1	CDS	ENSMUSG00000034275	Igsf9b
30994	9	30437507	30437507	1	+	NA	1	CDS	ENSMUSG00000031993	Snx19
30995	9	31053854	31053854	1	+	NA	2	CDS	ENSMUSG00000047412	Zbtb44
30996	9	31053900	31053900	1	+	NA	1	CDS	ENSMUSG00000047412	Zbtb44
30997	9	31053971	31053971	1	+	NA	3	CDS	ENSMUSG00000047412	Zbtb44
30998	9	31053996	31053996	1	+	NA	1	CDS	ENSMUSG00000047412	Zbtb44
30999	9	31054125	31054125	1	+	NA	1	CDS	ENSMUSG00000047412	Zbtb44
31000	9	31054277	31054277	1	+	NA	1	CDS	ENSMUSG00000047412	Zbtb44
31001	9	31090006	31090006	1	-	NA	1	CDS	ENSMUSG00000031995	St14
31002	9	31095693	31095693	1	-	NA	1	CDS	ENSMUSG00000031995	St14
31003	9	31096550	31096550	1	-	NA	2	CDS	ENSMUSG00000031995	St14
31004	9	31100232	31100232	1	-	NA	1	CDS	ENSMUSG00000031995	St14
31005	9	31102920	31102920	1	-	NA	1	CDS	ENSMUSG00000031995	St14
31006	9	31106215	31106215	1	-	NA	1	CDS	ENSMUSG00000031995	St14
31007	9	31161321	31161321	1	-	NA	1	CDS	ENSMUSG00000031996	Aplp2
31008	9	31161906	31161906	1	-	NA	1	CDS	ENSMUSG00000031996	Aplp2
31009	9	31168872	31168872	1	-	NA	1	CDS	ENSMUSG00000031996	Aplp2
31010	9	31359777	31359777	1	+	NA	1	CDS	ENSMUSG00000042496	Prdm10
31011	9	31367706	31367706	1	+	NA	1	CDS	ENSMUSG00000042496	Prdm10
31012	9	31403616	31403616	1	+	NA	1	CDS	ENSMUSG00000042185	Nfrkb
31013	9	31418982	31418982	1	+	NA	1	CDS	ENSMUSG00000042185	Nfrkb
31014	9	32250688	32250688	1	+	NA	1	CDS	ENSMUSG00000041444	Arhgap32
31015	9	32465685	32465685	1	-	NA	2	CDS	ENSMUSG00000016087	Fli1
31016	9	32476591	32476591	1	-	NA	1	CDS	ENSMUSG00000016087	Fli1
31017	9	32541200	32541200	1	-	NA	1	CDS	ENSMUSG00000016087	Fli1
31018	9	32734077	32734077	1	+	NA	1	CDS	ENSMUSG00000032035	Ets1
31019	9	32738122	32738122	1	+	NA	1	CDS	ENSMUSG00000032035	Ets1
31020	9	32738123	32738123	1	+	NA	1	CDS	ENSMUSG00000032035	Ets1
31021	9	32752864	32752864	1	+	NA	1	CDS	ENSMUSG00000032035	Ets1
31022	9	35124751	35124751	1	-	NA	1	CDS	ENSMUSG00000032040	Dcps
31023	9	35188916	35188916	1	-	NA	3	CDS	ENSMUSG00000032041	Tirap
31024	9	35188954	35188954	1	-	NA	1	CDS	ENSMUSG00000032041	Tirap
31025	9	35204919	35204919	1	-	NA	1	CDS	ENSMUSG00000039048	Foxred1
31026	9	35205137	35205137	1	-	NA	1	CDS	ENSMUSG00000039048	Foxred1
31027	9	35205707	35205707	1	-	NA	2	CDS	ENSMUSG00000039048	Foxred1
31028	9	35209115	35209115	1	-	NA	1	CDS	ENSMUSG00000039048	Foxred1
31029	9	35209518	35209518	1	-	NA	1	CDS	ENSMUSG00000039048	Foxred1
31030	9	35210011	35210011	1	-	NA	1	CDS	ENSMUSG00000039048	Foxred1
31031	9	35210012	35210012	1	-	NA	1	CDS	ENSMUSG00000039048	Foxred1
31032	9	35211340	35211340	1	+	NA	4	CDS	ENSMUSG00000032042	Srpr
31033	9	35211361	35211361	1	+	NA	1	CDS	ENSMUSG00000032042	Srpr
31034	9	35213143	35213143	1	+	NA	1	CDS	ENSMUSG00000032042	Srpr
31035	9	35213251	35213251	1	+	NA	2	CDS	ENSMUSG00000032042	Srpr
31036	9	35213965	35213965	1	+	NA	2	CDS	ENSMUSG00000032042	Srpr
31037	9	35213966	35213966	1	+	NA	1	CDS	ENSMUSG00000032042	Srpr
31038	9	35215987	35215987	1	+	NA	2	CDS	ENSMUSG00000032042	Srpr
31039	9	35227383	35227383	1	-	NA	2	CDS	ENSMUSG00000050471	Fam118b
31040	9	35272758	35272758	1	+	NA	1	CDS	ENSMUSG00000032044	Rpusd4
31041	9	35273493	35273493	1	+	NA	1	CDS	ENSMUSG00000032044	Rpusd4
31042	9	35273552	35273552	1	+	NA	1	CDS	ENSMUSG00000032044	Rpusd4
31043	9	35452858	35452858	1	+	NA	1	CDS	ENSMUSG00000038119	Cdon
31044	9	36718411	36718411	1	-	NA	1	CDS	ENSMUSG00000032113	Chek1
31045	9	36722794	36722794	1	-	NA	1	CDS	ENSMUSG00000032113	Chek1
31046	9	36735377	36735377	1	-	NA	1	CDS	ENSMUSG00000032116	Stt3a
31047	9	36735467	36735467	1	-	NA	1	CDS	ENSMUSG00000032116	Stt3a
31048	9	36735525	36735525	1	-	NA	3	CDS	ENSMUSG00000032116	Stt3a
31049	9	36743507	36743507	1	-	NA	1	CDS	ENSMUSG00000032116	Stt3a
31050	9	36743517	36743517	1	-	NA	1	CDS	ENSMUSG00000032116	Stt3a
31051	9	36743574	36743574	1	-	NA	3	CDS	ENSMUSG00000032116	Stt3a
31052	9	36744095	36744095	1	-	NA	3	CDS	ENSMUSG00000032116	Stt3a
31053	9	36744110	36744110	1	-	NA	2	CDS	ENSMUSG00000032116	Stt3a
31054	9	36744124	36744124	1	-	NA	1	CDS	ENSMUSG00000032116	Stt3a
31055	9	36746568	36746568	1	-	NA	1	CDS	ENSMUSG00000032116	Stt3a
31056	9	36746625	36746625	1	-	NA	3	CDS	ENSMUSG00000032116	Stt3a
31057	9	36748045	36748045	1	-	NA	1	CDS	ENSMUSG00000032116	Stt3a
31058	9	36749565	36749565	1	-	NA	1	CDS	ENSMUSG00000032116	Stt3a
31059	9	36749725	36749725	1	-	NA	1	CDS	ENSMUSG00000032116	Stt3a
31060	9	36751194	36751194	1	-	NA	1	CDS	ENSMUSG00000032116	Stt3a
31061	9	36751199	36751199	1	-	NA	1	CDS	ENSMUSG00000032116	Stt3a
31062	9	36751212	36751212	1	-	NA	1	CDS	ENSMUSG00000032116	Stt3a
31063	9	36751216	36751216	1	-	NA	1	CDS	ENSMUSG00000032116	Stt3a
31064	9	36751227	36751227	1	-	NA	1	CDS	ENSMUSG00000032116	Stt3a
31065	9	36752341	36752341	1	-	NA	4	CDS	ENSMUSG00000032116	Stt3a
31066	9	36754879	36754879	1	-	NA	2	CDS	ENSMUSG00000032116	Stt3a
31067	9	36758763	36758763	1	-	NA	1	CDS	ENSMUSG00000032116	Stt3a
31068	9	36758772	36758772	1	-	NA	1	CDS	ENSMUSG00000032116	Stt3a
31069	9	36758773	36758773	1	-	NA	4	CDS	ENSMUSG00000032116	Stt3a
31070	9	36758818	36758818	1	-	NA	1	CDS	ENSMUSG00000032116	Stt3a
31071	9	36758831	36758831	1	-	NA	2	CDS	ENSMUSG00000032116	Stt3a
31072	9	36758842	36758842	1	-	NA	1	CDS	ENSMUSG00000032116	Stt3a
31073	9	36759210	36759210	1	-	NA	1	CDS	ENSMUSG00000032116	Stt3a
31074	9	36759271	36759271	1	-	NA	1	CDS	ENSMUSG00000032116	Stt3a
31075	9	36759279	36759279	1	-	NA	2	CDS	ENSMUSG00000032116	Stt3a
31076	9	36759314	36759314	1	-	NA	1	CDS	ENSMUSG00000032116	Stt3a
31077	9	36763375	36763375	1	-	NA	1	CDS	ENSMUSG00000032116	Stt3a
31078	9	36763381	36763381	1	-	NA	3	CDS	ENSMUSG00000032116	Stt3a
31079	9	36763390	36763390	1	-	NA	1	CDS	ENSMUSG00000032116	Stt3a
31080	9	36763391	36763391	1	-	NA	1	CDS	ENSMUSG00000032116	Stt3a
31081	9	36765099	36765099	1	-	NA	1	CDS	ENSMUSG00000032116	Stt3a
31082	9	36765123	36765123	1	-	NA	1	CDS	ENSMUSG00000032116	Stt3a
31083	9	36780153	36780153	1	-	NA	1	CDS	ENSMUSG00000062762	Ei24
31084	9	36780266	36780266	1	-	NA	1	CDS	ENSMUSG00000062762	Ei24
31085	9	36782387	36782387	1	-	NA	2	CDS	ENSMUSG00000062762	Ei24
31086	9	36782743	36782743	1	-	NA	1	CDS	ENSMUSG00000062762	Ei24
31087	9	36782790	36782790	1	-	NA	1	CDS	ENSMUSG00000062762	Ei24
31088	9	36782791	36782791	1	-	NA	2	CDS	ENSMUSG00000062762	Ei24
31089	9	36784477	36784477	1	-	NA	1	CDS	ENSMUSG00000062762	Ei24
31090	9	36784491	36784491	1	-	NA	2	CDS	ENSMUSG00000062762	Ei24
31091	9	36788213	36788213	1	-	NA	2	CDS	ENSMUSG00000062762	Ei24
31092	9	36789920	36789920	1	-	NA	1	CDS	ENSMUSG00000062762	Ei24
31093	9	37239653	37239653	1	-	NA	1	CDS	ENSMUSG00000032122	Slc37a2
31094	9	37277446	37277446	1	-	NA	1	CDS	ENSMUSG00000034303	Ccdc15
31095	9	38143838	38143838	1	+	NA	1	CDS	ENSMUSG00000096409	Olfr890
31096	9	38735632	38735632	1	+	NA	1	CDS	ENSMUSG00000023186	Vwa5a
31097	9	38737918	38737918	1	+	NA	1	CDS	ENSMUSG00000023186	Vwa5a
31098	9	40304492	40304492	1	-	NA	1	CDS	ENSMUSG00000040111	Gramd1b
31099	9	40802004	40802004	1	+	NA	1	CDS	ENSMUSG00000015656	Hspa8
31100	9	40802006	40802006	1	+	NA	3	CDS	ENSMUSG00000015656	Hspa8
31101	9	40802024	40802024	1	+	NA	1	CDS	ENSMUSG00000015656	Hspa8
31102	9	40802033	40802033	1	+	NA	1	CDS	ENSMUSG00000015656	Hspa8
31103	9	40802619	40802619	1	+	NA	2	CDS	ENSMUSG00000015656	Hspa8
31104	9	40802837	40802837	1	+	NA	1	CDS	ENSMUSG00000015656	Hspa8
31105	9	40802851	40802851	1	+	NA	1	CDS	ENSMUSG00000015656	Hspa8
31106	9	40802854	40802854	1	+	NA	1	CDS	ENSMUSG00000015656	Hspa8
31107	9	40802867	40802867	1	+	NA	1	CDS	ENSMUSG00000015656	Hspa8
31108	9	40803338	40803338	1	+	NA	1	CDS	ENSMUSG00000015656	Hspa8
31109	9	40803833	40803833	1	+	NA	1	CDS	ENSMUSG00000015656	Hspa8
31110	9	40803834	40803834	1	+	NA	1	CDS	ENSMUSG00000015656	Hspa8
31111	9	40804363	40804363	1	+	NA	1	CDS	ENSMUSG00000015656	Hspa8
31112	9	40805101	40805101	1	+	NA	1	CDS	ENSMUSG00000015656	Hspa8
31113	9	40805102	40805102	1	+	NA	1	CDS	ENSMUSG00000015656	Hspa8
31114	9	41014907	41014907	1	-	NA	2	CDS	ENSMUSG00000032020	Ubash3b
31115	9	41031603	41031603	1	-	NA	1	CDS	ENSMUSG00000032020	Ubash3b
31116	9	41157355	41157355	1	-	NA	1	CDS	ENSMUSG00000032020	Ubash3b
31117	9	41977599	41977599	1	-	NA	2	CDS	ENSMUSG00000049313	Sorl1
31118	9	42001487	42001487	1	-	NA	1	CDS	ENSMUSG00000049313	Sorl1
31119	9	42005806	42005806	1	-	NA	1	CDS	ENSMUSG00000049313	Sorl1
31120	9	42031677	42031677	1	-	NA	1	CDS	ENSMUSG00000049313	Sorl1
31121	9	42064002	42064002	1	-	NA	1	CDS	ENSMUSG00000049313	Sorl1
31122	9	42064066	42064066	1	-	NA	1	CDS	ENSMUSG00000049313	Sorl1
31123	9	42064101	42064101	1	-	NA	2	CDS	ENSMUSG00000049313	Sorl1
31124	9	42067877	42067877	1	-	NA	2	CDS	ENSMUSG00000049313	Sorl1
31125	9	42255682	42255682	1	-	NA	2	CDS	ENSMUSG00000032018	Sc5d
31126	9	42255736	42255736	1	-	NA	1	CDS	ENSMUSG00000032018	Sc5d
31127	9	42255737	42255737	1	-	NA	1	CDS	ENSMUSG00000032018	Sc5d
31128	9	42255740	42255740	1	-	NA	1	CDS	ENSMUSG00000032018	Sc5d
31129	9	42256169	42256169	1	-	NA	1	CDS	ENSMUSG00000032018	Sc5d
31130	9	42259745	42259745	1	-	NA	1	CDS	ENSMUSG00000032018	Sc5d
31131	9	42259748	42259748	1	-	NA	1	CDS	ENSMUSG00000032018	Sc5d
31132	9	42259752	42259752	1	-	NA	2	CDS	ENSMUSG00000032018	Sc5d
31133	9	42372977	42372977	1	-	NA	1	CDS	ENSMUSG00000037705	Tecta
31134	9	44111687	44111687	1	-	NA	1	CDS	ENSMUSG00000111409	Gm49380
31135	9	44112724	44112724	1	-	NA	2	CDS	ENSMUSG00000111409	Gm49380
31136	9	44112725	44112725	1	-	NA	2	CDS	ENSMUSG00000111409	Gm49380
31137	9	44151729	44151729	1	-	NA	1	CDS	ENSMUSG00000034342	Cbl
31138	9	44151732	44151732	1	-	NA	1	CDS	ENSMUSG00000034342	Cbl
31139	9	44152821	44152821	1	-	NA	1	CDS	ENSMUSG00000034342	Cbl
31140	9	44152868	44152868	1	-	NA	1	CDS	ENSMUSG00000034342	Cbl
31141	9	44159016	44159016	1	-	NA	1	CDS	ENSMUSG00000034342	Cbl
31142	9	44164809	44164809	1	-	NA	2	CDS	ENSMUSG00000034342	Cbl
31143	9	44169068	44169068	1	-	NA	1	CDS	ENSMUSG00000034342	Cbl
31144	9	44264032	44264032	1	-	NA	1	CDS	ENSMUSG00000032109	Nlrx1
31145	9	44299668	44299668	1	-	NA	1	CDS	ENSMUSG00000032119	Hinfp
31146	9	44313459	44313459	1	-	NA	1	CDS	ENSMUSG00000032120	C2cd2l
31147	9	44327057	44327057	1	+	NA	1	CDS	ENSMUSG00000032123	Dpagt1
31148	9	44327141	44327141	1	+	NA	1	CDS	ENSMUSG00000032123	Dpagt1
31149	9	44327607	44327607	1	+	NA	1	CDS	ENSMUSG00000032123	Dpagt1
31150	9	44327616	44327616	1	+	NA	1	CDS	ENSMUSG00000032123	Dpagt1
31151	9	44327978	44327978	1	+	NA	1	CDS	ENSMUSG00000032123	Dpagt1
31152	9	44331142	44331142	1	+	NA	1	CDS	ENSMUSG00000032123	Dpagt1
31153	9	44331173	44331173	1	+	NA	1	CDS	ENSMUSG00000032123	Dpagt1
31154	9	44333105	44333105	1	+	NA	1	CDS	ENSMUSG00000032123	Dpagt1
31155	9	44334800	44334800	1	+	NA	1	CDS	ENSMUSG00000049932	H2afx
31156	9	44334836	44334836	1	+	NA	1	CDS	ENSMUSG00000049932	H2afx
31157	9	44334843	44334843	1	+	NA	1	CDS	ENSMUSG00000049932	H2afx
31158	9	44335084	44335084	1	+	NA	1	CDS	ENSMUSG00000049932	H2afx
31159	9	44335142	44335142	1	+	NA	1	CDS	ENSMUSG00000049932	H2afx
31160	9	44335192	44335192	1	+	NA	1	CDS	ENSMUSG00000049932	H2afx
31161	9	44354528	44354528	1	-	NA	1	CDS	ENSMUSG00000032127	Vps11
31162	9	44356435	44356435	1	-	NA	1	CDS	ENSMUSG00000032127	Vps11
31163	9	44361604	44361604	1	-	NA	1	CDS	ENSMUSG00000032127	Vps11
31164	9	44381105	44381105	1	+	NA	1	CDS	ENSMUSG00000032115	Hyou1
31165	9	44381375	44381375	1	+	NA	1	CDS	ENSMUSG00000032115	Hyou1
31166	9	44381950	44381950	1	+	NA	1	CDS	ENSMUSG00000032115	Hyou1
31167	9	44384270	44384270	1	+	NA	1	CDS	ENSMUSG00000032115	Hyou1
31168	9	44384737	44384737	1	+	NA	1	CDS	ENSMUSG00000032115	Hyou1
31169	9	44385231	44385231	1	+	NA	1	CDS	ENSMUSG00000032115	Hyou1
31170	9	44385259	44385259	1	+	NA	1	CDS	ENSMUSG00000032115	Hyou1
31171	9	44385271	44385271	1	+	NA	2	CDS	ENSMUSG00000032115	Hyou1
31172	9	44385274	44385274	1	+	NA	1	CDS	ENSMUSG00000032115	Hyou1
31173	9	44385667	44385667	1	+	NA	1	CDS	ENSMUSG00000032115	Hyou1
31174	9	44388847	44388847	1	+	NA	1	CDS	ENSMUSG00000032115	Hyou1
31175	9	44388880	44388880	1	+	NA	1	CDS	ENSMUSG00000032115	Hyou1
31176	9	44388881	44388881	1	+	NA	1	CDS	ENSMUSG00000032115	Hyou1
31177	9	44388888	44388888	1	+	NA	1	CDS	ENSMUSG00000032115	Hyou1
31178	9	44388893	44388893	1	+	NA	1	CDS	ENSMUSG00000032115	Hyou1
31179	9	44389097	44389097	1	+	NA	1	CDS	ENSMUSG00000032115	Hyou1
31180	9	44389274	44389274	1	+	NA	1	CDS	ENSMUSG00000032115	Hyou1
31181	9	44389296	44389296	1	+	NA	1	CDS	ENSMUSG00000032115	Hyou1
31182	9	44389458	44389458	1	+	NA	1	CDS	ENSMUSG00000032115	Hyou1
31183	9	44389612	44389612	1	+	NA	1	CDS	ENSMUSG00000032115	Hyou1
31184	9	44391046	44391046	1	+	NA	1	CDS	ENSMUSG00000032115	Hyou1
31185	9	44391047	44391047	1	+	NA	1	CDS	ENSMUSG00000032115	Hyou1
31186	9	44407151	44407151	1	-	NA	1	CDS	ENSMUSG00000032112	Trappc4
31187	9	44407988	44407988	1	+	NA	1	CDS	ENSMUSG00000009927	Rps25
31188	9	44501019	44501019	1	+	NA	1	CDS	ENSMUSG00000063382	Bcl9l
31189	9	44507330	44507330	1	+	NA	1	CDS	ENSMUSG00000063382	Bcl9l
31190	9	44508820	44508820	1	+	NA	1	CDS	ENSMUSG00000063382	Bcl9l
31191	9	44508943	44508943	1	+	NA	1	CDS	ENSMUSG00000063382	Bcl9l
31192	9	44513300	44513300	1	-	NA	1	CDS	ENSMUSG00000047880	Cxcr5
31193	9	44513301	44513301	1	-	NA	1	CDS	ENSMUSG00000047880	Cxcr5
31194	9	44513310	44513310	1	-	NA	1	CDS	ENSMUSG00000047880	Cxcr5
31195	9	44513355	44513355	1	-	NA	1	CDS	ENSMUSG00000047880	Cxcr5
31196	9	44513536	44513536	1	-	NA	1	CDS	ENSMUSG00000047880	Cxcr5
31197	9	44513544	44513544	1	-	NA	3	CDS	ENSMUSG00000047880	Cxcr5
31198	9	44513548	44513548	1	-	NA	1	CDS	ENSMUSG00000047880	Cxcr5
31199	9	44513565	44513565	1	-	NA	2	CDS	ENSMUSG00000047880	Cxcr5
31200	9	44513657	44513657	1	-	NA	1	CDS	ENSMUSG00000047880	Cxcr5
31201	9	44513809	44513809	1	-	NA	2	CDS	ENSMUSG00000047880	Cxcr5
31202	9	44513846	44513846	1	-	NA	1	CDS	ENSMUSG00000047880	Cxcr5
31203	9	44514034	44514034	1	-	NA	1	CDS	ENSMUSG00000047880	Cxcr5
31204	9	44514036	44514036	1	-	NA	1	CDS	ENSMUSG00000047880	Cxcr5
31205	9	44514037	44514037	1	-	NA	1	CDS	ENSMUSG00000047880	Cxcr5
31206	9	44514054	44514054	1	-	NA	1	CDS	ENSMUSG00000047880	Cxcr5
31207	9	44514059	44514059	1	-	NA	3	CDS	ENSMUSG00000047880	Cxcr5
31208	9	44514208	44514208	1	-	NA	1	CDS	ENSMUSG00000047880	Cxcr5
31209	9	44514219	44514219	1	-	NA	1	CDS	ENSMUSG00000047880	Cxcr5
31210	9	44607427	44607427	1	+	NA	1	CDS	ENSMUSG00000032097	Ddx6
31211	9	44607499	44607499	1	+	NA	1	CDS	ENSMUSG00000032097	Ddx6
31212	9	44614278	44614278	1	+	NA	2	CDS	ENSMUSG00000032097	Ddx6
31213	9	44626427	44626427	1	+	NA	1	CDS	ENSMUSG00000032097	Ddx6
31214	9	44628723	44628723	1	+	NA	1	CDS	ENSMUSG00000032097	Ddx6
31215	9	44630026	44630026	1	+	NA	1	CDS	ENSMUSG00000032097	Ddx6
31216	9	44630044	44630044	1	+	NA	1	CDS	ENSMUSG00000032097	Ddx6
31217	9	44630047	44630047	1	+	NA	1	CDS	ENSMUSG00000032097	Ddx6
31218	9	44630115	44630115	1	+	NA	1	CDS	ENSMUSG00000032097	Ddx6
31219	9	44631386	44631386	1	+	NA	1	CDS	ENSMUSG00000032097	Ddx6
31220	9	44631401	44631401	1	+	NA	4	CDS	ENSMUSG00000032097	Ddx6
31221	9	44631402	44631402	1	+	NA	11	CDS	ENSMUSG00000032097	Ddx6
31222	9	44634143	44634143	1	+	NA	2	CDS	ENSMUSG00000032097	Ddx6
31223	9	44635689	44635689	1	+	NA	1	CDS	ENSMUSG00000032097	Ddx6
31224	9	44635736	44635736	1	+	NA	2	CDS	ENSMUSG00000032097	Ddx6
31225	9	44635737	44635737	1	+	NA	1	CDS	ENSMUSG00000032097	Ddx6
31226	9	44750358	44750358	1	-	NA	2	CDS	ENSMUSG00000032096	Arcn1
31227	9	44752170	44752170	1	-	NA	1	CDS	ENSMUSG00000032096	Arcn1
31228	9	44758896	44758896	1	-	NA	2	CDS	ENSMUSG00000032096	Arcn1
31229	9	44758954	44758954	1	-	NA	1	CDS	ENSMUSG00000032096	Arcn1
31230	9	44783737	44783737	1	+	NA	1	CDS	ENSMUSG00000002031	Ift46
31231	9	44783738	44783738	1	+	NA	2	CDS	ENSMUSG00000002031	Ift46
31232	9	44819127	44819127	1	-	NA	1	CDS	ENSMUSG00000002028	Kmt2a
31233	9	44819210	44819210	1	-	NA	1	CDS	ENSMUSG00000002028	Kmt2a
31234	9	44819243	44819243	1	-	NA	1	CDS	ENSMUSG00000002028	Kmt2a
31235	9	44822346	44822346	1	-	NA	1	CDS	ENSMUSG00000002028	Kmt2a
31236	9	44822446	44822446	1	-	NA	1	CDS	ENSMUSG00000002028	Kmt2a
31237	9	44825484	44825484	1	-	NA	3	CDS	ENSMUSG00000002028	Kmt2a
31238	9	44825534	44825534	1	-	NA	1	CDS	ENSMUSG00000002028	Kmt2a
31239	9	44830107	44830107	1	-	NA	2	CDS	ENSMUSG00000002028	Kmt2a
31240	9	44830461	44830461	1	-	NA	1	CDS	ENSMUSG00000002028	Kmt2a
31241	9	44834005	44834005	1	-	NA	1	CDS	ENSMUSG00000002028	Kmt2a
31242	9	44840979	44840979	1	-	NA	1	CDS	ENSMUSG00000002028	Kmt2a
31243	9	44841036	44841036	1	-	NA	1	CDS	ENSMUSG00000002028	Kmt2a
31244	9	44842311	44842311	1	-	NA	3	CDS	ENSMUSG00000002028	Kmt2a
31245	9	44845422	44845422	1	-	NA	2	CDS	ENSMUSG00000002028	Kmt2a
31246	9	44846934	44846934	1	-	NA	1	CDS	ENSMUSG00000002028	Kmt2a
31247	9	44848148	44848148	1	-	NA	1	CDS	ENSMUSG00000002028	Kmt2a
31248	9	44848169	44848169	1	-	NA	2	CDS	ENSMUSG00000002028	Kmt2a
31249	9	44848170	44848170	1	-	NA	1	CDS	ENSMUSG00000002028	Kmt2a
31250	9	44848171	44848171	1	-	NA	1	CDS	ENSMUSG00000002028	Kmt2a
31251	9	44848172	44848172	1	-	NA	3	CDS	ENSMUSG00000002028	Kmt2a
31252	9	44848182	44848182	1	-	NA	1	CDS	ENSMUSG00000002028	Kmt2a
31253	9	44848461	44848461	1	-	NA	1	CDS	ENSMUSG00000002028	Kmt2a
31254	9	44848564	44848564	1	-	NA	1	CDS	ENSMUSG00000002028	Kmt2a
31255	9	44848708	44848708	1	-	NA	1	CDS	ENSMUSG00000002028	Kmt2a
31256	9	44848783	44848783	1	-	NA	1	CDS	ENSMUSG00000002028	Kmt2a
31257	9	44848973	44848973	1	-	NA	1	CDS	ENSMUSG00000002028	Kmt2a
31258	9	44937672	44937672	1	-	NA	1	CDS	ENSMUSG00000059890	Ube4a
31259	9	44942603	44942603	1	-	NA	1	CDS	ENSMUSG00000059890	Ube4a
31260	9	44942772	44942772	1	-	NA	1	CDS	ENSMUSG00000059890	Ube4a
31261	9	44944856	44944856	1	-	NA	2	CDS	ENSMUSG00000059890	Ube4a
31262	9	44946430	44946430	1	-	NA	1	CDS	ENSMUSG00000059890	Ube4a
31263	9	44948115	44948115	1	-	NA	1	CDS	ENSMUSG00000059890	Ube4a
31264	9	44952966	44952966	1	-	NA	1	CDS	ENSMUSG00000059890	Ube4a
31265	9	45256086	45256086	1	-	NA	1	CDS	ENSMUSG00000032089	Il10ra
31266	9	45265607	45265607	1	-	NA	1	CDS	ENSMUSG00000032089	Il10ra
31267	9	45266609	45266609	1	-	NA	1	CDS	ENSMUSG00000032089	Il10ra
31268	9	45267215	45267215	1	-	NA	1	CDS	ENSMUSG00000032089	Il10ra
31269	9	45269055	45269055	1	-	NA	2	CDS	ENSMUSG00000032089	Il10ra
31270	9	45770728	45770728	1	-	NA	1	CDS	ENSMUSG00000043987	Cep164
31271	9	45791099	45791099	1	-	NA	1	CDS	ENSMUSG00000043987	Cep164
31272	9	45803239	45803239	1	-	NA	2	CDS	ENSMUSG00000043987	Cep164
31273	9	45807272	45807272	1	-	NA	1	CDS	ENSMUSG00000043987	Cep164
31274	9	45807622	45807622	1	-	NA	1	CDS	ENSMUSG00000043987	Cep164
31275	9	45866991	45866991	1	-	NA	1	CDS	ENSMUSG00000042790	Rnf214
31276	9	45866997	45866997	1	-	NA	1	CDS	ENSMUSG00000042790	Rnf214
31277	9	45867323	45867323	1	-	NA	1	CDS	ENSMUSG00000042790	Rnf214
31278	9	45867380	45867380	1	-	NA	1	CDS	ENSMUSG00000042790	Rnf214
31279	9	45867382	45867382	1	-	NA	1	CDS	ENSMUSG00000042790	Rnf214
31280	9	45867426	45867426	1	-	NA	2	CDS	ENSMUSG00000042790	Rnf214
31281	9	45867831	45867831	1	-	NA	1	CDS	ENSMUSG00000042790	Rnf214
31282	9	45867932	45867932	1	-	NA	1	CDS	ENSMUSG00000042790	Rnf214
31283	9	45867945	45867945	1	-	NA	2	CDS	ENSMUSG00000042790	Rnf214
31284	9	45867974	45867974	1	-	NA	1	CDS	ENSMUSG00000042790	Rnf214
31285	9	45867985	45867985	1	-	NA	1	CDS	ENSMUSG00000042790	Rnf214
31286	9	45869199	45869199	1	-	NA	2	CDS	ENSMUSG00000042790	Rnf214
31287	9	45890821	45890821	1	-	NA	1	CDS	ENSMUSG00000042790	Rnf214
31288	9	45904849	45904849	1	-	NA	1	CDS	ENSMUSG00000042790	Rnf214
31289	9	45909303	45909303	1	+	NA	1	CDS	ENSMUSG00000035382	Pcsk7
31290	9	45919323	45919323	1	+	NA	1	CDS	ENSMUSG00000035382	Pcsk7
31291	9	45919811	45919811	1	+	NA	1	CDS	ENSMUSG00000035382	Pcsk7
31292	9	45919814	45919814	1	+	NA	2	CDS	ENSMUSG00000035382	Pcsk7
31293	9	45939314	45939314	1	-	NA	1	CDS	ENSMUSG00000034908	Sidt2
31294	9	45939440	45939440	1	-	NA	1	CDS	ENSMUSG00000034908	Sidt2
31295	9	45939466	45939466	1	-	NA	1	CDS	ENSMUSG00000034908	Sidt2
31296	9	45941330	45941330	1	-	NA	1	CDS	ENSMUSG00000034908	Sidt2
31297	9	45941893	45941893	1	-	NA	1	CDS	ENSMUSG00000034908	Sidt2
31298	9	45941935	45941935	1	-	NA	1	CDS	ENSMUSG00000034908	Sidt2
31299	9	45942457	45942457	1	-	NA	2	CDS	ENSMUSG00000034908	Sidt2
31300	9	45943677	45943677	1	-	NA	3	CDS	ENSMUSG00000034908	Sidt2
31301	9	45945195	45945195	1	-	NA	2	CDS	ENSMUSG00000034908	Sidt2
31302	9	45945315	45945315	1	-	NA	1	CDS	ENSMUSG00000034908	Sidt2
31303	9	45947541	45947541	1	-	NA	1	CDS	ENSMUSG00000034908	Sidt2
31304	9	45949823	45949823	1	-	NA	1	CDS	ENSMUSG00000034908	Sidt2
31305	9	45950042	45950042	1	-	NA	1	CDS	ENSMUSG00000034908	Sidt2
31306	9	45952640	45952640	1	-	NA	1	CDS	ENSMUSG00000034908	Sidt2
31307	9	45968854	45968854	1	-	NA	1	CDS	ENSMUSG00000003131	Pafah1b2
31308	9	45968962	45968962	1	-	NA	1	CDS	ENSMUSG00000003131	Pafah1b2
31309	9	45972951	45972951	1	-	NA	1	CDS	ENSMUSG00000003131	Pafah1b2
31310	9	45972964	45972964	1	-	NA	1	CDS	ENSMUSG00000003131	Pafah1b2
31311	9	46177892	46177892	1	+	NA	2	CDS	ENSMUSG00000034135	Sik3
31312	9	46177956	46177956	1	+	NA	1	CDS	ENSMUSG00000034135	Sik3
31313	9	46178445	46178445	1	+	NA	1	CDS	ENSMUSG00000034135	Sik3
31314	9	46194907	46194907	1	+	NA	1	CDS	ENSMUSG00000034135	Sik3
31315	9	46202026	46202026	1	+	NA	1	CDS	ENSMUSG00000034135	Sik3
31316	9	46276442	46276442	1	+	NA	1	CDS	ENSMUSG00000032078	Zpr1
31317	9	46286371	46286371	1	+	NA	1	CDS	ENSMUSG00000032077	Bud13
31318	9	46287101	46287101	1	+	NA	1	CDS	ENSMUSG00000032077	Bud13
31319	9	47810091	47810091	1	+	NA	1	CDS	ENSMUSG00000032076	Cadm1
31320	9	48468853	48468853	1	-	NA	1	CDS	ENSMUSG00000032026	Rexo2
31321	9	48474450	48474450	1	-	NA	1	CDS	ENSMUSG00000032026	Rexo2
31322	9	48474512	48474512	1	-	NA	3	CDS	ENSMUSG00000032026	Rexo2
31323	9	48479361	48479361	1	-	NA	1	CDS	ENSMUSG00000032026	Rexo2
31324	9	48665309	48665309	1	-	NA	1	CDS	ENSMUSG00000066687	Zbtb16
31325	9	49001631	49001631	1	+	NA	1	CDS	ENSMUSG00000032267	Usp28
31326	9	49023973	49023973	1	+	NA	1	CDS	ENSMUSG00000032267	Usp28
31327	9	49026830	49026830	1	+	NA	1	CDS	ENSMUSG00000032267	Usp28
31328	9	49037801	49037801	1	+	NA	1	CDS	ENSMUSG00000032267	Usp28
31329	9	49060655	49060655	1	+	NA	2	CDS	ENSMUSG00000032264	Zw10
31330	9	49416000	49416000	1	-	NA	1	CDS	ENSMUSG00000032257	Ankk1
31331	9	50597135	50597135	1	-	NA	2	CDS	ENSMUSG00000000171	Sdhd
31332	9	50597140	50597140	1	-	NA	1	CDS	ENSMUSG00000000171	Sdhd
31333	9	50597206	50597206	1	-	NA	2	CDS	ENSMUSG00000000171	Sdhd
31334	9	50597225	50597225	1	-	NA	1	CDS	ENSMUSG00000000171	Sdhd
31335	9	50600662	50600662	1	-	NA	1	CDS	ENSMUSG00000000171	Sdhd
31336	9	50603780	50603780	1	-	NA	1	CDS	ENSMUSG00000000171	Sdhd
31337	9	50604952	50604952	1	+	NA	1	CDS	ENSMUSG00000039016	Timm8b
31338	9	50612380	50612380	1	-	NA	1	CDS	ENSMUSG00000059820	AU019823
31339	9	50619775	50619775	1	+	NA	1	CDS	ENSMUSG00000000167	Pih1d2
31340	9	50636445	50636445	1	-	NA	1	CDS	ENSMUSG00000000168	Dlat
31341	9	50637929	50637929	1	-	NA	1	CDS	ENSMUSG00000000168	Dlat
31342	9	50645066	50645066	1	-	NA	2	CDS	ENSMUSG00000000168	Dlat
31343	9	50658264	50658264	1	-	NA	1	CDS	ENSMUSG00000000168	Dlat
31344	9	50669492	50669492	1	-	NA	3	CDS	ENSMUSG00000032064	Dixdc1
31345	9	50771552	50771552	1	+	NA	2	CDS	ENSMUSG00000037845	Fdxacb1
31346	9	50772309	50772309	1	+	NA	1	CDS	ENSMUSG00000037845	Fdxacb1
31347	9	50778980	50778980	1	+	NA	1	CDS	ENSMUSG00000032059	Alg9
31348	9	50783276	50783276	1	+	NA	3	CDS	ENSMUSG00000032059	Alg9
31349	9	50787659	50787659	1	+	NA	1	CDS	ENSMUSG00000032059	Alg9
31350	9	50787666	50787666	1	+	NA	1	CDS	ENSMUSG00000032059	Alg9
31351	9	50787671	50787671	1	+	NA	3	CDS	ENSMUSG00000032059	Alg9
31352	9	50789564	50789564	1	+	NA	1	CDS	ENSMUSG00000032059	Alg9
31353	9	50800213	50800213	1	+	NA	2	CDS	ENSMUSG00000032059	Alg9
31354	9	50802033	50802033	1	+	NA	1	CDS	ENSMUSG00000032059	Alg9
31355	9	50802081	50802081	1	+	NA	1	CDS	ENSMUSG00000032059	Alg9
31356	9	50857072	50857072	1	+	NA	1	CDS	ENSMUSG00000032058	Ppp2r1b
31357	9	50858863	50858863	1	+	NA	1	CDS	ENSMUSG00000032058	Ppp2r1b
31358	9	50861578	50861578	1	+	NA	1	CDS	ENSMUSG00000032058	Ppp2r1b
31359	9	50870096	50870096	1	+	NA	2	CDS	ENSMUSG00000032058	Ppp2r1b
31360	9	50870128	50870128	1	+	NA	1	CDS	ENSMUSG00000032058	Ppp2r1b
31361	9	50895567	50895567	1	-	NA	1	CDS	ENSMUSG00000037112	Sik2
31362	9	50915646	50915646	1	-	NA	1	CDS	ENSMUSG00000037112	Sik2
31363	9	51008750	51008750	1	-	NA	1	CDS	ENSMUSG00000037112	Sik2
31364	9	51068058	51068058	1	-	NA	1	CDS	ENSMUSG00000060594	Layn
31365	9	51119182	51119182	1	+	NA	1	CDS	ENSMUSG00000032056	Btg4
31366	9	51232880	51232880	1	+	NA	1	CDS	ENSMUSG00000032053	Pou2af1
31367	9	51233036	51233036	1	+	NA	1	CDS	ENSMUSG00000032053	Pou2af1
31368	9	51233075	51233075	1	+	NA	2	CDS	ENSMUSG00000032053	Pou2af1
31369	9	51238120	51238120	1	+	NA	2	CDS	ENSMUSG00000032053	Pou2af1
31370	9	51238134	51238134	1	+	NA	1	CDS	ENSMUSG00000032053	Pou2af1
31371	9	51238143	51238143	1	+	NA	1	CDS	ENSMUSG00000032053	Pou2af1
31372	9	51238158	51238158	1	+	NA	4	CDS	ENSMUSG00000032053	Pou2af1
31373	9	51238222	51238222	1	+	NA	2	CDS	ENSMUSG00000032053	Pou2af1
31374	9	51238223	51238223	1	+	NA	1	CDS	ENSMUSG00000032053	Pou2af1
31375	9	51238224	51238224	1	+	NA	1	CDS	ENSMUSG00000032053	Pou2af1
31376	9	51238268	51238268	1	+	NA	1	CDS	ENSMUSG00000032053	Pou2af1
31377	9	51238290	51238290	1	+	NA	1	CDS	ENSMUSG00000032053	Pou2af1
31378	9	51238298	51238298	1	+	NA	1	CDS	ENSMUSG00000032053	Pou2af1
31379	9	51238339	51238339	1	+	NA	1	CDS	ENSMUSG00000032053	Pou2af1
31380	9	51238340	51238340	1	+	NA	1	CDS	ENSMUSG00000032053	Pou2af1
31381	9	51238375	51238375	1	+	NA	2	CDS	ENSMUSG00000032053	Pou2af1
31382	9	51238376	51238376	1	+	NA	1	CDS	ENSMUSG00000032053	Pou2af1
31383	9	51239111	51239111	1	+	NA	1	CDS	ENSMUSG00000032053	Pou2af1
31384	9	51239117	51239117	1	+	NA	3	CDS	ENSMUSG00000032053	Pou2af1
31385	9	51239120	51239120	1	+	NA	5	CDS	ENSMUSG00000032053	Pou2af1
31386	9	51239132	51239132	1	+	NA	3	CDS	ENSMUSG00000032053	Pou2af1
31387	9	51239154	51239154	1	+	NA	1	CDS	ENSMUSG00000032053	Pou2af1
31388	9	51821269	51821269	1	+	NA	1	CDS	ENSMUSG00000053199	Arhgap20
31389	9	51948653	51948653	1	-	NA	1	CDS	ENSMUSG00000032051	Fdx1
31390	9	52065891	52065891	1	+	NA	1	CDS	ENSMUSG00000032050	Rdx
31391	9	52065900	52065900	1	+	NA	1	CDS	ENSMUSG00000032050	Rdx
31392	9	52116446	52116446	1	-	NA	1	CDS	ENSMUSG00000035164	Zc3h12c
31393	9	52120346	52120346	1	-	NA	1	CDS	ENSMUSG00000035164	Zc3h12c
31394	9	53159904	53159904	1	-	NA	1	CDS	ENSMUSG00000053289	Ddx10
31395	9	53225520	53225520	1	-	NA	1	CDS	ENSMUSG00000053289	Ddx10
31396	9	53233887	53233887	1	-	NA	1	CDS	ENSMUSG00000053289	Ddx10
31397	9	53236415	53236415	1	-	NA	1	CDS	ENSMUSG00000053289	Ddx10
31398	9	53247986	53247986	1	-	NA	1	CDS	ENSMUSG00000053289	Ddx10
31399	9	53439774	53439774	1	-	NA	2	CDS	ENSMUSG00000034218	Atm
31400	9	53440162	53440162	1	-	NA	1	CDS	ENSMUSG00000034218	Atm
31401	9	53442514	53442514	1	-	NA	1	CDS	ENSMUSG00000034218	Atm
31402	9	53457385	53457385	1	-	NA	1	CDS	ENSMUSG00000034218	Atm
31403	9	53460910	53460910	1	-	NA	1	CDS	ENSMUSG00000034218	Atm
31404	9	53486916	53486916	1	-	NA	1	CDS	ENSMUSG00000034218	Atm
31405	9	53487999	53487999	1	-	NA	2	CDS	ENSMUSG00000034218	Atm
31406	9	53488567	53488567	1	-	NA	1	CDS	ENSMUSG00000034218	Atm
31407	9	53490202	53490202	1	-	NA	1	CDS	ENSMUSG00000034218	Atm
31408	9	53490284	53490284	1	-	NA	1	CDS	ENSMUSG00000034218	Atm
31409	9	53490947	53490947	1	-	NA	1	CDS	ENSMUSG00000034218	Atm
31410	9	53493186	53493186	1	-	NA	1	CDS	ENSMUSG00000034218	Atm
31411	9	53498974	53498974	1	-	NA	1	CDS	ENSMUSG00000034218	Atm
31412	9	53499122	53499122	1	-	NA	2	CDS	ENSMUSG00000034218	Atm
31413	9	53502990	53502990	1	-	NA	2	CDS	ENSMUSG00000034218	Atm
31414	9	53503954	53503954	1	-	NA	1	CDS	ENSMUSG00000034218	Atm
31415	9	53510250	53510250	1	-	NA	1	CDS	ENSMUSG00000034218	Atm
31416	9	53511718	53511718	1	-	NA	1	CDS	ENSMUSG00000034218	Atm
31417	9	53511724	53511724	1	-	NA	1	CDS	ENSMUSG00000034218	Atm
31418	9	53511725	53511725	1	-	NA	2	CDS	ENSMUSG00000034218	Atm
31419	9	53511759	53511759	1	-	NA	1	CDS	ENSMUSG00000034218	Atm
31420	9	53511843	53511843	1	-	NA	1	CDS	ENSMUSG00000034218	Atm
31421	9	53515348	53515348	1	-	NA	1	CDS	ENSMUSG00000034218	Atm
31422	9	53518667	53518667	1	-	NA	1	CDS	ENSMUSG00000034218	Atm
31423	9	53527220	53527220	1	-	NA	1	CDS	ENSMUSG00000034218	Atm
31424	9	53545280	53545280	1	+	NA	1	CDS	ENSMUSG00000033054	Npat
31425	9	53562777	53562777	1	+	NA	1	CDS	ENSMUSG00000033054	Npat
31426	9	53562934	53562934	1	+	NA	1	CDS	ENSMUSG00000033054	Npat
31427	9	53563114	53563114	1	+	NA	1	CDS	ENSMUSG00000033054	Npat
31428	9	53570191	53570191	1	+	NA	1	CDS	ENSMUSG00000033054	Npat
31429	9	53570301	53570301	1	+	NA	1	CDS	ENSMUSG00000033054	Npat
31430	9	53582644	53582644	1	-	NA	1	CDS	ENSMUSG00000032047	Acat1
31431	9	53624238	53624238	1	-	NA	1	CDS	ENSMUSG00000032030	Cul5
31432	9	53633769	53633769	1	-	NA	1	CDS	ENSMUSG00000032030	Cul5
31433	9	53634034	53634034	1	-	NA	1	CDS	ENSMUSG00000032030	Cul5
31434	9	53644525	53644525	1	-	NA	1	CDS	ENSMUSG00000032030	Cul5
31435	9	53658574	53658574	1	-	NA	1	CDS	ENSMUSG00000032030	Cul5
31436	9	54176616	54176616	1	-	NA	1	CDS	ENSMUSG00000032274	Cyp19a1
31437	9	54446421	54446421	1	-	NA	1	CDS	ENSMUSG00000041268	Dmxl2
31438	9	54450930	54450930	1	-	NA	1	CDS	ENSMUSG00000041268	Dmxl2
31439	9	54598491	54598491	1	+	NA	2	CDS	ENSMUSG00000032279	Idh3a
31440	9	54603344	54603344	1	+	NA	1	CDS	ENSMUSG00000032279	Idh3a
31441	9	54642653	54642653	1	-	NA	1	CDS	ENSMUSG00000032281	Acsbg1
31442	9	54728260	54728260	1	-	NA	1	CDS	ENSMUSG00000061559	Wdr61
31443	9	54882368	54882368	1	+	NA	1	CDS	ENSMUSG00000032293	Ireb2
31444	9	54884059	54884059	1	+	NA	1	CDS	ENSMUSG00000032293	Ireb2
31445	9	54884093	54884093	1	+	NA	1	CDS	ENSMUSG00000032293	Ireb2
31446	9	54887323	54887323	1	+	NA	2	CDS	ENSMUSG00000032293	Ireb2
31447	9	54896495	54896495	1	+	NA	1	CDS	ENSMUSG00000032293	Ireb2
31448	9	54906667	54906667	1	+	NA	1	CDS	ENSMUSG00000032293	Ireb2
31449	9	54906859	54906859	1	+	NA	1	CDS	ENSMUSG00000032293	Ireb2
31450	9	54954708	54954708	1	+	NA	1	CDS	ENSMUSG00000032301	Psma4
31451	9	54956866	54956866	1	+	NA	1	CDS	ENSMUSG00000032301	Psma4
31452	9	54956921	54956921	1	+	NA	1	CDS	ENSMUSG00000032301	Psma4
31453	9	54957690	54957690	1	+	NA	1	CDS	ENSMUSG00000032301	Psma4
31454	9	54957743	54957743	1	+	NA	1	CDS	ENSMUSG00000032301	Psma4
31455	9	55180595	55180595	1	+	NA	1	CDS	ENSMUSG00000032307	Ube2q2
31456	9	55218446	55218446	1	+	NA	1	CDS	ENSMUSG00000032309	Fbxo22
31457	9	55221044	55221044	1	+	NA	1	CDS	ENSMUSG00000032309	Fbxo22
31458	9	55485279	55485279	1	-	NA	1	CDS	ENSMUSG00000032314	Etfa
31459	9	55495632	55495632	1	-	NA	1	CDS	ENSMUSG00000032314	Etfa
31460	9	55586233	55586233	1	-	NA	1	CDS	ENSMUSG00000034007	Scaper
31461	9	56056229	56056229	1	+	NA	1	CDS	ENSMUSG00000032320	Rcn2
31462	9	56125998	56125998	1	+	NA	1	CDS	ENSMUSG00000032322	Pstpip1
31463	9	56147449	56147449	1	-	NA	1	CDS	ENSMUSG00000032324	Tspan3
31464	9	56227435	56227435	1	-	NA	1	CDS	ENSMUSG00000074305	Peak1
31465	9	56241236	56241236	1	-	NA	1	CDS	ENSMUSG00000074305	Peak1
31466	9	56260532	56260532	1	-	NA	1	CDS	ENSMUSG00000074305	Peak1
31467	9	56620246	56620246	1	-	NA	1	CDS	ENSMUSG00000049556	Lingo1
31468	9	56937650	56937650	1	+	NA	1	CDS	ENSMUSG00000032288	Imp3
31469	9	56937731	56937731	1	+	NA	1	CDS	ENSMUSG00000032288	Imp3
31470	9	56937749	56937749	1	+	NA	1	CDS	ENSMUSG00000032288	Imp3
31471	9	56937846	56937846	1	+	NA	1	CDS	ENSMUSG00000032288	Imp3
31472	9	56938023	56938023	1	+	NA	1	CDS	ENSMUSG00000032288	Imp3
31473	9	56995602	56995602	1	+	NA	1	CDS	ENSMUSG00000032290	Ptpn9
31474	9	57095487	57095487	1	+	NA	1	CDS	ENSMUSG00000042557	Sin3a
31475	9	57097898	57097898	1	+	NA	2	CDS	ENSMUSG00000042557	Sin3a
31476	9	57103917	57103917	1	+	NA	1	CDS	ENSMUSG00000042557	Sin3a
31477	9	57103948	57103948	1	+	NA	1	CDS	ENSMUSG00000042557	Sin3a
31478	9	57104776	57104776	1	+	NA	1	CDS	ENSMUSG00000042557	Sin3a
31479	9	57110609	57110609	1	+	NA	1	CDS	ENSMUSG00000042557	Sin3a
31480	9	57142104	57142104	1	+	NA	1	CDS	ENSMUSG00000032295	Man2c1
31481	9	57156248	57156248	1	-	NA	1	CDS	ENSMUSG00000032299	Commd4
31482	9	57256634	57256634	1	-	NA	1	CDS	ENSMUSG00000032300	1700017B05Rik
31483	9	57256916	57256916	1	-	NA	1	CDS	ENSMUSG00000032300	1700017B05Rik
31484	9	57257040	57257040	1	-	NA	1	CDS	ENSMUSG00000032300	1700017B05Rik
31485	9	57257041	57257041	1	-	NA	1	CDS	ENSMUSG00000032300	1700017B05Rik
31486	9	57257977	57257977	1	-	NA	1	CDS	ENSMUSG00000032300	1700017B05Rik
31487	9	57258001	57258001	1	-	NA	2	CDS	ENSMUSG00000032300	1700017B05Rik
31488	9	57258002	57258002	1	-	NA	1	CDS	ENSMUSG00000032300	1700017B05Rik
31489	9	57258362	57258362	1	-	NA	1	CDS	ENSMUSG00000032300	1700017B05Rik
31490	9	57258414	57258414	1	-	NA	1	CDS	ENSMUSG00000032300	1700017B05Rik
31491	9	57258477	57258477	1	-	NA	1	CDS	ENSMUSG00000032300	1700017B05Rik
31492	9	57258684	57258684	1	-	NA	2	CDS	ENSMUSG00000032300	1700017B05Rik
31493	9	57446115	57446115	1	-	NA	1	CDS	ENSMUSG00000040722	Scamp5
31494	9	57447186	57447186	1	-	NA	1	CDS	ENSMUSG00000040722	Scamp5
31495	9	57529002	57529002	1	+	NA	1	CDS	ENSMUSG00000000088	Cox5a
31496	9	57531728	57531728	1	+	NA	2	CDS	ENSMUSG00000000088	Cox5a
31497	9	57531734	57531734	1	+	NA	1	CDS	ENSMUSG00000000088	Cox5a
31498	9	57561097	57561097	1	+	NA	1	CDS	ENSMUSG00000040188	Scamp2
31499	9	57580840	57580840	1	+	NA	1	CDS	ENSMUSG00000040188	Scamp2
31500	9	57580852	57580852	1	+	NA	2	CDS	ENSMUSG00000040188	Scamp2
31501	9	57580896	57580896	1	+	NA	1	CDS	ENSMUSG00000040188	Scamp2
31502	9	57581584	57581584	1	+	NA	1	CDS	ENSMUSG00000040188	Scamp2
31503	9	57581600	57581600	1	+	NA	1	CDS	ENSMUSG00000040188	Scamp2
31504	9	57581617	57581617	1	+	NA	1	CDS	ENSMUSG00000040188	Scamp2
31505	9	57582865	57582865	1	+	NA	1	CDS	ENSMUSG00000040188	Scamp2
31506	9	57582896	57582896	1	+	NA	1	CDS	ENSMUSG00000040188	Scamp2
31507	9	57582901	57582901	1	+	NA	1	CDS	ENSMUSG00000040188	Scamp2
31508	9	57587121	57587121	1	+	NA	1	CDS	ENSMUSG00000040188	Scamp2
31509	9	57587159	57587159	1	+	NA	2	CDS	ENSMUSG00000040188	Scamp2
31510	9	57587161	57587161	1	+	NA	1	CDS	ENSMUSG00000040188	Scamp2
31511	9	57587186	57587186	1	+	NA	1	CDS	ENSMUSG00000040188	Scamp2
31512	9	57590765	57590765	1	+	NA	1	CDS	ENSMUSG00000032308	Ulk3
31513	9	57592340	57592340	1	+	NA	2	CDS	ENSMUSG00000032308	Ulk3
31514	9	57627759	57627759	1	-	NA	1	CDS	ENSMUSG00000032312	Csk
31515	9	57627786	57627786	1	-	NA	1	CDS	ENSMUSG00000032312	Csk
31516	9	57628017	57628017	1	-	NA	1	CDS	ENSMUSG00000032312	Csk
31517	9	57628699	57628699	1	-	NA	1	CDS	ENSMUSG00000032312	Csk
31518	9	57629343	57629343	1	-	NA	1	CDS	ENSMUSG00000032312	Csk
31519	9	57630732	57630732	1	-	NA	1	CDS	ENSMUSG00000032312	Csk
31520	9	57631002	57631002	1	-	NA	1	CDS	ENSMUSG00000032312	Csk
31521	9	57715954	57715954	1	+	NA	1	CDS	ENSMUSG00000038957	Edc3
31522	9	57751102	57751102	1	-	NA	1	CDS	ENSMUSG00000032316	Clk3
31523	9	57805510	57805510	1	-	NA	1	CDS	ENSMUSG00000004661	Arid3b
31524	9	57833834	57833834	1	-	NA	1	CDS	ENSMUSG00000004661	Arid3b
31525	9	57921745	57921745	1	+	NA	1	CDS	ENSMUSG00000055720	Ubl7
31526	9	57922018	57922018	1	+	NA	2	CDS	ENSMUSG00000055720	Ubl7
31527	9	57923164	57923164	1	+	NA	1	CDS	ENSMUSG00000055720	Ubl7
31528	9	57954906	57954906	1	+	NA	1	CDS	ENSMUSG00000038264	Sema7a
31529	9	57956510	57956510	1	+	NA	1	CDS	ENSMUSG00000038264	Sema7a
31530	9	57956511	57956511	1	+	NA	3	CDS	ENSMUSG00000038264	Sema7a
31531	9	57956514	57956514	1	+	NA	1	CDS	ENSMUSG00000038264	Sema7a
31532	9	57961278	57961278	1	+	NA	1	CDS	ENSMUSG00000038264	Sema7a
31533	9	58198875	58198875	1	-	NA	1	CDS	ENSMUSG00000037206	Islr
31534	9	58220101	58220101	1	-	NA	2	CDS	ENSMUSG00000036986	Pml
31535	9	58220102	58220102	1	-	NA	1	CDS	ENSMUSG00000036986	Pml
31536	9	58220110	58220110	1	-	NA	1	CDS	ENSMUSG00000036986	Pml
31537	9	58220118	58220118	1	-	NA	1	CDS	ENSMUSG00000036986	Pml
31538	9	58220119	58220119	1	-	NA	1	CDS	ENSMUSG00000036986	Pml
31539	9	58220405	58220405	1	-	NA	1	CDS	ENSMUSG00000036986	Pml
31540	9	58220440	58220440	1	-	NA	1	CDS	ENSMUSG00000036986	Pml
31541	9	58221686	58221686	1	-	NA	1	CDS	ENSMUSG00000036986	Pml
31542	9	58221688	58221688	1	-	NA	1	CDS	ENSMUSG00000036986	Pml
31543	9	58229920	58229920	1	-	NA	1	CDS	ENSMUSG00000036986	Pml
31544	9	58229944	58229944	1	-	NA	1	CDS	ENSMUSG00000036986	Pml
31545	9	58230080	58230080	1	-	NA	1	CDS	ENSMUSG00000036986	Pml
31546	9	58234523	58234523	1	-	NA	1	CDS	ENSMUSG00000036986	Pml
31547	9	58247603	58247603	1	-	NA	1	CDS	ENSMUSG00000036986	Pml
31548	9	58249648	58249648	1	-	NA	1	CDS	ENSMUSG00000036986	Pml
31549	9	58254991	58254991	1	+	NA	1	CDS	ENSMUSG00000032333	Stoml1
31550	9	58254993	58254993	1	+	NA	1	CDS	ENSMUSG00000032333	Stoml1
31551	9	58582501	58582501	1	+	NA	1	CDS	ENSMUSG00000032336	Nptn
31552	9	58582515	58582515	1	+	NA	1	CDS	ENSMUSG00000032336	Nptn
31553	9	58623747	58623747	1	+	NA	1	CDS	ENSMUSG00000032336	Nptn
31554	9	58623759	58623759	1	+	NA	1	CDS	ENSMUSG00000032336	Nptn
31555	9	58643773	58643773	1	+	NA	1	CDS	ENSMUSG00000032336	Nptn
31556	9	58650505	58650505	1	+	NA	1	CDS	ENSMUSG00000032336	Nptn
31557	9	58913320	58913320	1	-	NA	1	CDS	ENSMUSG00000032340	Neo1
31558	9	59313076	59313076	1	+	NA	1	CDS	ENSMUSG00000025236	Adpgk
31559	9	59313788	59313788	1	+	NA	1	CDS	ENSMUSG00000025236	Adpgk
31560	9	59314795	59314795	1	+	NA	2	CDS	ENSMUSG00000025236	Adpgk
31561	9	59314932	59314932	1	+	NA	1	CDS	ENSMUSG00000025236	Adpgk
31562	9	59396389	59396389	1	-	NA	1	CDS	ENSMUSG00000025234	Arih1
31563	9	59396431	59396431	1	-	NA	1	CDS	ENSMUSG00000025234	Arih1
31564	9	59403404	59403404	1	-	NA	1	CDS	ENSMUSG00000025234	Arih1
31565	9	59436777	59436777	1	-	NA	2	CDS	ENSMUSG00000025234	Arih1
31566	9	59486016	59486016	1	-	NA	1	CDS	ENSMUSG00000025234	Arih1
31567	9	59486093	59486093	1	-	NA	1	CDS	ENSMUSG00000025234	Arih1
31568	9	59486207	59486207	1	-	NA	1	CDS	ENSMUSG00000025234	Arih1
31569	9	59539941	59539941	1	+	NA	1	CDS	ENSMUSG00000025232	Hexa
31570	9	59561035	59561035	1	+	NA	2	CDS	ENSMUSG00000025232	Hexa
31571	9	59564850	59564850	1	+	NA	1	CDS	ENSMUSG00000025232	Hexa
31572	9	59630632	59630632	1	+	NA	2	CDS	ENSMUSG00000025237	Parp6
31573	9	59665235	59665235	1	+	NA	1	CDS	ENSMUSG00000032294	Pkm
31574	9	59665316	59665316	1	+	NA	1	CDS	ENSMUSG00000032294	Pkm
31575	9	59669038	59669038	1	+	NA	1	CDS	ENSMUSG00000032294	Pkm
31576	9	59671716	59671716	1	+	NA	1	CDS	ENSMUSG00000032294	Pkm
31577	9	59675094	59675094	1	+	NA	1	CDS	ENSMUSG00000032294	Pkm
31578	9	59675568	59675568	1	+	NA	4	CDS	ENSMUSG00000032294	Pkm
31579	9	59675598	59675598	1	+	NA	1	CDS	ENSMUSG00000032294	Pkm
31580	9	59675601	59675601	1	+	NA	1	CDS	ENSMUSG00000032294	Pkm
31581	9	59678131	59678131	1	+	NA	1	CDS	ENSMUSG00000032294	Pkm
31582	9	59678746	59678746	1	+	NA	1	CDS	ENSMUSG00000032294	Pkm
31583	9	59780190	59780190	1	+	NA	1	CDS	ENSMUSG00000039585	Myo9a
31584	9	59815369	59815369	1	+	NA	1	CDS	ENSMUSG00000039585	Myo9a
31585	9	59895227	59895227	1	+	NA	1	CDS	ENSMUSG00000039585	Myo9a
31586	9	60677224	60677224	1	-	NA	1	CDS	ENSMUSG00000047766	Lrrc49
31587	9	61373441	61373441	1	+	NA	1	CDS	ENSMUSG00000032280	Tle3
31588	9	61373979	61373979	1	+	NA	1	CDS	ENSMUSG00000032280	Tle3
31589	9	61374536	61374536	1	+	NA	1	CDS	ENSMUSG00000032280	Tle3
31590	9	61408801	61408801	1	+	NA	1	CDS	ENSMUSG00000032280	Tle3
31591	9	61416698	61416698	1	+	NA	2	CDS	ENSMUSG00000032280	Tle3
31592	9	61913332	61913332	1	-	NA	2	CDS	ENSMUSG00000007892	Rplp1
31593	9	61913333	61913333	1	-	NA	2	CDS	ENSMUSG00000007892	Rplp1
31594	9	61913345	61913345	1	-	NA	1	CDS	ENSMUSG00000007892	Rplp1
31595	9	61913427	61913427	1	-	NA	1	CDS	ENSMUSG00000007892	Rplp1
31596	9	61913428	61913428	1	-	NA	1	CDS	ENSMUSG00000007892	Rplp1
31597	9	61913429	61913429	1	-	NA	2	CDS	ENSMUSG00000007892	Rplp1
31598	9	61913430	61913430	1	-	NA	2	CDS	ENSMUSG00000007892	Rplp1
31599	9	61913438	61913438	1	-	NA	1	CDS	ENSMUSG00000007892	Rplp1
31600	9	61913483	61913483	1	-	NA	1	CDS	ENSMUSG00000007892	Rplp1
31601	9	61913908	61913908	1	-	NA	1	CDS	ENSMUSG00000007892	Rplp1
31602	9	61914377	61914377	1	-	NA	1	CDS	ENSMUSG00000007892	Rplp1
31603	9	61914385	61914385	1	-	NA	1	CDS	ENSMUSG00000007892	Rplp1
31604	9	61914388	61914388	1	-	NA	1	CDS	ENSMUSG00000007892	Rplp1
31605	9	61924050	61924050	1	-	NA	1	CDS	ENSMUSG00000032254	Kif23
31606	9	61926486	61926486	1	-	NA	1	CDS	ENSMUSG00000032254	Kif23
31607	9	61927362	61927362	1	-	NA	1	CDS	ENSMUSG00000032254	Kif23
31608	9	61963817	61963817	1	-	NA	3	CDS	ENSMUSG00000032278	Paqr5
31609	9	62341539	62341539	1	+	NA	1	CDS	ENSMUSG00000032249	Anp32a
31610	9	62342471	62342471	1	+	NA	1	CDS	ENSMUSG00000032249	Anp32a
31611	9	62371813	62371813	1	+	NA	1	CDS	ENSMUSG00000032249	Anp32a
31612	9	62372134	62372134	1	+	NA	1	CDS	ENSMUSG00000032249	Anp32a
31613	9	62372135	62372135	1	+	NA	1	CDS	ENSMUSG00000032249	Anp32a
31614	9	62373570	62373570	1	+	NA	1	CDS	ENSMUSG00000032249	Anp32a
31615	9	62373613	62373613	1	+	NA	1	CDS	ENSMUSG00000032249	Anp32a
31616	9	62374681	62374681	1	+	NA	2	CDS	ENSMUSG00000032249	Anp32a
31617	9	62374707	62374707	1	+	NA	1	CDS	ENSMUSG00000032249	Anp32a
31618	9	62374709	62374709	1	+	NA	2	CDS	ENSMUSG00000032249	Anp32a
31619	9	62374725	62374725	1	+	NA	1	CDS	ENSMUSG00000032249	Anp32a
31620	9	62374727	62374727	1	+	NA	1	CDS	ENSMUSG00000032249	Anp32a
31621	9	62374751	62374751	1	+	NA	1	CDS	ENSMUSG00000032249	Anp32a
31622	9	62797568	62797568	1	-	NA	1	CDS	ENSMUSG00000032244	Fem1b
31623	9	62797626	62797626	1	-	NA	1	CDS	ENSMUSG00000032244	Fem1b
31624	9	62811110	62811110	1	-	NA	1	CDS	ENSMUSG00000032244	Fem1b
31625	9	62847593	62847593	1	+	NA	1	CDS	ENSMUSG00000032245	Cln6
31626	9	62895840	62895840	1	-	NA	2	CDS	ENSMUSG00000032405	Pias1
31627	9	62951959	62951959	1	-	NA	3	CDS	ENSMUSG00000032405	Pias1
31628	9	63256985	63256985	1	-	NA	2	CDS	ENSMUSG00000058444	Map2k5
31629	9	63371766	63371766	1	-	NA	1	CDS	ENSMUSG00000058444	Map2k5
31630	9	63377231	63377231	1	-	NA	1	CDS	ENSMUSG00000058444	Map2k5
31631	9	63377233	63377233	1	-	NA	1	CDS	ENSMUSG00000058444	Map2k5
31632	9	63616832	63616832	1	+	NA	1	CDS	ENSMUSG00000037257	Aagab
31633	9	63636390	63636390	1	+	NA	1	CDS	ENSMUSG00000037257	Aagab
31634	9	64146889	64146889	1	-	NA	1	CDS	ENSMUSG00000032400	Zwilch
31635	9	64160854	64160854	1	-	NA	1	CDS	ENSMUSG00000032400	Zwilch
31636	9	64164446	64164446	1	-	NA	1	CDS	ENSMUSG00000032400	Zwilch
31637	9	64165389	64165389	1	-	NA	1	CDS	ENSMUSG00000032400	Zwilch
31638	9	64174860	64174860	1	+	NA	1	CDS	ENSMUSG00000032399	Rpl4
31639	9	64174899	64174899	1	+	NA	2	CDS	ENSMUSG00000032399	Rpl4
31640	9	64174900	64174900	1	+	NA	1	CDS	ENSMUSG00000032399	Rpl4
31641	9	64174903	64174903	1	+	NA	1	CDS	ENSMUSG00000032399	Rpl4
31642	9	64174906	64174906	1	+	NA	1	CDS	ENSMUSG00000032399	Rpl4
31643	9	64174950	64174950	1	+	NA	1	CDS	ENSMUSG00000032399	Rpl4
31644	9	64174971	64174971	1	+	NA	1	CDS	ENSMUSG00000032399	Rpl4
31645	9	64175294	64175294	1	+	NA	1	CDS	ENSMUSG00000032399	Rpl4
31646	9	64175601	64175601	1	+	NA	1	CDS	ENSMUSG00000032399	Rpl4
31647	9	64175613	64175613	1	+	NA	1	CDS	ENSMUSG00000032399	Rpl4
31648	9	64175645	64175645	1	+	NA	1	CDS	ENSMUSG00000032399	Rpl4
31649	9	64175651	64175651	1	+	NA	1	CDS	ENSMUSG00000032399	Rpl4
31650	9	64175656	64175656	1	+	NA	1	CDS	ENSMUSG00000032399	Rpl4
31651	9	64175707	64175707	1	+	NA	2	CDS	ENSMUSG00000032399	Rpl4
31652	9	64176094	64176094	1	+	NA	1	CDS	ENSMUSG00000032399	Rpl4
31653	9	64176099	64176099	1	+	NA	1	CDS	ENSMUSG00000032399	Rpl4
31654	9	64176150	64176150	1	+	NA	2	CDS	ENSMUSG00000032399	Rpl4
31655	9	64176153	64176153	1	+	NA	1	CDS	ENSMUSG00000032399	Rpl4
31656	9	64176163	64176163	1	+	NA	1	CDS	ENSMUSG00000032399	Rpl4
31657	9	64176198	64176198	1	+	NA	1	CDS	ENSMUSG00000032399	Rpl4
31658	9	64176201	64176201	1	+	NA	1	CDS	ENSMUSG00000032399	Rpl4
31659	9	64176976	64176976	1	+	NA	1	CDS	ENSMUSG00000032399	Rpl4
31660	9	64177346	64177346	1	+	NA	2	CDS	ENSMUSG00000032399	Rpl4
31661	9	64177352	64177352	1	+	NA	1	CDS	ENSMUSG00000032399	Rpl4
31662	9	64177354	64177354	1	+	NA	1	CDS	ENSMUSG00000032399	Rpl4
31663	9	64177363	64177363	1	+	NA	3	CDS	ENSMUSG00000032399	Rpl4
31664	9	64177369	64177369	1	+	NA	1	CDS	ENSMUSG00000032399	Rpl4
31665	9	64177380	64177380	1	+	NA	3	CDS	ENSMUSG00000032399	Rpl4
31666	9	64177394	64177394	1	+	NA	1	CDS	ENSMUSG00000032399	Rpl4
31667	9	64177398	64177398	1	+	NA	1	CDS	ENSMUSG00000032399	Rpl4
31668	9	64177432	64177432	1	+	NA	1	CDS	ENSMUSG00000032399	Rpl4
31669	9	64177434	64177434	1	+	NA	2	CDS	ENSMUSG00000032399	Rpl4
31670	9	64177455	64177455	1	+	NA	1	CDS	ENSMUSG00000032399	Rpl4
31671	9	64177471	64177471	1	+	NA	2	CDS	ENSMUSG00000032399	Rpl4
31672	9	64177740	64177740	1	+	NA	1	CDS	ENSMUSG00000032399	Rpl4
31673	9	64177751	64177751	1	+	NA	1	CDS	ENSMUSG00000032399	Rpl4
31674	9	64177764	64177764	1	+	NA	1	CDS	ENSMUSG00000032399	Rpl4
31675	9	64177768	64177768	1	+	NA	4	CDS	ENSMUSG00000032399	Rpl4
31676	9	64177987	64177987	1	+	NA	1	CDS	ENSMUSG00000032399	Rpl4
31677	9	64178233	64178233	1	+	NA	1	CDS	ENSMUSG00000032399	Rpl4
31678	9	64178235	64178235	1	+	NA	1	CDS	ENSMUSG00000032399	Rpl4
31679	9	64178279	64178279	1	+	NA	2	CDS	ENSMUSG00000032399	Rpl4
31680	9	64178325	64178325	1	+	NA	1	CDS	ENSMUSG00000032399	Rpl4
31681	9	64178371	64178371	1	+	NA	1	CDS	ENSMUSG00000032399	Rpl4
31682	9	64178385	64178385	1	+	NA	1	CDS	ENSMUSG00000032399	Rpl4
31683	9	64178396	64178396	1	+	NA	2	CDS	ENSMUSG00000032399	Rpl4
31684	9	64178409	64178409	1	+	NA	1	CDS	ENSMUSG00000032399	Rpl4
31685	9	64178442	64178442	1	+	NA	1	CDS	ENSMUSG00000032399	Rpl4
31686	9	64182210	64182210	1	+	NA	1	CDS	ENSMUSG00000032398	Snapc5
31687	9	64182237	64182237	1	+	NA	1	CDS	ENSMUSG00000032398	Snapc5
31688	9	64191479	64191479	1	-	NA	1	CDS	ENSMUSG00000004936	Map2k1
31689	9	64294068	64294068	1	+	NA	1	CDS	ENSMUSG00000032397	Tipin
31690	9	64294330	64294330	1	+	NA	1	CDS	ENSMUSG00000032397	Tipin
31691	9	64301127	64301127	1	+	NA	1	CDS	ENSMUSG00000032397	Tipin
31692	9	64304469	64304469	1	+	NA	1	CDS	ENSMUSG00000032397	Tipin
31693	9	64310314	64310314	1	-	NA	1	CDS	ENSMUSG00000032396	Dis3l
31694	9	64314690	64314690	1	-	NA	1	CDS	ENSMUSG00000032396	Dis3l
31695	9	64716863	64716863	1	-	NA	2	CDS	ENSMUSG00000004771	Rab11a
31696	9	64728293	64728293	1	-	NA	1	CDS	ENSMUSG00000004771	Rab11a
31697	9	64851336	64851336	1	+	NA	3	CDS	ENSMUSG00000053641	Dennd4a
31698	9	64852538	64852538	1	+	NA	1	CDS	ENSMUSG00000053641	Dennd4a
31699	9	64852564	64852564	1	+	NA	1	CDS	ENSMUSG00000053641	Dennd4a
31700	9	64852569	64852569	1	+	NA	1	CDS	ENSMUSG00000053641	Dennd4a
31701	9	64852578	64852578	1	+	NA	5	CDS	ENSMUSG00000053641	Dennd4a
31702	9	64852580	64852580	1	+	NA	5	CDS	ENSMUSG00000053641	Dennd4a
31703	9	64852581	64852581	1	+	NA	1	CDS	ENSMUSG00000053641	Dennd4a
31704	9	64852582	64852582	1	+	NA	1	CDS	ENSMUSG00000053641	Dennd4a
31705	9	64852645	64852645	1	+	NA	1	CDS	ENSMUSG00000053641	Dennd4a
31706	9	64852651	64852651	1	+	NA	1	CDS	ENSMUSG00000053641	Dennd4a
31707	9	64852652	64852652	1	+	NA	2	CDS	ENSMUSG00000053641	Dennd4a
31708	9	64857680	64857680	1	+	NA	1	CDS	ENSMUSG00000053641	Dennd4a
31709	9	64859303	64859303	1	+	NA	1	CDS	ENSMUSG00000053641	Dennd4a
31710	9	64859354	64859354	1	+	NA	1	CDS	ENSMUSG00000053641	Dennd4a
31711	9	64888940	64888940	1	+	NA	1	CDS	ENSMUSG00000053641	Dennd4a
31712	9	64888961	64888961	1	+	NA	1	CDS	ENSMUSG00000053641	Dennd4a
31713	9	64889658	64889658	1	+	NA	1	CDS	ENSMUSG00000053641	Dennd4a
31714	9	64896477	64896477	1	+	NA	1	CDS	ENSMUSG00000053641	Dennd4a
31715	9	64896479	64896479	1	+	NA	1	CDS	ENSMUSG00000053641	Dennd4a
31716	9	64896593	64896593	1	+	NA	1	CDS	ENSMUSG00000053641	Dennd4a
31717	9	64896706	64896706	1	+	NA	2	CDS	ENSMUSG00000053641	Dennd4a
31718	9	64896707	64896707	1	+	NA	1	CDS	ENSMUSG00000053641	Dennd4a
31719	9	64896898	64896898	1	+	NA	1	CDS	ENSMUSG00000053641	Dennd4a
31720	9	64904176	64904176	1	+	NA	1	CDS	ENSMUSG00000053641	Dennd4a
31721	9	64904298	64904298	1	+	NA	1	CDS	ENSMUSG00000053641	Dennd4a
31722	9	64906952	64906952	1	+	NA	1	CDS	ENSMUSG00000053641	Dennd4a
31723	9	64907110	64907110	1	+	NA	1	CDS	ENSMUSG00000053641	Dennd4a
31724	9	64992337	64992337	1	-	NA	1	CDS	ENSMUSG00000033629	Hacd3
31725	9	65000996	65000996	1	-	NA	1	CDS	ENSMUSG00000033629	Hacd3
31726	9	65021521	65021521	1	-	NA	1	CDS	ENSMUSG00000033629	Hacd3
31727	9	65037129	65037129	1	+	NA	1	CDS	ENSMUSG00000032393	Dpp8
31728	9	65054972	65054972	1	+	NA	1	CDS	ENSMUSG00000032393	Dpp8
31729	9	65055919	65055919	1	+	NA	1	CDS	ENSMUSG00000032393	Dpp8
31730	9	65063929	65063929	1	+	NA	1	CDS	ENSMUSG00000032393	Dpp8
31731	9	65078774	65078774	1	+	NA	2	CDS	ENSMUSG00000032393	Dpp8
31732	9	65122622	65122622	1	+	NA	1	CDS	ENSMUSG00000032816	Igdcc4
31733	9	65132008	65132008	1	+	NA	1	CDS	ENSMUSG00000032816	Igdcc4
31734	9	65301859	65301859	1	+	NA	1	CDS	ENSMUSG00000015357	Clpx
31735	9	65320923	65320923	1	+	NA	1	CDS	ENSMUSG00000015357	Clpx
31736	9	65322695	65322695	1	+	NA	2	CDS	ENSMUSG00000015357	Clpx
31737	9	65346148	65346148	1	+	NA	1	CDS	ENSMUSG00000041837	Pdcd7
31738	9	65346588	65346588	1	+	NA	1	CDS	ENSMUSG00000041837	Pdcd7
31739	9	65373808	65373808	1	+	NA	1	CDS	ENSMUSG00000086228	Ubap1l
31740	9	65437167	65437167	1	+	NA	1	CDS	ENSMUSG00000059183	Mtfmt
31741	9	65468861	65468861	1	+	NA	1	CDS	ENSMUSG00000032388	Spg21
31742	9	65468886	65468886	1	+	NA	1	CDS	ENSMUSG00000032388	Spg21
31743	9	65468888	65468888	1	+	NA	1	CDS	ENSMUSG00000032388	Spg21
31744	9	65468889	65468889	1	+	NA	2	CDS	ENSMUSG00000032388	Spg21
31745	9	65473695	65473695	1	+	NA	1	CDS	ENSMUSG00000032388	Spg21
31746	9	65475960	65475960	1	+	NA	2	CDS	ENSMUSG00000032388	Spg21
31747	9	65484517	65484517	1	+	NA	1	CDS	ENSMUSG00000032388	Spg21
31748	9	65559462	65559462	1	-	NA	1	CDS	ENSMUSG00000050721	Plekho2
31749	9	65588388	65588388	1	+	NA	1	CDS	ENSMUSG00000041064	Pif1
31750	9	65589334	65589334	1	+	NA	1	CDS	ENSMUSG00000041064	Pif1
31751	9	65688937	65688937	1	+	NA	1	CDS	ENSMUSG00000040652	Oaz2
31752	9	65697662	65697662	1	-	NA	1	CDS	ENSMUSG00000040524	Zfp609
31753	9	65890746	65890746	1	+	NA	1	CDS	ENSMUSG00000040204	Pclaf
31754	9	65890777	65890777	1	+	NA	1	CDS	ENSMUSG00000040204	Pclaf
31755	9	65890780	65890780	1	+	NA	1	CDS	ENSMUSG00000040204	Pclaf
31756	9	65893515	65893515	1	+	NA	1	CDS	ENSMUSG00000040204	Pclaf
31757	9	66002206	66002206	1	+	NA	2	CDS	ENSMUSG00000032384	Csnk1g1
31758	9	66007808	66007808	1	+	NA	1	CDS	ENSMUSG00000032384	Csnk1g1
31759	9	66035060	66035060	1	+	NA	1	CDS	ENSMUSG00000032384	Csnk1g1
31760	9	66061473	66061473	1	+	NA	1	CDS	ENSMUSG00000032383	Ppib
31761	9	66063058	66063058	1	+	NA	2	CDS	ENSMUSG00000032383	Ppib
31762	9	66065530	66065530	1	+	NA	1	CDS	ENSMUSG00000032383	Ppib
31763	9	66065661	66065661	1	+	NA	1	CDS	ENSMUSG00000032383	Ppib
31764	9	66066362	66066362	1	+	NA	2	CDS	ENSMUSG00000032383	Ppib
31765	9	66066370	66066370	1	+	NA	1	CDS	ENSMUSG00000032383	Ppib
31766	9	66088562	66088562	1	-	NA	1	CDS	ENSMUSG00000032382	Snx1
31767	9	66098364	66098364	1	-	NA	2	CDS	ENSMUSG00000032382	Snx1
31768	9	66098414	66098414	1	-	NA	2	CDS	ENSMUSG00000032382	Snx1
31769	9	66124625	66124625	1	-	NA	2	CDS	ENSMUSG00000032382	Snx1
31770	9	66126956	66126956	1	+	NA	1	CDS	ENSMUSG00000032381	Fam96a
31771	9	66126965	66126965	1	+	NA	1	CDS	ENSMUSG00000032381	Fam96a
31772	9	66132643	66132643	1	+	NA	1	CDS	ENSMUSG00000032381	Fam96a
31773	9	66372047	66372047	1	+	NA	1	CDS	ENSMUSG00000038664	Herc1
31774	9	66397961	66397961	1	+	NA	1	CDS	ENSMUSG00000038664	Herc1
31775	9	66399317	66399317	1	+	NA	1	CDS	ENSMUSG00000038664	Herc1
31776	9	66400118	66400118	1	+	NA	1	CDS	ENSMUSG00000038664	Herc1
31777	9	66402610	66402610	1	+	NA	3	CDS	ENSMUSG00000038664	Herc1
31778	9	66402636	66402636	1	+	NA	1	CDS	ENSMUSG00000038664	Herc1
31779	9	66402648	66402648	1	+	NA	1	CDS	ENSMUSG00000038664	Herc1
31780	9	66414092	66414092	1	+	NA	1	CDS	ENSMUSG00000038664	Herc1
31781	9	66428893	66428893	1	+	NA	1	CDS	ENSMUSG00000038664	Herc1
31782	9	66442044	66442044	1	+	NA	1	CDS	ENSMUSG00000038664	Herc1
31783	9	66445654	66445654	1	+	NA	1	CDS	ENSMUSG00000038664	Herc1
31784	9	66450712	66450712	1	+	NA	2	CDS	ENSMUSG00000038664	Herc1
31785	9	66460498	66460498	1	+	NA	1	CDS	ENSMUSG00000038664	Herc1
31786	9	66467563	66467563	1	+	NA	1	CDS	ENSMUSG00000038664	Herc1
31787	9	66469020	66469020	1	+	NA	1	CDS	ENSMUSG00000038664	Herc1
31788	9	66473455	66473455	1	+	NA	1	CDS	ENSMUSG00000038664	Herc1
31789	9	66484926	66484926	1	+	NA	1	CDS	ENSMUSG00000038664	Herc1
31790	9	66492084	66492084	1	+	NA	1	CDS	ENSMUSG00000038664	Herc1
31791	9	66493234	66493234	1	+	NA	1	CDS	ENSMUSG00000038664	Herc1
31792	9	66501360	66501360	1	+	NA	1	CDS	ENSMUSG00000038664	Herc1
31793	9	66518474	66518474	1	-	NA	1	CDS	ENSMUSG00000032376	Usp3
31794	9	66540116	66540116	1	-	NA	1	CDS	ENSMUSG00000032376	Usp3
31795	9	66540139	66540139	1	-	NA	1	CDS	ENSMUSG00000032376	Usp3
31796	9	66562569	66562569	1	-	NA	1	CDS	ENSMUSG00000032376	Usp3
31797	9	66562660	66562660	1	-	NA	1	CDS	ENSMUSG00000032376	Usp3
31798	9	66833325	66833325	1	-	NA	1	CDS	ENSMUSG00000053040	Aph1c
31799	9	66919524	66919524	1	-	NA	3	CDS	ENSMUSG00000036943	Rab8b
31800	9	66949354	66949354	1	+	NA	1	CDS	ENSMUSG00000036781	Rps27l
31801	9	66949356	66949356	1	+	NA	1	CDS	ENSMUSG00000036781	Rps27l
31802	9	67028101	67028101	1	-	NA	2	CDS	ENSMUSG00000032366	Tpm1
31803	9	67028109	67028109	1	-	NA	1	CDS	ENSMUSG00000032366	Tpm1
31804	9	67031461	67031461	1	-	NA	1	CDS	ENSMUSG00000032366	Tpm1
31805	9	67031983	67031983	1	-	NA	1	CDS	ENSMUSG00000032366	Tpm1
31806	9	67878130	67878130	1	+	NA	1	CDS	ENSMUSG00000035284	Vps13c
31807	9	67911553	67911553	1	+	NA	1	CDS	ENSMUSG00000035284	Vps13c
31808	9	67940496	67940496	1	+	NA	1	CDS	ENSMUSG00000035284	Vps13c
31809	9	69407262	69407262	1	+	NA	1	CDS	ENSMUSG00000032235	Ice2
31810	9	70003684	70003684	1	+	NA	1	CDS	ENSMUSG00000011958	Bnip2
31811	9	70016918	70016918	1	+	NA	1	CDS	ENSMUSG00000033543	Gtf2a2
31812	9	70297309	70297309	1	+	NA	1	CDS	ENSMUSG00000032220	Myo1e
31813	9	70320149	70320149	1	+	NA	2	CDS	ENSMUSG00000032220	Myo1e
31814	9	70324953	70324953	1	+	NA	1	CDS	ENSMUSG00000032220	Myo1e
31815	9	70362367	70362367	1	+	NA	1	CDS	ENSMUSG00000032220	Myo1e
31816	9	70378214	70378214	1	+	NA	1	CDS	ENSMUSG00000032220	Myo1e
31817	9	70410211	70410211	1	-	NA	2	CDS	ENSMUSG00000032218	Ccnb2
31818	9	70410240	70410240	1	-	NA	1	CDS	ENSMUSG00000032218	Ccnb2
31819	9	70410695	70410695	1	-	NA	1	CDS	ENSMUSG00000032218	Ccnb2
31820	9	70410696	70410696	1	-	NA	2	CDS	ENSMUSG00000032218	Ccnb2
31821	9	70429573	70429573	1	-	NA	1	CDS	ENSMUSG00000032217	Rnf111
31822	9	70440791	70440791	1	-	NA	1	CDS	ENSMUSG00000032217	Rnf111
31823	9	70443607	70443607	1	-	NA	2	CDS	ENSMUSG00000032217	Rnf111
31824	9	70443623	70443623	1	-	NA	1	CDS	ENSMUSG00000032217	Rnf111
31825	9	70450320	70450320	1	-	NA	1	CDS	ENSMUSG00000032217	Rnf111
31826	9	70450423	70450423	1	-	NA	1	CDS	ENSMUSG00000032217	Rnf111
31827	9	70450467	70450467	1	-	NA	1	CDS	ENSMUSG00000032217	Rnf111
31828	9	70457972	70457972	1	-	NA	1	CDS	ENSMUSG00000032217	Rnf111
31829	9	70476067	70476067	1	-	NA	1	CDS	ENSMUSG00000032217	Rnf111
31830	9	70543074	70543074	1	+	NA	1	CDS	ENSMUSG00000032212	Sltm
31831	9	70573533	70573533	1	+	NA	1	CDS	ENSMUSG00000032212	Sltm
31832	9	70573537	70573537	1	+	NA	1	CDS	ENSMUSG00000032212	Sltm
31833	9	70579952	70579952	1	+	NA	1	CDS	ENSMUSG00000032212	Sltm
31834	9	70581385	70581385	1	+	NA	1	CDS	ENSMUSG00000032212	Sltm
31835	9	70586082	70586082	1	+	NA	2	CDS	ENSMUSG00000032212	Sltm
31836	9	70591649	70591649	1	+	NA	1	CDS	ENSMUSG00000032212	Sltm
31837	9	70591684	70591684	1	+	NA	1	CDS	ENSMUSG00000032212	Sltm
31838	9	70679237	70679237	1	+	NA	1	CDS	ENSMUSG00000054693	Adam10
31839	9	70703430	70703430	1	+	NA	3	CDS	ENSMUSG00000054693	Adam10
31840	9	70718769	70718769	1	+	NA	1	CDS	ENSMUSG00000054693	Adam10
31841	9	70766076	70766076	1	+	NA	1	CDS	ENSMUSG00000054693	Adam10
31842	9	70767843	70767843	1	+	NA	1	CDS	ENSMUSG00000054693	Adam10
31843	9	70768989	70768989	1	+	NA	1	CDS	ENSMUSG00000054693	Adam10
31844	9	70776431	70776431	1	+	NA	1	CDS	ENSMUSG00000054693	Adam10
31845	9	70778005	70778005	1	+	NA	1	CDS	ENSMUSG00000054693	Adam10
31846	9	71255155	71255155	1	+	NA	1	CDS	ENSMUSG00000013584	Aldh1a2
31847	9	71479511	71479511	1	-	NA	1	CDS	ENSMUSG00000032199	Polr2m
31848	9	71483510	71483510	1	-	NA	1	CDS	ENSMUSG00000032199	Polr2m
31849	9	71483595	71483595	1	-	NA	1	CDS	ENSMUSG00000032199	Polr2m
31850	9	71485759	71485759	1	-	NA	1	CDS	ENSMUSG00000032199	Polr2m
31851	9	71655330	71655330	1	-	NA	1	CDS	ENSMUSG00000032232	Cgnl1
31852	9	71856510	71856510	1	-	NA	1	CDS	ENSMUSG00000032228	Tcf12
31853	9	71869038	71869038	1	-	NA	1	CDS	ENSMUSG00000032228	Tcf12
31854	9	71882731	71882731	1	-	NA	1	CDS	ENSMUSG00000032228	Tcf12
31855	9	72323024	72323024	1	+	NA	1	CDS	ENSMUSG00000038535	Zfp280d
31856	9	72339637	72339637	1	+	NA	1	CDS	ENSMUSG00000038535	Zfp280d
31857	9	72360319	72360319	1	+	NA	1	CDS	ENSMUSG00000038535	Zfp280d
31858	9	72448740	72448740	1	+	NA	1	CDS	ENSMUSG00000032221	Mns1
31859	9	72611701	72611701	1	+	NA	2	CDS	ENSMUSG00000037674	Rfx7
31860	9	72615067	72615067	1	+	NA	1	CDS	ENSMUSG00000037674	Rfx7
31861	9	72615281	72615281	1	+	NA	2	CDS	ENSMUSG00000037674	Rfx7
31862	9	72616978	72616978	1	+	NA	1	CDS	ENSMUSG00000037674	Rfx7
31863	9	72618342	72618342	1	+	NA	1	CDS	ENSMUSG00000037674	Rfx7
31864	9	72618554	72618554	1	+	NA	1	CDS	ENSMUSG00000037674	Rfx7
31865	9	72619561	72619561	1	+	NA	1	CDS	ENSMUSG00000037674	Rfx7
31866	9	72662605	72662605	1	+	NA	1	CDS	ENSMUSG00000032216	Nedd4
31867	9	72742742	72742742	1	+	NA	1	CDS	ENSMUSG00000032216	Nedd4
31868	9	72743545	72743545	1	+	NA	1	CDS	ENSMUSG00000032216	Nedd4
31869	9	73012460	73012460	1	+	NA	1	CDS	ENSMUSG00000089865	Gm44503
31870	9	73015404	73015404	1	+	NA	1	CDS	ENSMUSG00000089865	Gm44503
31871	9	73022479	73022479	1	-	NA	1	CDS	ENSMUSG00000079469	Pigb
31872	9	73036742	73036742	1	-	NA	1	CDS	ENSMUSG00000079469	Pigb
31873	9	73102941	73102941	1	+	NA	1	CDS	ENSMUSG00000092622	Khdc3
31874	9	73122311	73122311	1	+	NA	1	CDS	ENSMUSG00000032215	Rsl24d1
31875	9	75052250	75052250	1	+	NA	1	CDS	ENSMUSG00000007656	Arpp19
31876	9	75120699	75120699	1	+	NA	1	CDS	ENSMUSG00000034593	Myo5a
31877	9	75120838	75120838	1	+	NA	1	CDS	ENSMUSG00000034593	Myo5a
31878	9	75130117	75130117	1	+	NA	3	CDS	ENSMUSG00000034593	Myo5a
31879	9	75141479	75141479	1	+	NA	1	CDS	ENSMUSG00000034593	Myo5a
31880	9	75192400	75192400	1	+	NA	1	CDS	ENSMUSG00000034593	Myo5a
31881	9	75217848	75217848	1	+	NA	1	CDS	ENSMUSG00000034593	Myo5a
31882	9	75217909	75217909	1	+	NA	1	CDS	ENSMUSG00000034593	Myo5a
31883	9	75217914	75217914	1	+	NA	1	CDS	ENSMUSG00000034593	Myo5a
31884	9	75388430	75388430	1	-	NA	1	CDS	ENSMUSG00000042688	Mapk6
31885	9	75388846	75388846	1	-	NA	12	CDS	ENSMUSG00000042688	Mapk6
31886	9	75388847	75388847	1	-	NA	1	CDS	ENSMUSG00000042688	Mapk6
31887	9	75388848	75388848	1	-	NA	1	CDS	ENSMUSG00000042688	Mapk6
31888	9	75389102	75389102	1	-	NA	1	CDS	ENSMUSG00000042688	Mapk6
31889	9	75398060	75398060	1	-	NA	1	CDS	ENSMUSG00000042688	Mapk6
31890	9	75449372	75449372	1	+	NA	2	CDS	ENSMUSG00000042487	Leo1
31891	9	75511146	75511146	1	-	NA	1	CDS	ENSMUSG00000058587	Tmod3
31892	9	75516543	75516543	1	-	NA	2	CDS	ENSMUSG00000058587	Tmod3
31893	9	75516555	75516555	1	-	NA	1	CDS	ENSMUSG00000058587	Tmod3
31894	9	75516556	75516556	1	-	NA	1	CDS	ENSMUSG00000058587	Tmod3
31895	9	75521350	75521350	1	-	NA	2	CDS	ENSMUSG00000058587	Tmod3
31896	9	77452668	77452668	1	-	NA	1	CDS	ENSMUSG00000032352	Lrrc1
31897	9	77781346	77781346	1	+	NA	1	CDS	ENSMUSG00000032350	Gclc
31898	9	77960939	77960939	1	+	NA	1	CDS	ENSMUSG00000032349	Elovl5
31899	9	78087581	78087581	1	-	NA	1	CDS	ENSMUSG00000001366	Fbxo9
31900	9	78125060	78125060	1	+	NA	1	CDS	ENSMUSG00000009828	Ick
31901	9	78164540	78164540	1	+	NA	1	CDS	ENSMUSG00000009828	Ick
31902	9	78449478	78449478	1	+	NA	1	CDS	ENSMUSG00000032342	Mto1
31903	9	78478857	78478857	1	-	NA	2	CDS	ENSMUSG00000037742	Eef1a1
31904	9	78478971	78478971	1	-	NA	1	CDS	ENSMUSG00000037742	Eef1a1
31905	9	78478972	78478972	1	-	NA	1	CDS	ENSMUSG00000037742	Eef1a1
31906	9	78478973	78478973	1	-	NA	2	CDS	ENSMUSG00000037742	Eef1a1
31907	9	78478974	78478974	1	-	NA	1	CDS	ENSMUSG00000037742	Eef1a1
31908	9	78478976	78478976	1	-	NA	3	CDS	ENSMUSG00000037742	Eef1a1
31909	9	78478978	78478978	1	-	NA	6	CDS	ENSMUSG00000037742	Eef1a1
31910	9	78478982	78478982	1	-	NA	2	CDS	ENSMUSG00000037742	Eef1a1
31911	9	78478986	78478986	1	-	NA	1	CDS	ENSMUSG00000037742	Eef1a1
31912	9	78478987	78478987	1	-	NA	1	CDS	ENSMUSG00000037742	Eef1a1
31913	9	78478995	78478995	1	-	NA	1	CDS	ENSMUSG00000037742	Eef1a1
31914	9	78479007	78479007	1	-	NA	1	CDS	ENSMUSG00000037742	Eef1a1
31915	9	78479050	78479050	1	-	NA	1	CDS	ENSMUSG00000037742	Eef1a1
31916	9	78479055	78479055	1	-	NA	1	CDS	ENSMUSG00000037742	Eef1a1
31917	9	78479058	78479058	1	-	NA	1	CDS	ENSMUSG00000037742	Eef1a1
31918	9	78479063	78479063	1	-	NA	1	CDS	ENSMUSG00000037742	Eef1a1
31919	9	78479069	78479069	1	-	NA	1	CDS	ENSMUSG00000037742	Eef1a1
31920	9	78479070	78479070	1	-	NA	1	CDS	ENSMUSG00000037742	Eef1a1
31921	9	78479071	78479071	1	-	NA	1	CDS	ENSMUSG00000037742	Eef1a1
31922	9	78479073	78479073	1	-	NA	1	CDS	ENSMUSG00000037742	Eef1a1
31923	9	78479084	78479084	1	-	NA	2	CDS	ENSMUSG00000037742	Eef1a1
31924	9	78479157	78479157	1	-	NA	2	CDS	ENSMUSG00000037742	Eef1a1
31925	9	78479158	78479158	1	-	NA	1	CDS	ENSMUSG00000037742	Eef1a1
31926	9	78479173	78479173	1	-	NA	1	CDS	ENSMUSG00000037742	Eef1a1
31927	9	78479185	78479185	1	-	NA	1	CDS	ENSMUSG00000037742	Eef1a1
31928	9	78479187	78479187	1	-	NA	1	CDS	ENSMUSG00000037742	Eef1a1
31929	9	78479493	78479493	1	-	NA	1	CDS	ENSMUSG00000037742	Eef1a1
31930	9	78479495	78479495	1	-	NA	1	CDS	ENSMUSG00000037742	Eef1a1
31931	9	78479506	78479506	1	-	NA	3	CDS	ENSMUSG00000037742	Eef1a1
31932	9	78479520	78479520	1	-	NA	1	CDS	ENSMUSG00000037742	Eef1a1
31933	9	78479524	78479524	1	-	NA	1	CDS	ENSMUSG00000037742	Eef1a1
31934	9	78479667	78479667	1	-	NA	1	CDS	ENSMUSG00000037742	Eef1a1
31935	9	78479670	78479670	1	-	NA	1	CDS	ENSMUSG00000037742	Eef1a1
31936	9	78479683	78479683	1	-	NA	3	CDS	ENSMUSG00000037742	Eef1a1
31937	9	78479687	78479687	1	-	NA	1	CDS	ENSMUSG00000037742	Eef1a1
31938	9	78479689	78479689	1	-	NA	1	CDS	ENSMUSG00000037742	Eef1a1
31939	9	78479692	78479692	1	-	NA	3	CDS	ENSMUSG00000037742	Eef1a1
31940	9	78479694	78479694	1	-	NA	2	CDS	ENSMUSG00000037742	Eef1a1
31941	9	78479701	78479701	1	-	NA	1	CDS	ENSMUSG00000037742	Eef1a1
31942	9	78480033	78480033	1	-	NA	1	CDS	ENSMUSG00000037742	Eef1a1
31943	9	78480143	78480143	1	-	NA	1	CDS	ENSMUSG00000037742	Eef1a1
31944	9	78480399	78480399	1	-	NA	2	CDS	ENSMUSG00000037742	Eef1a1
31945	9	78480400	78480400	1	-	NA	1	CDS	ENSMUSG00000037742	Eef1a1
31946	9	78480594	78480594	1	-	NA	1	CDS	ENSMUSG00000037742	Eef1a1
31947	9	78480623	78480623	1	-	NA	1	CDS	ENSMUSG00000037742	Eef1a1
31948	9	78480625	78480625	1	-	NA	2	CDS	ENSMUSG00000037742	Eef1a1
31949	9	78480628	78480628	1	-	NA	1	CDS	ENSMUSG00000037742	Eef1a1
31950	9	78480654	78480654	1	-	NA	1	CDS	ENSMUSG00000037742	Eef1a1
31951	9	78552973	78552973	1	-	NA	1	CDS	ENSMUSG00000049624	Slc17a5
31952	9	78557495	78557495	1	-	NA	1	CDS	ENSMUSG00000049624	Slc17a5
31953	9	78560697	78560697	1	-	NA	1	CDS	ENSMUSG00000049624	Slc17a5
31954	9	78574732	78574732	1	-	NA	1	CDS	ENSMUSG00000049624	Slc17a5
31955	9	78577210	78577210	1	-	NA	1	CDS	ENSMUSG00000049624	Slc17a5
31956	9	78577224	78577224	1	-	NA	1	CDS	ENSMUSG00000049624	Slc17a5
31957	9	79648703	79648703	1	-	NA	1	CDS	ENSMUSG00000032332	Col12a1
31958	9	79755563	79755563	1	-	NA	2	CDS	ENSMUSG00000032330	Cox7a2
31959	9	79756289	79756289	1	-	NA	1	CDS	ENSMUSG00000032330	Cox7a2
31960	9	79771326	79771326	1	-	NA	2	CDS	ENSMUSG00000032328	Tmem30a
31961	9	79853722	79853722	1	-	NA	1	CDS	ENSMUSG00000034898	Filip1
31962	9	80111453	80111453	1	+	NA	2	CDS	ENSMUSG00000034252	Senp6
31963	9	80113889	80113889	1	+	NA	1	CDS	ENSMUSG00000034252	Senp6
31964	9	80118604	80118604	1	+	NA	1	CDS	ENSMUSG00000034252	Senp6
31965	9	80121991	80121991	1	+	NA	1	CDS	ENSMUSG00000034252	Senp6
31966	9	80123851	80123851	1	+	NA	1	CDS	ENSMUSG00000034252	Senp6
31967	9	80132961	80132961	1	+	NA	2	CDS	ENSMUSG00000034252	Senp6
31968	9	80136468	80136468	1	+	NA	1	CDS	ENSMUSG00000034252	Senp6
31969	9	80136637	80136637	1	+	NA	1	CDS	ENSMUSG00000034252	Senp6
31970	9	82846590	82846590	1	+	NA	1	CDS	ENSMUSG00000032251	Irak1bp1
31971	9	82871620	82871620	1	-	NA	1	CDS	ENSMUSG00000032253	Phip
31972	9	82876120	82876120	1	-	NA	2	CDS	ENSMUSG00000032253	Phip
31973	9	82881347	82881347	1	-	NA	1	CDS	ENSMUSG00000032253	Phip
31974	9	82887624	82887624	1	-	NA	1	CDS	ENSMUSG00000032253	Phip
31975	9	82887661	82887661	1	-	NA	1	CDS	ENSMUSG00000032253	Phip
31976	9	82893593	82893593	1	-	NA	1	CDS	ENSMUSG00000032253	Phip
31977	9	82907019	82907019	1	-	NA	1	CDS	ENSMUSG00000032253	Phip
31978	9	82932880	82932880	1	-	NA	1	CDS	ENSMUSG00000032253	Phip
31979	9	82932897	82932897	1	-	NA	1	CDS	ENSMUSG00000032253	Phip
31980	9	82932921	82932921	1	-	NA	1	CDS	ENSMUSG00000032253	Phip
31981	9	83110974	83110974	1	-	NA	1	CDS	ENSMUSG00000066456	Hmgn3
31982	9	83396011	83396011	1	-	NA	1	CDS	ENSMUSG00000032258	Lca5
31983	9	83548490	83548490	1	+	NA	1	CDS	ENSMUSG00000032261	Sh3bgrl2
31984	9	83843170	83843170	1	+	NA	1	CDS	ENSMUSG00000038379	Ttk
31985	9	83865126	83865126	1	+	NA	1	CDS	ENSMUSG00000038379	Ttk
31986	9	83868189	83868189	1	+	NA	1	CDS	ENSMUSG00000038379	Ttk
31987	9	84012589	84012589	1	+	NA	1	CDS	ENSMUSG00000032263	Bckdhb
31988	9	85324552	85324552	1	-	NA	1	CDS	ENSMUSG00000032265	Fam46a
31989	9	85697185	85697185	1	-	NA	1	CDS	ENSMUSG00000035941	Ibtk
31990	9	85717608	85717608	1	-	NA	1	CDS	ENSMUSG00000035941	Ibtk
31991	9	85721211	85721211	1	-	NA	1	CDS	ENSMUSG00000035941	Ibtk
31992	9	85724061	85724061	1	-	NA	1	CDS	ENSMUSG00000035941	Ibtk
31993	9	85724147	85724147	1	-	NA	1	CDS	ENSMUSG00000035941	Ibtk
31994	9	85731207	85731207	1	-	NA	1	CDS	ENSMUSG00000035941	Ibtk
31995	9	85737527	85737527	1	-	NA	1	CDS	ENSMUSG00000035941	Ibtk
31996	9	86372440	86372440	1	-	NA	1	CDS	ENSMUSG00000032415	Ube2cbp
31997	9	86520083	86520083	1	+	NA	1	CDS	ENSMUSG00000034973	Dopey1
31998	9	86542456	86542456	1	+	NA	1	CDS	ENSMUSG00000034973	Dopey1
31999	9	86545382	86545382	1	+	NA	1	CDS	ENSMUSG00000034973	Dopey1
32000	9	86561829	86561829	1	-	NA	1	CDS	ENSMUSG00000056131	Pgm3
32001	9	86598721	86598721	1	-	NA	1	CDS	ENSMUSG00000032418	Me1
32002	9	87066789	87066789	1	+	NA	1	CDS	ENSMUSG00000032872	Cyb5r4
32003	9	88456215	88456215	1	-	NA	2	CDS	ENSMUSG00000092541	Gm20537
32004	9	88456443	88456443	1	-	NA	3	CDS	ENSMUSG00000092541	Gm20537
32005	9	88461773	88461773	1	-	NA	1	CDS	ENSMUSG00000032423	Syncrip
32006	9	88462276	88462276	1	-	NA	1	CDS	ENSMUSG00000032423	Syncrip
32007	9	88462321	88462321	1	-	NA	1	CDS	ENSMUSG00000032423	Syncrip
32008	9	88462332	88462332	1	-	NA	1	CDS	ENSMUSG00000032423	Syncrip
32009	9	88462333	88462333	1	-	NA	1	CDS	ENSMUSG00000032423	Syncrip
32010	9	88731669	88731669	1	-	NA	1	CDS	ENSMUSG00000099974	Bcl2a1d
32011	9	88957346	88957346	1	+	NA	1	CDS	ENSMUSG00000102037	Bcl2a1a
32012	9	88957358	88957358	1	+	NA	2	CDS	ENSMUSG00000102037	Bcl2a1a
32013	9	89199639	89199639	1	+	NA	1	CDS	ENSMUSG00000089929	Bcl2a1b
32014	9	89199702	89199702	1	+	NA	1	CDS	ENSMUSG00000089929	Bcl2a1b
32015	9	89207624	89207624	1	+	NA	1	CDS	ENSMUSG00000089929	Bcl2a1b
32016	9	89226176	89226176	1	+	NA	1	CDS	ENSMUSG00000066442	Mthfs
32017	9	89702836	89702836	1	-	NA	1	CDS	ENSMUSG00000032353	Tmed3
32018	9	89702897	89702897	1	-	NA	1	CDS	ENSMUSG00000032353	Tmed3
32019	9	90067062	90067062	1	+	NA	1	CDS	ENSMUSG00000032359	Ctsh
32020	9	90075711	90075711	1	+	NA	2	CDS	ENSMUSG00000032359	Ctsh
32021	9	90103677	90103677	1	-	NA	2	CDS	ENSMUSG00000062270	Morf4l1
32022	9	90110145	90110145	1	-	NA	1	CDS	ENSMUSG00000062270	Morf4l1
32023	9	90163283	90163283	1	+	NA	1	CDS	ENSMUSG00000032363	Adamts7
32024	9	91364646	91364646	1	-	NA	1	CDS	ENSMUSG00000032368	Zic1
32025	9	92271539	92271539	1	+	NA	2	CDS	ENSMUSG00000032369	Plscr1
32026	9	95461431	95461431	1	-	NA	1	CDS	ENSMUSG00000032407	U2surp
32027	9	95472201	95472201	1	-	NA	1	CDS	ENSMUSG00000032407	U2surp
32028	9	95475246	95475246	1	-	NA	1	CDS	ENSMUSG00000032407	U2surp
32029	9	95477468	95477468	1	-	NA	1	CDS	ENSMUSG00000032407	U2surp
32030	9	95481654	95481654	1	-	NA	1	CDS	ENSMUSG00000032407	U2surp
32031	9	95484440	95484440	1	-	NA	1	CDS	ENSMUSG00000032407	U2surp
32032	9	95488780	95488780	1	-	NA	1	CDS	ENSMUSG00000032407	U2surp
32033	9	95489724	95489724	1	-	NA	1	CDS	ENSMUSG00000032407	U2surp
32034	9	95490144	95490144	1	-	NA	1	CDS	ENSMUSG00000032407	U2surp
32035	9	95493751	95493751	1	-	NA	1	CDS	ENSMUSG00000032407	U2surp
32036	9	95776469	95776469	1	-	NA	1	CDS	ENSMUSG00000049493	Pls1
32037	9	95865088	95865088	1	+	NA	1	CDS	ENSMUSG00000032409	Atr
32038	9	95865676	95865676	1	+	NA	1	CDS	ENSMUSG00000032409	Atr
32039	9	95865677	95865677	1	+	NA	5	CDS	ENSMUSG00000032409	Atr
32040	9	95865679	95865679	1	+	NA	1	CDS	ENSMUSG00000032409	Atr
32041	9	95865696	95865696	1	+	NA	1	CDS	ENSMUSG00000032409	Atr
32042	9	95871171	95871171	1	+	NA	1	CDS	ENSMUSG00000032409	Atr
32043	9	95874380	95874380	1	+	NA	1	CDS	ENSMUSG00000032409	Atr
32044	9	95875712	95875712	1	+	NA	1	CDS	ENSMUSG00000032409	Atr
32045	9	95881353	95881353	1	+	NA	1	CDS	ENSMUSG00000032409	Atr
32046	9	95920377	95920377	1	+	NA	1	CDS	ENSMUSG00000032409	Atr
32047	9	95936401	95936401	1	+	NA	1	CDS	ENSMUSG00000032409	Atr
32048	9	95951508	95951508	1	+	NA	1	CDS	ENSMUSG00000032409	Atr
32049	9	95951544	95951544	1	+	NA	1	CDS	ENSMUSG00000032409	Atr
32050	9	96026873	96026873	1	+	NA	1	CDS	ENSMUSG00000032410	Xrn1
32051	9	96335421	96335421	1	-	NA	1	CDS	ENSMUSG00000032412	Atp1b3
32052	9	96340223	96340223	1	-	NA	6	CDS	ENSMUSG00000032412	Atp1b3
32053	9	96340247	96340247	1	-	NA	1	CDS	ENSMUSG00000032412	Atp1b3
32054	9	96340327	96340327	1	-	NA	1	CDS	ENSMUSG00000032412	Atp1b3
32055	9	96343337	96343337	1	-	NA	1	CDS	ENSMUSG00000032412	Atp1b3
32056	9	96345864	96345864	1	-	NA	1	CDS	ENSMUSG00000032412	Atp1b3
32057	9	96545655	96545655	1	-	NA	3	CDS	ENSMUSG00000032413	Rasa2
32058	9	96553172	96553172	1	-	NA	1	CDS	ENSMUSG00000032413	Rasa2
32059	9	96568425	96568425	1	-	NA	1	CDS	ENSMUSG00000032413	Rasa2
32060	9	96580557	96580557	1	-	NA	1	CDS	ENSMUSG00000032413	Rasa2
32061	9	96602754	96602754	1	-	NA	1	CDS	ENSMUSG00000032413	Rasa2
32062	9	96606150	96606150	1	-	NA	1	CDS	ENSMUSG00000032413	Rasa2
32063	9	96685457	96685457	1	-	NA	1	CDS	ENSMUSG00000040433	Zbtb38
32064	9	96688823	96688823	1	-	NA	9	CDS	ENSMUSG00000040433	Zbtb38
32065	9	97080198	97080198	1	-	NA	1	CDS	ENSMUSG00000032449	Slc25a36
32066	9	97080257	97080257	1	-	NA	1	CDS	ENSMUSG00000032449	Slc25a36
32067	9	98570666	98570666	1	+	NA	1	CDS	ENSMUSG00000032458	Copb2
32068	9	98571536	98571536	1	+	NA	2	CDS	ENSMUSG00000032458	Copb2
32069	9	98573450	98573450	1	+	NA	1	CDS	ENSMUSG00000032458	Copb2
32070	9	98573507	98573507	1	+	NA	1	CDS	ENSMUSG00000032458	Copb2
32071	9	98577011	98577011	1	+	NA	1	CDS	ENSMUSG00000032458	Copb2
32072	9	98580276	98580276	1	+	NA	1	CDS	ENSMUSG00000032458	Copb2
32073	9	98580277	98580277	1	+	NA	1	CDS	ENSMUSG00000032458	Copb2
32074	9	98586034	98586034	1	+	NA	1	CDS	ENSMUSG00000032458	Copb2
32075	9	98587121	98587121	1	+	NA	1	CDS	ENSMUSG00000032458	Copb2
32076	9	98587784	98587784	1	+	NA	1	CDS	ENSMUSG00000032458	Copb2
32077	9	99101283	99101283	1	-	NA	1	CDS	ENSMUSG00000032462	Pik3cb
32078	9	99105575	99105575	1	-	NA	1	CDS	ENSMUSG00000032462	Pik3cb
32079	9	99523330	99523330	1	-	NA	2	CDS	ENSMUSG00000032468	Armc8
32080	9	99576645	99576645	1	+	NA	1	CDS	ENSMUSG00000032469	Dbr1
32081	9	99580329	99580329	1	+	NA	1	CDS	ENSMUSG00000032469	Dbr1
32082	9	100461462	100461462	1	-	NA	1	CDS	ENSMUSG00000044244	Il20rb
32083	9	100712456	100712456	1	+	NA	1	CDS	ENSMUSG00000037286	Stag1
32084	9	100738024	100738024	1	+	NA	1	CDS	ENSMUSG00000037286	Stag1
32085	9	100855883	100855883	1	+	NA	1	CDS	ENSMUSG00000037286	Stag1
32086	9	100891053	100891053	1	+	NA	1	CDS	ENSMUSG00000037286	Stag1
32087	9	100891089	100891089	1	+	NA	1	CDS	ENSMUSG00000037286	Stag1
32088	9	100929974	100929974	1	+	NA	1	CDS	ENSMUSG00000037286	Stag1
32089	9	100956373	100956373	1	+	NA	1	CDS	ENSMUSG00000037286	Stag1
32090	9	100956396	100956396	1	+	NA	2	CDS	ENSMUSG00000037286	Stag1
32091	9	101075310	101075310	1	+	NA	1	CDS	ENSMUSG00000066415	Msl2
32092	9	101100602	101100602	1	+	NA	1	CDS	ENSMUSG00000066415	Msl2
32093	9	101100819	101100819	1	+	NA	2	CDS	ENSMUSG00000066415	Msl2
32094	9	101101295	101101295	1	+	NA	1	CDS	ENSMUSG00000066415	Msl2
32095	9	101101556	101101556	1	+	NA	1	CDS	ENSMUSG00000066415	Msl2
32096	9	101101751	101101751	1	+	NA	1	CDS	ENSMUSG00000066415	Msl2
32097	9	101101817	101101817	1	+	NA	1	CDS	ENSMUSG00000066415	Msl2
32098	9	101101875	101101875	1	+	NA	1	CDS	ENSMUSG00000066415	Msl2
32099	9	102586968	102586968	1	-	NA	1	CDS	ENSMUSG00000032534	Cep63
32100	9	102588718	102588718	1	-	NA	1	CDS	ENSMUSG00000032534	Cep63
32101	9	102603032	102603032	1	-	NA	1	CDS	ENSMUSG00000032534	Cep63
32102	9	102618826	102618826	1	-	NA	1	CDS	ENSMUSG00000032534	Cep63
32103	9	102835070	102835070	1	+	NA	2	CDS	ENSMUSG00000032547	Ryk
32104	9	103192343	103192343	1	-	NA	2	CDS	ENSMUSG00000032553	Srprb
32105	9	103309922	103309922	1	+	NA	1	CDS	ENSMUSG00000032555	Topbp1
32106	9	103320555	103320555	1	+	NA	1	CDS	ENSMUSG00000032555	Topbp1
32107	9	103320562	103320562	1	+	NA	1	CDS	ENSMUSG00000032555	Topbp1
32108	9	103323434	103323434	1	+	NA	1	CDS	ENSMUSG00000032555	Topbp1
32109	9	103323436	103323436	1	+	NA	2	CDS	ENSMUSG00000032555	Topbp1
32110	9	103325653	103325653	1	+	NA	1	CDS	ENSMUSG00000032555	Topbp1
32111	9	103332737	103332737	1	+	NA	1	CDS	ENSMUSG00000032555	Topbp1
32112	9	103332744	103332744	1	+	NA	1	CDS	ENSMUSG00000032555	Topbp1
32113	9	103332989	103332989	1	+	NA	1	CDS	ENSMUSG00000032555	Topbp1
32114	9	103335847	103335847	1	+	NA	2	CDS	ENSMUSG00000032555	Topbp1
32115	9	103336102	103336102	1	+	NA	1	CDS	ENSMUSG00000032555	Topbp1
32116	9	103342126	103342126	1	+	NA	1	CDS	ENSMUSG00000032555	Topbp1
32117	9	103343576	103343576	1	+	NA	1	CDS	ENSMUSG00000032555	Topbp1
32118	9	103343620	103343620	1	+	NA	1	CDS	ENSMUSG00000032555	Topbp1
32119	9	103346951	103346951	1	+	NA	1	CDS	ENSMUSG00000032555	Topbp1
32120	9	104060202	104060202	1	-	NA	1	CDS	ENSMUSG00000032557	Uba5
32121	9	104152320	104152320	1	-	NA	1	CDS	ENSMUSG00000032560	Dnajc13
32122	9	104162170	104162170	1	-	NA	1	CDS	ENSMUSG00000032560	Dnajc13
32123	9	104172575	104172575	1	-	NA	1	CDS	ENSMUSG00000032560	Dnajc13
32124	9	104176718	104176718	1	-	NA	1	CDS	ENSMUSG00000032560	Dnajc13
32125	9	104178920	104178920	1	-	NA	1	CDS	ENSMUSG00000032560	Dnajc13
32126	9	104180131	104180131	1	-	NA	1	CDS	ENSMUSG00000032560	Dnajc13
32127	9	104186740	104186740	1	-	NA	2	CDS	ENSMUSG00000032560	Dnajc13
32128	9	104189170	104189170	1	-	NA	1	CDS	ENSMUSG00000032560	Dnajc13
32129	9	104190380	104190380	1	-	NA	1	CDS	ENSMUSG00000032560	Dnajc13
32130	9	104192742	104192742	1	-	NA	1	CDS	ENSMUSG00000032560	Dnajc13
32131	9	104197262	104197262	1	-	NA	1	CDS	ENSMUSG00000032560	Dnajc13
32132	9	104200469	104200469	1	-	NA	1	CDS	ENSMUSG00000032560	Dnajc13
32133	9	104203285	104203285	1	-	NA	1	CDS	ENSMUSG00000032560	Dnajc13
32134	9	104218542	104218542	1	-	NA	2	CDS	ENSMUSG00000032560	Dnajc13
32135	9	104219916	104219916	1	-	NA	2	CDS	ENSMUSG00000032560	Dnajc13
32136	9	104228698	104228698	1	-	NA	1	CDS	ENSMUSG00000032560	Dnajc13
32137	9	104237696	104237696	1	-	NA	1	CDS	ENSMUSG00000032560	Dnajc13
32138	9	105061991	105061991	1	+	NA	1	CDS	ENSMUSG00000032563	Mrpl3
32139	9	105064084	105064084	1	+	NA	1	CDS	ENSMUSG00000032563	Mrpl3
32140	9	105071417	105071417	1	+	NA	1	CDS	ENSMUSG00000032563	Mrpl3
32141	9	105418066	105418066	1	-	NA	1	CDS	ENSMUSG00000032570	Atp2c1
32142	9	105459709	105459709	1	-	NA	1	CDS	ENSMUSG00000032570	Atp2c1
32143	9	105672724	105672724	1	+	NA	1	CDS	ENSMUSG00000032571	Pik3r4
32144	9	105687243	105687243	1	+	NA	1	CDS	ENSMUSG00000032571	Pik3r4
32145	9	106184272	106184272	1	+	NA	3	CDS	ENSMUSG00000020257	Wdr82
32146	9	106185313	106185313	1	+	NA	1	CDS	ENSMUSG00000020257	Wdr82
32147	9	106197757	106197757	1	-	NA	2	CDS	ENSMUSG00000020253	Ppm1m
32148	9	106211766	106211766	1	+	NA	1	CDS	ENSMUSG00000023277	Twf2
32149	9	106214941	106214941	1	+	NA	1	CDS	ENSMUSG00000023277	Twf2
32150	9	106223680	106223680	1	+	NA	2	CDS	ENSMUSG00000045322	Tlr9
32151	9	106223759	106223759	1	+	NA	1	CDS	ENSMUSG00000045322	Tlr9
32152	9	106223793	106223793	1	+	NA	2	CDS	ENSMUSG00000045322	Tlr9
32153	9	106224283	106224283	1	+	NA	1	CDS	ENSMUSG00000045322	Tlr9
32154	9	106224467	106224467	1	+	NA	1	CDS	ENSMUSG00000045322	Tlr9
32155	9	106224704	106224704	1	+	NA	3	CDS	ENSMUSG00000045322	Tlr9
32156	9	106224705	106224705	1	+	NA	1	CDS	ENSMUSG00000045322	Tlr9
32157	9	106224741	106224741	1	+	NA	1	CDS	ENSMUSG00000045322	Tlr9
32158	9	106225077	106225077	1	+	NA	1	CDS	ENSMUSG00000045322	Tlr9
32159	9	106225217	106225217	1	+	NA	1	CDS	ENSMUSG00000045322	Tlr9
32160	9	106225917	106225917	1	+	NA	1	CDS	ENSMUSG00000045322	Tlr9
32161	9	106226056	106226056	1	+	NA	4	CDS	ENSMUSG00000045322	Tlr9
32162	9	106236477	106236477	1	-	NA	1	CDS	ENSMUSG00000032786	Alas1
32163	9	106238045	106238045	1	-	NA	2	CDS	ENSMUSG00000032786	Alas1
32164	9	106239610	106239610	1	-	NA	1	CDS	ENSMUSG00000032786	Alas1
32165	9	106295255	106295255	1	+	NA	1	CDS	ENSMUSG00000023345	Poc1a
32166	9	106368877	106368877	1	+	NA	1	CDS	ENSMUSG00000053716	Dusp7
32167	9	106435489	106435489	1	-	NA	1	CDS	ENSMUSG00000023262	Acy1
32168	9	106435491	106435491	1	-	NA	2	CDS	ENSMUSG00000023262	Acy1
32169	9	106436189	106436189	1	-	NA	1	CDS	ENSMUSG00000023262	Acy1
32170	9	106440394	106440394	1	-	NA	1	CDS	ENSMUSG00000042210	Abhd14a
32171	9	106440685	106440685	1	-	NA	1	CDS	ENSMUSG00000042210	Abhd14a
32172	9	106462592	106462592	1	+	NA	1	CDS	ENSMUSG00000023495	Pcbp4
32173	9	106485119	106485119	1	+	NA	1	CDS	ENSMUSG00000041506	Rrp9
32174	9	106485328	106485328	1	+	NA	1	CDS	ENSMUSG00000041506	Rrp9
32175	9	106692922	106692922	1	-	NA	1	CDS	ENSMUSG00000040661	Rad54l2
32176	9	106705844	106705844	1	-	NA	1	CDS	ENSMUSG00000040661	Rad54l2
32177	9	106712400	106712400	1	-	NA	1	CDS	ENSMUSG00000040661	Rad54l2
32178	9	106717215	106717215	1	-	NA	1	CDS	ENSMUSG00000040661	Rad54l2
32179	9	106717888	106717888	1	-	NA	1	CDS	ENSMUSG00000040661	Rad54l2
32180	9	106838384	106838384	1	+	NA	1	CDS	ENSMUSG00000040325	Dcaf1
32181	9	106839037	106839037	1	+	NA	1	CDS	ENSMUSG00000040325	Dcaf1
32182	9	106852024	106852024	1	+	NA	1	CDS	ENSMUSG00000040325	Dcaf1
32183	9	106854187	106854187	1	+	NA	2	CDS	ENSMUSG00000040325	Dcaf1
32184	9	106854241	106854241	1	+	NA	1	CDS	ENSMUSG00000040325	Dcaf1
32185	9	106859081	106859081	1	+	NA	1	CDS	ENSMUSG00000040325	Dcaf1
32186	9	106861017	106861017	1	+	NA	1	CDS	ENSMUSG00000040325	Dcaf1
32187	9	106885059	106885059	1	-	NA	1	CDS	ENSMUSG00000032575	Manf
32188	9	106885280	106885280	1	-	NA	1	CDS	ENSMUSG00000032575	Manf
32189	9	106885827	106885827	1	-	NA	1	CDS	ENSMUSG00000032575	Manf
32190	9	106885880	106885880	1	-	NA	1	CDS	ENSMUSG00000032575	Manf
32191	9	106886124	106886124	1	-	NA	1	CDS	ENSMUSG00000032575	Manf
32192	9	106886187	106886187	1	-	NA	2	CDS	ENSMUSG00000032575	Manf
32193	9	106890161	106890161	1	-	NA	1	CDS	ENSMUSG00000032575	Manf
32194	9	106890211	106890211	1	-	NA	1	CDS	ENSMUSG00000032575	Manf
32195	9	106890302	106890302	1	-	NA	1	CDS	ENSMUSG00000032575	Manf
32196	9	106891143	106891143	1	-	NA	1	CDS	ENSMUSG00000032575	Manf
32197	9	106891846	106891846	1	-	NA	1	CDS	ENSMUSG00000032575	Manf
32198	9	106891847	106891847	1	-	NA	1	CDS	ENSMUSG00000032575	Manf
32199	9	107257436	107257436	1	-	NA	4	CDS	ENSMUSG00000032577	Mapkapk3
32200	9	107328471	107328471	1	-	NA	1	CDS	ENSMUSG00000032579	Hemk1
32201	9	107525656	107525656	1	+	NA	15	CDS	ENSMUSG00000010066	Cacna2d2
32202	9	107564586	107564586	1	+	NA	1	CDS	ENSMUSG00000010054	Tusc2
32203	9	107583480	107583480	1	+	NA	1	CDS	ENSMUSG00000079334	Nat6
32204	9	107590188	107590188	1	+	NA	2	CDS	ENSMUSG00000010048	Ifrd2
32205	9	107590575	107590575	1	+	NA	1	CDS	ENSMUSG00000010048	Ifrd2
32206	9	107590968	107590968	1	+	NA	1	CDS	ENSMUSG00000010048	Ifrd2
32207	9	107591072	107591072	1	+	NA	1	CDS	ENSMUSG00000010048	Ifrd2
32208	9	107591104	107591104	1	+	NA	1	CDS	ENSMUSG00000010048	Ifrd2
32209	9	107591235	107591235	1	+	NA	1	CDS	ENSMUSG00000010048	Ifrd2
32210	9	107592358	107592358	1	+	NA	2	CDS	ENSMUSG00000010048	Ifrd2
32211	9	107592497	107592497	1	+	NA	1	CDS	ENSMUSG00000010048	Ifrd2
32212	9	107615818	107615818	1	-	NA	2	CDS	ENSMUSG00000032562	Gnai2
32213	9	107616215	107616215	1	-	NA	1	CDS	ENSMUSG00000032562	Gnai2
32214	9	107616225	107616225	1	-	NA	1	CDS	ENSMUSG00000032562	Gnai2
32215	9	107616271	107616271	1	-	NA	2	CDS	ENSMUSG00000032562	Gnai2
32216	9	107616279	107616279	1	-	NA	2	CDS	ENSMUSG00000032562	Gnai2
32217	9	107619799	107619799	1	-	NA	2	CDS	ENSMUSG00000032562	Gnai2
32218	9	107620061	107620061	1	-	NA	1	CDS	ENSMUSG00000032562	Gnai2
32219	9	107634422	107634422	1	-	NA	4	CDS	ENSMUSG00000032562	Gnai2
32220	9	107634438	107634438	1	-	NA	1	CDS	ENSMUSG00000032562	Gnai2
32221	9	107634445	107634445	1	-	NA	1	CDS	ENSMUSG00000032562	Gnai2
32222	9	107634454	107634454	1	-	NA	1	CDS	ENSMUSG00000032562	Gnai2
32223	9	107635148	107635148	1	-	NA	1	CDS	ENSMUSG00000032562	Gnai2
32224	9	107745153	107745153	1	-	NA	1	CDS	ENSMUSG00000032580	Rbm5
32225	9	107745204	107745204	1	-	NA	1	CDS	ENSMUSG00000032580	Rbm5
32226	9	107752989	107752989	1	-	NA	1	CDS	ENSMUSG00000032580	Rbm5
32227	9	107754123	107754123	1	-	NA	1	CDS	ENSMUSG00000032580	Rbm5
32228	9	107754176	107754176	1	-	NA	1	CDS	ENSMUSG00000032580	Rbm5
32229	9	107773696	107773696	1	-	NA	1	CDS	ENSMUSG00000032582	Rbm6
32230	9	107788338	107788338	1	-	NA	2	CDS	ENSMUSG00000032582	Rbm6
32231	9	107901595	107901595	1	+	NA	1	CDS	ENSMUSG00000032583	Mon1a
32232	9	107975933	107975933	1	+	NA	1	CDS	ENSMUSG00000032596	Uba7
32233	9	107977408	107977408	1	+	NA	1	CDS	ENSMUSG00000032596	Uba7
32234	9	107977855	107977855	1	+	NA	2	CDS	ENSMUSG00000032596	Uba7
32235	9	107979801	107979801	1	+	NA	1	CDS	ENSMUSG00000032596	Uba7
32236	9	107984886	107984886	1	-	NA	2	CDS	ENSMUSG00000042106	Fam212a
32237	9	108032093	108032093	1	+	NA	1	CDS	ENSMUSG00000093456	Gm20662
32238	9	108045683	108045683	1	+	NA	1	CDS	ENSMUSG00000032594	Ip6k1
32239	9	108045780	108045780	1	+	NA	1	CDS	ENSMUSG00000032594	Ip6k1
32240	9	108045813	108045813	1	+	NA	1	CDS	ENSMUSG00000032594	Ip6k1
32241	9	108051898	108051898	1	-	NA	5	CDS	ENSMUSG00000041528	Rnf123
32242	9	108053956	108053956	1	+	NA	1	CDS	ENSMUSG00000092218	Gm20529
32243	9	108056615	108056615	1	-	NA	2	CDS	ENSMUSG00000041528	Rnf123
32244	9	108070584	108070584	1	-	NA	1	CDS	ENSMUSG00000041528	Rnf123
32245	9	108085600	108085600	1	-	NA	1	CDS	ENSMUSG00000032590	Apeh
32246	9	108086277	108086277	1	-	NA	1	CDS	ENSMUSG00000032590	Apeh
32247	9	108086468	108086468	1	-	NA	1	CDS	ENSMUSG00000032590	Apeh
32248	9	108091773	108091773	1	-	NA	1	CDS	ENSMUSG00000032590	Apeh
32249	9	108094420	108094420	1	-	NA	1	CDS	ENSMUSG00000032590	Apeh
32250	9	108106141	108106141	1	-	NA	1	CDS	ENSMUSG00000032589	Bsn
32251	9	108106262	108106262	1	-	NA	3	CDS	ENSMUSG00000032589	Bsn
32252	9	108208219	108208219	1	-	NA	2	CDS	ENSMUSG00000039952	Dag1
32253	9	108330884	108330884	1	+	NA	1	CDS	ENSMUSG00000007815	Rhoa
32254	9	108335151	108335151	1	+	NA	1	CDS	ENSMUSG00000007815	Rhoa
32255	9	108335181	108335181	1	+	NA	1	CDS	ENSMUSG00000007815	Rhoa
32256	9	108339438	108339438	1	+	NA	1	CDS	ENSMUSG00000063856	Gpx1
32257	9	108339464	108339464	1	+	NA	1	CDS	ENSMUSG00000063856	Gpx1
32258	9	108339901	108339901	1	+	NA	1	CDS	ENSMUSG00000063856	Gpx1
32259	9	108340095	108340095	1	+	NA	1	CDS	ENSMUSG00000063856	Gpx1
32260	9	108340125	108340125	1	+	NA	1	CDS	ENSMUSG00000063856	Gpx1
32261	9	108340134	108340134	1	+	NA	1	CDS	ENSMUSG00000063856	Gpx1
32262	9	108372653	108372653	1	+	NA	1	CDS	ENSMUSG00000032612	Usp4
32263	9	108381353	108381353	1	+	NA	1	CDS	ENSMUSG00000032612	Usp4
32264	9	108463331	108463331	1	+	NA	1	CDS	ENSMUSG00000049305	Ccdc71
32265	9	108463612	108463612	1	+	NA	1	CDS	ENSMUSG00000049305	Ccdc71
32266	9	108495886	108495886	1	+	NA	1	CDS	ENSMUSG00000006676	Usp19
32267	9	108495908	108495908	1	+	NA	1	CDS	ENSMUSG00000006676	Usp19
32268	9	108496132	108496132	1	+	NA	1	CDS	ENSMUSG00000006676	Usp19
32269	9	108498209	108498209	1	+	NA	2	CDS	ENSMUSG00000006676	Usp19
32270	9	108499115	108499115	1	+	NA	1	CDS	ENSMUSG00000006676	Usp19
32271	9	108499632	108499632	1	+	NA	1	CDS	ENSMUSG00000006676	Usp19
32272	9	108501207	108501207	1	+	NA	1	CDS	ENSMUSG00000006676	Usp19
32273	9	108501344	108501344	1	+	NA	1	CDS	ENSMUSG00000006676	Usp19
32274	9	108508437	108508437	1	+	NA	2	CDS	ENSMUSG00000032604	Qars
32275	9	108508882	108508882	1	+	NA	1	CDS	ENSMUSG00000032604	Qars
32276	9	108512511	108512511	1	+	NA	2	CDS	ENSMUSG00000032604	Qars
32277	9	108512771	108512771	1	+	NA	1	CDS	ENSMUSG00000032604	Qars
32278	9	108512870	108512870	1	+	NA	1	CDS	ENSMUSG00000032604	Qars
32279	9	108513761	108513761	1	+	NA	1	CDS	ENSMUSG00000032604	Qars
32280	9	108513923	108513923	1	+	NA	2	CDS	ENSMUSG00000032604	Qars
32281	9	108533730	108533730	1	+	NA	1	CDS	ENSMUSG00000006673	Qrich1
32282	9	108533919	108533919	1	+	NA	1	CDS	ENSMUSG00000006673	Qrich1
32283	9	108533920	108533920	1	+	NA	1	CDS	ENSMUSG00000006673	Qrich1
32284	9	108534229	108534229	1	+	NA	1	CDS	ENSMUSG00000006673	Qrich1
32285	9	108534422	108534422	1	+	NA	1	CDS	ENSMUSG00000006673	Qrich1
32286	9	108541705	108541705	1	+	NA	1	CDS	ENSMUSG00000006673	Qrich1
32287	9	108556494	108556494	1	+	NA	1	CDS	ENSMUSG00000006673	Qrich1
32288	9	108557028	108557028	1	+	NA	1	CDS	ENSMUSG00000006673	Qrich1
32289	9	108561797	108561797	1	+	NA	2	CDS	ENSMUSG00000062867	Impdh2
32290	9	108563483	108563483	1	+	NA	1	CDS	ENSMUSG00000062867	Impdh2
32291	9	108566374	108566374	1	-	NA	2	CDS	ENSMUSG00000070283	Ndufaf3
32292	9	108569999	108569999	1	+	NA	1	CDS	ENSMUSG00000019039	Dalrd3
32293	9	108570034	108570034	1	+	NA	1	CDS	ENSMUSG00000019039	Dalrd3
32294	9	108570238	108570238	1	+	NA	1	CDS	ENSMUSG00000019039	Dalrd3
32295	9	108571099	108571099	1	+	NA	1	CDS	ENSMUSG00000019039	Dalrd3
32296	9	108572224	108572224	1	+	NA	2	CDS	ENSMUSG00000019039	Dalrd3
32297	9	108572450	108572450	1	+	NA	1	CDS	ENSMUSG00000019039	Dalrd3
32298	9	108574227	108574227	1	-	NA	1	CDS	ENSMUSG00000066357	Wdr6
32299	9	108574672	108574672	1	-	NA	1	CDS	ENSMUSG00000066357	Wdr6
32300	9	108575341	108575341	1	-	NA	1	CDS	ENSMUSG00000066357	Wdr6
32301	9	108576228	108576228	1	-	NA	1	CDS	ENSMUSG00000066357	Wdr6
32302	9	108576436	108576436	1	-	NA	1	CDS	ENSMUSG00000066357	Wdr6
32303	9	108576474	108576474	1	-	NA	1	CDS	ENSMUSG00000066357	Wdr6
32304	9	108576571	108576571	1	-	NA	1	CDS	ENSMUSG00000066357	Wdr6
32305	9	108615079	108615079	1	-	NA	1	CDS	ENSMUSG00000064145	Arih2
32306	9	108733130	108733130	1	+	NA	1	CDS	ENSMUSG00000032601	Prkar2a
32307	9	108814540	108814540	1	+	NA	3	CDS	ENSMUSG00000032598	Nckipsd
32308	9	108826370	108826370	1	+	NA	1	CDS	ENSMUSG00000023473	Celsr3
32309	9	108829912	108829912	1	+	NA	1	CDS	ENSMUSG00000023473	Celsr3
32310	9	108845811	108845811	1	+	NA	3	CDS	ENSMUSG00000023473	Celsr3
32311	9	108942130	108942130	1	+	NA	1	CDS	ENSMUSG00000025651	Uqcrc1
32312	9	108944106	108944106	1	+	NA	1	CDS	ENSMUSG00000025651	Uqcrc1
32313	9	108947351	108947351	1	+	NA	1	CDS	ENSMUSG00000025651	Uqcrc1
32314	9	108947602	108947602	1	+	NA	2	CDS	ENSMUSG00000025651	Uqcrc1
32315	9	108948982	108948982	1	+	NA	2	CDS	ENSMUSG00000025651	Uqcrc1
32316	9	108949507	108949507	1	+	NA	1	CDS	ENSMUSG00000025651	Uqcrc1
32317	9	108955310	108955310	1	+	NA	1	CDS	ENSMUSG00000025650	Col7a1
32318	9	108975374	108975374	1	+	NA	1	CDS	ENSMUSG00000025650	Col7a1
32319	9	109051398	109051398	1	+	NA	2	CDS	ENSMUSG00000025647	Shisa5
32320	9	109055997	109055997	1	+	NA	2	CDS	ENSMUSG00000025647	Shisa5
32321	9	109056055	109056055	1	+	NA	1	CDS	ENSMUSG00000025647	Shisa5
32322	9	109056060	109056060	1	+	NA	2	CDS	ENSMUSG00000025647	Shisa5
32323	9	109056070	109056070	1	+	NA	2	CDS	ENSMUSG00000025647	Shisa5
32324	9	109065205	109065205	1	-	NA	1	CDS	ENSMUSG00000025646	Atrip
32325	9	109065206	109065206	1	-	NA	1	CDS	ENSMUSG00000025646	Atrip
32326	9	109066031	109066031	1	-	NA	1	CDS	ENSMUSG00000025646	Atrip
32327	9	109839703	109839703	1	+	NA	1	CDS	ENSMUSG00000032478	Nme6
32328	9	109892098	109892098	1	+	NA	31	CDS	ENSMUSG00000032477	Cdc25a
32329	9	109892099	109892099	1	+	NA	4	CDS	ENSMUSG00000032477	Cdc25a
32330	9	109892100	109892100	1	+	NA	1	CDS	ENSMUSG00000032477	Cdc25a
32331	9	110035021	110035021	1	+	NA	1	CDS	ENSMUSG00000032479	Map4
32332	9	110068966	110068966	1	+	NA	1	CDS	ENSMUSG00000032479	Map4
32333	9	110072626	110072626	1	+	NA	2	CDS	ENSMUSG00000032479	Map4
32334	9	110081968	110081968	1	+	NA	2	CDS	ENSMUSG00000032479	Map4
32335	9	110084991	110084991	1	-	NA	1	CDS	ENSMUSG00000032480	Dhx30
32336	9	110085283	110085283	1	-	NA	1	CDS	ENSMUSG00000032480	Dhx30
32337	9	110093075	110093075	1	-	NA	2	CDS	ENSMUSG00000032480	Dhx30
32338	9	110113015	110113015	1	-	NA	1	CDS	ENSMUSG00000032480	Dhx30
32339	9	110157285	110157285	1	+	NA	1	CDS	ENSMUSG00000032481	Smarcc1
32340	9	110167654	110167654	1	+	NA	2	CDS	ENSMUSG00000032481	Smarcc1
32341	9	110167712	110167712	1	+	NA	1	CDS	ENSMUSG00000032481	Smarcc1
32342	9	110183043	110183043	1	+	NA	2	CDS	ENSMUSG00000032481	Smarcc1
32343	9	110183880	110183880	1	+	NA	1	CDS	ENSMUSG00000032481	Smarcc1
32344	9	110185879	110185879	1	+	NA	1	CDS	ENSMUSG00000032481	Smarcc1
32345	9	110187949	110187949	1	+	NA	1	CDS	ENSMUSG00000032481	Smarcc1
32346	9	110190904	110190904	1	+	NA	1	CDS	ENSMUSG00000032481	Smarcc1
32347	9	110196274	110196274	1	+	NA	1	CDS	ENSMUSG00000032481	Smarcc1
32348	9	110196289	110196289	1	+	NA	1	CDS	ENSMUSG00000032481	Smarcc1
32349	9	110196299	110196299	1	+	NA	1	CDS	ENSMUSG00000032481	Smarcc1
32350	9	110197677	110197677	1	+	NA	2	CDS	ENSMUSG00000032481	Smarcc1
32351	9	110206144	110206144	1	+	NA	1	CDS	ENSMUSG00000032481	Smarcc1
32352	9	110213603	110213603	1	+	NA	2	CDS	ENSMUSG00000032481	Smarcc1
32353	9	110374570	110374570	1	+	NA	1	CDS	ENSMUSG00000032485	Scap
32354	9	110378347	110378347	1	+	NA	1	CDS	ENSMUSG00000032485	Scap
32355	9	110378605	110378605	1	+	NA	1	CDS	ENSMUSG00000032485	Scap
32356	9	110383892	110383892	1	+	NA	1	CDS	ENSMUSG00000032485	Scap
32357	9	110384746	110384746	1	+	NA	2	CDS	ENSMUSG00000032485	Scap
32358	9	110387345	110387345	1	-	NA	1	CDS	ENSMUSG00000036057	Ptpn23
32359	9	110387507	110387507	1	-	NA	1	CDS	ENSMUSG00000036057	Ptpn23
32360	9	110387508	110387508	1	-	NA	1	CDS	ENSMUSG00000036057	Ptpn23
32361	9	110387612	110387612	1	-	NA	2	CDS	ENSMUSG00000036057	Ptpn23
32362	9	110387613	110387613	1	-	NA	1	CDS	ENSMUSG00000036057	Ptpn23
32363	9	110387955	110387955	1	-	NA	1	CDS	ENSMUSG00000036057	Ptpn23
32364	9	110387997	110387997	1	-	NA	3	CDS	ENSMUSG00000036057	Ptpn23
32365	9	110388039	110388039	1	-	NA	2	CDS	ENSMUSG00000036057	Ptpn23
32366	9	110388392	110388392	1	-	NA	2	CDS	ENSMUSG00000036057	Ptpn23
32367	9	110388781	110388781	1	-	NA	1	CDS	ENSMUSG00000036057	Ptpn23
32368	9	110547697	110547697	1	+	NA	5	CDS	ENSMUSG00000044791	Setd2
32369	9	110548930	110548930	1	+	NA	1	CDS	ENSMUSG00000044791	Setd2
32370	9	110549086	110549086	1	+	NA	1	CDS	ENSMUSG00000044791	Setd2
32371	9	110549172	110549172	1	+	NA	1	CDS	ENSMUSG00000044791	Setd2
32372	9	110549254	110549254	1	+	NA	1	CDS	ENSMUSG00000044791	Setd2
32373	9	110550238	110550238	1	+	NA	1	CDS	ENSMUSG00000044791	Setd2
32374	9	110550645	110550645	1	+	NA	1	CDS	ENSMUSG00000044791	Setd2
32375	9	110550968	110550968	1	+	NA	1	CDS	ENSMUSG00000044791	Setd2
32376	9	110553120	110553120	1	+	NA	1	CDS	ENSMUSG00000044791	Setd2
32377	9	110553163	110553163	1	+	NA	3	CDS	ENSMUSG00000044791	Setd2
32378	9	110577176	110577176	1	+	NA	3	CDS	ENSMUSG00000044791	Setd2
32379	9	110594479	110594479	1	+	NA	1	CDS	ENSMUSG00000044791	Setd2
32380	9	110594605	110594605	1	+	NA	1	CDS	ENSMUSG00000044791	Setd2
32381	9	110594632	110594632	1	+	NA	2	CDS	ENSMUSG00000044791	Setd2
32382	9	110602259	110602259	1	+	NA	1	CDS	ENSMUSG00000044791	Setd2
32383	9	110617515	110617515	1	+	NA	1	CDS	ENSMUSG00000044791	Setd2
32384	9	110626560	110626560	1	-	NA	1	CDS	ENSMUSG00000056724	Nbeal2
32385	9	110626901	110626901	1	-	NA	1	CDS	ENSMUSG00000056724	Nbeal2
32386	9	110629582	110629582	1	-	NA	1	CDS	ENSMUSG00000056724	Nbeal2
32387	9	110635394	110635394	1	-	NA	1	CDS	ENSMUSG00000056724	Nbeal2
32388	9	110637581	110637581	1	-	NA	1	CDS	ENSMUSG00000056724	Nbeal2
32389	9	110709943	110709943	1	+	NA	1	CDS	ENSMUSG00000019659	Ccdc12
32390	9	110850154	110850154	1	+	NA	1	CDS	ENSMUSG00000049719	Prss46
32391	9	110851381	110851381	1	+	NA	1	CDS	ENSMUSG00000049719	Prss46
32392	9	111175798	111175798	1	+	NA	1	CDS	ENSMUSG00000032497	Lrrfip2
32393	9	111179053	111179053	1	+	NA	1	CDS	ENSMUSG00000032497	Lrrfip2
32394	9	111235985	111235985	1	-	NA	1	CDS	ENSMUSG00000032498	Mlh1
32395	9	111273542	111273542	1	+	NA	1	CDS	ENSMUSG00000046785	Epm2aip1
32396	9	111482662	111482662	1	+	NA	1	CDS	ENSMUSG00000032500	Dclk3
32397	9	113662360	113662360	1	-	NA	1	CDS	ENSMUSG00000032504	Pdcd6ip
32398	9	113678316	113678316	1	-	NA	1	CDS	ENSMUSG00000032504	Pdcd6ip
32399	9	113678378	113678378	1	-	NA	1	CDS	ENSMUSG00000032504	Pdcd6ip
32400	9	113678423	113678423	1	-	NA	2	CDS	ENSMUSG00000032504	Pdcd6ip
32401	9	113685345	113685345	1	-	NA	1	CDS	ENSMUSG00000032504	Pdcd6ip
32402	9	113691566	113691566	1	-	NA	1	CDS	ENSMUSG00000032504	Pdcd6ip
32403	9	113700008	113700008	1	-	NA	1	CDS	ENSMUSG00000032504	Pdcd6ip
32404	9	113707905	113707905	1	-	NA	2	CDS	ENSMUSG00000032504	Pdcd6ip
32405	9	113852649	113852649	1	+	NA	1	CDS	ENSMUSG00000033392	Clasp2
32406	9	113852730	113852730	1	+	NA	1	CDS	ENSMUSG00000033392	Clasp2
32407	9	113899525	113899525	1	+	NA	1	CDS	ENSMUSG00000033392	Clasp2
32408	9	113906218	113906218	1	+	NA	1	CDS	ENSMUSG00000033392	Clasp2
32409	9	113970260	113970260	1	+	NA	1	CDS	ENSMUSG00000009741	Ubp1
32410	9	113972839	113972839	1	+	NA	1	CDS	ENSMUSG00000009741	Ubp1
32411	9	114379973	114379973	1	-	NA	1	CDS	ENSMUSG00000032431	Crtap
32412	9	114404726	114404726	1	+	NA	1	CDS	ENSMUSG00000045594	Glb1
32413	9	114404885	114404885	1	+	NA	1	CDS	ENSMUSG00000045594	Glb1
32414	9	114405030	114405030	1	+	NA	3	CDS	ENSMUSG00000045594	Glb1
32415	9	114405714	114405714	1	+	NA	1	CDS	ENSMUSG00000045594	Glb1
32416	9	114420401	114420401	1	+	NA	1	CDS	ENSMUSG00000045594	Glb1
32417	9	114601430	114601430	1	-	NA	2	CDS	ENSMUSG00000056167	Cnot10
32418	9	114615026	114615026	1	-	NA	1	CDS	ENSMUSG00000056167	Cnot10
32419	9	114706210	114706210	1	+	NA	1	CDS	ENSMUSG00000032435	Dync1li1
32420	9	114720577	114720577	1	+	NA	1	CDS	ENSMUSG00000032435	Dync1li1
32421	9	114720579	114720579	1	+	NA	2	CDS	ENSMUSG00000032435	Dync1li1
32422	9	114731267	114731267	1	+	NA	1	CDS	ENSMUSG00000032434	Cmtm6
32423	9	114737194	114737194	1	+	NA	1	CDS	ENSMUSG00000032434	Cmtm6
32424	9	114737282	114737282	1	+	NA	1	CDS	ENSMUSG00000032434	Cmtm6
32425	9	114746491	114746491	1	+	NA	1	CDS	ENSMUSG00000032434	Cmtm6
32426	9	114761973	114761973	1	-	NA	1	CDS	ENSMUSG00000032436	Cmtm7
32427	9	114763262	114763262	1	-	NA	2	CDS	ENSMUSG00000032436	Cmtm7
32428	9	114763283	114763283	1	-	NA	1	CDS	ENSMUSG00000032436	Cmtm7
32429	9	114763286	114763286	1	-	NA	1	CDS	ENSMUSG00000032436	Cmtm7
32430	9	114982471	114982471	1	-	NA	1	CDS	ENSMUSG00000050621	Rps27rt
32431	9	114982614	114982614	1	-	NA	1	CDS	ENSMUSG00000050621	Rps27rt
32432	9	115244013	115244013	1	-	NA	1	CDS	ENSMUSG00000032437	Stt3b
32433	9	115253890	115253890	1	-	NA	1	CDS	ENSMUSG00000032437	Stt3b
32434	9	115254854	115254854	1	-	NA	1	CDS	ENSMUSG00000032437	Stt3b
32435	9	115254870	115254870	1	-	NA	2	CDS	ENSMUSG00000032437	Stt3b
32436	9	115254874	115254874	1	-	NA	2	CDS	ENSMUSG00000032437	Stt3b
32437	9	115254875	115254875	1	-	NA	1	CDS	ENSMUSG00000032437	Stt3b
32438	9	115254876	115254876	1	-	NA	1	CDS	ENSMUSG00000032437	Stt3b
32439	9	115257461	115257461	1	-	NA	2	CDS	ENSMUSG00000032437	Stt3b
32440	9	115257497	115257497	1	-	NA	1	CDS	ENSMUSG00000032437	Stt3b
32441	9	115257498	115257498	1	-	NA	1	CDS	ENSMUSG00000032437	Stt3b
32442	9	115257503	115257503	1	-	NA	1	CDS	ENSMUSG00000032437	Stt3b
32443	9	115257551	115257551	1	-	NA	2	CDS	ENSMUSG00000032437	Stt3b
32444	9	115257552	115257552	1	-	NA	1	CDS	ENSMUSG00000032437	Stt3b
32445	9	115257553	115257553	1	-	NA	1	CDS	ENSMUSG00000032437	Stt3b
32446	9	115258494	115258494	1	-	NA	1	CDS	ENSMUSG00000032437	Stt3b
32447	9	115258510	115258510	1	-	NA	2	CDS	ENSMUSG00000032437	Stt3b
32448	9	115266098	115266098	1	-	NA	1	CDS	ENSMUSG00000032437	Stt3b
32449	9	115266147	115266147	1	-	NA	1	CDS	ENSMUSG00000032437	Stt3b
32450	9	115267326	115267326	1	-	NA	1	CDS	ENSMUSG00000032437	Stt3b
32451	9	115276724	115276724	1	-	NA	2	CDS	ENSMUSG00000032437	Stt3b
32452	9	115276756	115276756	1	-	NA	1	CDS	ENSMUSG00000032437	Stt3b
32453	9	115276801	115276801	1	-	NA	1	CDS	ENSMUSG00000032437	Stt3b
32454	9	115276886	115276886	1	-	NA	1	CDS	ENSMUSG00000032437	Stt3b
32455	9	115280462	115280462	1	-	NA	1	CDS	ENSMUSG00000032437	Stt3b
32456	9	115309828	115309828	1	-	NA	1	CDS	ENSMUSG00000032437	Stt3b
32457	9	116131583	116131583	1	-	NA	2	CDS	ENSMUSG00000032440	Tgfbr2
32458	9	116131673	116131673	1	-	NA	1	CDS	ENSMUSG00000032440	Tgfbr2
32459	9	118051447	118051447	1	+	NA	1	CDS	ENSMUSG00000039285	Azi2
32460	9	118075178	118075178	1	-	NA	1	CDS	ENSMUSG00000039163	Cmc1
32461	9	118478897	118478897	1	+	NA	1	CDS	ENSMUSG00000032446	Eomes
32462	9	118478899	118478899	1	+	NA	1	CDS	ENSMUSG00000032446	Eomes
32463	9	118551917	118551917	1	+	NA	1	CDS	ENSMUSG00000038708	Golga4
32464	9	118555989	118555989	1	+	NA	1	CDS	ENSMUSG00000038708	Golga4
32465	9	118556588	118556588	1	+	NA	1	CDS	ENSMUSG00000038708	Golga4
32466	9	118557476	118557476	1	+	NA	1	CDS	ENSMUSG00000038708	Golga4
32467	9	118557931	118557931	1	+	NA	2	CDS	ENSMUSG00000038708	Golga4
32468	9	118558043	118558043	1	+	NA	1	CDS	ENSMUSG00000038708	Golga4
32469	9	118560755	118560755	1	+	NA	1	CDS	ENSMUSG00000038708	Golga4
32470	9	118560808	118560808	1	+	NA	1	CDS	ENSMUSG00000038708	Golga4
32471	9	118577201	118577201	1	+	NA	2	CDS	ENSMUSG00000038708	Golga4
32472	9	119067440	119067440	1	+	NA	1	CDS	ENSMUSG00000038775	Vill
32473	9	119146102	119146102	1	+	NA	1	CDS	ENSMUSG00000038060	Dlec1
32474	9	119146103	119146103	1	+	NA	2	CDS	ENSMUSG00000038060	Dlec1
32475	9	119241719	119241719	1	-	NA	1	CDS	ENSMUSG00000070280	Slc22a14
32476	9	119294434	119294434	1	-	NA	1	CDS	ENSMUSG00000070280	Slc22a14
32477	9	119294461	119294461	1	-	NA	1	CDS	ENSMUSG00000070280	Slc22a14
32478	9	119294481	119294481	1	-	NA	1	CDS	ENSMUSG00000070280	Slc22a14
32479	9	119294483	119294483	1	-	NA	1	CDS	ENSMUSG00000070280	Slc22a14
32480	9	119337372	119337372	1	-	NA	1	CDS	ENSMUSG00000070280	Slc22a14
32481	9	119337449	119337449	1	-	NA	1	CDS	ENSMUSG00000070280	Slc22a14
32482	9	119338159	119338159	1	-	NA	1	CDS	ENSMUSG00000070280	Slc22a14
32483	9	119339952	119339952	1	-	NA	1	CDS	ENSMUSG00000070280	Slc22a14
32484	9	119341885	119341885	1	+	NA	1	CDS	ENSMUSG00000036138	Acaa1a
32485	9	119348686	119348686	1	+	NA	1	CDS	ENSMUSG00000036138	Acaa1a
32486	9	119357640	119357640	1	+	NA	7	CDS	ENSMUSG00000035769	Xylb
32487	9	119357641	119357641	1	+	NA	209	CDS	ENSMUSG00000035769	Xylb
32488	9	119357642	119357642	1	+	NA	608	CDS	ENSMUSG00000035769	Xylb
32489	9	119357643	119357643	1	+	NA	881	CDS	ENSMUSG00000035769	Xylb
32490	9	119357644	119357644	1	+	NA	1233	CDS	ENSMUSG00000035769	Xylb
32491	9	119357645	119357645	1	+	NA	366	CDS	ENSMUSG00000035769	Xylb
32492	9	119357646	119357646	1	+	NA	52	CDS	ENSMUSG00000035769	Xylb
32493	9	119357647	119357647	1	+	NA	15	CDS	ENSMUSG00000035769	Xylb
32494	9	119446978	119446978	1	+	NA	1	CDS	ENSMUSG00000042787	Exog
32495	9	119462606	119462606	1	+	NA	1	CDS	ENSMUSG00000042787	Exog
32496	9	119905272	119905272	1	+	NA	1	CDS	ENSMUSG00000032512	Wdr48
32497	9	119911088	119911088	1	+	NA	1	CDS	ENSMUSG00000032512	Wdr48
32498	9	119912398	119912398	1	+	NA	1	CDS	ENSMUSG00000032512	Wdr48
32499	9	119918507	119918507	1	+	NA	1	CDS	ENSMUSG00000032512	Wdr48
32500	9	120128588	120128588	1	+	NA	1	CDS	ENSMUSG00000032518	Rpsa
32501	9	120129250	120129250	1	+	NA	1	CDS	ENSMUSG00000032518	Rpsa
32502	9	120492835	120492835	1	+	NA	1	CDS	ENSMUSG00000006941	Eif1b
32503	9	120572181	120572181	1	+	NA	1	CDS	ENSMUSG00000025794	Rpl14
32504	9	120572790	120572790	1	+	NA	1	CDS	ENSMUSG00000025794	Rpl14
32505	9	120574142	120574142	1	+	NA	1	CDS	ENSMUSG00000025794	Rpl14
32506	9	120574143	120574143	1	+	NA	1	CDS	ENSMUSG00000025794	Rpl14
32507	9	120574145	120574145	1	+	NA	2	CDS	ENSMUSG00000025794	Rpl14
32508	9	120574146	120574146	1	+	NA	2	CDS	ENSMUSG00000025794	Rpl14
32509	9	120574158	120574158	1	+	NA	1	CDS	ENSMUSG00000025794	Rpl14
32510	9	120574159	120574159	1	+	NA	1	CDS	ENSMUSG00000025794	Rpl14
32511	9	120574160	120574160	1	+	NA	1	CDS	ENSMUSG00000025794	Rpl14
32512	9	120950541	120950541	1	+	NA	1	CDS	ENSMUSG00000006932	Ctnnb1
32513	9	120951010	120951010	1	+	NA	2	CDS	ENSMUSG00000006932	Ctnnb1
32514	9	120951038	120951038	1	+	NA	1	CDS	ENSMUSG00000006932	Ctnnb1
32515	9	120951067	120951067	1	+	NA	1	CDS	ENSMUSG00000006932	Ctnnb1
32516	9	120951138	120951138	1	+	NA	1	CDS	ENSMUSG00000006932	Ctnnb1
32517	9	120951434	120951434	1	+	NA	1	CDS	ENSMUSG00000006932	Ctnnb1
32518	9	120951465	120951465	1	+	NA	1	CDS	ENSMUSG00000006932	Ctnnb1
32519	9	120951466	120951466	1	+	NA	1	CDS	ENSMUSG00000006932	Ctnnb1
32520	9	120952995	120952995	1	+	NA	1	CDS	ENSMUSG00000006932	Ctnnb1
32521	9	120955200	120955200	1	+	NA	1	CDS	ENSMUSG00000006932	Ctnnb1
32522	9	120955209	120955209	1	+	NA	1	CDS	ENSMUSG00000006932	Ctnnb1
32523	9	120955341	120955341	1	+	NA	1	CDS	ENSMUSG00000006932	Ctnnb1
32524	9	120955497	120955497	1	+	NA	1	CDS	ENSMUSG00000006932	Ctnnb1
32525	9	120955827	120955827	1	+	NA	1	CDS	ENSMUSG00000006932	Ctnnb1
32526	9	120957640	120957640	1	+	NA	2	CDS	ENSMUSG00000006932	Ctnnb1
32527	9	120957851	120957851	1	+	NA	1	CDS	ENSMUSG00000006932	Ctnnb1
32528	9	120959515	120959515	1	+	NA	1	CDS	ENSMUSG00000006932	Ctnnb1
32529	9	121403719	121403719	1	+	NA	1	CDS	ENSMUSG00000032536	Trak1
32530	9	121443781	121443781	1	+	NA	1	CDS	ENSMUSG00000032536	Trak1
32531	9	121446733	121446733	1	+	NA	1	CDS	ENSMUSG00000032536	Trak1
32532	9	121454629	121454629	1	+	NA	1	CDS	ENSMUSG00000032536	Trak1
32533	9	121454703	121454703	1	+	NA	1	CDS	ENSMUSG00000032536	Trak1
32534	9	121454731	121454731	1	+	NA	2	CDS	ENSMUSG00000032536	Trak1
32535	9	121469041	121469041	1	+	NA	1	CDS	ENSMUSG00000032536	Trak1
32536	9	121695701	121695701	1	-	NA	2	CDS	ENSMUSG00000061536	Sec22c
32537	9	121712607	121712607	1	+	NA	1	CDS	ENSMUSG00000032526	Ss18l2
32538	9	121719520	121719520	1	+	NA	1	CDS	ENSMUSG00000032525	Nktr
32539	9	121730009	121730009	1	+	NA	1	CDS	ENSMUSG00000032525	Nktr
32540	9	121731510	121731510	1	+	NA	2	CDS	ENSMUSG00000032525	Nktr
32541	9	121731515	121731515	1	+	NA	1	CDS	ENSMUSG00000032525	Nktr
32542	9	121748269	121748269	1	+	NA	2	CDS	ENSMUSG00000032525	Nktr
32543	9	121748529	121748529	1	+	NA	1	CDS	ENSMUSG00000032525	Nktr
32544	9	121748977	121748977	1	+	NA	1	CDS	ENSMUSG00000032525	Nktr
32545	9	121749263	121749263	1	+	NA	1	CDS	ENSMUSG00000032525	Nktr
32546	9	121749287	121749287	1	+	NA	1	CDS	ENSMUSG00000032525	Nktr
32547	9	121749711	121749711	1	+	NA	1	CDS	ENSMUSG00000032525	Nktr
32548	9	121752819	121752819	1	+	NA	1	CDS	ENSMUSG00000032525	Nktr
32549	9	121852516	121852516	1	-	NA	1	CDS	ENSMUSG00000038412	Higd1a
32550	9	121852529	121852529	1	-	NA	1	CDS	ENSMUSG00000038412	Higd1a
32551	9	121982265	121982265	1	-	NA	1	CDS	ENSMUSG00000066235	Pomgnt2
32552	9	122166914	122166914	1	+	NA	1	CDS	ENSMUSG00000038145	Snrk
32553	9	122251221	122251221	1	-	NA	1	CDS	ENSMUSG00000037949	Ano10
32554	9	122257175	122257175	1	-	NA	1	CDS	ENSMUSG00000037949	Ano10
32555	9	122261267	122261267	1	-	NA	2	CDS	ENSMUSG00000037949	Ano10
32556	9	122272526	122272526	1	-	NA	2	CDS	ENSMUSG00000037949	Ano10
32557	9	122375926	122375926	1	+	NA	1	CDS	ENSMUSG00000032540	Abhd5
32558	9	122377903	122377903	1	+	NA	1	CDS	ENSMUSG00000032540	Abhd5
32559	9	122379516	122379516	1	+	NA	1	CDS	ENSMUSG00000032540	Abhd5
32560	9	122750264	122750264	1	+	NA	1	CDS	ENSMUSG00000094985	Topaz1
32561	9	122831641	122831641	1	+	NA	1	CDS	ENSMUSG00000046603	Tcaim
32562	9	122852353	122852353	1	-	NA	2	CDS	ENSMUSG00000047036	Zfp445
32563	9	122852474	122852474	1	-	NA	1	CDS	ENSMUSG00000047036	Zfp445
32564	9	122852611	122852611	1	-	NA	1	CDS	ENSMUSG00000047036	Zfp445
32565	9	122852795	122852795	1	-	NA	1	CDS	ENSMUSG00000047036	Zfp445
32566	9	122852948	122852948	1	-	NA	1	CDS	ENSMUSG00000047036	Zfp445
32567	9	122853885	122853885	1	-	NA	1	CDS	ENSMUSG00000047036	Zfp445
32568	9	122853947	122853947	1	-	NA	1	CDS	ENSMUSG00000047036	Zfp445
32569	9	122892406	122892406	1	+	NA	1	CDS	ENSMUSG00000063488	Zkscan7
32570	9	122892496	122892496	1	+	NA	1	CDS	ENSMUSG00000063488	Zkscan7
32571	9	122959891	122959891	1	+	NA	1	CDS	ENSMUSG00000036768	Kif15
32572	9	122975708	122975708	1	+	NA	1	CDS	ENSMUSG00000036768	Kif15
32573	9	122979390	122979390	1	+	NA	1	CDS	ENSMUSG00000036768	Kif15
32574	9	122979588	122979588	1	+	NA	1	CDS	ENSMUSG00000036768	Kif15
32575	9	122984873	122984873	1	+	NA	1	CDS	ENSMUSG00000036768	Kif15
32576	9	122999184	122999184	1	+	NA	1	CDS	ENSMUSG00000036768	Kif15
32577	9	122999528	122999528	1	+	NA	2	CDS	ENSMUSG00000036768	Kif15
32578	9	123009328	123009328	1	+	NA	1	CDS	ENSMUSG00000036768	Kif15
32579	9	123009393	123009393	1	+	NA	2	CDS	ENSMUSG00000036768	Kif15
32580	9	123083562	123083562	1	-	NA	1	CDS	ENSMUSG00000025786	Zdhhc3
32581	9	123118978	123118978	1	+	NA	1	CDS	ENSMUSG00000025785	Exosc7
32582	9	123151044	123151044	1	+	NA	2	CDS	ENSMUSG00000025784	Clec3b
32583	9	123151076	123151076	1	+	NA	1	CDS	ENSMUSG00000025784	Clec3b
32584	9	123511227	123511227	1	+	NA	1	CDS	ENSMUSG00000025239	Limd1
32585	9	123516852	123516852	1	+	NA	2	CDS	ENSMUSG00000025239	Limd1
32586	9	123585349	123585349	1	+	NA	1	CDS	ENSMUSG00000025240	Sacm1l
32587	9	123779934	123779934	1	+	NA	1	CDS	ENSMUSG00000029530	Ccr9
32588	9	123797706	123797706	1	-	NA	1	CDS	ENSMUSG00000025241	Fyco1
32589	9	123838937	123838937	1	-	NA	1	CDS	ENSMUSG00000025241	Fyco1
32590	9	123840617	123840617	1	-	NA	1	CDS	ENSMUSG00000025241	Fyco1
32591	9	123963746	123963746	1	-	NA	1	CDS	ENSMUSG00000025804	Ccr1
32592	9	124293958	124293958	1	-	NA	2	CDS	ENSMUSG00000074829	2010315B03Rik
32593	9	124304662	124304662	1	-	NA	1	CDS	ENSMUSG00000074829	2010315B03Rik
32594	9	124304714	124304714	1	-	NA	3	CDS	ENSMUSG00000074829	2010315B03Rik
32595	9	124441859	124441859	1	-	NA	1	CDS	ENSMUSG00000093803	Ppp2r3d
32596	MT	2766	2766	1	+	NA	1	CDS	ENSMUSG00000064341	mt-Nd1
32597	MT	2770	2770	1	+	NA	2	CDS	ENSMUSG00000064341	mt-Nd1
32598	MT	2846	2846	1	+	NA	1	CDS	ENSMUSG00000064341	mt-Nd1
32599	MT	2861	2861	1	+	NA	2	CDS	ENSMUSG00000064341	mt-Nd1
32600	MT	2875	2875	1	+	NA	1	CDS	ENSMUSG00000064341	mt-Nd1
32601	MT	2906	2906	1	+	NA	1	CDS	ENSMUSG00000064341	mt-Nd1
32602	MT	2911	2911	1	+	NA	1	CDS	ENSMUSG00000064341	mt-Nd1
32603	MT	2958	2958	1	+	NA	1	CDS	ENSMUSG00000064341	mt-Nd1
32604	MT	2965	2965	1	+	NA	1	CDS	ENSMUSG00000064341	mt-Nd1
32605	MT	2966	2966	1	+	NA	1	CDS	ENSMUSG00000064341	mt-Nd1
32606	MT	2975	2975	1	+	NA	1	CDS	ENSMUSG00000064341	mt-Nd1
32607	MT	2980	2980	1	+	NA	1	CDS	ENSMUSG00000064341	mt-Nd1
32608	MT	2997	2997	1	+	NA	1	CDS	ENSMUSG00000064341	mt-Nd1
32609	MT	2998	2998	1	+	NA	1	CDS	ENSMUSG00000064341	mt-Nd1
32610	MT	3004	3004	1	+	NA	1	CDS	ENSMUSG00000064341	mt-Nd1
32611	MT	3035	3035	1	+	NA	1	CDS	ENSMUSG00000064341	mt-Nd1
32612	MT	3042	3042	1	+	NA	1	CDS	ENSMUSG00000064341	mt-Nd1
32613	MT	3056	3056	1	+	NA	1	CDS	ENSMUSG00000064341	mt-Nd1
32614	MT	3063	3063	1	+	NA	1	CDS	ENSMUSG00000064341	mt-Nd1
32615	MT	3082	3082	1	+	NA	1	CDS	ENSMUSG00000064341	mt-Nd1
32616	MT	3096	3096	1	+	NA	1	CDS	ENSMUSG00000064341	mt-Nd1
32617	MT	3097	3097	1	+	NA	1	CDS	ENSMUSG00000064341	mt-Nd1
32618	MT	3244	3244	1	+	NA	1	CDS	ENSMUSG00000064341	mt-Nd1
32619	MT	3363	3363	1	+	NA	1	CDS	ENSMUSG00000064341	mt-Nd1
32620	MT	3374	3374	1	+	NA	2	CDS	ENSMUSG00000064341	mt-Nd1
32621	MT	3388	3388	1	+	NA	1	CDS	ENSMUSG00000064341	mt-Nd1
32622	MT	3419	3419	1	+	NA	1	CDS	ENSMUSG00000064341	mt-Nd1
32623	MT	3422	3422	1	+	NA	1	CDS	ENSMUSG00000064341	mt-Nd1
32624	MT	3470	3470	1	+	NA	1	CDS	ENSMUSG00000064341	mt-Nd1
32625	MT	3501	3501	1	+	NA	1	CDS	ENSMUSG00000064341	mt-Nd1
32626	MT	3513	3513	1	+	NA	1	CDS	ENSMUSG00000064341	mt-Nd1
32627	MT	3515	3515	1	+	NA	1	CDS	ENSMUSG00000064341	mt-Nd1
32628	MT	3517	3517	1	+	NA	1	CDS	ENSMUSG00000064341	mt-Nd1
32629	MT	3545	3545	1	+	NA	1	CDS	ENSMUSG00000064341	mt-Nd1
32630	MT	3553	3553	1	+	NA	2	CDS	ENSMUSG00000064341	mt-Nd1
32631	MT	3562	3562	1	+	NA	1	CDS	ENSMUSG00000064341	mt-Nd1
32632	MT	3627	3627	1	+	NA	1	CDS	ENSMUSG00000064341	mt-Nd1
32633	MT	3637	3637	1	+	NA	1	CDS	ENSMUSG00000064341	mt-Nd1
32634	MT	3646	3646	1	+	NA	1	CDS	ENSMUSG00000064341	mt-Nd1
32635	MT	3670	3670	1	+	NA	1	CDS	ENSMUSG00000064341	mt-Nd1
32636	MT	3681	3681	1	+	NA	1	CDS	ENSMUSG00000064341	mt-Nd1
32637	MT	3682	3682	1	+	NA	4	CDS	ENSMUSG00000064341	mt-Nd1
32638	MT	3705	3705	1	+	NA	1	CDS	ENSMUSG00000064341	mt-Nd1
32639	MT	4016	4016	1	+	NA	1	CDS	ENSMUSG00000064345	mt-Nd2
32640	MT	4170	4170	1	+	NA	2	CDS	ENSMUSG00000064345	mt-Nd2
32641	MT	4209	4209	1	+	NA	1	CDS	ENSMUSG00000064345	mt-Nd2
32642	MT	4228	4228	1	+	NA	1	CDS	ENSMUSG00000064345	mt-Nd2
32643	MT	4313	4313	1	+	NA	1	CDS	ENSMUSG00000064345	mt-Nd2
32644	MT	4359	4359	1	+	NA	2	CDS	ENSMUSG00000064345	mt-Nd2
32645	MT	4372	4372	1	+	NA	1	CDS	ENSMUSG00000064345	mt-Nd2
32646	MT	4374	4374	1	+	NA	1	CDS	ENSMUSG00000064345	mt-Nd2
32647	MT	4398	4398	1	+	NA	2	CDS	ENSMUSG00000064345	mt-Nd2
32648	MT	4401	4401	1	+	NA	2	CDS	ENSMUSG00000064345	mt-Nd2
32649	MT	4410	4410	1	+	NA	1	CDS	ENSMUSG00000064345	mt-Nd2
32650	MT	4465	4465	1	+	NA	1	CDS	ENSMUSG00000064345	mt-Nd2
32651	MT	4499	4499	1	+	NA	2	CDS	ENSMUSG00000064345	mt-Nd2
32652	MT	4555	4555	1	+	NA	1	CDS	ENSMUSG00000064345	mt-Nd2
32653	MT	4579	4579	1	+	NA	1	CDS	ENSMUSG00000064345	mt-Nd2
32654	MT	4666	4666	1	+	NA	1	CDS	ENSMUSG00000064345	mt-Nd2
32655	MT	4755	4755	1	+	NA	1	CDS	ENSMUSG00000064345	mt-Nd2
32656	MT	4906	4906	1	+	NA	1	CDS	ENSMUSG00000064345	mt-Nd2
32657	MT	4909	4909	1	+	NA	1	CDS	ENSMUSG00000064345	mt-Nd2
32658	MT	4916	4916	1	+	NA	1	CDS	ENSMUSG00000064345	mt-Nd2
32659	MT	4917	4917	1	+	NA	1	CDS	ENSMUSG00000064345	mt-Nd2
32660	MT	4935	4935	1	+	NA	1	CDS	ENSMUSG00000064345	mt-Nd2
32661	MT	5361	5361	1	+	NA	2	CDS	ENSMUSG00000064351	mt-Co1
32662	MT	5386	5386	1	+	NA	2	CDS	ENSMUSG00000064351	mt-Co1
32663	MT	5389	5389	1	+	NA	1	CDS	ENSMUSG00000064351	mt-Co1
32664	MT	5471	5471	1	+	NA	1	CDS	ENSMUSG00000064351	mt-Co1
32665	MT	5487	5487	1	+	NA	1	CDS	ENSMUSG00000064351	mt-Co1
32666	MT	5529	5529	1	+	NA	1	CDS	ENSMUSG00000064351	mt-Co1
32667	MT	5600	5600	1	+	NA	1	CDS	ENSMUSG00000064351	mt-Co1
32668	MT	5608	5608	1	+	NA	1	CDS	ENSMUSG00000064351	mt-Co1
32669	MT	5634	5634	1	+	NA	1	CDS	ENSMUSG00000064351	mt-Co1
32670	MT	5778	5778	1	+	NA	1	CDS	ENSMUSG00000064351	mt-Co1
32671	MT	5779	5779	1	+	NA	2	CDS	ENSMUSG00000064351	mt-Co1
32672	MT	5781	5781	1	+	NA	2	CDS	ENSMUSG00000064351	mt-Co1
32673	MT	5817	5817	1	+	NA	2	CDS	ENSMUSG00000064351	mt-Co1
32674	MT	5906	5906	1	+	NA	1	CDS	ENSMUSG00000064351	mt-Co1
32675	MT	5919	5919	1	+	NA	1	CDS	ENSMUSG00000064351	mt-Co1
32676	MT	5983	5983	1	+	NA	1	CDS	ENSMUSG00000064351	mt-Co1
32677	MT	5986	5986	1	+	NA	1	CDS	ENSMUSG00000064351	mt-Co1
32678	MT	5987	5987	1	+	NA	1	CDS	ENSMUSG00000064351	mt-Co1
32679	MT	5995	5995	1	+	NA	1	CDS	ENSMUSG00000064351	mt-Co1
32680	MT	6028	6028	1	+	NA	1	CDS	ENSMUSG00000064351	mt-Co1
32681	MT	6031	6031	1	+	NA	2	CDS	ENSMUSG00000064351	mt-Co1
32682	MT	6043	6043	1	+	NA	2	CDS	ENSMUSG00000064351	mt-Co1
32683	MT	6129	6129	1	+	NA	1	CDS	ENSMUSG00000064351	mt-Co1
32684	MT	6172	6172	1	+	NA	6	CDS	ENSMUSG00000064351	mt-Co1
32685	MT	6202	6202	1	+	NA	1	CDS	ENSMUSG00000064351	mt-Co1
32686	MT	6275	6275	1	+	NA	2	CDS	ENSMUSG00000064351	mt-Co1
32687	MT	6301	6301	1	+	NA	1	CDS	ENSMUSG00000064351	mt-Co1
32688	MT	6351	6351	1	+	NA	1	CDS	ENSMUSG00000064351	mt-Co1
32689	MT	6363	6363	1	+	NA	1	CDS	ENSMUSG00000064351	mt-Co1
32690	MT	6367	6367	1	+	NA	3	CDS	ENSMUSG00000064351	mt-Co1
32691	MT	6370	6370	1	+	NA	1	CDS	ENSMUSG00000064351	mt-Co1
32692	MT	6371	6371	1	+	NA	1	CDS	ENSMUSG00000064351	mt-Co1
32693	MT	6385	6385	1	+	NA	1	CDS	ENSMUSG00000064351	mt-Co1
32694	MT	6386	6386	1	+	NA	1	CDS	ENSMUSG00000064351	mt-Co1
32695	MT	7022	7022	1	+	NA	1	CDS	ENSMUSG00000064354	mt-Co2
32696	MT	8564	8564	1	+	NA	1	CDS	ENSMUSG00000064357	mt-Atp6
32697	MT	8767	8767	1	+	NA	1	CDS	ENSMUSG00000064358	mt-Co3
32698	MT	9362	9362	1	+	NA	1	CDS	ENSMUSG00000064358	mt-Co3
32699	MT	9522	9522	1	+	NA	1	CDS	ENSMUSG00000064360	mt-Nd3
32700	MT	9924	9924	1	+	NA	1	CDS	ENSMUSG00000065947	mt-Nd4l
32701	MT	11069	11069	1	+	NA	1	CDS	ENSMUSG00000064363	mt-Nd4
32702	MT	11074	11074	1	+	NA	1	CDS	ENSMUSG00000064363	mt-Nd4
32703	MT	11178	11178	1	+	NA	1	CDS	ENSMUSG00000064363	mt-Nd4
32704	MT	11215	11215	1	+	NA	1	CDS	ENSMUSG00000064363	mt-Nd4
32705	MT	11306	11306	1	+	NA	1	CDS	ENSMUSG00000064363	mt-Nd4
32706	MT	11308	11308	1	+	NA	1	CDS	ENSMUSG00000064363	mt-Nd4
32707	MT	11336	11336	1	+	NA	1	CDS	ENSMUSG00000064363	mt-Nd4
32708	MT	11339	11339	1	+	NA	1	CDS	ENSMUSG00000064363	mt-Nd4
32709	MT	11389	11389	1	+	NA	1	CDS	ENSMUSG00000064363	mt-Nd4
32710	MT	11450	11450	1	+	NA	1	CDS	ENSMUSG00000064363	mt-Nd4
32711	MT	11488	11488	1	+	NA	1	CDS	ENSMUSG00000064363	mt-Nd4
32712	MT	11497	11497	1	+	NA	1	CDS	ENSMUSG00000064363	mt-Nd4
32713	MT	11500	11500	1	+	NA	1	CDS	ENSMUSG00000064363	mt-Nd4
32714	MT	11501	11501	1	+	NA	1	CDS	ENSMUSG00000064363	mt-Nd4
32715	MT	11770	11770	1	+	NA	1	CDS	ENSMUSG00000064367	mt-Nd5
32716	MT	11779	11779	1	+	NA	1	CDS	ENSMUSG00000064367	mt-Nd5
32717	MT	11839	11839	1	+	NA	1	CDS	ENSMUSG00000064367	mt-Nd5
32718	MT	11903	11903	1	+	NA	1	CDS	ENSMUSG00000064367	mt-Nd5
32719	MT	11942	11942	1	+	NA	1	CDS	ENSMUSG00000064367	mt-Nd5
32720	MT	11959	11959	1	+	NA	1	CDS	ENSMUSG00000064367	mt-Nd5
32721	MT	11962	11962	1	+	NA	1	CDS	ENSMUSG00000064367	mt-Nd5
32722	MT	12041	12041	1	+	NA	1	CDS	ENSMUSG00000064367	mt-Nd5
32723	MT	12104	12104	1	+	NA	1	CDS	ENSMUSG00000064367	mt-Nd5
32724	MT	12188	12188	1	+	NA	1	CDS	ENSMUSG00000064367	mt-Nd5
32725	MT	12201	12201	1	+	NA	1	CDS	ENSMUSG00000064367	mt-Nd5
32726	MT	12344	12344	1	+	NA	1	CDS	ENSMUSG00000064367	mt-Nd5
32727	MT	12356	12356	1	+	NA	1	CDS	ENSMUSG00000064367	mt-Nd5
32728	MT	12368	12368	1	+	NA	1	CDS	ENSMUSG00000064367	mt-Nd5
32729	MT	12557	12557	1	+	NA	1	CDS	ENSMUSG00000064367	mt-Nd5
32730	MT	12868	12868	1	+	NA	1	CDS	ENSMUSG00000064367	mt-Nd5
32731	MT	13019	13019	1	+	NA	1	CDS	ENSMUSG00000064367	mt-Nd5
32732	MT	13022	13022	1	+	NA	1	CDS	ENSMUSG00000064367	mt-Nd5
32733	MT	13213	13213	1	+	NA	1	CDS	ENSMUSG00000064367	mt-Nd5
32734	MT	13226	13226	1	+	NA	1	CDS	ENSMUSG00000064367	mt-Nd5
32735	MT	13276	13276	1	+	NA	1	CDS	ENSMUSG00000064367	mt-Nd5
32736	MT	13292	13292	1	+	NA	1	CDS	ENSMUSG00000064367	mt-Nd5
32737	MT	13298	13298	1	+	NA	1	CDS	ENSMUSG00000064367	mt-Nd5
32738	MT	13309	13309	1	+	NA	1	CDS	ENSMUSG00000064367	mt-Nd5
32739	MT	13323	13323	1	+	NA	2	CDS	ENSMUSG00000064367	mt-Nd5
32740	MT	13335	13335	1	+	NA	1	CDS	ENSMUSG00000064367	mt-Nd5
32741	MT	13388	13388	1	+	NA	1	CDS	ENSMUSG00000064367	mt-Nd5
32742	MT	13503	13503	1	+	NA	1	CDS	ENSMUSG00000064367	mt-Nd5
32743	MT	13523	13523	1	+	NA	1	CDS	ENSMUSG00000064367	mt-Nd5
32744	MT	13543	13543	1	+	NA	1	CDS	ENSMUSG00000064367	mt-Nd5
32745	MT	13620	13620	1	-	NA	1	CDS	ENSMUSG00000064368	mt-Nd6
32746	MT	13636	13636	1	-	NA	1	CDS	ENSMUSG00000064368	mt-Nd6
32747	MT	13667	13667	1	-	NA	1	CDS	ENSMUSG00000064368	mt-Nd6
32748	MT	13668	13668	1	-	NA	1	CDS	ENSMUSG00000064368	mt-Nd6
32749	MT	13725	13725	1	-	NA	1	CDS	ENSMUSG00000064368	mt-Nd6
32750	MT	13778	13778	1	-	NA	1	CDS	ENSMUSG00000064368	mt-Nd6
32751	MT	13789	13789	1	-	NA	1	CDS	ENSMUSG00000064368	mt-Nd6
32752	MT	13811	13811	1	-	NA	1	CDS	ENSMUSG00000064368	mt-Nd6
32753	MT	13847	13847	1	-	NA	1	CDS	ENSMUSG00000064368	mt-Nd6
32754	MT	13884	13884	1	-	NA	1	CDS	ENSMUSG00000064368	mt-Nd6
32755	MT	13892	13892	1	-	NA	1	CDS	ENSMUSG00000064368	mt-Nd6
32756	MT	13896	13896	1	-	NA	2	CDS	ENSMUSG00000064368	mt-Nd6
32757	MT	13901	13901	1	-	NA	1	CDS	ENSMUSG00000064368	mt-Nd6
32758	MT	13915	13915	1	-	NA	1	CDS	ENSMUSG00000064368	mt-Nd6
32759	MT	13950	13950	1	-	NA	1	CDS	ENSMUSG00000064368	mt-Nd6
32760	MT	13951	13951	1	-	NA	1	CDS	ENSMUSG00000064368	mt-Nd6
32761	MT	13973	13973	1	-	NA	2	CDS	ENSMUSG00000064368	mt-Nd6
32762	MT	13982	13982	1	-	NA	1	CDS	ENSMUSG00000064368	mt-Nd6
32763	MT	13989	13989	1	-	NA	1	CDS	ENSMUSG00000064368	mt-Nd6
32764	MT	13992	13992	1	-	NA	1	CDS	ENSMUSG00000064368	mt-Nd6
32765	MT	14023	14023	1	-	NA	3	CDS	ENSMUSG00000064368	mt-Nd6
32766	MT	14025	14025	1	-	NA	1	CDS	ENSMUSG00000064368	mt-Nd6
32767	MT	14038	14038	1	-	NA	1	CDS	ENSMUSG00000064368	mt-Nd6
32768	MT	14044	14044	1	-	NA	1	CDS	ENSMUSG00000064368	mt-Nd6
32769	MT	14183	14183	1	+	NA	1	CDS	ENSMUSG00000064370	mt-Cytb
32770	MT	14222	14222	1	+	NA	1	CDS	ENSMUSG00000064370	mt-Cytb
32771	MT	14284	14284	1	+	NA	1	CDS	ENSMUSG00000064370	mt-Cytb
32772	MT	14330	14330	1	+	NA	3	CDS	ENSMUSG00000064370	mt-Cytb
32773	MT	14378	14378	1	+	NA	1	CDS	ENSMUSG00000064370	mt-Cytb
32774	MT	14425	14425	1	+	NA	1	CDS	ENSMUSG00000064370	mt-Cytb
32775	MT	14470	14470	1	+	NA	1	CDS	ENSMUSG00000064370	mt-Cytb
32776	MT	14493	14493	1	+	NA	1	CDS	ENSMUSG00000064370	mt-Cytb
32777	MT	14513	14513	1	+	NA	1	CDS	ENSMUSG00000064370	mt-Cytb
32778	MT	14514	14514	1	+	NA	1	CDS	ENSMUSG00000064370	mt-Cytb
32779	MT	14603	14603	1	+	NA	1	CDS	ENSMUSG00000064370	mt-Cytb
32780	MT	14607	14607	1	+	NA	1	CDS	ENSMUSG00000064370	mt-Cytb
32781	MT	14609	14609	1	+	NA	1	CDS	ENSMUSG00000064370	mt-Cytb
32782	MT	14691	14691	1	+	NA	1	CDS	ENSMUSG00000064370	mt-Cytb
32783	MT	14701	14701	1	+	NA	3	CDS	ENSMUSG00000064370	mt-Cytb
32784	MT	14708	14708	1	+	NA	1	CDS	ENSMUSG00000064370	mt-Cytb
32785	MT	14709	14709	1	+	NA	1	CDS	ENSMUSG00000064370	mt-Cytb
32786	MT	14740	14740	1	+	NA	1	CDS	ENSMUSG00000064370	mt-Cytb
32787	MT	14767	14767	1	+	NA	1	CDS	ENSMUSG00000064370	mt-Cytb
32788	MT	14815	14815	1	+	NA	1	CDS	ENSMUSG00000064370	mt-Cytb
32789	MT	14818	14818	1	+	NA	1	CDS	ENSMUSG00000064370	mt-Cytb
32790	MT	14821	14821	1	+	NA	1	CDS	ENSMUSG00000064370	mt-Cytb
32791	MT	14830	14830	1	+	NA	1	CDS	ENSMUSG00000064370	mt-Cytb
32792	MT	14860	14860	1	+	NA	1	CDS	ENSMUSG00000064370	mt-Cytb
32793	MT	14861	14861	1	+	NA	1	CDS	ENSMUSG00000064370	mt-Cytb
32794	MT	14875	14875	1	+	NA	1	CDS	ENSMUSG00000064370	mt-Cytb
32795	MT	14899	14899	1	+	NA	1	CDS	ENSMUSG00000064370	mt-Cytb
32796	MT	14913	14913	1	+	NA	1	CDS	ENSMUSG00000064370	mt-Cytb
32797	MT	14929	14929	1	+	NA	1	CDS	ENSMUSG00000064370	mt-Cytb
32798	MT	14931	14931	1	+	NA	1	CDS	ENSMUSG00000064370	mt-Cytb
32799	MT	14976	14976	1	+	NA	1	CDS	ENSMUSG00000064370	mt-Cytb
32800	MT	15002	15002	1	+	NA	1	CDS	ENSMUSG00000064370	mt-Cytb
32801	MT	15034	15034	1	+	NA	1	CDS	ENSMUSG00000064370	mt-Cytb
32802	MT	15045	15045	1	+	NA	1	CDS	ENSMUSG00000064370	mt-Cytb
32803	MT	15100	15100	1	+	NA	1	CDS	ENSMUSG00000064370	mt-Cytb
32804	MT	15106	15106	1	+	NA	1	CDS	ENSMUSG00000064370	mt-Cytb
32805	MT	15108	15108	1	+	NA	1	CDS	ENSMUSG00000064370	mt-Cytb
32806	MT	15194	15194	1	+	NA	1	CDS	ENSMUSG00000064370	mt-Cytb
32807	MT	15195	15195	1	+	NA	1	CDS	ENSMUSG00000064370	mt-Cytb
32808	MT	15220	15220	1	+	NA	1	CDS	ENSMUSG00000064370	mt-Cytb
32809	X	7212916	7212916	1	-	NA	3	CDS	ENSMUSG00000004317	Clcn5
32810	X	7374484	7374484	1	-	NA	1	CDS	ENSMUSG00000046269	Usp27x
32811	X	7591516	7591516	1	+	NA	1	CDS	ENSMUSG00000039521	Foxp3
32812	X	7597726	7597726	1	-	NA	3	CDS	ENSMUSG00000103436	Gm36995
32813	X	7634457	7634457	1	+	NA	1	CDS	ENSMUSG00000031142	Cacna1f
32814	X	7665059	7665059	1	+	NA	1	CDS	ENSMUSG00000031145	Prickle3
32815	X	7729906	7729906	1	+	NA	1	CDS	ENSMUSG00000109493	Gm45208
32816	X	7800248	7800248	1	+	NA	1	CDS	ENSMUSG00000031153	Gripap1
32817	X	7810421	7810421	1	+	NA	1	CDS	ENSMUSG00000031153	Gripap1
32818	X	7812716	7812716	1	+	NA	1	CDS	ENSMUSG00000031153	Gripap1
32819	X	7818029	7818029	1	+	NA	1	CDS	ENSMUSG00000031153	Gripap1
32820	X	7873721	7873721	1	+	NA	1	CDS	ENSMUSG00000031154	Otud5
32821	X	7873887	7873887	1	+	NA	1	CDS	ENSMUSG00000031154	Otud5
32822	X	7874345	7874345	1	+	NA	2	CDS	ENSMUSG00000031154	Otud5
32823	X	7878352	7878352	1	+	NA	1	CDS	ENSMUSG00000031155	Pim2
32824	X	7882128	7882128	1	+	NA	1	CDS	ENSMUSG00000031155	Pim2
32825	X	7882140	7882140	1	+	NA	2	CDS	ENSMUSG00000031155	Pim2
32826	X	7882393	7882393	1	+	NA	1	CDS	ENSMUSG00000031155	Pim2
32827	X	7892212	7892212	1	+	NA	1	CDS	ENSMUSG00000031156	Slc35a2
32828	X	7892503	7892503	1	+	NA	1	CDS	ENSMUSG00000031156	Slc35a2
32829	X	7892505	7892505	1	+	NA	1	CDS	ENSMUSG00000031156	Slc35a2
32830	X	7892511	7892511	1	+	NA	1	CDS	ENSMUSG00000031156	Slc35a2
32831	X	7892526	7892526	1	+	NA	1	CDS	ENSMUSG00000031156	Slc35a2
32832	X	7892608	7892608	1	+	NA	2	CDS	ENSMUSG00000031156	Slc35a2
32833	X	7901050	7901050	1	+	NA	1	CDS	ENSMUSG00000031158	Timm17b
32834	X	8069102	8069102	1	-	NA	2	CDS	ENSMUSG00000039231	Suv39h1
32835	X	8085862	8085862	1	-	NA	1	CDS	ENSMUSG00000031165	Was
32836	X	8086235	8086235	1	-	NA	1	CDS	ENSMUSG00000031165	Was
32837	X	8086238	8086238	1	-	NA	1	CDS	ENSMUSG00000031165	Was
32838	X	8086241	8086241	1	-	NA	1	CDS	ENSMUSG00000031165	Was
32839	X	8086244	8086244	1	-	NA	1	CDS	ENSMUSG00000031165	Was
32840	X	8089267	8089267	1	-	NA	2	CDS	ENSMUSG00000031165	Was
32841	X	8090315	8090315	1	-	NA	1	CDS	ENSMUSG00000031165	Was
32842	X	8090379	8090379	1	-	NA	1	CDS	ENSMUSG00000031165	Was
32843	X	8126119	8126119	1	-	NA	1	CDS	ENSMUSG00000031166	Wdr13
32844	X	8145014	8145014	1	-	NA	1	CDS	ENSMUSG00000031167	Rbm3
32845	X	8155163	8155163	1	-	NA	1	CDS	ENSMUSG00000039201	Tbc1d25
32846	X	8155559	8155559	1	-	NA	1	CDS	ENSMUSG00000039201	Tbc1d25
32847	X	8155716	8155716	1	-	NA	1	CDS	ENSMUSG00000039201	Tbc1d25
32848	X	8185611	8185611	1	-	NA	2	CDS	ENSMUSG00000031168	Ebp
32849	X	8185733	8185733	1	-	NA	1	CDS	ENSMUSG00000031168	Ebp
32850	X	8186701	8186701	1	-	NA	2	CDS	ENSMUSG00000031168	Ebp
32851	X	8190154	8190154	1	-	NA	1	CDS	ENSMUSG00000031168	Ebp
32852	X	8250618	8250618	1	-	NA	1	CDS	ENSMUSG00000031171	Ftsj1
32853	X	9309173	9309173	1	+	NA	1	CDS	ENSMUSG00000015342	Xk
32854	X	9309523	9309523	1	+	NA	2	CDS	ENSMUSG00000015342	Xk
32855	X	9438238	9438238	1	-	NA	1	CDS	ENSMUSG00000015340	Cybb
32856	X	9438327	9438327	1	-	NA	1	CDS	ENSMUSG00000015340	Cybb
32857	X	9439968	9439968	1	-	NA	1	CDS	ENSMUSG00000015340	Cybb
32858	X	9446869	9446869	1	-	NA	2	CDS	ENSMUSG00000015340	Cybb
32859	X	9446928	9446928	1	-	NA	1	CDS	ENSMUSG00000015340	Cybb
32860	X	9449695	9449695	1	-	NA	1	CDS	ENSMUSG00000015340	Cybb
32861	X	9453616	9453616	1	-	NA	1	CDS	ENSMUSG00000015340	Cybb
32862	X	9453690	9453690	1	-	NA	1	CDS	ENSMUSG00000015340	Cybb
32863	X	9453721	9453721	1	-	NA	1	CDS	ENSMUSG00000015340	Cybb
32864	X	9453758	9453758	1	-	NA	1	CDS	ENSMUSG00000015340	Cybb
32865	X	9455217	9455217	1	-	NA	1	CDS	ENSMUSG00000015340	Cybb
32866	X	9455218	9455218	1	-	NA	1	CDS	ENSMUSG00000015340	Cybb
32867	X	9455256	9455256	1	-	NA	2	CDS	ENSMUSG00000015340	Cybb
32868	X	9465663	9465663	1	-	NA	1	CDS	ENSMUSG00000015340	Cybb
32869	X	9465711	9465711	1	-	NA	2	CDS	ENSMUSG00000015340	Cybb
32870	X	9467087	9467087	1	-	NA	1	CDS	ENSMUSG00000015340	Cybb
32871	X	9469212	9469212	1	-	NA	1	CDS	ENSMUSG00000015340	Cybb
32872	X	9469218	9469218	1	-	NA	1	CDS	ENSMUSG00000015340	Cybb
32873	X	9469226	9469226	1	-	NA	2	CDS	ENSMUSG00000015340	Cybb
32874	X	9469230	9469230	1	-	NA	2	CDS	ENSMUSG00000015340	Cybb
32875	X	9657082	9657082	1	-	NA	1	CDS	ENSMUSG00000031176	Dynlt3
32876	X	10213563	10213563	1	-	NA	1	CDS	ENSMUSG00000031174	Rpgr
32877	X	12037723	12037723	1	-	NA	1	CDS	ENSMUSG00000040363	Bcor
32878	X	12057287	12057287	1	-	NA	2	CDS	ENSMUSG00000040363	Bcor
32879	X	12057437	12057437	1	-	NA	1	CDS	ENSMUSG00000040363	Bcor
32880	X	12058545	12058545	1	-	NA	1	CDS	ENSMUSG00000040363	Bcor
32881	X	12058892	12058892	1	-	NA	1	CDS	ENSMUSG00000040363	Bcor
32882	X	12606294	12606294	1	+	NA	1	CDS	ENSMUSG00000031007	Atp6ap2
32883	X	12608916	12608916	1	+	NA	1	CDS	ENSMUSG00000031007	Atp6ap2
32884	X	12615739	12615739	1	+	NA	2	CDS	ENSMUSG00000031007	Atp6ap2
32885	X	12664636	12664636	1	-	NA	1	CDS	ENSMUSG00000044148	1810030O07Rik
32886	X	12685771	12685771	1	-	NA	1	CDS	ENSMUSG00000064127	Med14
32887	X	12687034	12687034	1	-	NA	1	CDS	ENSMUSG00000064127	Med14
32888	X	12693671	12693671	1	-	NA	2	CDS	ENSMUSG00000064127	Med14
32889	X	12693692	12693692	1	-	NA	1	CDS	ENSMUSG00000064127	Med14
32890	X	12696181	12696181	1	-	NA	1	CDS	ENSMUSG00000064127	Med14
32891	X	12703373	12703373	1	-	NA	1	CDS	ENSMUSG00000064127	Med14
32892	X	12703814	12703814	1	-	NA	1	CDS	ENSMUSG00000064127	Med14
32893	X	12706573	12706573	1	-	NA	1	CDS	ENSMUSG00000064127	Med14
32894	X	12716999	12716999	1	-	NA	1	CDS	ENSMUSG00000064127	Med14
32895	X	12728062	12728062	1	-	NA	1	CDS	ENSMUSG00000064127	Med14
32896	X	12744717	12744717	1	-	NA	1	CDS	ENSMUSG00000064127	Med14
32897	X	12746747	12746747	1	-	NA	1	CDS	ENSMUSG00000064127	Med14
32898	X	12748447	12748447	1	-	NA	1	CDS	ENSMUSG00000064127	Med14
32899	X	12756453	12756453	1	-	NA	1	CDS	ENSMUSG00000064127	Med14
32900	X	13104667	13104667	1	+	NA	1	CDS	ENSMUSG00000031010	Usp9x
32901	X	13104770	13104770	1	+	NA	2	CDS	ENSMUSG00000031010	Usp9x
32902	X	13107690	13107690	1	+	NA	1	CDS	ENSMUSG00000031010	Usp9x
32903	X	13110190	13110190	1	+	NA	1	CDS	ENSMUSG00000031010	Usp9x
32904	X	13113662	13113662	1	+	NA	2	CDS	ENSMUSG00000031010	Usp9x
32905	X	13114609	13114609	1	+	NA	1	CDS	ENSMUSG00000031010	Usp9x
32906	X	13116726	13116726	1	+	NA	1	CDS	ENSMUSG00000031010	Usp9x
32907	X	13123255	13123255	1	+	NA	2	CDS	ENSMUSG00000031010	Usp9x
32908	X	13123488	13123488	1	+	NA	1	CDS	ENSMUSG00000031010	Usp9x
32909	X	13129093	13129093	1	+	NA	1	CDS	ENSMUSG00000031010	Usp9x
32910	X	13136521	13136521	1	+	NA	1	CDS	ENSMUSG00000031010	Usp9x
32911	X	13137699	13137699	1	+	NA	1	CDS	ENSMUSG00000031010	Usp9x
32912	X	13140418	13140418	1	+	NA	1	CDS	ENSMUSG00000031010	Usp9x
32913	X	13140450	13140450	1	+	NA	4	CDS	ENSMUSG00000031010	Usp9x
32914	X	13144303	13144303	1	+	NA	2	CDS	ENSMUSG00000031010	Usp9x
32915	X	13144420	13144420	1	+	NA	1	CDS	ENSMUSG00000031010	Usp9x
32916	X	13148090	13148090	1	+	NA	1	CDS	ENSMUSG00000031010	Usp9x
32917	X	13151407	13151407	1	+	NA	2	CDS	ENSMUSG00000031010	Usp9x
32918	X	13156093	13156093	1	+	NA	1	CDS	ENSMUSG00000031010	Usp9x
32919	X	13158780	13158780	1	+	NA	1	CDS	ENSMUSG00000031010	Usp9x
32920	X	13158788	13158788	1	+	NA	1	CDS	ENSMUSG00000031010	Usp9x
32921	X	13158821	13158821	1	+	NA	1	CDS	ENSMUSG00000031010	Usp9x
32922	X	13159866	13159866	1	+	NA	2	CDS	ENSMUSG00000031010	Usp9x
32923	X	13161323	13161323	1	+	NA	1	CDS	ENSMUSG00000031010	Usp9x
32924	X	13161325	13161325	1	+	NA	1	CDS	ENSMUSG00000031010	Usp9x
32925	X	13161500	13161500	1	+	NA	1	CDS	ENSMUSG00000031010	Usp9x
32926	X	13284211	13284211	1	+	NA	1	CDS	ENSMUSG00000000787	Ddx3x
32927	X	13287838	13287838	1	+	NA	1	CDS	ENSMUSG00000000787	Ddx3x
32928	X	13288631	13288631	1	+	NA	1	CDS	ENSMUSG00000000787	Ddx3x
32929	X	13289398	13289398	1	+	NA	1	CDS	ENSMUSG00000000787	Ddx3x
32930	X	13291295	13291295	1	+	NA	1	CDS	ENSMUSG00000000787	Ddx3x
32931	X	13639992	13639992	1	+	NA	1	CDS	ENSMUSG00000040229	Gpr34
32932	X	13665821	13665821	1	+	NA	1	CDS	ENSMUSG00000047678	Gpr82
32933	X	18163070	18163070	1	+	NA	1	CDS	ENSMUSG00000037369	Kdm6a
32934	X	18163076	18163076	1	+	NA	1	CDS	ENSMUSG00000037369	Kdm6a
32935	X	18222784	18222784	1	+	NA	1	CDS	ENSMUSG00000037369	Kdm6a
32936	X	18247625	18247625	1	+	NA	1	CDS	ENSMUSG00000037369	Kdm6a
32937	X	18254678	18254678	1	+	NA	1	CDS	ENSMUSG00000037369	Kdm6a
32938	X	18262240	18262240	1	+	NA	1	CDS	ENSMUSG00000037369	Kdm6a
32939	X	18271986	18271986	1	+	NA	1	CDS	ENSMUSG00000037369	Kdm6a
32940	X	18277398	18277398	1	+	NA	1	CDS	ENSMUSG00000037369	Kdm6a
32941	X	18277431	18277431	1	+	NA	1	CDS	ENSMUSG00000037369	Kdm6a
32942	X	20106029	20106029	1	-	NA	1	CDS	ENSMUSG00000037341	Slc9a7
32943	X	20159655	20159655	1	-	NA	1	CDS	ENSMUSG00000037341	Slc9a7
32944	X	20162226	20162226	1	-	NA	1	CDS	ENSMUSG00000037341	Slc9a7
32945	X	20162488	20162488	1	-	NA	1	CDS	ENSMUSG00000037341	Slc9a7
32946	X	20165010	20165010	1	-	NA	1	CDS	ENSMUSG00000037341	Slc9a7
32947	X	20165028	20165028	1	-	NA	1	CDS	ENSMUSG00000037341	Slc9a7
32948	X	20166067	20166067	1	-	NA	1	CDS	ENSMUSG00000037341	Slc9a7
32949	X	20188891	20188891	1	-	NA	1	CDS	ENSMUSG00000037341	Slc9a7
32950	X	20377054	20377054	1	+	NA	1	CDS	ENSMUSG00000060090	Rp2
32951	X	20377444	20377444	1	+	NA	1	CDS	ENSMUSG00000060090	Rp2
32952	X	20397674	20397674	1	+	NA	1	CDS	ENSMUSG00000060090	Rp2
32953	X	20615473	20615473	1	-	NA	2	CDS	ENSMUSG00000031059	Ndufb11
32954	X	20615834	20615834	1	-	NA	1	CDS	ENSMUSG00000031059	Ndufb11
32955	X	20639445	20639445	1	+	NA	3	CDS	ENSMUSG00000031060	Rbm10
32956	X	20668468	20668468	1	+	NA	1	CDS	ENSMUSG00000001924	Uba1
32957	X	20669005	20669005	1	+	NA	1	CDS	ENSMUSG00000001924	Uba1
32958	X	20669151	20669151	1	+	NA	1	CDS	ENSMUSG00000001924	Uba1
32959	X	20670241	20670241	1	+	NA	1	CDS	ENSMUSG00000001924	Uba1
32960	X	20670550	20670550	1	+	NA	1	CDS	ENSMUSG00000001924	Uba1
32961	X	20671361	20671361	1	+	NA	1	CDS	ENSMUSG00000001924	Uba1
32962	X	20671368	20671368	1	+	NA	2	CDS	ENSMUSG00000001924	Uba1
32963	X	20671376	20671376	1	+	NA	1	CDS	ENSMUSG00000001924	Uba1
32964	X	20671408	20671408	1	+	NA	1	CDS	ENSMUSG00000001924	Uba1
32965	X	20671772	20671772	1	+	NA	1	CDS	ENSMUSG00000001924	Uba1
32966	X	20671778	20671778	1	+	NA	1	CDS	ENSMUSG00000001924	Uba1
32967	X	20672024	20672024	1	+	NA	2	CDS	ENSMUSG00000001924	Uba1
32968	X	20672287	20672287	1	+	NA	3	CDS	ENSMUSG00000001924	Uba1
32969	X	20672515	20672515	1	+	NA	1	CDS	ENSMUSG00000001924	Uba1
32970	X	20675634	20675634	1	+	NA	2	CDS	ENSMUSG00000001924	Uba1
32971	X	20675706	20675706	1	+	NA	2	CDS	ENSMUSG00000001924	Uba1
32972	X	20678614	20678614	1	+	NA	3	CDS	ENSMUSG00000001924	Uba1
32973	X	20679661	20679661	1	+	NA	1	CDS	ENSMUSG00000001924	Uba1
32974	X	20681123	20681123	1	+	NA	1	CDS	ENSMUSG00000001924	Uba1
32975	X	20681192	20681192	1	+	NA	1	CDS	ENSMUSG00000001924	Uba1
32976	X	20681358	20681358	1	+	NA	1	CDS	ENSMUSG00000001924	Uba1
32977	X	20681373	20681373	1	+	NA	2	CDS	ENSMUSG00000001924	Uba1
32978	X	20681388	20681388	1	+	NA	1	CDS	ENSMUSG00000001924	Uba1
32979	X	20681477	20681477	1	+	NA	3	CDS	ENSMUSG00000001924	Uba1
32980	X	20681906	20681906	1	+	NA	1	CDS	ENSMUSG00000001924	Uba1
32981	X	20682166	20682166	1	+	NA	3	CDS	ENSMUSG00000001924	Uba1
32982	X	20682170	20682170	1	+	NA	1	CDS	ENSMUSG00000001924	Uba1
32983	X	20682498	20682498	1	+	NA	1	CDS	ENSMUSG00000001924	Uba1
32984	X	20693401	20693401	1	+	NA	1	CDS	ENSMUSG00000031065	Cdk16
32985	X	20712336	20712336	1	+	NA	1	CDS	ENSMUSG00000031066	Usp11
32986	X	20716874	20716874	1	+	NA	1	CDS	ENSMUSG00000031066	Usp11
32987	X	20850343	20850343	1	+	NA	1	CDS	ENSMUSG00000001127	Araf
32988	X	20851497	20851497	1	+	NA	1	CDS	ENSMUSG00000001127	Araf
32989	X	20854001	20854001	1	+	NA	1	CDS	ENSMUSG00000001127	Araf
32990	X	20857617	20857617	1	+	NA	1	CDS	ENSMUSG00000001127	Araf
32991	X	20860081	20860081	1	+	NA	2	CDS	ENSMUSG00000001127	Araf
32992	X	20925727	20925727	1	-	NA	2	CDS	ENSMUSG00000001128	Cfp
32993	X	20928097	20928097	1	-	NA	1	CDS	ENSMUSG00000001128	Cfp
32994	X	20931281	20931281	1	-	NA	2	CDS	ENSMUSG00000001128	Cfp
32995	X	20931449	20931449	1	-	NA	1	CDS	ENSMUSG00000001128	Cfp
32996	X	20935712	20935712	1	-	NA	1	CDS	ENSMUSG00000009406	Elk1
32997	X	20959446	20959446	1	-	NA	1	CDS	ENSMUSG00000001134	Uxt
32998	X	21031618	21031618	1	-	NA	1	CDS	ENSMUSG00000054737	Zfp182
32999	X	21061991	21061991	1	-	NA	3	CDS	ENSMUSG00000054737	Zfp182
33000	X	23220585	23220585	1	-	NA	1	CDS	ENSMUSG00000036782	Klhl13
33001	X	23756851	23756851	1	+	NA	1	CDS	ENSMUSG00000036769	Wdr44
33002	X	23802328	23802328	1	+	NA	1	CDS	ENSMUSG00000036769	Wdr44
33003	X	35888971	35888971	1	+	NA	1	CDS	ENSMUSG00000031093	Dock11
33004	X	35945783	35945783	1	+	NA	2	CDS	ENSMUSG00000031093	Dock11
33005	X	35960633	35960633	1	+	NA	1	CDS	ENSMUSG00000031093	Dock11
33006	X	35963317	35963317	1	+	NA	1	CDS	ENSMUSG00000031093	Dock11
33007	X	35970191	35970191	1	+	NA	1	CDS	ENSMUSG00000031093	Dock11
33008	X	35976145	35976145	1	+	NA	1	CDS	ENSMUSG00000031093	Dock11
33009	X	35980332	35980332	1	+	NA	1	CDS	ENSMUSG00000031093	Dock11
33010	X	35993053	35993053	1	+	NA	1	CDS	ENSMUSG00000031093	Dock11
33011	X	35993111	35993111	1	+	NA	2	CDS	ENSMUSG00000031093	Dock11
33012	X	36011675	36011675	1	+	NA	1	CDS	ENSMUSG00000031093	Dock11
33013	X	36011695	36011695	1	+	NA	1	CDS	ENSMUSG00000031093	Dock11
33014	X	36011717	36011717	1	+	NA	1	CDS	ENSMUSG00000031093	Dock11
33015	X	36011771	36011771	1	+	NA	1	CDS	ENSMUSG00000031093	Dock11
33016	X	36013997	36013997	1	+	NA	1	CDS	ENSMUSG00000031093	Dock11
33017	X	36020069	36020069	1	+	NA	1	CDS	ENSMUSG00000031093	Dock11
33018	X	36037606	36037606	1	+	NA	1	CDS	ENSMUSG00000031093	Dock11
33019	X	36037610	36037610	1	+	NA	1	CDS	ENSMUSG00000031093	Dock11
33020	X	36037665	36037665	1	+	NA	1	CDS	ENSMUSG00000031093	Dock11
33021	X	36037666	36037666	1	+	NA	2	CDS	ENSMUSG00000031093	Dock11
33022	X	36059564	36059564	1	+	NA	1	CDS	ENSMUSG00000031093	Dock11
33023	X	36061281	36061281	1	+	NA	1	CDS	ENSMUSG00000031093	Dock11
33024	X	36604814	36604814	1	+	NA	1	CDS	ENSMUSG00000006373	Pgrmc1
33025	X	36618661	36618661	1	-	NA	1	CDS	ENSMUSG00000059708	Akap17b
33026	X	36795752	36795752	1	+	NA	2	CDS	ENSMUSG00000016319	Slc25a5
33027	X	36795764	36795764	1	+	NA	3	CDS	ENSMUSG00000016319	Slc25a5
33028	X	36795765	36795765	1	+	NA	1	CDS	ENSMUSG00000016319	Slc25a5
33029	X	36796938	36796938	1	+	NA	1	CDS	ENSMUSG00000016319	Slc25a5
33030	X	36797069	36797069	1	+	NA	1	CDS	ENSMUSG00000016319	Slc25a5
33031	X	36797070	36797070	1	+	NA	1	CDS	ENSMUSG00000016319	Slc25a5
33032	X	36797114	36797114	1	+	NA	1	CDS	ENSMUSG00000016319	Slc25a5
33033	X	36797120	36797120	1	+	NA	1	CDS	ENSMUSG00000016319	Slc25a5
33034	X	36798469	36798469	1	+	NA	2	CDS	ENSMUSG00000016319	Slc25a5
33035	X	36851107	36851107	1	-	NA	1	CDS	ENSMUSG00000006423	C330007P06Rik
33036	X	36890312	36890312	1	-	NA	1	CDS	ENSMUSG00000044149	Nkrf
33037	X	36913251	36913251	1	-	NA	1	CDS	ENSMUSG00000050379	Sept6
33038	X	36913252	36913252	1	-	NA	1	CDS	ENSMUSG00000050379	Sept6
33039	X	36930133	36930133	1	-	NA	1	CDS	ENSMUSG00000050379	Sept6
33040	X	36934457	36934457	1	-	NA	1	CDS	ENSMUSG00000050379	Sept6
33041	X	36946607	36946607	1	-	NA	1	CDS	ENSMUSG00000050379	Sept6
33042	X	36946636	36946636	1	-	NA	1	CDS	ENSMUSG00000050379	Sept6
33043	X	36966737	36966737	1	-	NA	1	CDS	ENSMUSG00000050379	Sept6
33044	X	37092538	37092538	1	-	NA	1	CDS	ENSMUSG00000036572	Upf3b
33045	X	37104494	37104494	1	-	NA	1	CDS	ENSMUSG00000036572	Upf3b
33046	X	37127227	37127227	1	+	NA	1	CDS	ENSMUSG00000016409	Nkap
33047	X	37127344	37127344	1	+	NA	1	CDS	ENSMUSG00000016409	Nkap
33048	X	37141855	37141855	1	+	NA	1	CDS	ENSMUSG00000016409	Nkap
33049	X	37157246	37157246	1	-	NA	1	CDS	ENSMUSG00000036551	Akap14
33050	X	38192981	38192981	1	+	NA	1	CDS	ENSMUSG00000048047	Zbtb33
33051	X	38193885	38193885	1	+	NA	1	CDS	ENSMUSG00000048047	Zbtb33
33052	X	38402245	38402245	1	-	NA	1	CDS	ENSMUSG00000016534	Lamp2
33053	X	38402274	38402274	1	-	NA	1	CDS	ENSMUSG00000016534	Lamp2
33054	X	38405475	38405475	1	-	NA	2	CDS	ENSMUSG00000016534	Lamp2
33055	X	38424429	38424429	1	-	NA	1	CDS	ENSMUSG00000016534	Lamp2
33056	X	38430922	38430922	1	-	NA	2	CDS	ENSMUSG00000016534	Lamp2
33057	X	38435396	38435396	1	-	NA	1	CDS	ENSMUSG00000016534	Lamp2
33058	X	38435416	38435416	1	-	NA	1	CDS	ENSMUSG00000016534	Lamp2
33059	X	38440224	38440224	1	-	NA	3	CDS	ENSMUSG00000016534	Lamp2
33060	X	38442116	38442116	1	-	NA	1	CDS	ENSMUSG00000016534	Lamp2
33061	X	38542157	38542157	1	-	NA	2	CDS	ENSMUSG00000031095	Cul4b
33062	X	38543404	38543404	1	-	NA	1	CDS	ENSMUSG00000031095	Cul4b
33063	X	38544807	38544807	1	-	NA	1	CDS	ENSMUSG00000031095	Cul4b
33064	X	38545518	38545518	1	-	NA	1	CDS	ENSMUSG00000031095	Cul4b
33065	X	38546727	38546727	1	-	NA	1	CDS	ENSMUSG00000031095	Cul4b
33066	X	38561702	38561702	1	-	NA	1	CDS	ENSMUSG00000031095	Cul4b
33067	X	38563716	38563716	1	-	NA	1	CDS	ENSMUSG00000031095	Cul4b
33068	X	38564975	38564975	1	-	NA	1	CDS	ENSMUSG00000031095	Cul4b
33069	X	38565001	38565001	1	-	NA	1	CDS	ENSMUSG00000031095	Cul4b
33070	X	38602046	38602046	1	+	NA	1	CDS	ENSMUSG00000000355	Mcts1
33071	X	41803527	41803527	1	-	NA	2	CDS	ENSMUSG00000037475	Thoc2
33072	X	41806671	41806671	1	-	NA	1	CDS	ENSMUSG00000037475	Thoc2
33073	X	41812508	41812508	1	-	NA	1	CDS	ENSMUSG00000037475	Thoc2
33074	X	41826059	41826059	1	-	NA	3	CDS	ENSMUSG00000037475	Thoc2
33075	X	41827359	41827359	1	-	NA	1	CDS	ENSMUSG00000037475	Thoc2
33076	X	41830728	41830728	1	-	NA	2	CDS	ENSMUSG00000037475	Thoc2
33077	X	41838195	41838195	1	-	NA	1	CDS	ENSMUSG00000037475	Thoc2
33078	X	41838631	41838631	1	-	NA	1	CDS	ENSMUSG00000037475	Thoc2
33079	X	41838650	41838650	1	-	NA	1	CDS	ENSMUSG00000037475	Thoc2
33080	X	41844294	41844294	1	-	NA	2	CDS	ENSMUSG00000037475	Thoc2
33081	X	41844295	41844295	1	-	NA	2	CDS	ENSMUSG00000037475	Thoc2
33082	X	41844296	41844296	1	-	NA	1	CDS	ENSMUSG00000037475	Thoc2
33083	X	41844299	41844299	1	-	NA	2	CDS	ENSMUSG00000037475	Thoc2
33084	X	41844326	41844326	1	-	NA	2	CDS	ENSMUSG00000037475	Thoc2
33085	X	41858196	41858196	1	-	NA	1	CDS	ENSMUSG00000037475	Thoc2
33086	X	41858197	41858197	1	-	NA	5	CDS	ENSMUSG00000037475	Thoc2
33087	X	41860134	41860134	1	-	NA	1	CDS	ENSMUSG00000037475	Thoc2
33088	X	41872308	41872308	1	-	NA	1	CDS	ENSMUSG00000037475	Thoc2
33089	X	41873937	41873937	1	-	NA	2	CDS	ENSMUSG00000037475	Thoc2
33090	X	42094405	42094405	1	+	NA	1	CDS	ENSMUSG00000025860	Xiap
33091	X	42104975	42104975	1	+	NA	1	CDS	ENSMUSG00000025860	Xiap
33092	X	42104982	42104982	1	+	NA	2	CDS	ENSMUSG00000025860	Xiap
33093	X	42223362	42223362	1	+	NA	1	CDS	ENSMUSG00000025862	Stag2
33094	X	42228260	42228260	1	+	NA	1	CDS	ENSMUSG00000025862	Stag2
33095	X	42228277	42228277	1	+	NA	1	CDS	ENSMUSG00000025862	Stag2
33096	X	42229393	42229393	1	+	NA	1	CDS	ENSMUSG00000025862	Stag2
33097	X	42247921	42247921	1	+	NA	1	CDS	ENSMUSG00000025862	Stag2
33098	X	42250067	42250067	1	+	NA	2	CDS	ENSMUSG00000025862	Stag2
33099	X	42250069	42250069	1	+	NA	1	CDS	ENSMUSG00000025862	Stag2
33100	X	42250357	42250357	1	+	NA	1	CDS	ENSMUSG00000025862	Stag2
33101	X	42253755	42253755	1	+	NA	2	CDS	ENSMUSG00000025862	Stag2
33102	X	42258122	42258122	1	+	NA	1	CDS	ENSMUSG00000025862	Stag2
33103	X	42262820	42262820	1	+	NA	1	CDS	ENSMUSG00000025862	Stag2
33104	X	42266228	42266228	1	+	NA	1	CDS	ENSMUSG00000025862	Stag2
33105	X	42271270	42271270	1	+	NA	2	CDS	ENSMUSG00000025862	Stag2
33106	X	48157507	48157507	1	+	NA	1	CDS	ENSMUSG00000031101	Sash3
33107	X	48158739	48158739	1	+	NA	1	CDS	ENSMUSG00000031101	Sash3
33108	X	48159144	48159144	1	+	NA	1	CDS	ENSMUSG00000031101	Sash3
33109	X	48183088	48183088	1	-	NA	1	CDS	ENSMUSG00000036985	Zdhhc9
33110	X	48191333	48191333	1	-	NA	1	CDS	ENSMUSG00000036985	Zdhhc9
33111	X	48275111	48275111	1	+	NA	1	CDS	ENSMUSG00000063785	Utp14a
33112	X	48277347	48277347	1	+	NA	1	CDS	ENSMUSG00000063785	Utp14a
33113	X	48368742	48368742	1	+	NA	1	CDS	ENSMUSG00000036959	Bcorl1
33114	X	48370113	48370113	1	+	NA	1	CDS	ENSMUSG00000036959	Bcorl1
33115	X	48415313	48415313	1	-	NA	1	CDS	ENSMUSG00000031103	Elf4
33116	X	48415370	48415370	1	-	NA	1	CDS	ENSMUSG00000031103	Elf4
33117	X	48417014	48417014	1	-	NA	1	CDS	ENSMUSG00000031103	Elf4
33118	X	48417015	48417015	1	-	NA	1	CDS	ENSMUSG00000031103	Elf4
33119	X	48424116	48424116	1	-	NA	2	CDS	ENSMUSG00000031103	Elf4
33120	X	48484561	48484561	1	-	NA	1	CDS	ENSMUSG00000036932	Aifm1
33121	X	48494799	48494799	1	-	NA	1	CDS	ENSMUSG00000036932	Aifm1
33122	X	48497405	48497405	1	-	NA	1	CDS	ENSMUSG00000036932	Aifm1
33123	X	48513336	48513336	1	-	NA	1	CDS	ENSMUSG00000036932	Aifm1
33124	X	48543650	48543650	1	-	NA	1	CDS	ENSMUSG00000036916	Zfp280c
33125	X	48543671	48543671	1	-	NA	1	CDS	ENSMUSG00000036916	Zfp280c
33126	X	48572282	48572282	1	-	NA	1	CDS	ENSMUSG00000036916	Zfp280c
33127	X	48572810	48572810	1	-	NA	1	CDS	ENSMUSG00000036916	Zfp280c
33128	X	49885863	49885863	1	-	NA	1	CDS	ENSMUSG00000056281	Olfr1322
33129	X	50885821	50885821	1	+	NA	1	CDS	ENSMUSG00000031112	Stk26
33130	X	50886666	50886666	1	+	NA	1	CDS	ENSMUSG00000031112	Stk26
33131	X	51015032	51015032	1	-	NA	1	CDS	ENSMUSG00000050029	Rap2c
33132	X	51017631	51017631	1	-	NA	1	CDS	ENSMUSG00000050029	Rap2c
33133	X	51131595	51131595	1	-	NA	2	CDS	ENSMUSG00000036109	Mbnl3
33134	X	52062977	52062977	1	-	NA	1	CDS	ENSMUSG00000031119	Gpc4
33135	X	52917171	52917171	1	+	NA	1	CDS	ENSMUSG00000025626	Phf6
33136	X	52931613	52931613	1	+	NA	1	CDS	ENSMUSG00000025626	Phf6
33137	X	52999171	52999171	1	+	NA	1	CDS	ENSMUSG00000025630	Hprt
33138	X	53002138	53002138	1	+	NA	1	CDS	ENSMUSG00000025630	Hprt
33139	X	53002177	53002177	1	+	NA	1	CDS	ENSMUSG00000025630	Hprt
33140	X	53012277	53012277	1	+	NA	1	CDS	ENSMUSG00000025630	Hprt
33141	X	53021103	53021103	1	+	NA	1	CDS	ENSMUSG00000025630	Hprt
33142	X	56479687	56479687	1	+	NA	2	CDS	ENSMUSG00000035967	Ints6l
33143	X	56480988	56480988	1	+	NA	1	CDS	ENSMUSG00000035967	Ints6l
33144	X	56494277	56494277	1	+	NA	1	CDS	ENSMUSG00000035967	Ints6l
33145	X	56496541	56496541	1	+	NA	1	CDS	ENSMUSG00000035967	Ints6l
33146	X	56497956	56497956	1	+	NA	1	CDS	ENSMUSG00000035967	Ints6l
33147	X	56501838	56501838	1	+	NA	1	CDS	ENSMUSG00000035967	Ints6l
33148	X	57244613	57244613	1	-	NA	1	CDS	ENSMUSG00000031133	Arhgef6
33149	X	57244622	57244622	1	-	NA	2	CDS	ENSMUSG00000031133	Arhgef6
33150	X	57244642	57244642	1	-	NA	1	CDS	ENSMUSG00000031133	Arhgef6
33151	X	57248992	57248992	1	-	NA	1	CDS	ENSMUSG00000031133	Arhgef6
33152	X	57251297	57251297	1	-	NA	1	CDS	ENSMUSG00000031133	Arhgef6
33153	X	57251332	57251332	1	-	NA	1	CDS	ENSMUSG00000031133	Arhgef6
33154	X	57280227	57280227	1	-	NA	1	CDS	ENSMUSG00000031133	Arhgef6
33155	X	57299560	57299560	1	-	NA	1	CDS	ENSMUSG00000031133	Arhgef6
33156	X	57304607	57304607	1	-	NA	1	CDS	ENSMUSG00000031133	Arhgef6
33157	X	57338413	57338413	1	-	NA	1	CDS	ENSMUSG00000031133	Arhgef6
33158	X	57338528	57338528	1	-	NA	1	CDS	ENSMUSG00000031133	Arhgef6
33159	X	57387085	57387085	1	-	NA	1	CDS	ENSMUSG00000031134	Rbmx
33160	X	57388547	57388547	1	-	NA	2	CDS	ENSMUSG00000031134	Rbmx
33161	X	57388567	57388567	1	-	NA	2	CDS	ENSMUSG00000031134	Rbmx
33162	X	59250840	59250840	1	-	NA	1	CDS	ENSMUSG00000031137	Fgf13
33163	X	60238473	60238473	1	-	NA	1	CDS	ENSMUSG00000062949	Atp11c
33164	X	60238510	60238510	1	-	NA	1	CDS	ENSMUSG00000062949	Atp11c
33165	X	60245225	60245225	1	-	NA	1	CDS	ENSMUSG00000062949	Atp11c
33166	X	60260172	60260172	1	-	NA	1	CDS	ENSMUSG00000062949	Atp11c
33167	X	60280787	60280787	1	-	NA	1	CDS	ENSMUSG00000062949	Atp11c
33168	X	70346666	70346666	1	-	NA	1	CDS	ENSMUSG00000035847	Ids
33169	X	70356233	70356233	1	-	NA	1	CDS	ENSMUSG00000035847	Ids
33170	X	71234853	71234853	1	+	NA	1	CDS	ENSMUSG00000031337	Mtm1
33171	X	71412325	71412325	1	+	NA	1	CDS	ENSMUSG00000015214	Mtmr1
33172	X	71416598	71416598	1	+	NA	1	CDS	ENSMUSG00000015214	Mtmr1
33173	X	72957510	72957510	1	+	NA	1	CDS	ENSMUSG00000031349	Nsdhl
33174	X	73228340	73228340	1	+	NA	1	CDS	ENSMUSG00000078317	F8a
33175	X	73229033	73229033	1	+	NA	2	CDS	ENSMUSG00000078317	F8a
33176	X	73351811	73351811	1	+	NA	1	CDS	ENSMUSG00000031365	Zfp275
33177	X	73353416	73353416	1	+	NA	1	CDS	ENSMUSG00000031365	Zfp275
33178	X	73536323	73536323	1	+	NA	1	CDS	ENSMUSG00000031376	Atp2b3
33179	X	73679106	73679106	1	+	NA	1	CDS	ENSMUSG00000019558	Slc6a8
33180	X	73680629	73680629	1	+	NA	1	CDS	ENSMUSG00000019558	Slc6a8
33181	X	73689660	73689660	1	-	NA	1	CDS	ENSMUSG00000002015	Bcap31
33182	X	73714836	73714836	1	-	NA	1	CDS	ENSMUSG00000002015	Bcap31
33183	X	73717238	73717238	1	+	NA	1	CDS	ENSMUSG00000031378	Abcd1
33184	X	73717471	73717471	1	+	NA	1	CDS	ENSMUSG00000031378	Abcd1
33185	X	73717512	73717512	1	+	NA	3	CDS	ENSMUSG00000031378	Abcd1
33186	X	73737125	73737125	1	+	NA	1	CDS	ENSMUSG00000031378	Abcd1
33187	X	73766524	73766524	1	+	NA	1	CDS	ENSMUSG00000031385	Plxnb3
33188	X	73779648	73779648	1	-	NA	1	CDS	ENSMUSG00000002010	Idh3g
33189	X	73780028	73780028	1	-	NA	1	CDS	ENSMUSG00000002010	Idh3g
33190	X	73780050	73780050	1	-	NA	2	CDS	ENSMUSG00000002010	Idh3g
33191	X	73780609	73780609	1	-	NA	1	CDS	ENSMUSG00000002010	Idh3g
33192	X	73787255	73787255	1	+	NA	1	CDS	ENSMUSG00000002014	Ssr4
33193	X	73788880	73788880	1	+	NA	1	CDS	ENSMUSG00000002014	Ssr4
33194	X	73788881	73788881	1	+	NA	2	CDS	ENSMUSG00000002014	Ssr4
33195	X	73789811	73789811	1	+	NA	1	CDS	ENSMUSG00000002014	Ssr4
33196	X	73789812	73789812	1	+	NA	1	CDS	ENSMUSG00000002014	Ssr4
33197	X	73790382	73790382	1	+	NA	1	CDS	ENSMUSG00000002014	Ssr4
33198	X	73790386	73790386	1	+	NA	1	CDS	ENSMUSG00000002014	Ssr4
33199	X	73799886	73799886	1	-	NA	1	CDS	ENSMUSG00000002006	Pdzd4
33200	X	73799991	73799991	1	-	NA	1	CDS	ENSMUSG00000002006	Pdzd4
33201	X	73897301	73897301	1	-	NA	1	CDS	ENSMUSG00000031389	Arhgap4
33202	X	73897578	73897578	1	-	NA	2	CDS	ENSMUSG00000031389	Arhgap4
33203	X	73899618	73899618	1	-	NA	2	CDS	ENSMUSG00000031389	Arhgap4
33204	X	73900148	73900148	1	-	NA	2	CDS	ENSMUSG00000031389	Arhgap4
33205	X	73900149	73900149	1	-	NA	1	CDS	ENSMUSG00000031389	Arhgap4
33206	X	73904680	73904680	1	-	NA	1	CDS	ENSMUSG00000031389	Arhgap4
33207	X	73905822	73905822	1	-	NA	1	CDS	ENSMUSG00000031389	Arhgap4
33208	X	73906169	73906169	1	-	NA	2	CDS	ENSMUSG00000031389	Arhgap4
33209	X	73906724	73906724	1	-	NA	1	CDS	ENSMUSG00000031389	Arhgap4
33210	X	73917134	73917134	1	-	NA	1	CDS	ENSMUSG00000031389	Arhgap4
33211	X	73917225	73917225	1	-	NA	1	CDS	ENSMUSG00000031389	Arhgap4
33212	X	73917262	73917262	1	-	NA	1	CDS	ENSMUSG00000031389	Arhgap4
33213	X	73917735	73917735	1	-	NA	2	CDS	ENSMUSG00000031389	Arhgap4
33214	X	73917901	73917901	1	-	NA	1	CDS	ENSMUSG00000031389	Arhgap4
33215	X	73919976	73919976	1	-	NA	1	CDS	ENSMUSG00000031389	Arhgap4
33216	X	73921031	73921031	1	-	NA	1	CDS	ENSMUSG00000031389	Arhgap4
33217	X	73921035	73921035	1	-	NA	3	CDS	ENSMUSG00000031389	Arhgap4
33218	X	73929128	73929128	1	-	NA	1	CDS	ENSMUSG00000031387	Renbp
33219	X	73929686	73929686	1	-	NA	1	CDS	ENSMUSG00000031387	Renbp
33220	X	73945218	73945218	1	-	NA	1	CDS	ENSMUSG00000031386	Hcfc1
33221	X	73945421	73945421	1	-	NA	1	CDS	ENSMUSG00000031386	Hcfc1
33222	X	73946179	73946179	1	-	NA	1	CDS	ENSMUSG00000031386	Hcfc1
33223	X	73946740	73946740	1	-	NA	1	CDS	ENSMUSG00000031386	Hcfc1
33224	X	73946748	73946748	1	-	NA	1	CDS	ENSMUSG00000031386	Hcfc1
33225	X	73947241	73947241	1	-	NA	1	CDS	ENSMUSG00000031386	Hcfc1
33226	X	73948115	73948115	1	-	NA	5	CDS	ENSMUSG00000031386	Hcfc1
33227	X	73949518	73949518	1	-	NA	1	CDS	ENSMUSG00000031386	Hcfc1
33228	X	73949718	73949718	1	-	NA	1	CDS	ENSMUSG00000031386	Hcfc1
33229	X	73950197	73950197	1	-	NA	1	CDS	ENSMUSG00000031386	Hcfc1
33230	X	73951697	73951697	1	-	NA	2	CDS	ENSMUSG00000031386	Hcfc1
33231	X	73951758	73951758	1	-	NA	1	CDS	ENSMUSG00000031386	Hcfc1
33232	X	73952592	73952592	1	-	NA	2	CDS	ENSMUSG00000031386	Hcfc1
33233	X	73955094	73955094	1	-	NA	1	CDS	ENSMUSG00000031386	Hcfc1
33234	X	73957432	73957432	1	-	NA	1	CDS	ENSMUSG00000031386	Hcfc1
33235	X	73958394	73958394	1	-	NA	1	CDS	ENSMUSG00000031386	Hcfc1
33236	X	73958442	73958442	1	-	NA	1	CDS	ENSMUSG00000031386	Hcfc1
33237	X	73959129	73959129	1	-	NA	1	CDS	ENSMUSG00000031386	Hcfc1
33238	X	73959206	73959206	1	-	NA	1	CDS	ENSMUSG00000031386	Hcfc1
33239	X	73965976	73965976	1	-	NA	1	CDS	ENSMUSG00000031386	Hcfc1
33240	X	74019961	74019961	1	-	NA	1	CDS	ENSMUSG00000031392	Irak1
33241	X	74022346	74022346	1	-	NA	1	CDS	ENSMUSG00000031392	Irak1
33242	X	74022490	74022490	1	-	NA	1	CDS	ENSMUSG00000031392	Irak1
33243	X	74022574	74022574	1	-	NA	1	CDS	ENSMUSG00000031392	Irak1
33244	X	74023614	74023614	1	-	NA	1	CDS	ENSMUSG00000031392	Irak1
33245	X	74225128	74225128	1	-	NA	1	CDS	ENSMUSG00000031328	Flna
33246	X	74225163	74225163	1	-	NA	1	CDS	ENSMUSG00000031328	Flna
33247	X	74225562	74225562	1	-	NA	1	CDS	ENSMUSG00000031328	Flna
33248	X	74226935	74226935	1	-	NA	2	CDS	ENSMUSG00000031328	Flna
33249	X	74227322	74227322	1	-	NA	1	CDS	ENSMUSG00000031328	Flna
33250	X	74227564	74227564	1	-	NA	1	CDS	ENSMUSG00000031328	Flna
33251	X	74227671	74227671	1	-	NA	1	CDS	ENSMUSG00000031328	Flna
33252	X	74228516	74228516	1	-	NA	2	CDS	ENSMUSG00000031328	Flna
33253	X	74228816	74228816	1	-	NA	1	CDS	ENSMUSG00000031328	Flna
33254	X	74229481	74229481	1	-	NA	2	CDS	ENSMUSG00000031328	Flna
33255	X	74230599	74230599	1	-	NA	1	CDS	ENSMUSG00000031328	Flna
33256	X	74233257	74233257	1	-	NA	1	CDS	ENSMUSG00000031328	Flna
33257	X	74233300	74233300	1	-	NA	2	CDS	ENSMUSG00000031328	Flna
33258	X	74234248	74234248	1	-	NA	2	CDS	ENSMUSG00000031328	Flna
33259	X	74234716	74234716	1	-	NA	1	CDS	ENSMUSG00000031328	Flna
33260	X	74235398	74235398	1	-	NA	1	CDS	ENSMUSG00000031328	Flna
33261	X	74235632	74235632	1	-	NA	2	CDS	ENSMUSG00000031328	Flna
33262	X	74235942	74235942	1	-	NA	1	CDS	ENSMUSG00000031328	Flna
33263	X	74235961	74235961	1	-	NA	1	CDS	ENSMUSG00000031328	Flna
33264	X	74235975	74235975	1	-	NA	1	CDS	ENSMUSG00000031328	Flna
33265	X	74236774	74236774	1	-	NA	1	CDS	ENSMUSG00000031328	Flna
33266	X	74236849	74236849	1	-	NA	1	CDS	ENSMUSG00000031328	Flna
33267	X	74237564	74237564	1	-	NA	1	CDS	ENSMUSG00000031328	Flna
33268	X	74237686	74237686	1	-	NA	1	CDS	ENSMUSG00000031328	Flna
33269	X	74238004	74238004	1	-	NA	1	CDS	ENSMUSG00000031328	Flna
33270	X	74239177	74239177	1	-	NA	1	CDS	ENSMUSG00000031328	Flna
33271	X	74239700	74239700	1	-	NA	1	CDS	ENSMUSG00000031328	Flna
33272	X	74240213	74240213	1	-	NA	1	CDS	ENSMUSG00000031328	Flna
33273	X	74240237	74240237	1	-	NA	1	CDS	ENSMUSG00000031328	Flna
33274	X	74240282	74240282	1	-	NA	3	CDS	ENSMUSG00000031328	Flna
33275	X	74241279	74241279	1	-	NA	1	CDS	ENSMUSG00000031328	Flna
33276	X	74241671	74241671	1	-	NA	1	CDS	ENSMUSG00000031328	Flna
33277	X	74241820	74241820	1	-	NA	1	CDS	ENSMUSG00000031328	Flna
33278	X	74243074	74243074	1	-	NA	1	CDS	ENSMUSG00000031328	Flna
33279	X	74243126	74243126	1	-	NA	2	CDS	ENSMUSG00000031328	Flna
33280	X	74246141	74246141	1	-	NA	1	CDS	ENSMUSG00000031328	Flna
33281	X	74246142	74246142	1	-	NA	1	CDS	ENSMUSG00000031328	Flna
33282	X	74246291	74246291	1	-	NA	1	CDS	ENSMUSG00000031328	Flna
33283	X	74255456	74255456	1	+	NA	2	CDS	ENSMUSG00000001964	Emd
33284	X	74256892	74256892	1	+	NA	1	CDS	ENSMUSG00000001964	Emd
33285	X	74256899	74256899	1	+	NA	1	CDS	ENSMUSG00000001964	Emd
33286	X	74256903	74256903	1	+	NA	1	CDS	ENSMUSG00000001964	Emd
33287	X	74256908	74256908	1	+	NA	1	CDS	ENSMUSG00000001964	Emd
33288	X	74257109	74257109	1	+	NA	3	CDS	ENSMUSG00000001964	Emd
33289	X	74257125	74257125	1	+	NA	1	CDS	ENSMUSG00000001964	Emd
33290	X	74257127	74257127	1	+	NA	1	CDS	ENSMUSG00000001964	Emd
33291	X	74257139	74257139	1	+	NA	4	CDS	ENSMUSG00000001964	Emd
33292	X	74257143	74257143	1	+	NA	1	CDS	ENSMUSG00000001964	Emd
33293	X	74257145	74257145	1	+	NA	2	CDS	ENSMUSG00000001964	Emd
33294	X	74257146	74257146	1	+	NA	2	CDS	ENSMUSG00000001964	Emd
33295	X	74257147	74257147	1	+	NA	1	CDS	ENSMUSG00000001964	Emd
33296	X	74257155	74257155	1	+	NA	1	CDS	ENSMUSG00000001964	Emd
33297	X	74257156	74257156	1	+	NA	1	CDS	ENSMUSG00000001964	Emd
33298	X	74257162	74257162	1	+	NA	3	CDS	ENSMUSG00000001964	Emd
33299	X	74257166	74257166	1	+	NA	2	CDS	ENSMUSG00000001964	Emd
33300	X	74257178	74257178	1	+	NA	1	CDS	ENSMUSG00000001964	Emd
33301	X	74257255	74257255	1	+	NA	1	CDS	ENSMUSG00000001964	Emd
33302	X	74257264	74257264	1	+	NA	1	CDS	ENSMUSG00000001964	Emd
33303	X	74257282	74257282	1	+	NA	2	CDS	ENSMUSG00000001964	Emd
33304	X	74257286	74257286	1	+	NA	1	CDS	ENSMUSG00000001964	Emd
33305	X	74257290	74257290	1	+	NA	1	CDS	ENSMUSG00000001964	Emd
33306	X	74257295	74257295	1	+	NA	2	CDS	ENSMUSG00000001964	Emd
33307	X	74257304	74257304	1	+	NA	1	CDS	ENSMUSG00000001964	Emd
33308	X	74271715	74271715	1	+	NA	1	CDS	ENSMUSG00000008682	Rpl10
33309	X	74274379	74274379	1	-	NA	1	CDS	ENSMUSG00000019088	Dnase1l1
33310	X	74277194	74277194	1	-	NA	1	CDS	ENSMUSG00000019088	Dnase1l1
33311	X	74283035	74283035	1	+	NA	1	CDS	ENSMUSG00000009995	Taz
33312	X	74283337	74283337	1	+	NA	1	CDS	ENSMUSG00000009995	Taz
33313	X	74288700	74288700	1	+	NA	2	CDS	ENSMUSG00000009995	Taz
33314	X	74302465	74302465	1	+	NA	1	CDS	ENSMUSG00000019087	Atp6ap1
33315	X	74303225	74303225	1	+	NA	1	CDS	ENSMUSG00000019087	Atp6ap1
33316	X	74303381	74303381	1	+	NA	1	CDS	ENSMUSG00000019087	Atp6ap1
33317	X	74303453	74303453	1	+	NA	1	CDS	ENSMUSG00000019087	Atp6ap1
33318	X	74303808	74303808	1	+	NA	1	CDS	ENSMUSG00000019087	Atp6ap1
33319	X	74303960	74303960	1	+	NA	1	CDS	ENSMUSG00000019087	Atp6ap1
33320	X	74307855	74307855	1	+	NA	1	CDS	ENSMUSG00000015291	Gdi1
33321	X	74315505	74315505	1	+	NA	2	CDS	ENSMUSG00000001962	Fam50a
33322	X	74331352	74331352	1	+	NA	1	CDS	ENSMUSG00000031398	Plxna3
33323	X	74370517	74370517	1	-	NA	1	CDS	ENSMUSG00000015290	Ubl4a
33324	X	74414975	74414975	1	-	NA	2	CDS	ENSMUSG00000031400	G6pdx
33325	X	74428114	74428114	1	-	NA	1	CDS	ENSMUSG00000031400	G6pdx
33326	X	74432940	74432940	1	+	NA	1	CDS	ENSMUSG00000004221	Ikbkg
33327	X	75025033	75025033	1	-	NA	1	CDS	ENSMUSG00000032750	Gab3
33328	X	75025136	75025136	1	-	NA	1	CDS	ENSMUSG00000032750	Gab3
33329	X	75098495	75098495	1	+	NA	4	CDS	ENSMUSG00000031403	Dkc1
33330	X	75106347	75106347	1	+	NA	1	CDS	ENSMUSG00000031403	Dkc1
33331	X	75108272	75108272	1	+	NA	1	CDS	ENSMUSG00000031403	Dkc1
33332	X	75108278	75108278	1	+	NA	1	CDS	ENSMUSG00000031403	Dkc1
33333	X	75108722	75108722	1	+	NA	1	CDS	ENSMUSG00000031403	Dkc1
33334	X	75110786	75110786	1	-	NA	2	CDS	ENSMUSG00000031402	Mpp1
33335	X	75391705	75391705	1	+	NA	1	CDS	ENSMUSG00000031198	Fundc2
33336	X	75391758	75391758	1	+	NA	1	CDS	ENSMUSG00000031198	Fundc2
33337	X	75394365	75394365	1	+	NA	4	CDS	ENSMUSG00000031198	Fundc2
33338	X	75394372	75394372	1	+	NA	1	CDS	ENSMUSG00000031198	Fundc2
33339	X	75514350	75514350	1	+	NA	1	CDS	ENSMUSG00000031197	Vbp1
33340	X	75514363	75514363	1	+	NA	1	CDS	ENSMUSG00000031197	Vbp1
33341	X	75531089	75531089	1	+	NA	1	CDS	ENSMUSG00000031197	Vbp1
33342	X	75816136	75816136	1	-	NA	1	CDS	ENSMUSG00000016382	Pls3
33343	X	77643414	77643414	1	+	NA	1	CDS	ENSMUSG00000025246	Tbl1x
33344	X	77649929	77649929	1	+	NA	2	CDS	ENSMUSG00000025246	Tbl1x
33345	X	77650386	77650386	1	+	NA	1	CDS	ENSMUSG00000025246	Tbl1x
33346	X	77652801	77652801	1	+	NA	1	CDS	ENSMUSG00000025246	Tbl1x
33347	X	77786159	77786159	1	-	NA	1	CDS	ENSMUSG00000035725	Prkx
33348	X	79490940	79490940	1	-	NA	1	CDS	ENSMUSG00000073077	Gm7173
33349	X	85614477	85614477	1	+	NA	1	CDS	ENSMUSG00000035476	Tab3
33350	X	85715684	85715684	1	-	NA	1	CDS	ENSMUSG00000025059	Gk
33351	X	85888278	85888278	1	+	NA	1	CDS	ENSMUSG00000025058	5430427O19Rik
33352	X	93420634	93420634	1	-	NA	3	CDS	ENSMUSG00000006678	Pola1
33353	X	93463317	93463317	1	-	NA	1	CDS	ENSMUSG00000006678	Pola1
33354	X	93463363	93463363	1	-	NA	1	CDS	ENSMUSG00000006678	Pola1
33355	X	93493562	93493562	1	-	NA	1	CDS	ENSMUSG00000006678	Pola1
33356	X	93493581	93493581	1	-	NA	2	CDS	ENSMUSG00000006678	Pola1
33357	X	93561413	93561413	1	-	NA	1	CDS	ENSMUSG00000006678	Pola1
33358	X	93561414	93561414	1	-	NA	2	CDS	ENSMUSG00000006678	Pola1
33359	X	93561963	93561963	1	-	NA	1	CDS	ENSMUSG00000006678	Pola1
33360	X	93580749	93580749	1	-	NA	1	CDS	ENSMUSG00000006678	Pola1
33361	X	93597239	93597239	1	-	NA	1	CDS	ENSMUSG00000006678	Pola1
33362	X	93632085	93632085	1	-	NA	1	CDS	ENSMUSG00000006678	Pola1
33363	X	93765231	93765231	1	-	NA	1	CDS	ENSMUSG00000035232	Pdk3
33364	X	93802219	93802219	1	-	NA	2	CDS	ENSMUSG00000035232	Pdk3
33365	X	94081827	94081827	1	-	NA	1	CDS	ENSMUSG00000079509	Zfx
33366	X	94204100	94204100	1	-	NA	1	CDS	ENSMUSG00000035150	Eif2s3x
33367	X	94538999	94538999	1	-	NA	1	CDS	ENSMUSG00000025151	Maged1
33368	X	95427260	95427260	1	-	NA	1	CDS	ENSMUSG00000050332	Amer1
33369	X	95940698	95940698	1	-	NA	1	CDS	ENSMUSG00000057421	Las1l
33370	X	95946984	95946984	1	-	NA	3	CDS	ENSMUSG00000057421	Las1l
33371	X	95956727	95956727	1	-	NA	1	CDS	ENSMUSG00000057421	Las1l
33372	X	96152569	96152569	1	+	NA	1	CDS	ENSMUSG00000031207	Msn
33373	X	96152570	96152570	1	+	NA	1	CDS	ENSMUSG00000031207	Msn
33374	X	96152622	96152622	1	+	NA	1	CDS	ENSMUSG00000031207	Msn
33375	X	96152625	96152625	1	+	NA	1	CDS	ENSMUSG00000031207	Msn
33376	X	96152639	96152639	1	+	NA	1	CDS	ENSMUSG00000031207	Msn
33377	X	96152676	96152676	1	+	NA	2	CDS	ENSMUSG00000031207	Msn
33378	X	96152755	96152755	1	+	NA	1	CDS	ENSMUSG00000031207	Msn
33379	X	96155572	96155572	1	+	NA	1	CDS	ENSMUSG00000031207	Msn
33380	X	96155580	96155580	1	+	NA	1	CDS	ENSMUSG00000031207	Msn
33381	X	96155596	96155596	1	+	NA	1	CDS	ENSMUSG00000031207	Msn
33382	X	96160114	96160114	1	+	NA	1	CDS	ENSMUSG00000031207	Msn
33383	X	96160153	96160153	1	+	NA	1	CDS	ENSMUSG00000031207	Msn
33384	X	96160185	96160185	1	+	NA	1	CDS	ENSMUSG00000031207	Msn
33385	X	96165414	96165414	1	+	NA	2	CDS	ENSMUSG00000031207	Msn
33386	X	96165967	96165967	1	+	NA	1	CDS	ENSMUSG00000031207	Msn
33387	X	96166074	96166074	1	+	NA	1	CDS	ENSMUSG00000031207	Msn
33388	X	96166475	96166475	1	+	NA	3	CDS	ENSMUSG00000031207	Msn
33389	X	98626988	98626988	1	-	NA	1	CDS	ENSMUSG00000031214	Ophn1
33390	X	98943478	98943478	1	+	NA	2	CDS	ENSMUSG00000047694	Yipf6
33391	X	100494387	100494387	1	+	NA	1	CDS	ENSMUSG00000031221	Igbp1
33392	X	100503075	100503075	1	+	NA	2	CDS	ENSMUSG00000031221	Igbp1
33393	X	100626513	100626513	1	+	NA	1	CDS	ENSMUSG00000034311	Kif4
33394	X	100626561	100626561	1	+	NA	1	CDS	ENSMUSG00000034311	Kif4
33395	X	100635761	100635761	1	+	NA	1	CDS	ENSMUSG00000034311	Kif4
33396	X	100635776	100635776	1	+	NA	1	CDS	ENSMUSG00000034311	Kif4
33397	X	101079577	101079577	1	-	NA	2	CDS	ENSMUSG00000031297	Slc7a3
33398	X	101080774	101080774	1	-	NA	1	CDS	ENSMUSG00000031297	Slc7a3
33399	X	101081794	101081794	1	-	NA	1	CDS	ENSMUSG00000031297	Slc7a3
33400	X	101082249	101082249	1	-	NA	1	CDS	ENSMUSG00000031297	Slc7a3
33401	X	101082335	101082335	1	-	NA	1	CDS	ENSMUSG00000031297	Slc7a3
33402	X	101214455	101214455	1	-	NA	1	CDS	ENSMUSG00000046032	Snx12
33403	X	101258692	101258692	1	+	NA	1	CDS	ENSMUSG00000042903	Foxo4
33404	X	101258709	101258709	1	+	NA	1	CDS	ENSMUSG00000042903	Foxo4
33405	X	101264872	101264872	1	-	NA	1	CDS	ENSMUSG00000092463	Gm20489
33406	X	101264875	101264875	1	-	NA	2	CDS	ENSMUSG00000092463	Gm20489
33407	X	101264904	101264904	1	-	NA	1	CDS	ENSMUSG00000092463	Gm20489
33408	X	101265024	101265024	1	-	NA	1	CDS	ENSMUSG00000092463	Gm20489
33409	X	101265641	101265641	1	-	NA	2	CDS	ENSMUSG00000092463	Gm20489
33410	X	101265651	101265651	1	-	NA	2	CDS	ENSMUSG00000092463	Gm20489
33411	X	101266189	101266189	1	-	NA	1	CDS	ENSMUSG00000092463	Gm20489
33412	X	101267015	101267015	1	-	NA	1	CDS	ENSMUSG00000092463	Gm20489
33413	X	101267415	101267415	1	-	NA	2	CDS	ENSMUSG00000092463	Gm20489
33414	X	101274270	101274270	1	+	NA	2	CDS	ENSMUSG00000079487	Med12
33415	X	101276694	101276694	1	+	NA	1	CDS	ENSMUSG00000079487	Med12
33416	X	101276696	101276696	1	+	NA	1	CDS	ENSMUSG00000079487	Med12
33417	X	101276855	101276855	1	+	NA	1	CDS	ENSMUSG00000079487	Med12
33418	X	101280688	101280688	1	+	NA	1	CDS	ENSMUSG00000079487	Med12
33419	X	101283331	101283331	1	+	NA	1	CDS	ENSMUSG00000079487	Med12
33420	X	101284862	101284862	1	+	NA	1	CDS	ENSMUSG00000079487	Med12
33421	X	101284877	101284877	1	+	NA	1	CDS	ENSMUSG00000079487	Med12
33422	X	101284878	101284878	1	+	NA	2	CDS	ENSMUSG00000079487	Med12
33423	X	101284977	101284977	1	+	NA	1	CDS	ENSMUSG00000079487	Med12
33424	X	101285741	101285741	1	+	NA	1	CDS	ENSMUSG00000079487	Med12
33425	X	101286104	101286104	1	+	NA	1	CDS	ENSMUSG00000079487	Med12
33426	X	101292867	101292867	1	+	NA	1	CDS	ENSMUSG00000079487	Med12
33427	X	101296983	101296983	1	+	NA	1	CDS	ENSMUSG00000079487	Med12
33428	X	101405668	101405668	1	-	NA	1	CDS	ENSMUSG00000031310	Zmym3
33429	X	101414770	101414770	1	-	NA	1	CDS	ENSMUSG00000031310	Zmym3
33430	X	101418527	101418527	1	-	NA	1	CDS	ENSMUSG00000031310	Zmym3
33431	X	101444781	101444781	1	+	NA	1	CDS	ENSMUSG00000031311	Nono
33432	X	101453165	101453165	1	+	NA	1	CDS	ENSMUSG00000031312	Itgb1bp2
33433	X	101540835	101540835	1	+	NA	1	CDS	ENSMUSG00000031314	Taf1
33434	X	101542474	101542474	1	+	NA	1	CDS	ENSMUSG00000031314	Taf1
33435	X	101542657	101542657	1	+	NA	2	CDS	ENSMUSG00000031314	Taf1
33436	X	101543993	101543993	1	+	NA	3	CDS	ENSMUSG00000031314	Taf1
33437	X	101548039	101548039	1	+	NA	1	CDS	ENSMUSG00000031314	Taf1
33438	X	101549176	101549176	1	+	NA	1	CDS	ENSMUSG00000031314	Taf1
33439	X	101562149	101562149	1	+	NA	1	CDS	ENSMUSG00000031314	Taf1
33440	X	101576656	101576656	1	+	NA	1	CDS	ENSMUSG00000031314	Taf1
33441	X	101593977	101593977	1	+	NA	1	CDS	ENSMUSG00000031314	Taf1
33442	X	101643121	101643121	1	+	NA	2	CDS	ENSMUSG00000034160	Ogt
33443	X	101643129	101643129	1	+	NA	1	CDS	ENSMUSG00000034160	Ogt
33444	X	101652178	101652178	1	+	NA	1	CDS	ENSMUSG00000034160	Ogt
33445	X	101655702	101655702	1	+	NA	1	CDS	ENSMUSG00000034160	Ogt
33446	X	101661273	101661273	1	+	NA	1	CDS	ENSMUSG00000034160	Ogt
33447	X	101661289	101661289	1	+	NA	2	CDS	ENSMUSG00000034160	Ogt
33448	X	101661323	101661323	1	+	NA	1	CDS	ENSMUSG00000034160	Ogt
33449	X	101667278	101667278	1	+	NA	1	CDS	ENSMUSG00000034160	Ogt
33450	X	101667569	101667569	1	+	NA	1	CDS	ENSMUSG00000034160	Ogt
33451	X	101667608	101667608	1	+	NA	1	CDS	ENSMUSG00000034160	Ogt
33452	X	101669848	101669848	1	+	NA	1	CDS	ENSMUSG00000034160	Ogt
33453	X	101670056	101670056	1	+	NA	1	CDS	ENSMUSG00000034160	Ogt
33454	X	101670071	101670071	1	+	NA	1	CDS	ENSMUSG00000034160	Ogt
33455	X	101670106	101670106	1	+	NA	1	CDS	ENSMUSG00000034160	Ogt
33456	X	101673175	101673175	1	+	NA	1	CDS	ENSMUSG00000034160	Ogt
33457	X	101673595	101673595	1	+	NA	2	CDS	ENSMUSG00000034160	Ogt
33458	X	101676151	101676151	1	+	NA	1	CDS	ENSMUSG00000034160	Ogt
33459	X	101676212	101676212	1	+	NA	1	CDS	ENSMUSG00000034160	Ogt
33460	X	101678719	101678719	1	+	NA	1	CDS	ENSMUSG00000034160	Ogt
33461	X	101679307	101679307	1	+	NA	2	CDS	ENSMUSG00000034160	Ogt
33462	X	101679323	101679323	1	+	NA	1	CDS	ENSMUSG00000034160	Ogt
33463	X	101732878	101732878	1	-	NA	1	CDS	ENSMUSG00000050232	Cxcr3
33464	X	102143215	102143215	1	-	NA	1	CDS	ENSMUSG00000051220	Ercc6l
33465	X	102144069	102144069	1	-	NA	1	CDS	ENSMUSG00000051220	Ercc6l
33466	X	102145240	102145240	1	-	NA	1	CDS	ENSMUSG00000051220	Ercc6l
33467	X	102186536	102186536	1	-	NA	2	CDS	ENSMUSG00000031320	Rps4x
33468	X	102186537	102186537	1	-	NA	2	CDS	ENSMUSG00000031320	Rps4x
33469	X	102498175	102498175	1	-	NA	1	CDS	ENSMUSG00000067567	Hdac8
33470	X	102615953	102615953	1	-	NA	1	CDS	ENSMUSG00000034055	Phka1
33471	X	103328048	103328048	1	+	NA	1	CDS	ENSMUSG00000031326	Cdx4
33472	X	103389494	103389494	1	+	NA	1	CDS	ENSMUSG00000031327	Chic1
33473	X	103963999	103963999	1	-	NA	1	CDS	ENSMUSG00000056537	Rlim
33474	X	104291134	104291134	1	-	NA	1	CDS	ENSMUSG00000031333	Abcb7
33475	X	104323432	104323432	1	-	NA	1	CDS	ENSMUSG00000031333	Abcb7
33476	X	105083033	105083033	1	+	NA	1	CDS	ENSMUSG00000031226	Pbdc1
33477	X	105083125	105083125	1	+	NA	2	CDS	ENSMUSG00000031226	Pbdc1
33478	X	105802734	105802734	1	-	NA	1	CDS	ENSMUSG00000031229	Atrx
33479	X	105802739	105802739	1	-	NA	1	CDS	ENSMUSG00000031229	Atrx
33480	X	105819457	105819457	1	-	NA	1	CDS	ENSMUSG00000031229	Atrx
33481	X	105831199	105831199	1	-	NA	1	CDS	ENSMUSG00000031229	Atrx
33482	X	105832495	105832495	1	-	NA	1	CDS	ENSMUSG00000031229	Atrx
33483	X	105845810	105845810	1	-	NA	1	CDS	ENSMUSG00000031229	Atrx
33484	X	105845857	105845857	1	-	NA	1	CDS	ENSMUSG00000031229	Atrx
33485	X	105847668	105847668	1	-	NA	1	CDS	ENSMUSG00000031229	Atrx
33486	X	105847719	105847719	1	-	NA	1	CDS	ENSMUSG00000031229	Atrx
33487	X	105852026	105852026	1	-	NA	1	CDS	ENSMUSG00000031229	Atrx
33488	X	105853294	105853294	1	-	NA	2	CDS	ENSMUSG00000031229	Atrx
33489	X	105874701	105874701	1	-	NA	4	CDS	ENSMUSG00000031229	Atrx
33490	X	105875135	105875135	1	-	NA	1	CDS	ENSMUSG00000031229	Atrx
33491	X	105875838	105875838	1	-	NA	1	CDS	ENSMUSG00000031229	Atrx
33492	X	105876661	105876661	1	-	NA	1	CDS	ENSMUSG00000031229	Atrx
33493	X	105899886	105899886	1	-	NA	1	CDS	ENSMUSG00000031229	Atrx
33494	X	105899900	105899900	1	-	NA	1	CDS	ENSMUSG00000031229	Atrx
33495	X	105974194	105974194	1	-	NA	1	CDS	ENSMUSG00000031232	Magt1
33496	X	105974215	105974215	1	-	NA	2	CDS	ENSMUSG00000031232	Magt1
33497	X	105979461	105979461	1	-	NA	1	CDS	ENSMUSG00000031232	Magt1
33498	X	105989000	105989000	1	-	NA	1	CDS	ENSMUSG00000031232	Magt1
33499	X	105989440	105989440	1	-	NA	2	CDS	ENSMUSG00000031232	Magt1
33500	X	105996845	105996845	1	-	NA	1	CDS	ENSMUSG00000031232	Magt1
33501	X	106102717	106102717	1	+	NA	1	CDS	ENSMUSG00000033792	Atp7a
33502	X	106157004	106157004	1	+	NA	1	CDS	ENSMUSG00000033777	Tlr13
33503	X	106157097	106157097	1	+	NA	1	CDS	ENSMUSG00000033777	Tlr13
33504	X	106203275	106203275	1	+	NA	1	CDS	ENSMUSG00000062070	Pgk1
33505	X	106930634	106930634	1	+	NA	2	CDS	ENSMUSG00000049929	Lpar4
33506	X	106930996	106930996	1	+	NA	2	CDS	ENSMUSG00000049929	Lpar4
33507	X	107102512	107102512	1	+	NA	1	CDS	ENSMUSG00000050921	P2ry10
33508	X	107102667	107102667	1	+	NA	1	CDS	ENSMUSG00000050921	P2ry10
33509	X	107102803	107102803	1	+	NA	1	CDS	ENSMUSG00000050921	P2ry10
33510	X	107102824	107102824	1	+	NA	1	CDS	ENSMUSG00000050921	P2ry10
33511	X	107102825	107102825	1	+	NA	3	CDS	ENSMUSG00000050921	P2ry10
33512	X	107102981	107102981	1	+	NA	1	CDS	ENSMUSG00000050921	P2ry10
33513	X	107103165	107103165	1	+	NA	1	CDS	ENSMUSG00000050921	P2ry10
33514	X	107103201	107103201	1	+	NA	1	CDS	ENSMUSG00000050921	P2ry10
33515	X	107103292	107103292	1	+	NA	1	CDS	ENSMUSG00000050921	P2ry10
33516	X	107103306	107103306	1	+	NA	2	CDS	ENSMUSG00000050921	P2ry10
33517	X	107103332	107103332	1	+	NA	1	CDS	ENSMUSG00000050921	P2ry10
33518	X	107103343	107103343	1	+	NA	2	CDS	ENSMUSG00000050921	P2ry10
33519	X	107103347	107103347	1	+	NA	1	CDS	ENSMUSG00000050921	P2ry10
33520	X	107103354	107103354	1	+	NA	1	CDS	ENSMUSG00000050921	P2ry10
33521	X	107103355	107103355	1	+	NA	1	CDS	ENSMUSG00000050921	P2ry10
33522	X	107103373	107103373	1	+	NA	2	CDS	ENSMUSG00000050921	P2ry10
33523	X	107103374	107103374	1	+	NA	1	CDS	ENSMUSG00000050921	P2ry10
33524	X	107103376	107103376	1	+	NA	1	CDS	ENSMUSG00000050921	P2ry10
33525	X	107171214	107171214	1	+	NA	1	CDS	ENSMUSG00000054293	P2ry10b
33526	X	107171491	107171491	1	+	NA	1	CDS	ENSMUSG00000054293	P2ry10b
33527	X	107171839	107171839	1	+	NA	1	CDS	ENSMUSG00000054293	P2ry10b
33528	X	107292908	107292908	1	+	NA	1	CDS	ENSMUSG00000073008	Gpr174
33529	X	107293299	107293299	1	+	NA	1	CDS	ENSMUSG00000073008	Gpr174
33530	X	107293348	107293348	1	+	NA	1	CDS	ENSMUSG00000073008	Gpr174
33531	X	107807800	107807800	1	-	NA	1	CDS	ENSMUSG00000031242	2610002M06Rik
33532	X	108752918	108752918	1	-	NA	1	CDS	ENSMUSG00000063663	Brwd3
33533	X	108761269	108761269	1	-	NA	1	CDS	ENSMUSG00000063663	Brwd3
33534	X	108771630	108771630	1	-	NA	1	CDS	ENSMUSG00000063663	Brwd3
33535	X	108821205	108821205	1	-	NA	1	CDS	ENSMUSG00000063663	Brwd3
33536	X	109005509	109005509	1	-	NA	1	CDS	ENSMUSG00000031245	Hmgn5
33537	X	109149941	109149941	1	+	NA	1	CDS	ENSMUSG00000031246	Sh3bgrl
33538	X	109149983	109149983	1	+	NA	1	CDS	ENSMUSG00000031246	Sh3bgrl
33539	X	111450338	111450338	1	-	NA	1	CDS	ENSMUSG00000025665	Rps6ka6
33540	X	111450339	111450339	1	-	NA	14	CDS	ENSMUSG00000025665	Rps6ka6
33541	X	111450340	111450340	1	-	NA	2	CDS	ENSMUSG00000025665	Rps6ka6
33542	X	112349844	112349844	1	+	NA	1	CDS	ENSMUSG00000025525	Apool
33543	X	113047387	113047387	1	-	NA	1	CDS	ENSMUSG00000025531	Chm
33544	X	129821323	129821323	1	+	NA	1	CDS	ENSMUSG00000034480	Diaph2
33545	X	129971477	129971477	1	+	NA	1	CDS	ENSMUSG00000034480	Diaph2
33546	X	130460903	130460903	1	+	NA	1	CDS	ENSMUSG00000034480	Diaph2
33547	X	134062727	134062727	1	+	NA	1	CDS	ENSMUSG00000031256	Cstf2
33548	X	134074676	134074676	1	+	NA	1	CDS	ENSMUSG00000031256	Cstf2
33549	X	134081197	134081197	1	+	NA	1	CDS	ENSMUSG00000031256	Cstf2
33550	X	134238424	134238424	1	-	NA	1	CDS	ENSMUSG00000067369	Trmt2b
33551	X	134238425	134238425	1	-	NA	1	CDS	ENSMUSG00000067369	Trmt2b
33552	X	134243113	134243113	1	-	NA	1	CDS	ENSMUSG00000067369	Trmt2b
33553	X	134263818	134263818	1	-	NA	1	CDS	ENSMUSG00000067369	Trmt2b
33554	X	134339842	134339842	1	+	NA	2	CDS	ENSMUSG00000031262	Cenpi
33555	X	134546715	134546715	1	-	NA	1	CDS	ENSMUSG00000031264	Btk
33556	X	134546716	134546716	1	-	NA	1	CDS	ENSMUSG00000031264	Btk
33557	X	134546725	134546725	1	-	NA	1	CDS	ENSMUSG00000031264	Btk
33558	X	134549432	134549432	1	-	NA	2	CDS	ENSMUSG00000031264	Btk
33559	X	134550328	134550328	1	-	NA	1	CDS	ENSMUSG00000031264	Btk
33560	X	134554749	134554749	1	-	NA	1	CDS	ENSMUSG00000031264	Btk
33561	X	134587472	134587472	1	+	NA	1	CDS	ENSMUSG00000079435	Rpl36a
33562	X	134600890	134600890	1	-	NA	1	CDS	ENSMUSG00000031266	Gla
33563	X	134605062	134605062	1	+	NA	1	CDS	ENSMUSG00000045427	Hnrnph2
33564	X	134691121	134691121	1	+	NA	1	CDS	ENSMUSG00000049804	Armcx4
33565	X	135799233	135799233	1	+	NA	1	CDS	ENSMUSG00000043384	Gprasp1
33566	X	135801544	135801544	1	+	NA	1	CDS	ENSMUSG00000043384	Gprasp1
33567	X	136170764	136170764	1	-	NA	1	CDS	ENSMUSG00000051579	Tceal8
33568	X	136246499	136246499	1	+	NA	1	CDS	ENSMUSG00000042712	Tceal9
33569	X	136271320	136271320	1	+	NA	1	CDS	ENSMUSG00000046432	Bex3
33570	X	136733693	136733693	1	-	NA	1	CDS	ENSMUSG00000031422	Morf4l2
33571	X	136767298	136767298	1	-	NA	1	CDS	ENSMUSG00000018595	Glra4
33572	X	136982952	136982952	1	-	NA	1	CDS	ENSMUSG00000044348	Slc25a53
33573	X	136983287	136983287	1	-	NA	1	CDS	ENSMUSG00000044348	Slc25a53
33574	X	136983296	136983296	1	-	NA	1	CDS	ENSMUSG00000044348	Slc25a53
33575	X	136983398	136983398	1	-	NA	1	CDS	ENSMUSG00000044348	Slc25a53
33576	X	137075528	137075528	1	+	NA	1	CDS	ENSMUSG00000042595	Fam199x
33577	X	139671797	139671797	1	+	NA	1	CDS	ENSMUSG00000031438	Rnf128
33578	X	139701028	139701028	1	+	NA	1	CDS	ENSMUSG00000042473	Tbc1d8b
33579	X	139706034	139706034	1	+	NA	1	CDS	ENSMUSG00000042473	Tbc1d8b
33580	X	139706164	139706164	1	+	NA	1	CDS	ENSMUSG00000042473	Tbc1d8b
33581	X	139854910	139854910	1	-	NA	1	CDS	ENSMUSG00000031434	Morc4
33582	X	140473782	140473782	1	+	NA	1	CDS	ENSMUSG00000031432	Prps1
33583	X	140473806	140473806	1	+	NA	1	CDS	ENSMUSG00000031432	Prps1
33584	X	140542885	140542885	1	-	NA	1	CDS	ENSMUSG00000031431	Tsc22d3
33585	X	140542892	140542892	1	-	NA	1	CDS	ENSMUSG00000031431	Tsc22d3
33586	X	140542894	140542894	1	-	NA	1	CDS	ENSMUSG00000031431	Tsc22d3
33587	X	142320747	142320747	1	-	NA	1	CDS	ENSMUSG00000031278	Acsl4
33588	X	142332204	142332204	1	-	NA	1	CDS	ENSMUSG00000031278	Acsl4
33589	X	142332377	142332377	1	-	NA	1	CDS	ENSMUSG00000031278	Acsl4
33590	X	142351024	142351024	1	-	NA	1	CDS	ENSMUSG00000031278	Acsl4
33591	X	142682925	142682925	1	+	NA	1	CDS	ENSMUSG00000047045	Tmem164
33592	X	142752051	142752051	1	+	NA	1	CDS	ENSMUSG00000047045	Tmem164
33593	X	142832567	142832567	1	+	NA	2	CDS	ENSMUSG00000047045	Tmem164
33594	X	142834279	142834279	1	+	NA	1	CDS	ENSMUSG00000047045	Tmem164
33595	X	142966375	142966375	1	-	NA	1	CDS	ENSMUSG00000042225	Ammecr1
33596	X	144339733	144339733	1	+	NA	1	CDS	ENSMUSG00000041718	Alg13
33597	X	147473051	147473051	1	-	NA	1	CDS	ENSMUSG00000031290	Lrch2
33598	X	150409402	150409402	1	-	NA	1	CDS	ENSMUSG00000041353	Tmem29
33599	X	150572659	150572659	1	-	NA	1	CDS	ENSMUSG00000025269	Apex2
33600	X	151096227	151096227	1	-	NA	1	CDS	ENSMUSG00000025264	Tsr2
33601	X	151522534	151522534	1	+	NA	1	CDS	ENSMUSG00000041229	Phf8
33602	X	151840940	151840940	1	+	NA	1	CDS	ENSMUSG00000025261	Huwe1
33603	X	151840955	151840955	1	+	NA	1	CDS	ENSMUSG00000025261	Huwe1
33604	X	151852506	151852506	1	+	NA	1	CDS	ENSMUSG00000025261	Huwe1
33605	X	151854236	151854236	1	+	NA	1	CDS	ENSMUSG00000025261	Huwe1
33606	X	151856759	151856759	1	+	NA	1	CDS	ENSMUSG00000025261	Huwe1
33607	X	151856760	151856760	1	+	NA	1	CDS	ENSMUSG00000025261	Huwe1
33608	X	151856767	151856767	1	+	NA	1	CDS	ENSMUSG00000025261	Huwe1
33609	X	151856768	151856768	1	+	NA	1	CDS	ENSMUSG00000025261	Huwe1
33610	X	151856784	151856784	1	+	NA	1	CDS	ENSMUSG00000025261	Huwe1
33611	X	151857583	151857583	1	+	NA	1	CDS	ENSMUSG00000025261	Huwe1
33612	X	151857820	151857820	1	+	NA	1	CDS	ENSMUSG00000025261	Huwe1
33613	X	151860688	151860688	1	+	NA	1	CDS	ENSMUSG00000025261	Huwe1
33614	X	151862679	151862679	1	+	NA	1	CDS	ENSMUSG00000025261	Huwe1
33615	X	151862705	151862705	1	+	NA	9	CDS	ENSMUSG00000025261	Huwe1
33616	X	151862707	151862707	1	+	NA	1	CDS	ENSMUSG00000025261	Huwe1
33617	X	151862733	151862733	1	+	NA	1	CDS	ENSMUSG00000025261	Huwe1
33618	X	151864606	151864606	1	+	NA	1	CDS	ENSMUSG00000025261	Huwe1
33619	X	151864624	151864624	1	+	NA	1	CDS	ENSMUSG00000025261	Huwe1
33620	X	151878831	151878831	1	+	NA	1	CDS	ENSMUSG00000025261	Huwe1
33621	X	151880525	151880525	1	+	NA	1	CDS	ENSMUSG00000025261	Huwe1
33622	X	151880603	151880603	1	+	NA	1	CDS	ENSMUSG00000025261	Huwe1
33623	X	151881129	151881129	1	+	NA	1	CDS	ENSMUSG00000025261	Huwe1
33624	X	151881197	151881197	1	+	NA	1	CDS	ENSMUSG00000025261	Huwe1
33625	X	151882493	151882493	1	+	NA	1	CDS	ENSMUSG00000025261	Huwe1
33626	X	151882665	151882665	1	+	NA	1	CDS	ENSMUSG00000025261	Huwe1
33627	X	151882713	151882713	1	+	NA	2	CDS	ENSMUSG00000025261	Huwe1
33628	X	151883172	151883172	1	+	NA	1	CDS	ENSMUSG00000025261	Huwe1
33629	X	151885609	151885609	1	+	NA	1	CDS	ENSMUSG00000025261	Huwe1
33630	X	151886869	151886869	1	+	NA	1	CDS	ENSMUSG00000025261	Huwe1
33631	X	151888530	151888530	1	+	NA	1	CDS	ENSMUSG00000025261	Huwe1
33632	X	151898448	151898448	1	+	NA	1	CDS	ENSMUSG00000025261	Huwe1
33633	X	151898542	151898542	1	+	NA	1	CDS	ENSMUSG00000025261	Huwe1
33634	X	151898621	151898621	1	+	NA	1	CDS	ENSMUSG00000025261	Huwe1
33635	X	151898653	151898653	1	+	NA	1	CDS	ENSMUSG00000025261	Huwe1
33636	X	151901590	151901590	1	+	NA	1	CDS	ENSMUSG00000025261	Huwe1
33637	X	151907026	151907026	1	+	NA	1	CDS	ENSMUSG00000025261	Huwe1
33638	X	151907036	151907036	1	+	NA	2	CDS	ENSMUSG00000025261	Huwe1
33639	X	151907044	151907044	1	+	NA	1	CDS	ENSMUSG00000025261	Huwe1
33640	X	151908947	151908947	1	+	NA	1	CDS	ENSMUSG00000025261	Huwe1
33641	X	151910133	151910133	1	+	NA	1	CDS	ENSMUSG00000025261	Huwe1
33642	X	151916154	151916154	1	+	NA	2	CDS	ENSMUSG00000025261	Huwe1
33643	X	151916873	151916873	1	+	NA	3	CDS	ENSMUSG00000025261	Huwe1
33644	X	151917214	151917214	1	+	NA	1	CDS	ENSMUSG00000025261	Huwe1
33645	X	151917358	151917358	1	+	NA	1	CDS	ENSMUSG00000025261	Huwe1
33646	X	151918451	151918451	1	+	NA	1	CDS	ENSMUSG00000025261	Huwe1
33647	X	151918537	151918537	1	+	NA	1	CDS	ENSMUSG00000025261	Huwe1
33648	X	151918761	151918761	1	+	NA	2	CDS	ENSMUSG00000025261	Huwe1
33649	X	151918793	151918793	1	+	NA	1	CDS	ENSMUSG00000025261	Huwe1
33650	X	151919820	151919820	1	+	NA	1	CDS	ENSMUSG00000025261	Huwe1
33651	X	151919915	151919915	1	+	NA	1	CDS	ENSMUSG00000025261	Huwe1
33652	X	151921279	151921279	1	+	NA	2	CDS	ENSMUSG00000025261	Huwe1
33653	X	151922785	151922785	1	+	NA	1	CDS	ENSMUSG00000025261	Huwe1
33654	X	151928828	151928828	1	+	NA	1	CDS	ENSMUSG00000025261	Huwe1
33655	X	151928829	151928829	1	+	NA	1	CDS	ENSMUSG00000025261	Huwe1
33656	X	151929367	151929367	1	+	NA	1	CDS	ENSMUSG00000025261	Huwe1
33657	X	151930176	151930176	1	+	NA	1	CDS	ENSMUSG00000025261	Huwe1
33658	X	151930346	151930346	1	+	NA	3	CDS	ENSMUSG00000025261	Huwe1
33659	X	151934288	151934288	1	+	NA	1	CDS	ENSMUSG00000025261	Huwe1
33660	X	151934370	151934370	1	+	NA	1	CDS	ENSMUSG00000025261	Huwe1
33661	X	151934371	151934371	1	+	NA	1	CDS	ENSMUSG00000025261	Huwe1
33662	X	152003746	152003746	1	+	NA	1	CDS	ENSMUSG00000025260	Hsd17b10
33663	X	152023091	152023091	1	+	NA	1	CDS	ENSMUSG00000041133	Smc1a
33664	X	152026566	152026566	1	+	NA	1	CDS	ENSMUSG00000041133	Smc1a
33665	X	152027882	152027882	1	+	NA	1	CDS	ENSMUSG00000041133	Smc1a
33666	X	152036461	152036461	1	+	NA	1	CDS	ENSMUSG00000041133	Smc1a
33667	X	152046790	152046790	1	+	NA	1	CDS	ENSMUSG00000041133	Smc1a
33668	X	152047963	152047963	1	+	NA	1	CDS	ENSMUSG00000041133	Smc1a
33669	X	152059369	152059369	1	+	NA	2	CDS	ENSMUSG00000041133	Smc1a
33670	X	152059632	152059632	1	+	NA	2	CDS	ENSMUSG00000041133	Smc1a
33671	X	152242105	152242105	1	+	NA	1	CDS	ENSMUSG00000025332	Kdm5c
33672	X	152253844	152253844	1	+	NA	1	CDS	ENSMUSG00000025332	Kdm5c
33673	X	152262307	152262307	1	+	NA	4	CDS	ENSMUSG00000025332	Kdm5c
33674	X	152269113	152269113	1	+	NA	1	CDS	ENSMUSG00000025332	Kdm5c
33675	X	152271117	152271117	1	+	NA	1	CDS	ENSMUSG00000025332	Kdm5c
33676	X	152271213	152271213	1	+	NA	1	CDS	ENSMUSG00000025332	Kdm5c
33677	X	152272849	152272849	1	+	NA	1	CDS	ENSMUSG00000025332	Kdm5c
33678	X	152272851	152272851	1	+	NA	1	CDS	ENSMUSG00000025332	Kdm5c
33679	X	152297873	152297873	1	-	NA	1	CDS	ENSMUSG00000087403	Kantr
33680	X	152297887	152297887	1	-	NA	2	CDS	ENSMUSG00000087403	Kantr
33681	X	152297904	152297904	1	-	NA	1	CDS	ENSMUSG00000087403	Kantr
33682	X	152297908	152297908	1	-	NA	1	CDS	ENSMUSG00000087403	Kantr
33683	X	152297919	152297919	1	-	NA	2	CDS	ENSMUSG00000087403	Kantr
33684	X	152297921	152297921	1	-	NA	4	CDS	ENSMUSG00000087403	Kantr
33685	X	152297939	152297939	1	-	NA	1	CDS	ENSMUSG00000087403	Kantr
33686	X	152297940	152297940	1	-	NA	2	CDS	ENSMUSG00000087403	Kantr
33687	X	152297941	152297941	1	-	NA	2	CDS	ENSMUSG00000087403	Kantr
33688	X	152297950	152297950	1	-	NA	1	CDS	ENSMUSG00000087403	Kantr
33689	X	152297993	152297993	1	-	NA	1	CDS	ENSMUSG00000087403	Kantr
33690	X	152298001	152298001	1	-	NA	1	CDS	ENSMUSG00000087403	Kantr
33691	X	152298002	152298002	1	-	NA	1	CDS	ENSMUSG00000087403	Kantr
33692	X	152298041	152298041	1	-	NA	1	CDS	ENSMUSG00000087403	Kantr
33693	X	152298048	152298048	1	-	NA	1	CDS	ENSMUSG00000087403	Kantr
33694	X	152298049	152298049	1	-	NA	1	CDS	ENSMUSG00000087403	Kantr
33695	X	153160482	153160482	1	+	NA	1	CDS	ENSMUSG00000041658	Rragb
33696	X	153498471	153498471	1	+	NA	1	CDS	ENSMUSG00000050148	Ubqln2
33697	X	153498474	153498474	1	+	NA	1	CDS	ENSMUSG00000050148	Ubqln2
33698	X	155215219	155215219	1	-	NA	1	CDS	ENSMUSG00000025283	Sat1
33699	X	155282143	155282143	1	+	NA	1	CDS	ENSMUSG00000025287	Acot9
33700	X	155332441	155332441	1	-	NA	1	CDS	ENSMUSG00000025289	Prdx4
33701	X	155574433	155574433	1	-	NA	1	CDS	ENSMUSG00000041552	Ptchd1
33702	X	157460346	157460346	1	-	NA	1	CDS	ENSMUSG00000071708	Sms
33703	X	157554916	157554916	1	-	NA	1	CDS	ENSMUSG00000046873	Mbtps2
33704	X	157559021	157559021	1	-	NA	1	CDS	ENSMUSG00000046873	Mbtps2
33705	X	157561428	157561428	1	-	NA	1	CDS	ENSMUSG00000046873	Mbtps2
33706	X	157567839	157567839	1	-	NA	2	CDS	ENSMUSG00000046873	Mbtps2
33707	X	157568573	157568573	1	-	NA	1	CDS	ENSMUSG00000046873	Mbtps2
33708	X	157568618	157568618	1	-	NA	1	CDS	ENSMUSG00000046873	Mbtps2
33709	X	157591381	157591381	1	-	NA	1	CDS	ENSMUSG00000046873	Mbtps2
33710	X	157591396	157591396	1	-	NA	1	CDS	ENSMUSG00000046873	Mbtps2
33711	X	157591399	157591399	1	-	NA	2	CDS	ENSMUSG00000046873	Mbtps2
33712	X	157591408	157591408	1	-	NA	1	CDS	ENSMUSG00000046873	Mbtps2
33713	X	157591410	157591410	1	-	NA	1	CDS	ENSMUSG00000046873	Mbtps2
33714	X	157591527	157591527	1	-	NA	2	CDS	ENSMUSG00000046873	Mbtps2
33715	X	157593804	157593804	1	-	NA	1	CDS	ENSMUSG00000046873	Mbtps2
33716	X	159379775	159379775	1	+	NA	1	CDS	ENSMUSG00000067194	Eif1ax
33717	X	159551929	159551929	1	+	NA	1	CDS	ENSMUSG00000044150	Bclaf3
33718	X	159816674	159816674	1	+	NA	1	CDS	ENSMUSG00000040990	Sh3kbp1
33719	X	160559775	160559775	1	+	NA	1	CDS	ENSMUSG00000031295	Phka2
33720	X	160560175	160560175	1	+	NA	1	CDS	ENSMUSG00000031295	Phka2
33721	X	160584467	160584467	1	+	NA	1	CDS	ENSMUSG00000031295	Phka2
33722	X	161297864	161297864	1	+	NA	1	CDS	ENSMUSG00000108981	Gm15262
33723	X	161778877	161778877	1	+	NA	1	CDS	ENSMUSG00000043518	Rai2
33724	X	162760699	162760699	1	+	NA	1	CDS	ENSMUSG00000031353	Rbbp7
33725	X	162761588	162761588	1	+	NA	1	CDS	ENSMUSG00000031353	Rbbp7
33726	X	162761644	162761644	1	+	NA	2	CDS	ENSMUSG00000031353	Rbbp7
33727	X	162761690	162761690	1	+	NA	1	CDS	ENSMUSG00000031353	Rbbp7
33728	X	162768966	162768966	1	+	NA	1	CDS	ENSMUSG00000031353	Rbbp7
33729	X	162771117	162771117	1	+	NA	1	CDS	ENSMUSG00000031353	Rbbp7
33730	X	162772271	162772271	1	+	NA	1	CDS	ENSMUSG00000031353	Rbbp7
33731	X	162773450	162773450	1	+	NA	1	CDS	ENSMUSG00000031353	Rbbp7
33732	X	162773490	162773490	1	+	NA	1	CDS	ENSMUSG00000031353	Rbbp7
33733	X	162777773	162777773	1	+	NA	2	CDS	ENSMUSG00000031353	Rbbp7
33734	X	162777841	162777841	1	+	NA	1	CDS	ENSMUSG00000031353	Rbbp7
33735	X	162922448	162922448	1	+	NA	1	CDS	ENSMUSG00000031360	Ctps2
33736	X	163029823	163029823	1	+	NA	1	CDS	ENSMUSG00000031360	Ctps2
33737	X	163936765	163936765	1	-	NA	1	CDS	ENSMUSG00000031370	Zrsr2
33738	X	164071306	164071306	1	-	NA	1	CDS	ENSMUSG00000040749	Siah1b
33739	X	164208918	164208918	1	-	NA	1	CDS	ENSMUSG00000031377	Bmx
33740	X	164280176	164280176	1	+	NA	1	CDS	ENSMUSG00000031379	Pir
33741	X	164938574	164938574	1	-	NA	1	CDS	ENSMUSG00000061778	Mospd2
33742	X	164938578	164938578	1	-	NA	2	CDS	ENSMUSG00000061778	Mospd2
33743	X	164938598	164938598	1	-	NA	1	CDS	ENSMUSG00000061778	Mospd2
33744	X	164945053	164945053	1	-	NA	1	CDS	ENSMUSG00000061778	Mospd2
33745	X	164982683	164982683	1	+	NA	1	CDS	ENSMUSG00000047757	Fancb
33746	X	164982965	164982965	1	+	NA	1	CDS	ENSMUSG00000047757	Fancb
33747	X	166428617	166428617	1	-	NA	1	CDS	ENSMUSG00000040586	Ofd1
33748	X	167207505	167207505	1	-	NA	1	CDS	ENSMUSG00000049775	Tmsb4x
33749	X	167207528	167207528	1	-	NA	1	CDS	ENSMUSG00000049775	Tmsb4x
33750	X	167207942	167207942	1	-	NA	2	CDS	ENSMUSG00000049775	Tmsb4x
33751	X	167207950	167207950	1	-	NA	1	CDS	ENSMUSG00000049775	Tmsb4x
33752	X	167207957	167207957	1	-	NA	2	CDS	ENSMUSG00000049775	Tmsb4x
33753	X	167207966	167207966	1	-	NA	1	CDS	ENSMUSG00000049775	Tmsb4x
33754	X	167207967	167207967	1	-	NA	1	CDS	ENSMUSG00000049775	Tmsb4x
33755	X	167207975	167207975	1	-	NA	1	CDS	ENSMUSG00000049775	Tmsb4x
33756	X	167207976	167207976	1	-	NA	1	CDS	ENSMUSG00000049775	Tmsb4x
33757	X	167208002	167208002	1	-	NA	1	CDS	ENSMUSG00000049775	Tmsb4x
33758	X	167208011	167208011	1	-	NA	1	CDS	ENSMUSG00000049775	Tmsb4x
33759	X	167208017	167208017	1	-	NA	2	CDS	ENSMUSG00000049775	Tmsb4x
33760	X	167208019	167208019	1	-	NA	1	CDS	ENSMUSG00000049775	Tmsb4x
33761	X	167208029	167208029	1	-	NA	1	CDS	ENSMUSG00000049775	Tmsb4x
33762	X	167208033	167208033	1	-	NA	3	CDS	ENSMUSG00000049775	Tmsb4x
33763	X	167208048	167208048	1	-	NA	1	CDS	ENSMUSG00000049775	Tmsb4x
33764	X	167208051	167208051	1	-	NA	2	CDS	ENSMUSG00000049775	Tmsb4x
33765	X	167305432	167305432	1	-	NA	1	CDS	ENSMUSG00000044583	Tlr7
33766	X	167306413	167306413	1	-	NA	1	CDS	ENSMUSG00000044583	Tlr7
33767	X	167306803	167306803	1	-	NA	1	CDS	ENSMUSG00000044583	Tlr7
33768	X	167306912	167306912	1	-	NA	1	CDS	ENSMUSG00000044583	Tlr7
33769	X	167306955	167306955	1	-	NA	2	CDS	ENSMUSG00000044583	Tlr7
33770	X	167307445	167307445	1	-	NA	1	CDS	ENSMUSG00000044583	Tlr7
33771	X	167307448	167307448	1	-	NA	2	CDS	ENSMUSG00000044583	Tlr7
33772	X	167307722	167307722	1	-	NA	1	CDS	ENSMUSG00000044583	Tlr7
33773	X	167307823	167307823	1	-	NA	3	CDS	ENSMUSG00000044583	Tlr7
33774	X	167308094	167308094	1	-	NA	2	CDS	ENSMUSG00000044583	Tlr7
33775	X	167308416	167308416	1	-	NA	1	CDS	ENSMUSG00000044583	Tlr7
33776	X	167308444	167308444	1	-	NA	1	CDS	ENSMUSG00000044583	Tlr7
33777	X	167308445	167308445	1	-	NA	1	CDS	ENSMUSG00000044583	Tlr7
33778	X	167348925	167348925	1	-	NA	1	CDS	ENSMUSG00000025742	Prps2
33779	X	167374117	167374117	1	-	NA	1	CDS	ENSMUSG00000025742	Prps2
33780	X	169257826	169257826	1	+	NA	1	CDS	ENSMUSG00000031355	Arhgap6
33781	X	169302374	169302374	1	+	NA	3	CDS	ENSMUSG00000031355	Arhgap6
33782	X	169312885	169312885	1	-	NA	3	CDS	ENSMUSG00000031352	Hccs
33783	X	169312936	169312936	1	-	NA	1	CDS	ENSMUSG00000031352	Hccs
33784	X	170009661	170009661	1	+	NA	1	CDS	ENSMUSG00000095562	Gm21887
33785	X	170010896	170010896	1	+	NA	1	CDS	ENSMUSG00000095562	Gm21887
33786	X	170018766	170018766	1	+	NA	1	CDS	ENSMUSG00000095562	Gm21887
33787	Y	1013381	1013381	1	+	NA	1	CDS	ENSMUSG00000069049	Eif2s3y
33788	Y	1226763	1226763	1	-	NA	1	CDS	ENSMUSG00000068457	Uty
33789	Y	1279447	1279447	1	-	NA	1	CDS	ENSMUSG00000069045	Ddx3y
33790	Y	1314613	1314613	1	-	NA	1	CDS	ENSMUSG00000069044	Usp9y
33791	Y	1324895	1324895	1	-	NA	1	CDS	ENSMUSG00000069044	Usp9y
33792	GL456212.1	128901	128901	1	-	NA	1	3UTR	ENSMUSG00000079808	AC168977.1
33793	GL456212.1	128902	128902	1	-	NA	2	3UTR	ENSMUSG00000079808	AC168977.1
33794	GL456216.1	35564	35564	1	+	NA	1	3UTR	ENSMUSG00000063897	CAAA01118383.1
33795	GL456233.1	11015	11015	1	-	NA	1	3UTR	ENSMUSG00000051412	Vamp7
33796	GL456233.1	12170	12170	1	-	NA	1	3UTR	ENSMUSG00000051412	Vamp7
33797	GL456233.1	333393	333393	1	+	NA	1	3UTR	ENSMUSG00000079834	Tmlhe
33798	GL456233.1	333515	333515	1	+	NA	1	3UTR	ENSMUSG00000079834	Tmlhe
33799	JH584304.1	53186	53186	1	-	NA	1	3UTR	ENSMUSG00000095041	AC149090.1
33800	JH584304.1	53886	53886	1	-	NA	1	3UTR	ENSMUSG00000095041	AC149090.1
33801	JH584304.1	53913	53913	1	-	NA	1	3UTR	ENSMUSG00000095041	AC149090.1
33802	JH584304.1	54013	54013	1	-	NA	1	3UTR	ENSMUSG00000095041	AC149090.1
33803	JH584304.1	54111	54111	1	-	NA	1	3UTR	ENSMUSG00000095041	AC149090.1
33804	JH584304.1	54482	54482	1	-	NA	1	3UTR	ENSMUSG00000095041	AC149090.1
33805	JH584304.1	55447	55447	1	-	NA	1	3UTR	ENSMUSG00000095041	AC149090.1
33806	1	4774275	4774275	1	-	NA	1	3UTR	ENSMUSG00000033845	Mrpl15
33807	1	4774276	4774276	1	-	NA	2	3UTR	ENSMUSG00000033845	Mrpl15
33808	1	4774278	4774278	1	-	NA	2	3UTR	ENSMUSG00000033845	Mrpl15
33809	1	4775212	4775212	1	-	NA	1	3UTR	ENSMUSG00000033845	Mrpl15
33810	1	4776000	4776000	1	-	NA	1	3UTR	ENSMUSG00000033845	Mrpl15
33811	1	4776035	4776035	1	-	NA	1	3UTR	ENSMUSG00000033845	Mrpl15
33812	1	4776037	4776037	1	-	NA	1	3UTR	ENSMUSG00000033845	Mrpl15
33813	1	4776196	4776196	1	-	NA	1	3UTR	ENSMUSG00000033845	Mrpl15
33814	1	4782167	4782167	1	-	NA	1	3UTR	ENSMUSG00000033845	Mrpl15
33815	1	4845591	4845591	1	+	NA	1	3UTR	ENSMUSG00000025903	Lypla1
33816	1	4845596	4845596	1	+	NA	1	3UTR	ENSMUSG00000025903	Lypla1
33817	1	4845613	4845613	1	+	NA	1	3UTR	ENSMUSG00000025903	Lypla1
33818	1	4845633	4845633	1	+	NA	1	3UTR	ENSMUSG00000025903	Lypla1
33819	1	4846067	4846067	1	+	NA	1	3UTR	ENSMUSG00000025903	Lypla1
33820	1	4846098	4846098	1	+	NA	1	3UTR	ENSMUSG00000025903	Lypla1
33821	1	4846107	4846107	1	+	NA	1	3UTR	ENSMUSG00000025903	Lypla1
33822	1	4846294	4846294	1	+	NA	1	3UTR	ENSMUSG00000025903	Lypla1
33823	1	4846356	4846356	1	+	NA	1	3UTR	ENSMUSG00000025903	Lypla1
33824	1	4846419	4846419	1	+	NA	1	3UTR	ENSMUSG00000025903	Lypla1
33825	1	4846438	4846438	1	+	NA	1	3UTR	ENSMUSG00000025903	Lypla1
33826	1	4846491	4846491	1	+	NA	3	3UTR	ENSMUSG00000025903	Lypla1
33827	1	4846602	4846602	1	+	NA	1	3UTR	ENSMUSG00000025903	Lypla1
33828	1	5162268	5162268	1	+	NA	1	3UTR	ENSMUSG00000033793	Atp6v1h
33829	1	5162366	5162366	1	+	NA	1	3UTR	ENSMUSG00000033793	Atp6v1h
33830	1	5162372	5162372	1	+	NA	1	3UTR	ENSMUSG00000033793	Atp6v1h
33831	1	5162376	5162376	1	+	NA	1	3UTR	ENSMUSG00000033793	Atp6v1h
33832	1	5162377	5162377	1	+	NA	1	3UTR	ENSMUSG00000033793	Atp6v1h
33833	1	5162380	5162380	1	+	NA	1	3UTR	ENSMUSG00000033793	Atp6v1h
33834	1	5162383	5162383	1	+	NA	1	3UTR	ENSMUSG00000033793	Atp6v1h
33835	1	5162386	5162386	1	+	NA	1	3UTR	ENSMUSG00000033793	Atp6v1h
33836	1	5162387	5162387	1	+	NA	1	3UTR	ENSMUSG00000033793	Atp6v1h
33837	1	5162392	5162392	1	+	NA	1	3UTR	ENSMUSG00000033793	Atp6v1h
33838	1	5162395	5162395	1	+	NA	1	3UTR	ENSMUSG00000033793	Atp6v1h
33839	1	5162399	5162399	1	+	NA	2	3UTR	ENSMUSG00000033793	Atp6v1h
33840	1	5162400	5162400	1	+	NA	1	3UTR	ENSMUSG00000033793	Atp6v1h
33841	1	5162403	5162403	1	+	NA	3	3UTR	ENSMUSG00000033793	Atp6v1h
33842	1	5162425	5162425	1	+	NA	1	3UTR	ENSMUSG00000033793	Atp6v1h
33843	1	6274308	6274308	1	+	NA	1	3UTR	ENSMUSG00000025907	Rb1cc1
33844	1	6274396	6274396	1	+	NA	1	3UTR	ENSMUSG00000025907	Rb1cc1
33845	1	6274399	6274399	1	+	NA	1	3UTR	ENSMUSG00000025907	Rb1cc1
33846	1	6274691	6274691	1	+	NA	1	3UTR	ENSMUSG00000025907	Rb1cc1
33847	1	6276117	6276117	1	+	NA	1	3UTR	ENSMUSG00000025907	Rb1cc1
33848	1	6276626	6276626	1	+	NA	1	3UTR	ENSMUSG00000025907	Rb1cc1
33849	1	6276627	6276627	1	+	NA	1	3UTR	ENSMUSG00000025907	Rb1cc1
33850	1	6860585	6860585	1	+	NA	1	3UTR	ENSMUSG00000033740	St18
33851	1	7169906	7169906	1	+	NA	1	3UTR	ENSMUSG00000051285	Pcmtd1
33852	1	7170072	7170072	1	+	NA	1	3UTR	ENSMUSG00000051285	Pcmtd1
33853	1	7170431	7170431	1	+	NA	2	3UTR	ENSMUSG00000051285	Pcmtd1
33854	1	7170487	7170487	1	+	NA	1	3UTR	ENSMUSG00000051285	Pcmtd1
33855	1	7171003	7171003	1	+	NA	2	3UTR	ENSMUSG00000051285	Pcmtd1
33856	1	7171053	7171053	1	+	NA	1	3UTR	ENSMUSG00000051285	Pcmtd1
33857	1	7172708	7172708	1	+	NA	1	3UTR	ENSMUSG00000051285	Pcmtd1
33858	1	7173551	7173551	1	+	NA	1	3UTR	ENSMUSG00000051285	Pcmtd1
33859	1	9546802	9546802	1	+	NA	1	3UTR	ENSMUSG00000061024	Rrs1
33860	1	9547012	9547012	1	+	NA	1	3UTR	ENSMUSG00000061024	Rrs1
33861	1	9547102	9547102	1	+	NA	1	3UTR	ENSMUSG00000061024	Rrs1
33862	1	9547180	9547180	1	+	NA	1	3UTR	ENSMUSG00000061024	Rrs1
33863	1	9547217	9547217	1	+	NA	1	3UTR	ENSMUSG00000061024	Rrs1
33864	1	9577708	9577708	1	+	NA	1	3UTR	ENSMUSG00000025911	Adhfe1
33865	1	9668280	9668280	1	-	NA	2	3UTR	ENSMUSG00000025912	Mybl1
33866	1	9668726	9668726	1	-	NA	1	3UTR	ENSMUSG00000025912	Mybl1
33867	1	9668743	9668743	1	-	NA	1	3UTR	ENSMUSG00000025912	Mybl1
33868	1	9669014	9669014	1	-	NA	2	3UTR	ENSMUSG00000025912	Mybl1
33869	1	9669059	9669059	1	-	NA	2	3UTR	ENSMUSG00000025912	Mybl1
33870	1	9669122	9669122	1	-	NA	1	3UTR	ENSMUSG00000025912	Mybl1
33871	1	9669174	9669174	1	-	NA	1	3UTR	ENSMUSG00000025912	Mybl1
33872	1	9669223	9669223	1	-	NA	1	3UTR	ENSMUSG00000025912	Mybl1
33873	1	9669291	9669291	1	-	NA	1	3UTR	ENSMUSG00000025912	Mybl1
33874	1	9669662	9669662	1	-	NA	1	3UTR	ENSMUSG00000025912	Mybl1
33875	1	9669749	9669749	1	-	NA	1	3UTR	ENSMUSG00000025912	Mybl1
33876	1	9669796	9669796	1	-	NA	1	3UTR	ENSMUSG00000025912	Mybl1
33877	1	9669838	9669838	1	-	NA	1	3UTR	ENSMUSG00000025912	Mybl1
33878	1	9719962	9719962	1	-	NA	1	3UTR	ENSMUSG00000045210	Vcpip1
33879	1	9720247	9720247	1	-	NA	1	3UTR	ENSMUSG00000045210	Vcpip1
33880	1	9720759	9720759	1	-	NA	1	3UTR	ENSMUSG00000045210	Vcpip1
33881	1	9721106	9721106	1	-	NA	1	3UTR	ENSMUSG00000045210	Vcpip1
33882	1	9721137	9721137	1	-	NA	2	3UTR	ENSMUSG00000045210	Vcpip1
33883	1	9721360	9721360	1	-	NA	1	3UTR	ENSMUSG00000045210	Vcpip1
33884	1	9721455	9721455	1	-	NA	1	3UTR	ENSMUSG00000045210	Vcpip1
33885	1	9722589	9722589	1	-	NA	1	3UTR	ENSMUSG00000045210	Vcpip1
33886	1	9722903	9722903	1	-	NA	1	3UTR	ENSMUSG00000045210	Vcpip1
33887	1	9723348	9723348	1	-	NA	1	3UTR	ENSMUSG00000045210	Vcpip1
33888	1	9723365	9723365	1	-	NA	1	3UTR	ENSMUSG00000045210	Vcpip1
33889	1	9723370	9723370	1	-	NA	2	3UTR	ENSMUSG00000045210	Vcpip1
33890	1	9723439	9723439	1	-	NA	1	3UTR	ENSMUSG00000045210	Vcpip1
33891	1	9723538	9723538	1	-	NA	1	3UTR	ENSMUSG00000045210	Vcpip1
33892	1	9723569	9723569	1	-	NA	1	3UTR	ENSMUSG00000045210	Vcpip1
33893	1	9723570	9723570	1	-	NA	1	3UTR	ENSMUSG00000045210	Vcpip1
33894	1	9723571	9723571	1	-	NA	1	3UTR	ENSMUSG00000045210	Vcpip1
33895	1	9723811	9723811	1	-	NA	2	3UTR	ENSMUSG00000045210	Vcpip1
33896	1	9724176	9724176	1	-	NA	1	3UTR	ENSMUSG00000045210	Vcpip1
33897	1	9724191	9724191	1	-	NA	1	3UTR	ENSMUSG00000045210	Vcpip1
33898	1	9724261	9724261	1	-	NA	1	3UTR	ENSMUSG00000045210	Vcpip1
33899	1	9899685	9899685	1	+	NA	1	3UTR	ENSMUSG00000025915	Sgk3
33900	1	9899763	9899763	1	+	NA	1	3UTR	ENSMUSG00000025915	Sgk3
33901	1	9900023	9900023	1	+	NA	1	3UTR	ENSMUSG00000025915	Sgk3
33902	1	9900822	9900822	1	+	NA	2	3UTR	ENSMUSG00000025915	Sgk3
33903	1	10024796	10024796	1	-	NA	2	3UTR	ENSMUSG00000025917	Cops5
33904	1	10067782	10067782	1	+	NA	1	3UTR	ENSMUSG00000056763	Cspp1
33905	1	10067884	10067884	1	+	NA	1	3UTR	ENSMUSG00000056763	Cspp1
33906	1	10067924	10067924	1	+	NA	2	3UTR	ENSMUSG00000056763	Cspp1
33907	1	10068029	10068029	1	+	NA	1	3UTR	ENSMUSG00000056763	Cspp1
33908	1	10068205	10068205	1	+	NA	1	3UTR	ENSMUSG00000056763	Cspp1
33909	1	10068222	10068222	1	+	NA	1	3UTR	ENSMUSG00000056763	Cspp1
33910	1	10068260	10068260	1	+	NA	1	3UTR	ENSMUSG00000056763	Cspp1
33911	1	10068277	10068277	1	+	NA	1	3UTR	ENSMUSG00000056763	Cspp1
33912	1	10068288	10068288	1	+	NA	1	3UTR	ENSMUSG00000056763	Cspp1
33913	1	10068308	10068308	1	+	NA	2	3UTR	ENSMUSG00000056763	Cspp1
33914	1	10136729	10136729	1	+	NA	2	3UTR	ENSMUSG00000056763	Cspp1
33915	1	10137661	10137661	1	-	NA	1	3UTR	ENSMUSG00000067851	Arfgef1
33916	1	10137662	10137662	1	-	NA	1	3UTR	ENSMUSG00000067851	Arfgef1
33917	1	10137919	10137919	1	-	NA	3	3UTR	ENSMUSG00000067851	Arfgef1
33918	1	10137921	10137921	1	-	NA	2	3UTR	ENSMUSG00000067851	Arfgef1
33919	1	10137923	10137923	1	-	NA	1	3UTR	ENSMUSG00000067851	Arfgef1
33920	1	10137926	10137926	1	-	NA	2	3UTR	ENSMUSG00000067851	Arfgef1
33921	1	10137942	10137942	1	-	NA	1	3UTR	ENSMUSG00000067851	Arfgef1
33922	1	10138139	10138139	1	-	NA	1	3UTR	ENSMUSG00000067851	Arfgef1
33923	1	10138159	10138159	1	-	NA	1	3UTR	ENSMUSG00000067851	Arfgef1
33924	1	10138232	10138232	1	-	NA	1	3UTR	ENSMUSG00000067851	Arfgef1
33925	1	10138236	10138236	1	-	NA	2	3UTR	ENSMUSG00000067851	Arfgef1
33926	1	10138266	10138266	1	-	NA	1	3UTR	ENSMUSG00000067851	Arfgef1
33927	1	10138317	10138317	1	-	NA	3	3UTR	ENSMUSG00000067851	Arfgef1
33928	1	10138354	10138354	1	-	NA	1	3UTR	ENSMUSG00000067851	Arfgef1
33929	1	10138368	10138368	1	-	NA	2	3UTR	ENSMUSG00000067851	Arfgef1
33930	1	10138430	10138430	1	-	NA	1	3UTR	ENSMUSG00000067851	Arfgef1
33931	1	10138440	10138440	1	-	NA	2	3UTR	ENSMUSG00000067851	Arfgef1
33932	1	10138588	10138588	1	-	NA	1	3UTR	ENSMUSG00000067851	Arfgef1
33933	1	12871677	12871677	1	-	NA	1	3UTR	ENSMUSG00000025938	Slco5a1
33934	1	13113980	13113980	1	-	NA	1	3UTR	ENSMUSG00000042414	Prdm14
33935	1	13139211	13139211	1	-	NA	1	3UTR	ENSMUSG00000005886	Ncoa2
33936	1	13139419	13139419	1	-	NA	1	3UTR	ENSMUSG00000005886	Ncoa2
33937	1	13139531	13139531	1	-	NA	1	3UTR	ENSMUSG00000005886	Ncoa2
33938	1	13139541	13139541	1	-	NA	1	3UTR	ENSMUSG00000005886	Ncoa2
33939	1	13139745	13139745	1	-	NA	1	3UTR	ENSMUSG00000005886	Ncoa2
33940	1	13139795	13139795	1	-	NA	1	3UTR	ENSMUSG00000005886	Ncoa2
33941	1	13140865	13140865	1	-	NA	1	3UTR	ENSMUSG00000005886	Ncoa2
33942	1	13140951	13140951	1	-	NA	1	3UTR	ENSMUSG00000005886	Ncoa2
33943	1	13140995	13140995	1	-	NA	1	3UTR	ENSMUSG00000005886	Ncoa2
33944	1	13141068	13141068	1	-	NA	1	3UTR	ENSMUSG00000005886	Ncoa2
33945	1	13141209	13141209	1	-	NA	2	3UTR	ENSMUSG00000005886	Ncoa2
33946	1	13141266	13141266	1	-	NA	1	3UTR	ENSMUSG00000005886	Ncoa2
33947	1	13141443	13141443	1	-	NA	1	3UTR	ENSMUSG00000005886	Ncoa2
33948	1	13141969	13141969	1	-	NA	1	3UTR	ENSMUSG00000005886	Ncoa2
33949	1	13141980	13141980	1	-	NA	2	3UTR	ENSMUSG00000005886	Ncoa2
33950	1	13142062	13142062	1	-	NA	1	3UTR	ENSMUSG00000005886	Ncoa2
33951	1	13142367	13142367	1	-	NA	2	3UTR	ENSMUSG00000005886	Ncoa2
33952	1	13142737	13142737	1	-	NA	2	3UTR	ENSMUSG00000005886	Ncoa2
33953	1	13564735	13564735	1	-	NA	1	3UTR	ENSMUSG00000025935	Tram1
33954	1	13564814	13564814	1	-	NA	1	3UTR	ENSMUSG00000025935	Tram1
33955	1	13564815	13564815	1	-	NA	1	3UTR	ENSMUSG00000025935	Tram1
33956	1	13564844	13564844	1	-	NA	1	3UTR	ENSMUSG00000025935	Tram1
33957	1	13564915	13564915	1	-	NA	1	3UTR	ENSMUSG00000025935	Tram1
33958	1	13564916	13564916	1	-	NA	1	3UTR	ENSMUSG00000025935	Tram1
33959	1	13564927	13564927	1	-	NA	2	3UTR	ENSMUSG00000025935	Tram1
33960	1	13564928	13564928	1	-	NA	3	3UTR	ENSMUSG00000025935	Tram1
33961	1	13564929	13564929	1	-	NA	1	3UTR	ENSMUSG00000025935	Tram1
33962	1	13564933	13564933	1	-	NA	2	3UTR	ENSMUSG00000025935	Tram1
33963	1	13565054	13565054	1	-	NA	3	3UTR	ENSMUSG00000025935	Tram1
33964	1	13565078	13565078	1	-	NA	1	3UTR	ENSMUSG00000025935	Tram1
33965	1	13565079	13565079	1	-	NA	1	3UTR	ENSMUSG00000025935	Tram1
33966	1	13565084	13565084	1	-	NA	1	3UTR	ENSMUSG00000025935	Tram1
33967	1	13565095	13565095	1	-	NA	1	3UTR	ENSMUSG00000025935	Tram1
33968	1	13565098	13565098	1	-	NA	1	3UTR	ENSMUSG00000025935	Tram1
33969	1	13565106	13565106	1	-	NA	1	3UTR	ENSMUSG00000025935	Tram1
33970	1	13565107	13565107	1	-	NA	5	3UTR	ENSMUSG00000025935	Tram1
33971	1	13565108	13565108	1	-	NA	1	3UTR	ENSMUSG00000025935	Tram1
33972	1	13565114	13565114	1	-	NA	1	3UTR	ENSMUSG00000025935	Tram1
33973	1	13565116	13565116	1	-	NA	2	3UTR	ENSMUSG00000025935	Tram1
33974	1	13565117	13565117	1	-	NA	1	3UTR	ENSMUSG00000025935	Tram1
33975	1	13565125	13565125	1	-	NA	1	3UTR	ENSMUSG00000025935	Tram1
33976	1	13565134	13565134	1	-	NA	1	3UTR	ENSMUSG00000025935	Tram1
33977	1	13565141	13565141	1	-	NA	1	3UTR	ENSMUSG00000025935	Tram1
33978	1	13565160	13565160	1	-	NA	1	3UTR	ENSMUSG00000025935	Tram1
33979	1	13565166	13565166	1	-	NA	1	3UTR	ENSMUSG00000025935	Tram1
33980	1	13565174	13565174	1	-	NA	1	3UTR	ENSMUSG00000025935	Tram1
33981	1	13565184	13565184	1	-	NA	1	3UTR	ENSMUSG00000025935	Tram1
33982	1	13565242	13565242	1	-	NA	2	3UTR	ENSMUSG00000025935	Tram1
33983	1	13565243	13565243	1	-	NA	1	3UTR	ENSMUSG00000025935	Tram1
33984	1	13565249	13565249	1	-	NA	7	3UTR	ENSMUSG00000025935	Tram1
33985	1	13565250	13565250	1	-	NA	4	3UTR	ENSMUSG00000025935	Tram1
33986	1	13565251	13565251	1	-	NA	1	3UTR	ENSMUSG00000025935	Tram1
33987	1	13565295	13565295	1	-	NA	1	3UTR	ENSMUSG00000025935	Tram1
33988	1	13565297	13565297	1	-	NA	1	3UTR	ENSMUSG00000025935	Tram1
33989	1	13565319	13565319	1	-	NA	2	3UTR	ENSMUSG00000025935	Tram1
33990	1	13565351	13565351	1	-	NA	1	3UTR	ENSMUSG00000025935	Tram1
33991	1	13565520	13565520	1	-	NA	1	3UTR	ENSMUSG00000025935	Tram1
33992	1	13565577	13565577	1	-	NA	2	3UTR	ENSMUSG00000025935	Tram1
33993	1	13565735	13565735	1	-	NA	1	3UTR	ENSMUSG00000025935	Tram1
33994	1	13565736	13565736	1	-	NA	1	3UTR	ENSMUSG00000025935	Tram1
33995	1	13565743	13565743	1	-	NA	1	3UTR	ENSMUSG00000025935	Tram1
33996	1	13565745	13565745	1	-	NA	1	3UTR	ENSMUSG00000025935	Tram1
33997	1	13565758	13565758	1	-	NA	1	3UTR	ENSMUSG00000025935	Tram1
33998	1	13565826	13565826	1	-	NA	1	3UTR	ENSMUSG00000025935	Tram1
33999	1	13565867	13565867	1	-	NA	1	3UTR	ENSMUSG00000025935	Tram1
34000	1	13565870	13565870	1	-	NA	1	3UTR	ENSMUSG00000025935	Tram1
34001	1	13565881	13565881	1	-	NA	2	3UTR	ENSMUSG00000025935	Tram1
34002	1	13565959	13565959	1	-	NA	1	3UTR	ENSMUSG00000025935	Tram1
34003	1	13565960	13565960	1	-	NA	1	3UTR	ENSMUSG00000025935	Tram1
34004	1	13565984	13565984	1	-	NA	1	3UTR	ENSMUSG00000025935	Tram1
34005	1	13565992	13565992	1	-	NA	1	3UTR	ENSMUSG00000025935	Tram1
34006	1	13566004	13566004	1	-	NA	1	3UTR	ENSMUSG00000025935	Tram1
34007	1	13566008	13566008	1	-	NA	1	3UTR	ENSMUSG00000025935	Tram1
34008	1	13566037	13566037	1	-	NA	1	3UTR	ENSMUSG00000025935	Tram1
34009	1	13566040	13566040	1	-	NA	1	3UTR	ENSMUSG00000025935	Tram1
34010	1	13566046	13566046	1	-	NA	1	3UTR	ENSMUSG00000025935	Tram1
34011	1	13566051	13566051	1	-	NA	1	3UTR	ENSMUSG00000025935	Tram1
34012	1	13566053	13566053	1	-	NA	1	3UTR	ENSMUSG00000025935	Tram1
34013	1	13566055	13566055	1	-	NA	1	3UTR	ENSMUSG00000025935	Tram1
34014	1	13566057	13566057	1	-	NA	3	3UTR	ENSMUSG00000025935	Tram1
34015	1	13566058	13566058	1	-	NA	1	3UTR	ENSMUSG00000025935	Tram1
34016	1	13566059	13566059	1	-	NA	2	3UTR	ENSMUSG00000025935	Tram1
34017	1	13566061	13566061	1	-	NA	1	3UTR	ENSMUSG00000025935	Tram1
34018	1	13566062	13566062	1	-	NA	2	3UTR	ENSMUSG00000025935	Tram1
34019	1	13566063	13566063	1	-	NA	2	3UTR	ENSMUSG00000025935	Tram1
34020	1	13566064	13566064	1	-	NA	2	3UTR	ENSMUSG00000025935	Tram1
34021	1	13566065	13566065	1	-	NA	1	3UTR	ENSMUSG00000025935	Tram1
34022	1	13566075	13566075	1	-	NA	1	3UTR	ENSMUSG00000025935	Tram1
34023	1	13566089	13566089	1	-	NA	1	3UTR	ENSMUSG00000025935	Tram1
34024	1	13566093	13566093	1	-	NA	3	3UTR	ENSMUSG00000025935	Tram1
34025	1	13566096	13566096	1	-	NA	1	3UTR	ENSMUSG00000025935	Tram1
34026	1	13566097	13566097	1	-	NA	11	3UTR	ENSMUSG00000025935	Tram1
34027	1	13566109	13566109	1	-	NA	1	3UTR	ENSMUSG00000025935	Tram1
34028	1	13566110	13566110	1	-	NA	1	3UTR	ENSMUSG00000025935	Tram1
34029	1	13566121	13566121	1	-	NA	2	3UTR	ENSMUSG00000025935	Tram1
34030	1	13566147	13566147	1	-	NA	1	3UTR	ENSMUSG00000025935	Tram1
34031	1	13566148	13566148	1	-	NA	1	3UTR	ENSMUSG00000025935	Tram1
34032	1	13566192	13566192	1	-	NA	2	3UTR	ENSMUSG00000025935	Tram1
34033	1	13566218	13566218	1	-	NA	1	3UTR	ENSMUSG00000025935	Tram1
34034	1	13566221	13566221	1	-	NA	7	3UTR	ENSMUSG00000025935	Tram1
34035	1	13566222	13566222	1	-	NA	2	3UTR	ENSMUSG00000025935	Tram1
34036	1	13566246	13566246	1	-	NA	2	3UTR	ENSMUSG00000025935	Tram1
34037	1	13566250	13566250	1	-	NA	2	3UTR	ENSMUSG00000025935	Tram1
34038	1	13566253	13566253	1	-	NA	1	3UTR	ENSMUSG00000025935	Tram1
34039	1	13566264	13566264	1	-	NA	1	3UTR	ENSMUSG00000025935	Tram1
34040	1	13566265	13566265	1	-	NA	1	3UTR	ENSMUSG00000025935	Tram1
34041	1	13566267	13566267	1	-	NA	6	3UTR	ENSMUSG00000025935	Tram1
34042	1	13566278	13566278	1	-	NA	1	3UTR	ENSMUSG00000025935	Tram1
34043	1	13566280	13566280	1	-	NA	1	3UTR	ENSMUSG00000025935	Tram1
34044	1	13566285	13566285	1	-	NA	1	3UTR	ENSMUSG00000025935	Tram1
34045	1	13623716	13623716	1	-	NA	1	3UTR	ENSMUSG00000025937	Lactb2
34046	1	13624008	13624008	1	-	NA	1	3UTR	ENSMUSG00000025937	Lactb2
34047	1	13624832	13624832	1	-	NA	2	3UTR	ENSMUSG00000025937	Lactb2
34048	1	13625357	13625357	1	-	NA	1	3UTR	ENSMUSG00000025937	Lactb2
34049	1	13626106	13626106	1	-	NA	1	3UTR	ENSMUSG00000025937	Lactb2
34050	1	13626149	13626149	1	-	NA	2	3UTR	ENSMUSG00000025937	Lactb2
34051	1	13626232	13626232	1	-	NA	1	3UTR	ENSMUSG00000025937	Lactb2
34052	1	13626446	13626446	1	-	NA	1	3UTR	ENSMUSG00000025937	Lactb2
34053	1	13626761	13626761	1	-	NA	1	3UTR	ENSMUSG00000025937	Lactb2
34054	1	13626770	13626770	1	-	NA	1	3UTR	ENSMUSG00000025937	Lactb2
34055	1	13626800	13626800	1	-	NA	1	3UTR	ENSMUSG00000025937	Lactb2
34056	1	14168980	14168980	1	-	NA	1	3UTR	ENSMUSG00000025932	Eya1
34057	1	14169603	14169603	1	-	NA	1	3UTR	ENSMUSG00000025932	Eya1
34058	1	15843256	15843256	1	+	NA	1	3UTR	ENSMUSG00000025925	Terf1
34059	1	15843342	15843342	1	+	NA	1	3UTR	ENSMUSG00000025925	Terf1
34060	1	15843492	15843492	1	+	NA	1	3UTR	ENSMUSG00000025925	Terf1
34061	1	15843968	15843968	1	+	NA	2	3UTR	ENSMUSG00000025925	Terf1
34062	1	15843989	15843989	1	+	NA	1	3UTR	ENSMUSG00000025925	Terf1
34063	1	16344506	16344506	1	-	NA	1	3UTR	ENSMUSG00000025920	Stau2
34064	1	16344639	16344639	1	-	NA	1	3UTR	ENSMUSG00000025920	Stau2
34065	1	16345216	16345216	1	-	NA	1	3UTR	ENSMUSG00000025920	Stau2
34066	1	16345281	16345281	1	-	NA	1	3UTR	ENSMUSG00000025920	Stau2
34067	1	16345282	16345282	1	-	NA	2	3UTR	ENSMUSG00000025920	Stau2
34068	1	16345382	16345382	1	-	NA	1	3UTR	ENSMUSG00000025920	Stau2
34069	1	16345440	16345440	1	-	NA	1	3UTR	ENSMUSG00000025920	Stau2
34070	1	16345443	16345443	1	-	NA	1	3UTR	ENSMUSG00000025920	Stau2
34071	1	16459747	16459747	1	-	NA	1	3UTR	ENSMUSG00000025920	Stau2
34072	1	16459962	16459962	1	-	NA	1	3UTR	ENSMUSG00000025920	Stau2
34073	1	16540889	16540889	1	-	NA	1	3UTR	ENSMUSG00000025939	Ube2w
34074	1	16541051	16541051	1	-	NA	1	3UTR	ENSMUSG00000025939	Ube2w
34075	1	16541741	16541741	1	-	NA	2	3UTR	ENSMUSG00000025939	Ube2w
34076	1	16569919	16569919	1	-	NA	2	3UTR	ENSMUSG00000025939	Ube2w
34077	1	16569925	16569925	1	-	NA	1	3UTR	ENSMUSG00000025939	Ube2w
34078	1	16569929	16569929	1	-	NA	1	3UTR	ENSMUSG00000025939	Ube2w
34079	1	16570012	16570012	1	-	NA	1	3UTR	ENSMUSG00000025939	Ube2w
34080	1	16570050	16570050	1	-	NA	1	3UTR	ENSMUSG00000025939	Ube2w
34081	1	16570071	16570071	1	-	NA	1	3UTR	ENSMUSG00000025939	Ube2w
34082	1	16570174	16570174	1	-	NA	1	3UTR	ENSMUSG00000025939	Ube2w
34083	1	16570219	16570219	1	-	NA	1	3UTR	ENSMUSG00000025939	Ube2w
34084	1	16570260	16570260	1	-	NA	1	3UTR	ENSMUSG00000025939	Ube2w
34085	1	16570262	16570262	1	-	NA	1	3UTR	ENSMUSG00000025939	Ube2w
34086	1	16570353	16570353	1	-	NA	1	3UTR	ENSMUSG00000025939	Ube2w
34087	1	16570360	16570360	1	-	NA	2	3UTR	ENSMUSG00000025939	Ube2w
34088	1	16570457	16570457	1	-	NA	1	3UTR	ENSMUSG00000025939	Ube2w
34089	1	16570479	16570479	1	-	NA	1	3UTR	ENSMUSG00000025939	Ube2w
34090	1	16570546	16570546	1	-	NA	1	3UTR	ENSMUSG00000025939	Ube2w
34091	1	16570560	16570560	1	-	NA	2	3UTR	ENSMUSG00000025939	Ube2w
34092	1	16570707	16570707	1	-	NA	1	3UTR	ENSMUSG00000025939	Ube2w
34093	1	16570947	16570947	1	-	NA	1	3UTR	ENSMUSG00000025939	Ube2w
34094	1	16571200	16571200	1	-	NA	1	3UTR	ENSMUSG00000025939	Ube2w
34095	1	16571207	16571207	1	-	NA	2	3UTR	ENSMUSG00000025939	Ube2w
34096	1	16571217	16571217	1	-	NA	2	3UTR	ENSMUSG00000025939	Ube2w
34097	1	16643276	16643276	1	-	NA	1	3UTR	ENSMUSG00000079658	Eloc
34098	1	16677604	16677604	1	+	NA	1	3UTR	ENSMUSG00000025940	Tmem70
34099	1	16677951	16677951	1	+	NA	1	3UTR	ENSMUSG00000025940	Tmem70
34100	1	20803020	20803020	1	-	NA	1	3UTR	ENSMUSG00000041859	Mcm3
34101	1	20803148	20803148	1	-	NA	2	3UTR	ENSMUSG00000041859	Mcm3
34102	1	20803189	20803189	1	-	NA	1	3UTR	ENSMUSG00000041859	Mcm3
34103	1	20803204	20803204	1	-	NA	1	3UTR	ENSMUSG00000041859	Mcm3
34104	1	20803258	20803258	1	-	NA	1	3UTR	ENSMUSG00000041859	Mcm3
34105	1	20803392	20803392	1	-	NA	1	3UTR	ENSMUSG00000041859	Mcm3
34106	1	20803395	20803395	1	-	NA	1	3UTR	ENSMUSG00000041859	Mcm3
34107	1	20996679	20996679	1	-	NA	1	3UTR	ENSMUSG00000041779	Tram2
34108	1	20996772	20996772	1	-	NA	3	3UTR	ENSMUSG00000041779	Tram2
34109	1	20996975	20996975	1	-	NA	1	3UTR	ENSMUSG00000041779	Tram2
34110	1	20997059	20997059	1	-	NA	1	3UTR	ENSMUSG00000041779	Tram2
34111	1	20997168	20997168	1	-	NA	1	3UTR	ENSMUSG00000041779	Tram2
34112	1	20997341	20997341	1	-	NA	1	3UTR	ENSMUSG00000041779	Tram2
34113	1	20997631	20997631	1	-	NA	1	3UTR	ENSMUSG00000041779	Tram2
34114	1	20998053	20998053	1	-	NA	1	3UTR	ENSMUSG00000041779	Tram2
34115	1	20998226	20998226	1	-	NA	2	3UTR	ENSMUSG00000041779	Tram2
34116	1	20998232	20998232	1	-	NA	2	3UTR	ENSMUSG00000041779	Tram2
34117	1	20998408	20998408	1	-	NA	1	3UTR	ENSMUSG00000041779	Tram2
34118	1	20998649	20998649	1	-	NA	1	3UTR	ENSMUSG00000041779	Tram2
34119	1	20998809	20998809	1	-	NA	2	3UTR	ENSMUSG00000041779	Tram2
34120	1	20998825	20998825	1	-	NA	1	3UTR	ENSMUSG00000041779	Tram2
34121	1	20999101	20999101	1	-	NA	1	3UTR	ENSMUSG00000041779	Tram2
34122	1	20999206	20999206	1	-	NA	1	3UTR	ENSMUSG00000041779	Tram2
34123	1	20999388	20999388	1	-	NA	1	3UTR	ENSMUSG00000041779	Tram2
34124	1	20999671	20999671	1	-	NA	1	3UTR	ENSMUSG00000041779	Tram2
34125	1	20999680	20999680	1	-	NA	1	3UTR	ENSMUSG00000041779	Tram2
34126	1	20999681	20999681	1	-	NA	2	3UTR	ENSMUSG00000041779	Tram2
34127	1	20999698	20999698	1	-	NA	1	3UTR	ENSMUSG00000041779	Tram2
34128	1	20999704	20999704	1	-	NA	1	3UTR	ENSMUSG00000041779	Tram2
34129	1	20999799	20999799	1	-	NA	1	3UTR	ENSMUSG00000041779	Tram2
34130	1	20999809	20999809	1	-	NA	1	3UTR	ENSMUSG00000041779	Tram2
34131	1	20999814	20999814	1	-	NA	1	3UTR	ENSMUSG00000041779	Tram2
34132	1	20999831	20999831	1	-	NA	1	3UTR	ENSMUSG00000041779	Tram2
34133	1	21000088	21000088	1	-	NA	2	3UTR	ENSMUSG00000041779	Tram2
34134	1	21000097	21000097	1	-	NA	1	3UTR	ENSMUSG00000041779	Tram2
34135	1	21000190	21000190	1	-	NA	6	3UTR	ENSMUSG00000041779	Tram2
34136	1	21000258	21000258	1	-	NA	1	3UTR	ENSMUSG00000041779	Tram2
34137	1	21000259	21000259	1	-	NA	1	3UTR	ENSMUSG00000041779	Tram2
34138	1	21000260	21000260	1	-	NA	2	3UTR	ENSMUSG00000041779	Tram2
34139	1	21000269	21000269	1	-	NA	4	3UTR	ENSMUSG00000041779	Tram2
34140	1	21000440	21000440	1	-	NA	1	3UTR	ENSMUSG00000041779	Tram2
34141	1	21000498	21000498	1	-	NA	1	3UTR	ENSMUSG00000041779	Tram2
34142	1	21000764	21000764	1	-	NA	1	3UTR	ENSMUSG00000041779	Tram2
34143	1	21001011	21001011	1	-	NA	3	3UTR	ENSMUSG00000041779	Tram2
34144	1	21001050	21001050	1	-	NA	1	3UTR	ENSMUSG00000041779	Tram2
34145	1	21001067	21001067	1	-	NA	1	3UTR	ENSMUSG00000041779	Tram2
34146	1	21001071	21001071	1	-	NA	13	3UTR	ENSMUSG00000041779	Tram2
34147	1	21001072	21001072	1	-	NA	9	3UTR	ENSMUSG00000041779	Tram2
34148	1	21001084	21001084	1	-	NA	1	3UTR	ENSMUSG00000041779	Tram2
34149	1	21001105	21001105	1	-	NA	2	3UTR	ENSMUSG00000041779	Tram2
34150	1	21001122	21001122	1	-	NA	1	3UTR	ENSMUSG00000041779	Tram2
34151	1	21001124	21001124	1	-	NA	1	3UTR	ENSMUSG00000041779	Tram2
34152	1	21001133	21001133	1	-	NA	1	3UTR	ENSMUSG00000041779	Tram2
34153	1	21001137	21001137	1	-	NA	1	3UTR	ENSMUSG00000041779	Tram2
34154	1	21001138	21001138	1	-	NA	1	3UTR	ENSMUSG00000041779	Tram2
34155	1	21001139	21001139	1	-	NA	2	3UTR	ENSMUSG00000041779	Tram2
34156	1	21001142	21001142	1	-	NA	2	3UTR	ENSMUSG00000041779	Tram2
34157	1	21001144	21001144	1	-	NA	1	3UTR	ENSMUSG00000041779	Tram2
34158	1	21001145	21001145	1	-	NA	1	3UTR	ENSMUSG00000041779	Tram2
34159	1	21001146	21001146	1	-	NA	1	3UTR	ENSMUSG00000041779	Tram2
34160	1	21001147	21001147	1	-	NA	1	3UTR	ENSMUSG00000041779	Tram2
34161	1	21001150	21001150	1	-	NA	1	3UTR	ENSMUSG00000041779	Tram2
34162	1	21001163	21001163	1	-	NA	1	3UTR	ENSMUSG00000041779	Tram2
34163	1	21001175	21001175	1	-	NA	1	3UTR	ENSMUSG00000041779	Tram2
34164	1	21001183	21001183	1	-	NA	1	3UTR	ENSMUSG00000041779	Tram2
34165	1	21001271	21001271	1	-	NA	3	3UTR	ENSMUSG00000041779	Tram2
34166	1	21001292	21001292	1	-	NA	1	3UTR	ENSMUSG00000041779	Tram2
34167	1	21001299	21001299	1	-	NA	1	3UTR	ENSMUSG00000041779	Tram2
34168	1	21001319	21001319	1	-	NA	1	3UTR	ENSMUSG00000041779	Tram2
34169	1	21001329	21001329	1	-	NA	2	3UTR	ENSMUSG00000041779	Tram2
34170	1	21001345	21001345	1	-	NA	1	3UTR	ENSMUSG00000041779	Tram2
34171	1	21001371	21001371	1	-	NA	2	3UTR	ENSMUSG00000041779	Tram2
34172	1	21001372	21001372	1	-	NA	2	3UTR	ENSMUSG00000041779	Tram2
34173	1	21001379	21001379	1	-	NA	1	3UTR	ENSMUSG00000041779	Tram2
34174	1	21001380	21001380	1	-	NA	1	3UTR	ENSMUSG00000041779	Tram2
34175	1	21001397	21001397	1	-	NA	1	3UTR	ENSMUSG00000041779	Tram2
34176	1	21001421	21001421	1	-	NA	6	3UTR	ENSMUSG00000041779	Tram2
34177	1	21001422	21001422	1	-	NA	1	3UTR	ENSMUSG00000041779	Tram2
34178	1	21001428	21001428	1	-	NA	2	3UTR	ENSMUSG00000041779	Tram2
34179	1	21001500	21001500	1	-	NA	1	3UTR	ENSMUSG00000041779	Tram2
34180	1	21398519	21398519	1	-	NA	1	3UTR	ENSMUSG00000028033	Kcnq5
34181	1	21400209	21400209	1	-	NA	1	3UTR	ENSMUSG00000028033	Kcnq5
34182	1	21400480	21400480	1	-	NA	1	3UTR	ENSMUSG00000028033	Kcnq5
34183	1	22287931	22287931	1	-	NA	1	3UTR	ENSMUSG00000041670	Rims1
34184	1	23367336	23367336	1	-	NA	1	3UTR	ENSMUSG00000026158	Ogfrl1
34185	1	23368299	23368299	1	-	NA	1	3UTR	ENSMUSG00000026158	Ogfrl1
34186	1	23368441	23368441	1	-	NA	1	3UTR	ENSMUSG00000026158	Ogfrl1
34187	1	23368442	23368442	1	-	NA	2	3UTR	ENSMUSG00000026158	Ogfrl1
34188	1	23368721	23368721	1	-	NA	1	3UTR	ENSMUSG00000026158	Ogfrl1
34189	1	23369341	23369341	1	-	NA	1	3UTR	ENSMUSG00000026158	Ogfrl1
34190	1	23845725	23845725	1	-	NA	1	3UTR	ENSMUSG00000026155	Smap1
34191	1	23845734	23845734	1	-	NA	1	3UTR	ENSMUSG00000026155	Smap1
34192	1	23995946	23995946	1	-	NA	1	3UTR	ENSMUSG00000026154	Sdhaf4
34193	1	24762807	24762807	1	+	NA	1	3UTR	ENSMUSG00000073725	Lmbrd1
34194	1	24763010	24763010	1	+	NA	1	3UTR	ENSMUSG00000073725	Lmbrd1
34195	1	24763117	24763117	1	+	NA	1	3UTR	ENSMUSG00000073725	Lmbrd1
34196	1	24763189	24763189	1	+	NA	2	3UTR	ENSMUSG00000073725	Lmbrd1
34197	1	24763581	24763581	1	+	NA	1	3UTR	ENSMUSG00000073725	Lmbrd1
34198	1	24763731	24763731	1	+	NA	1	3UTR	ENSMUSG00000073725	Lmbrd1
34199	1	24763732	24763732	1	+	NA	1	3UTR	ENSMUSG00000073725	Lmbrd1
34200	1	24763772	24763772	1	+	NA	5	3UTR	ENSMUSG00000073725	Lmbrd1
34201	1	24763818	24763818	1	+	NA	2	3UTR	ENSMUSG00000073725	Lmbrd1
34202	1	24763874	24763874	1	+	NA	1	3UTR	ENSMUSG00000073725	Lmbrd1
34203	1	24764019	24764019	1	+	NA	1	3UTR	ENSMUSG00000073725	Lmbrd1
34204	1	24764053	24764053	1	+	NA	1	3UTR	ENSMUSG00000073725	Lmbrd1
34205	1	24764201	24764201	1	+	NA	1	3UTR	ENSMUSG00000073725	Lmbrd1
34206	1	24764586	24764586	1	+	NA	1	3UTR	ENSMUSG00000073725	Lmbrd1
34207	1	24764596	24764596	1	+	NA	2	3UTR	ENSMUSG00000073725	Lmbrd1
34208	1	24764688	24764688	1	+	NA	1	3UTR	ENSMUSG00000073725	Lmbrd1
34209	1	24764735	24764735	1	+	NA	1	3UTR	ENSMUSG00000073725	Lmbrd1
34210	1	24764890	24764890	1	+	NA	1	3UTR	ENSMUSG00000073725	Lmbrd1
34211	1	24765008	24765008	1	+	NA	1	3UTR	ENSMUSG00000073725	Lmbrd1
34212	1	24765017	24765017	1	+	NA	3	3UTR	ENSMUSG00000073725	Lmbrd1
34213	1	24765316	24765316	1	+	NA	1	3UTR	ENSMUSG00000073725	Lmbrd1
34214	1	24765322	24765322	1	+	NA	1	3UTR	ENSMUSG00000073725	Lmbrd1
34215	1	24765360	24765360	1	+	NA	1	3UTR	ENSMUSG00000073725	Lmbrd1
34216	1	24765376	24765376	1	+	NA	2	3UTR	ENSMUSG00000073725	Lmbrd1
34217	1	24765476	24765476	1	+	NA	3	3UTR	ENSMUSG00000073725	Lmbrd1
34218	1	30802973	30802973	1	-	NA	1	3UTR	ENSMUSG00000048874	Phf3
34219	1	30803184	30803184	1	-	NA	1	3UTR	ENSMUSG00000048874	Phf3
34220	1	30803210	30803210	1	-	NA	1	3UTR	ENSMUSG00000048874	Phf3
34221	1	30803238	30803238	1	-	NA	3	3UTR	ENSMUSG00000048874	Phf3
34222	1	30803252	30803252	1	-	NA	1	3UTR	ENSMUSG00000048874	Phf3
34223	1	30803306	30803306	1	-	NA	1	3UTR	ENSMUSG00000048874	Phf3
34224	1	30803577	30803577	1	-	NA	1	3UTR	ENSMUSG00000048874	Phf3
34225	1	30803633	30803633	1	-	NA	2	3UTR	ENSMUSG00000048874	Phf3
34226	1	30803651	30803651	1	-	NA	1	3UTR	ENSMUSG00000048874	Phf3
34227	1	30803695	30803695	1	-	NA	1	3UTR	ENSMUSG00000048874	Phf3
34228	1	30803731	30803731	1	-	NA	1	3UTR	ENSMUSG00000048874	Phf3
34229	1	30803762	30803762	1	-	NA	1	3UTR	ENSMUSG00000048874	Phf3
34230	1	31141351	31141351	1	-	NA	1	3UTR	ENSMUSG00000086727	4931428L18Rik
34231	1	33453913	33453913	1	-	NA	1	3UTR	ENSMUSG00000026134	Prim2
34232	1	33740720	33740720	1	+	NA	1	3UTR	ENSMUSG00000004768	Rab23
34233	1	33745528	33745528	1	-	NA	1	3UTR	ENSMUSG00000042215	Bag2
34234	1	33745531	33745531	1	-	NA	1	3UTR	ENSMUSG00000042215	Bag2
34235	1	33745533	33745533	1	-	NA	1	3UTR	ENSMUSG00000042215	Bag2
34236	1	33745633	33745633	1	-	NA	1	3UTR	ENSMUSG00000042215	Bag2
34237	1	33745715	33745715	1	-	NA	1	3UTR	ENSMUSG00000042215	Bag2
34238	1	33746497	33746497	1	-	NA	1	3UTR	ENSMUSG00000042215	Bag2
34239	1	33746498	33746498	1	-	NA	1	3UTR	ENSMUSG00000042215	Bag2
34240	1	33761742	33761742	1	-	NA	1	3UTR	ENSMUSG00000042197	Zfp451
34241	1	33761803	33761803	1	-	NA	1	3UTR	ENSMUSG00000042197	Zfp451
34242	1	33792597	33792597	1	-	NA	2	3UTR	ENSMUSG00000042197	Zfp451
34243	1	33792607	33792607	1	-	NA	1	3UTR	ENSMUSG00000042197	Zfp451
34244	1	33792611	33792611	1	-	NA	1	3UTR	ENSMUSG00000042197	Zfp451
34245	1	33792616	33792616	1	-	NA	1	3UTR	ENSMUSG00000042197	Zfp451
34246	1	33792638	33792638	1	-	NA	1	3UTR	ENSMUSG00000042197	Zfp451
34247	1	33792650	33792650	1	-	NA	3	3UTR	ENSMUSG00000042197	Zfp451
34248	1	33792658	33792658	1	-	NA	1	3UTR	ENSMUSG00000042197	Zfp451
34249	1	33792766	33792766	1	-	NA	2	3UTR	ENSMUSG00000042197	Zfp451
34250	1	33793043	33793043	1	-	NA	1	3UTR	ENSMUSG00000042197	Zfp451
34251	1	33793065	33793065	1	-	NA	1	3UTR	ENSMUSG00000042197	Zfp451
34252	1	33793916	33793916	1	-	NA	1	3UTR	ENSMUSG00000042197	Zfp451
34253	1	33794530	33794530	1	-	NA	2	3UTR	ENSMUSG00000042197	Zfp451
34254	1	33794553	33794553	1	-	NA	1	3UTR	ENSMUSG00000042197	Zfp451
34255	1	33794686	33794686	1	-	NA	1	3UTR	ENSMUSG00000042197	Zfp451
34256	1	33794745	33794745	1	-	NA	1	3UTR	ENSMUSG00000042197	Zfp451
34257	1	33795657	33795657	1	-	NA	1	3UTR	ENSMUSG00000042197	Zfp451
34258	1	33795756	33795756	1	-	NA	2	3UTR	ENSMUSG00000042197	Zfp451
34259	1	33795786	33795786	1	-	NA	1	3UTR	ENSMUSG00000042197	Zfp451
34260	1	33795847	33795847	1	-	NA	2	3UTR	ENSMUSG00000042197	Zfp451
34261	1	33796114	33796114	1	-	NA	1	3UTR	ENSMUSG00000042197	Zfp451
34262	1	33796152	33796152	1	-	NA	1	3UTR	ENSMUSG00000042197	Zfp451
34263	1	33796494	33796494	1	-	NA	1	3UTR	ENSMUSG00000042197	Zfp451
34264	1	33796917	33796917	1	-	NA	3	3UTR	ENSMUSG00000042197	Zfp451
34265	1	33796968	33796968	1	-	NA	1	3UTR	ENSMUSG00000042197	Zfp451
34266	1	33797057	33797057	1	-	NA	1	3UTR	ENSMUSG00000042197	Zfp451
34267	1	33797307	33797307	1	-	NA	3	3UTR	ENSMUSG00000042197	Zfp451
34268	1	33797333	33797333	1	-	NA	2	3UTR	ENSMUSG00000042197	Zfp451
34269	1	33797366	33797366	1	-	NA	1	3UTR	ENSMUSG00000042197	Zfp451
34270	1	33797374	33797374	1	-	NA	2	3UTR	ENSMUSG00000042197	Zfp451
34271	1	33797398	33797398	1	-	NA	1	3UTR	ENSMUSG00000042197	Zfp451
34272	1	33797416	33797416	1	-	NA	1	3UTR	ENSMUSG00000042197	Zfp451
34273	1	33797514	33797514	1	-	NA	1	3UTR	ENSMUSG00000042197	Zfp451
34274	1	33798050	33798050	1	-	NA	1	3UTR	ENSMUSG00000042197	Zfp451
34275	1	33798060	33798060	1	-	NA	2	3UTR	ENSMUSG00000042197	Zfp451
34276	1	33798145	33798145	1	-	NA	1	3UTR	ENSMUSG00000042197	Zfp451
34277	1	33798357	33798357	1	-	NA	1	3UTR	ENSMUSG00000042197	Zfp451
34278	1	33798554	33798554	1	-	NA	1	3UTR	ENSMUSG00000042197	Zfp451
34279	1	33798622	33798622	1	-	NA	1	3UTR	ENSMUSG00000042197	Zfp451
34280	1	33798636	33798636	1	-	NA	1	3UTR	ENSMUSG00000042197	Zfp451
34281	1	33798637	33798637	1	-	NA	2	3UTR	ENSMUSG00000042197	Zfp451
34282	1	33798639	33798639	1	-	NA	1	3UTR	ENSMUSG00000042197	Zfp451
34283	1	33798753	33798753	1	-	NA	3	3UTR	ENSMUSG00000042197	Zfp451
34284	1	33798761	33798761	1	-	NA	1	3UTR	ENSMUSG00000042197	Zfp451
34285	1	33798813	33798813	1	-	NA	1	3UTR	ENSMUSG00000042197	Zfp451
34286	1	33798825	33798825	1	-	NA	1	3UTR	ENSMUSG00000042197	Zfp451
34287	1	33798829	33798829	1	-	NA	2	3UTR	ENSMUSG00000042197	Zfp451
34288	1	33798851	33798851	1	-	NA	1	3UTR	ENSMUSG00000042197	Zfp451
34289	1	33798934	33798934	1	-	NA	1	3UTR	ENSMUSG00000042197	Zfp451
34290	1	33799022	33799022	1	-	NA	1	3UTR	ENSMUSG00000042197	Zfp451
34291	1	33799034	33799034	1	-	NA	1	3UTR	ENSMUSG00000042197	Zfp451
34292	1	33799041	33799041	1	-	NA	1	3UTR	ENSMUSG00000042197	Zfp451
34293	1	33799090	33799090	1	-	NA	1	3UTR	ENSMUSG00000042197	Zfp451
34294	1	33799215	33799215	1	-	NA	1	3UTR	ENSMUSG00000042197	Zfp451
34295	1	33799266	33799266	1	-	NA	2	3UTR	ENSMUSG00000042197	Zfp451
34296	1	33799284	33799284	1	-	NA	1	3UTR	ENSMUSG00000042197	Zfp451
34297	1	33799732	33799732	1	-	NA	1	3UTR	ENSMUSG00000042197	Zfp451
34298	1	33799756	33799756	1	-	NA	1	3UTR	ENSMUSG00000042197	Zfp451
34299	1	33799803	33799803	1	-	NA	1	3UTR	ENSMUSG00000042197	Zfp451
34300	1	33800020	33800020	1	-	NA	1	3UTR	ENSMUSG00000042197	Zfp451
34301	1	33800108	33800108	1	-	NA	1	3UTR	ENSMUSG00000042197	Zfp451
34302	1	33800186	33800186	1	-	NA	2	3UTR	ENSMUSG00000042197	Zfp451
34303	1	33800192	33800192	1	-	NA	1	3UTR	ENSMUSG00000042197	Zfp451
34304	1	33800264	33800264	1	-	NA	1	3UTR	ENSMUSG00000042197	Zfp451
34305	1	33800377	33800377	1	-	NA	4	3UTR	ENSMUSG00000042197	Zfp451
34306	1	33800410	33800410	1	-	NA	3	3UTR	ENSMUSG00000042197	Zfp451
34307	1	33800437	33800437	1	-	NA	1	3UTR	ENSMUSG00000042197	Zfp451
34308	1	33800439	33800439	1	-	NA	3	3UTR	ENSMUSG00000042197	Zfp451
34309	1	33800458	33800458	1	-	NA	1	3UTR	ENSMUSG00000042197	Zfp451
34310	1	33800556	33800556	1	-	NA	1	3UTR	ENSMUSG00000042197	Zfp451
34311	1	33800566	33800566	1	-	NA	2	3UTR	ENSMUSG00000042197	Zfp451
34312	1	33800888	33800888	1	-	NA	1	3UTR	ENSMUSG00000042197	Zfp451
34313	1	33801247	33801247	1	-	NA	1	3UTR	ENSMUSG00000042197	Zfp451
34314	1	33801483	33801483	1	-	NA	1	3UTR	ENSMUSG00000042197	Zfp451
34315	1	33801725	33801725	1	-	NA	1	3UTR	ENSMUSG00000042197	Zfp451
34316	1	33801789	33801789	1	-	NA	1	3UTR	ENSMUSG00000042197	Zfp451
34317	1	33801810	33801810	1	-	NA	1	3UTR	ENSMUSG00000042197	Zfp451
34318	1	34308074	34308074	1	+	NA	1	3UTR	ENSMUSG00000026131	Dst
34319	1	34308418	34308418	1	+	NA	1	3UTR	ENSMUSG00000026131	Dst
34320	1	34308550	34308550	1	+	NA	1	3UTR	ENSMUSG00000026131	Dst
34321	1	34308585	34308585	1	+	NA	1	3UTR	ENSMUSG00000026131	Dst
34322	1	34436739	34436739	1	-	NA	1	3UTR	ENSMUSG00000042111	Ccdc115
34323	1	34436751	34436751	1	-	NA	1	3UTR	ENSMUSG00000042111	Ccdc115
34324	1	34436841	34436841	1	-	NA	2	3UTR	ENSMUSG00000042111	Ccdc115
34325	1	34436882	34436882	1	-	NA	1	3UTR	ENSMUSG00000042111	Ccdc115
34326	1	34436890	34436890	1	-	NA	1	3UTR	ENSMUSG00000042111	Ccdc115
34327	1	34436891	34436891	1	-	NA	2	3UTR	ENSMUSG00000042111	Ccdc115
34328	1	34437193	34437193	1	-	NA	1	3UTR	ENSMUSG00000042111	Ccdc115
34329	1	34444781	34444781	1	+	NA	1	3UTR	ENSMUSG00000026127	Imp4
34330	1	34444804	34444804	1	+	NA	1	3UTR	ENSMUSG00000026127	Imp4
34331	1	34444899	34444899	1	+	NA	1	3UTR	ENSMUSG00000026127	Imp4
34332	1	34444936	34444936	1	+	NA	1	3UTR	ENSMUSG00000026127	Imp4
34333	1	34445065	34445065	1	+	NA	2	3UTR	ENSMUSG00000026127	Imp4
34334	1	34445118	34445118	1	+	NA	1	3UTR	ENSMUSG00000026127	Imp4
34335	1	34445198	34445198	1	+	NA	1	3UTR	ENSMUSG00000026127	Imp4
34336	1	34445761	34445761	1	+	NA	1	3UTR	ENSMUSG00000026127	Imp4
34337	1	34446015	34446015	1	+	NA	2	3UTR	ENSMUSG00000026127	Imp4
34338	1	34446033	34446033	1	+	NA	1	3UTR	ENSMUSG00000026127	Imp4
34339	1	34446076	34446076	1	+	NA	2	3UTR	ENSMUSG00000026127	Imp4
34340	1	34446078	34446078	1	+	NA	1	3UTR	ENSMUSG00000026127	Imp4
34341	1	34446104	34446104	1	+	NA	1	3UTR	ENSMUSG00000026127	Imp4
34342	1	34446106	34446106	1	+	NA	1	3UTR	ENSMUSG00000026127	Imp4
34343	1	34446109	34446109	1	+	NA	1	3UTR	ENSMUSG00000026127	Imp4
34344	1	34446219	34446219	1	+	NA	1	3UTR	ENSMUSG00000026127	Imp4
34345	1	34446258	34446258	1	+	NA	1	3UTR	ENSMUSG00000026127	Imp4
34346	1	34446366	34446366	1	+	NA	1	3UTR	ENSMUSG00000026127	Imp4
34347	1	34446367	34446367	1	+	NA	1	3UTR	ENSMUSG00000026127	Imp4
34348	1	34446439	34446439	1	+	NA	1	3UTR	ENSMUSG00000026127	Imp4
34349	1	34446457	34446457	1	+	NA	1	3UTR	ENSMUSG00000026127	Imp4
34350	1	34446479	34446479	1	+	NA	1	3UTR	ENSMUSG00000026127	Imp4
34351	1	34446495	34446495	1	+	NA	1	3UTR	ENSMUSG00000026127	Imp4
34352	1	34446506	34446506	1	+	NA	1	3UTR	ENSMUSG00000026127	Imp4
34353	1	34446549	34446549	1	+	NA	1	3UTR	ENSMUSG00000026127	Imp4
34354	1	34446553	34446553	1	+	NA	1	3UTR	ENSMUSG00000026127	Imp4
34355	1	34446560	34446560	1	+	NA	2	3UTR	ENSMUSG00000026127	Imp4
34356	1	34446561	34446561	1	+	NA	3	3UTR	ENSMUSG00000026127	Imp4
34357	1	34446562	34446562	1	+	NA	1	3UTR	ENSMUSG00000026127	Imp4
34358	1	34446580	34446580	1	+	NA	1	3UTR	ENSMUSG00000026127	Imp4
34359	1	34446591	34446591	1	+	NA	2	3UTR	ENSMUSG00000026127	Imp4
34360	1	34446592	34446592	1	+	NA	1	3UTR	ENSMUSG00000026127	Imp4
34361	1	34446602	34446602	1	+	NA	1	3UTR	ENSMUSG00000026127	Imp4
34362	1	34446776	34446776	1	+	NA	1	3UTR	ENSMUSG00000026127	Imp4
34363	1	34446860	34446860	1	+	NA	1	3UTR	ENSMUSG00000026127	Imp4
34364	1	34446861	34446861	1	+	NA	3	3UTR	ENSMUSG00000026127	Imp4
34365	1	34446862	34446862	1	+	NA	1	3UTR	ENSMUSG00000026127	Imp4
34366	1	34446924	34446924	1	+	NA	3	3UTR	ENSMUSG00000026127	Imp4
34367	1	34446944	34446944	1	+	NA	2	3UTR	ENSMUSG00000026127	Imp4
34368	1	34446982	34446982	1	+	NA	1	3UTR	ENSMUSG00000026127	Imp4
34369	1	34447126	34447126	1	+	NA	1	3UTR	ENSMUSG00000026127	Imp4
34370	1	34449062	34449062	1	+	NA	1	3UTR	ENSMUSG00000026127	Imp4
34371	1	34449076	34449076	1	+	NA	1	3UTR	ENSMUSG00000026127	Imp4
34372	1	34449100	34449100	1	+	NA	1	3UTR	ENSMUSG00000026127	Imp4
34373	1	34449137	34449137	1	+	NA	1	3UTR	ENSMUSG00000026127	Imp4
34374	1	34449193	34449193	1	+	NA	1	3UTR	ENSMUSG00000026127	Imp4
34375	1	34807826	34807826	1	+	NA	2	3UTR	ENSMUSG00000037509	Arhgef4
34376	1	34813436	34813436	1	-	NA	1	3UTR	ENSMUSG00000037503	Fam168b
34377	1	34813489	34813489	1	-	NA	1	3UTR	ENSMUSG00000037503	Fam168b
34378	1	34813511	34813511	1	-	NA	1	3UTR	ENSMUSG00000037503	Fam168b
34379	1	34813512	34813512	1	-	NA	2	3UTR	ENSMUSG00000037503	Fam168b
34380	1	34813530	34813530	1	-	NA	1	3UTR	ENSMUSG00000037503	Fam168b
34381	1	34813543	34813543	1	-	NA	1	3UTR	ENSMUSG00000037503	Fam168b
34382	1	34813850	34813850	1	-	NA	1	3UTR	ENSMUSG00000037503	Fam168b
34383	1	34813897	34813897	1	-	NA	2	3UTR	ENSMUSG00000037503	Fam168b
34384	1	34813950	34813950	1	-	NA	2	3UTR	ENSMUSG00000037503	Fam168b
34385	1	34813955	34813955	1	-	NA	1	3UTR	ENSMUSG00000037503	Fam168b
34386	1	34814023	34814023	1	-	NA	1	3UTR	ENSMUSG00000037503	Fam168b
34387	1	34814029	34814029	1	-	NA	2	3UTR	ENSMUSG00000037503	Fam168b
34388	1	34814136	34814136	1	-	NA	2	3UTR	ENSMUSG00000037503	Fam168b
34389	1	34814155	34814155	1	-	NA	1	3UTR	ENSMUSG00000037503	Fam168b
34390	1	34814563	34814563	1	-	NA	1	3UTR	ENSMUSG00000037503	Fam168b
34391	1	34814602	34814602	1	-	NA	1	3UTR	ENSMUSG00000037503	Fam168b
34392	1	34814783	34814783	1	-	NA	1	3UTR	ENSMUSG00000037503	Fam168b
34393	1	34815185	34815185	1	-	NA	1	3UTR	ENSMUSG00000037503	Fam168b
34394	1	34815557	34815557	1	-	NA	1	3UTR	ENSMUSG00000037503	Fam168b
34395	1	34815571	34815571	1	-	NA	1	3UTR	ENSMUSG00000037503	Fam168b
34396	1	34815709	34815709	1	-	NA	1	3UTR	ENSMUSG00000037503	Fam168b
34397	1	34815760	34815760	1	-	NA	1	3UTR	ENSMUSG00000037503	Fam168b
34398	1	34815910	34815910	1	-	NA	1	3UTR	ENSMUSG00000037503	Fam168b
34399	1	34816026	34816026	1	-	NA	1	3UTR	ENSMUSG00000037503	Fam168b
34400	1	34816143	34816143	1	-	NA	1	3UTR	ENSMUSG00000037503	Fam168b
34401	1	34816272	34816272	1	-	NA	1	3UTR	ENSMUSG00000037503	Fam168b
34402	1	34816454	34816454	1	-	NA	1	3UTR	ENSMUSG00000037503	Fam168b
34403	1	34816456	34816456	1	-	NA	1	3UTR	ENSMUSG00000037503	Fam168b
34404	1	34816589	34816589	1	-	NA	3	3UTR	ENSMUSG00000037503	Fam168b
34405	1	34816650	34816650	1	-	NA	1	3UTR	ENSMUSG00000037503	Fam168b
34406	1	34816869	34816869	1	-	NA	1	3UTR	ENSMUSG00000037503	Fam168b
34407	1	34817009	34817009	1	-	NA	1	3UTR	ENSMUSG00000037503	Fam168b
34408	1	34817035	34817035	1	-	NA	1	3UTR	ENSMUSG00000037503	Fam168b
34409	1	34817197	34817197	1	-	NA	1	3UTR	ENSMUSG00000037503	Fam168b
34410	1	34817233	34817233	1	-	NA	1	3UTR	ENSMUSG00000037503	Fam168b
34411	1	34817319	34817319	1	-	NA	1	3UTR	ENSMUSG00000037503	Fam168b
34412	1	34869524	34869524	1	+	NA	1	3UTR	ENSMUSG00000026123	Plekhb2
34413	1	34870013	34870013	1	+	NA	1	3UTR	ENSMUSG00000026123	Plekhb2
34414	1	34871705	34871705	1	+	NA	1	3UTR	ENSMUSG00000026123	Plekhb2
34415	1	34871910	34871910	1	+	NA	2	3UTR	ENSMUSG00000026123	Plekhb2
34416	1	34871921	34871921	1	+	NA	1	3UTR	ENSMUSG00000026123	Plekhb2
34417	1	34871925	34871925	1	+	NA	1	3UTR	ENSMUSG00000026123	Plekhb2
34418	1	34872000	34872000	1	+	NA	1	3UTR	ENSMUSG00000026123	Plekhb2
34419	1	34872771	34872771	1	+	NA	1	3UTR	ENSMUSG00000026123	Plekhb2
34420	1	34873598	34873598	1	+	NA	2	3UTR	ENSMUSG00000026123	Plekhb2
34421	1	34877157	34877157	1	+	NA	1	3UTR	ENSMUSG00000026123	Plekhb2
34422	1	34877600	34877600	1	+	NA	2	3UTR	ENSMUSG00000026123	Plekhb2
34423	1	34877631	34877631	1	+	NA	2	3UTR	ENSMUSG00000026123	Plekhb2
34424	1	34877723	34877723	1	+	NA	1	3UTR	ENSMUSG00000026123	Plekhb2
34425	1	34877757	34877757	1	+	NA	1	3UTR	ENSMUSG00000026123	Plekhb2
34426	1	34877868	34877868	1	+	NA	1	3UTR	ENSMUSG00000026123	Plekhb2
34427	1	34878046	34878046	1	+	NA	1	3UTR	ENSMUSG00000026123	Plekhb2
34428	1	34878278	34878278	1	+	NA	2	3UTR	ENSMUSG00000026123	Plekhb2
34429	1	34878397	34878397	1	+	NA	1	3UTR	ENSMUSG00000026123	Plekhb2
34430	1	34878423	34878423	1	+	NA	1	3UTR	ENSMUSG00000026123	Plekhb2
34431	1	34878426	34878426	1	+	NA	1	3UTR	ENSMUSG00000026123	Plekhb2
34432	1	34878450	34878450	1	+	NA	5	3UTR	ENSMUSG00000026123	Plekhb2
34433	1	34878583	34878583	1	+	NA	2	3UTR	ENSMUSG00000026123	Plekhb2
34434	1	34878874	34878874	1	+	NA	1	3UTR	ENSMUSG00000026123	Plekhb2
34435	1	34879385	34879385	1	+	NA	1	3UTR	ENSMUSG00000026123	Plekhb2
34436	1	34879408	34879408	1	+	NA	1	3UTR	ENSMUSG00000026123	Plekhb2
34437	1	34879467	34879467	1	+	NA	1	3UTR	ENSMUSG00000026123	Plekhb2
34438	1	34879481	34879481	1	+	NA	1	3UTR	ENSMUSG00000026123	Plekhb2
34439	1	36104768	36104768	1	+	NA	1	3UTR	ENSMUSG00000045216	Hs6st1
34440	1	36104851	36104851	1	+	NA	1	3UTR	ENSMUSG00000045216	Hs6st1
34441	1	36104888	36104888	1	+	NA	1	3UTR	ENSMUSG00000045216	Hs6st1
34442	1	36105096	36105096	1	+	NA	1	3UTR	ENSMUSG00000045216	Hs6st1
34443	1	36105511	36105511	1	+	NA	1	3UTR	ENSMUSG00000045216	Hs6st1
34444	1	36105640	36105640	1	+	NA	1	3UTR	ENSMUSG00000045216	Hs6st1
34445	1	36105925	36105925	1	+	NA	1	3UTR	ENSMUSG00000045216	Hs6st1
34446	1	36105968	36105968	1	+	NA	1	3UTR	ENSMUSG00000045216	Hs6st1
34447	1	36106266	36106266	1	+	NA	1	3UTR	ENSMUSG00000045216	Hs6st1
34448	1	36106275	36106275	1	+	NA	1	3UTR	ENSMUSG00000045216	Hs6st1
34449	1	36106283	36106283	1	+	NA	1	3UTR	ENSMUSG00000045216	Hs6st1
34450	1	36106343	36106343	1	+	NA	1	3UTR	ENSMUSG00000045216	Hs6st1
34451	1	36106356	36106356	1	+	NA	1	3UTR	ENSMUSG00000045216	Hs6st1
34452	1	36106390	36106390	1	+	NA	1	3UTR	ENSMUSG00000045216	Hs6st1
34453	1	36142382	36142382	1	-	NA	2	3UTR	ENSMUSG00000037470	Uggt1
34454	1	36143124	36143124	1	-	NA	1	3UTR	ENSMUSG00000037470	Uggt1
34455	1	36143192	36143192	1	-	NA	1	3UTR	ENSMUSG00000037470	Uggt1
34456	1	36143298	36143298	1	-	NA	3	3UTR	ENSMUSG00000037470	Uggt1
34457	1	36143300	36143300	1	-	NA	1	3UTR	ENSMUSG00000037470	Uggt1
34458	1	36143366	36143366	1	-	NA	1	3UTR	ENSMUSG00000037470	Uggt1
34459	1	36143442	36143442	1	-	NA	1	3UTR	ENSMUSG00000037470	Uggt1
34460	1	36143621	36143621	1	-	NA	1	3UTR	ENSMUSG00000037470	Uggt1
34461	1	36143691	36143691	1	-	NA	1	3UTR	ENSMUSG00000037470	Uggt1
34462	1	36143823	36143823	1	-	NA	1	3UTR	ENSMUSG00000037470	Uggt1
34463	1	36143921	36143921	1	-	NA	1	3UTR	ENSMUSG00000037470	Uggt1
34464	1	36265240	36265240	1	-	NA	1	3UTR	ENSMUSG00000047180	Neurl3
34465	1	36265243	36265243	1	-	NA	1	3UTR	ENSMUSG00000047180	Neurl3
34466	1	36265823	36265823	1	-	NA	1	3UTR	ENSMUSG00000047180	Neurl3
34467	1	36321048	36321048	1	+	NA	1	3UTR	ENSMUSG00000037447	Arid5a
34468	1	36321631	36321631	1	+	NA	1	3UTR	ENSMUSG00000037447	Arid5a
34469	1	36322019	36322019	1	+	NA	4	3UTR	ENSMUSG00000037447	Arid5a
34470	1	36322361	36322361	1	+	NA	2	3UTR	ENSMUSG00000037447	Arid5a
34471	1	36322413	36322413	1	+	NA	1	3UTR	ENSMUSG00000037447	Arid5a
34472	1	36322496	36322496	1	+	NA	1	3UTR	ENSMUSG00000037447	Arid5a
34473	1	36336906	36336906	1	-	NA	1	3UTR	ENSMUSG00000010453	Kansl3
34474	1	36337329	36337329	1	-	NA	1	3UTR	ENSMUSG00000010453	Kansl3
34475	1	36422940	36422940	1	-	NA	1	3UTR	ENSMUSG00000001143	Lman2l
34476	1	36423294	36423294	1	-	NA	1	3UTR	ENSMUSG00000001143	Lman2l
34477	1	36423748	36423748	1	-	NA	1	3UTR	ENSMUSG00000001143	Lman2l
34478	1	36423768	36423768	1	-	NA	1	3UTR	ENSMUSG00000001143	Lman2l
34479	1	36423793	36423793	1	-	NA	1	3UTR	ENSMUSG00000001143	Lman2l
34480	1	36424267	36424267	1	-	NA	2	3UTR	ENSMUSG00000001143	Lman2l
34481	1	36424517	36424517	1	-	NA	2	3UTR	ENSMUSG00000001143	Lman2l
34482	1	36507330	36507330	1	+	NA	1	3UTR	ENSMUSG00000037408	Cnnm4
34483	1	36507331	36507331	1	+	NA	1	3UTR	ENSMUSG00000037408	Cnnm4
34484	1	36508608	36508608	1	+	NA	1	3UTR	ENSMUSG00000037408	Cnnm4
34485	1	36508719	36508719	1	+	NA	1	3UTR	ENSMUSG00000037408	Cnnm4
34486	1	36525530	36525530	1	+	NA	1	3UTR	ENSMUSG00000001138	Cnnm3
34487	1	36525665	36525665	1	+	NA	1	3UTR	ENSMUSG00000001138	Cnnm3
34488	1	36526215	36526215	1	+	NA	1	3UTR	ENSMUSG00000001138	Cnnm3
34489	1	36526310	36526310	1	+	NA	1	3UTR	ENSMUSG00000001138	Cnnm3
34490	1	36526887	36526887	1	+	NA	1	3UTR	ENSMUSG00000001138	Cnnm3
34491	1	36527027	36527027	1	+	NA	1	3UTR	ENSMUSG00000001138	Cnnm3
34492	1	36527462	36527462	1	+	NA	1	3UTR	ENSMUSG00000001138	Cnnm3
34493	1	36527525	36527525	1	+	NA	1	3UTR	ENSMUSG00000001138	Cnnm3
34494	1	36527526	36527526	1	+	NA	1	3UTR	ENSMUSG00000001138	Cnnm3
34495	1	36527531	36527531	1	+	NA	1	3UTR	ENSMUSG00000001138	Cnnm3
34496	1	36527534	36527534	1	+	NA	1	3UTR	ENSMUSG00000001138	Cnnm3
34497	1	36527551	36527551	1	+	NA	2	3UTR	ENSMUSG00000001138	Cnnm3
34498	1	36538254	36538254	1	-	NA	1	3UTR	ENSMUSG00000109510	Gm42417
34499	1	36548738	36548738	1	-	NA	1	3UTR	ENSMUSG00000026121	Sema4c
34500	1	36693425	36693425	1	+	NA	1	3UTR	ENSMUSG00000061518	Cox5b
34501	1	36693436	36693436	1	+	NA	1	3UTR	ENSMUSG00000061518	Cox5b
34502	1	36698191	36698191	1	-	NA	1	3UTR	ENSMUSG00000037351	Actr1b
34503	1	36699423	36699423	1	-	NA	1	3UTR	ENSMUSG00000037351	Actr1b
34504	1	36699992	36699992	1	-	NA	1	3UTR	ENSMUSG00000037351	Actr1b
34505	1	36700008	36700008	1	-	NA	1	3UTR	ENSMUSG00000037351	Actr1b
34506	1	36792280	36792280	1	-	NA	1	3UTR	ENSMUSG00000026116	Tmem131
34507	1	36792777	36792777	1	-	NA	1	3UTR	ENSMUSG00000026116	Tmem131
34508	1	36792778	36792778	1	-	NA	2	3UTR	ENSMUSG00000026116	Tmem131
34509	1	36814225	36814225	1	-	NA	1	3UTR	ENSMUSG00000026116	Tmem131
34510	1	37398969	37398969	1	+	NA	1	3UTR	ENSMUSG00000026113	Inpp4a
34511	1	37403753	37403753	1	+	NA	1	3UTR	ENSMUSG00000026113	Inpp4a
34512	1	37404017	37404017	1	+	NA	1	3UTR	ENSMUSG00000026113	Inpp4a
34513	1	37409529	37409529	1	+	NA	1	3UTR	ENSMUSG00000026113	Inpp4a
34514	1	37410084	37410084	1	+	NA	1	3UTR	ENSMUSG00000026113	Inpp4a
34515	1	37410123	37410123	1	+	NA	1	3UTR	ENSMUSG00000026113	Inpp4a
34516	1	37410160	37410160	1	+	NA	1	3UTR	ENSMUSG00000026113	Inpp4a
34517	1	37410683	37410683	1	+	NA	1	3UTR	ENSMUSG00000026113	Inpp4a
34518	1	37417214	37417214	1	-	NA	3	3UTR	ENSMUSG00000026112	Coa5
34519	1	37417323	37417323	1	-	NA	3	3UTR	ENSMUSG00000026112	Coa5
34520	1	37417327	37417327	1	-	NA	1	3UTR	ENSMUSG00000026112	Coa5
34521	1	37417328	37417328	1	-	NA	3	3UTR	ENSMUSG00000026112	Coa5
34522	1	37417333	37417333	1	-	NA	2	3UTR	ENSMUSG00000026112	Coa5
34523	1	37417343	37417343	1	-	NA	1	3UTR	ENSMUSG00000026112	Coa5
34524	1	37417370	37417370	1	-	NA	1	3UTR	ENSMUSG00000026112	Coa5
34525	1	37417409	37417409	1	-	NA	1	3UTR	ENSMUSG00000026112	Coa5
34526	1	37417468	37417468	1	-	NA	1	3UTR	ENSMUSG00000026112	Coa5
34527	1	37417491	37417491	1	-	NA	1	3UTR	ENSMUSG00000026112	Coa5
34528	1	37417501	37417501	1	-	NA	1	3UTR	ENSMUSG00000026112	Coa5
34529	1	37417549	37417549	1	-	NA	1	3UTR	ENSMUSG00000026112	Coa5
34530	1	37417609	37417609	1	-	NA	1	3UTR	ENSMUSG00000026112	Coa5
34531	1	37417744	37417744	1	-	NA	1	3UTR	ENSMUSG00000026112	Coa5
34532	1	37417870	37417870	1	-	NA	1	3UTR	ENSMUSG00000026112	Coa5
34533	1	37417905	37417905	1	-	NA	1	3UTR	ENSMUSG00000026112	Coa5
34534	1	37418080	37418080	1	-	NA	1	3UTR	ENSMUSG00000026112	Coa5
34535	1	37418107	37418107	1	-	NA	1	3UTR	ENSMUSG00000026112	Coa5
34536	1	37418108	37418108	1	-	NA	1	3UTR	ENSMUSG00000026112	Coa5
34537	1	37418433	37418433	1	-	NA	1	3UTR	ENSMUSG00000026112	Coa5
34538	1	37418456	37418456	1	-	NA	1	3UTR	ENSMUSG00000026112	Coa5
34539	1	37418560	37418560	1	-	NA	1	3UTR	ENSMUSG00000026112	Coa5
34540	1	37418607	37418607	1	-	NA	1	3UTR	ENSMUSG00000026112	Coa5
34541	1	37418630	37418630	1	-	NA	1	3UTR	ENSMUSG00000026112	Coa5
34542	1	37418635	37418635	1	-	NA	1	3UTR	ENSMUSG00000026112	Coa5
34543	1	37418636	37418636	1	-	NA	2	3UTR	ENSMUSG00000026112	Coa5
34544	1	37418639	37418639	1	-	NA	1	3UTR	ENSMUSG00000026112	Coa5
34545	1	37418736	37418736	1	-	NA	1	3UTR	ENSMUSG00000026112	Coa5
34546	1	37418737	37418737	1	-	NA	1	3UTR	ENSMUSG00000026112	Coa5
34547	1	37418853	37418853	1	-	NA	1	3UTR	ENSMUSG00000026112	Coa5
34548	1	37418880	37418880	1	-	NA	1	3UTR	ENSMUSG00000026112	Coa5
34549	1	37419601	37419601	1	-	NA	1	3UTR	ENSMUSG00000026112	Coa5
34550	1	37419732	37419732	1	-	NA	1	3UTR	ENSMUSG00000026112	Coa5
34551	1	37420078	37420078	1	-	NA	1	3UTR	ENSMUSG00000026112	Coa5
34552	1	37420332	37420332	1	-	NA	1	3UTR	ENSMUSG00000026112	Coa5
34553	1	37438957	37438957	1	+	NA	1	3UTR	ENSMUSG00000026111	Unc50
34554	1	37439479	37439479	1	-	NA	1	3UTR	ENSMUSG00000026110	Mgat4a
34555	1	37439561	37439561	1	-	NA	1	3UTR	ENSMUSG00000026110	Mgat4a
34556	1	37439993	37439993	1	-	NA	1	3UTR	ENSMUSG00000026110	Mgat4a
34557	1	37440822	37440822	1	-	NA	1	3UTR	ENSMUSG00000026110	Mgat4a
34558	1	37440828	37440828	1	-	NA	1	3UTR	ENSMUSG00000026110	Mgat4a
34559	1	37440829	37440829	1	-	NA	1	3UTR	ENSMUSG00000026110	Mgat4a
34560	1	37441147	37441147	1	-	NA	1	3UTR	ENSMUSG00000026110	Mgat4a
34561	1	37441551	37441551	1	-	NA	1	3UTR	ENSMUSG00000026110	Mgat4a
34562	1	37441910	37441910	1	-	NA	1	3UTR	ENSMUSG00000026110	Mgat4a
34563	1	37442470	37442470	1	-	NA	1	3UTR	ENSMUSG00000026110	Mgat4a
34564	1	37442943	37442943	1	-	NA	1	3UTR	ENSMUSG00000026110	Mgat4a
34565	1	37443169	37443169	1	-	NA	1	3UTR	ENSMUSG00000026110	Mgat4a
34566	1	37443699	37443699	1	-	NA	1	3UTR	ENSMUSG00000026110	Mgat4a
34567	1	37443701	37443701	1	-	NA	1	3UTR	ENSMUSG00000026110	Mgat4a
34568	1	37443702	37443702	1	-	NA	1	3UTR	ENSMUSG00000026110	Mgat4a
34569	1	37443770	37443770	1	-	NA	1	3UTR	ENSMUSG00000026110	Mgat4a
34570	1	37443785	37443785	1	-	NA	1	3UTR	ENSMUSG00000026110	Mgat4a
34571	1	37444047	37444047	1	-	NA	1	3UTR	ENSMUSG00000026110	Mgat4a
34572	1	37444096	37444096	1	-	NA	1	3UTR	ENSMUSG00000026110	Mgat4a
34573	1	37444204	37444204	1	-	NA	1	3UTR	ENSMUSG00000026110	Mgat4a
34574	1	37878967	37878967	1	-	NA	1	3UTR	ENSMUSG00000026088	Mitd1
34575	1	37985226	37985226	1	-	NA	1	3UTR	ENSMUSG00000058407	Txndc9
34576	1	37985338	37985338	1	-	NA	2	3UTR	ENSMUSG00000058407	Txndc9
34577	1	37985342	37985342	1	-	NA	1	3UTR	ENSMUSG00000058407	Txndc9
34578	1	37985348	37985348	1	-	NA	1	3UTR	ENSMUSG00000058407	Txndc9
34579	1	37985362	37985362	1	-	NA	2	3UTR	ENSMUSG00000058407	Txndc9
34580	1	37985376	37985376	1	-	NA	1	3UTR	ENSMUSG00000058407	Txndc9
34581	1	37985383	37985383	1	-	NA	2	3UTR	ENSMUSG00000058407	Txndc9
34582	1	37985385	37985385	1	-	NA	1	3UTR	ENSMUSG00000058407	Txndc9
34583	1	37985410	37985410	1	-	NA	1	3UTR	ENSMUSG00000058407	Txndc9
34584	1	37985561	37985561	1	-	NA	1	3UTR	ENSMUSG00000058407	Txndc9
34585	1	37985769	37985769	1	-	NA	1	3UTR	ENSMUSG00000058407	Txndc9
34586	1	37985781	37985781	1	-	NA	1	3UTR	ENSMUSG00000058407	Txndc9
34587	1	37987379	37987379	1	-	NA	1	3UTR	ENSMUSG00000058407	Txndc9
34588	1	37987400	37987400	1	-	NA	2	3UTR	ENSMUSG00000058407	Txndc9
34589	1	37987535	37987535	1	-	NA	1	3UTR	ENSMUSG00000058407	Txndc9
34590	1	37987540	37987540	1	-	NA	1	3UTR	ENSMUSG00000058407	Txndc9
34591	1	37987592	37987592	1	-	NA	3	3UTR	ENSMUSG00000058407	Txndc9
34592	1	37987609	37987609	1	-	NA	2	3UTR	ENSMUSG00000058407	Txndc9
34593	1	37987616	37987616	1	-	NA	1	3UTR	ENSMUSG00000058407	Txndc9
34594	1	37987619	37987619	1	-	NA	1	3UTR	ENSMUSG00000058407	Txndc9
34595	1	37987621	37987621	1	-	NA	1	3UTR	ENSMUSG00000058407	Txndc9
34596	1	37987639	37987639	1	-	NA	2	3UTR	ENSMUSG00000058407	Txndc9
34597	1	37988332	37988332	1	-	NA	1	3UTR	ENSMUSG00000058407	Txndc9
34598	1	37988346	37988346	1	-	NA	1	3UTR	ENSMUSG00000058407	Txndc9
34599	1	37988349	37988349	1	-	NA	2	3UTR	ENSMUSG00000058407	Txndc9
34600	1	37988785	37988785	1	-	NA	1	3UTR	ENSMUSG00000058407	Txndc9
34601	1	37988786	37988786	1	-	NA	2	3UTR	ENSMUSG00000058407	Txndc9
34602	1	37989411	37989411	1	-	NA	2	3UTR	ENSMUSG00000058407	Txndc9
34603	1	37989805	37989805	1	-	NA	1	3UTR	ENSMUSG00000058407	Txndc9
34604	1	37989845	37989845	1	-	NA	1	3UTR	ENSMUSG00000058407	Txndc9
34605	1	37989856	37989856	1	-	NA	1	3UTR	ENSMUSG00000058407	Txndc9
34606	1	38051910	38051910	1	+	NA	1	3UTR	ENSMUSG00000026083	Eif5b
34607	1	38052608	38052608	1	+	NA	1	3UTR	ENSMUSG00000026083	Eif5b
34608	1	38052837	38052837	1	-	NA	1	3UTR	ENSMUSG00000026082	Rev1
34609	1	38052858	38052858	1	-	NA	1	3UTR	ENSMUSG00000026082	Rev1
34610	1	38052896	38052896	1	-	NA	3	3UTR	ENSMUSG00000026082	Rev1
34611	1	38053573	38053573	1	+	NA	1	3UTR	ENSMUSG00000026083	Eif5b
34612	1	38053574	38053574	1	+	NA	1	3UTR	ENSMUSG00000026083	Eif5b
34613	1	38054716	38054716	1	+	NA	1	3UTR	ENSMUSG00000026083	Eif5b
34614	1	38081286	38081286	1	-	NA	1	3UTR	ENSMUSG00000026082	Rev1
34615	1	38177328	38177328	1	-	NA	1	3UTR	ENSMUSG00000037138	Aff3
34616	1	38177396	38177396	1	-	NA	1	3UTR	ENSMUSG00000037138	Aff3
34617	1	38177420	38177420	1	-	NA	1	3UTR	ENSMUSG00000037138	Aff3
34618	1	38177450	38177450	1	-	NA	2	3UTR	ENSMUSG00000037138	Aff3
34619	1	38178329	38178329	1	-	NA	2	3UTR	ENSMUSG00000037138	Aff3
34620	1	38178446	38178446	1	-	NA	1	3UTR	ENSMUSG00000037138	Aff3
34621	1	38178588	38178588	1	-	NA	1	3UTR	ENSMUSG00000037138	Aff3
34622	1	38178622	38178622	1	-	NA	1	3UTR	ENSMUSG00000037138	Aff3
34623	1	38178922	38178922	1	-	NA	1	3UTR	ENSMUSG00000037138	Aff3
34624	1	38179016	38179016	1	-	NA	1	3UTR	ENSMUSG00000037138	Aff3
34625	1	38179061	38179061	1	-	NA	2	3UTR	ENSMUSG00000037138	Aff3
34626	1	38179236	38179236	1	-	NA	2	3UTR	ENSMUSG00000037138	Aff3
34627	1	38179413	38179413	1	-	NA	1	3UTR	ENSMUSG00000037138	Aff3
34628	1	38179420	38179420	1	-	NA	1	3UTR	ENSMUSG00000037138	Aff3
34629	1	38179437	38179437	1	-	NA	2	3UTR	ENSMUSG00000037138	Aff3
34630	1	38864240	38864240	1	-	NA	1	3UTR	ENSMUSG00000026080	Chst10
34631	1	38864943	38864943	1	-	NA	1	3UTR	ENSMUSG00000026080	Chst10
34632	1	38996392	38996392	1	+	NA	1	3UTR	ENSMUSG00000026078	Pdcl3
34633	1	38996404	38996404	1	+	NA	1	3UTR	ENSMUSG00000026078	Pdcl3
34634	1	38996461	38996461	1	+	NA	1	3UTR	ENSMUSG00000026078	Pdcl3
34635	1	38996522	38996522	1	+	NA	1	3UTR	ENSMUSG00000026078	Pdcl3
34636	1	38996607	38996607	1	+	NA	2	3UTR	ENSMUSG00000026078	Pdcl3
34637	1	39362546	39362546	1	+	NA	1	3UTR	ENSMUSG00000026077	Npas2
34638	1	39371402	39371402	1	+	NA	1	3UTR	ENSMUSG00000073702	Rpl31
34639	1	39371742	39371742	1	+	NA	1	3UTR	ENSMUSG00000073702	Rpl31
34640	1	39545346	39545346	1	+	NA	1	3UTR	ENSMUSG00000003135	Cnot11
34641	1	39545359	39545359	1	+	NA	2	3UTR	ENSMUSG00000003135	Cnot11
34642	1	39545606	39545606	1	+	NA	1	3UTR	ENSMUSG00000003135	Cnot11
34643	1	39545663	39545663	1	+	NA	2	3UTR	ENSMUSG00000003135	Cnot11
34644	1	39551471	39551471	1	-	NA	1	3UTR	ENSMUSG00000085894	Gm15832
34645	1	39551790	39551790	1	-	NA	2	3UTR	ENSMUSG00000085894	Gm15832
34646	1	39551807	39551807	1	-	NA	1	3UTR	ENSMUSG00000085894	Gm15832
34647	1	39551831	39551831	1	-	NA	1	3UTR	ENSMUSG00000085894	Gm15832
34648	1	39552145	39552145	1	-	NA	1	3UTR	ENSMUSG00000048234	Rnf149
34649	1	39552267	39552267	1	-	NA	1	3UTR	ENSMUSG00000048234	Rnf149
34650	1	39552272	39552272	1	-	NA	1	3UTR	ENSMUSG00000048234	Rnf149
34651	1	39552287	39552287	1	-	NA	1	3UTR	ENSMUSG00000048234	Rnf149
34652	1	39552319	39552319	1	-	NA	1	3UTR	ENSMUSG00000048234	Rnf149
34653	1	39552364	39552364	1	-	NA	1	3UTR	ENSMUSG00000048234	Rnf149
34654	1	40024854	40024854	1	+	NA	1	3UTR	ENSMUSG00000026074	Map4k4
34655	1	40024885	40024885	1	+	NA	1	3UTR	ENSMUSG00000026074	Map4k4
34656	1	40024886	40024886	1	+	NA	1	3UTR	ENSMUSG00000026074	Map4k4
34657	1	40024887	40024887	1	+	NA	1	3UTR	ENSMUSG00000026074	Map4k4
34658	1	40024888	40024888	1	+	NA	1	3UTR	ENSMUSG00000026074	Map4k4
34659	1	40024889	40024889	1	+	NA	1	3UTR	ENSMUSG00000026074	Map4k4
34660	1	40024890	40024890	1	+	NA	1	3UTR	ENSMUSG00000026074	Map4k4
34661	1	40024929	40024929	1	+	NA	1	3UTR	ENSMUSG00000026074	Map4k4
34662	1	40024945	40024945	1	+	NA	1	3UTR	ENSMUSG00000026074	Map4k4
34663	1	40025250	40025250	1	+	NA	1	3UTR	ENSMUSG00000026074	Map4k4
34664	1	40025395	40025395	1	+	NA	1	3UTR	ENSMUSG00000026074	Map4k4
34665	1	40025401	40025401	1	+	NA	1	3UTR	ENSMUSG00000026074	Map4k4
34666	1	40025402	40025402	1	+	NA	1	3UTR	ENSMUSG00000026074	Map4k4
34667	1	40026204	40026204	1	+	NA	1	3UTR	ENSMUSG00000026074	Map4k4
34668	1	40026212	40026212	1	+	NA	2	3UTR	ENSMUSG00000026074	Map4k4
34669	1	40026269	40026269	1	+	NA	1	3UTR	ENSMUSG00000026074	Map4k4
34670	1	40366646	40366646	1	+	NA	1	3UTR	ENSMUSG00000070942	Il1rl2
34671	1	42699200	42699200	1	+	NA	1	3UTR	ENSMUSG00000093436	Gm20646
34672	1	42699497	42699497	1	+	NA	2	3UTR	ENSMUSG00000093436	Gm20646
34673	1	42700650	42700650	1	+	NA	1	3UTR	ENSMUSG00000093436	Gm20646
34674	1	42905640	42905640	1	+	NA	1	3UTR	ENSMUSG00000060679	Mrps9
34675	1	43047327	43047327	1	-	NA	1	3UTR	ENSMUSG00000070939	Tgfbrap1
34676	1	43047772	43047772	1	-	NA	1	3UTR	ENSMUSG00000070939	Tgfbrap1
34677	1	43048221	43048221	1	-	NA	1	3UTR	ENSMUSG00000070939	Tgfbrap1
34678	1	43048725	43048725	1	-	NA	1	3UTR	ENSMUSG00000070939	Tgfbrap1
34679	1	43048770	43048770	1	-	NA	1	3UTR	ENSMUSG00000070939	Tgfbrap1
34680	1	43113323	43113323	1	+	NA	1	3UTR	ENSMUSG00000010290	AI597479
34681	1	43113371	43113371	1	+	NA	1	3UTR	ENSMUSG00000010290	AI597479
34682	1	43113454	43113454	1	+	NA	1	3UTR	ENSMUSG00000010290	AI597479
34683	1	43113456	43113456	1	+	NA	1	3UTR	ENSMUSG00000010290	AI597479
34684	1	43113468	43113468	1	+	NA	1	3UTR	ENSMUSG00000010290	AI597479
34685	1	43113770	43113770	1	+	NA	1	3UTR	ENSMUSG00000010290	AI597479
34686	1	43113788	43113788	1	+	NA	2	3UTR	ENSMUSG00000010290	AI597479
34687	1	43114137	43114137	1	+	NA	1	3UTR	ENSMUSG00000010290	AI597479
34688	1	43114318	43114318	1	+	NA	1	3UTR	ENSMUSG00000010290	AI597479
34689	1	43114411	43114411	1	+	NA	1	3UTR	ENSMUSG00000010290	AI597479
34690	1	43115117	43115117	1	+	NA	1	3UTR	ENSMUSG00000010290	AI597479
34691	1	43115257	43115257	1	+	NA	1	3UTR	ENSMUSG00000010290	AI597479
34692	1	43115275	43115275	1	+	NA	1	3UTR	ENSMUSG00000010290	AI597479
34693	1	43115306	43115306	1	+	NA	1	3UTR	ENSMUSG00000010290	AI597479
34694	1	43115905	43115905	1	+	NA	1	3UTR	ENSMUSG00000010290	AI597479
34695	1	43115918	43115918	1	+	NA	1	3UTR	ENSMUSG00000010290	AI597479
34696	1	43569621	43569621	1	+	NA	1	3UTR	ENSMUSG00000066877	Nck2
34697	1	43569823	43569823	1	+	NA	1	3UTR	ENSMUSG00000066877	Nck2
34698	1	43569832	43569832	1	+	NA	1	3UTR	ENSMUSG00000066877	Nck2
34699	1	43749931	43749931	1	-	NA	1	3UTR	ENSMUSG00000057363	Uxs1
34700	1	43749974	43749974	1	-	NA	1	3UTR	ENSMUSG00000057363	Uxs1
34701	1	43750028	43750028	1	-	NA	1	3UTR	ENSMUSG00000057363	Uxs1
34702	1	44001593	44001593	1	+	NA	1	3UTR	ENSMUSG00000041763	Tpp2
34703	1	44002096	44002096	1	+	NA	1	3UTR	ENSMUSG00000041763	Tpp2
34704	1	44002268	44002268	1	+	NA	1	3UTR	ENSMUSG00000041763	Tpp2
34705	1	44002492	44002492	1	+	NA	1	3UTR	ENSMUSG00000041763	Tpp2
34706	1	44002679	44002679	1	+	NA	1	3UTR	ENSMUSG00000041763	Tpp2
34707	1	44002840	44002840	1	+	NA	1	3UTR	ENSMUSG00000041763	Tpp2
34708	1	44002920	44002920	1	+	NA	1	3UTR	ENSMUSG00000041763	Tpp2
34709	1	44181183	44181183	1	+	NA	1	3UTR	ENSMUSG00000026048	Ercc5
34710	1	46808078	46808078	1	-	NA	1	3UTR	ENSMUSG00000025986	Slc39a10
34711	1	46808575	46808575	1	-	NA	2	3UTR	ENSMUSG00000025986	Slc39a10
34712	1	46808598	46808598	1	-	NA	1	3UTR	ENSMUSG00000025986	Slc39a10
34713	1	46809239	46809239	1	-	NA	1	3UTR	ENSMUSG00000025986	Slc39a10
34714	1	46809285	46809285	1	-	NA	2	3UTR	ENSMUSG00000025986	Slc39a10
34715	1	46809309	46809309	1	-	NA	1	3UTR	ENSMUSG00000025986	Slc39a10
34716	1	46809540	46809540	1	-	NA	1	3UTR	ENSMUSG00000025986	Slc39a10
34717	1	51467283	51467283	1	-	NA	1	3UTR	ENSMUSG00000026107	Nabp1
34718	1	51468150	51468150	1	-	NA	1	3UTR	ENSMUSG00000026107	Nabp1
34719	1	51469671	51469671	1	-	NA	1	3UTR	ENSMUSG00000026107	Nabp1
34720	1	51469902	51469902	1	-	NA	1	3UTR	ENSMUSG00000026107	Nabp1
34721	1	51469983	51469983	1	-	NA	1	3UTR	ENSMUSG00000026107	Nabp1
34722	1	51469995	51469995	1	-	NA	1	3UTR	ENSMUSG00000026107	Nabp1
34723	1	51470518	51470518	1	-	NA	1	3UTR	ENSMUSG00000026107	Nabp1
34724	1	51470608	51470608	1	-	NA	1	3UTR	ENSMUSG00000026107	Nabp1
34725	1	51470697	51470697	1	-	NA	1	3UTR	ENSMUSG00000026107	Nabp1
34726	1	51470960	51470960	1	-	NA	2	3UTR	ENSMUSG00000026107	Nabp1
34727	1	51471129	51471129	1	-	NA	1	3UTR	ENSMUSG00000026107	Nabp1
34728	1	51471131	51471131	1	-	NA	1	3UTR	ENSMUSG00000026107	Nabp1
34729	1	51471133	51471133	1	-	NA	1	3UTR	ENSMUSG00000026107	Nabp1
34730	1	51471178	51471178	1	-	NA	1	3UTR	ENSMUSG00000026107	Nabp1
34731	1	51750615	51750615	1	-	NA	1	3UTR	ENSMUSG00000018417	Myo1b
34732	1	52155245	52155245	1	+	NA	1	3UTR	ENSMUSG00000101628	Gm28177
34733	1	52159322	52159322	1	+	NA	1	3UTR	ENSMUSG00000026104	Stat1
34734	1	52159325	52159325	1	+	NA	1	3UTR	ENSMUSG00000026104	Stat1
34735	1	52159343	52159343	1	+	NA	2	3UTR	ENSMUSG00000026104	Stat1
34736	1	52159344	52159344	1	+	NA	1	3UTR	ENSMUSG00000026104	Stat1
34737	1	52159356	52159356	1	+	NA	1	3UTR	ENSMUSG00000026104	Stat1
34738	1	52159408	52159408	1	+	NA	1	3UTR	ENSMUSG00000026104	Stat1
34739	1	52159454	52159454	1	+	NA	1	3UTR	ENSMUSG00000026104	Stat1
34740	1	52159867	52159867	1	+	NA	1	3UTR	ENSMUSG00000026104	Stat1
34741	1	52160150	52160150	1	+	NA	2	3UTR	ENSMUSG00000026104	Stat1
34742	1	52160470	52160470	1	+	NA	1	3UTR	ENSMUSG00000026104	Stat1
34743	1	52160496	52160496	1	+	NA	1	3UTR	ENSMUSG00000026104	Stat1
34744	1	52160549	52160549	1	+	NA	1	3UTR	ENSMUSG00000026104	Stat1
34745	1	52160834	52160834	1	+	NA	1	3UTR	ENSMUSG00000026104	Stat1
34746	1	52160973	52160973	1	+	NA	1	3UTR	ENSMUSG00000026104	Stat1
34747	1	52160975	52160975	1	+	NA	1	3UTR	ENSMUSG00000026104	Stat1
34748	1	52161287	52161287	1	+	NA	1	3UTR	ENSMUSG00000026104	Stat1
34749	1	52161560	52161560	1	+	NA	1	3UTR	ENSMUSG00000026104	Stat1
34750	1	52163535	52163535	1	-	NA	1	3UTR	ENSMUSG00000026103	Gls
34751	1	52163951	52163951	1	-	NA	1	3UTR	ENSMUSG00000026103	Gls
34752	1	52164490	52164490	1	-	NA	1	3UTR	ENSMUSG00000026103	Gls
34753	1	52184160	52184160	1	-	NA	1	3UTR	ENSMUSG00000026103	Gls
34754	1	52184171	52184171	1	-	NA	1	3UTR	ENSMUSG00000026103	Gls
34755	1	52184197	52184197	1	-	NA	2	3UTR	ENSMUSG00000026103	Gls
34756	1	52184199	52184199	1	-	NA	1	3UTR	ENSMUSG00000026103	Gls
34757	1	52184242	52184242	1	-	NA	1	3UTR	ENSMUSG00000026103	Gls
34758	1	52185334	52185334	1	-	NA	1	3UTR	ENSMUSG00000026103	Gls
34759	1	52185357	52185357	1	-	NA	1	3UTR	ENSMUSG00000026103	Gls
34760	1	52185369	52185369	1	-	NA	1	3UTR	ENSMUSG00000026103	Gls
34761	1	52185404	52185404	1	-	NA	1	3UTR	ENSMUSG00000026103	Gls
34762	1	52185405	52185405	1	-	NA	2	3UTR	ENSMUSG00000026103	Gls
34763	1	52185411	52185411	1	-	NA	2	3UTR	ENSMUSG00000026103	Gls
34764	1	52185416	52185416	1	-	NA	2	3UTR	ENSMUSG00000026103	Gls
34765	1	52185433	52185433	1	-	NA	1	3UTR	ENSMUSG00000026103	Gls
34766	1	52185437	52185437	1	-	NA	1	3UTR	ENSMUSG00000026103	Gls
34767	1	52185449	52185449	1	-	NA	1	3UTR	ENSMUSG00000026103	Gls
34768	1	52185458	52185458	1	-	NA	1	3UTR	ENSMUSG00000026103	Gls
34769	1	52185461	52185461	1	-	NA	1	3UTR	ENSMUSG00000026103	Gls
34770	1	52185482	52185482	1	-	NA	1	3UTR	ENSMUSG00000026103	Gls
34771	1	52185506	52185506	1	-	NA	3	3UTR	ENSMUSG00000026103	Gls
34772	1	52185512	52185512	1	-	NA	1	3UTR	ENSMUSG00000026103	Gls
34773	1	52185516	52185516	1	-	NA	1	3UTR	ENSMUSG00000026103	Gls
34774	1	52185863	52185863	1	-	NA	1	3UTR	ENSMUSG00000026103	Gls
34775	1	52185868	52185868	1	-	NA	1	3UTR	ENSMUSG00000026103	Gls
34776	1	52185948	52185948	1	-	NA	1	3UTR	ENSMUSG00000026103	Gls
34777	1	52185993	52185993	1	-	NA	1	3UTR	ENSMUSG00000026103	Gls
34778	1	52186054	52186054	1	-	NA	1	3UTR	ENSMUSG00000026103	Gls
34779	1	52186097	52186097	1	-	NA	1	3UTR	ENSMUSG00000026103	Gls
34780	1	52186179	52186179	1	-	NA	2	3UTR	ENSMUSG00000026103	Gls
34781	1	52186341	52186341	1	-	NA	1	3UTR	ENSMUSG00000026103	Gls
34782	1	52186488	52186488	1	-	NA	1	3UTR	ENSMUSG00000026103	Gls
34783	1	52186574	52186574	1	-	NA	1	3UTR	ENSMUSG00000026103	Gls
34784	1	52186602	52186602	1	-	NA	2	3UTR	ENSMUSG00000026103	Gls
34785	1	52186642	52186642	1	-	NA	2	3UTR	ENSMUSG00000026103	Gls
34786	1	52186662	52186662	1	-	NA	1	3UTR	ENSMUSG00000026103	Gls
34787	1	52186676	52186676	1	-	NA	1	3UTR	ENSMUSG00000026103	Gls
34788	1	52186737	52186737	1	-	NA	3	3UTR	ENSMUSG00000026103	Gls
34789	1	52186860	52186860	1	-	NA	1	3UTR	ENSMUSG00000026103	Gls
34790	1	52186871	52186871	1	-	NA	1	3UTR	ENSMUSG00000026103	Gls
34791	1	52186937	52186937	1	-	NA	1	3UTR	ENSMUSG00000026103	Gls
34792	1	52186941	52186941	1	-	NA	1	3UTR	ENSMUSG00000026103	Gls
34793	1	52186977	52186977	1	-	NA	1	3UTR	ENSMUSG00000026103	Gls
34794	1	52186986	52186986	1	-	NA	1	3UTR	ENSMUSG00000026103	Gls
34795	1	52187033	52187033	1	-	NA	1	3UTR	ENSMUSG00000026103	Gls
34796	1	52187046	52187046	1	-	NA	1	3UTR	ENSMUSG00000026103	Gls
34797	1	52187049	52187049	1	-	NA	3	3UTR	ENSMUSG00000026103	Gls
34798	1	52187053	52187053	1	-	NA	2	3UTR	ENSMUSG00000026103	Gls
34799	1	52187054	52187054	1	-	NA	1	3UTR	ENSMUSG00000026103	Gls
34800	1	52187056	52187056	1	-	NA	1	3UTR	ENSMUSG00000026103	Gls
34801	1	52187069	52187069	1	-	NA	1	3UTR	ENSMUSG00000026103	Gls
34802	1	52187072	52187072	1	-	NA	1	3UTR	ENSMUSG00000026103	Gls
34803	1	52187110	52187110	1	-	NA	1	3UTR	ENSMUSG00000026103	Gls
34804	1	52187121	52187121	1	-	NA	1	3UTR	ENSMUSG00000026103	Gls
34805	1	52187402	52187402	1	-	NA	2	3UTR	ENSMUSG00000026103	Gls
34806	1	52187460	52187460	1	-	NA	1	3UTR	ENSMUSG00000026103	Gls
34807	1	52187471	52187471	1	-	NA	1	3UTR	ENSMUSG00000026103	Gls
34808	1	52187550	52187550	1	-	NA	1	3UTR	ENSMUSG00000026103	Gls
34809	1	52187565	52187565	1	-	NA	1	3UTR	ENSMUSG00000026103	Gls
34810	1	52187586	52187586	1	-	NA	1	3UTR	ENSMUSG00000026103	Gls
34811	1	52187587	52187587	1	-	NA	1	3UTR	ENSMUSG00000026103	Gls
34812	1	52187592	52187592	1	-	NA	1	3UTR	ENSMUSG00000026103	Gls
34813	1	52187593	52187593	1	-	NA	1	3UTR	ENSMUSG00000026103	Gls
34814	1	52187611	52187611	1	-	NA	2	3UTR	ENSMUSG00000026103	Gls
34815	1	52457492	52457492	1	-	NA	2	3UTR	ENSMUSG00000002881	Nab1
34816	1	52457522	52457522	1	-	NA	1	3UTR	ENSMUSG00000002881	Nab1
34817	1	52457910	52457910	1	-	NA	1	3UTR	ENSMUSG00000002881	Nab1
34818	1	52457921	52457921	1	-	NA	2	3UTR	ENSMUSG00000002881	Nab1
34819	1	52458896	52458896	1	-	NA	1	3UTR	ENSMUSG00000002881	Nab1
34820	1	52650280	52650280	1	+	NA	1	3UTR	ENSMUSG00000043015	Nemp2
34821	1	52650706	52650706	1	+	NA	1	3UTR	ENSMUSG00000043015	Nemp2
34822	1	52651063	52651063	1	+	NA	1	3UTR	ENSMUSG00000043015	Nemp2
34823	1	52651185	52651185	1	+	NA	1	3UTR	ENSMUSG00000043015	Nemp2
34824	1	52651519	52651519	1	+	NA	1	3UTR	ENSMUSG00000043015	Nemp2
34825	1	52651576	52651576	1	+	NA	1	3UTR	ENSMUSG00000043015	Nemp2
34826	1	52657660	52657660	1	-	NA	1	3UTR	ENSMUSG00000041439	Mfsd6
34827	1	52660191	52660191	1	-	NA	1	3UTR	ENSMUSG00000041439	Mfsd6
34828	1	52786512	52786512	1	-	NA	1	3UTR	ENSMUSG00000026102	Inpp1
34829	1	52786579	52786579	1	-	NA	1	3UTR	ENSMUSG00000026102	Inpp1
34830	1	52786868	52786868	1	-	NA	1	3UTR	ENSMUSG00000026102	Inpp1
34831	1	52787121	52787121	1	-	NA	1	3UTR	ENSMUSG00000026102	Inpp1
34832	1	52787931	52787931	1	-	NA	1	3UTR	ENSMUSG00000026102	Inpp1
34833	1	52788054	52788054	1	-	NA	2	3UTR	ENSMUSG00000026102	Inpp1
34834	1	52788127	52788127	1	-	NA	2	3UTR	ENSMUSG00000026102	Inpp1
34835	1	52789105	52789105	1	-	NA	1	3UTR	ENSMUSG00000026102	Inpp1
34836	1	52789299	52789299	1	-	NA	1	3UTR	ENSMUSG00000026102	Inpp1
34837	1	53158582	53158582	1	-	NA	1	3UTR	ENSMUSG00000060715	1700019A02Rik
34838	1	53308992	53308992	1	+	NA	1	3UTR	ENSMUSG00000026097	Ormdl1
34839	1	53309372	53309372	1	+	NA	1	3UTR	ENSMUSG00000026097	Ormdl1
34840	1	53310287	53310287	1	+	NA	1	3UTR	ENSMUSG00000026097	Ormdl1
34841	1	53350931	53350931	1	-	NA	1	3UTR	ENSMUSG00000099913	Gm28551
34842	1	53755575	53755575	1	-	NA	1	3UTR	ENSMUSG00000026094	Stk17b
34843	1	53755642	53755642	1	-	NA	1	3UTR	ENSMUSG00000026094	Stk17b
34844	1	53755644	53755644	1	-	NA	2	3UTR	ENSMUSG00000026094	Stk17b
34845	1	53755650	53755650	1	-	NA	1	3UTR	ENSMUSG00000026094	Stk17b
34846	1	53755720	53755720	1	-	NA	1	3UTR	ENSMUSG00000026094	Stk17b
34847	1	53755853	53755853	1	-	NA	2	3UTR	ENSMUSG00000026094	Stk17b
34848	1	53755918	53755918	1	-	NA	1	3UTR	ENSMUSG00000026094	Stk17b
34849	1	53756016	53756016	1	-	NA	1	3UTR	ENSMUSG00000026094	Stk17b
34850	1	53756068	53756068	1	-	NA	1	3UTR	ENSMUSG00000026094	Stk17b
34851	1	53756084	53756084	1	-	NA	2	3UTR	ENSMUSG00000026094	Stk17b
34852	1	53756086	53756086	1	-	NA	1	3UTR	ENSMUSG00000026094	Stk17b
34853	1	53756108	53756108	1	-	NA	1	3UTR	ENSMUSG00000026094	Stk17b
34854	1	53756169	53756169	1	-	NA	1	3UTR	ENSMUSG00000026094	Stk17b
34855	1	53756189	53756189	1	-	NA	2	3UTR	ENSMUSG00000026094	Stk17b
34856	1	53756190	53756190	1	-	NA	3	3UTR	ENSMUSG00000026094	Stk17b
34857	1	53756275	53756275	1	-	NA	1	3UTR	ENSMUSG00000026094	Stk17b
34858	1	53756286	53756286	1	-	NA	1	3UTR	ENSMUSG00000026094	Stk17b
34859	1	53756296	53756296	1	-	NA	1	3UTR	ENSMUSG00000026094	Stk17b
34860	1	53756320	53756320	1	-	NA	1	3UTR	ENSMUSG00000026094	Stk17b
34861	1	53756338	53756338	1	-	NA	1	3UTR	ENSMUSG00000026094	Stk17b
34862	1	53756452	53756452	1	-	NA	1	3UTR	ENSMUSG00000026094	Stk17b
34863	1	53756461	53756461	1	-	NA	1	3UTR	ENSMUSG00000026094	Stk17b
34864	1	53756525	53756525	1	-	NA	1	3UTR	ENSMUSG00000026094	Stk17b
34865	1	53756586	53756586	1	-	NA	4	3UTR	ENSMUSG00000026094	Stk17b
34866	1	53756809	53756809	1	-	NA	1	3UTR	ENSMUSG00000026094	Stk17b
34867	1	53756930	53756930	1	-	NA	1	3UTR	ENSMUSG00000026094	Stk17b
34868	1	53757198	53757198	1	-	NA	1	3UTR	ENSMUSG00000026094	Stk17b
34869	1	53757247	53757247	1	-	NA	1	3UTR	ENSMUSG00000026094	Stk17b
34870	1	53757343	53757343	1	-	NA	1	3UTR	ENSMUSG00000026094	Stk17b
34871	1	53757368	53757368	1	-	NA	1	3UTR	ENSMUSG00000026094	Stk17b
34872	1	53757483	53757483	1	-	NA	2	3UTR	ENSMUSG00000026094	Stk17b
34873	1	53812662	53812662	1	-	NA	1	3UTR	ENSMUSG00000042807	Hecw2
34874	1	54396138	54396138	1	-	NA	1	3UTR	ENSMUSG00000041303	Gtf3c3
34875	1	54397259	54397259	1	-	NA	1	3UTR	ENSMUSG00000041303	Gtf3c3
34876	1	54474248	54474248	1	-	NA	1	3UTR	ENSMUSG00000073678	Pgap1
34877	1	54474752	54474752	1	-	NA	1	3UTR	ENSMUSG00000073678	Pgap1
34878	1	54475259	54475259	1	-	NA	1	3UTR	ENSMUSG00000073678	Pgap1
34879	1	54476542	54476542	1	-	NA	1	3UTR	ENSMUSG00000073678	Pgap1
34880	1	54477578	54477578	1	-	NA	1	3UTR	ENSMUSG00000073678	Pgap1
34881	1	54478844	54478844	1	-	NA	1	3UTR	ENSMUSG00000073678	Pgap1
34882	1	54478979	54478979	1	-	NA	1	3UTR	ENSMUSG00000073678	Pgap1
34883	1	54645383	54645383	1	-	NA	1	3UTR	ENSMUSG00000052331	Ankrd44
34884	1	54645443	54645443	1	-	NA	1	3UTR	ENSMUSG00000052331	Ankrd44
34885	1	54645559	54645559	1	-	NA	1	3UTR	ENSMUSG00000052331	Ankrd44
34886	1	54645742	54645742	1	-	NA	2	3UTR	ENSMUSG00000052331	Ankrd44
34887	1	54645743	54645743	1	-	NA	1	3UTR	ENSMUSG00000052331	Ankrd44
34888	1	54645783	54645783	1	-	NA	2	3UTR	ENSMUSG00000052331	Ankrd44
34889	1	54645795	54645795	1	-	NA	1	3UTR	ENSMUSG00000052331	Ankrd44
34890	1	54645945	54645945	1	-	NA	1	3UTR	ENSMUSG00000052331	Ankrd44
34891	1	54645946	54645946	1	-	NA	3	3UTR	ENSMUSG00000052331	Ankrd44
34892	1	54645949	54645949	1	-	NA	2	3UTR	ENSMUSG00000052331	Ankrd44
34893	1	54645951	54645951	1	-	NA	2	3UTR	ENSMUSG00000052331	Ankrd44
34894	1	54645952	54645952	1	-	NA	1	3UTR	ENSMUSG00000052331	Ankrd44
34895	1	54645955	54645955	1	-	NA	1	3UTR	ENSMUSG00000052331	Ankrd44
34896	1	54645958	54645958	1	-	NA	1	3UTR	ENSMUSG00000052331	Ankrd44
34897	1	54645960	54645960	1	-	NA	1	3UTR	ENSMUSG00000052331	Ankrd44
34898	1	54645970	54645970	1	-	NA	2	3UTR	ENSMUSG00000052331	Ankrd44
34899	1	54645972	54645972	1	-	NA	1	3UTR	ENSMUSG00000052331	Ankrd44
34900	1	54645974	54645974	1	-	NA	2	3UTR	ENSMUSG00000052331	Ankrd44
34901	1	54645992	54645992	1	-	NA	2	3UTR	ENSMUSG00000052331	Ankrd44
34902	1	54645993	54645993	1	-	NA	2	3UTR	ENSMUSG00000052331	Ankrd44
34903	1	54646017	54646017	1	-	NA	1	3UTR	ENSMUSG00000052331	Ankrd44
34904	1	54646072	54646072	1	-	NA	2	3UTR	ENSMUSG00000052331	Ankrd44
34905	1	54646225	54646225	1	-	NA	1	3UTR	ENSMUSG00000052331	Ankrd44
34906	1	54646260	54646260	1	-	NA	2	3UTR	ENSMUSG00000052331	Ankrd44
34907	1	54646269	54646269	1	-	NA	2	3UTR	ENSMUSG00000052331	Ankrd44
34908	1	54646474	54646474	1	-	NA	1	3UTR	ENSMUSG00000052331	Ankrd44
34909	1	54646570	54646570	1	-	NA	1	3UTR	ENSMUSG00000052331	Ankrd44
34910	1	54646583	54646583	1	-	NA	1	3UTR	ENSMUSG00000052331	Ankrd44
34911	1	54646629	54646629	1	-	NA	1	3UTR	ENSMUSG00000052331	Ankrd44
34912	1	54646634	54646634	1	-	NA	1	3UTR	ENSMUSG00000052331	Ankrd44
34913	1	54646656	54646656	1	-	NA	1	3UTR	ENSMUSG00000052331	Ankrd44
34914	1	54646658	54646658	1	-	NA	1	3UTR	ENSMUSG00000052331	Ankrd44
34915	1	54646664	54646664	1	-	NA	2	3UTR	ENSMUSG00000052331	Ankrd44
34916	1	54647023	54647023	1	-	NA	1	3UTR	ENSMUSG00000052331	Ankrd44
34917	1	54647104	54647104	1	-	NA	1	3UTR	ENSMUSG00000052331	Ankrd44
34918	1	54647312	54647312	1	-	NA	1	3UTR	ENSMUSG00000052331	Ankrd44
34919	1	54647693	54647693	1	-	NA	1	3UTR	ENSMUSG00000052331	Ankrd44
34920	1	54647710	54647710	1	-	NA	1	3UTR	ENSMUSG00000052331	Ankrd44
34921	1	54647745	54647745	1	-	NA	1	3UTR	ENSMUSG00000052331	Ankrd44
34922	1	54647746	54647746	1	-	NA	1	3UTR	ENSMUSG00000052331	Ankrd44
34923	1	54647748	54647748	1	-	NA	1	3UTR	ENSMUSG00000052331	Ankrd44
34924	1	54647758	54647758	1	-	NA	2	3UTR	ENSMUSG00000052331	Ankrd44
34925	1	54647764	54647764	1	-	NA	2	3UTR	ENSMUSG00000052331	Ankrd44
34926	1	54647765	54647765	1	-	NA	6	3UTR	ENSMUSG00000052331	Ankrd44
34927	1	54647767	54647767	1	-	NA	1	3UTR	ENSMUSG00000052331	Ankrd44
34928	1	54647773	54647773	1	-	NA	1	3UTR	ENSMUSG00000052331	Ankrd44
34929	1	54647779	54647779	1	-	NA	1	3UTR	ENSMUSG00000052331	Ankrd44
34930	1	54647787	54647787	1	-	NA	1	3UTR	ENSMUSG00000052331	Ankrd44
34931	1	54647790	54647790	1	-	NA	1	3UTR	ENSMUSG00000052331	Ankrd44
34932	1	54647791	54647791	1	-	NA	1	3UTR	ENSMUSG00000052331	Ankrd44
34933	1	54647805	54647805	1	-	NA	1	3UTR	ENSMUSG00000052331	Ankrd44
34934	1	54647807	54647807	1	-	NA	2	3UTR	ENSMUSG00000052331	Ankrd44
34935	1	54647818	54647818	1	-	NA	1	3UTR	ENSMUSG00000052331	Ankrd44
34936	1	54647822	54647822	1	-	NA	1	3UTR	ENSMUSG00000052331	Ankrd44
34937	1	54647830	54647830	1	-	NA	1	3UTR	ENSMUSG00000052331	Ankrd44
34938	1	54647838	54647838	1	-	NA	1	3UTR	ENSMUSG00000052331	Ankrd44
34939	1	54647857	54647857	1	-	NA	2	3UTR	ENSMUSG00000052331	Ankrd44
34940	1	54647862	54647862	1	-	NA	3	3UTR	ENSMUSG00000052331	Ankrd44
34941	1	54647880	54647880	1	-	NA	1	3UTR	ENSMUSG00000052331	Ankrd44
34942	1	54647884	54647884	1	-	NA	1	3UTR	ENSMUSG00000052331	Ankrd44
34943	1	54647893	54647893	1	-	NA	4	3UTR	ENSMUSG00000052331	Ankrd44
34944	1	54647903	54647903	1	-	NA	1	3UTR	ENSMUSG00000052331	Ankrd44
34945	1	54647944	54647944	1	-	NA	1	3UTR	ENSMUSG00000052331	Ankrd44
34946	1	54647960	54647960	1	-	NA	1	3UTR	ENSMUSG00000052331	Ankrd44
34947	1	54647961	54647961	1	-	NA	1	3UTR	ENSMUSG00000052331	Ankrd44
34948	1	54648090	54648090	1	-	NA	1	3UTR	ENSMUSG00000052331	Ankrd44
34949	1	54648094	54648094	1	-	NA	1	3UTR	ENSMUSG00000052331	Ankrd44
34950	1	54648095	54648095	1	-	NA	1	3UTR	ENSMUSG00000052331	Ankrd44
34951	1	54648120	54648120	1	-	NA	1	3UTR	ENSMUSG00000052331	Ankrd44
34952	1	54648166	54648166	1	-	NA	1	3UTR	ENSMUSG00000052331	Ankrd44
34953	1	54648177	54648177	1	-	NA	1	3UTR	ENSMUSG00000052331	Ankrd44
34954	1	54648205	54648205	1	-	NA	2	3UTR	ENSMUSG00000052331	Ankrd44
34955	1	54649315	54649315	1	-	NA	4	3UTR	ENSMUSG00000052331	Ankrd44
34956	1	54649343	54649343	1	-	NA	1	3UTR	ENSMUSG00000052331	Ankrd44
34957	1	54985279	54985279	1	-	NA	1	3UTR	ENSMUSG00000025982	Sf3b1
34958	1	54985319	54985319	1	-	NA	1	3UTR	ENSMUSG00000025982	Sf3b1
34959	1	54985325	54985325	1	-	NA	4	3UTR	ENSMUSG00000025982	Sf3b1
34960	1	54986225	54986225	1	-	NA	1	3UTR	ENSMUSG00000025982	Sf3b1
34961	1	54986661	54986661	1	-	NA	1	3UTR	ENSMUSG00000025982	Sf3b1
34962	1	54986723	54986723	1	-	NA	1	3UTR	ENSMUSG00000025982	Sf3b1
34963	1	54987068	54987068	1	-	NA	1	3UTR	ENSMUSG00000025982	Sf3b1
34964	1	54987181	54987181	1	-	NA	2	3UTR	ENSMUSG00000025982	Sf3b1
34965	1	54987196	54987196	1	-	NA	1	3UTR	ENSMUSG00000025982	Sf3b1
34966	1	54987286	54987286	1	-	NA	1	3UTR	ENSMUSG00000025982	Sf3b1
34967	1	54987310	54987310	1	-	NA	1	3UTR	ENSMUSG00000025982	Sf3b1
34968	1	54987313	54987313	1	-	NA	1	3UTR	ENSMUSG00000025982	Sf3b1
34969	1	55072401	55072401	1	+	NA	1	3UTR	ENSMUSG00000025981	Coq10b
34970	1	55078140	55078140	1	-	NA	1	3UTR	ENSMUSG00000025980	Hspd1
34971	1	55091180	55091180	1	+	NA	1	3UTR	ENSMUSG00000073676	Hspe1
34972	1	55091197	55091197	1	+	NA	1	3UTR	ENSMUSG00000073676	Hspe1
34973	1	55091204	55091204	1	+	NA	1	3UTR	ENSMUSG00000073676	Hspe1
34974	1	55091214	55091214	1	+	NA	1	3UTR	ENSMUSG00000073676	Hspe1
34975	1	55091245	55091245	1	+	NA	1	3UTR	ENSMUSG00000073676	Hspe1
34976	1	55152842	55152842	1	+	NA	1	3UTR	ENSMUSG00000025979	Mob4
34977	1	55152899	55152899	1	+	NA	1	3UTR	ENSMUSG00000025979	Mob4
34978	1	55152948	55152948	1	+	NA	1	3UTR	ENSMUSG00000025979	Mob4
34979	1	55152988	55152988	1	+	NA	1	3UTR	ENSMUSG00000025979	Mob4
34980	1	55153023	55153023	1	+	NA	1	3UTR	ENSMUSG00000025979	Mob4
34981	1	55153906	55153906	1	+	NA	1	3UTR	ENSMUSG00000025979	Mob4
34982	1	55171665	55171665	1	-	NA	1	3UTR	ENSMUSG00000025978	Rftn2
34983	1	55202019	55202019	1	-	NA	2	3UTR	ENSMUSG00000025978	Rftn2
34984	1	55239111	55239111	1	+	NA	1	3UTR	ENSMUSG00000046994	Mars2
34985	1	55239302	55239302	1	+	NA	1	3UTR	ENSMUSG00000046994	Mars2
34986	1	55239937	55239937	1	+	NA	1	3UTR	ENSMUSG00000046994	Mars2
34987	1	55240357	55240357	1	+	NA	2	3UTR	ENSMUSG00000046994	Mars2
34988	1	55240436	55240436	1	+	NA	2	3UTR	ENSMUSG00000046994	Mars2
34989	1	55240452	55240452	1	+	NA	1	3UTR	ENSMUSG00000046994	Mars2
34990	1	55241134	55241134	1	+	NA	1	3UTR	ENSMUSG00000046994	Mars2
34991	1	55241992	55241992	1	+	NA	1	3UTR	ENSMUSG00000046994	Mars2
34992	1	55242280	55242280	1	+	NA	2	3UTR	ENSMUSG00000046994	Mars2
34993	1	55242460	55242460	1	+	NA	1	3UTR	ENSMUSG00000046994	Mars2
34994	1	55242534	55242534	1	+	NA	1	3UTR	ENSMUSG00000046994	Mars2
34995	1	55243320	55243320	1	+	NA	1	3UTR	ENSMUSG00000046994	Mars2
34996	1	55243906	55243906	1	+	NA	1	3UTR	ENSMUSG00000046994	Mars2
34997	1	55243927	55243927	1	+	NA	3	3UTR	ENSMUSG00000046994	Mars2
34998	1	55243957	55243957	1	+	NA	1	3UTR	ENSMUSG00000046994	Mars2
34999	1	55246604	55246604	1	+	NA	1	3UTR	ENSMUSG00000046994	Mars2
35000	1	56794142	56794142	1	-	NA	1	3UTR	ENSMUSG00000038331	Satb2
35001	1	56794214	56794214	1	-	NA	1	3UTR	ENSMUSG00000038331	Satb2
35002	1	56796071	56796071	1	-	NA	1	3UTR	ENSMUSG00000038331	Satb2
35003	1	57416433	57416433	1	+	NA	1	3UTR	ENSMUSG00000025971	Maip1
35004	1	57955222	57955222	1	-	NA	1	3UTR	ENSMUSG00000054770	Kctd18
35005	1	57955481	57955481	1	-	NA	1	3UTR	ENSMUSG00000054770	Kctd18
35006	1	58024936	58024936	1	+	NA	1	3UTR	ENSMUSG00000026039	Sgo2a
35007	1	58024955	58024955	1	+	NA	1	3UTR	ENSMUSG00000026039	Sgo2a
35008	1	58024999	58024999	1	+	NA	2	3UTR	ENSMUSG00000026039	Sgo2a
35009	1	58025418	58025418	1	+	NA	2	3UTR	ENSMUSG00000026039	Sgo2a
35010	1	58405272	58405272	1	+	NA	1	3UTR	ENSMUSG00000051223	Bzw1
35011	1	58405296	58405296	1	+	NA	2	3UTR	ENSMUSG00000051223	Bzw1
35012	1	58405342	58405342	1	+	NA	1	3UTR	ENSMUSG00000051223	Bzw1
35013	1	58405565	58405565	1	+	NA	1	3UTR	ENSMUSG00000051223	Bzw1
35014	1	58405621	58405621	1	+	NA	1	3UTR	ENSMUSG00000051223	Bzw1
35015	1	58405694	58405694	1	+	NA	1	3UTR	ENSMUSG00000051223	Bzw1
35016	1	58405942	58405942	1	+	NA	1	3UTR	ENSMUSG00000051223	Bzw1
35017	1	58405946	58405946	1	+	NA	1	3UTR	ENSMUSG00000051223	Bzw1
35018	1	58406046	58406046	1	+	NA	1	3UTR	ENSMUSG00000051223	Bzw1
35019	1	58406049	58406049	1	+	NA	1	3UTR	ENSMUSG00000051223	Bzw1
35020	1	58406097	58406097	1	+	NA	1	3UTR	ENSMUSG00000051223	Bzw1
35021	1	58406132	58406132	1	+	NA	1	3UTR	ENSMUSG00000051223	Bzw1
35022	1	58406133	58406133	1	+	NA	1	3UTR	ENSMUSG00000051223	Bzw1
35023	1	58406209	58406209	1	+	NA	1	3UTR	ENSMUSG00000051223	Bzw1
35024	1	58406231	58406231	1	+	NA	1	3UTR	ENSMUSG00000051223	Bzw1
35025	1	58406510	58406510	1	+	NA	1	3UTR	ENSMUSG00000051223	Bzw1
35026	1	58406906	58406906	1	+	NA	1	3UTR	ENSMUSG00000051223	Bzw1
35027	1	58407094	58407094	1	+	NA	1	3UTR	ENSMUSG00000051223	Bzw1
35028	1	58412046	58412046	1	-	NA	1	3UTR	ENSMUSG00000026034	Clk1
35029	1	58412050	58412050	1	-	NA	1	3UTR	ENSMUSG00000026034	Clk1
35030	1	58431149	58431149	1	-	NA	2	3UTR	ENSMUSG00000026035	Ppil3
35031	1	58463027	58463027	1	-	NA	2	3UTR	ENSMUSG00000026037	Orc2
35032	1	58463304	58463304	1	-	NA	1	3UTR	ENSMUSG00000026037	Orc2
35033	1	58463361	58463361	1	-	NA	1	3UTR	ENSMUSG00000026037	Orc2
35034	1	58463798	58463798	1	-	NA	1	3UTR	ENSMUSG00000026037	Orc2
35035	1	58463883	58463883	1	-	NA	1	3UTR	ENSMUSG00000026037	Orc2
35036	1	58463983	58463983	1	-	NA	1	3UTR	ENSMUSG00000026037	Orc2
35037	1	58464112	58464112	1	-	NA	1	3UTR	ENSMUSG00000026037	Orc2
35038	1	58464194	58464194	1	-	NA	1	3UTR	ENSMUSG00000026037	Orc2
35039	1	58523930	58523930	1	-	NA	1	3UTR	ENSMUSG00000038174	Fam126b
35040	1	58523972	58523972	1	-	NA	1	3UTR	ENSMUSG00000038174	Fam126b
35041	1	58524007	58524007	1	-	NA	2	3UTR	ENSMUSG00000038174	Fam126b
35042	1	58524730	58524730	1	-	NA	1	3UTR	ENSMUSG00000038174	Fam126b
35043	1	58525489	58525489	1	-	NA	2	3UTR	ENSMUSG00000038174	Fam126b
35044	1	58525638	58525638	1	-	NA	1	3UTR	ENSMUSG00000038174	Fam126b
35045	1	58525700	58525700	1	-	NA	1	3UTR	ENSMUSG00000038174	Fam126b
35046	1	58525730	58525730	1	-	NA	1	3UTR	ENSMUSG00000038174	Fam126b
35047	1	58527113	58527113	1	-	NA	3	3UTR	ENSMUSG00000038174	Fam126b
35048	1	58527140	58527140	1	-	NA	1	3UTR	ENSMUSG00000038174	Fam126b
35049	1	58528277	58528277	1	-	NA	1	3UTR	ENSMUSG00000038174	Fam126b
35050	1	58528738	58528738	1	-	NA	1	3UTR	ENSMUSG00000038174	Fam126b
35051	1	58528978	58528978	1	-	NA	1	3UTR	ENSMUSG00000038174	Fam126b
35052	1	58529530	58529530	1	-	NA	1	3UTR	ENSMUSG00000038174	Fam126b
35053	1	58595864	58595864	1	+	NA	1	3UTR	ENSMUSG00000026032	Ndufb3
35054	1	58733215	58733215	1	+	NA	1	3UTR	ENSMUSG00000026031	Cflar
35055	1	58754107	58754107	1	+	NA	1	3UTR	ENSMUSG00000026031	Cflar
35056	1	58754108	58754108	1	+	NA	2	3UTR	ENSMUSG00000026031	Cflar
35057	1	58754123	58754123	1	+	NA	1	3UTR	ENSMUSG00000026031	Cflar
35058	1	58754201	58754201	1	+	NA	1	3UTR	ENSMUSG00000026031	Cflar
35059	1	58754385	58754385	1	+	NA	2	3UTR	ENSMUSG00000026031	Cflar
35060	1	58754469	58754469	1	+	NA	1	3UTR	ENSMUSG00000026031	Cflar
35061	1	58754501	58754501	1	+	NA	2	3UTR	ENSMUSG00000026031	Cflar
35062	1	58754621	58754621	1	+	NA	1	3UTR	ENSMUSG00000026031	Cflar
35063	1	58755202	58755202	1	+	NA	1	3UTR	ENSMUSG00000026031	Cflar
35064	1	58755256	58755256	1	+	NA	1	3UTR	ENSMUSG00000026031	Cflar
35065	1	58755323	58755323	1	+	NA	2	3UTR	ENSMUSG00000026031	Cflar
35066	1	58755403	58755403	1	+	NA	4	3UTR	ENSMUSG00000026031	Cflar
35067	1	58755404	58755404	1	+	NA	1	3UTR	ENSMUSG00000026031	Cflar
35068	1	58755513	58755513	1	+	NA	1	3UTR	ENSMUSG00000026031	Cflar
35069	1	58755876	58755876	1	+	NA	2	3UTR	ENSMUSG00000026031	Cflar
35070	1	58756046	58756046	1	+	NA	1	3UTR	ENSMUSG00000026031	Cflar
35071	1	58756070	58756070	1	+	NA	1	3UTR	ENSMUSG00000026031	Cflar
35072	1	58756205	58756205	1	+	NA	1	3UTR	ENSMUSG00000026031	Cflar
35073	1	58756352	58756352	1	+	NA	1	3UTR	ENSMUSG00000026031	Cflar
35074	1	58756388	58756388	1	+	NA	2	3UTR	ENSMUSG00000026031	Cflar
35075	1	58756389	58756389	1	+	NA	1	3UTR	ENSMUSG00000026031	Cflar
35076	1	58756411	58756411	1	+	NA	1	3UTR	ENSMUSG00000026031	Cflar
35077	1	58756591	58756591	1	+	NA	3	3UTR	ENSMUSG00000026031	Cflar
35078	1	58756592	58756592	1	+	NA	5	3UTR	ENSMUSG00000026031	Cflar
35079	1	58756593	58756593	1	+	NA	2	3UTR	ENSMUSG00000026031	Cflar
35080	1	58756659	58756659	1	+	NA	2	3UTR	ENSMUSG00000026031	Cflar
35081	1	58756675	58756675	1	+	NA	1	3UTR	ENSMUSG00000026031	Cflar
35082	1	58756863	58756863	1	+	NA	1	3UTR	ENSMUSG00000026031	Cflar
35083	1	58757343	58757343	1	+	NA	1	3UTR	ENSMUSG00000026031	Cflar
35084	1	58757373	58757373	1	+	NA	1	3UTR	ENSMUSG00000026031	Cflar
35085	1	58757389	58757389	1	+	NA	1	3UTR	ENSMUSG00000026031	Cflar
35086	1	58757417	58757417	1	+	NA	1	3UTR	ENSMUSG00000026031	Cflar
35087	1	58757623	58757623	1	+	NA	1	3UTR	ENSMUSG00000026031	Cflar
35088	1	58757787	58757787	1	+	NA	1	3UTR	ENSMUSG00000026031	Cflar
35089	1	58757918	58757918	1	+	NA	1	3UTR	ENSMUSG00000026031	Cflar
35090	1	58758419	58758419	1	+	NA	1	3UTR	ENSMUSG00000026031	Cflar
35091	1	58758431	58758431	1	+	NA	1	3UTR	ENSMUSG00000026031	Cflar
35092	1	58758491	58758491	1	+	NA	1	3UTR	ENSMUSG00000026031	Cflar
35093	1	58758512	58758512	1	+	NA	1	3UTR	ENSMUSG00000026031	Cflar
35094	1	58758798	58758798	1	+	NA	1	3UTR	ENSMUSG00000026031	Cflar
35095	1	58846796	58846796	1	+	NA	1	3UTR	ENSMUSG00000026029	Casp8
35096	1	58846820	58846820	1	+	NA	1	3UTR	ENSMUSG00000026029	Casp8
35097	1	58846821	58846821	1	+	NA	1	3UTR	ENSMUSG00000026029	Casp8
35098	1	58846824	58846824	1	+	NA	1	3UTR	ENSMUSG00000026029	Casp8
35099	1	58846831	58846831	1	+	NA	1	3UTR	ENSMUSG00000026029	Casp8
35100	1	58846864	58846864	1	+	NA	2	3UTR	ENSMUSG00000026029	Casp8
35101	1	58846870	58846870	1	+	NA	2	3UTR	ENSMUSG00000026029	Casp8
35102	1	58846876	58846876	1	+	NA	1	3UTR	ENSMUSG00000026029	Casp8
35103	1	58846880	58846880	1	+	NA	1	3UTR	ENSMUSG00000026029	Casp8
35104	1	58846891	58846891	1	+	NA	1	3UTR	ENSMUSG00000026029	Casp8
35105	1	58846892	58846892	1	+	NA	1	3UTR	ENSMUSG00000026029	Casp8
35106	1	58846900	58846900	1	+	NA	1	3UTR	ENSMUSG00000026029	Casp8
35107	1	58846925	58846925	1	+	NA	3	3UTR	ENSMUSG00000026029	Casp8
35108	1	58846944	58846944	1	+	NA	1	3UTR	ENSMUSG00000026029	Casp8
35109	1	58846947	58846947	1	+	NA	2	3UTR	ENSMUSG00000026029	Casp8
35110	1	58846982	58846982	1	+	NA	1	3UTR	ENSMUSG00000026029	Casp8
35111	1	58900533	58900533	1	-	NA	1	3UTR	ENSMUSG00000026028	Trak2
35112	1	58900547	58900547	1	-	NA	1	3UTR	ENSMUSG00000026028	Trak2
35113	1	58900548	58900548	1	-	NA	1	3UTR	ENSMUSG00000026028	Trak2
35114	1	58900705	58900705	1	-	NA	1	3UTR	ENSMUSG00000026028	Trak2
35115	1	58900881	58900881	1	-	NA	1	3UTR	ENSMUSG00000026028	Trak2
35116	1	58901247	58901247	1	-	NA	1	3UTR	ENSMUSG00000026028	Trak2
35117	1	58901293	58901293	1	-	NA	1	3UTR	ENSMUSG00000026028	Trak2
35118	1	58901674	58901674	1	-	NA	1	3UTR	ENSMUSG00000026028	Trak2
35119	1	58901911	58901911	1	-	NA	1	3UTR	ENSMUSG00000026028	Trak2
35120	1	58901912	58901912	1	-	NA	1	3UTR	ENSMUSG00000026028	Trak2
35121	1	58902166	58902166	1	-	NA	1	3UTR	ENSMUSG00000026028	Trak2
35122	1	58902524	58902524	1	-	NA	1	3UTR	ENSMUSG00000026028	Trak2
35123	1	58902539	58902539	1	-	NA	1	3UTR	ENSMUSG00000026028	Trak2
35124	1	58902807	58902807	1	-	NA	1	3UTR	ENSMUSG00000026028	Trak2
35125	1	58902863	58902863	1	-	NA	1	3UTR	ENSMUSG00000026028	Trak2
35126	1	58902869	58902869	1	-	NA	1	3UTR	ENSMUSG00000026028	Trak2
35127	1	58994707	58994707	1	+	NA	1	3UTR	ENSMUSG00000026027	Stradb
35128	1	58994708	58994708	1	+	NA	1	3UTR	ENSMUSG00000026027	Stradb
35129	1	58994726	58994726	1	+	NA	1	3UTR	ENSMUSG00000026027	Stradb
35130	1	58994747	58994747	1	+	NA	1	3UTR	ENSMUSG00000026027	Stradb
35131	1	58994852	58994852	1	+	NA	1	3UTR	ENSMUSG00000026027	Stradb
35132	1	59100997	59100997	1	-	NA	1	3UTR	ENSMUSG00000038079	Tmem237
35133	1	59163170	59163170	1	-	NA	1	3UTR	ENSMUSG00000079550	Mpp4
35134	1	59639616	59639616	1	-	NA	1	3UTR	ENSMUSG00000026021	Sumo1
35135	1	59639669	59639669	1	-	NA	1	3UTR	ENSMUSG00000026021	Sumo1
35136	1	59639824	59639824	1	-	NA	1	3UTR	ENSMUSG00000026021	Sumo1
35137	1	59639959	59639959	1	-	NA	1	3UTR	ENSMUSG00000026021	Sumo1
35138	1	59639971	59639971	1	-	NA	1	3UTR	ENSMUSG00000026021	Sumo1
35139	1	59639982	59639982	1	-	NA	1	3UTR	ENSMUSG00000026021	Sumo1
35140	1	59692594	59692594	1	+	NA	1	3UTR	ENSMUSG00000026020	Nop58
35141	1	59711349	59711349	1	+	NA	1	3UTR	ENSMUSG00000026020	Nop58
35142	1	59711438	59711438	1	+	NA	1	3UTR	ENSMUSG00000026020	Nop58
35143	1	59711442	59711442	1	+	NA	1	3UTR	ENSMUSG00000026020	Nop58
35144	1	59711449	59711449	1	+	NA	1	3UTR	ENSMUSG00000026020	Nop58
35145	1	59711475	59711475	1	+	NA	1	3UTR	ENSMUSG00000026020	Nop58
35146	1	59711476	59711476	1	+	NA	1	3UTR	ENSMUSG00000026020	Nop58
35147	1	59711502	59711502	1	+	NA	1	3UTR	ENSMUSG00000026020	Nop58
35148	1	59711550	59711550	1	+	NA	2	3UTR	ENSMUSG00000026020	Nop58
35149	1	59711551	59711551	1	+	NA	1	3UTR	ENSMUSG00000026020	Nop58
35150	1	59712933	59712933	1	+	NA	2	3UTR	ENSMUSG00000026020	Nop58
35151	1	59713158	59713158	1	+	NA	1	3UTR	ENSMUSG00000026020	Nop58
35152	1	59713630	59713630	1	+	NA	1	3UTR	ENSMUSG00000026020	Nop58
35153	1	59713686	59713686	1	+	NA	1	3UTR	ENSMUSG00000026020	Nop58
35154	1	59714604	59714604	1	+	NA	1	3UTR	ENSMUSG00000026020	Nop58
35155	1	59716075	59716075	1	+	NA	1	3UTR	ENSMUSG00000026020	Nop58
35156	1	59716129	59716129	1	+	NA	3	3UTR	ENSMUSG00000026020	Nop58
35157	1	59716130	59716130	1	+	NA	1	3UTR	ENSMUSG00000026020	Nop58
35158	1	59716162	59716162	1	+	NA	2	3UTR	ENSMUSG00000026020	Nop58
35159	1	59870683	59870683	1	+	NA	1	3UTR	ENSMUSG00000067336	Bmpr2
35160	1	59870696	59870696	1	+	NA	1	3UTR	ENSMUSG00000067336	Bmpr2
35161	1	59871080	59871080	1	+	NA	1	3UTR	ENSMUSG00000067336	Bmpr2
35162	1	59871346	59871346	1	+	NA	1	3UTR	ENSMUSG00000067336	Bmpr2
35163	1	59871674	59871674	1	+	NA	1	3UTR	ENSMUSG00000067336	Bmpr2
35164	1	59872153	59872153	1	+	NA	1	3UTR	ENSMUSG00000067336	Bmpr2
35165	1	59874100	59874100	1	+	NA	1	3UTR	ENSMUSG00000067336	Bmpr2
35166	1	59874302	59874302	1	+	NA	1	3UTR	ENSMUSG00000067336	Bmpr2
35167	1	59875217	59875217	1	+	NA	1	3UTR	ENSMUSG00000067336	Bmpr2
35168	1	59876564	59876564	1	+	NA	1	3UTR	ENSMUSG00000067336	Bmpr2
35169	1	59981891	59981891	1	+	NA	1	3UTR	ENSMUSG00000041040	Fam117b
35170	1	59981910	59981910	1	+	NA	1	3UTR	ENSMUSG00000041040	Fam117b
35171	1	59981930	59981930	1	+	NA	2	3UTR	ENSMUSG00000041040	Fam117b
35172	1	59982436	59982436	1	+	NA	1	3UTR	ENSMUSG00000041040	Fam117b
35173	1	59982590	59982590	1	+	NA	1	3UTR	ENSMUSG00000041040	Fam117b
35174	1	59982825	59982825	1	+	NA	2	3UTR	ENSMUSG00000041040	Fam117b
35175	1	59983063	59983063	1	+	NA	1	3UTR	ENSMUSG00000041040	Fam117b
35176	1	59983114	59983114	1	+	NA	1	3UTR	ENSMUSG00000041040	Fam117b
35177	1	59983373	59983373	1	+	NA	1	3UTR	ENSMUSG00000041040	Fam117b
35178	1	59983470	59983470	1	+	NA	1	3UTR	ENSMUSG00000041040	Fam117b
35179	1	59984650	59984650	1	+	NA	2	3UTR	ENSMUSG00000041040	Fam117b
35180	1	59984868	59984868	1	+	NA	4	3UTR	ENSMUSG00000041040	Fam117b
35181	1	59985253	59985253	1	+	NA	1	3UTR	ENSMUSG00000041040	Fam117b
35182	1	60070472	60070472	1	-	NA	1	3UTR	ENSMUSG00000026019	Wdr12
35183	1	60071227	60071227	1	-	NA	1	3UTR	ENSMUSG00000026019	Wdr12
35184	1	60071229	60071229	1	-	NA	2	3UTR	ENSMUSG00000026019	Wdr12
35185	1	60071314	60071314	1	-	NA	1	3UTR	ENSMUSG00000026019	Wdr12
35186	1	60071338	60071338	1	-	NA	1	3UTR	ENSMUSG00000026019	Wdr12
35187	1	60071341	60071341	1	-	NA	1	3UTR	ENSMUSG00000026019	Wdr12
35188	1	60071343	60071343	1	-	NA	1	3UTR	ENSMUSG00000026019	Wdr12
35189	1	60071405	60071405	1	-	NA	1	3UTR	ENSMUSG00000026019	Wdr12
35190	1	60072257	60072257	1	-	NA	1	3UTR	ENSMUSG00000026019	Wdr12
35191	1	60073562	60073562	1	-	NA	1	3UTR	ENSMUSG00000026019	Wdr12
35192	1	60073767	60073767	1	-	NA	1	3UTR	ENSMUSG00000026019	Wdr12
35193	1	60073774	60073774	1	-	NA	1	3UTR	ENSMUSG00000026019	Wdr12
35194	1	60073793	60073793	1	-	NA	1	3UTR	ENSMUSG00000026019	Wdr12
35195	1	60073795	60073795	1	-	NA	1	3UTR	ENSMUSG00000026019	Wdr12
35196	1	60073813	60073813	1	-	NA	1	3UTR	ENSMUSG00000026019	Wdr12
35197	1	60073892	60073892	1	-	NA	1	3UTR	ENSMUSG00000026019	Wdr12
35198	1	60074271	60074271	1	-	NA	1	3UTR	ENSMUSG00000026019	Wdr12
35199	1	60074623	60074623	1	-	NA	1	3UTR	ENSMUSG00000026019	Wdr12
35200	1	60076275	60076275	1	-	NA	1	3UTR	ENSMUSG00000026019	Wdr12
35201	1	60076276	60076276	1	-	NA	2	3UTR	ENSMUSG00000026019	Wdr12
35202	1	60076315	60076315	1	-	NA	3	3UTR	ENSMUSG00000026019	Wdr12
35203	1	60076416	60076416	1	-	NA	2	3UTR	ENSMUSG00000026019	Wdr12
35204	1	60076459	60076459	1	-	NA	1	3UTR	ENSMUSG00000026019	Wdr12
35205	1	60076923	60076923	1	-	NA	1	3UTR	ENSMUSG00000026019	Wdr12
35206	1	60076965	60076965	1	-	NA	1	3UTR	ENSMUSG00000026019	Wdr12
35207	1	60077567	60077567	1	-	NA	1	3UTR	ENSMUSG00000026019	Wdr12
35208	1	60152531	60152531	1	+	NA	1	3UTR	ENSMUSG00000026017	Carf
35209	1	60331241	60331241	1	+	NA	1	3UTR	ENSMUSG00000073664	Nbeal1
35210	1	60332430	60332430	1	+	NA	1	3UTR	ENSMUSG00000073664	Nbeal1
35211	1	60334599	60334599	1	+	NA	1	3UTR	ENSMUSG00000073664	Nbeal1
35212	1	60334711	60334711	1	+	NA	1	3UTR	ENSMUSG00000073664	Nbeal1
35213	1	60334726	60334726	1	+	NA	1	3UTR	ENSMUSG00000073664	Nbeal1
35214	1	60334794	60334794	1	+	NA	2	3UTR	ENSMUSG00000073664	Nbeal1
35215	1	60334819	60334819	1	+	NA	1	3UTR	ENSMUSG00000073664	Nbeal1
35216	1	60336449	60336449	1	+	NA	1	3UTR	ENSMUSG00000073664	Nbeal1
35217	1	60336926	60336926	1	+	NA	1	3UTR	ENSMUSG00000073664	Nbeal1
35218	1	60337104	60337104	1	+	NA	1	3UTR	ENSMUSG00000073664	Nbeal1
35219	1	60337316	60337316	1	+	NA	1	3UTR	ENSMUSG00000073664	Nbeal1
35220	1	60337789	60337789	1	+	NA	1	3UTR	ENSMUSG00000073664	Nbeal1
35221	1	60387917	60387917	1	+	NA	1	3UTR	ENSMUSG00000049439	Cyp20a1
35222	1	60477231	60477231	1	+	NA	1	3UTR	ENSMUSG00000026782	Abi2
35223	1	60477828	60477828	1	+	NA	1	3UTR	ENSMUSG00000026782	Abi2
35224	1	60478428	60478428	1	+	NA	1	3UTR	ENSMUSG00000026782	Abi2
35225	1	60478785	60478785	1	+	NA	1	3UTR	ENSMUSG00000026782	Abi2
35226	1	60479394	60479394	1	+	NA	1	3UTR	ENSMUSG00000026782	Abi2
35227	1	60479727	60479727	1	+	NA	2	3UTR	ENSMUSG00000026782	Abi2
35228	1	60479859	60479859	1	+	NA	1	3UTR	ENSMUSG00000026782	Abi2
35229	1	60479997	60479997	1	+	NA	1	3UTR	ENSMUSG00000026782	Abi2
35230	1	60479999	60479999	1	+	NA	1	3UTR	ENSMUSG00000026782	Abi2
35231	1	60480025	60480025	1	+	NA	1	3UTR	ENSMUSG00000026782	Abi2
35232	1	60480485	60480485	1	+	NA	1	3UTR	ENSMUSG00000026782	Abi2
35233	1	60485670	60485670	1	-	NA	1	3UTR	ENSMUSG00000026014	Raph1
35234	1	60486039	60486039	1	-	NA	2	3UTR	ENSMUSG00000026014	Raph1
35235	1	60487807	60487807	1	-	NA	4	3UTR	ENSMUSG00000026014	Raph1
35236	1	60487976	60487976	1	-	NA	1	3UTR	ENSMUSG00000026014	Raph1
35237	1	60488033	60488033	1	-	NA	1	3UTR	ENSMUSG00000026014	Raph1
35238	1	60488056	60488056	1	-	NA	1	3UTR	ENSMUSG00000026014	Raph1
35239	1	60490816	60490816	1	-	NA	1	3UTR	ENSMUSG00000026014	Raph1
35240	1	60490859	60490859	1	-	NA	2	3UTR	ENSMUSG00000026014	Raph1
35241	1	60490915	60490915	1	-	NA	1	3UTR	ENSMUSG00000026014	Raph1
35242	1	60490916	60490916	1	-	NA	2	3UTR	ENSMUSG00000026014	Raph1
35243	1	60490917	60490917	1	-	NA	1	3UTR	ENSMUSG00000026014	Raph1
35244	1	60770370	60770370	1	+	NA	1	3UTR	ENSMUSG00000026012	Cd28
35245	1	60772310	60772310	1	+	NA	1	3UTR	ENSMUSG00000026012	Cd28
35246	1	60772412	60772412	1	+	NA	1	3UTR	ENSMUSG00000026012	Cd28
35247	1	60772451	60772451	1	+	NA	1	3UTR	ENSMUSG00000026012	Cd28
35248	1	60773216	60773216	1	+	NA	1	3UTR	ENSMUSG00000026012	Cd28
35249	1	60773240	60773240	1	+	NA	1	3UTR	ENSMUSG00000026012	Cd28
35250	1	60773247	60773247	1	+	NA	1	3UTR	ENSMUSG00000026012	Cd28
35251	1	60773297	60773297	1	+	NA	1	3UTR	ENSMUSG00000026012	Cd28
35252	1	60915551	60915551	1	+	NA	1	3UTR	ENSMUSG00000026011	Ctla4
35253	1	60997889	60997889	1	+	NA	1	3UTR	ENSMUSG00000026009	Icos
35254	1	62796165	62796165	1	+	NA	1	3UTR	ENSMUSG00000025969	Nrp2
35255	1	62796197	62796197	1	+	NA	1	3UTR	ENSMUSG00000025969	Nrp2
35256	1	62796383	62796383	1	+	NA	1	3UTR	ENSMUSG00000025969	Nrp2
35257	1	62797284	62797284	1	+	NA	1	3UTR	ENSMUSG00000025969	Nrp2
35258	1	62797322	62797322	1	+	NA	1	3UTR	ENSMUSG00000025969	Nrp2
35259	1	62797351	62797351	1	+	NA	1	3UTR	ENSMUSG00000025969	Nrp2
35260	1	62798327	62798327	1	+	NA	1	3UTR	ENSMUSG00000025969	Nrp2
35261	1	62799260	62799260	1	+	NA	1	3UTR	ENSMUSG00000025969	Nrp2
35262	1	62799266	62799266	1	+	NA	1	3UTR	ENSMUSG00000025969	Nrp2
35263	1	62799283	62799283	1	+	NA	1	3UTR	ENSMUSG00000025969	Nrp2
35264	1	62815990	62815990	1	+	NA	1	3UTR	ENSMUSG00000025969	Nrp2
35265	1	62816550	62816550	1	+	NA	1	3UTR	ENSMUSG00000025969	Nrp2
35266	1	62816680	62816680	1	+	NA	1	3UTR	ENSMUSG00000025969	Nrp2
35267	1	62817525	62817525	1	+	NA	1	3UTR	ENSMUSG00000025969	Nrp2
35268	1	62818564	62818564	1	+	NA	1	3UTR	ENSMUSG00000025969	Nrp2
35269	1	62818666	62818666	1	+	NA	1	3UTR	ENSMUSG00000025969	Nrp2
35270	1	63047869	63047869	1	-	NA	1	3UTR	ENSMUSG00000040865	Ino80d
35271	1	63047894	63047894	1	-	NA	1	3UTR	ENSMUSG00000040865	Ino80d
35272	1	63047936	63047936	1	-	NA	2	3UTR	ENSMUSG00000040865	Ino80d
35273	1	63047938	63047938	1	-	NA	1	3UTR	ENSMUSG00000040865	Ino80d
35274	1	63047981	63047981	1	-	NA	1	3UTR	ENSMUSG00000040865	Ino80d
35275	1	63048189	63048189	1	-	NA	1	3UTR	ENSMUSG00000040865	Ino80d
35276	1	63048585	63048585	1	-	NA	1	3UTR	ENSMUSG00000040865	Ino80d
35277	1	63049907	63049907	1	-	NA	1	3UTR	ENSMUSG00000040865	Ino80d
35278	1	63050149	63050149	1	-	NA	1	3UTR	ENSMUSG00000040865	Ino80d
35279	1	63050209	63050209	1	-	NA	1	3UTR	ENSMUSG00000040865	Ino80d
35280	1	63050271	63050271	1	-	NA	2	3UTR	ENSMUSG00000040865	Ino80d
35281	1	63050321	63050321	1	-	NA	1	3UTR	ENSMUSG00000040865	Ino80d
35282	1	63050338	63050338	1	-	NA	2	3UTR	ENSMUSG00000040865	Ino80d
35283	1	63050774	63050774	1	-	NA	1	3UTR	ENSMUSG00000040865	Ino80d
35284	1	63050841	63050841	1	-	NA	1	3UTR	ENSMUSG00000040865	Ino80d
35285	1	63050861	63050861	1	-	NA	1	3UTR	ENSMUSG00000040865	Ino80d
35286	1	63051019	63051019	1	-	NA	2	3UTR	ENSMUSG00000040865	Ino80d
35287	1	63051423	63051423	1	-	NA	1	3UTR	ENSMUSG00000040865	Ino80d
35288	1	63051448	63051448	1	-	NA	1	3UTR	ENSMUSG00000040865	Ino80d
35289	1	63051459	63051459	1	-	NA	1	3UTR	ENSMUSG00000040865	Ino80d
35290	1	63051463	63051463	1	-	NA	1	3UTR	ENSMUSG00000040865	Ino80d
35291	1	63051621	63051621	1	-	NA	1	3UTR	ENSMUSG00000040865	Ino80d
35292	1	63051923	63051923	1	-	NA	1	3UTR	ENSMUSG00000040865	Ino80d
35293	1	63052054	63052054	1	-	NA	1	3UTR	ENSMUSG00000040865	Ino80d
35294	1	63052069	63052069	1	-	NA	1	3UTR	ENSMUSG00000040865	Ino80d
35295	1	63052151	63052151	1	-	NA	1	3UTR	ENSMUSG00000040865	Ino80d
35296	1	63052170	63052170	1	-	NA	2	3UTR	ENSMUSG00000040865	Ino80d
35297	1	63052351	63052351	1	-	NA	1	3UTR	ENSMUSG00000040865	Ino80d
35298	1	63052551	63052551	1	-	NA	2	3UTR	ENSMUSG00000040865	Ino80d
35299	1	63052631	63052631	1	-	NA	1	3UTR	ENSMUSG00000040865	Ino80d
35300	1	63052768	63052768	1	-	NA	1	3UTR	ENSMUSG00000040865	Ino80d
35301	1	63053014	63053014	1	-	NA	1	3UTR	ENSMUSG00000040865	Ino80d
35302	1	63053084	63053084	1	-	NA	1	3UTR	ENSMUSG00000040865	Ino80d
35303	1	63053089	63053089	1	-	NA	1	3UTR	ENSMUSG00000040865	Ino80d
35304	1	63053110	63053110	1	-	NA	2	3UTR	ENSMUSG00000040865	Ino80d
35305	1	63053236	63053236	1	-	NA	2	3UTR	ENSMUSG00000040865	Ino80d
35306	1	63053257	63053257	1	-	NA	1	3UTR	ENSMUSG00000040865	Ino80d
35307	1	63053262	63053262	1	-	NA	1	3UTR	ENSMUSG00000040865	Ino80d
35308	1	63053499	63053499	1	-	NA	1	3UTR	ENSMUSG00000040865	Ino80d
35309	1	63053617	63053617	1	-	NA	1	3UTR	ENSMUSG00000040865	Ino80d
35310	1	63053695	63053695	1	-	NA	1	3UTR	ENSMUSG00000040865	Ino80d
35311	1	63053730	63053730	1	-	NA	1	3UTR	ENSMUSG00000040865	Ino80d
35312	1	63053843	63053843	1	-	NA	1	3UTR	ENSMUSG00000040865	Ino80d
35313	1	63053918	63053918	1	-	NA	1	3UTR	ENSMUSG00000040865	Ino80d
35314	1	63054049	63054049	1	-	NA	2	3UTR	ENSMUSG00000040865	Ino80d
35315	1	63054107	63054107	1	-	NA	1	3UTR	ENSMUSG00000040865	Ino80d
35316	1	63054486	63054486	1	-	NA	1	3UTR	ENSMUSG00000040865	Ino80d
35317	1	63054596	63054596	1	-	NA	1	3UTR	ENSMUSG00000040865	Ino80d
35318	1	63054946	63054946	1	-	NA	1	3UTR	ENSMUSG00000040865	Ino80d
35319	1	63054947	63054947	1	-	NA	2	3UTR	ENSMUSG00000040865	Ino80d
35320	1	63054948	63054948	1	-	NA	1	3UTR	ENSMUSG00000040865	Ino80d
35321	1	63055641	63055641	1	-	NA	1	3UTR	ENSMUSG00000040865	Ino80d
35322	1	63055651	63055651	1	-	NA	1	3UTR	ENSMUSG00000040865	Ino80d
35323	1	63055652	63055652	1	-	NA	2	3UTR	ENSMUSG00000040865	Ino80d
35324	1	63055662	63055662	1	-	NA	2	3UTR	ENSMUSG00000040865	Ino80d
35325	1	63055816	63055816	1	-	NA	1	3UTR	ENSMUSG00000040865	Ino80d
35326	1	63056120	63056120	1	-	NA	1	3UTR	ENSMUSG00000040865	Ino80d
35327	1	63056288	63056288	1	-	NA	1	3UTR	ENSMUSG00000040865	Ino80d
35328	1	63056358	63056358	1	-	NA	1	3UTR	ENSMUSG00000040865	Ino80d
35329	1	63056403	63056403	1	-	NA	1	3UTR	ENSMUSG00000040865	Ino80d
35330	1	63056453	63056453	1	-	NA	1	3UTR	ENSMUSG00000040865	Ino80d
35331	1	63056671	63056671	1	-	NA	1	3UTR	ENSMUSG00000040865	Ino80d
35332	1	63056673	63056673	1	-	NA	1	3UTR	ENSMUSG00000040865	Ino80d
35333	1	63056674	63056674	1	-	NA	4	3UTR	ENSMUSG00000040865	Ino80d
35334	1	63056969	63056969	1	-	NA	1	3UTR	ENSMUSG00000040865	Ino80d
35335	1	63057001	63057001	1	-	NA	1	3UTR	ENSMUSG00000040865	Ino80d
35336	1	63057128	63057128	1	-	NA	2	3UTR	ENSMUSG00000040865	Ino80d
35337	1	63057222	63057222	1	-	NA	2	3UTR	ENSMUSG00000040865	Ino80d
35338	1	63057364	63057364	1	-	NA	1	3UTR	ENSMUSG00000040865	Ino80d
35339	1	63057381	63057381	1	-	NA	1	3UTR	ENSMUSG00000040865	Ino80d
35340	1	63057398	63057398	1	-	NA	1	3UTR	ENSMUSG00000040865	Ino80d
35341	1	63057408	63057408	1	-	NA	1	3UTR	ENSMUSG00000040865	Ino80d
35342	1	63057431	63057431	1	-	NA	1	3UTR	ENSMUSG00000040865	Ino80d
35343	1	63057635	63057635	1	-	NA	1	3UTR	ENSMUSG00000040865	Ino80d
35344	1	63057636	63057636	1	-	NA	1	3UTR	ENSMUSG00000040865	Ino80d
35345	1	63057685	63057685	1	-	NA	1	3UTR	ENSMUSG00000040865	Ino80d
35346	1	63057692	63057692	1	-	NA	1	3UTR	ENSMUSG00000040865	Ino80d
35347	1	63057752	63057752	1	-	NA	1	3UTR	ENSMUSG00000040865	Ino80d
35348	1	63143623	63143623	1	-	NA	1	3UTR	ENSMUSG00000025968	Ndufs1
35349	1	63143688	63143688	1	-	NA	1	3UTR	ENSMUSG00000025968	Ndufs1
35350	1	63143722	63143722	1	-	NA	2	3UTR	ENSMUSG00000025968	Ndufs1
35351	1	63143723	63143723	1	-	NA	1	3UTR	ENSMUSG00000025968	Ndufs1
35352	1	63143785	63143785	1	-	NA	1	3UTR	ENSMUSG00000025968	Ndufs1
35353	1	63178170	63178170	1	+	NA	1	3UTR	ENSMUSG00000025967	Eef1b2
35354	1	63312232	63312232	1	+	NA	1	3UTR	ENSMUSG00000027520	Zdbf2
35355	1	63753401	63753401	1	+	NA	1	3UTR	ENSMUSG00000025962	Fastkd2
35356	1	63753943	63753943	1	+	NA	1	3UTR	ENSMUSG00000025962	Fastkd2
35357	1	64029487	64029487	1	-	NA	2	3UTR	ENSMUSG00000025959	Klf7
35358	1	64029556	64029556	1	-	NA	1	3UTR	ENSMUSG00000025959	Klf7
35359	1	64029745	64029745	1	-	NA	1	3UTR	ENSMUSG00000025959	Klf7
35360	1	64029792	64029792	1	-	NA	1	3UTR	ENSMUSG00000025959	Klf7
35361	1	64029834	64029834	1	-	NA	1	3UTR	ENSMUSG00000025959	Klf7
35362	1	64030865	64030865	1	-	NA	1	3UTR	ENSMUSG00000025959	Klf7
35363	1	64030923	64030923	1	-	NA	1	3UTR	ENSMUSG00000025959	Klf7
35364	1	64031823	64031823	1	-	NA	1	3UTR	ENSMUSG00000025959	Klf7
35365	1	64032108	64032108	1	-	NA	1	3UTR	ENSMUSG00000025959	Klf7
35366	1	64032131	64032131	1	-	NA	1	3UTR	ENSMUSG00000025959	Klf7
35367	1	64032264	64032264	1	-	NA	1	3UTR	ENSMUSG00000025959	Klf7
35368	1	64032427	64032427	1	-	NA	1	3UTR	ENSMUSG00000025959	Klf7
35369	1	64032556	64032556	1	-	NA	1	3UTR	ENSMUSG00000025959	Klf7
35370	1	64032815	64032815	1	-	NA	2	3UTR	ENSMUSG00000025959	Klf7
35371	1	64033406	64033406	1	-	NA	1	3UTR	ENSMUSG00000025959	Klf7
35372	1	64034557	64034557	1	-	NA	1	3UTR	ENSMUSG00000025959	Klf7
35373	1	64034620	64034620	1	-	NA	2	3UTR	ENSMUSG00000025959	Klf7
35374	1	64034654	64034654	1	-	NA	1	3UTR	ENSMUSG00000025959	Klf7
35375	1	64034657	64034657	1	-	NA	1	3UTR	ENSMUSG00000025959	Klf7
35376	1	64034664	64034664	1	-	NA	1	3UTR	ENSMUSG00000025959	Klf7
35377	1	64034880	64034880	1	-	NA	1	3UTR	ENSMUSG00000025959	Klf7
35378	1	64034886	64034886	1	-	NA	1	3UTR	ENSMUSG00000025959	Klf7
35379	1	64034888	64034888	1	-	NA	1	3UTR	ENSMUSG00000025959	Klf7
35380	1	64034917	64034917	1	-	NA	1	3UTR	ENSMUSG00000025959	Klf7
35381	1	64034948	64034948	1	-	NA	1	3UTR	ENSMUSG00000025959	Klf7
35382	1	64035170	64035170	1	-	NA	1	3UTR	ENSMUSG00000025959	Klf7
35383	1	64597379	64597379	1	+	NA	1	3UTR	ENSMUSG00000025958	Creb1
35384	1	64597408	64597408	1	+	NA	1	3UTR	ENSMUSG00000025958	Creb1
35385	1	64597523	64597523	1	+	NA	1	3UTR	ENSMUSG00000025958	Creb1
35386	1	64597563	64597563	1	+	NA	2	3UTR	ENSMUSG00000025958	Creb1
35387	1	64597657	64597657	1	+	NA	1	3UTR	ENSMUSG00000025958	Creb1
35388	1	64597705	64597705	1	+	NA	1	3UTR	ENSMUSG00000025958	Creb1
35389	1	64597740	64597740	1	+	NA	1	3UTR	ENSMUSG00000025958	Creb1
35390	1	64598545	64598545	1	+	NA	1	3UTR	ENSMUSG00000025958	Creb1
35391	1	64598615	64598615	1	+	NA	1	3UTR	ENSMUSG00000025958	Creb1
35392	1	64598719	64598719	1	+	NA	1	3UTR	ENSMUSG00000025958	Creb1
35393	1	64599435	64599435	1	+	NA	2	3UTR	ENSMUSG00000025958	Creb1
35394	1	64599556	64599556	1	+	NA	1	3UTR	ENSMUSG00000025958	Creb1
35395	1	64600868	64600868	1	+	NA	1	3UTR	ENSMUSG00000025958	Creb1
35396	1	64601048	64601048	1	+	NA	1	3UTR	ENSMUSG00000025958	Creb1
35397	1	64601065	64601065	1	+	NA	1	3UTR	ENSMUSG00000025958	Creb1
35398	1	64601350	64601350	1	+	NA	1	3UTR	ENSMUSG00000025958	Creb1
35399	1	64601759	64601759	1	+	NA	1	3UTR	ENSMUSG00000025958	Creb1
35400	1	64602137	64602137	1	+	NA	2	3UTR	ENSMUSG00000025958	Creb1
35401	1	64602860	64602860	1	+	NA	4	3UTR	ENSMUSG00000025958	Creb1
35402	1	64602922	64602922	1	+	NA	1	3UTR	ENSMUSG00000025958	Creb1
35403	1	64603136	64603136	1	+	NA	1	3UTR	ENSMUSG00000025958	Creb1
35404	1	64604047	64604047	1	+	NA	1	3UTR	ENSMUSG00000025958	Creb1
35405	1	64604138	64604138	1	+	NA	1	3UTR	ENSMUSG00000025958	Creb1
35406	1	64604464	64604464	1	+	NA	1	3UTR	ENSMUSG00000025958	Creb1
35407	1	64604504	64604504	1	+	NA	1	3UTR	ENSMUSG00000025958	Creb1
35408	1	64724551	64724551	1	+	NA	1	3UTR	ENSMUSG00000070871	Ccnyl1
35409	1	64730677	64730677	1	-	NA	1	3UTR	ENSMUSG00000045005	Fzd5
35410	1	64731405	64731405	1	-	NA	1	3UTR	ENSMUSG00000045005	Fzd5
35411	1	64732742	64732742	1	-	NA	1	3UTR	ENSMUSG00000045005	Fzd5
35412	1	64733814	64733814	1	-	NA	3	3UTR	ENSMUSG00000045005	Fzd5
35413	1	64789175	64789175	1	-	NA	1	3UTR	ENSMUSG00000051344	Plekhm3
35414	1	64789213	64789213	1	-	NA	1	3UTR	ENSMUSG00000051344	Plekhm3
35415	1	64789256	64789256	1	-	NA	1	3UTR	ENSMUSG00000051344	Plekhm3
35416	1	64789257	64789257	1	-	NA	1	3UTR	ENSMUSG00000051344	Plekhm3
35417	1	64789574	64789574	1	-	NA	1	3UTR	ENSMUSG00000051344	Plekhm3
35418	1	64789759	64789759	1	-	NA	1	3UTR	ENSMUSG00000051344	Plekhm3
35419	1	64790141	64790141	1	-	NA	2	3UTR	ENSMUSG00000051344	Plekhm3
35420	1	64790484	64790484	1	-	NA	1	3UTR	ENSMUSG00000051344	Plekhm3
35421	1	64790781	64790781	1	-	NA	2	3UTR	ENSMUSG00000051344	Plekhm3
35422	1	64790832	64790832	1	-	NA	1	3UTR	ENSMUSG00000051344	Plekhm3
35423	1	64790846	64790846	1	-	NA	1	3UTR	ENSMUSG00000051344	Plekhm3
35424	1	64790847	64790847	1	-	NA	1	3UTR	ENSMUSG00000051344	Plekhm3
35425	1	64791042	64791042	1	-	NA	1	3UTR	ENSMUSG00000051344	Plekhm3
35426	1	64791049	64791049	1	-	NA	1	3UTR	ENSMUSG00000051344	Plekhm3
35427	1	64791769	64791769	1	-	NA	1	3UTR	ENSMUSG00000051344	Plekhm3
35428	1	64791784	64791784	1	-	NA	1	3UTR	ENSMUSG00000051344	Plekhm3
35429	1	64792883	64792883	1	-	NA	2	3UTR	ENSMUSG00000051344	Plekhm3
35430	1	64793002	64793002	1	-	NA	1	3UTR	ENSMUSG00000051344	Plekhm3
35431	1	64793047	64793047	1	-	NA	2	3UTR	ENSMUSG00000051344	Plekhm3
35432	1	64793124	64793124	1	-	NA	1	3UTR	ENSMUSG00000051344	Plekhm3
35433	1	64793133	64793133	1	-	NA	2	3UTR	ENSMUSG00000051344	Plekhm3
35434	1	64793423	64793423	1	-	NA	1	3UTR	ENSMUSG00000051344	Plekhm3
35435	1	64793486	64793486	1	-	NA	1	3UTR	ENSMUSG00000051344	Plekhm3
35436	1	64793530	64793530	1	-	NA	1	3UTR	ENSMUSG00000051344	Plekhm3
35437	1	64793533	64793533	1	-	NA	1	3UTR	ENSMUSG00000051344	Plekhm3
35438	1	64793554	64793554	1	-	NA	1	3UTR	ENSMUSG00000051344	Plekhm3
35439	1	64793808	64793808	1	-	NA	1	3UTR	ENSMUSG00000051344	Plekhm3
35440	1	64793839	64793839	1	-	NA	1	3UTR	ENSMUSG00000051344	Plekhm3
35441	1	64793850	64793850	1	-	NA	1	3UTR	ENSMUSG00000051344	Plekhm3
35442	1	64793905	64793905	1	-	NA	1	3UTR	ENSMUSG00000051344	Plekhm3
35443	1	64793990	64793990	1	-	NA	1	3UTR	ENSMUSG00000051344	Plekhm3
35444	1	64794032	64794032	1	-	NA	1	3UTR	ENSMUSG00000051344	Plekhm3
35445	1	64794036	64794036	1	-	NA	1	3UTR	ENSMUSG00000051344	Plekhm3
35446	1	64794047	64794047	1	-	NA	1	3UTR	ENSMUSG00000051344	Plekhm3
35447	1	64794054	64794054	1	-	NA	1	3UTR	ENSMUSG00000051344	Plekhm3
35448	1	64794082	64794082	1	-	NA	1	3UTR	ENSMUSG00000051344	Plekhm3
35449	1	64794090	64794090	1	-	NA	1	3UTR	ENSMUSG00000051344	Plekhm3
35450	1	64794094	64794094	1	-	NA	1	3UTR	ENSMUSG00000051344	Plekhm3
35451	1	64794199	64794199	1	-	NA	2	3UTR	ENSMUSG00000051344	Plekhm3
35452	1	64794928	64794928	1	-	NA	1	3UTR	ENSMUSG00000051344	Plekhm3
35453	1	64794929	64794929	1	-	NA	1	3UTR	ENSMUSG00000051344	Plekhm3
35454	1	65158651	65158651	1	-	NA	1	3UTR	ENSMUSG00000025950	Idh1
35455	1	65158667	65158667	1	-	NA	1	3UTR	ENSMUSG00000025950	Idh1
35456	1	65158703	65158703	1	-	NA	1	3UTR	ENSMUSG00000025950	Idh1
35457	1	65158723	65158723	1	-	NA	1	3UTR	ENSMUSG00000025950	Idh1
35458	1	65158728	65158728	1	-	NA	1	3UTR	ENSMUSG00000025950	Idh1
35459	1	65159208	65159208	1	-	NA	1	3UTR	ENSMUSG00000025950	Idh1
35460	1	65159289	65159289	1	-	NA	1	3UTR	ENSMUSG00000025950	Idh1
35461	1	65159324	65159324	1	-	NA	1	3UTR	ENSMUSG00000025950	Idh1
35462	1	65273861	65273861	1	+	NA	1	3UTR	ENSMUSG00000025949	Pikfyve
35463	1	65273940	65273940	1	+	NA	1	3UTR	ENSMUSG00000025949	Pikfyve
35464	1	65274011	65274011	1	+	NA	1	3UTR	ENSMUSG00000025949	Pikfyve
35465	1	65274012	65274012	1	+	NA	1	3UTR	ENSMUSG00000025949	Pikfyve
35466	1	65274099	65274099	1	+	NA	1	3UTR	ENSMUSG00000025949	Pikfyve
35467	1	65274290	65274290	1	+	NA	1	3UTR	ENSMUSG00000025949	Pikfyve
35468	1	65274347	65274347	1	+	NA	1	3UTR	ENSMUSG00000025949	Pikfyve
35469	1	65274349	65274349	1	+	NA	1	3UTR	ENSMUSG00000025949	Pikfyve
35470	1	65274428	65274428	1	+	NA	1	3UTR	ENSMUSG00000025949	Pikfyve
35471	1	65274450	65274450	1	+	NA	1	3UTR	ENSMUSG00000025949	Pikfyve
35472	1	65274572	65274572	1	+	NA	2	3UTR	ENSMUSG00000025949	Pikfyve
35473	1	65274734	65274734	1	+	NA	1	3UTR	ENSMUSG00000025949	Pikfyve
35474	1	65274954	65274954	1	+	NA	1	3UTR	ENSMUSG00000025949	Pikfyve
35475	1	65274976	65274976	1	+	NA	1	3UTR	ENSMUSG00000025949	Pikfyve
35476	1	65275158	65275158	1	+	NA	1	3UTR	ENSMUSG00000025949	Pikfyve
35477	1	65275204	65275204	1	+	NA	3	3UTR	ENSMUSG00000025949	Pikfyve
35478	1	65275496	65275496	1	+	NA	2	3UTR	ENSMUSG00000025949	Pikfyve
35479	1	65275705	65275705	1	+	NA	1	3UTR	ENSMUSG00000025949	Pikfyve
35480	1	65275734	65275734	1	+	NA	2	3UTR	ENSMUSG00000025949	Pikfyve
35481	1	65275750	65275750	1	+	NA	1	3UTR	ENSMUSG00000025949	Pikfyve
35482	1	65276316	65276316	1	+	NA	1	3UTR	ENSMUSG00000025949	Pikfyve
35483	1	65276699	65276699	1	+	NA	1	3UTR	ENSMUSG00000025949	Pikfyve
35484	1	65276712	65276712	1	+	NA	1	3UTR	ENSMUSG00000025949	Pikfyve
35485	1	65276717	65276717	1	+	NA	1	3UTR	ENSMUSG00000025949	Pikfyve
35486	1	65276762	65276762	1	+	NA	1	3UTR	ENSMUSG00000025949	Pikfyve
35487	1	65276795	65276795	1	+	NA	1	3UTR	ENSMUSG00000025949	Pikfyve
35488	1	65277091	65277091	1	+	NA	2	3UTR	ENSMUSG00000025949	Pikfyve
35489	1	65277449	65277449	1	+	NA	1	3UTR	ENSMUSG00000025949	Pikfyve
35490	1	65277492	65277492	1	+	NA	1	3UTR	ENSMUSG00000025949	Pikfyve
35491	1	65277533	65277533	1	+	NA	1	3UTR	ENSMUSG00000025949	Pikfyve
35492	1	65277877	65277877	1	+	NA	1	3UTR	ENSMUSG00000025949	Pikfyve
35493	1	66718196	66718196	1	+	NA	1	3UTR	ENSMUSG00000026005	Rpe
35494	1	66718221	66718221	1	+	NA	1	3UTR	ENSMUSG00000026005	Rpe
35495	1	66718256	66718256	1	+	NA	1	3UTR	ENSMUSG00000026005	Rpe
35496	1	66718666	66718666	1	+	NA	1	3UTR	ENSMUSG00000026005	Rpe
35497	1	66718930	66718930	1	+	NA	1	3UTR	ENSMUSG00000026005	Rpe
35498	1	66719042	66719042	1	+	NA	2	3UTR	ENSMUSG00000026005	Rpe
35499	1	66719043	66719043	1	+	NA	2	3UTR	ENSMUSG00000026005	Rpe
35500	1	66719153	66719153	1	+	NA	1	3UTR	ENSMUSG00000026005	Rpe
35501	1	66719168	66719168	1	+	NA	1	3UTR	ENSMUSG00000026005	Rpe
35502	1	66719311	66719311	1	+	NA	1	3UTR	ENSMUSG00000026005	Rpe
35503	1	66719556	66719556	1	+	NA	1	3UTR	ENSMUSG00000026005	Rpe
35504	1	66720309	66720309	1	-	NA	1	3UTR	ENSMUSG00000026004	Kansl1l
35505	1	66830910	66830910	1	-	NA	1	3UTR	ENSMUSG00000026003	Acadl
35506	1	67000829	67000829	1	-	NA	1	3UTR	ENSMUSG00000026000	Lancl1
35507	1	69532641	69532641	1	-	NA	1	3UTR	ENSMUSG00000025997	Ikzf2
35508	1	70882395	70882395	1	+	NA	1	3UTR	ENSMUSG00000045648	Vwc2l
35509	1	71027647	71027647	1	-	NA	1	3UTR	ENSMUSG00000026196	Bard1
35510	1	71027774	71027774	1	-	NA	1	3UTR	ENSMUSG00000026196	Bard1
35511	1	71027776	71027776	1	-	NA	1	3UTR	ENSMUSG00000026196	Bard1
35512	1	71027777	71027777	1	-	NA	1	3UTR	ENSMUSG00000026196	Bard1
35513	1	71027784	71027784	1	-	NA	1	3UTR	ENSMUSG00000026196	Bard1
35514	1	71027786	71027786	1	-	NA	2	3UTR	ENSMUSG00000026196	Bard1
35515	1	71027994	71027994	1	-	NA	1	3UTR	ENSMUSG00000026196	Bard1
35516	1	71028161	71028161	1	-	NA	2	3UTR	ENSMUSG00000026196	Bard1
35517	1	71028219	71028219	1	-	NA	1	3UTR	ENSMUSG00000026196	Bard1
35518	1	71028222	71028222	1	-	NA	1	3UTR	ENSMUSG00000026196	Bard1
35519	1	71028230	71028230	1	-	NA	1	3UTR	ENSMUSG00000026196	Bard1
35520	1	71028253	71028253	1	-	NA	2	3UTR	ENSMUSG00000026196	Bard1
35521	1	71028365	71028365	1	-	NA	1	3UTR	ENSMUSG00000026196	Bard1
35522	1	71028366	71028366	1	-	NA	6	3UTR	ENSMUSG00000026196	Bard1
35523	1	71028668	71028668	1	-	NA	1	3UTR	ENSMUSG00000026196	Bard1
35524	1	71028670	71028670	1	-	NA	1	3UTR	ENSMUSG00000026196	Bard1
35525	1	71028850	71028850	1	-	NA	2	3UTR	ENSMUSG00000026196	Bard1
35526	1	71028872	71028872	1	-	NA	1	3UTR	ENSMUSG00000026196	Bard1
35527	1	71029076	71029076	1	-	NA	1	3UTR	ENSMUSG00000026196	Bard1
35528	1	71029136	71029136	1	-	NA	1	3UTR	ENSMUSG00000026196	Bard1
35529	1	71029198	71029198	1	-	NA	2	3UTR	ENSMUSG00000026196	Bard1
35530	1	71029258	71029258	1	-	NA	1	3UTR	ENSMUSG00000026196	Bard1
35531	1	71029467	71029467	1	-	NA	1	3UTR	ENSMUSG00000026196	Bard1
35532	1	71029523	71029523	1	-	NA	1	3UTR	ENSMUSG00000026196	Bard1
35533	1	71029532	71029532	1	-	NA	1	3UTR	ENSMUSG00000026196	Bard1
35534	1	71029545	71029545	1	-	NA	2	3UTR	ENSMUSG00000026196	Bard1
35535	1	71029562	71029562	1	-	NA	1	3UTR	ENSMUSG00000026196	Bard1
35536	1	71029634	71029634	1	-	NA	2	3UTR	ENSMUSG00000026196	Bard1
35537	1	71029635	71029635	1	-	NA	2	3UTR	ENSMUSG00000026196	Bard1
35538	1	71029671	71029671	1	-	NA	1	3UTR	ENSMUSG00000026196	Bard1
35539	1	71029776	71029776	1	-	NA	2	3UTR	ENSMUSG00000026196	Bard1
35540	1	71029871	71029871	1	-	NA	1	3UTR	ENSMUSG00000026196	Bard1
35541	1	71029934	71029934	1	-	NA	1	3UTR	ENSMUSG00000026196	Bard1
35542	1	71029944	71029944	1	-	NA	1	3UTR	ENSMUSG00000026196	Bard1
35543	1	71029964	71029964	1	-	NA	1	3UTR	ENSMUSG00000026196	Bard1
35544	1	71578807	71578807	1	+	NA	1	3UTR	ENSMUSG00000026192	Atic
35545	1	71578816	71578816	1	+	NA	1	3UTR	ENSMUSG00000026192	Atic
35546	1	71579011	71579011	1	+	NA	2	3UTR	ENSMUSG00000026192	Atic
35547	1	71579015	71579015	1	+	NA	1	3UTR	ENSMUSG00000026192	Atic
35548	1	71579083	71579083	1	+	NA	1	3UTR	ENSMUSG00000026192	Atic
35549	1	71579102	71579102	1	+	NA	2	3UTR	ENSMUSG00000026192	Atic
35550	1	71579109	71579109	1	+	NA	1	3UTR	ENSMUSG00000026192	Atic
35551	1	71579110	71579110	1	+	NA	1	3UTR	ENSMUSG00000026192	Atic
35552	1	71579166	71579166	1	+	NA	1	3UTR	ENSMUSG00000026192	Atic
35553	1	71579169	71579169	1	+	NA	1	3UTR	ENSMUSG00000026192	Atic
35554	1	71579251	71579251	1	+	NA	1	3UTR	ENSMUSG00000026192	Atic
35555	1	71579317	71579317	1	+	NA	1	3UTR	ENSMUSG00000026192	Atic
35556	1	71579321	71579321	1	+	NA	1	3UTR	ENSMUSG00000026192	Atic
35557	1	71579351	71579351	1	+	NA	1	3UTR	ENSMUSG00000026192	Atic
35558	1	71579354	71579354	1	+	NA	2	3UTR	ENSMUSG00000026192	Atic
35559	1	71579373	71579373	1	+	NA	1	3UTR	ENSMUSG00000026192	Atic
35560	1	71579380	71579380	1	+	NA	1	3UTR	ENSMUSG00000026192	Atic
35561	1	71579457	71579457	1	+	NA	1	3UTR	ENSMUSG00000026192	Atic
35562	1	71579613	71579613	1	+	NA	1	3UTR	ENSMUSG00000026192	Atic
35563	1	71579627	71579627	1	+	NA	1	3UTR	ENSMUSG00000026192	Atic
35564	1	72160015	72160015	1	-	NA	1	3UTR	ENSMUSG00000039395	Mreg
35565	1	72160840	72160840	1	-	NA	1	3UTR	ENSMUSG00000039395	Mreg
35566	1	72160841	72160841	1	-	NA	1	3UTR	ENSMUSG00000039395	Mreg
35567	1	72394839	72394839	1	+	NA	2	3UTR	ENSMUSG00000026187	Xrcc5
35568	1	72713622	72713622	1	+	NA	1	3UTR	ENSMUSG00000046330	Rpl37a
35569	1	72713623	72713623	1	+	NA	1	3UTR	ENSMUSG00000046330	Rpl37a
35570	1	72713647	72713647	1	+	NA	1	3UTR	ENSMUSG00000046330	Rpl37a
35571	1	72713656	72713656	1	+	NA	1	3UTR	ENSMUSG00000046330	Rpl37a
35572	1	72713712	72713712	1	+	NA	1	3UTR	ENSMUSG00000046330	Rpl37a
35573	1	72861450	72861450	1	-	NA	1	3UTR	ENSMUSG00000026185	Igfbp5
35574	1	73912884	73912884	1	-	NA	1	3UTR	ENSMUSG00000055322	Tns1
35575	1	74267811	74267811	1	+	NA	1	3UTR	ENSMUSG00000006304	Arpc2
35576	1	74267842	74267842	1	+	NA	1	3UTR	ENSMUSG00000006304	Arpc2
35577	1	74267868	74267868	1	+	NA	1	3UTR	ENSMUSG00000006304	Arpc2
35578	1	74267873	74267873	1	+	NA	1	3UTR	ENSMUSG00000006304	Arpc2
35579	1	74267884	74267884	1	+	NA	1	3UTR	ENSMUSG00000006304	Arpc2
35580	1	74267890	74267890	1	+	NA	1	3UTR	ENSMUSG00000006304	Arpc2
35581	1	74267912	74267912	1	+	NA	1	3UTR	ENSMUSG00000006304	Arpc2
35582	1	74267974	74267974	1	+	NA	1	3UTR	ENSMUSG00000006304	Arpc2
35583	1	74267994	74267994	1	+	NA	1	3UTR	ENSMUSG00000006304	Arpc2
35584	1	74268016	74268016	1	+	NA	1	3UTR	ENSMUSG00000006304	Arpc2
35585	1	74268021	74268021	1	+	NA	1	3UTR	ENSMUSG00000006304	Arpc2
35586	1	74268030	74268030	1	+	NA	2	3UTR	ENSMUSG00000006304	Arpc2
35587	1	74268031	74268031	1	+	NA	3	3UTR	ENSMUSG00000006304	Arpc2
35588	1	74268032	74268032	1	+	NA	1	3UTR	ENSMUSG00000006304	Arpc2
35589	1	74268033	74268033	1	+	NA	3	3UTR	ENSMUSG00000006304	Arpc2
35590	1	74268034	74268034	1	+	NA	1	3UTR	ENSMUSG00000006304	Arpc2
35591	1	74268036	74268036	1	+	NA	1	3UTR	ENSMUSG00000006304	Arpc2
35592	1	74268037	74268037	1	+	NA	2	3UTR	ENSMUSG00000006304	Arpc2
35593	1	74268045	74268045	1	+	NA	1	3UTR	ENSMUSG00000006304	Arpc2
35594	1	74268046	74268046	1	+	NA	1	3UTR	ENSMUSG00000006304	Arpc2
35595	1	74268048	74268048	1	+	NA	2	3UTR	ENSMUSG00000006304	Arpc2
35596	1	74268049	74268049	1	+	NA	2	3UTR	ENSMUSG00000006304	Arpc2
35597	1	74268052	74268052	1	+	NA	1	3UTR	ENSMUSG00000006304	Arpc2
35598	1	74268054	74268054	1	+	NA	1	3UTR	ENSMUSG00000006304	Arpc2
35599	1	74268055	74268055	1	+	NA	1	3UTR	ENSMUSG00000006304	Arpc2
35600	1	74268060	74268060	1	+	NA	1	3UTR	ENSMUSG00000006304	Arpc2
35601	1	74268063	74268063	1	+	NA	1	3UTR	ENSMUSG00000006304	Arpc2
35602	1	74268068	74268068	1	+	NA	1	3UTR	ENSMUSG00000006304	Arpc2
35603	1	74268070	74268070	1	+	NA	1	3UTR	ENSMUSG00000006304	Arpc2
35604	1	74268076	74268076	1	+	NA	1	3UTR	ENSMUSG00000006304	Arpc2
35605	1	74268078	74268078	1	+	NA	3	3UTR	ENSMUSG00000006304	Arpc2
35606	1	74268092	74268092	1	+	NA	1	3UTR	ENSMUSG00000006304	Arpc2
35607	1	74268093	74268093	1	+	NA	2	3UTR	ENSMUSG00000006304	Arpc2
35608	1	74268101	74268101	1	+	NA	1	3UTR	ENSMUSG00000006304	Arpc2
35609	1	74268103	74268103	1	+	NA	1	3UTR	ENSMUSG00000006304	Arpc2
35610	1	74268112	74268112	1	+	NA	1	3UTR	ENSMUSG00000006304	Arpc2
35611	1	74268118	74268118	1	+	NA	2	3UTR	ENSMUSG00000006304	Arpc2
35612	1	74268127	74268127	1	+	NA	1	3UTR	ENSMUSG00000006304	Arpc2
35613	1	74268129	74268129	1	+	NA	1	3UTR	ENSMUSG00000006304	Arpc2
35614	1	74268138	74268138	1	+	NA	1	3UTR	ENSMUSG00000006304	Arpc2
35615	1	74268182	74268182	1	+	NA	1	3UTR	ENSMUSG00000006304	Arpc2
35616	1	74279931	74279931	1	-	NA	1	3UTR	ENSMUSG00000006299	Aamp
35617	1	74279945	74279945	1	-	NA	4	3UTR	ENSMUSG00000006299	Aamp
35618	1	74279952	74279952	1	-	NA	2	3UTR	ENSMUSG00000006299	Aamp
35619	1	74280006	74280006	1	-	NA	2	3UTR	ENSMUSG00000006299	Aamp
35620	1	74280097	74280097	1	-	NA	2	3UTR	ENSMUSG00000006299	Aamp
35621	1	74280120	74280120	1	-	NA	3	3UTR	ENSMUSG00000006299	Aamp
35622	1	74280121	74280121	1	-	NA	1	3UTR	ENSMUSG00000006299	Aamp
35623	1	74280122	74280122	1	-	NA	1	3UTR	ENSMUSG00000006299	Aamp
35624	1	74280216	74280216	1	-	NA	1	3UTR	ENSMUSG00000006299	Aamp
35625	1	74288345	74288345	1	-	NA	1	3UTR	ENSMUSG00000006301	Tmbim1
35626	1	74288809	74288809	1	-	NA	1	3UTR	ENSMUSG00000006301	Tmbim1
35627	1	74288812	74288812	1	-	NA	2	3UTR	ENSMUSG00000006301	Tmbim1
35628	1	74288824	74288824	1	-	NA	1	3UTR	ENSMUSG00000006301	Tmbim1
35629	1	74288883	74288883	1	-	NA	1	3UTR	ENSMUSG00000006301	Tmbim1
35630	1	74352812	74352812	1	+	NA	1	3UTR	ENSMUSG00000026179	Pnkd
35631	1	74352813	74352813	1	+	NA	1	3UTR	ENSMUSG00000026179	Pnkd
35632	1	74352818	74352818	1	+	NA	1	3UTR	ENSMUSG00000026179	Pnkd
35633	1	74352823	74352823	1	+	NA	1	3UTR	ENSMUSG00000026179	Pnkd
35634	1	74352842	74352842	1	+	NA	1	3UTR	ENSMUSG00000026179	Pnkd
35635	1	74352850	74352850	1	+	NA	1	3UTR	ENSMUSG00000026179	Pnkd
35636	1	74352857	74352857	1	+	NA	2	3UTR	ENSMUSG00000026179	Pnkd
35637	1	74352858	74352858	1	+	NA	2	3UTR	ENSMUSG00000026179	Pnkd
35638	1	74352859	74352859	1	+	NA	1	3UTR	ENSMUSG00000026179	Pnkd
35639	1	74352898	74352898	1	+	NA	1	3UTR	ENSMUSG00000026179	Pnkd
35640	1	74352919	74352919	1	+	NA	1	3UTR	ENSMUSG00000026179	Pnkd
35641	1	74352933	74352933	1	+	NA	1	3UTR	ENSMUSG00000026179	Pnkd
35642	1	74352988	74352988	1	+	NA	1	3UTR	ENSMUSG00000026179	Pnkd
35643	1	74353054	74353054	1	+	NA	1	3UTR	ENSMUSG00000026179	Pnkd
35644	1	74353065	74353065	1	+	NA	1	3UTR	ENSMUSG00000026179	Pnkd
35645	1	74353068	74353068	1	+	NA	1	3UTR	ENSMUSG00000026179	Pnkd
35646	1	74353071	74353071	1	+	NA	1	3UTR	ENSMUSG00000026179	Pnkd
35647	1	74353166	74353166	1	+	NA	1	3UTR	ENSMUSG00000026179	Pnkd
35648	1	74353251	74353251	1	+	NA	1	3UTR	ENSMUSG00000026179	Pnkd
35649	1	74353383	74353383	1	+	NA	1	3UTR	ENSMUSG00000026179	Pnkd
35650	1	74353543	74353543	1	+	NA	4	3UTR	ENSMUSG00000026179	Pnkd
35651	1	74353562	74353562	1	+	NA	2	3UTR	ENSMUSG00000026179	Pnkd
35652	1	74353618	74353618	1	+	NA	1	3UTR	ENSMUSG00000026179	Pnkd
35653	1	74385540	74385540	1	+	NA	1	3UTR	ENSMUSG00000026177	Slc11a1
35654	1	74395689	74395689	1	+	NA	1	3UTR	ENSMUSG00000026176	Ctdsp1
35655	1	74396464	74396464	1	+	NA	2	3UTR	ENSMUSG00000026176	Ctdsp1
35656	1	74396465	74396465	1	+	NA	2	3UTR	ENSMUSG00000026176	Ctdsp1
35657	1	74397072	74397072	1	+	NA	1	3UTR	ENSMUSG00000026176	Ctdsp1
35658	1	74435706	74435706	1	-	NA	2	3UTR	ENSMUSG00000033364	Usp37
35659	1	74435814	74435814	1	-	NA	1	3UTR	ENSMUSG00000033364	Usp37
35660	1	74436281	74436281	1	-	NA	1	3UTR	ENSMUSG00000033364	Usp37
35661	1	74436303	74436303	1	-	NA	1	3UTR	ENSMUSG00000033364	Usp37
35662	1	74436323	74436323	1	-	NA	1	3UTR	ENSMUSG00000033364	Usp37
35663	1	74436376	74436376	1	-	NA	2	3UTR	ENSMUSG00000033364	Usp37
35664	1	74436455	74436455	1	-	NA	1	3UTR	ENSMUSG00000033364	Usp37
35665	1	74436525	74436525	1	-	NA	2	3UTR	ENSMUSG00000033364	Usp37
35666	1	74436732	74436732	1	-	NA	1	3UTR	ENSMUSG00000033364	Usp37
35667	1	74437260	74437260	1	-	NA	1	3UTR	ENSMUSG00000033364	Usp37
35668	1	74437307	74437307	1	-	NA	1	3UTR	ENSMUSG00000033364	Usp37
35669	1	74437308	74437308	1	-	NA	3	3UTR	ENSMUSG00000033364	Usp37
35670	1	74437313	74437313	1	-	NA	3	3UTR	ENSMUSG00000033364	Usp37
35671	1	74529233	74529233	1	+	NA	1	3UTR	ENSMUSG00000026174	Cnot9
35672	1	74529234	74529234	1	+	NA	1	3UTR	ENSMUSG00000026174	Cnot9
35673	1	74529247	74529247	1	+	NA	1	3UTR	ENSMUSG00000026174	Cnot9
35674	1	74529310	74529310	1	+	NA	1	3UTR	ENSMUSG00000026174	Cnot9
35675	1	74529605	74529605	1	+	NA	1	3UTR	ENSMUSG00000026174	Cnot9
35676	1	74529907	74529907	1	+	NA	1	3UTR	ENSMUSG00000026174	Cnot9
35677	1	74530015	74530015	1	+	NA	1	3UTR	ENSMUSG00000026174	Cnot9
35678	1	74530098	74530098	1	+	NA	1	3UTR	ENSMUSG00000026174	Cnot9
35679	1	74530099	74530099	1	+	NA	2	3UTR	ENSMUSG00000026174	Cnot9
35680	1	74530257	74530257	1	+	NA	1	3UTR	ENSMUSG00000026174	Cnot9
35681	1	74530428	74530428	1	+	NA	1	3UTR	ENSMUSG00000026174	Cnot9
35682	1	74530787	74530787	1	+	NA	1	3UTR	ENSMUSG00000026174	Cnot9
35683	1	74565766	74565766	1	-	NA	2	3UTR	ENSMUSG00000026135	Zfp142
35684	1	74565815	74565815	1	-	NA	1	3UTR	ENSMUSG00000026135	Zfp142
35685	1	74566089	74566089	1	-	NA	1	3UTR	ENSMUSG00000026135	Zfp142
35686	1	74566279	74566279	1	-	NA	2	3UTR	ENSMUSG00000026135	Zfp142
35687	1	74566298	74566298	1	-	NA	1	3UTR	ENSMUSG00000026135	Zfp142
35688	1	74566307	74566307	1	-	NA	1	3UTR	ENSMUSG00000026135	Zfp142
35689	1	74566357	74566357	1	-	NA	1	3UTR	ENSMUSG00000026135	Zfp142
35690	1	74566508	74566508	1	-	NA	1	3UTR	ENSMUSG00000026135	Zfp142
35691	1	74566570	74566570	1	-	NA	1	3UTR	ENSMUSG00000026135	Zfp142
35692	1	74566589	74566589	1	-	NA	2	3UTR	ENSMUSG00000026135	Zfp142
35693	1	74592155	74592155	1	+	NA	2	3UTR	ENSMUSG00000026172	Bcs1l
35694	1	74697795	74697795	1	+	NA	1	3UTR	ENSMUSG00000033257	Ttll4
35695	1	74698103	74698103	1	+	NA	2	3UTR	ENSMUSG00000033257	Ttll4
35696	1	74698162	74698162	1	+	NA	1	3UTR	ENSMUSG00000033257	Ttll4
35697	1	74698216	74698216	1	+	NA	1	3UTR	ENSMUSG00000033257	Ttll4
35698	1	74698276	74698276	1	+	NA	1	3UTR	ENSMUSG00000033257	Ttll4
35699	1	74698333	74698333	1	+	NA	1	3UTR	ENSMUSG00000033257	Ttll4
35700	1	74698374	74698374	1	+	NA	1	3UTR	ENSMUSG00000033257	Ttll4
35701	1	74698407	74698407	1	+	NA	1	3UTR	ENSMUSG00000033257	Ttll4
35702	1	74698958	74698958	1	+	NA	1	3UTR	ENSMUSG00000033257	Ttll4
35703	1	74699526	74699526	1	+	NA	1	3UTR	ENSMUSG00000033257	Ttll4
35704	1	74700997	74700997	1	+	NA	1	3UTR	ENSMUSG00000033257	Ttll4
35705	1	74702987	74702987	1	+	NA	1	3UTR	ENSMUSG00000033257	Ttll4
35706	1	74804092	74804092	1	+	NA	2	3UTR	ENSMUSG00000026167	Wnt10a
35707	1	75134840	75134840	1	-	NA	1	3UTR	ENSMUSG00000033159	Cnppd1
35708	1	75135655	75135655	1	-	NA	2	3UTR	ENSMUSG00000033159	Cnppd1
35709	1	75135730	75135730	1	-	NA	1	3UTR	ENSMUSG00000033159	Cnppd1
35710	1	75135817	75135817	1	-	NA	1	3UTR	ENSMUSG00000033159	Cnppd1
35711	1	75135879	75135879	1	-	NA	1	3UTR	ENSMUSG00000033159	Cnppd1
35712	1	75135885	75135885	1	-	NA	1	3UTR	ENSMUSG00000033159	Cnppd1
35713	1	75136249	75136249	1	-	NA	1	3UTR	ENSMUSG00000033159	Cnppd1
35714	1	75147335	75147335	1	+	NA	1	3UTR	ENSMUSG00000049339	Retreg2
35715	1	75147389	75147389	1	+	NA	2	3UTR	ENSMUSG00000049339	Retreg2
35716	1	75147390	75147390	1	+	NA	1	3UTR	ENSMUSG00000049339	Retreg2
35717	1	75147400	75147400	1	+	NA	1	3UTR	ENSMUSG00000049339	Retreg2
35718	1	75147450	75147450	1	+	NA	1	3UTR	ENSMUSG00000049339	Retreg2
35719	1	75147512	75147512	1	+	NA	1	3UTR	ENSMUSG00000049339	Retreg2
35720	1	75147527	75147527	1	+	NA	1	3UTR	ENSMUSG00000049339	Retreg2
35721	1	75147528	75147528	1	+	NA	1	3UTR	ENSMUSG00000049339	Retreg2
35722	1	75147771	75147771	1	+	NA	1	3UTR	ENSMUSG00000049339	Retreg2
35723	1	75147776	75147776	1	+	NA	2	3UTR	ENSMUSG00000049339	Retreg2
35724	1	75147826	75147826	1	+	NA	1	3UTR	ENSMUSG00000049339	Retreg2
35725	1	75182005	75182005	1	-	NA	1	3UTR	ENSMUSG00000099519	Gm29253
35726	1	75186977	75186977	1	-	NA	1	3UTR	ENSMUSG00000033124	Atg9a
35727	1	75215017	75215017	1	-	NA	1	3UTR	ENSMUSG00000026202	Tuba4a
35728	1	75215018	75215018	1	-	NA	1	3UTR	ENSMUSG00000026202	Tuba4a
35729	1	75215176	75215176	1	-	NA	1	3UTR	ENSMUSG00000026202	Tuba4a
35730	1	75215462	75215462	1	-	NA	3	3UTR	ENSMUSG00000026202	Tuba4a
35731	1	75215491	75215491	1	-	NA	1	3UTR	ENSMUSG00000026202	Tuba4a
35732	1	75215578	75215578	1	-	NA	1	3UTR	ENSMUSG00000026202	Tuba4a
35733	1	75215589	75215589	1	-	NA	2	3UTR	ENSMUSG00000026202	Tuba4a
35734	1	75244395	75244395	1	+	NA	1	3UTR	ENSMUSG00000026203	Dnajb2
35735	1	75244399	75244399	1	+	NA	1	3UTR	ENSMUSG00000026203	Dnajb2
35736	1	75244765	75244765	1	+	NA	1	3UTR	ENSMUSG00000026203	Dnajb2
35737	1	75244786	75244786	1	+	NA	1	3UTR	ENSMUSG00000026203	Dnajb2
35738	1	75245473	75245473	1	+	NA	1	3UTR	ENSMUSG00000026203	Dnajb2
35739	1	75404328	75404328	1	+	NA	1	3UTR	ENSMUSG00000026207	Speg
35740	1	75432155	75432155	1	+	NA	1	3UTR	ENSMUSG00000026207	Speg
35741	1	75443044	75443044	1	+	NA	1	3UTR	ENSMUSG00000033021	Gmppa
35742	1	75474848	75474848	1	-	NA	1	3UTR	ENSMUSG00000032997	Chpf
35743	1	75536721	75536721	1	+	NA	1	3UTR	ENSMUSG00000026213	Stk11ip
35744	1	75561294	75561294	1	+	NA	1	3UTR	ENSMUSG00000006576	Slc4a3
35745	1	78425074	78425074	1	-	NA	1	3UTR	ENSMUSG00000026245	Farsb
35746	1	78425104	78425104	1	-	NA	1	3UTR	ENSMUSG00000026245	Farsb
35747	1	78425126	78425126	1	-	NA	1	3UTR	ENSMUSG00000026245	Farsb
35748	1	78425142	78425142	1	-	NA	1	3UTR	ENSMUSG00000026245	Farsb
35749	1	78425143	78425143	1	-	NA	1	3UTR	ENSMUSG00000026245	Farsb
35750	1	78425170	78425170	1	-	NA	1	3UTR	ENSMUSG00000026245	Farsb
35751	1	78425172	78425172	1	-	NA	1	3UTR	ENSMUSG00000026245	Farsb
35752	1	78666752	78666752	1	+	NA	1	3UTR	ENSMUSG00000032883	Acsl3
35753	1	78667611	78667611	1	+	NA	1	3UTR	ENSMUSG00000032883	Acsl3
35754	1	78668328	78668328	1	+	NA	1	3UTR	ENSMUSG00000032883	Acsl3
35755	1	78668644	78668644	1	+	NA	1	3UTR	ENSMUSG00000032883	Acsl3
35756	1	78669519	78669519	1	+	NA	3	3UTR	ENSMUSG00000032883	Acsl3
35757	1	78669706	78669706	1	+	NA	1	3UTR	ENSMUSG00000032883	Acsl3
35758	1	78670413	78670413	1	+	NA	1	3UTR	ENSMUSG00000032883	Acsl3
35759	1	78670475	78670475	1	+	NA	1	3UTR	ENSMUSG00000032883	Acsl3
35760	1	78670507	78670507	1	+	NA	1	3UTR	ENSMUSG00000032883	Acsl3
35761	1	78670657	78670657	1	+	NA	1	3UTR	ENSMUSG00000032883	Acsl3
35762	1	78670658	78670658	1	+	NA	2	3UTR	ENSMUSG00000032883	Acsl3
35763	1	78670819	78670819	1	+	NA	1	3UTR	ENSMUSG00000032883	Acsl3
35764	1	78670826	78670826	1	+	NA	2	3UTR	ENSMUSG00000032883	Acsl3
35765	1	78706421	78706421	1	+	NA	1	3UTR	ENSMUSG00000032883	Acsl3
35766	1	78706849	78706849	1	+	NA	1	3UTR	ENSMUSG00000032883	Acsl3
35767	1	78706894	78706894	1	+	NA	1	3UTR	ENSMUSG00000032883	Acsl3
35768	1	78706920	78706920	1	+	NA	2	3UTR	ENSMUSG00000032883	Acsl3
35769	1	78707439	78707439	1	+	NA	1	3UTR	ENSMUSG00000032883	Acsl3
35770	1	79606912	79606912	1	-	NA	1	3UTR	ENSMUSG00000054702	Ap1s3
35771	1	79606973	79606973	1	-	NA	1	3UTR	ENSMUSG00000054702	Ap1s3
35772	1	79607469	79607469	1	-	NA	1	3UTR	ENSMUSG00000054702	Ap1s3
35773	1	79607477	79607477	1	-	NA	1	3UTR	ENSMUSG00000054702	Ap1s3
35774	1	79607479	79607479	1	-	NA	1	3UTR	ENSMUSG00000054702	Ap1s3
35775	1	79607494	79607494	1	-	NA	1	3UTR	ENSMUSG00000054702	Ap1s3
35776	1	79607529	79607529	1	-	NA	1	3UTR	ENSMUSG00000054702	Ap1s3
35777	1	79607559	79607559	1	-	NA	2	3UTR	ENSMUSG00000054702	Ap1s3
35778	1	79607622	79607622	1	-	NA	1	3UTR	ENSMUSG00000054702	Ap1s3
35779	1	79608067	79608067	1	-	NA	2	3UTR	ENSMUSG00000054702	Ap1s3
35780	1	79608081	79608081	1	-	NA	1	3UTR	ENSMUSG00000054702	Ap1s3
35781	1	79608083	79608083	1	-	NA	2	3UTR	ENSMUSG00000054702	Ap1s3
35782	1	79608094	79608094	1	-	NA	1	3UTR	ENSMUSG00000054702	Ap1s3
35783	1	79608098	79608098	1	-	NA	1	3UTR	ENSMUSG00000054702	Ap1s3
35784	1	79608103	79608103	1	-	NA	2	3UTR	ENSMUSG00000054702	Ap1s3
35785	1	79608104	79608104	1	-	NA	2	3UTR	ENSMUSG00000054702	Ap1s3
35786	1	79608105	79608105	1	-	NA	3	3UTR	ENSMUSG00000054702	Ap1s3
35787	1	79608106	79608106	1	-	NA	1	3UTR	ENSMUSG00000054702	Ap1s3
35788	1	79608107	79608107	1	-	NA	2	3UTR	ENSMUSG00000054702	Ap1s3
35789	1	79608109	79608109	1	-	NA	1	3UTR	ENSMUSG00000054702	Ap1s3
35790	1	79608111	79608111	1	-	NA	1	3UTR	ENSMUSG00000054702	Ap1s3
35791	1	79608113	79608113	1	-	NA	1	3UTR	ENSMUSG00000054702	Ap1s3
35792	1	79608115	79608115	1	-	NA	2	3UTR	ENSMUSG00000054702	Ap1s3
35793	1	79608227	79608227	1	-	NA	1	3UTR	ENSMUSG00000054702	Ap1s3
35794	1	79608233	79608233	1	-	NA	6	3UTR	ENSMUSG00000054702	Ap1s3
35795	1	79608234	79608234	1	-	NA	2	3UTR	ENSMUSG00000054702	Ap1s3
35796	1	79608236	79608236	1	-	NA	1	3UTR	ENSMUSG00000054702	Ap1s3
35797	1	79608241	79608241	1	-	NA	1	3UTR	ENSMUSG00000054702	Ap1s3
35798	1	79608274	79608274	1	-	NA	2	3UTR	ENSMUSG00000054702	Ap1s3
35799	1	79608290	79608290	1	-	NA	1	3UTR	ENSMUSG00000054702	Ap1s3
35800	1	79608334	79608334	1	-	NA	1	3UTR	ENSMUSG00000054702	Ap1s3
35801	1	79608336	79608336	1	-	NA	3	3UTR	ENSMUSG00000054702	Ap1s3
35802	1	79608373	79608373	1	-	NA	2	3UTR	ENSMUSG00000054702	Ap1s3
35803	1	79608905	79608905	1	-	NA	3	3UTR	ENSMUSG00000054702	Ap1s3
35804	1	79702343	79702343	1	-	NA	2	3UTR	ENSMUSG00000073643	Wdfy1
35805	1	79702415	79702415	1	-	NA	2	3UTR	ENSMUSG00000073643	Wdfy1
35806	1	79703584	79703584	1	-	NA	1	3UTR	ENSMUSG00000073643	Wdfy1
35807	1	79703824	79703824	1	-	NA	1	3UTR	ENSMUSG00000073643	Wdfy1
35808	1	79704145	79704145	1	-	NA	1	3UTR	ENSMUSG00000073643	Wdfy1
35809	1	79704853	79704853	1	-	NA	1	3UTR	ENSMUSG00000073643	Wdfy1
35810	1	79705069	79705069	1	-	NA	1	3UTR	ENSMUSG00000073643	Wdfy1
35811	1	79705071	79705071	1	-	NA	1	3UTR	ENSMUSG00000073643	Wdfy1
35812	1	79705072	79705072	1	-	NA	1	3UTR	ENSMUSG00000073643	Wdfy1
35813	1	79705073	79705073	1	-	NA	1	3UTR	ENSMUSG00000073643	Wdfy1
35814	1	79705079	79705079	1	-	NA	1	3UTR	ENSMUSG00000073643	Wdfy1
35815	1	79781360	79781360	1	+	NA	1	3UTR	ENSMUSG00000026248	Mrpl44
35816	1	79781378	79781378	1	+	NA	3	3UTR	ENSMUSG00000026248	Mrpl44
35817	1	80199582	80199582	1	-	NA	3	3UTR	ENSMUSG00000043230	Fam124b
35818	1	80264925	80264925	1	-	NA	1	3UTR	ENSMUSG00000004364	Cul3
35819	1	80265021	80265021	1	-	NA	1	3UTR	ENSMUSG00000004364	Cul3
35820	1	80265037	80265037	1	-	NA	1	3UTR	ENSMUSG00000004364	Cul3
35821	1	80265065	80265065	1	-	NA	1	3UTR	ENSMUSG00000004364	Cul3
35822	1	80265208	80265208	1	-	NA	1	3UTR	ENSMUSG00000004364	Cul3
35823	1	80265512	80265512	1	-	NA	1	3UTR	ENSMUSG00000004364	Cul3
35824	1	80265581	80265581	1	-	NA	1	3UTR	ENSMUSG00000004364	Cul3
35825	1	80265825	80265825	1	-	NA	1	3UTR	ENSMUSG00000004364	Cul3
35826	1	80265830	80265830	1	-	NA	1	3UTR	ENSMUSG00000004364	Cul3
35827	1	80265851	80265851	1	-	NA	1	3UTR	ENSMUSG00000004364	Cul3
35828	1	80265884	80265884	1	-	NA	1	3UTR	ENSMUSG00000004364	Cul3
35829	1	80265989	80265989	1	-	NA	1	3UTR	ENSMUSG00000004364	Cul3
35830	1	80266097	80266097	1	-	NA	1	3UTR	ENSMUSG00000004364	Cul3
35831	1	80266133	80266133	1	-	NA	1	3UTR	ENSMUSG00000004364	Cul3
35832	1	80266257	80266257	1	-	NA	1	3UTR	ENSMUSG00000004364	Cul3
35833	1	80266415	80266415	1	-	NA	1	3UTR	ENSMUSG00000004364	Cul3
35834	1	80266442	80266442	1	-	NA	1	3UTR	ENSMUSG00000004364	Cul3
35835	1	80266534	80266534	1	-	NA	1	3UTR	ENSMUSG00000004364	Cul3
35836	1	80266614	80266614	1	-	NA	2	3UTR	ENSMUSG00000004364	Cul3
35837	1	80266678	80266678	1	-	NA	1	3UTR	ENSMUSG00000004364	Cul3
35838	1	80266949	80266949	1	-	NA	2	3UTR	ENSMUSG00000004364	Cul3
35839	1	80267010	80267010	1	-	NA	1	3UTR	ENSMUSG00000004364	Cul3
35840	1	80267095	80267095	1	-	NA	1	3UTR	ENSMUSG00000004364	Cul3
35841	1	80267121	80267121	1	-	NA	1	3UTR	ENSMUSG00000004364	Cul3
35842	1	80267142	80267142	1	-	NA	2	3UTR	ENSMUSG00000004364	Cul3
35843	1	80321823	80321823	1	-	NA	2	3UTR	ENSMUSG00000004364	Cul3
35844	1	80501113	80501113	1	-	NA	1	3UTR	ENSMUSG00000038608	Dock10
35845	1	80501156	80501156	1	-	NA	1	3UTR	ENSMUSG00000038608	Dock10
35846	1	80501157	80501157	1	-	NA	1	3UTR	ENSMUSG00000038608	Dock10
35847	1	80501159	80501159	1	-	NA	1	3UTR	ENSMUSG00000038608	Dock10
35848	1	80501260	80501260	1	-	NA	1	3UTR	ENSMUSG00000038608	Dock10
35849	1	80501520	80501520	1	-	NA	3	3UTR	ENSMUSG00000038608	Dock10
35850	1	80501586	80501586	1	-	NA	1	3UTR	ENSMUSG00000038608	Dock10
35851	1	80501615	80501615	1	-	NA	1	3UTR	ENSMUSG00000038608	Dock10
35852	1	80501657	80501657	1	-	NA	1	3UTR	ENSMUSG00000038608	Dock10
35853	1	80502053	80502053	1	-	NA	2	3UTR	ENSMUSG00000038608	Dock10
35854	1	80502076	80502076	1	-	NA	1	3UTR	ENSMUSG00000038608	Dock10
35855	1	80502164	80502164	1	-	NA	2	3UTR	ENSMUSG00000038608	Dock10
35856	1	80502189	80502189	1	-	NA	1	3UTR	ENSMUSG00000038608	Dock10
35857	1	80502349	80502349	1	-	NA	2	3UTR	ENSMUSG00000038608	Dock10
35858	1	80502656	80502656	1	-	NA	1	3UTR	ENSMUSG00000038608	Dock10
35859	1	80503467	80503467	1	-	NA	1	3UTR	ENSMUSG00000038608	Dock10
35860	1	80505141	80505141	1	-	NA	1	3UTR	ENSMUSG00000038608	Dock10
35861	1	82445026	82445026	1	+	NA	1	3UTR	ENSMUSG00000026142	Rhbdd1
35862	1	82445256	82445256	1	+	NA	1	3UTR	ENSMUSG00000026142	Rhbdd1
35863	1	82751903	82751903	1	+	NA	1	3UTR	ENSMUSG00000026150	Mff
35864	1	82751967	82751967	1	+	NA	1	3UTR	ENSMUSG00000026150	Mff
35865	1	82751984	82751984	1	+	NA	1	3UTR	ENSMUSG00000026150	Mff
35866	1	82752147	82752147	1	+	NA	1	3UTR	ENSMUSG00000026150	Mff
35867	1	82752152	82752152	1	+	NA	1	3UTR	ENSMUSG00000026150	Mff
35868	1	82752340	82752340	1	+	NA	1	3UTR	ENSMUSG00000026150	Mff
35869	1	82895090	82895090	1	+	NA	1	3UTR	ENSMUSG00000026159	Agfg1
35870	1	82895104	82895104	1	+	NA	1	3UTR	ENSMUSG00000026159	Agfg1
35871	1	82895120	82895120	1	+	NA	1	3UTR	ENSMUSG00000026159	Agfg1
35872	1	82895135	82895135	1	+	NA	1	3UTR	ENSMUSG00000026159	Agfg1
35873	1	82895337	82895337	1	+	NA	1	3UTR	ENSMUSG00000026159	Agfg1
35874	1	82895581	82895581	1	+	NA	1	3UTR	ENSMUSG00000026159	Agfg1
35875	1	82896013	82896013	1	+	NA	1	3UTR	ENSMUSG00000026159	Agfg1
35876	1	82896111	82896111	1	+	NA	2	3UTR	ENSMUSG00000026159	Agfg1
35877	1	82896117	82896117	1	+	NA	2	3UTR	ENSMUSG00000026159	Agfg1
35878	1	82896143	82896143	1	+	NA	1	3UTR	ENSMUSG00000026159	Agfg1
35879	1	82896247	82896247	1	+	NA	1	3UTR	ENSMUSG00000026159	Agfg1
35880	1	82896254	82896254	1	+	NA	1	3UTR	ENSMUSG00000026159	Agfg1
35881	1	82896275	82896275	1	+	NA	1	3UTR	ENSMUSG00000026159	Agfg1
35882	1	82896372	82896372	1	+	NA	2	3UTR	ENSMUSG00000026159	Agfg1
35883	1	82896726	82896726	1	+	NA	1	3UTR	ENSMUSG00000026159	Agfg1
35884	1	82897233	82897233	1	+	NA	1	3UTR	ENSMUSG00000026159	Agfg1
35885	1	82897280	82897280	1	+	NA	1	3UTR	ENSMUSG00000026159	Agfg1
35886	1	82897319	82897319	1	+	NA	1	3UTR	ENSMUSG00000026159	Agfg1
35887	1	82897503	82897503	1	+	NA	1	3UTR	ENSMUSG00000026159	Agfg1
35888	1	82897985	82897985	1	+	NA	3	3UTR	ENSMUSG00000026159	Agfg1
35889	1	82898152	82898152	1	+	NA	2	3UTR	ENSMUSG00000026159	Agfg1
35890	1	82898407	82898407	1	+	NA	2	3UTR	ENSMUSG00000026159	Agfg1
35891	1	82898508	82898508	1	+	NA	1	3UTR	ENSMUSG00000026159	Agfg1
35892	1	82898676	82898676	1	+	NA	1	3UTR	ENSMUSG00000026159	Agfg1
35893	1	82898682	82898682	1	+	NA	1	3UTR	ENSMUSG00000026159	Agfg1
35894	1	82899307	82899307	1	+	NA	4	3UTR	ENSMUSG00000026159	Agfg1
35895	1	82899393	82899393	1	+	NA	1	3UTR	ENSMUSG00000026159	Agfg1
35896	1	82899480	82899480	1	+	NA	2	3UTR	ENSMUSG00000026159	Agfg1
35897	1	82899653	82899653	1	+	NA	1	3UTR	ENSMUSG00000026159	Agfg1
35898	1	82899859	82899859	1	+	NA	1	3UTR	ENSMUSG00000026159	Agfg1
35899	1	82899878	82899878	1	+	NA	1	3UTR	ENSMUSG00000026159	Agfg1
35900	1	82899926	82899926	1	+	NA	1	3UTR	ENSMUSG00000026159	Agfg1
35901	1	82899927	82899927	1	+	NA	2	3UTR	ENSMUSG00000026159	Agfg1
35902	1	82900154	82900154	1	+	NA	1	3UTR	ENSMUSG00000026159	Agfg1
35903	1	82900188	82900188	1	+	NA	1	3UTR	ENSMUSG00000026159	Agfg1
35904	1	82900252	82900252	1	+	NA	1	3UTR	ENSMUSG00000026159	Agfg1
35905	1	82900274	82900274	1	+	NA	2	3UTR	ENSMUSG00000026159	Agfg1
35906	1	82900364	82900364	1	+	NA	1	3UTR	ENSMUSG00000026159	Agfg1
35907	1	82900371	82900371	1	+	NA	2	3UTR	ENSMUSG00000026159	Agfg1
35908	1	82900372	82900372	1	+	NA	2	3UTR	ENSMUSG00000026159	Agfg1
35909	1	82900378	82900378	1	+	NA	1	3UTR	ENSMUSG00000026159	Agfg1
35910	1	82900413	82900413	1	+	NA	1	3UTR	ENSMUSG00000026159	Agfg1
35911	1	82900424	82900424	1	+	NA	1	3UTR	ENSMUSG00000026159	Agfg1
35912	1	82900431	82900431	1	+	NA	2	3UTR	ENSMUSG00000026159	Agfg1
35913	1	82900438	82900438	1	+	NA	1	3UTR	ENSMUSG00000026159	Agfg1
35914	1	82900487	82900487	1	+	NA	1	3UTR	ENSMUSG00000026159	Agfg1
35915	1	82900526	82900526	1	+	NA	1	3UTR	ENSMUSG00000026159	Agfg1
35916	1	82900801	82900801	1	+	NA	1	3UTR	ENSMUSG00000026159	Agfg1
35917	1	82900935	82900935	1	+	NA	1	3UTR	ENSMUSG00000026159	Agfg1
35918	1	82901067	82901067	1	+	NA	1	3UTR	ENSMUSG00000026159	Agfg1
35919	1	82901097	82901097	1	+	NA	1	3UTR	ENSMUSG00000026159	Agfg1
35920	1	82913881	82913881	1	+	NA	1	3UTR	ENSMUSG00000113880	A030005L19Rik
35921	1	84036371	84036371	1	-	NA	1	3UTR	ENSMUSG00000045658	Pid1
35922	1	84036449	84036449	1	-	NA	1	3UTR	ENSMUSG00000045658	Pid1
35923	1	84036790	84036790	1	-	NA	1	3UTR	ENSMUSG00000045658	Pid1
35924	1	84036929	84036929	1	-	NA	1	3UTR	ENSMUSG00000045658	Pid1
35925	1	84037653	84037653	1	-	NA	1	3UTR	ENSMUSG00000045658	Pid1
35926	1	84722937	84722937	1	-	NA	2	3UTR	ENSMUSG00000026219	Trip12
35927	1	84723376	84723376	1	-	NA	1	3UTR	ENSMUSG00000026219	Trip12
35928	1	84723495	84723495	1	-	NA	1	3UTR	ENSMUSG00000026219	Trip12
35929	1	84723626	84723626	1	-	NA	1	3UTR	ENSMUSG00000026219	Trip12
35930	1	84723640	84723640	1	-	NA	1	3UTR	ENSMUSG00000026219	Trip12
35931	1	84723643	84723643	1	-	NA	1	3UTR	ENSMUSG00000026219	Trip12
35932	1	84723672	84723672	1	-	NA	2	3UTR	ENSMUSG00000026219	Trip12
35933	1	84723688	84723688	1	-	NA	1	3UTR	ENSMUSG00000026219	Trip12
35934	1	84723820	84723820	1	-	NA	1	3UTR	ENSMUSG00000026219	Trip12
35935	1	84724083	84724083	1	-	NA	1	3UTR	ENSMUSG00000026219	Trip12
35936	1	84724085	84724085	1	-	NA	2	3UTR	ENSMUSG00000026219	Trip12
35937	1	84724410	84724410	1	-	NA	1	3UTR	ENSMUSG00000026219	Trip12
35938	1	85577046	85577046	1	-	NA	1	3UTR	ENSMUSG00000070034	Sp110
35939	1	85577058	85577058	1	-	NA	1	3UTR	ENSMUSG00000070034	Sp110
35940	1	85577124	85577124	1	-	NA	1	3UTR	ENSMUSG00000070034	Sp110
35941	1	85577143	85577143	1	-	NA	1	3UTR	ENSMUSG00000070034	Sp110
35942	1	85577145	85577145	1	-	NA	1	3UTR	ENSMUSG00000070034	Sp110
35943	1	85577153	85577153	1	-	NA	1	3UTR	ENSMUSG00000070034	Sp110
35944	1	85577212	85577212	1	-	NA	1	3UTR	ENSMUSG00000070034	Sp110
35945	1	85577213	85577213	1	-	NA	2	3UTR	ENSMUSG00000070034	Sp110
35946	1	85577215	85577215	1	-	NA	2	3UTR	ENSMUSG00000070034	Sp110
35947	1	85577216	85577216	1	-	NA	1	3UTR	ENSMUSG00000070034	Sp110
35948	1	85577217	85577217	1	-	NA	1	3UTR	ENSMUSG00000070034	Sp110
35949	1	85577218	85577218	1	-	NA	1	3UTR	ENSMUSG00000070034	Sp110
35950	1	85577221	85577221	1	-	NA	2	3UTR	ENSMUSG00000070034	Sp110
35951	1	85577222	85577222	1	-	NA	2	3UTR	ENSMUSG00000070034	Sp110
35952	1	85577226	85577226	1	-	NA	1	3UTR	ENSMUSG00000070034	Sp110
35953	1	85577227	85577227	1	-	NA	4	3UTR	ENSMUSG00000070034	Sp110
35954	1	85577228	85577228	1	-	NA	1	3UTR	ENSMUSG00000070034	Sp110
35955	1	85577234	85577234	1	-	NA	1	3UTR	ENSMUSG00000070034	Sp110
35956	1	85577235	85577235	1	-	NA	5	3UTR	ENSMUSG00000070034	Sp110
35957	1	85577236	85577236	1	-	NA	1	3UTR	ENSMUSG00000070034	Sp110
35958	1	85577239	85577239	1	-	NA	2	3UTR	ENSMUSG00000070034	Sp110
35959	1	85577240	85577240	1	-	NA	1	3UTR	ENSMUSG00000070034	Sp110
35960	1	85577241	85577241	1	-	NA	2	3UTR	ENSMUSG00000070034	Sp110
35961	1	85577242	85577242	1	-	NA	1	3UTR	ENSMUSG00000070034	Sp110
35962	1	85577244	85577244	1	-	NA	1	3UTR	ENSMUSG00000070034	Sp110
35963	1	85577246	85577246	1	-	NA	2	3UTR	ENSMUSG00000070034	Sp110
35964	1	85577263	85577263	1	-	NA	1	3UTR	ENSMUSG00000070034	Sp110
35965	1	85577270	85577270	1	-	NA	3	3UTR	ENSMUSG00000070034	Sp110
35966	1	85577271	85577271	1	-	NA	4	3UTR	ENSMUSG00000070034	Sp110
35967	1	85577274	85577274	1	-	NA	1	3UTR	ENSMUSG00000070034	Sp110
35968	1	85577280	85577280	1	-	NA	1	3UTR	ENSMUSG00000070034	Sp110
35969	1	85644931	85644931	1	+	NA	1	3UTR	ENSMUSG00000070031	Sp140
35970	1	85682506	85682506	1	+	NA	1	3UTR	ENSMUSG00000026222	Sp100
35971	1	85682933	85682933	1	+	NA	1	3UTR	ENSMUSG00000026222	Sp100
35972	1	85682934	85682934	1	+	NA	1	3UTR	ENSMUSG00000026222	Sp100
35973	1	85682941	85682941	1	+	NA	1	3UTR	ENSMUSG00000026222	Sp100
35974	1	85694410	85694410	1	+	NA	1	3UTR	ENSMUSG00000026222	Sp100
35975	1	85694434	85694434	1	+	NA	3	3UTR	ENSMUSG00000026222	Sp100
35976	1	85695120	85695120	1	+	NA	1	3UTR	ENSMUSG00000026222	Sp100
35977	1	85695501	85695501	1	+	NA	1	3UTR	ENSMUSG00000026222	Sp100
35978	1	85695511	85695511	1	+	NA	1	3UTR	ENSMUSG00000026222	Sp100
35979	1	85696217	85696217	1	+	NA	1	3UTR	ENSMUSG00000026222	Sp100
35980	1	85701530	85701530	1	+	NA	1	3UTR	ENSMUSG00000026222	Sp100
35981	1	85701538	85701538	1	+	NA	2	3UTR	ENSMUSG00000026222	Sp100
35982	1	85709122	85709122	1	+	NA	1	3UTR	ENSMUSG00000026222	Sp100
35983	1	85709193	85709193	1	+	NA	1	3UTR	ENSMUSG00000026222	Sp100
35984	1	85709217	85709217	1	+	NA	1	3UTR	ENSMUSG00000026222	Sp100
35985	1	85709237	85709237	1	+	NA	2	3UTR	ENSMUSG00000026222	Sp100
35986	1	85709256	85709256	1	+	NA	1	3UTR	ENSMUSG00000026222	Sp100
35987	1	85709268	85709268	1	+	NA	1	3UTR	ENSMUSG00000026222	Sp100
35988	1	85709345	85709345	1	+	NA	3	3UTR	ENSMUSG00000026222	Sp100
35989	1	85709359	85709359	1	+	NA	1	3UTR	ENSMUSG00000026222	Sp100
35990	1	85709399	85709399	1	+	NA	1	3UTR	ENSMUSG00000026222	Sp100
35991	1	85709414	85709414	1	+	NA	2	3UTR	ENSMUSG00000026222	Sp100
35992	1	85709571	85709571	1	+	NA	1	3UTR	ENSMUSG00000026222	Sp100
35993	1	85709613	85709613	1	+	NA	1	3UTR	ENSMUSG00000026222	Sp100
35994	1	85709619	85709619	1	+	NA	1	3UTR	ENSMUSG00000026222	Sp100
35995	1	85709634	85709634	1	+	NA	2	3UTR	ENSMUSG00000026222	Sp100
35996	1	85709635	85709635	1	+	NA	1	3UTR	ENSMUSG00000026222	Sp100
35997	1	85709636	85709636	1	+	NA	1	3UTR	ENSMUSG00000026222	Sp100
35998	1	85709637	85709637	1	+	NA	4	3UTR	ENSMUSG00000026222	Sp100
35999	1	85709641	85709641	1	+	NA	1	3UTR	ENSMUSG00000026222	Sp100
36000	1	85709645	85709645	1	+	NA	2	3UTR	ENSMUSG00000026222	Sp100
36001	1	85709648	85709648	1	+	NA	1	3UTR	ENSMUSG00000026222	Sp100
36002	1	85709649	85709649	1	+	NA	3	3UTR	ENSMUSG00000026222	Sp100
36003	1	85709652	85709652	1	+	NA	2	3UTR	ENSMUSG00000026222	Sp100
36004	1	85709702	85709702	1	+	NA	2	3UTR	ENSMUSG00000026222	Sp100
36005	1	85709703	85709703	1	+	NA	1	3UTR	ENSMUSG00000026222	Sp100
36006	1	85709704	85709704	1	+	NA	1	3UTR	ENSMUSG00000026222	Sp100
36007	1	85709707	85709707	1	+	NA	1	3UTR	ENSMUSG00000026222	Sp100
36008	1	85709709	85709709	1	+	NA	2	3UTR	ENSMUSG00000026222	Sp100
36009	1	85709710	85709710	1	+	NA	2	3UTR	ENSMUSG00000026222	Sp100
36010	1	85709712	85709712	1	+	NA	1	3UTR	ENSMUSG00000026222	Sp100
36011	1	85709713	85709713	1	+	NA	1	3UTR	ENSMUSG00000026222	Sp100
36012	1	85709714	85709714	1	+	NA	2	3UTR	ENSMUSG00000026222	Sp100
36013	1	85709716	85709716	1	+	NA	2	3UTR	ENSMUSG00000026222	Sp100
36014	1	85709717	85709717	1	+	NA	1	3UTR	ENSMUSG00000026222	Sp100
36015	1	85709720	85709720	1	+	NA	2	3UTR	ENSMUSG00000026222	Sp100
36016	1	85709721	85709721	1	+	NA	2	3UTR	ENSMUSG00000026222	Sp100
36017	1	85709722	85709722	1	+	NA	2	3UTR	ENSMUSG00000026222	Sp100
36018	1	85709723	85709723	1	+	NA	1	3UTR	ENSMUSG00000026222	Sp100
36019	1	85709724	85709724	1	+	NA	1	3UTR	ENSMUSG00000026222	Sp100
36020	1	85709726	85709726	1	+	NA	1	3UTR	ENSMUSG00000026222	Sp100
36021	1	85709729	85709729	1	+	NA	2	3UTR	ENSMUSG00000026222	Sp100
36022	1	85709734	85709734	1	+	NA	2	3UTR	ENSMUSG00000026222	Sp100
36023	1	85709735	85709735	1	+	NA	1	3UTR	ENSMUSG00000026222	Sp100
36024	1	85709740	85709740	1	+	NA	1	3UTR	ENSMUSG00000026222	Sp100
36025	1	85709748	85709748	1	+	NA	2	3UTR	ENSMUSG00000026222	Sp100
36026	1	85709750	85709750	1	+	NA	1	3UTR	ENSMUSG00000026222	Sp100
36027	1	85709753	85709753	1	+	NA	1	3UTR	ENSMUSG00000026222	Sp100
36028	1	85709755	85709755	1	+	NA	2	3UTR	ENSMUSG00000026222	Sp100
36029	1	85709756	85709756	1	+	NA	25	3UTR	ENSMUSG00000026222	Sp100
36030	1	85709757	85709757	1	+	NA	3	3UTR	ENSMUSG00000026222	Sp100
36031	1	85709758	85709758	1	+	NA	4	3UTR	ENSMUSG00000026222	Sp100
36032	1	85709759	85709759	1	+	NA	1	3UTR	ENSMUSG00000026222	Sp100
36033	1	85709760	85709760	1	+	NA	2	3UTR	ENSMUSG00000026222	Sp100
36034	1	85709763	85709763	1	+	NA	1	3UTR	ENSMUSG00000026222	Sp100
36035	1	85709764	85709764	1	+	NA	1	3UTR	ENSMUSG00000026222	Sp100
36036	1	85709774	85709774	1	+	NA	1	3UTR	ENSMUSG00000026222	Sp100
36037	1	85709776	85709776	1	+	NA	1	3UTR	ENSMUSG00000026222	Sp100
36038	1	85709781	85709781	1	+	NA	2	3UTR	ENSMUSG00000026222	Sp100
36039	1	85709786	85709786	1	+	NA	6	3UTR	ENSMUSG00000026222	Sp100
36040	1	85709788	85709788	1	+	NA	7	3UTR	ENSMUSG00000026222	Sp100
36041	1	85709789	85709789	1	+	NA	1	3UTR	ENSMUSG00000026222	Sp100
36042	1	85709790	85709790	1	+	NA	1	3UTR	ENSMUSG00000026222	Sp100
36043	1	85709796	85709796	1	+	NA	3	3UTR	ENSMUSG00000026222	Sp100
36044	1	85709797	85709797	1	+	NA	1	3UTR	ENSMUSG00000026222	Sp100
36045	1	85709798	85709798	1	+	NA	3	3UTR	ENSMUSG00000026222	Sp100
36046	1	85709803	85709803	1	+	NA	1	3UTR	ENSMUSG00000026222	Sp100
36047	1	85709805	85709805	1	+	NA	1	3UTR	ENSMUSG00000026222	Sp100
36048	1	85709807	85709807	1	+	NA	1	3UTR	ENSMUSG00000026222	Sp100
36049	1	85709827	85709827	1	+	NA	2	3UTR	ENSMUSG00000026222	Sp100
36050	1	85709886	85709886	1	+	NA	1	3UTR	ENSMUSG00000026222	Sp100
36051	1	85709891	85709891	1	+	NA	2	3UTR	ENSMUSG00000026222	Sp100
36052	1	85709892	85709892	1	+	NA	1	3UTR	ENSMUSG00000026222	Sp100
36053	1	85709917	85709917	1	+	NA	2	3UTR	ENSMUSG00000026222	Sp100
36054	1	85709949	85709949	1	+	NA	4	3UTR	ENSMUSG00000026222	Sp100
36055	1	85709950	85709950	1	+	NA	1	3UTR	ENSMUSG00000026222	Sp100
36056	1	85717591	85717591	1	-	NA	1	3UTR	ENSMUSG00000052760	A630001G21Rik
36057	1	85717750	85717750	1	-	NA	3	3UTR	ENSMUSG00000052760	A630001G21Rik
36058	1	85717766	85717766	1	-	NA	1	3UTR	ENSMUSG00000052760	A630001G21Rik
36059	1	85717794	85717794	1	-	NA	1	3UTR	ENSMUSG00000052760	A630001G21Rik
36060	1	85717922	85717922	1	-	NA	1	3UTR	ENSMUSG00000052760	A630001G21Rik
36061	1	85717923	85717923	1	-	NA	9	3UTR	ENSMUSG00000052760	A630001G21Rik
36062	1	85717924	85717924	1	-	NA	1	3UTR	ENSMUSG00000052760	A630001G21Rik
36063	1	85717953	85717953	1	-	NA	2	3UTR	ENSMUSG00000052760	A630001G21Rik
36064	1	85717960	85717960	1	-	NA	3	3UTR	ENSMUSG00000052760	A630001G21Rik
36065	1	85717963	85717963	1	-	NA	1	3UTR	ENSMUSG00000052760	A630001G21Rik
36066	1	85717980	85717980	1	-	NA	2	3UTR	ENSMUSG00000052760	A630001G21Rik
36067	1	85723198	85723198	1	-	NA	1	3UTR	ENSMUSG00000052760	A630001G21Rik
36068	1	85723205	85723205	1	-	NA	1	3UTR	ENSMUSG00000052760	A630001G21Rik
36069	1	85723239	85723239	1	-	NA	4	3UTR	ENSMUSG00000052760	A630001G21Rik
36070	1	85723240	85723240	1	-	NA	1	3UTR	ENSMUSG00000052760	A630001G21Rik
36071	1	85723241	85723241	1	-	NA	1	3UTR	ENSMUSG00000052760	A630001G21Rik
36072	1	85723255	85723255	1	-	NA	1	3UTR	ENSMUSG00000052760	A630001G21Rik
36073	1	85849372	85849372	1	+	NA	1	3UTR	ENSMUSG00000036707	Cab39
36074	1	85849779	85849779	1	+	NA	1	3UTR	ENSMUSG00000036707	Cab39
36075	1	85849799	85849799	1	+	NA	1	3UTR	ENSMUSG00000036707	Cab39
36076	1	85849800	85849800	1	+	NA	2	3UTR	ENSMUSG00000036707	Cab39
36077	1	85849811	85849811	1	+	NA	1	3UTR	ENSMUSG00000036707	Cab39
36078	1	85849812	85849812	1	+	NA	2	3UTR	ENSMUSG00000036707	Cab39
36079	1	85849813	85849813	1	+	NA	1	3UTR	ENSMUSG00000036707	Cab39
36080	1	85849819	85849819	1	+	NA	2	3UTR	ENSMUSG00000036707	Cab39
36081	1	85849940	85849940	1	+	NA	2	3UTR	ENSMUSG00000036707	Cab39
36082	1	85849954	85849954	1	+	NA	5	3UTR	ENSMUSG00000036707	Cab39
36083	1	85849976	85849976	1	+	NA	1	3UTR	ENSMUSG00000036707	Cab39
36084	1	85850299	85850299	1	+	NA	1	3UTR	ENSMUSG00000036707	Cab39
36085	1	85850430	85850430	1	+	NA	1	3UTR	ENSMUSG00000036707	Cab39
36086	1	85850463	85850463	1	+	NA	1	3UTR	ENSMUSG00000036707	Cab39
36087	1	85850720	85850720	1	+	NA	4	3UTR	ENSMUSG00000036707	Cab39
36088	1	85850792	85850792	1	+	NA	1	3UTR	ENSMUSG00000036707	Cab39
36089	1	85850793	85850793	1	+	NA	1	3UTR	ENSMUSG00000036707	Cab39
36090	1	85851007	85851007	1	+	NA	1	3UTR	ENSMUSG00000036707	Cab39
36091	1	85851317	85851317	1	+	NA	1	3UTR	ENSMUSG00000036707	Cab39
36092	1	85851494	85851494	1	+	NA	1	3UTR	ENSMUSG00000036707	Cab39
36093	1	85907650	85907650	1	+	NA	1	3UTR	ENSMUSG00000026223	Itm2c
36094	1	85907663	85907663	1	+	NA	1	3UTR	ENSMUSG00000026223	Itm2c
36095	1	85907668	85907668	1	+	NA	1	3UTR	ENSMUSG00000026223	Itm2c
36096	1	85907670	85907670	1	+	NA	2	3UTR	ENSMUSG00000026223	Itm2c
36097	1	85907673	85907673	1	+	NA	4	3UTR	ENSMUSG00000026223	Itm2c
36098	1	85907676	85907676	1	+	NA	1	3UTR	ENSMUSG00000026223	Itm2c
36099	1	85907680	85907680	1	+	NA	1	3UTR	ENSMUSG00000026223	Itm2c
36100	1	85907719	85907719	1	+	NA	1	3UTR	ENSMUSG00000026223	Itm2c
36101	1	85907794	85907794	1	+	NA	1	3UTR	ENSMUSG00000026223	Itm2c
36102	1	85907806	85907806	1	+	NA	1	3UTR	ENSMUSG00000026223	Itm2c
36103	1	85907832	85907832	1	+	NA	2	3UTR	ENSMUSG00000026223	Itm2c
36104	1	85907833	85907833	1	+	NA	1	3UTR	ENSMUSG00000026223	Itm2c
36105	1	85907834	85907834	1	+	NA	1	3UTR	ENSMUSG00000026223	Itm2c
36106	1	85907965	85907965	1	+	NA	1	3UTR	ENSMUSG00000026223	Itm2c
36107	1	85908037	85908037	1	+	NA	1	3UTR	ENSMUSG00000026223	Itm2c
36108	1	85908330	85908330	1	+	NA	1	3UTR	ENSMUSG00000026223	Itm2c
36109	1	85908371	85908371	1	+	NA	1	3UTR	ENSMUSG00000026223	Itm2c
36110	1	85908452	85908452	1	+	NA	1	3UTR	ENSMUSG00000026223	Itm2c
36111	1	85908454	85908454	1	+	NA	1	3UTR	ENSMUSG00000026223	Itm2c
36112	1	85908467	85908467	1	+	NA	1	3UTR	ENSMUSG00000026223	Itm2c
36113	1	85908485	85908485	1	+	NA	1	3UTR	ENSMUSG00000026223	Itm2c
36114	1	85908606	85908606	1	+	NA	1	3UTR	ENSMUSG00000026223	Itm2c
36115	1	85908617	85908617	1	+	NA	1	3UTR	ENSMUSG00000026223	Itm2c
36116	1	85908624	85908624	1	+	NA	1	3UTR	ENSMUSG00000026223	Itm2c
36117	1	85908627	85908627	1	+	NA	1	3UTR	ENSMUSG00000026223	Itm2c
36118	1	85908628	85908628	1	+	NA	1	3UTR	ENSMUSG00000026223	Itm2c
36119	1	85908639	85908639	1	+	NA	1	3UTR	ENSMUSG00000026223	Itm2c
36120	1	85938749	85938749	1	-	NA	1	3UTR	ENSMUSG00000049608	Gpr55
36121	1	85940796	85940796	1	-	NA	1	3UTR	ENSMUSG00000049608	Gpr55
36122	1	85940797	85940797	1	-	NA	1	3UTR	ENSMUSG00000049608	Gpr55
36123	1	86306443	86306443	1	+	NA	1	3UTR	ENSMUSG00000079445	B3gnt7
36124	1	86306553	86306553	1	+	NA	1	3UTR	ENSMUSG00000079445	B3gnt7
36125	1	86345277	86345277	1	-	NA	1	3UTR	ENSMUSG00000026234	Ncl
36126	1	86345291	86345291	1	-	NA	4	3UTR	ENSMUSG00000026234	Ncl
36127	1	86345542	86345542	1	-	NA	2	3UTR	ENSMUSG00000026234	Ncl
36128	1	86345936	86345936	1	-	NA	1	3UTR	ENSMUSG00000026234	Ncl
36129	1	86345973	86345973	1	-	NA	2	3UTR	ENSMUSG00000026234	Ncl
36130	1	86345984	86345984	1	-	NA	1	3UTR	ENSMUSG00000026234	Ncl
36131	1	86345985	86345985	1	-	NA	1	3UTR	ENSMUSG00000026234	Ncl
36132	1	86346001	86346001	1	-	NA	3	3UTR	ENSMUSG00000026234	Ncl
36133	1	86346006	86346006	1	-	NA	1	3UTR	ENSMUSG00000026234	Ncl
36134	1	86346578	86346578	1	-	NA	1	3UTR	ENSMUSG00000026234	Ncl
36135	1	86346969	86346969	1	-	NA	1	3UTR	ENSMUSG00000026234	Ncl
36136	1	86346981	86346981	1	-	NA	3	3UTR	ENSMUSG00000026234	Ncl
36137	1	86346982	86346982	1	-	NA	2	3UTR	ENSMUSG00000026234	Ncl
36138	1	86346983	86346983	1	-	NA	1	3UTR	ENSMUSG00000026234	Ncl
36139	1	86347049	86347049	1	-	NA	1	3UTR	ENSMUSG00000026234	Ncl
36140	1	86347417	86347417	1	-	NA	1	3UTR	ENSMUSG00000026234	Ncl
36141	1	86347426	86347426	1	-	NA	1	3UTR	ENSMUSG00000026234	Ncl
36142	1	86347447	86347447	1	-	NA	1	3UTR	ENSMUSG00000026234	Ncl
36143	1	86347534	86347534	1	-	NA	2	3UTR	ENSMUSG00000026234	Ncl
36144	1	86347580	86347580	1	-	NA	1	3UTR	ENSMUSG00000026234	Ncl
36145	1	86347611	86347611	1	-	NA	1	3UTR	ENSMUSG00000026234	Ncl
36146	1	86347796	86347796	1	-	NA	1	3UTR	ENSMUSG00000026234	Ncl
36147	1	86347842	86347842	1	-	NA	1	3UTR	ENSMUSG00000026234	Ncl
36148	1	86348018	86348018	1	-	NA	1	3UTR	ENSMUSG00000026234	Ncl
36149	1	86348020	86348020	1	-	NA	1	3UTR	ENSMUSG00000026234	Ncl
36150	1	86348026	86348026	1	-	NA	1	3UTR	ENSMUSG00000026234	Ncl
36151	1	86348027	86348027	1	-	NA	1	3UTR	ENSMUSG00000026234	Ncl
36152	1	86348028	86348028	1	-	NA	1	3UTR	ENSMUSG00000026234	Ncl
36153	1	86348029	86348029	1	-	NA	1	3UTR	ENSMUSG00000026234	Ncl
36154	1	86348223	86348223	1	-	NA	1	3UTR	ENSMUSG00000026234	Ncl
36155	1	86348230	86348230	1	-	NA	2	3UTR	ENSMUSG00000026234	Ncl
36156	1	86348414	86348414	1	-	NA	1	3UTR	ENSMUSG00000026234	Ncl
36157	1	86348455	86348455	1	-	NA	2	3UTR	ENSMUSG00000026234	Ncl
36158	1	86348501	86348501	1	-	NA	1	3UTR	ENSMUSG00000026234	Ncl
36159	1	86348553	86348553	1	-	NA	1	3UTR	ENSMUSG00000026234	Ncl
36160	1	86348570	86348570	1	-	NA	2	3UTR	ENSMUSG00000026234	Ncl
36161	1	86348993	86348993	1	-	NA	1	3UTR	ENSMUSG00000026234	Ncl
36162	1	86349004	86349004	1	-	NA	1	3UTR	ENSMUSG00000026234	Ncl
36163	1	86349026	86349026	1	-	NA	2	3UTR	ENSMUSG00000026234	Ncl
36164	1	86349068	86349068	1	-	NA	2	3UTR	ENSMUSG00000026234	Ncl
36165	1	86349133	86349133	1	-	NA	1	3UTR	ENSMUSG00000026234	Ncl
36166	1	86349171	86349171	1	-	NA	1	3UTR	ENSMUSG00000026234	Ncl
36167	1	86349623	86349623	1	-	NA	1	3UTR	ENSMUSG00000026234	Ncl
36168	1	86349769	86349769	1	-	NA	3	3UTR	ENSMUSG00000026234	Ncl
36169	1	86349812	86349812	1	-	NA	1	3UTR	ENSMUSG00000026234	Ncl
36170	1	86350090	86350090	1	-	NA	1	3UTR	ENSMUSG00000026234	Ncl
36171	1	86350220	86350220	1	-	NA	1	3UTR	ENSMUSG00000026234	Ncl
36172	1	86350523	86350523	1	-	NA	1	3UTR	ENSMUSG00000026234	Ncl
36173	1	86350535	86350535	1	-	NA	2	3UTR	ENSMUSG00000026234	Ncl
36174	1	86350554	86350554	1	-	NA	1	3UTR	ENSMUSG00000026234	Ncl
36175	1	86350557	86350557	1	-	NA	1	3UTR	ENSMUSG00000026234	Ncl
36176	1	86350564	86350564	1	-	NA	2	3UTR	ENSMUSG00000026234	Ncl
36177	1	86350566	86350566	1	-	NA	2	3UTR	ENSMUSG00000026234	Ncl
36178	1	86350568	86350568	1	-	NA	1	3UTR	ENSMUSG00000026234	Ncl
36179	1	86350587	86350587	1	-	NA	1	3UTR	ENSMUSG00000026234	Ncl
36180	1	86350588	86350588	1	-	NA	2	3UTR	ENSMUSG00000026234	Ncl
36181	1	86350589	86350589	1	-	NA	1	3UTR	ENSMUSG00000026234	Ncl
36182	1	86350590	86350590	1	-	NA	2	3UTR	ENSMUSG00000026234	Ncl
36183	1	86350593	86350593	1	-	NA	1	3UTR	ENSMUSG00000026234	Ncl
36184	1	86350594	86350594	1	-	NA	2	3UTR	ENSMUSG00000026234	Ncl
36185	1	86350601	86350601	1	-	NA	2	3UTR	ENSMUSG00000026234	Ncl
36186	1	86350612	86350612	1	-	NA	1	3UTR	ENSMUSG00000026234	Ncl
36187	1	86530561	86530561	1	+	NA	1	3UTR	ENSMUSG00000026238	Ptma
36188	1	86530589	86530589	1	+	NA	2	3UTR	ENSMUSG00000026238	Ptma
36189	1	86530590	86530590	1	+	NA	2	3UTR	ENSMUSG00000026238	Ptma
36190	1	86530593	86530593	1	+	NA	1	3UTR	ENSMUSG00000026238	Ptma
36191	1	86530594	86530594	1	+	NA	3	3UTR	ENSMUSG00000026238	Ptma
36192	1	86530598	86530598	1	+	NA	1	3UTR	ENSMUSG00000026238	Ptma
36193	1	86530602	86530602	1	+	NA	3	3UTR	ENSMUSG00000026238	Ptma
36194	1	86530605	86530605	1	+	NA	1	3UTR	ENSMUSG00000026238	Ptma
36195	1	86530612	86530612	1	+	NA	2	3UTR	ENSMUSG00000026238	Ptma
36196	1	86530614	86530614	1	+	NA	1	3UTR	ENSMUSG00000026238	Ptma
36197	1	86530615	86530615	1	+	NA	9	3UTR	ENSMUSG00000026238	Ptma
36198	1	86530616	86530616	1	+	NA	3	3UTR	ENSMUSG00000026238	Ptma
36199	1	86543047	86543047	1	-	NA	1	3UTR	ENSMUSG00000026239	Pde6d
36200	1	86543102	86543102	1	-	NA	1	3UTR	ENSMUSG00000026239	Pde6d
36201	1	86605924	86605924	1	+	NA	1	3UTR	ENSMUSG00000026240	Cops7b
36202	1	86606015	86606015	1	+	NA	1	3UTR	ENSMUSG00000026240	Cops7b
36203	1	86606095	86606095	1	+	NA	1	3UTR	ENSMUSG00000026240	Cops7b
36204	1	86606495	86606495	1	+	NA	1	3UTR	ENSMUSG00000026240	Cops7b
36205	1	86607499	86607499	1	+	NA	1	3UTR	ENSMUSG00000026240	Cops7b
36206	1	86607507	86607507	1	+	NA	1	3UTR	ENSMUSG00000026240	Cops7b
36207	1	86608346	86608346	1	+	NA	1	3UTR	ENSMUSG00000026240	Cops7b
36208	1	86608347	86608347	1	+	NA	1	3UTR	ENSMUSG00000026240	Cops7b
36209	1	86608395	86608395	1	+	NA	1	3UTR	ENSMUSG00000026240	Cops7b
36210	1	86608560	86608560	1	+	NA	1	3UTR	ENSMUSG00000026240	Cops7b
36211	1	86608838	86608838	1	+	NA	1	3UTR	ENSMUSG00000026240	Cops7b
36212	1	87226436	87226436	1	+	NA	1	3UTR	ENSMUSG00000026254	Eif4e2
36213	1	87226515	87226515	1	+	NA	1	3UTR	ENSMUSG00000026254	Eif4e2
36214	1	87226516	87226516	1	+	NA	1	3UTR	ENSMUSG00000026254	Eif4e2
36215	1	87226546	87226546	1	+	NA	1	3UTR	ENSMUSG00000026254	Eif4e2
36216	1	87227883	87227883	1	+	NA	1	3UTR	ENSMUSG00000026254	Eif4e2
36217	1	87227944	87227944	1	+	NA	2	3UTR	ENSMUSG00000026254	Eif4e2
36218	1	87227959	87227959	1	+	NA	1	3UTR	ENSMUSG00000026254	Eif4e2
36219	1	87228375	87228375	1	+	NA	2	3UTR	ENSMUSG00000026254	Eif4e2
36220	1	87228398	87228398	1	+	NA	1	3UTR	ENSMUSG00000026254	Eif4e2
36221	1	87228496	87228496	1	+	NA	1	3UTR	ENSMUSG00000026254	Eif4e2
36222	1	87228497	87228497	1	+	NA	4	3UTR	ENSMUSG00000026254	Eif4e2
36223	1	87228498	87228498	1	+	NA	2	3UTR	ENSMUSG00000026254	Eif4e2
36224	1	87228527	87228527	1	+	NA	2	3UTR	ENSMUSG00000026254	Eif4e2
36225	1	87228541	87228541	1	+	NA	1	3UTR	ENSMUSG00000026254	Eif4e2
36226	1	87228598	87228598	1	+	NA	1	3UTR	ENSMUSG00000026254	Eif4e2
36227	1	87234182	87234182	1	+	NA	1	3UTR	ENSMUSG00000026254	Eif4e2
36228	1	87234189	87234189	1	+	NA	1	3UTR	ENSMUSG00000026254	Eif4e2
36229	1	87237911	87237911	1	+	NA	2	3UTR	ENSMUSG00000026254	Eif4e2
36230	1	87237915	87237915	1	+	NA	1	3UTR	ENSMUSG00000026254	Eif4e2
36231	1	87238623	87238623	1	+	NA	1	3UTR	ENSMUSG00000026254	Eif4e2
36232	1	87239379	87239379	1	+	NA	1	3UTR	ENSMUSG00000026254	Eif4e2
36233	1	87239642	87239642	1	+	NA	1	3UTR	ENSMUSG00000026254	Eif4e2
36234	1	87240076	87240076	1	+	NA	1	3UTR	ENSMUSG00000026254	Eif4e2
36235	1	87240192	87240192	1	+	NA	1	3UTR	ENSMUSG00000026254	Eif4e2
36236	1	87240410	87240410	1	+	NA	1	3UTR	ENSMUSG00000026254	Eif4e2
36237	1	87449272	87449272	1	+	NA	1	3UTR	ENSMUSG00000048000	Gigyf2
36238	1	87449273	87449273	1	+	NA	1	3UTR	ENSMUSG00000048000	Gigyf2
36239	1	87449274	87449274	1	+	NA	1	3UTR	ENSMUSG00000048000	Gigyf2
36240	1	87449275	87449275	1	+	NA	1	3UTR	ENSMUSG00000048000	Gigyf2
36241	1	87449487	87449487	1	+	NA	1	3UTR	ENSMUSG00000048000	Gigyf2
36242	1	87449497	87449497	1	+	NA	1	3UTR	ENSMUSG00000048000	Gigyf2
36243	1	87449501	87449501	1	+	NA	1	3UTR	ENSMUSG00000048000	Gigyf2
36244	1	87449503	87449503	1	+	NA	2	3UTR	ENSMUSG00000048000	Gigyf2
36245	1	87449838	87449838	1	+	NA	1	3UTR	ENSMUSG00000048000	Gigyf2
36246	1	87449938	87449938	1	+	NA	1	3UTR	ENSMUSG00000048000	Gigyf2
36247	1	87449943	87449943	1	+	NA	1	3UTR	ENSMUSG00000048000	Gigyf2
36248	1	87450009	87450009	1	+	NA	1	3UTR	ENSMUSG00000048000	Gigyf2
36249	1	87450034	87450034	1	+	NA	1	3UTR	ENSMUSG00000048000	Gigyf2
36250	1	87450553	87450553	1	+	NA	1	3UTR	ENSMUSG00000048000	Gigyf2
36251	1	87450556	87450556	1	+	NA	1	3UTR	ENSMUSG00000048000	Gigyf2
36252	1	87450699	87450699	1	+	NA	1	3UTR	ENSMUSG00000048000	Gigyf2
36253	1	87450757	87450757	1	+	NA	3	3UTR	ENSMUSG00000048000	Gigyf2
36254	1	87719886	87719886	1	+	NA	1	3UTR	ENSMUSG00000026288	Inpp5d
36255	1	87719966	87719966	1	+	NA	1	3UTR	ENSMUSG00000026288	Inpp5d
36256	1	87720005	87720005	1	+	NA	1	3UTR	ENSMUSG00000026288	Inpp5d
36257	1	87720006	87720006	1	+	NA	1	3UTR	ENSMUSG00000026288	Inpp5d
36258	1	87720045	87720045	1	+	NA	2	3UTR	ENSMUSG00000026288	Inpp5d
36259	1	87720315	87720315	1	+	NA	3	3UTR	ENSMUSG00000026288	Inpp5d
36260	1	87720319	87720319	1	+	NA	1	3UTR	ENSMUSG00000026288	Inpp5d
36261	1	87720380	87720380	1	+	NA	1	3UTR	ENSMUSG00000026288	Inpp5d
36262	1	87792173	87792173	1	+	NA	1	3UTR	ENSMUSG00000026289	Atg16l1
36263	1	87792184	87792184	1	+	NA	1	3UTR	ENSMUSG00000026289	Atg16l1
36264	1	87792212	87792212	1	+	NA	2	3UTR	ENSMUSG00000026289	Atg16l1
36265	1	87942575	87942575	1	+	NA	2	3UTR	ENSMUSG00000070738	Dgkd
36266	1	87942576	87942576	1	+	NA	1	3UTR	ENSMUSG00000070738	Dgkd
36267	1	87942647	87942647	1	+	NA	2	3UTR	ENSMUSG00000070738	Dgkd
36268	1	87942819	87942819	1	+	NA	1	3UTR	ENSMUSG00000070738	Dgkd
36269	1	87942838	87942838	1	+	NA	1	3UTR	ENSMUSG00000070738	Dgkd
36270	1	87942874	87942874	1	+	NA	3	3UTR	ENSMUSG00000070738	Dgkd
36271	1	87942890	87942890	1	+	NA	1	3UTR	ENSMUSG00000070738	Dgkd
36272	1	87942935	87942935	1	+	NA	1	3UTR	ENSMUSG00000070738	Dgkd
36273	1	87942949	87942949	1	+	NA	2	3UTR	ENSMUSG00000070738	Dgkd
36274	1	87943006	87943006	1	+	NA	1	3UTR	ENSMUSG00000070738	Dgkd
36275	1	87943010	87943010	1	+	NA	2	3UTR	ENSMUSG00000070738	Dgkd
36276	1	87943056	87943056	1	+	NA	1	3UTR	ENSMUSG00000070738	Dgkd
36277	1	87943093	87943093	1	+	NA	2	3UTR	ENSMUSG00000070738	Dgkd
36278	1	87943525	87943525	1	+	NA	1	3UTR	ENSMUSG00000070738	Dgkd
36279	1	87943527	87943527	1	+	NA	1	3UTR	ENSMUSG00000070738	Dgkd
36280	1	87943541	87943541	1	+	NA	1	3UTR	ENSMUSG00000070738	Dgkd
36281	1	87943542	87943542	1	+	NA	2	3UTR	ENSMUSG00000070738	Dgkd
36282	1	87943652	87943652	1	+	NA	1	3UTR	ENSMUSG00000070738	Dgkd
36283	1	87943734	87943734	1	+	NA	1	3UTR	ENSMUSG00000070738	Dgkd
36284	1	87943771	87943771	1	+	NA	2	3UTR	ENSMUSG00000070738	Dgkd
36285	1	87943861	87943861	1	+	NA	1	3UTR	ENSMUSG00000070738	Dgkd
36286	1	87943905	87943905	1	+	NA	1	3UTR	ENSMUSG00000070738	Dgkd
36287	1	87944035	87944035	1	+	NA	1	3UTR	ENSMUSG00000070738	Dgkd
36288	1	87944324	87944324	1	+	NA	1	3UTR	ENSMUSG00000070738	Dgkd
36289	1	87944359	87944359	1	+	NA	2	3UTR	ENSMUSG00000070738	Dgkd
36290	1	87944360	87944360	1	+	NA	3	3UTR	ENSMUSG00000070738	Dgkd
36291	1	87944361	87944361	1	+	NA	1	3UTR	ENSMUSG00000070738	Dgkd
36292	1	87944371	87944371	1	+	NA	1	3UTR	ENSMUSG00000070738	Dgkd
36293	1	87944372	87944372	1	+	NA	1	3UTR	ENSMUSG00000070738	Dgkd
36294	1	87944378	87944378	1	+	NA	1	3UTR	ENSMUSG00000070738	Dgkd
36295	1	87944384	87944384	1	+	NA	1	3UTR	ENSMUSG00000070738	Dgkd
36296	1	87944411	87944411	1	+	NA	1	3UTR	ENSMUSG00000070738	Dgkd
36297	1	87944441	87944441	1	+	NA	1	3UTR	ENSMUSG00000070738	Dgkd
36298	1	87944445	87944445	1	+	NA	1	3UTR	ENSMUSG00000070738	Dgkd
36299	1	87944452	87944452	1	+	NA	1	3UTR	ENSMUSG00000070738	Dgkd
36300	1	87945151	87945151	1	+	NA	2	3UTR	ENSMUSG00000070738	Dgkd
36301	1	87945157	87945157	1	+	NA	1	3UTR	ENSMUSG00000070738	Dgkd
36302	1	87945170	87945170	1	+	NA	1	3UTR	ENSMUSG00000070738	Dgkd
36303	1	87945177	87945177	1	+	NA	1	3UTR	ENSMUSG00000070738	Dgkd
36304	1	87945246	87945246	1	-	NA	1	3UTR	ENSMUSG00000005501	Usp40
36305	1	87945347	87945347	1	-	NA	1	3UTR	ENSMUSG00000005501	Usp40
36306	1	87945694	87945694	1	-	NA	1	3UTR	ENSMUSG00000005501	Usp40
36307	1	87945927	87945927	1	-	NA	1	3UTR	ENSMUSG00000005501	Usp40
36308	1	87947713	87947713	1	-	NA	1	3UTR	ENSMUSG00000005501	Usp40
36309	1	87947727	87947727	1	-	NA	1	3UTR	ENSMUSG00000005501	Usp40
36310	1	88005048	88005048	1	-	NA	1	3UTR	ENSMUSG00000005501	Usp40
36311	1	88204913	88204913	1	-	NA	1	3UTR	ENSMUSG00000092220	Gm20528
36312	1	88218886	88218886	1	+	NA	1	3UTR	ENSMUSG00000090165	Ugt1a10
36313	1	88262627	88262627	1	-	NA	1	3UTR	ENSMUSG00000044783	Hjurp
36314	1	88262640	88262640	1	-	NA	1	3UTR	ENSMUSG00000044783	Hjurp
36315	1	88262646	88262646	1	-	NA	2	3UTR	ENSMUSG00000044783	Hjurp
36316	1	88262880	88262880	1	-	NA	1	3UTR	ENSMUSG00000044783	Hjurp
36317	1	88263083	88263083	1	-	NA	1	3UTR	ENSMUSG00000044783	Hjurp
36318	1	88263265	88263265	1	-	NA	1	3UTR	ENSMUSG00000044783	Hjurp
36319	1	88263285	88263285	1	-	NA	1	3UTR	ENSMUSG00000044783	Hjurp
36320	1	88263289	88263289	1	-	NA	3	3UTR	ENSMUSG00000044783	Hjurp
36321	1	88263297	88263297	1	-	NA	1	3UTR	ENSMUSG00000044783	Hjurp
36322	1	88263360	88263360	1	-	NA	1	3UTR	ENSMUSG00000044783	Hjurp
36323	1	88263409	88263409	1	-	NA	1	3UTR	ENSMUSG00000044783	Hjurp
36324	1	88263446	88263446	1	-	NA	1	3UTR	ENSMUSG00000044783	Hjurp
36325	1	88263447	88263447	1	-	NA	1	3UTR	ENSMUSG00000044783	Hjurp
36326	1	88263488	88263488	1	-	NA	1	3UTR	ENSMUSG00000044783	Hjurp
36327	1	88263510	88263510	1	-	NA	1	3UTR	ENSMUSG00000044783	Hjurp
36328	1	88263518	88263518	1	-	NA	3	3UTR	ENSMUSG00000044783	Hjurp
36329	1	88263553	88263553	1	-	NA	1	3UTR	ENSMUSG00000044783	Hjurp
36330	1	88263560	88263560	1	-	NA	3	3UTR	ENSMUSG00000044783	Hjurp
36331	1	88263579	88263579	1	-	NA	1	3UTR	ENSMUSG00000044783	Hjurp
36332	1	88263591	88263591	1	-	NA	1	3UTR	ENSMUSG00000044783	Hjurp
36333	1	88263592	88263592	1	-	NA	1	3UTR	ENSMUSG00000044783	Hjurp
36334	1	88263594	88263594	1	-	NA	2	3UTR	ENSMUSG00000044783	Hjurp
36335	1	88263595	88263595	1	-	NA	1	3UTR	ENSMUSG00000044783	Hjurp
36336	1	88263615	88263615	1	-	NA	1	3UTR	ENSMUSG00000044783	Hjurp
36337	1	88263619	88263619	1	-	NA	1	3UTR	ENSMUSG00000044783	Hjurp
36338	1	88263622	88263622	1	-	NA	1	3UTR	ENSMUSG00000044783	Hjurp
36339	1	88263626	88263626	1	-	NA	1	3UTR	ENSMUSG00000044783	Hjurp
36340	1	88263683	88263683	1	-	NA	2	3UTR	ENSMUSG00000044783	Hjurp
36341	1	88263690	88263690	1	-	NA	1	3UTR	ENSMUSG00000044783	Hjurp
36342	1	88263702	88263702	1	-	NA	1	3UTR	ENSMUSG00000044783	Hjurp
36343	1	88263706	88263706	1	-	NA	1	3UTR	ENSMUSG00000044783	Hjurp
36344	1	88263707	88263707	1	-	NA	1	3UTR	ENSMUSG00000044783	Hjurp
36345	1	88263710	88263710	1	-	NA	2	3UTR	ENSMUSG00000044783	Hjurp
36346	1	88263716	88263716	1	-	NA	1	3UTR	ENSMUSG00000044783	Hjurp
36347	1	88263721	88263721	1	-	NA	7	3UTR	ENSMUSG00000044783	Hjurp
36348	1	88263738	88263738	1	-	NA	2	3UTR	ENSMUSG00000044783	Hjurp
36349	1	88263749	88263749	1	-	NA	1	3UTR	ENSMUSG00000044783	Hjurp
36350	1	88263772	88263772	1	-	NA	1	3UTR	ENSMUSG00000044783	Hjurp
36351	1	88263775	88263775	1	-	NA	1	3UTR	ENSMUSG00000044783	Hjurp
36352	1	88263776	88263776	1	-	NA	3	3UTR	ENSMUSG00000044783	Hjurp
36353	1	88263783	88263783	1	-	NA	1	3UTR	ENSMUSG00000044783	Hjurp
36354	1	88263815	88263815	1	-	NA	1	3UTR	ENSMUSG00000044783	Hjurp
36355	1	88263838	88263838	1	-	NA	1	3UTR	ENSMUSG00000044783	Hjurp
36356	1	88263841	88263841	1	-	NA	1	3UTR	ENSMUSG00000044783	Hjurp
36357	1	88263894	88263894	1	-	NA	2	3UTR	ENSMUSG00000044783	Hjurp
36358	1	88263901	88263901	1	-	NA	1	3UTR	ENSMUSG00000044783	Hjurp
36359	1	88263922	88263922	1	-	NA	1	3UTR	ENSMUSG00000044783	Hjurp
36360	1	88263947	88263947	1	-	NA	1	3UTR	ENSMUSG00000044783	Hjurp
36361	1	88263948	88263948	1	-	NA	1	3UTR	ENSMUSG00000044783	Hjurp
36362	1	88263951	88263951	1	-	NA	1	3UTR	ENSMUSG00000044783	Hjurp
36363	1	88263979	88263979	1	-	NA	1	3UTR	ENSMUSG00000044783	Hjurp
36364	1	88264045	88264045	1	-	NA	1	3UTR	ENSMUSG00000044783	Hjurp
36365	1	88264048	88264048	1	-	NA	2	3UTR	ENSMUSG00000044783	Hjurp
36366	1	88264056	88264056	1	-	NA	1	3UTR	ENSMUSG00000044783	Hjurp
36367	1	88264062	88264062	1	-	NA	2	3UTR	ENSMUSG00000044783	Hjurp
36368	1	88264080	88264080	1	-	NA	1	3UTR	ENSMUSG00000044783	Hjurp
36369	1	88264085	88264085	1	-	NA	4	3UTR	ENSMUSG00000044783	Hjurp
36370	1	88264095	88264095	1	-	NA	3	3UTR	ENSMUSG00000044783	Hjurp
36371	1	88264098	88264098	1	-	NA	5	3UTR	ENSMUSG00000044783	Hjurp
36372	1	88264099	88264099	1	-	NA	5	3UTR	ENSMUSG00000044783	Hjurp
36373	1	88264100	88264100	1	-	NA	1	3UTR	ENSMUSG00000044783	Hjurp
36374	1	88264104	88264104	1	-	NA	1	3UTR	ENSMUSG00000044783	Hjurp
36375	1	88264105	88264105	1	-	NA	2	3UTR	ENSMUSG00000044783	Hjurp
36376	1	88264108	88264108	1	-	NA	2	3UTR	ENSMUSG00000044783	Hjurp
36377	1	88264111	88264111	1	-	NA	4	3UTR	ENSMUSG00000044783	Hjurp
36378	1	88264112	88264112	1	-	NA	1	3UTR	ENSMUSG00000044783	Hjurp
36379	1	88264134	88264134	1	-	NA	3	3UTR	ENSMUSG00000044783	Hjurp
36380	1	88264135	88264135	1	-	NA	1	3UTR	ENSMUSG00000044783	Hjurp
36381	1	88264136	88264136	1	-	NA	3	3UTR	ENSMUSG00000044783	Hjurp
36382	1	88264157	88264157	1	-	NA	1	3UTR	ENSMUSG00000044783	Hjurp
36383	1	88264160	88264160	1	-	NA	1	3UTR	ENSMUSG00000044783	Hjurp
36384	1	88264173	88264173	1	-	NA	1	3UTR	ENSMUSG00000044783	Hjurp
36385	1	88264193	88264193	1	-	NA	2	3UTR	ENSMUSG00000044783	Hjurp
36386	1	88264196	88264196	1	-	NA	1	3UTR	ENSMUSG00000044783	Hjurp
36387	1	88264205	88264205	1	-	NA	2	3UTR	ENSMUSG00000044783	Hjurp
36388	1	88264206	88264206	1	-	NA	1	3UTR	ENSMUSG00000044783	Hjurp
36389	1	88264306	88264306	1	-	NA	1	3UTR	ENSMUSG00000044783	Hjurp
36390	1	88264384	88264384	1	-	NA	1	3UTR	ENSMUSG00000044783	Hjurp
36391	1	88264413	88264413	1	-	NA	1	3UTR	ENSMUSG00000044783	Hjurp
36392	1	88264426	88264426	1	-	NA	5	3UTR	ENSMUSG00000044783	Hjurp
36393	1	88264435	88264435	1	-	NA	1	3UTR	ENSMUSG00000044783	Hjurp
36394	1	88264460	88264460	1	-	NA	2	3UTR	ENSMUSG00000044783	Hjurp
36395	1	88264540	88264540	1	-	NA	1	3UTR	ENSMUSG00000044783	Hjurp
36396	1	88264550	88264550	1	-	NA	1	3UTR	ENSMUSG00000044783	Hjurp
36397	1	88264573	88264573	1	-	NA	1	3UTR	ENSMUSG00000044783	Hjurp
36398	1	88264610	88264610	1	-	NA	2	3UTR	ENSMUSG00000044783	Hjurp
36399	1	88264628	88264628	1	-	NA	1	3UTR	ENSMUSG00000044783	Hjurp
36400	1	88264631	88264631	1	-	NA	1	3UTR	ENSMUSG00000044783	Hjurp
36401	1	88264632	88264632	1	-	NA	1	3UTR	ENSMUSG00000044783	Hjurp
36402	1	88264653	88264653	1	-	NA	1	3UTR	ENSMUSG00000044783	Hjurp
36403	1	88264679	88264679	1	-	NA	2	3UTR	ENSMUSG00000044783	Hjurp
36404	1	88264690	88264690	1	-	NA	1	3UTR	ENSMUSG00000044783	Hjurp
36405	1	88264696	88264696	1	-	NA	1	3UTR	ENSMUSG00000044783	Hjurp
36406	1	88264768	88264768	1	-	NA	1	3UTR	ENSMUSG00000044783	Hjurp
36407	1	88264770	88264770	1	-	NA	1	3UTR	ENSMUSG00000044783	Hjurp
36408	1	88264786	88264786	1	-	NA	2	3UTR	ENSMUSG00000044783	Hjurp
36409	1	88264788	88264788	1	-	NA	4	3UTR	ENSMUSG00000044783	Hjurp
36410	1	88264790	88264790	1	-	NA	1	3UTR	ENSMUSG00000044783	Hjurp
36411	1	88264792	88264792	1	-	NA	1	3UTR	ENSMUSG00000044783	Hjurp
36412	1	88264794	88264794	1	-	NA	1	3UTR	ENSMUSG00000044783	Hjurp
36413	1	88264795	88264795	1	-	NA	1	3UTR	ENSMUSG00000044783	Hjurp
36414	1	88264803	88264803	1	-	NA	1	3UTR	ENSMUSG00000044783	Hjurp
36415	1	88264808	88264808	1	-	NA	5	3UTR	ENSMUSG00000044783	Hjurp
36416	1	88264809	88264809	1	-	NA	1	3UTR	ENSMUSG00000044783	Hjurp
36417	1	88264813	88264813	1	-	NA	1	3UTR	ENSMUSG00000044783	Hjurp
36418	1	88264814	88264814	1	-	NA	1	3UTR	ENSMUSG00000044783	Hjurp
36419	1	88264817	88264817	1	-	NA	1	3UTR	ENSMUSG00000044783	Hjurp
36420	1	88264821	88264821	1	-	NA	1	3UTR	ENSMUSG00000044783	Hjurp
36421	1	88264824	88264824	1	-	NA	1	3UTR	ENSMUSG00000044783	Hjurp
36422	1	88264829	88264829	1	-	NA	2	3UTR	ENSMUSG00000044783	Hjurp
36423	1	88264838	88264838	1	-	NA	2	3UTR	ENSMUSG00000044783	Hjurp
36424	1	88264839	88264839	1	-	NA	2	3UTR	ENSMUSG00000044783	Hjurp
36425	1	88264840	88264840	1	-	NA	1	3UTR	ENSMUSG00000044783	Hjurp
36426	1	88264853	88264853	1	-	NA	2	3UTR	ENSMUSG00000044783	Hjurp
36427	1	88264876	88264876	1	-	NA	1	3UTR	ENSMUSG00000044783	Hjurp
36428	1	88264880	88264880	1	-	NA	1	3UTR	ENSMUSG00000044783	Hjurp
36429	1	88264883	88264883	1	-	NA	6	3UTR	ENSMUSG00000044783	Hjurp
36430	1	88264884	88264884	1	-	NA	2	3UTR	ENSMUSG00000044783	Hjurp
36431	1	88264886	88264886	1	-	NA	4	3UTR	ENSMUSG00000044783	Hjurp
36432	1	88264887	88264887	1	-	NA	3	3UTR	ENSMUSG00000044783	Hjurp
36433	1	88264890	88264890	1	-	NA	1	3UTR	ENSMUSG00000044783	Hjurp
36434	1	88264891	88264891	1	-	NA	1	3UTR	ENSMUSG00000044783	Hjurp
36435	1	88264892	88264892	1	-	NA	4	3UTR	ENSMUSG00000044783	Hjurp
36436	1	88264893	88264893	1	-	NA	19	3UTR	ENSMUSG00000044783	Hjurp
36437	1	88264894	88264894	1	-	NA	1	3UTR	ENSMUSG00000044783	Hjurp
36438	1	88264904	88264904	1	-	NA	1	3UTR	ENSMUSG00000044783	Hjurp
36439	1	88264934	88264934	1	-	NA	1	3UTR	ENSMUSG00000044783	Hjurp
36440	1	88264948	88264948	1	-	NA	1	3UTR	ENSMUSG00000044783	Hjurp
36441	1	88264949	88264949	1	-	NA	4	3UTR	ENSMUSG00000044783	Hjurp
36442	1	88264950	88264950	1	-	NA	1	3UTR	ENSMUSG00000044783	Hjurp
36443	1	88264953	88264953	1	-	NA	7	3UTR	ENSMUSG00000044783	Hjurp
36444	1	88264954	88264954	1	-	NA	1	3UTR	ENSMUSG00000044783	Hjurp
36445	1	88264957	88264957	1	-	NA	1	3UTR	ENSMUSG00000044783	Hjurp
36446	1	88264960	88264960	1	-	NA	1	3UTR	ENSMUSG00000044783	Hjurp
36447	1	88264972	88264972	1	-	NA	2	3UTR	ENSMUSG00000044783	Hjurp
36448	1	88264973	88264973	1	-	NA	3	3UTR	ENSMUSG00000044783	Hjurp
36449	1	88264978	88264978	1	-	NA	1	3UTR	ENSMUSG00000044783	Hjurp
36450	1	88265059	88265059	1	-	NA	1	3UTR	ENSMUSG00000044783	Hjurp
36451	1	88265074	88265074	1	-	NA	1	3UTR	ENSMUSG00000044783	Hjurp
36452	1	88265156	88265156	1	-	NA	1	3UTR	ENSMUSG00000044783	Hjurp
36453	1	88265157	88265157	1	-	NA	1	3UTR	ENSMUSG00000044783	Hjurp
36454	1	88501024	88501024	1	-	NA	1	3UTR	ENSMUSG00000062310	Glrp1
36455	1	88501025	88501025	1	-	NA	1	3UTR	ENSMUSG00000062310	Glrp1
36456	1	88501026	88501026	1	-	NA	1	3UTR	ENSMUSG00000062310	Glrp1
36457	1	88698589	88698589	1	-	NA	1	3UTR	ENSMUSG00000049866	Arl4c
36458	1	88698730	88698730	1	-	NA	1	3UTR	ENSMUSG00000049866	Arl4c
36459	1	88698802	88698802	1	-	NA	1	3UTR	ENSMUSG00000049866	Arl4c
36460	1	89890014	89890014	1	+	NA	1	3UTR	ENSMUSG00000055013	Agap1
36461	1	89893688	89893688	1	+	NA	1	3UTR	ENSMUSG00000055013	Agap1
36462	1	89951304	89951304	1	-	NA	1	3UTR	ENSMUSG00000067081	Asb18
36463	1	90042409	90042409	1	-	NA	1	3UTR	ENSMUSG00000026301	Iqca
36464	1	90612400	90612400	1	+	NA	1	3UTR	ENSMUSG00000034432	Cops8
36465	1	90612876	90612876	1	+	NA	1	3UTR	ENSMUSG00000034432	Cops8
36466	1	90613097	90613097	1	+	NA	1	3UTR	ENSMUSG00000034432	Cops8
36467	1	91116136	91116136	1	+	NA	1	3UTR	ENSMUSG00000026305	Lrrfip1
36468	1	91116506	91116506	1	+	NA	1	3UTR	ENSMUSG00000026305	Lrrfip1
36469	1	91116740	91116740	1	+	NA	1	3UTR	ENSMUSG00000026305	Lrrfip1
36470	1	91116750	91116750	1	+	NA	1	3UTR	ENSMUSG00000026305	Lrrfip1
36471	1	91116805	91116805	1	+	NA	1	3UTR	ENSMUSG00000026305	Lrrfip1
36472	1	91116841	91116841	1	+	NA	1	3UTR	ENSMUSG00000026305	Lrrfip1
36473	1	91116895	91116895	1	+	NA	2	3UTR	ENSMUSG00000026305	Lrrfip1
36474	1	91116980	91116980	1	+	NA	1	3UTR	ENSMUSG00000026305	Lrrfip1
36475	1	91117008	91117008	1	+	NA	1	3UTR	ENSMUSG00000026305	Lrrfip1
36476	1	91117036	91117036	1	+	NA	1	3UTR	ENSMUSG00000026305	Lrrfip1
36477	1	91117064	91117064	1	+	NA	1	3UTR	ENSMUSG00000026305	Lrrfip1
36478	1	91128840	91128840	1	+	NA	1	3UTR	ENSMUSG00000026305	Lrrfip1
36479	1	91285774	91285774	1	+	NA	1	3UTR	ENSMUSG00000034343	Ube2f
36480	1	91286101	91286101	1	+	NA	1	3UTR	ENSMUSG00000034343	Ube2f
36481	1	91287625	91287625	1	+	NA	2	3UTR	ENSMUSG00000034343	Ube2f
36482	1	91288687	91288687	1	+	NA	1	3UTR	ENSMUSG00000034343	Ube2f
36483	1	91289566	91289566	1	+	NA	1	3UTR	ENSMUSG00000034343	Ube2f
36484	1	91320934	91320934	1	+	NA	1	3UTR	ENSMUSG00000026307	Scly
36485	1	91374062	91374062	1	-	NA	2	3UTR	ENSMUSG00000026309	Ilkap
36486	1	91375894	91375894	1	-	NA	1	3UTR	ENSMUSG00000026309	Ilkap
36487	1	91375899	91375899	1	-	NA	1	3UTR	ENSMUSG00000026309	Ilkap
36488	1	91376210	91376210	1	-	NA	1	3UTR	ENSMUSG00000026309	Ilkap
36489	1	91416219	91416219	1	-	NA	1	3UTR	ENSMUSG00000055866	Per2
36490	1	91528267	91528267	1	+	NA	1	3UTR	ENSMUSG00000034292	Traf3ip1
36491	1	91528285	91528285	1	+	NA	1	3UTR	ENSMUSG00000034292	Traf3ip1
36492	1	91528335	91528335	1	+	NA	2	3UTR	ENSMUSG00000034292	Traf3ip1
36493	1	91528803	91528803	1	+	NA	1	3UTR	ENSMUSG00000034292	Traf3ip1
36494	1	91528815	91528815	1	+	NA	1	3UTR	ENSMUSG00000034292	Traf3ip1
36495	1	91528995	91528995	1	+	NA	1	3UTR	ENSMUSG00000034292	Traf3ip1
36496	1	91529220	91529220	1	+	NA	1	3UTR	ENSMUSG00000034292	Traf3ip1
36497	1	91555233	91555233	1	+	NA	1	3UTR	ENSMUSG00000026311	Asb1
36498	1	91555325	91555325	1	+	NA	4	3UTR	ENSMUSG00000026311	Asb1
36499	1	91555406	91555406	1	+	NA	1	3UTR	ENSMUSG00000026311	Asb1
36500	1	91555446	91555446	1	+	NA	1	3UTR	ENSMUSG00000026311	Asb1
36501	1	91555781	91555781	1	+	NA	1	3UTR	ENSMUSG00000026311	Asb1
36502	1	91555782	91555782	1	+	NA	1	3UTR	ENSMUSG00000026311	Asb1
36503	1	91557037	91557037	1	+	NA	1	3UTR	ENSMUSG00000026311	Asb1
36504	1	91557097	91557097	1	+	NA	1	3UTR	ENSMUSG00000026311	Asb1
36505	1	91557625	91557625	1	+	NA	1	3UTR	ENSMUSG00000026311	Asb1
36506	1	91558648	91558648	1	+	NA	2	3UTR	ENSMUSG00000026311	Asb1
36507	1	91558932	91558932	1	+	NA	1	3UTR	ENSMUSG00000026311	Asb1
36508	1	91559000	91559000	1	+	NA	1	3UTR	ENSMUSG00000026311	Asb1
36509	1	91928995	91928995	1	-	NA	1	3UTR	ENSMUSG00000026313	Hdac4
36510	1	91929936	91929936	1	-	NA	1	3UTR	ENSMUSG00000026313	Hdac4
36511	1	91930101	91930101	1	-	NA	1	3UTR	ENSMUSG00000026313	Hdac4
36512	1	91930396	91930396	1	-	NA	1	3UTR	ENSMUSG00000026313	Hdac4
36513	1	91930736	91930736	1	-	NA	1	3UTR	ENSMUSG00000026313	Hdac4
36514	1	91931925	91931925	1	-	NA	1	3UTR	ENSMUSG00000026313	Hdac4
36515	1	91932143	91932143	1	-	NA	1	3UTR	ENSMUSG00000026313	Hdac4
36516	1	91932215	91932215	1	-	NA	1	3UTR	ENSMUSG00000026313	Hdac4
36517	1	91933262	91933262	1	-	NA	1	3UTR	ENSMUSG00000026313	Hdac4
36518	1	92439509	92439509	1	-	NA	1	3UTR	ENSMUSG00000026260	Ndufa10
36519	1	92439739	92439739	1	-	NA	1	3UTR	ENSMUSG00000026260	Ndufa10
36520	1	92476487	92476487	1	-	NA	1	3UTR	ENSMUSG00000067064	Olfr1416
36521	1	92637184	92637184	1	-	NA	1	3UTR	ENSMUSG00000073616	Cops9
36522	1	92637235	92637235	1	-	NA	1	3UTR	ENSMUSG00000073616	Cops9
36523	1	92637320	92637320	1	-	NA	1	3UTR	ENSMUSG00000073616	Cops9
36524	1	92859802	92859802	1	+	NA	1	3UTR	ENSMUSG00000034220	Gpc1
36525	1	92920060	92920060	1	+	NA	1	3UTR	ENSMUSG00000026269	Rnpepl1
36526	1	92921918	92921918	1	+	NA	1	3UTR	ENSMUSG00000026269	Rnpepl1
36527	1	92921983	92921983	1	+	NA	1	3UTR	ENSMUSG00000026269	Rnpepl1
36528	1	92922026	92922026	1	+	NA	2	3UTR	ENSMUSG00000026269	Rnpepl1
36529	1	92922242	92922242	1	+	NA	1	3UTR	ENSMUSG00000026269	Rnpepl1
36530	1	92947885	92947885	1	+	NA	1	3UTR	ENSMUSG00000026270	Capn10
36531	1	93299568	93299568	1	-	NA	1	3UTR	ENSMUSG00000026273	Mterf4
36532	1	93299807	93299807	1	-	NA	1	3UTR	ENSMUSG00000026273	Mterf4
36533	1	93301281	93301281	1	-	NA	1	3UTR	ENSMUSG00000026273	Mterf4
36534	1	93301925	93301925	1	-	NA	1	3UTR	ENSMUSG00000026273	Mterf4
36535	1	93309869	93309869	1	-	NA	1	3UTR	ENSMUSG00000026274	Pask
36536	1	93310040	93310040	1	-	NA	1	3UTR	ENSMUSG00000026274	Pask
36537	1	93369936	93369936	1	+	NA	1	3UTR	ENSMUSG00000026275	Ppp1r7
36538	1	93371510	93371510	1	+	NA	4	3UTR	ENSMUSG00000026275	Ppp1r7
36539	1	93371926	93371926	1	+	NA	1	3UTR	ENSMUSG00000026275	Ppp1r7
36540	1	93371979	93371979	1	+	NA	1	3UTR	ENSMUSG00000026275	Ppp1r7
36541	1	93406091	93406091	1	-	NA	1	3UTR	ENSMUSG00000034088	Hdlbp
36542	1	93406467	93406467	1	-	NA	1	3UTR	ENSMUSG00000034088	Hdlbp
36543	1	93406477	93406477	1	-	NA	1	3UTR	ENSMUSG00000034088	Hdlbp
36544	1	93406902	93406902	1	-	NA	1	3UTR	ENSMUSG00000034088	Hdlbp
36545	1	93406947	93406947	1	-	NA	1	3UTR	ENSMUSG00000034088	Hdlbp
36546	1	93407276	93407276	1	-	NA	1	3UTR	ENSMUSG00000034088	Hdlbp
36547	1	93407367	93407367	1	-	NA	1	3UTR	ENSMUSG00000034088	Hdlbp
36548	1	93407371	93407371	1	-	NA	1	3UTR	ENSMUSG00000034088	Hdlbp
36549	1	93407532	93407532	1	-	NA	1	3UTR	ENSMUSG00000034088	Hdlbp
36550	1	93407678	93407678	1	-	NA	2	3UTR	ENSMUSG00000034088	Hdlbp
36551	1	93407894	93407894	1	-	NA	1	3UTR	ENSMUSG00000034088	Hdlbp
36552	1	93407988	93407988	1	-	NA	1	3UTR	ENSMUSG00000034088	Hdlbp
36553	1	93408078	93408078	1	-	NA	1	3UTR	ENSMUSG00000034088	Hdlbp
36554	1	93408086	93408086	1	-	NA	1	3UTR	ENSMUSG00000034088	Hdlbp
36555	1	93507787	93507787	1	+	NA	2	3UTR	ENSMUSG00000026276	Sept2
36556	1	93507914	93507914	1	+	NA	1	3UTR	ENSMUSG00000026276	Sept2
36557	1	93507917	93507917	1	+	NA	2	3UTR	ENSMUSG00000026276	Sept2
36558	1	93507921	93507921	1	+	NA	1	3UTR	ENSMUSG00000026276	Sept2
36559	1	93507922	93507922	1	+	NA	1	3UTR	ENSMUSG00000026276	Sept2
36560	1	93507923	93507923	1	+	NA	1	3UTR	ENSMUSG00000026276	Sept2
36561	1	93507932	93507932	1	+	NA	1	3UTR	ENSMUSG00000026276	Sept2
36562	1	93507943	93507943	1	+	NA	1	3UTR	ENSMUSG00000026276	Sept2
36563	1	93507975	93507975	1	+	NA	1	3UTR	ENSMUSG00000026276	Sept2
36564	1	93507988	93507988	1	+	NA	2	3UTR	ENSMUSG00000026276	Sept2
36565	1	93508007	93508007	1	+	NA	1	3UTR	ENSMUSG00000026276	Sept2
36566	1	93508011	93508011	1	+	NA	1	3UTR	ENSMUSG00000026276	Sept2
36567	1	93508012	93508012	1	+	NA	2	3UTR	ENSMUSG00000026276	Sept2
36568	1	93508132	93508132	1	+	NA	1	3UTR	ENSMUSG00000026276	Sept2
36569	1	93508170	93508170	1	+	NA	1	3UTR	ENSMUSG00000026276	Sept2
36570	1	93508286	93508286	1	+	NA	1	3UTR	ENSMUSG00000026276	Sept2
36571	1	93508479	93508479	1	+	NA	1	3UTR	ENSMUSG00000026276	Sept2
36572	1	93508774	93508774	1	+	NA	1	3UTR	ENSMUSG00000026276	Sept2
36573	1	93508897	93508897	1	+	NA	2	3UTR	ENSMUSG00000026276	Sept2
36574	1	93508898	93508898	1	+	NA	1	3UTR	ENSMUSG00000026276	Sept2
36575	1	93508899	93508899	1	+	NA	1	3UTR	ENSMUSG00000026276	Sept2
36576	1	93508912	93508912	1	+	NA	1	3UTR	ENSMUSG00000026276	Sept2
36577	1	93509068	93509068	1	+	NA	1	3UTR	ENSMUSG00000026276	Sept2
36578	1	93509156	93509156	1	+	NA	1	3UTR	ENSMUSG00000026276	Sept2
36579	1	93509330	93509330	1	+	NA	1	3UTR	ENSMUSG00000026276	Sept2
36580	1	93509425	93509425	1	+	NA	1	3UTR	ENSMUSG00000026276	Sept2
36581	1	93509479	93509479	1	+	NA	1	3UTR	ENSMUSG00000026276	Sept2
36582	1	93509493	93509493	1	+	NA	2	3UTR	ENSMUSG00000026276	Sept2
36583	1	93509639	93509639	1	+	NA	1	3UTR	ENSMUSG00000026276	Sept2
36584	1	93509673	93509673	1	+	NA	1	3UTR	ENSMUSG00000026276	Sept2
36585	1	93509679	93509679	1	+	NA	3	3UTR	ENSMUSG00000026276	Sept2
36586	1	93509691	93509691	1	+	NA	1	3UTR	ENSMUSG00000026276	Sept2
36587	1	93509696	93509696	1	+	NA	1	3UTR	ENSMUSG00000026276	Sept2
36588	1	93620501	93620501	1	-	NA	1	3UTR	ENSMUSG00000026277	Stk25
36589	1	93622053	93622053	1	-	NA	1	3UTR	ENSMUSG00000026277	Stk25
36590	1	93704113	93704113	1	-	NA	1	3UTR	ENSMUSG00000026279	Thap4
36591	1	93704365	93704365	1	-	NA	1	3UTR	ENSMUSG00000026279	Thap4
36592	1	93705143	93705143	1	-	NA	1	3UTR	ENSMUSG00000026279	Thap4
36593	1	93705219	93705219	1	-	NA	1	3UTR	ENSMUSG00000026279	Thap4
36594	1	93705253	93705253	1	-	NA	1	3UTR	ENSMUSG00000026279	Thap4
36595	1	93707386	93707386	1	-	NA	1	3UTR	ENSMUSG00000026279	Thap4
36596	1	93787935	93787935	1	+	NA	1	3UTR	ENSMUSG00000026280	Atg4b
36597	1	93788474	93788474	1	+	NA	1	3UTR	ENSMUSG00000026280	Atg4b
36598	1	93788589	93788589	1	+	NA	1	3UTR	ENSMUSG00000026280	Atg4b
36599	1	93788699	93788699	1	+	NA	1	3UTR	ENSMUSG00000026280	Atg4b
36600	1	93788707	93788707	1	+	NA	1	3UTR	ENSMUSG00000026280	Atg4b
36601	1	93789000	93789000	1	+	NA	1	3UTR	ENSMUSG00000026280	Atg4b
36602	1	93800545	93800545	1	-	NA	1	3UTR	ENSMUSG00000026281	Dtymk
36603	1	93800556	93800556	1	-	NA	1	3UTR	ENSMUSG00000026281	Dtymk
36604	1	93818452	93818452	1	+	NA	1	3UTR	ENSMUSG00000026283	Ing5
36605	1	93819943	93819943	1	+	NA	1	3UTR	ENSMUSG00000026283	Ing5
36606	1	93819944	93819944	1	+	NA	1	3UTR	ENSMUSG00000026283	Ing5
36607	1	93820303	93820303	1	+	NA	1	3UTR	ENSMUSG00000026283	Ing5
36608	1	93820327	93820327	1	+	NA	1	3UTR	ENSMUSG00000026283	Ing5
36609	1	93820575	93820575	1	+	NA	1	3UTR	ENSMUSG00000026283	Ing5
36610	1	93820812	93820812	1	+	NA	1	3UTR	ENSMUSG00000026283	Ing5
36611	1	93821790	93821790	1	+	NA	1	3UTR	ENSMUSG00000026283	Ing5
36612	1	93851399	93851399	1	+	NA	2	3UTR	ENSMUSG00000073609	D2hgdh
36613	1	93851540	93851540	1	+	NA	1	3UTR	ENSMUSG00000073609	D2hgdh
36614	1	93851560	93851560	1	+	NA	1	3UTR	ENSMUSG00000073609	D2hgdh
36615	1	93851565	93851565	1	+	NA	2	3UTR	ENSMUSG00000073609	D2hgdh
36616	1	93851566	93851566	1	+	NA	1	3UTR	ENSMUSG00000073609	D2hgdh
36617	1	93852281	93852281	1	+	NA	1	3UTR	ENSMUSG00000073609	D2hgdh
36618	1	95325443	95325443	1	+	NA	1	3UTR	ENSMUSG00000051185	Fam174a
36619	1	95325937	95325937	1	+	NA	1	3UTR	ENSMUSG00000051185	Fam174a
36620	1	95326184	95326184	1	+	NA	1	3UTR	ENSMUSG00000051185	Fam174a
36621	1	95326225	95326225	1	+	NA	2	3UTR	ENSMUSG00000051185	Fam174a
36622	1	95326440	95326440	1	+	NA	1	3UTR	ENSMUSG00000051185	Fam174a
36623	1	95334077	95334077	1	+	NA	1	3UTR	ENSMUSG00000051185	Fam174a
36624	1	95334234	95334234	1	+	NA	2	3UTR	ENSMUSG00000051185	Fam174a
36625	1	95334237	95334237	1	+	NA	1	3UTR	ENSMUSG00000051185	Fam174a
36626	1	95334317	95334317	1	+	NA	1	3UTR	ENSMUSG00000051185	Fam174a
36627	1	95334374	95334374	1	+	NA	1	3UTR	ENSMUSG00000051185	Fam174a
36628	1	95587820	95587820	1	-	NA	1	3UTR	ENSMUSG00000040710	St8sia4
36629	1	95587839	95587839	1	-	NA	1	3UTR	ENSMUSG00000040710	St8sia4
36630	1	95588001	95588001	1	-	NA	2	3UTR	ENSMUSG00000040710	St8sia4
36631	1	95588110	95588110	1	-	NA	2	3UTR	ENSMUSG00000040710	St8sia4
36632	1	95588174	95588174	1	-	NA	1	3UTR	ENSMUSG00000040710	St8sia4
36633	1	95588557	95588557	1	-	NA	2	3UTR	ENSMUSG00000040710	St8sia4
36634	1	95588609	95588609	1	-	NA	1	3UTR	ENSMUSG00000040710	St8sia4
36635	1	95588657	95588657	1	-	NA	1	3UTR	ENSMUSG00000040710	St8sia4
36636	1	95588796	95588796	1	-	NA	1	3UTR	ENSMUSG00000040710	St8sia4
36637	1	95589407	95589407	1	-	NA	1	3UTR	ENSMUSG00000040710	St8sia4
36638	1	95589490	95589490	1	-	NA	2	3UTR	ENSMUSG00000040710	St8sia4
36639	1	95589503	95589503	1	-	NA	1	3UTR	ENSMUSG00000040710	St8sia4
36640	1	95589519	95589519	1	-	NA	1	3UTR	ENSMUSG00000040710	St8sia4
36641	1	95589690	95589690	1	-	NA	2	3UTR	ENSMUSG00000040710	St8sia4
36642	1	95590054	95590054	1	-	NA	1	3UTR	ENSMUSG00000040710	St8sia4
36643	1	95590168	95590168	1	-	NA	1	3UTR	ENSMUSG00000040710	St8sia4
36644	1	95590173	95590173	1	-	NA	1	3UTR	ENSMUSG00000040710	St8sia4
36645	1	95590176	95590176	1	-	NA	2	3UTR	ENSMUSG00000040710	St8sia4
36646	1	95590790	95590790	1	-	NA	1	3UTR	ENSMUSG00000040710	St8sia4
36647	1	95590846	95590846	1	-	NA	2	3UTR	ENSMUSG00000040710	St8sia4
36648	1	95591006	95591006	1	-	NA	1	3UTR	ENSMUSG00000040710	St8sia4
36649	1	95591135	95591135	1	-	NA	1	3UTR	ENSMUSG00000040710	St8sia4
36650	1	95591142	95591142	1	-	NA	1	3UTR	ENSMUSG00000040710	St8sia4
36651	1	95591145	95591145	1	-	NA	3	3UTR	ENSMUSG00000040710	St8sia4
36652	1	95591278	95591278	1	-	NA	1	3UTR	ENSMUSG00000040710	St8sia4
36653	1	95591348	95591348	1	-	NA	2	3UTR	ENSMUSG00000040710	St8sia4
36654	1	95591659	95591659	1	-	NA	1	3UTR	ENSMUSG00000040710	St8sia4
36655	1	95618829	95618829	1	-	NA	2	3UTR	ENSMUSG00000040710	St8sia4
36656	1	95618991	95618991	1	-	NA	1	3UTR	ENSMUSG00000040710	St8sia4
36657	1	95619242	95619242	1	-	NA	3	3UTR	ENSMUSG00000040710	St8sia4
36658	1	95619243	95619243	1	-	NA	3	3UTR	ENSMUSG00000040710	St8sia4
36659	1	95619246	95619246	1	-	NA	2	3UTR	ENSMUSG00000040710	St8sia4
36660	1	95619258	95619258	1	-	NA	1	3UTR	ENSMUSG00000040710	St8sia4
36661	1	95619270	95619270	1	-	NA	1	3UTR	ENSMUSG00000040710	St8sia4
36662	1	95619278	95619278	1	-	NA	1	3UTR	ENSMUSG00000040710	St8sia4
36663	1	95619582	95619582	1	-	NA	1	3UTR	ENSMUSG00000040710	St8sia4
36664	1	95619583	95619583	1	-	NA	1	3UTR	ENSMUSG00000040710	St8sia4
36665	1	95620037	95620037	1	-	NA	2	3UTR	ENSMUSG00000040710	St8sia4
36666	1	95620079	95620079	1	-	NA	2	3UTR	ENSMUSG00000040710	St8sia4
36667	1	95620093	95620093	1	-	NA	3	3UTR	ENSMUSG00000040710	St8sia4
36668	1	95620158	95620158	1	-	NA	2	3UTR	ENSMUSG00000040710	St8sia4
36669	1	95620161	95620161	1	-	NA	1	3UTR	ENSMUSG00000040710	St8sia4
36670	1	95620171	95620171	1	-	NA	2	3UTR	ENSMUSG00000040710	St8sia4
36671	1	95620175	95620175	1	-	NA	4	3UTR	ENSMUSG00000040710	St8sia4
36672	1	95620180	95620180	1	-	NA	3	3UTR	ENSMUSG00000040710	St8sia4
36673	1	95620187	95620187	1	-	NA	1	3UTR	ENSMUSG00000040710	St8sia4
36674	1	95620330	95620330	1	-	NA	2	3UTR	ENSMUSG00000040710	St8sia4
36675	1	95620343	95620343	1	-	NA	2	3UTR	ENSMUSG00000040710	St8sia4
36676	1	95620373	95620373	1	-	NA	2	3UTR	ENSMUSG00000040710	St8sia4
36677	1	95620374	95620374	1	-	NA	2	3UTR	ENSMUSG00000040710	St8sia4
36678	1	95620379	95620379	1	-	NA	2	3UTR	ENSMUSG00000040710	St8sia4
36679	1	95620393	95620393	1	-	NA	1	3UTR	ENSMUSG00000040710	St8sia4
36680	1	95620394	95620394	1	-	NA	1	3UTR	ENSMUSG00000040710	St8sia4
36681	1	95620398	95620398	1	-	NA	1	3UTR	ENSMUSG00000040710	St8sia4
36682	1	95620403	95620403	1	-	NA	6	3UTR	ENSMUSG00000040710	St8sia4
36683	1	95620404	95620404	1	-	NA	1	3UTR	ENSMUSG00000040710	St8sia4
36684	1	95620415	95620415	1	-	NA	3	3UTR	ENSMUSG00000040710	St8sia4
36685	1	95620416	95620416	1	-	NA	2	3UTR	ENSMUSG00000040710	St8sia4
36686	1	95620417	95620417	1	-	NA	2	3UTR	ENSMUSG00000040710	St8sia4
36687	1	95620427	95620427	1	-	NA	1	3UTR	ENSMUSG00000040710	St8sia4
36688	1	95620432	95620432	1	-	NA	1	3UTR	ENSMUSG00000040710	St8sia4
36689	1	95620450	95620450	1	-	NA	4	3UTR	ENSMUSG00000040710	St8sia4
36690	1	95620465	95620465	1	-	NA	2	3UTR	ENSMUSG00000040710	St8sia4
36691	1	95620472	95620472	1	-	NA	1	3UTR	ENSMUSG00000040710	St8sia4
36692	1	95620693	95620693	1	-	NA	1	3UTR	ENSMUSG00000040710	St8sia4
36693	1	95620743	95620743	1	-	NA	1	3UTR	ENSMUSG00000040710	St8sia4
36694	1	95620896	95620896	1	-	NA	1	3UTR	ENSMUSG00000040710	St8sia4
36695	1	95620899	95620899	1	-	NA	1	3UTR	ENSMUSG00000040710	St8sia4
36696	1	95621099	95621099	1	-	NA	5	3UTR	ENSMUSG00000040710	St8sia4
36697	1	95621100	95621100	1	-	NA	1	3UTR	ENSMUSG00000040710	St8sia4
36698	1	95621212	95621212	1	-	NA	1	3UTR	ENSMUSG00000040710	St8sia4
36699	1	95621248	95621248	1	-	NA	1	3UTR	ENSMUSG00000040710	St8sia4
36700	1	95621273	95621273	1	-	NA	2	3UTR	ENSMUSG00000040710	St8sia4
36701	1	95621274	95621274	1	-	NA	3	3UTR	ENSMUSG00000040710	St8sia4
36702	1	95621289	95621289	1	-	NA	5	3UTR	ENSMUSG00000040710	St8sia4
36703	1	95621301	95621301	1	-	NA	2	3UTR	ENSMUSG00000040710	St8sia4
36704	1	95621306	95621306	1	-	NA	1	3UTR	ENSMUSG00000040710	St8sia4
36705	1	95621312	95621312	1	-	NA	1	3UTR	ENSMUSG00000040710	St8sia4
36706	1	95621327	95621327	1	-	NA	2	3UTR	ENSMUSG00000040710	St8sia4
36707	1	95621339	95621339	1	-	NA	1	3UTR	ENSMUSG00000040710	St8sia4
36708	1	95621353	95621353	1	-	NA	1	3UTR	ENSMUSG00000040710	St8sia4
36709	1	95621354	95621354	1	-	NA	1	3UTR	ENSMUSG00000040710	St8sia4
36710	1	95621362	95621362	1	-	NA	1	3UTR	ENSMUSG00000040710	St8sia4
36711	1	95621384	95621384	1	-	NA	1	3UTR	ENSMUSG00000040710	St8sia4
36712	1	95621401	95621401	1	-	NA	1	3UTR	ENSMUSG00000040710	St8sia4
36713	1	95621619	95621619	1	-	NA	2	3UTR	ENSMUSG00000040710	St8sia4
36714	1	95621670	95621670	1	-	NA	3	3UTR	ENSMUSG00000040710	St8sia4
36715	1	95621728	95621728	1	-	NA	1	3UTR	ENSMUSG00000040710	St8sia4
36716	1	95622190	95622190	1	-	NA	2	3UTR	ENSMUSG00000040710	St8sia4
36717	1	95622191	95622191	1	-	NA	1	3UTR	ENSMUSG00000040710	St8sia4
36718	1	95622427	95622427	1	-	NA	1	3UTR	ENSMUSG00000040710	St8sia4
36719	1	95622616	95622616	1	-	NA	1	3UTR	ENSMUSG00000040710	St8sia4
36720	1	95622682	95622682	1	-	NA	2	3UTR	ENSMUSG00000040710	St8sia4
36721	1	95622736	95622736	1	-	NA	1	3UTR	ENSMUSG00000040710	St8sia4
36722	1	95623553	95623553	1	-	NA	1	3UTR	ENSMUSG00000040710	St8sia4
36723	1	95623649	95623649	1	-	NA	2	3UTR	ENSMUSG00000040710	St8sia4
36724	1	95623739	95623739	1	-	NA	1	3UTR	ENSMUSG00000040710	St8sia4
36725	1	95623740	95623740	1	-	NA	1	3UTR	ENSMUSG00000040710	St8sia4
36726	1	95623741	95623741	1	-	NA	1	3UTR	ENSMUSG00000040710	St8sia4
36727	1	95623755	95623755	1	-	NA	1	3UTR	ENSMUSG00000040710	St8sia4
36728	1	95624348	95624348	1	-	NA	1	3UTR	ENSMUSG00000040710	St8sia4
36729	1	95624487	95624487	1	-	NA	1	3UTR	ENSMUSG00000040710	St8sia4
36730	1	95624501	95624501	1	-	NA	1	3UTR	ENSMUSG00000040710	St8sia4
36731	1	95624578	95624578	1	-	NA	1	3UTR	ENSMUSG00000040710	St8sia4
36732	1	95624667	95624667	1	-	NA	1	3UTR	ENSMUSG00000040710	St8sia4
36733	1	95624671	95624671	1	-	NA	3	3UTR	ENSMUSG00000040710	St8sia4
36734	1	95624755	95624755	1	-	NA	2	3UTR	ENSMUSG00000040710	St8sia4
36735	1	95625032	95625032	1	-	NA	3	3UTR	ENSMUSG00000040710	St8sia4
36736	1	95625171	95625171	1	-	NA	1	3UTR	ENSMUSG00000040710	St8sia4
36737	1	95625397	95625397	1	-	NA	1	3UTR	ENSMUSG00000040710	St8sia4
36738	1	95625983	95625983	1	-	NA	2	3UTR	ENSMUSG00000040710	St8sia4
36739	1	95625984	95625984	1	-	NA	1	3UTR	ENSMUSG00000040710	St8sia4
36740	1	95626039	95626039	1	-	NA	1	3UTR	ENSMUSG00000040710	St8sia4
36741	1	95626144	95626144	1	-	NA	1	3UTR	ENSMUSG00000040710	St8sia4
36742	1	95626191	95626191	1	-	NA	1	3UTR	ENSMUSG00000040710	St8sia4
36743	1	95626196	95626196	1	-	NA	3	3UTR	ENSMUSG00000040710	St8sia4
36744	1	95626197	95626197	1	-	NA	1	3UTR	ENSMUSG00000040710	St8sia4
36745	1	95626221	95626221	1	-	NA	1	3UTR	ENSMUSG00000040710	St8sia4
36746	1	95626448	95626448	1	-	NA	1	3UTR	ENSMUSG00000040710	St8sia4
36747	1	95626826	95626826	1	-	NA	1	3UTR	ENSMUSG00000040710	St8sia4
36748	1	95626859	95626859	1	-	NA	1	3UTR	ENSMUSG00000040710	St8sia4
36749	1	95627122	95627122	1	-	NA	1	3UTR	ENSMUSG00000040710	St8sia4
36750	1	95627345	95627345	1	-	NA	1	3UTR	ENSMUSG00000040710	St8sia4
36751	1	95627348	95627348	1	-	NA	1	3UTR	ENSMUSG00000040710	St8sia4
36752	1	95627357	95627357	1	-	NA	1	3UTR	ENSMUSG00000040710	St8sia4
36753	1	97608889	97608889	1	-	NA	1	3UTR	ENSMUSG00000044768	D1Ertd622e
36754	1	97609739	97609739	1	-	NA	1	3UTR	ENSMUSG00000044768	D1Ertd622e
36755	1	97612294	97612294	1	-	NA	3	3UTR	ENSMUSG00000044768	D1Ertd622e
36756	1	97612501	97612501	1	-	NA	1	3UTR	ENSMUSG00000044768	D1Ertd622e
36757	1	97613747	97613747	1	-	NA	1	3UTR	ENSMUSG00000044768	D1Ertd622e
36758	1	97617436	97617436	1	-	NA	1	3UTR	ENSMUSG00000044768	D1Ertd622e
36759	1	97617529	97617529	1	-	NA	1	3UTR	ENSMUSG00000044768	D1Ertd622e
36760	1	97620514	97620514	1	-	NA	1	3UTR	ENSMUSG00000044768	D1Ertd622e
36761	1	97621158	97621158	1	-	NA	1	3UTR	ENSMUSG00000044768	D1Ertd622e
36762	1	97623529	97623529	1	-	NA	1	3UTR	ENSMUSG00000044768	D1Ertd622e
36763	1	97624970	97624970	1	-	NA	1	3UTR	ENSMUSG00000044768	D1Ertd622e
36764	1	97625558	97625558	1	-	NA	1	3UTR	ENSMUSG00000044768	D1Ertd622e
36765	1	97625780	97625780	1	-	NA	1	3UTR	ENSMUSG00000044768	D1Ertd622e
36766	1	97625810	97625810	1	-	NA	1	3UTR	ENSMUSG00000044768	D1Ertd622e
36767	1	97627678	97627678	1	-	NA	1	3UTR	ENSMUSG00000044768	D1Ertd622e
36768	1	97629297	97629297	1	-	NA	1	3UTR	ENSMUSG00000044768	D1Ertd622e
36769	1	97629704	97629704	1	-	NA	2	3UTR	ENSMUSG00000044768	D1Ertd622e
36770	1	97629893	97629893	1	-	NA	1	3UTR	ENSMUSG00000044768	D1Ertd622e
36771	1	97631401	97631401	1	-	NA	1	3UTR	ENSMUSG00000044768	D1Ertd622e
36772	1	97631691	97631691	1	-	NA	2	3UTR	ENSMUSG00000044768	D1Ertd622e
36773	1	97631769	97631769	1	-	NA	1	3UTR	ENSMUSG00000044768	D1Ertd622e
36774	1	97631999	97631999	1	-	NA	1	3UTR	ENSMUSG00000044768	D1Ertd622e
36775	1	97632361	97632361	1	-	NA	1	3UTR	ENSMUSG00000044768	D1Ertd622e
36776	1	97634553	97634553	1	-	NA	1	3UTR	ENSMUSG00000044768	D1Ertd622e
36777	1	97635918	97635918	1	-	NA	1	3UTR	ENSMUSG00000044768	D1Ertd622e
36778	1	97636718	97636718	1	-	NA	2	3UTR	ENSMUSG00000044768	D1Ertd622e
36779	1	97637181	97637181	1	-	NA	1	3UTR	ENSMUSG00000044768	D1Ertd622e
36780	1	97637338	97637338	1	-	NA	1	3UTR	ENSMUSG00000044768	D1Ertd622e
36781	1	97638148	97638148	1	-	NA	1	3UTR	ENSMUSG00000044768	D1Ertd622e
36782	1	97638274	97638274	1	-	NA	1	3UTR	ENSMUSG00000044768	D1Ertd622e
36783	1	97639633	97639633	1	-	NA	2	3UTR	ENSMUSG00000044768	D1Ertd622e
36784	1	97639708	97639708	1	-	NA	1	3UTR	ENSMUSG00000044768	D1Ertd622e
36785	1	97639743	97639743	1	-	NA	1	3UTR	ENSMUSG00000044768	D1Ertd622e
36786	1	97639766	97639766	1	-	NA	1	3UTR	ENSMUSG00000044768	D1Ertd622e
36787	1	97639767	97639767	1	-	NA	1	3UTR	ENSMUSG00000044768	D1Ertd622e
36788	1	97639800	97639800	1	-	NA	1	3UTR	ENSMUSG00000044768	D1Ertd622e
36789	1	97639984	97639984	1	-	NA	1	3UTR	ENSMUSG00000044768	D1Ertd622e
36790	1	97639986	97639986	1	-	NA	1	3UTR	ENSMUSG00000044768	D1Ertd622e
36791	1	97640253	97640253	1	-	NA	1	3UTR	ENSMUSG00000044768	D1Ertd622e
36792	1	97640254	97640254	1	-	NA	1	3UTR	ENSMUSG00000044768	D1Ertd622e
36793	1	97640616	97640616	1	-	NA	1	3UTR	ENSMUSG00000044768	D1Ertd622e
36794	1	97642173	97642173	1	-	NA	1	3UTR	ENSMUSG00000044768	D1Ertd622e
36795	1	97643937	97643937	1	-	NA	1	3UTR	ENSMUSG00000044768	D1Ertd622e
36796	1	97643940	97643940	1	-	NA	1	3UTR	ENSMUSG00000044768	D1Ertd622e
36797	1	97643969	97643969	1	-	NA	1	3UTR	ENSMUSG00000044768	D1Ertd622e
36798	1	97643971	97643971	1	-	NA	1	3UTR	ENSMUSG00000044768	D1Ertd622e
36799	1	97644109	97644109	1	-	NA	1	3UTR	ENSMUSG00000044768	D1Ertd622e
36800	1	97644480	97644480	1	-	NA	1	3UTR	ENSMUSG00000044768	D1Ertd622e
36801	1	97644486	97644486	1	-	NA	1	3UTR	ENSMUSG00000044768	D1Ertd622e
36802	1	97644500	97644500	1	-	NA	1	3UTR	ENSMUSG00000044768	D1Ertd622e
36803	1	97644505	97644505	1	-	NA	1	3UTR	ENSMUSG00000044768	D1Ertd622e
36804	1	97644559	97644559	1	-	NA	1	3UTR	ENSMUSG00000044768	D1Ertd622e
36805	1	97644681	97644681	1	-	NA	1	3UTR	ENSMUSG00000044768	D1Ertd622e
36806	1	97644810	97644810	1	-	NA	1	3UTR	ENSMUSG00000044768	D1Ertd622e
36807	1	97644819	97644819	1	-	NA	1	3UTR	ENSMUSG00000044768	D1Ertd622e
36808	1	97644980	97644980	1	-	NA	1	3UTR	ENSMUSG00000044768	D1Ertd622e
36809	1	97644996	97644996	1	-	NA	1	3UTR	ENSMUSG00000044768	D1Ertd622e
36810	1	97644997	97644997	1	-	NA	1	3UTR	ENSMUSG00000044768	D1Ertd622e
36811	1	97645101	97645101	1	-	NA	1	3UTR	ENSMUSG00000044768	D1Ertd622e
36812	1	97706265	97706265	1	-	NA	2	3UTR	ENSMUSG00000040648	Ppip5k2
36813	1	97706398	97706398	1	-	NA	1	3UTR	ENSMUSG00000040648	Ppip5k2
36814	1	97707148	97707148	1	-	NA	1	3UTR	ENSMUSG00000040648	Ppip5k2
36815	1	97707157	97707157	1	-	NA	1	3UTR	ENSMUSG00000040648	Ppip5k2
36816	1	97707190	97707190	1	-	NA	1	3UTR	ENSMUSG00000040648	Ppip5k2
36817	1	97707563	97707563	1	-	NA	1	3UTR	ENSMUSG00000040648	Ppip5k2
36818	1	97711484	97711484	1	-	NA	1	3UTR	ENSMUSG00000040648	Ppip5k2
36819	1	97711495	97711495	1	-	NA	1	3UTR	ENSMUSG00000040648	Ppip5k2
36820	1	97711551	97711551	1	-	NA	1	3UTR	ENSMUSG00000040648	Ppip5k2
36821	1	97777880	97777880	1	+	NA	1	3UTR	ENSMUSG00000026333	Gin1
36822	1	97777961	97777961	1	+	NA	1	3UTR	ENSMUSG00000026333	Gin1
36823	1	105518510	105518510	1	-	NA	2	3UTR	ENSMUSG00000101214	Gm28403
36824	1	105518617	105518617	1	-	NA	1	3UTR	ENSMUSG00000101214	Gm28403
36825	1	105518865	105518865	1	-	NA	1	3UTR	ENSMUSG00000101214	Gm28403
36826	1	105519341	105519341	1	-	NA	1	3UTR	ENSMUSG00000101214	Gm28403
36827	1	105519375	105519375	1	-	NA	4	3UTR	ENSMUSG00000101214	Gm28403
36828	1	105519379	105519379	1	-	NA	1	3UTR	ENSMUSG00000101214	Gm28403
36829	1	105519788	105519788	1	-	NA	2	3UTR	ENSMUSG00000101214	Gm28403
36830	1	105520086	105520086	1	-	NA	1	3UTR	ENSMUSG00000101214	Gm28403
36831	1	105521606	105521606	1	-	NA	1	3UTR	ENSMUSG00000101214	Gm28403
36832	1	105553037	105553037	1	-	NA	2	3UTR	ENSMUSG00000101214	Gm28403
36833	1	105753941	105753941	1	+	NA	3	3UTR	ENSMUSG00000026319	2310035C23Rik
36834	1	105754082	105754082	1	+	NA	1	3UTR	ENSMUSG00000026319	2310035C23Rik
36835	1	105754294	105754294	1	+	NA	1	3UTR	ENSMUSG00000026319	2310035C23Rik
36836	1	105845123	105845123	1	+	NA	2	3UTR	ENSMUSG00000026321	Tnfrsf11a
36837	1	105845132	105845132	1	+	NA	1	3UTR	ENSMUSG00000026321	Tnfrsf11a
36838	1	105845387	105845387	1	+	NA	1	3UTR	ENSMUSG00000026321	Tnfrsf11a
36839	1	105845416	105845416	1	+	NA	1	3UTR	ENSMUSG00000026321	Tnfrsf11a
36840	1	106032270	106032270	1	+	NA	1	3UTR	ENSMUSG00000038866	Zcchc2
36841	1	106032291	106032291	1	+	NA	1	3UTR	ENSMUSG00000038866	Zcchc2
36842	1	106032410	106032410	1	+	NA	1	3UTR	ENSMUSG00000038866	Zcchc2
36843	1	106032412	106032412	1	+	NA	1	3UTR	ENSMUSG00000038866	Zcchc2
36844	1	106032438	106032438	1	+	NA	1	3UTR	ENSMUSG00000038866	Zcchc2
36845	1	106032479	106032479	1	+	NA	1	3UTR	ENSMUSG00000038866	Zcchc2
36846	1	106032480	106032480	1	+	NA	2	3UTR	ENSMUSG00000038866	Zcchc2
36847	1	106032508	106032508	1	+	NA	1	3UTR	ENSMUSG00000038866	Zcchc2
36848	1	106032548	106032548	1	+	NA	1	3UTR	ENSMUSG00000038866	Zcchc2
36849	1	106032553	106032553	1	+	NA	2	3UTR	ENSMUSG00000038866	Zcchc2
36850	1	106032561	106032561	1	+	NA	2	3UTR	ENSMUSG00000038866	Zcchc2
36851	1	106032562	106032562	1	+	NA	2	3UTR	ENSMUSG00000038866	Zcchc2
36852	1	106032585	106032585	1	+	NA	2	3UTR	ENSMUSG00000038866	Zcchc2
36853	1	106032591	106032591	1	+	NA	1	3UTR	ENSMUSG00000038866	Zcchc2
36854	1	106032961	106032961	1	+	NA	1	3UTR	ENSMUSG00000038866	Zcchc2
36855	1	106032979	106032979	1	+	NA	1	3UTR	ENSMUSG00000038866	Zcchc2
36856	1	106032983	106032983	1	+	NA	2	3UTR	ENSMUSG00000038866	Zcchc2
36857	1	106033198	106033198	1	+	NA	1	3UTR	ENSMUSG00000038866	Zcchc2
36858	1	106033486	106033486	1	+	NA	1	3UTR	ENSMUSG00000038866	Zcchc2
36859	1	106033793	106033793	1	+	NA	1	3UTR	ENSMUSG00000038866	Zcchc2
36860	1	106033866	106033866	1	+	NA	1	3UTR	ENSMUSG00000038866	Zcchc2
36861	1	106033894	106033894	1	+	NA	1	3UTR	ENSMUSG00000038866	Zcchc2
36862	1	106393531	106393531	1	+	NA	1	3UTR	ENSMUSG00000044340	Phlpp1
36863	1	106393551	106393551	1	+	NA	1	3UTR	ENSMUSG00000044340	Phlpp1
36864	1	106393763	106393763	1	+	NA	1	3UTR	ENSMUSG00000044340	Phlpp1
36865	1	106394098	106394098	1	+	NA	1	3UTR	ENSMUSG00000044340	Phlpp1
36866	1	106538390	106538390	1	-	NA	1	3UTR	ENSMUSG00000057329	Bcl2
36867	1	106538508	106538508	1	-	NA	1	3UTR	ENSMUSG00000057329	Bcl2
36868	1	106538635	106538635	1	-	NA	1	3UTR	ENSMUSG00000057329	Bcl2
36869	1	106539203	106539203	1	-	NA	1	3UTR	ENSMUSG00000057329	Bcl2
36870	1	106539412	106539412	1	-	NA	2	3UTR	ENSMUSG00000057329	Bcl2
36871	1	106539646	106539646	1	-	NA	2	3UTR	ENSMUSG00000057329	Bcl2
36872	1	106539697	106539697	1	-	NA	1	3UTR	ENSMUSG00000057329	Bcl2
36873	1	106539930	106539930	1	-	NA	1	3UTR	ENSMUSG00000057329	Bcl2
36874	1	106539931	106539931	1	-	NA	2	3UTR	ENSMUSG00000057329	Bcl2
36875	1	106540578	106540578	1	-	NA	1	3UTR	ENSMUSG00000057329	Bcl2
36876	1	106541618	106541618	1	-	NA	1	3UTR	ENSMUSG00000057329	Bcl2
36877	1	106541675	106541675	1	-	NA	1	3UTR	ENSMUSG00000057329	Bcl2
36878	1	106541912	106541912	1	-	NA	1	3UTR	ENSMUSG00000057329	Bcl2
36879	1	106710535	106710535	1	-	NA	2	3UTR	ENSMUSG00000057329	Bcl2
36880	1	106710541	106710541	1	-	NA	1	3UTR	ENSMUSG00000057329	Bcl2
36881	1	106710624	106710624	1	-	NA	1	3UTR	ENSMUSG00000057329	Bcl2
36882	1	106710811	106710811	1	-	NA	1	3UTR	ENSMUSG00000057329	Bcl2
36883	1	106710973	106710973	1	-	NA	2	3UTR	ENSMUSG00000057329	Bcl2
36884	1	106710982	106710982	1	-	NA	2	3UTR	ENSMUSG00000057329	Bcl2
36885	1	106711022	106711022	1	-	NA	1	3UTR	ENSMUSG00000057329	Bcl2
36886	1	106711135	106711135	1	-	NA	1	3UTR	ENSMUSG00000057329	Bcl2
36887	1	106711252	106711252	1	-	NA	1	3UTR	ENSMUSG00000057329	Bcl2
36888	1	106711366	106711366	1	-	NA	4	3UTR	ENSMUSG00000057329	Bcl2
36889	1	106711378	106711378	1	-	NA	1	3UTR	ENSMUSG00000057329	Bcl2
36890	1	106711567	106711567	1	-	NA	2	3UTR	ENSMUSG00000057329	Bcl2
36891	1	106711576	106711576	1	-	NA	2	3UTR	ENSMUSG00000057329	Bcl2
36892	1	106711593	106711593	1	-	NA	1	3UTR	ENSMUSG00000057329	Bcl2
36893	1	106711600	106711600	1	-	NA	1	3UTR	ENSMUSG00000057329	Bcl2
36894	1	106711601	106711601	1	-	NA	1	3UTR	ENSMUSG00000057329	Bcl2
36895	1	106711802	106711802	1	-	NA	1	3UTR	ENSMUSG00000057329	Bcl2
36896	1	106711803	106711803	1	-	NA	1	3UTR	ENSMUSG00000057329	Bcl2
36897	1	106711834	106711834	1	-	NA	1	3UTR	ENSMUSG00000057329	Bcl2
36898	1	106711835	106711835	1	-	NA	1	3UTR	ENSMUSG00000057329	Bcl2
36899	1	106711908	106711908	1	-	NA	1	3UTR	ENSMUSG00000057329	Bcl2
36900	1	106711909	106711909	1	-	NA	1	3UTR	ENSMUSG00000057329	Bcl2
36901	1	106711933	106711933	1	-	NA	1	3UTR	ENSMUSG00000057329	Bcl2
36902	1	106711936	106711936	1	-	NA	1	3UTR	ENSMUSG00000057329	Bcl2
36903	1	106712153	106712153	1	-	NA	1	3UTR	ENSMUSG00000057329	Bcl2
36904	1	106712176	106712176	1	-	NA	1	3UTR	ENSMUSG00000057329	Bcl2
36905	1	106712194	106712194	1	-	NA	1	3UTR	ENSMUSG00000057329	Bcl2
36906	1	106712217	106712217	1	-	NA	2	3UTR	ENSMUSG00000057329	Bcl2
36907	1	106724010	106724010	1	-	NA	1	3UTR	ENSMUSG00000009905	Kdsr
36908	1	106724419	106724419	1	-	NA	2	3UTR	ENSMUSG00000009905	Kdsr
36909	1	106724609	106724609	1	-	NA	1	3UTR	ENSMUSG00000009905	Kdsr
36910	1	106764595	106764595	1	-	NA	1	3UTR	ENSMUSG00000009907	Vps4b
36911	1	106769462	106769462	1	-	NA	1	3UTR	ENSMUSG00000009907	Vps4b
36912	1	106769610	106769610	1	-	NA	2	3UTR	ENSMUSG00000009907	Vps4b
36913	1	106769745	106769745	1	-	NA	1	3UTR	ENSMUSG00000009907	Vps4b
36914	1	106771402	106771402	1	-	NA	1	3UTR	ENSMUSG00000009907	Vps4b
36915	1	106771607	106771607	1	-	NA	1	3UTR	ENSMUSG00000009907	Vps4b
36916	1	106771683	106771683	1	-	NA	1	3UTR	ENSMUSG00000009907	Vps4b
36917	1	106771714	106771714	1	-	NA	1	3UTR	ENSMUSG00000009907	Vps4b
36918	1	106771782	106771782	1	-	NA	1	3UTR	ENSMUSG00000009907	Vps4b
36919	1	106771865	106771865	1	-	NA	2	3UTR	ENSMUSG00000009907	Vps4b
36920	1	106771888	106771888	1	-	NA	1	3UTR	ENSMUSG00000009907	Vps4b
36921	1	106771940	106771940	1	-	NA	1	3UTR	ENSMUSG00000009907	Vps4b
36922	1	106772002	106772002	1	-	NA	1	3UTR	ENSMUSG00000009907	Vps4b
36923	1	106772326	106772326	1	-	NA	1	3UTR	ENSMUSG00000009907	Vps4b
36924	1	107525221	107525221	1	+	NA	1	3UTR	ENSMUSG00000062345	Serpinb2
36925	1	107608334	107608334	1	+	NA	1	3UTR	ENSMUSG00000026315	Serpinb8
36926	1	111858886	111858886	1	-	NA	1	3UTR	ENSMUSG00000038702	Dsel
36927	1	111858981	111858981	1	-	NA	1	3UTR	ENSMUSG00000038702	Dsel
36928	1	116584551	116584551	1	+	NA	1	3UTR	ENSMUSG00000070695	Cntnap5a
36929	1	118296122	118296122	1	-	NA	2	3UTR	ENSMUSG00000026374	Tsn
36930	1	118297663	118297663	1	-	NA	1	3UTR	ENSMUSG00000026374	Tsn
36931	1	118297749	118297749	1	-	NA	2	3UTR	ENSMUSG00000026374	Tsn
36932	1	118298673	118298673	1	-	NA	1	3UTR	ENSMUSG00000026374	Tsn
36933	1	118298868	118298868	1	-	NA	2	3UTR	ENSMUSG00000026374	Tsn
36934	1	118298878	118298878	1	-	NA	1	3UTR	ENSMUSG00000026374	Tsn
36935	1	118298908	118298908	1	-	NA	1	3UTR	ENSMUSG00000026374	Tsn
36936	1	118299526	118299526	1	-	NA	1	3UTR	ENSMUSG00000026374	Tsn
36937	1	118299789	118299789	1	-	NA	1	3UTR	ENSMUSG00000026374	Tsn
36938	1	118299816	118299816	1	-	NA	1	3UTR	ENSMUSG00000026374	Tsn
36939	1	118299927	118299927	1	-	NA	1	3UTR	ENSMUSG00000026374	Tsn
36940	1	118299946	118299946	1	-	NA	2	3UTR	ENSMUSG00000026374	Tsn
36941	1	118299966	118299966	1	-	NA	1	3UTR	ENSMUSG00000026374	Tsn
36942	1	118300005	118300005	1	-	NA	1	3UTR	ENSMUSG00000026374	Tsn
36943	1	118300501	118300501	1	-	NA	3	3UTR	ENSMUSG00000026374	Tsn
36944	1	118300538	118300538	1	-	NA	1	3UTR	ENSMUSG00000026374	Tsn
36945	1	118300584	118300584	1	-	NA	1	3UTR	ENSMUSG00000026374	Tsn
36946	1	118300648	118300648	1	-	NA	1	3UTR	ENSMUSG00000026374	Tsn
36947	1	118300652	118300652	1	-	NA	3	3UTR	ENSMUSG00000026374	Tsn
36948	1	118300701	118300701	1	-	NA	1	3UTR	ENSMUSG00000026374	Tsn
36949	1	118300733	118300733	1	-	NA	1	3UTR	ENSMUSG00000026374	Tsn
36950	1	118333269	118333269	1	+	NA	1	3UTR	ENSMUSG00000026377	Nifk
36951	1	118333367	118333367	1	+	NA	1	3UTR	ENSMUSG00000026377	Nifk
36952	1	118333451	118333451	1	+	NA	1	3UTR	ENSMUSG00000026377	Nifk
36953	1	118333548	118333548	1	+	NA	1	3UTR	ENSMUSG00000026377	Nifk
36954	1	118333601	118333601	1	+	NA	1	3UTR	ENSMUSG00000026377	Nifk
36955	1	118608860	118608860	1	+	NA	2	3UTR	ENSMUSG00000064302	Clasp1
36956	1	118609078	118609078	1	+	NA	1	3UTR	ENSMUSG00000064302	Clasp1
36957	1	118609123	118609123	1	+	NA	1	3UTR	ENSMUSG00000064302	Clasp1
36958	1	118609169	118609169	1	+	NA	1	3UTR	ENSMUSG00000064302	Clasp1
36959	1	118609352	118609352	1	+	NA	1	3UTR	ENSMUSG00000064302	Clasp1
36960	1	118609397	118609397	1	+	NA	1	3UTR	ENSMUSG00000064302	Clasp1
36961	1	118609422	118609422	1	+	NA	1	3UTR	ENSMUSG00000064302	Clasp1
36962	1	118609795	118609795	1	+	NA	1	3UTR	ENSMUSG00000064302	Clasp1
36963	1	118610936	118610936	1	+	NA	1	3UTR	ENSMUSG00000064302	Clasp1
36964	1	119470390	119470390	1	-	NA	1	3UTR	ENSMUSG00000004451	Ralb
36965	1	119470810	119470810	1	-	NA	1	3UTR	ENSMUSG00000004451	Ralb
36966	1	119470932	119470932	1	-	NA	1	3UTR	ENSMUSG00000004451	Ralb
36967	1	119470933	119470933	1	-	NA	1	3UTR	ENSMUSG00000004451	Ralb
36968	1	119470936	119470936	1	-	NA	1	3UTR	ENSMUSG00000004451	Ralb
36969	1	119470968	119470968	1	-	NA	1	3UTR	ENSMUSG00000004451	Ralb
36970	1	119471103	119471103	1	-	NA	1	3UTR	ENSMUSG00000004451	Ralb
36971	1	119471283	119471283	1	-	NA	1	3UTR	ENSMUSG00000004451	Ralb
36972	1	119471338	119471338	1	-	NA	1	3UTR	ENSMUSG00000004451	Ralb
36973	1	119527598	119527598	1	+	NA	1	3UTR	ENSMUSG00000098923	Tmem185b
36974	1	119527821	119527821	1	+	NA	1	3UTR	ENSMUSG00000098923	Tmem185b
36975	1	119528064	119528064	1	+	NA	2	3UTR	ENSMUSG00000098923	Tmem185b
36976	1	119528214	119528214	1	+	NA	2	3UTR	ENSMUSG00000098923	Tmem185b
36977	1	119528215	119528215	1	+	NA	1	3UTR	ENSMUSG00000098923	Tmem185b
36978	1	119545341	119545341	1	-	NA	1	3UTR	ENSMUSG00000026383	Epb41l5
36979	1	119545389	119545389	1	-	NA	1	3UTR	ENSMUSG00000026383	Epb41l5
36980	1	119546459	119546459	1	-	NA	2	3UTR	ENSMUSG00000026383	Epb41l5
36981	1	119594427	119594427	1	-	NA	1	3UTR	ENSMUSG00000026383	Epb41l5
36982	1	119652519	119652519	1	-	NA	1	3UTR	ENSMUSG00000026384	Ptpn4
36983	1	119652545	119652545	1	-	NA	1	3UTR	ENSMUSG00000026384	Ptpn4
36984	1	119653907	119653907	1	-	NA	1	3UTR	ENSMUSG00000026384	Ptpn4
36985	1	119654069	119654069	1	-	NA	1	3UTR	ENSMUSG00000026384	Ptpn4
36986	1	119654087	119654087	1	-	NA	1	3UTR	ENSMUSG00000026384	Ptpn4
36987	1	119654470	119654470	1	-	NA	2	3UTR	ENSMUSG00000026384	Ptpn4
36988	1	119654630	119654630	1	-	NA	1	3UTR	ENSMUSG00000026384	Ptpn4
36989	1	119655518	119655518	1	-	NA	1	3UTR	ENSMUSG00000026384	Ptpn4
36990	1	119655647	119655647	1	-	NA	1	3UTR	ENSMUSG00000026384	Ptpn4
36991	1	119655909	119655909	1	-	NA	1	3UTR	ENSMUSG00000026384	Ptpn4
36992	1	119656090	119656090	1	-	NA	1	3UTR	ENSMUSG00000026384	Ptpn4
36993	1	119656237	119656237	1	-	NA	1	3UTR	ENSMUSG00000026384	Ptpn4
36994	1	119656520	119656520	1	-	NA	1	3UTR	ENSMUSG00000026384	Ptpn4
36995	1	119658472	119658472	1	-	NA	1	3UTR	ENSMUSG00000026384	Ptpn4
36996	1	119659197	119659197	1	-	NA	1	3UTR	ENSMUSG00000026384	Ptpn4
36997	1	119659459	119659459	1	-	NA	1	3UTR	ENSMUSG00000026384	Ptpn4
36998	1	119908892	119908892	1	-	NA	1	3UTR	ENSMUSG00000036975	Tmem177
36999	1	119909721	119909721	1	-	NA	1	3UTR	ENSMUSG00000036975	Tmem177
37000	1	120113346	120113346	1	-	NA	1	3UTR	ENSMUSG00000026385	Dbi
37001	1	120113368	120113368	1	-	NA	1	3UTR	ENSMUSG00000026385	Dbi
37002	1	120113399	120113399	1	-	NA	3	3UTR	ENSMUSG00000026385	Dbi
37003	1	120113400	120113400	1	-	NA	3	3UTR	ENSMUSG00000026385	Dbi
37004	1	120113423	120113423	1	-	NA	2	3UTR	ENSMUSG00000026385	Dbi
37005	1	120227079	120227079	1	-	NA	1	3UTR	ENSMUSG00000026389	Steap3
37006	1	120227176	120227176	1	-	NA	1	3UTR	ENSMUSG00000026389	Steap3
37007	1	120227440	120227440	1	-	NA	1	3UTR	ENSMUSG00000026389	Steap3
37008	1	120227528	120227528	1	-	NA	1	3UTR	ENSMUSG00000026389	Steap3
37009	1	121304407	121304407	1	-	NA	1	3UTR	ENSMUSG00000003721	Insig2
37010	1	121304522	121304522	1	-	NA	1	3UTR	ENSMUSG00000003721	Insig2
37011	1	121305395	121305395	1	-	NA	1	3UTR	ENSMUSG00000003721	Insig2
37012	1	121305573	121305573	1	-	NA	1	3UTR	ENSMUSG00000003721	Insig2
37013	1	121305729	121305729	1	-	NA	2	3UTR	ENSMUSG00000003721	Insig2
37014	1	121305768	121305768	1	-	NA	1	3UTR	ENSMUSG00000003721	Insig2
37015	1	121502650	121502650	1	+	NA	2	3UTR	ENSMUSG00000026339	Ccdc93
37016	1	121502815	121502815	1	+	NA	1	3UTR	ENSMUSG00000026339	Ccdc93
37017	1	121503558	121503558	1	+	NA	1	3UTR	ENSMUSG00000026339	Ccdc93
37018	1	121503748	121503748	1	+	NA	1	3UTR	ENSMUSG00000026339	Ccdc93
37019	1	121504208	121504208	1	+	NA	1	3UTR	ENSMUSG00000026339	Ccdc93
37020	1	121504283	121504283	1	+	NA	1	3UTR	ENSMUSG00000026339	Ccdc93
37021	1	121504306	121504306	1	+	NA	1	3UTR	ENSMUSG00000026339	Ccdc93
37022	1	121504367	121504367	1	+	NA	1	3UTR	ENSMUSG00000026339	Ccdc93
37023	1	121504635	121504635	1	+	NA	1	3UTR	ENSMUSG00000026339	Ccdc93
37024	1	121505968	121505968	1	+	NA	1	3UTR	ENSMUSG00000026339	Ccdc93
37025	1	121505970	121505970	1	+	NA	1	3UTR	ENSMUSG00000026339	Ccdc93
37026	1	123326538	123326538	1	-	NA	1	3UTR	ENSMUSG00000036815	Dpp10
37027	1	125392958	125392958	1	-	NA	1	3UTR	ENSMUSG00000026341	Actr3
37028	1	125392964	125392964	1	-	NA	1	3UTR	ENSMUSG00000026341	Actr3
37029	1	125392966	125392966	1	-	NA	1	3UTR	ENSMUSG00000026341	Actr3
37030	1	125392967	125392967	1	-	NA	1	3UTR	ENSMUSG00000026341	Actr3
37031	1	125393141	125393141	1	-	NA	1	3UTR	ENSMUSG00000026341	Actr3
37032	1	125393143	125393143	1	-	NA	1	3UTR	ENSMUSG00000026341	Actr3
37033	1	125393179	125393179	1	-	NA	1	3UTR	ENSMUSG00000026341	Actr3
37034	1	125393185	125393185	1	-	NA	2	3UTR	ENSMUSG00000026341	Actr3
37035	1	125393192	125393192	1	-	NA	1	3UTR	ENSMUSG00000026341	Actr3
37036	1	125393244	125393244	1	-	NA	1	3UTR	ENSMUSG00000026341	Actr3
37037	1	125393289	125393289	1	-	NA	1	3UTR	ENSMUSG00000026341	Actr3
37038	1	125393315	125393315	1	-	NA	1	3UTR	ENSMUSG00000026341	Actr3
37039	1	125393332	125393332	1	-	NA	1	3UTR	ENSMUSG00000026341	Actr3
37040	1	125393378	125393378	1	-	NA	2	3UTR	ENSMUSG00000026341	Actr3
37041	1	125393389	125393389	1	-	NA	2	3UTR	ENSMUSG00000026341	Actr3
37042	1	125393537	125393537	1	-	NA	1	3UTR	ENSMUSG00000026341	Actr3
37043	1	125393549	125393549	1	-	NA	3	3UTR	ENSMUSG00000026341	Actr3
37044	1	125393727	125393727	1	-	NA	1	3UTR	ENSMUSG00000026341	Actr3
37045	1	125393797	125393797	1	-	NA	1	3UTR	ENSMUSG00000026341	Actr3
37046	1	125393799	125393799	1	-	NA	1	3UTR	ENSMUSG00000026341	Actr3
37047	1	125393849	125393849	1	-	NA	1	3UTR	ENSMUSG00000026341	Actr3
37048	1	125393863	125393863	1	-	NA	1	3UTR	ENSMUSG00000026341	Actr3
37049	1	125393978	125393978	1	-	NA	1	3UTR	ENSMUSG00000026341	Actr3
37050	1	125595360	125595360	1	+	NA	1	3UTR	ENSMUSG00000026342	Slc35f5
37051	1	125871296	125871296	1	-	NA	1	3UTR	ENSMUSG00000026344	Lypd1
37052	1	127483015	127483015	1	+	NA	1	3UTR	ENSMUSG00000036155	Mgat5
37053	1	127483016	127483016	1	+	NA	1	3UTR	ENSMUSG00000036155	Mgat5
37054	1	127483025	127483025	1	+	NA	3	3UTR	ENSMUSG00000036155	Mgat5
37055	1	127483300	127483300	1	+	NA	1	3UTR	ENSMUSG00000036155	Mgat5
37056	1	127483512	127483512	1	+	NA	1	3UTR	ENSMUSG00000036155	Mgat5
37057	1	127483939	127483939	1	+	NA	1	3UTR	ENSMUSG00000036155	Mgat5
37058	1	127484575	127484575	1	+	NA	2	3UTR	ENSMUSG00000036155	Mgat5
37059	1	127484865	127484865	1	+	NA	1	3UTR	ENSMUSG00000036155	Mgat5
37060	1	127485265	127485265	1	+	NA	1	3UTR	ENSMUSG00000036155	Mgat5
37061	1	127485608	127485608	1	+	NA	1	3UTR	ENSMUSG00000036155	Mgat5
37062	1	127485695	127485695	1	+	NA	1	3UTR	ENSMUSG00000036155	Mgat5
37063	1	127485844	127485844	1	+	NA	1	3UTR	ENSMUSG00000036155	Mgat5
37064	1	127486213	127486213	1	+	NA	1	3UTR	ENSMUSG00000036155	Mgat5
37065	1	127486557	127486557	1	+	NA	1	3UTR	ENSMUSG00000036155	Mgat5
37066	1	127486566	127486566	1	+	NA	1	3UTR	ENSMUSG00000036155	Mgat5
37067	1	127486578	127486578	1	+	NA	1	3UTR	ENSMUSG00000036155	Mgat5
37068	1	127486582	127486582	1	+	NA	1	3UTR	ENSMUSG00000036155	Mgat5
37069	1	127486699	127486699	1	+	NA	1	3UTR	ENSMUSG00000036155	Mgat5
37070	1	127486775	127486775	1	+	NA	1	3UTR	ENSMUSG00000036155	Mgat5
37071	1	127487101	127487101	1	+	NA	1	3UTR	ENSMUSG00000036155	Mgat5
37072	1	127487725	127487725	1	+	NA	1	3UTR	ENSMUSG00000036155	Mgat5
37073	1	127487815	127487815	1	+	NA	1	3UTR	ENSMUSG00000036155	Mgat5
37074	1	127490625	127490625	1	-	NA	1	3UTR	ENSMUSG00000026347	Tmem163
37075	1	127490638	127490638	1	-	NA	1	3UTR	ENSMUSG00000026347	Tmem163
37076	1	127490932	127490932	1	-	NA	1	3UTR	ENSMUSG00000026347	Tmem163
37077	1	127803859	127803859	1	+	NA	1	3UTR	ENSMUSG00000026349	Ccnt2
37078	1	127803933	127803933	1	+	NA	1	3UTR	ENSMUSG00000026349	Ccnt2
37079	1	127803935	127803935	1	+	NA	1	3UTR	ENSMUSG00000026349	Ccnt2
37080	1	127804080	127804080	1	+	NA	2	3UTR	ENSMUSG00000026349	Ccnt2
37081	1	127804323	127804323	1	+	NA	1	3UTR	ENSMUSG00000026349	Ccnt2
37082	1	127804464	127804464	1	+	NA	2	3UTR	ENSMUSG00000026349	Ccnt2
37083	1	127804542	127804542	1	+	NA	1	3UTR	ENSMUSG00000026349	Ccnt2
37084	1	127804543	127804543	1	+	NA	1	3UTR	ENSMUSG00000026349	Ccnt2
37085	1	127804640	127804640	1	+	NA	1	3UTR	ENSMUSG00000026349	Ccnt2
37086	1	127804864	127804864	1	+	NA	2	3UTR	ENSMUSG00000026349	Ccnt2
37087	1	127804910	127804910	1	+	NA	2	3UTR	ENSMUSG00000026349	Ccnt2
37088	1	127804911	127804911	1	+	NA	3	3UTR	ENSMUSG00000026349	Ccnt2
37089	1	127805611	127805611	1	+	NA	1	3UTR	ENSMUSG00000026349	Ccnt2
37090	1	127805622	127805622	1	+	NA	1	3UTR	ENSMUSG00000026349	Ccnt2
37091	1	127806356	127806356	1	+	NA	2	3UTR	ENSMUSG00000026349	Ccnt2
37092	1	127806357	127806357	1	+	NA	1	3UTR	ENSMUSG00000026349	Ccnt2
37093	1	127806372	127806372	1	+	NA	1	3UTR	ENSMUSG00000026349	Ccnt2
37094	1	127806399	127806399	1	+	NA	1	3UTR	ENSMUSG00000026349	Ccnt2
37095	1	127807205	127807205	1	+	NA	1	3UTR	ENSMUSG00000026349	Ccnt2
37096	1	127942883	127942883	1	+	NA	1	3UTR	ENSMUSG00000036104	Rab3gap1
37097	1	127943076	127943076	1	+	NA	1	3UTR	ENSMUSG00000036104	Rab3gap1
37098	1	127943170	127943170	1	+	NA	1	3UTR	ENSMUSG00000036104	Rab3gap1
37099	1	127943224	127943224	1	+	NA	1	3UTR	ENSMUSG00000036104	Rab3gap1
37100	1	127943229	127943229	1	+	NA	1	3UTR	ENSMUSG00000036104	Rab3gap1
37101	1	127943512	127943512	1	+	NA	1	3UTR	ENSMUSG00000036104	Rab3gap1
37102	1	127943546	127943546	1	+	NA	1	3UTR	ENSMUSG00000036104	Rab3gap1
37103	1	127943711	127943711	1	+	NA	1	3UTR	ENSMUSG00000036104	Rab3gap1
37104	1	127954250	127954250	1	-	NA	1	3UTR	ENSMUSG00000036086	Zranb3
37105	1	128187014	128187014	1	+	NA	2	3UTR	ENSMUSG00000056211	R3hdm1
37106	1	128187618	128187618	1	+	NA	1	3UTR	ENSMUSG00000056211	R3hdm1
37107	1	128188097	128188097	1	+	NA	1	3UTR	ENSMUSG00000056211	R3hdm1
37108	1	128188235	128188235	1	+	NA	1	3UTR	ENSMUSG00000056211	R3hdm1
37109	1	128188246	128188246	1	+	NA	2	3UTR	ENSMUSG00000056211	R3hdm1
37110	1	128188275	128188275	1	+	NA	2	3UTR	ENSMUSG00000056211	R3hdm1
37111	1	128188326	128188326	1	+	NA	2	3UTR	ENSMUSG00000056211	R3hdm1
37112	1	128188327	128188327	1	+	NA	1	3UTR	ENSMUSG00000056211	R3hdm1
37113	1	128188374	128188374	1	+	NA	2	3UTR	ENSMUSG00000056211	R3hdm1
37114	1	128188381	128188381	1	+	NA	1	3UTR	ENSMUSG00000056211	R3hdm1
37115	1	128188591	128188591	1	+	NA	1	3UTR	ENSMUSG00000056211	R3hdm1
37116	1	128188606	128188606	1	+	NA	3	3UTR	ENSMUSG00000056211	R3hdm1
37117	1	128188740	128188740	1	+	NA	2	3UTR	ENSMUSG00000056211	R3hdm1
37118	1	128237526	128237526	1	+	NA	1	3UTR	ENSMUSG00000056211	R3hdm1
37119	1	128277306	128277306	1	+	NA	1	3UTR	ENSMUSG00000026353	Ubxn4
37120	1	128277496	128277496	1	+	NA	1	3UTR	ENSMUSG00000026353	Ubxn4
37121	1	128277500	128277500	1	+	NA	4	3UTR	ENSMUSG00000026353	Ubxn4
37122	1	128277545	128277545	1	+	NA	1	3UTR	ENSMUSG00000026353	Ubxn4
37123	1	128277654	128277654	1	+	NA	1	3UTR	ENSMUSG00000026353	Ubxn4
37124	1	128331597	128331597	1	-	NA	1	3UTR	ENSMUSG00000026355	Mcm6
37125	1	128331637	128331637	1	-	NA	1	3UTR	ENSMUSG00000026355	Mcm6
37126	1	128331640	128331640	1	-	NA	1	3UTR	ENSMUSG00000026355	Mcm6
37127	1	128331645	128331645	1	-	NA	1	3UTR	ENSMUSG00000026355	Mcm6
37128	1	128331646	128331646	1	-	NA	5	3UTR	ENSMUSG00000026355	Mcm6
37129	1	128331672	128331672	1	-	NA	2	3UTR	ENSMUSG00000026355	Mcm6
37130	1	128331700	128331700	1	-	NA	1	3UTR	ENSMUSG00000026355	Mcm6
37131	1	128331703	128331703	1	-	NA	1	3UTR	ENSMUSG00000026355	Mcm6
37132	1	128331704	128331704	1	-	NA	3	3UTR	ENSMUSG00000026355	Mcm6
37133	1	128331705	128331705	1	-	NA	1	3UTR	ENSMUSG00000026355	Mcm6
37134	1	128331719	128331719	1	-	NA	1	3UTR	ENSMUSG00000026355	Mcm6
37135	1	128331751	128331751	1	-	NA	2	3UTR	ENSMUSG00000026355	Mcm6
37136	1	128331752	128331752	1	-	NA	1	3UTR	ENSMUSG00000026355	Mcm6
37137	1	128331775	128331775	1	-	NA	2	3UTR	ENSMUSG00000026355	Mcm6
37138	1	128331776	128331776	1	-	NA	1	3UTR	ENSMUSG00000026355	Mcm6
37139	1	128331782	128331782	1	-	NA	1	3UTR	ENSMUSG00000026355	Mcm6
37140	1	128331793	128331793	1	-	NA	1	3UTR	ENSMUSG00000026355	Mcm6
37141	1	128331851	128331851	1	-	NA	1	3UTR	ENSMUSG00000026355	Mcm6
37142	1	128331918	128331918	1	-	NA	1	3UTR	ENSMUSG00000026355	Mcm6
37143	1	128332218	128332218	1	-	NA	2	3UTR	ENSMUSG00000026355	Mcm6
37144	1	128332327	128332327	1	-	NA	1	3UTR	ENSMUSG00000026355	Mcm6
37145	1	128332329	128332329	1	-	NA	1	3UTR	ENSMUSG00000026355	Mcm6
37146	1	128332604	128332604	1	-	NA	2	3UTR	ENSMUSG00000026355	Mcm6
37147	1	128333210	128333210	1	-	NA	1	3UTR	ENSMUSG00000026355	Mcm6
37148	1	128333218	128333218	1	-	NA	2	3UTR	ENSMUSG00000026355	Mcm6
37149	1	128333321	128333321	1	-	NA	1	3UTR	ENSMUSG00000026355	Mcm6
37150	1	128333344	128333344	1	-	NA	1	3UTR	ENSMUSG00000026355	Mcm6
37151	1	128333355	128333355	1	-	NA	1	3UTR	ENSMUSG00000026355	Mcm6
37152	1	128333390	128333390	1	-	NA	1	3UTR	ENSMUSG00000026355	Mcm6
37153	1	128363762	128363762	1	-	NA	1	3UTR	ENSMUSG00000026356	Dars
37154	1	128363842	128363842	1	-	NA	1	3UTR	ENSMUSG00000026356	Dars
37155	1	128363962	128363962	1	-	NA	1	3UTR	ENSMUSG00000026356	Dars
37156	1	128363966	128363966	1	-	NA	2	3UTR	ENSMUSG00000026356	Dars
37157	1	128364003	128364003	1	-	NA	2	3UTR	ENSMUSG00000026356	Dars
37158	1	128364069	128364069	1	-	NA	1	3UTR	ENSMUSG00000026356	Dars
37159	1	128364105	128364105	1	-	NA	1	3UTR	ENSMUSG00000026356	Dars
37160	1	128364223	128364223	1	-	NA	1	3UTR	ENSMUSG00000026356	Dars
37161	1	128364225	128364225	1	-	NA	1	3UTR	ENSMUSG00000026356	Dars
37162	1	128412338	128412338	1	-	NA	1	3UTR	ENSMUSG00000026356	Dars
37163	1	128588590	128588590	1	-	NA	2	3UTR	ENSMUSG00000045382	Cxcr4
37164	1	128588591	128588591	1	-	NA	2	3UTR	ENSMUSG00000045382	Cxcr4
37165	1	128588662	128588662	1	-	NA	2	3UTR	ENSMUSG00000045382	Cxcr4
37166	1	128588693	128588693	1	-	NA	1	3UTR	ENSMUSG00000045382	Cxcr4
37167	1	128588807	128588807	1	-	NA	1	3UTR	ENSMUSG00000045382	Cxcr4
37168	1	130439247	130439247	1	-	NA	2	3UTR	ENSMUSG00000026399	Cd55
37169	1	130440275	130440275	1	-	NA	1	3UTR	ENSMUSG00000026399	Cd55
37170	1	130446796	130446796	1	-	NA	1	3UTR	ENSMUSG00000026399	Cd55
37171	1	130689379	130689379	1	-	NA	1	3UTR	ENSMUSG00000101904	Gm29427
37172	1	130697202	130697202	1	-	NA	1	3UTR	ENSMUSG00000101904	Gm29427
37173	1	130697236	130697236	1	-	NA	1	3UTR	ENSMUSG00000101904	Gm29427
37174	1	130697243	130697243	1	-	NA	2	3UTR	ENSMUSG00000101904	Gm29427
37175	1	130720331	130720331	1	+	NA	1	3UTR	ENSMUSG00000046404	Yod1
37176	1	130720456	130720456	1	+	NA	1	3UTR	ENSMUSG00000046404	Yod1
37177	1	130720660	130720660	1	+	NA	1	3UTR	ENSMUSG00000046404	Yod1
37178	1	130720671	130720671	1	+	NA	1	3UTR	ENSMUSG00000046404	Yod1
37179	1	130721014	130721014	1	+	NA	1	3UTR	ENSMUSG00000046404	Yod1
37180	1	130721115	130721115	1	+	NA	1	3UTR	ENSMUSG00000046404	Yod1
37181	1	130721165	130721165	1	+	NA	1	3UTR	ENSMUSG00000046404	Yod1
37182	1	130721394	130721394	1	+	NA	1	3UTR	ENSMUSG00000046404	Yod1
37183	1	130721484	130721484	1	+	NA	1	3UTR	ENSMUSG00000046404	Yod1
37184	1	130721735	130721735	1	+	NA	1	3UTR	ENSMUSG00000046404	Yod1
37185	1	130722010	130722010	1	+	NA	1	3UTR	ENSMUSG00000046404	Yod1
37186	1	130722563	130722563	1	+	NA	1	3UTR	ENSMUSG00000046404	Yod1
37187	1	130722580	130722580	1	+	NA	1	3UTR	ENSMUSG00000046404	Yod1
37188	1	130722600	130722600	1	+	NA	2	3UTR	ENSMUSG00000046404	Yod1
37189	1	130722630	130722630	1	+	NA	1	3UTR	ENSMUSG00000046404	Yod1
37190	1	130723106	130723106	1	+	NA	1	3UTR	ENSMUSG00000046404	Yod1
37191	1	130723634	130723634	1	+	NA	1	3UTR	ENSMUSG00000046404	Yod1
37192	1	130723805	130723805	1	+	NA	2	3UTR	ENSMUSG00000046404	Yod1
37193	1	131024421	131024421	1	+	NA	1	3UTR	ENSMUSG00000016529	Il10
37194	1	131024556	131024556	1	+	NA	1	3UTR	ENSMUSG00000016529	Il10
37195	1	131053711	131053711	1	-	NA	1	3UTR	ENSMUSG00000016528	Mapkapk2
37196	1	131053745	131053745	1	-	NA	1	3UTR	ENSMUSG00000016528	Mapkapk2
37197	1	131053746	131053746	1	-	NA	1	3UTR	ENSMUSG00000016528	Mapkapk2
37198	1	131053747	131053747	1	-	NA	2	3UTR	ENSMUSG00000016528	Mapkapk2
37199	1	131053787	131053787	1	-	NA	1	3UTR	ENSMUSG00000016528	Mapkapk2
37200	1	131054052	131054052	1	-	NA	2	3UTR	ENSMUSG00000016528	Mapkapk2
37201	1	131054184	131054184	1	-	NA	1	3UTR	ENSMUSG00000016528	Mapkapk2
37202	1	131054249	131054249	1	-	NA	2	3UTR	ENSMUSG00000016528	Mapkapk2
37203	1	131054269	131054269	1	-	NA	1	3UTR	ENSMUSG00000016528	Mapkapk2
37204	1	131054321	131054321	1	-	NA	2	3UTR	ENSMUSG00000016528	Mapkapk2
37205	1	131054733	131054733	1	-	NA	1	3UTR	ENSMUSG00000016528	Mapkapk2
37206	1	131054775	131054775	1	-	NA	1	3UTR	ENSMUSG00000016528	Mapkapk2
37207	1	131054783	131054783	1	-	NA	1	3UTR	ENSMUSG00000016528	Mapkapk2
37208	1	131054796	131054796	1	-	NA	3	3UTR	ENSMUSG00000016528	Mapkapk2
37209	1	131054803	131054803	1	-	NA	2	3UTR	ENSMUSG00000016528	Mapkapk2
37210	1	131054807	131054807	1	-	NA	2	3UTR	ENSMUSG00000016528	Mapkapk2
37211	1	131054811	131054811	1	-	NA	1	3UTR	ENSMUSG00000016528	Mapkapk2
37212	1	131054812	131054812	1	-	NA	1	3UTR	ENSMUSG00000016528	Mapkapk2
37213	1	131054813	131054813	1	-	NA	1	3UTR	ENSMUSG00000016528	Mapkapk2
37214	1	131054815	131054815	1	-	NA	1	3UTR	ENSMUSG00000016528	Mapkapk2
37215	1	131054816	131054816	1	-	NA	2	3UTR	ENSMUSG00000016528	Mapkapk2
37216	1	131054817	131054817	1	-	NA	1	3UTR	ENSMUSG00000016528	Mapkapk2
37217	1	131054818	131054818	1	-	NA	1	3UTR	ENSMUSG00000016528	Mapkapk2
37218	1	131054841	131054841	1	-	NA	1	3UTR	ENSMUSG00000016528	Mapkapk2
37219	1	131054842	131054842	1	-	NA	1	3UTR	ENSMUSG00000016528	Mapkapk2
37220	1	131054869	131054869	1	-	NA	1	3UTR	ENSMUSG00000016528	Mapkapk2
37221	1	131055034	131055034	1	-	NA	1	3UTR	ENSMUSG00000016528	Mapkapk2
37222	1	131128165	131128165	1	-	NA	1	3UTR	ENSMUSG00000016526	Dyrk3
37223	1	131128554	131128554	1	-	NA	1	3UTR	ENSMUSG00000016526	Dyrk3
37224	1	131172162	131172162	1	+	NA	1	3UTR	ENSMUSG00000026427	Eif2d
37225	1	131172173	131172173	1	+	NA	1	3UTR	ENSMUSG00000026427	Eif2d
37226	1	131172205	131172205	1	+	NA	1	3UTR	ENSMUSG00000026427	Eif2d
37227	1	131173448	131173448	1	+	NA	1	3UTR	ENSMUSG00000026427	Eif2d
37228	1	131176453	131176453	1	-	NA	1	3UTR	ENSMUSG00000026430	Rassf5
37229	1	131176454	131176454	1	-	NA	1	3UTR	ENSMUSG00000026430	Rassf5
37230	1	131176478	131176478	1	-	NA	1	3UTR	ENSMUSG00000026430	Rassf5
37231	1	131176479	131176479	1	-	NA	1	3UTR	ENSMUSG00000026430	Rassf5
37232	1	131176480	131176480	1	-	NA	3	3UTR	ENSMUSG00000026430	Rassf5
37233	1	131176491	131176491	1	-	NA	1	3UTR	ENSMUSG00000026430	Rassf5
37234	1	131176706	131176706	1	-	NA	1	3UTR	ENSMUSG00000026430	Rassf5
37235	1	131176945	131176945	1	-	NA	1	3UTR	ENSMUSG00000026430	Rassf5
37236	1	131177082	131177082	1	-	NA	1	3UTR	ENSMUSG00000026430	Rassf5
37237	1	131177097	131177097	1	-	NA	1	3UTR	ENSMUSG00000026430	Rassf5
37238	1	131177333	131177333	1	-	NA	1	3UTR	ENSMUSG00000026430	Rassf5
37239	1	131177356	131177356	1	-	NA	1	3UTR	ENSMUSG00000026430	Rassf5
37240	1	131177460	131177460	1	-	NA	1	3UTR	ENSMUSG00000026430	Rassf5
37241	1	131178004	131178004	1	-	NA	1	3UTR	ENSMUSG00000026430	Rassf5
37242	1	131178282	131178282	1	-	NA	1	3UTR	ENSMUSG00000026430	Rassf5
37243	1	131254943	131254943	1	-	NA	1	3UTR	ENSMUSG00000042349	Ikbke
37244	1	131287279	131287279	1	-	NA	7	3UTR	ENSMUSG00000026425	Srgap2
37245	1	131287282	131287282	1	-	NA	3	3UTR	ENSMUSG00000026425	Srgap2
37246	1	131287290	131287290	1	-	NA	2	3UTR	ENSMUSG00000026425	Srgap2
37247	1	131287358	131287358	1	-	NA	1	3UTR	ENSMUSG00000026425	Srgap2
37248	1	131287456	131287456	1	-	NA	1	3UTR	ENSMUSG00000026425	Srgap2
37249	1	131287524	131287524	1	-	NA	1	3UTR	ENSMUSG00000026425	Srgap2
37250	1	131287596	131287596	1	-	NA	1	3UTR	ENSMUSG00000026425	Srgap2
37251	1	131287793	131287793	1	-	NA	1	3UTR	ENSMUSG00000026425	Srgap2
37252	1	131287798	131287798	1	-	NA	1	3UTR	ENSMUSG00000026425	Srgap2
37253	1	131287853	131287853	1	-	NA	1	3UTR	ENSMUSG00000026425	Srgap2
37254	1	131288130	131288130	1	-	NA	1	3UTR	ENSMUSG00000026425	Srgap2
37255	1	131288545	131288545	1	-	NA	2	3UTR	ENSMUSG00000026425	Srgap2
37256	1	131288546	131288546	1	-	NA	2	3UTR	ENSMUSG00000026425	Srgap2
37257	1	131288593	131288593	1	-	NA	2	3UTR	ENSMUSG00000026425	Srgap2
37258	1	131288765	131288765	1	-	NA	1	3UTR	ENSMUSG00000026425	Srgap2
37259	1	131288773	131288773	1	-	NA	1	3UTR	ENSMUSG00000026425	Srgap2
37260	1	131288823	131288823	1	-	NA	1	3UTR	ENSMUSG00000026425	Srgap2
37261	1	131289162	131289162	1	-	NA	1	3UTR	ENSMUSG00000026425	Srgap2
37262	1	131289167	131289167	1	-	NA	1	3UTR	ENSMUSG00000026425	Srgap2
37263	1	131289174	131289174	1	-	NA	1	3UTR	ENSMUSG00000026425	Srgap2
37264	1	131289179	131289179	1	-	NA	1	3UTR	ENSMUSG00000026425	Srgap2
37265	1	131289345	131289345	1	-	NA	1	3UTR	ENSMUSG00000026425	Srgap2
37266	1	131295291	131295291	1	-	NA	1	3UTR	ENSMUSG00000026425	Srgap2
37267	1	131295292	131295292	1	-	NA	2	3UTR	ENSMUSG00000026425	Srgap2
37268	1	131295321	131295321	1	-	NA	1	3UTR	ENSMUSG00000026425	Srgap2
37269	1	131295602	131295602	1	-	NA	1	3UTR	ENSMUSG00000026425	Srgap2
37270	1	131295619	131295619	1	-	NA	1	3UTR	ENSMUSG00000026425	Srgap2
37271	1	131295700	131295700	1	-	NA	2	3UTR	ENSMUSG00000026425	Srgap2
37272	1	131295705	131295705	1	-	NA	1	3UTR	ENSMUSG00000026425	Srgap2
37273	1	131295708	131295708	1	-	NA	5	3UTR	ENSMUSG00000026425	Srgap2
37274	1	131295730	131295730	1	-	NA	1	3UTR	ENSMUSG00000026425	Srgap2
37275	1	131295738	131295738	1	-	NA	1	3UTR	ENSMUSG00000026425	Srgap2
37276	1	131295916	131295916	1	-	NA	1	3UTR	ENSMUSG00000026425	Srgap2
37277	1	131295929	131295929	1	-	NA	2	3UTR	ENSMUSG00000026425	Srgap2
37278	1	131295954	131295954	1	-	NA	1	3UTR	ENSMUSG00000026425	Srgap2
37279	1	131295990	131295990	1	-	NA	1	3UTR	ENSMUSG00000026425	Srgap2
37280	1	131296016	131296016	1	-	NA	2	3UTR	ENSMUSG00000026425	Srgap2
37281	1	131296036	131296036	1	-	NA	1	3UTR	ENSMUSG00000026425	Srgap2
37282	1	131296194	131296194	1	-	NA	1	3UTR	ENSMUSG00000026425	Srgap2
37283	1	131296205	131296205	1	-	NA	1	3UTR	ENSMUSG00000026425	Srgap2
37284	1	131296282	131296282	1	-	NA	1	3UTR	ENSMUSG00000026425	Srgap2
37285	1	131296295	131296295	1	-	NA	2	3UTR	ENSMUSG00000026425	Srgap2
37286	1	131296850	131296850	1	-	NA	2	3UTR	ENSMUSG00000026425	Srgap2
37287	1	131538981	131538981	1	+	NA	1	3UTR	ENSMUSG00000055184	Fam72a
37288	1	131539102	131539102	1	+	NA	1	3UTR	ENSMUSG00000055184	Fam72a
37289	1	131539503	131539503	1	+	NA	1	3UTR	ENSMUSG00000055184	Fam72a
37290	1	131539780	131539780	1	+	NA	1	3UTR	ENSMUSG00000055184	Fam72a
37291	1	131539781	131539781	1	+	NA	1	3UTR	ENSMUSG00000055184	Fam72a
37292	1	131539842	131539842	1	+	NA	2	3UTR	ENSMUSG00000055184	Fam72a
37293	1	131713381	131713381	1	+	NA	1	3UTR	ENSMUSG00000052688	Rab7b
37294	1	131713422	131713422	1	+	NA	1	3UTR	ENSMUSG00000052688	Rab7b
37295	1	131817284	131817284	1	+	NA	1	3UTR	ENSMUSG00000042251	Pm20d1
37296	1	131819830	131819830	1	+	NA	1	3UTR	ENSMUSG00000042251	Pm20d1
37297	1	131846786	131846786	1	+	NA	2	3UTR	ENSMUSG00000013275	Slc41a1
37298	1	131846843	131846843	1	+	NA	1	3UTR	ENSMUSG00000013275	Slc41a1
37299	1	131846892	131846892	1	+	NA	1	3UTR	ENSMUSG00000013275	Slc41a1
37300	1	131847200	131847200	1	+	NA	1	3UTR	ENSMUSG00000013275	Slc41a1
37301	1	131847201	131847201	1	+	NA	2	3UTR	ENSMUSG00000013275	Slc41a1
37302	1	131847502	131847502	1	+	NA	1	3UTR	ENSMUSG00000013275	Slc41a1
37303	1	131847630	131847630	1	+	NA	3	3UTR	ENSMUSG00000013275	Slc41a1
37304	1	131847663	131847663	1	+	NA	1	3UTR	ENSMUSG00000013275	Slc41a1
37305	1	131847673	131847673	1	+	NA	1	3UTR	ENSMUSG00000013275	Slc41a1
37306	1	131847916	131847916	1	+	NA	1	3UTR	ENSMUSG00000013275	Slc41a1
37307	1	131848266	131848266	1	+	NA	1	3UTR	ENSMUSG00000013275	Slc41a1
37308	1	131848301	131848301	1	+	NA	1	3UTR	ENSMUSG00000013275	Slc41a1
37309	1	131848463	131848463	1	+	NA	1	3UTR	ENSMUSG00000013275	Slc41a1
37310	1	131931254	131931254	1	+	NA	1	3UTR	ENSMUSG00000026434	Nucks1
37311	1	131931262	131931262	1	+	NA	1	3UTR	ENSMUSG00000026434	Nucks1
37312	1	131931263	131931263	1	+	NA	1	3UTR	ENSMUSG00000026434	Nucks1
37313	1	131931265	131931265	1	+	NA	1	3UTR	ENSMUSG00000026434	Nucks1
37314	1	131931290	131931290	1	+	NA	1	3UTR	ENSMUSG00000026434	Nucks1
37315	1	131931291	131931291	1	+	NA	2	3UTR	ENSMUSG00000026434	Nucks1
37316	1	131931304	131931304	1	+	NA	1	3UTR	ENSMUSG00000026434	Nucks1
37317	1	131931306	131931306	1	+	NA	1	3UTR	ENSMUSG00000026434	Nucks1
37318	1	131931317	131931317	1	+	NA	1	3UTR	ENSMUSG00000026434	Nucks1
37319	1	131931323	131931323	1	+	NA	1	3UTR	ENSMUSG00000026434	Nucks1
37320	1	131931324	131931324	1	+	NA	5	3UTR	ENSMUSG00000026434	Nucks1
37321	1	131931327	131931327	1	+	NA	2	3UTR	ENSMUSG00000026434	Nucks1
37322	1	131931329	131931329	1	+	NA	2	3UTR	ENSMUSG00000026434	Nucks1
37323	1	131931332	131931332	1	+	NA	2	3UTR	ENSMUSG00000026434	Nucks1
37324	1	131931345	131931345	1	+	NA	10	3UTR	ENSMUSG00000026434	Nucks1
37325	1	131931346	131931346	1	+	NA	2	3UTR	ENSMUSG00000026434	Nucks1
37326	1	131931347	131931347	1	+	NA	1	3UTR	ENSMUSG00000026434	Nucks1
37327	1	131931351	131931351	1	+	NA	1	3UTR	ENSMUSG00000026434	Nucks1
37328	1	131931353	131931353	1	+	NA	2	3UTR	ENSMUSG00000026434	Nucks1
37329	1	131931355	131931355	1	+	NA	1	3UTR	ENSMUSG00000026434	Nucks1
37330	1	131931372	131931372	1	+	NA	1	3UTR	ENSMUSG00000026434	Nucks1
37331	1	131931386	131931386	1	+	NA	1	3UTR	ENSMUSG00000026434	Nucks1
37332	1	131931407	131931407	1	+	NA	1	3UTR	ENSMUSG00000026434	Nucks1
37333	1	131931408	131931408	1	+	NA	1	3UTR	ENSMUSG00000026434	Nucks1
37334	1	131931413	131931413	1	+	NA	1	3UTR	ENSMUSG00000026434	Nucks1
37335	1	131931419	131931419	1	+	NA	3	3UTR	ENSMUSG00000026434	Nucks1
37336	1	131931518	131931518	1	+	NA	2	3UTR	ENSMUSG00000026434	Nucks1
37337	1	131931550	131931550	1	+	NA	1	3UTR	ENSMUSG00000026434	Nucks1
37338	1	131931610	131931610	1	+	NA	1	3UTR	ENSMUSG00000026434	Nucks1
37339	1	131931623	131931623	1	+	NA	1	3UTR	ENSMUSG00000026434	Nucks1
37340	1	131931630	131931630	1	+	NA	1	3UTR	ENSMUSG00000026434	Nucks1
37341	1	131931636	131931636	1	+	NA	6	3UTR	ENSMUSG00000026434	Nucks1
37342	1	131931638	131931638	1	+	NA	2	3UTR	ENSMUSG00000026434	Nucks1
37343	1	131931640	131931640	1	+	NA	1	3UTR	ENSMUSG00000026434	Nucks1
37344	1	131931650	131931650	1	+	NA	2	3UTR	ENSMUSG00000026434	Nucks1
37345	1	131931704	131931704	1	+	NA	1	3UTR	ENSMUSG00000026434	Nucks1
37346	1	131931818	131931818	1	+	NA	1	3UTR	ENSMUSG00000026434	Nucks1
37347	1	131931840	131931840	1	+	NA	1	3UTR	ENSMUSG00000026434	Nucks1
37348	1	131931854	131931854	1	+	NA	4	3UTR	ENSMUSG00000026434	Nucks1
37349	1	131931857	131931857	1	+	NA	2	3UTR	ENSMUSG00000026434	Nucks1
37350	1	131931858	131931858	1	+	NA	3	3UTR	ENSMUSG00000026434	Nucks1
37351	1	131931859	131931859	1	+	NA	1	3UTR	ENSMUSG00000026434	Nucks1
37352	1	131931861	131931861	1	+	NA	1	3UTR	ENSMUSG00000026434	Nucks1
37353	1	131931868	131931868	1	+	NA	1	3UTR	ENSMUSG00000026434	Nucks1
37354	1	131931869	131931869	1	+	NA	1	3UTR	ENSMUSG00000026434	Nucks1
37355	1	131931999	131931999	1	+	NA	1	3UTR	ENSMUSG00000026434	Nucks1
37356	1	131932003	131932003	1	+	NA	1	3UTR	ENSMUSG00000026434	Nucks1
37357	1	131932093	131932093	1	+	NA	1	3UTR	ENSMUSG00000026434	Nucks1
37358	1	131932098	131932098	1	+	NA	1	3UTR	ENSMUSG00000026434	Nucks1
37359	1	131932105	131932105	1	+	NA	1	3UTR	ENSMUSG00000026434	Nucks1
37360	1	131932106	131932106	1	+	NA	1	3UTR	ENSMUSG00000026434	Nucks1
37361	1	131932107	131932107	1	+	NA	1	3UTR	ENSMUSG00000026434	Nucks1
37362	1	131932108	131932108	1	+	NA	1	3UTR	ENSMUSG00000026434	Nucks1
37363	1	131932109	131932109	1	+	NA	1	3UTR	ENSMUSG00000026434	Nucks1
37364	1	131932110	131932110	1	+	NA	1	3UTR	ENSMUSG00000026434	Nucks1
37365	1	131932117	131932117	1	+	NA	2	3UTR	ENSMUSG00000026434	Nucks1
37366	1	131932121	131932121	1	+	NA	2	3UTR	ENSMUSG00000026434	Nucks1
37367	1	131932172	131932172	1	+	NA	1	3UTR	ENSMUSG00000026434	Nucks1
37368	1	131932186	131932186	1	+	NA	1	3UTR	ENSMUSG00000026434	Nucks1
37369	1	131932190	131932190	1	+	NA	1	3UTR	ENSMUSG00000026434	Nucks1
37370	1	131932206	131932206	1	+	NA	1	3UTR	ENSMUSG00000026434	Nucks1
37371	1	131932241	131932241	1	+	NA	1	3UTR	ENSMUSG00000026434	Nucks1
37372	1	131932257	131932257	1	+	NA	1	3UTR	ENSMUSG00000026434	Nucks1
37373	1	131932285	131932285	1	+	NA	1	3UTR	ENSMUSG00000026434	Nucks1
37374	1	131932341	131932341	1	+	NA	1	3UTR	ENSMUSG00000026434	Nucks1
37375	1	131932374	131932374	1	+	NA	1	3UTR	ENSMUSG00000026434	Nucks1
37376	1	131932375	131932375	1	+	NA	1	3UTR	ENSMUSG00000026434	Nucks1
37377	1	131932384	131932384	1	+	NA	1	3UTR	ENSMUSG00000026434	Nucks1
37378	1	131932405	131932405	1	+	NA	1	3UTR	ENSMUSG00000026434	Nucks1
37379	1	131932419	131932419	1	+	NA	1	3UTR	ENSMUSG00000026434	Nucks1
37380	1	131932426	131932426	1	+	NA	1	3UTR	ENSMUSG00000026434	Nucks1
37381	1	131932447	131932447	1	+	NA	3	3UTR	ENSMUSG00000026434	Nucks1
37382	1	131932484	131932484	1	+	NA	1	3UTR	ENSMUSG00000026434	Nucks1
37383	1	131932496	131932496	1	+	NA	1	3UTR	ENSMUSG00000026434	Nucks1
37384	1	131932518	131932518	1	+	NA	2	3UTR	ENSMUSG00000026434	Nucks1
37385	1	131932525	131932525	1	+	NA	2	3UTR	ENSMUSG00000026434	Nucks1
37386	1	131932526	131932526	1	+	NA	1	3UTR	ENSMUSG00000026434	Nucks1
37387	1	131932545	131932545	1	+	NA	1	3UTR	ENSMUSG00000026434	Nucks1
37388	1	131932546	131932546	1	+	NA	7	3UTR	ENSMUSG00000026434	Nucks1
37389	1	131932555	131932555	1	+	NA	2	3UTR	ENSMUSG00000026434	Nucks1
37390	1	131932561	131932561	1	+	NA	2	3UTR	ENSMUSG00000026434	Nucks1
37391	1	131932562	131932562	1	+	NA	6	3UTR	ENSMUSG00000026434	Nucks1
37392	1	131932563	131932563	1	+	NA	7	3UTR	ENSMUSG00000026434	Nucks1
37393	1	131932564	131932564	1	+	NA	3	3UTR	ENSMUSG00000026434	Nucks1
37394	1	131932565	131932565	1	+	NA	1	3UTR	ENSMUSG00000026434	Nucks1
37395	1	131932567	131932567	1	+	NA	1	3UTR	ENSMUSG00000026434	Nucks1
37396	1	131932570	131932570	1	+	NA	2	3UTR	ENSMUSG00000026434	Nucks1
37397	1	131932602	131932602	1	+	NA	1	3UTR	ENSMUSG00000026434	Nucks1
37398	1	131932607	131932607	1	+	NA	1	3UTR	ENSMUSG00000026434	Nucks1
37399	1	131932608	131932608	1	+	NA	3	3UTR	ENSMUSG00000026434	Nucks1
37400	1	131932609	131932609	1	+	NA	1	3UTR	ENSMUSG00000026434	Nucks1
37401	1	131932654	131932654	1	+	NA	1	3UTR	ENSMUSG00000026434	Nucks1
37402	1	131932662	131932662	1	+	NA	1	3UTR	ENSMUSG00000026434	Nucks1
37403	1	131932663	131932663	1	+	NA	1	3UTR	ENSMUSG00000026434	Nucks1
37404	1	131932683	131932683	1	+	NA	1	3UTR	ENSMUSG00000026434	Nucks1
37405	1	131932688	131932688	1	+	NA	1	3UTR	ENSMUSG00000026434	Nucks1
37406	1	131932728	131932728	1	+	NA	1	3UTR	ENSMUSG00000026434	Nucks1
37407	1	131932729	131932729	1	+	NA	1	3UTR	ENSMUSG00000026434	Nucks1
37408	1	131932739	131932739	1	+	NA	1	3UTR	ENSMUSG00000026434	Nucks1
37409	1	131932758	131932758	1	+	NA	1	3UTR	ENSMUSG00000026434	Nucks1
37410	1	131932760	131932760	1	+	NA	3	3UTR	ENSMUSG00000026434	Nucks1
37411	1	131932770	131932770	1	+	NA	1	3UTR	ENSMUSG00000026434	Nucks1
37412	1	131932772	131932772	1	+	NA	2	3UTR	ENSMUSG00000026434	Nucks1
37413	1	131932773	131932773	1	+	NA	1	3UTR	ENSMUSG00000026434	Nucks1
37414	1	131932780	131932780	1	+	NA	2	3UTR	ENSMUSG00000026434	Nucks1
37415	1	131932795	131932795	1	+	NA	1	3UTR	ENSMUSG00000026434	Nucks1
37416	1	131932811	131932811	1	+	NA	1	3UTR	ENSMUSG00000026434	Nucks1
37417	1	131932812	131932812	1	+	NA	1	3UTR	ENSMUSG00000026434	Nucks1
37418	1	131932818	131932818	1	+	NA	1	3UTR	ENSMUSG00000026434	Nucks1
37419	1	131932819	131932819	1	+	NA	1	3UTR	ENSMUSG00000026434	Nucks1
37420	1	131932820	131932820	1	+	NA	2	3UTR	ENSMUSG00000026434	Nucks1
37421	1	131932821	131932821	1	+	NA	2	3UTR	ENSMUSG00000026434	Nucks1
37422	1	131932833	131932833	1	+	NA	2	3UTR	ENSMUSG00000026434	Nucks1
37423	1	131932835	131932835	1	+	NA	1	3UTR	ENSMUSG00000026434	Nucks1
37424	1	131932857	131932857	1	+	NA	1	3UTR	ENSMUSG00000026434	Nucks1
37425	1	131932884	131932884	1	+	NA	1	3UTR	ENSMUSG00000026434	Nucks1
37426	1	131932894	131932894	1	+	NA	1	3UTR	ENSMUSG00000026434	Nucks1
37427	1	131932895	131932895	1	+	NA	1	3UTR	ENSMUSG00000026434	Nucks1
37428	1	131932896	131932896	1	+	NA	1	3UTR	ENSMUSG00000026434	Nucks1
37429	1	131932897	131932897	1	+	NA	1	3UTR	ENSMUSG00000026434	Nucks1
37430	1	131932900	131932900	1	+	NA	1	3UTR	ENSMUSG00000026434	Nucks1
37431	1	131932904	131932904	1	+	NA	1	3UTR	ENSMUSG00000026434	Nucks1
37432	1	131932906	131932906	1	+	NA	1	3UTR	ENSMUSG00000026434	Nucks1
37433	1	131932909	131932909	1	+	NA	1	3UTR	ENSMUSG00000026434	Nucks1
37434	1	131932917	131932917	1	+	NA	2	3UTR	ENSMUSG00000026434	Nucks1
37435	1	131932919	131932919	1	+	NA	1	3UTR	ENSMUSG00000026434	Nucks1
37436	1	131932922	131932922	1	+	NA	1	3UTR	ENSMUSG00000026434	Nucks1
37437	1	131932934	131932934	1	+	NA	1	3UTR	ENSMUSG00000026434	Nucks1
37438	1	131932965	131932965	1	+	NA	1	3UTR	ENSMUSG00000026434	Nucks1
37439	1	131933126	131933126	1	+	NA	1	3UTR	ENSMUSG00000026434	Nucks1
37440	1	131933130	131933130	1	+	NA	1	3UTR	ENSMUSG00000026434	Nucks1
37441	1	131933253	131933253	1	+	NA	6	3UTR	ENSMUSG00000026434	Nucks1
37442	1	131933254	131933254	1	+	NA	2	3UTR	ENSMUSG00000026434	Nucks1
37443	1	131933270	131933270	1	+	NA	1	3UTR	ENSMUSG00000026434	Nucks1
37444	1	131933271	131933271	1	+	NA	1	3UTR	ENSMUSG00000026434	Nucks1
37445	1	131933274	131933274	1	+	NA	1	3UTR	ENSMUSG00000026434	Nucks1
37446	1	131933283	131933283	1	+	NA	1	3UTR	ENSMUSG00000026434	Nucks1
37447	1	131933294	131933294	1	+	NA	2	3UTR	ENSMUSG00000026434	Nucks1
37448	1	131933298	131933298	1	+	NA	1	3UTR	ENSMUSG00000026434	Nucks1
37449	1	131933299	131933299	1	+	NA	1	3UTR	ENSMUSG00000026434	Nucks1
37450	1	131933311	131933311	1	+	NA	2	3UTR	ENSMUSG00000026434	Nucks1
37451	1	131933315	131933315	1	+	NA	1	3UTR	ENSMUSG00000026434	Nucks1
37452	1	131933317	131933317	1	+	NA	1	3UTR	ENSMUSG00000026434	Nucks1
37453	1	131933326	131933326	1	+	NA	1	3UTR	ENSMUSG00000026434	Nucks1
37454	1	131933330	131933330	1	+	NA	2	3UTR	ENSMUSG00000026434	Nucks1
37455	1	131933332	131933332	1	+	NA	1	3UTR	ENSMUSG00000026434	Nucks1
37456	1	131933338	131933338	1	+	NA	1	3UTR	ENSMUSG00000026434	Nucks1
37457	1	131933341	131933341	1	+	NA	2	3UTR	ENSMUSG00000026434	Nucks1
37458	1	131933357	131933357	1	+	NA	1	3UTR	ENSMUSG00000026434	Nucks1
37459	1	131933360	131933360	1	+	NA	1	3UTR	ENSMUSG00000026434	Nucks1
37460	1	131933361	131933361	1	+	NA	2	3UTR	ENSMUSG00000026434	Nucks1
37461	1	131933363	131933363	1	+	NA	1	3UTR	ENSMUSG00000026434	Nucks1
37462	1	131933381	131933381	1	+	NA	1	3UTR	ENSMUSG00000026434	Nucks1
37463	1	131933402	131933402	1	+	NA	1	3UTR	ENSMUSG00000026434	Nucks1
37464	1	131933405	131933405	1	+	NA	1	3UTR	ENSMUSG00000026434	Nucks1
37465	1	131933406	131933406	1	+	NA	1	3UTR	ENSMUSG00000026434	Nucks1
37466	1	131933417	131933417	1	+	NA	1	3UTR	ENSMUSG00000026434	Nucks1
37467	1	131933443	131933443	1	+	NA	1	3UTR	ENSMUSG00000026434	Nucks1
37468	1	131933475	131933475	1	+	NA	2	3UTR	ENSMUSG00000026434	Nucks1
37469	1	131933527	131933527	1	+	NA	3	3UTR	ENSMUSG00000026434	Nucks1
37470	1	131933528	131933528	1	+	NA	3	3UTR	ENSMUSG00000026434	Nucks1
37471	1	131933537	131933537	1	+	NA	1	3UTR	ENSMUSG00000026434	Nucks1
37472	1	131933554	131933554	1	+	NA	1	3UTR	ENSMUSG00000026434	Nucks1
37473	1	131933565	131933565	1	+	NA	2	3UTR	ENSMUSG00000026434	Nucks1
37474	1	131933566	131933566	1	+	NA	1	3UTR	ENSMUSG00000026434	Nucks1
37475	1	131933617	131933617	1	+	NA	1	3UTR	ENSMUSG00000026434	Nucks1
37476	1	131933647	131933647	1	+	NA	1	3UTR	ENSMUSG00000026434	Nucks1
37477	1	131933694	131933694	1	+	NA	1	3UTR	ENSMUSG00000026434	Nucks1
37478	1	131933696	131933696	1	+	NA	1	3UTR	ENSMUSG00000026434	Nucks1
37479	1	131933714	131933714	1	+	NA	1	3UTR	ENSMUSG00000026434	Nucks1
37480	1	131933720	131933720	1	+	NA	5	3UTR	ENSMUSG00000026434	Nucks1
37481	1	131933721	131933721	1	+	NA	2	3UTR	ENSMUSG00000026434	Nucks1
37482	1	131933725	131933725	1	+	NA	2	3UTR	ENSMUSG00000026434	Nucks1
37483	1	131933729	131933729	1	+	NA	5	3UTR	ENSMUSG00000026434	Nucks1
37484	1	131933730	131933730	1	+	NA	4	3UTR	ENSMUSG00000026434	Nucks1
37485	1	131933731	131933731	1	+	NA	1	3UTR	ENSMUSG00000026434	Nucks1
37486	1	131933732	131933732	1	+	NA	2	3UTR	ENSMUSG00000026434	Nucks1
37487	1	131933735	131933735	1	+	NA	8	3UTR	ENSMUSG00000026434	Nucks1
37488	1	131933736	131933736	1	+	NA	2	3UTR	ENSMUSG00000026434	Nucks1
37489	1	131933737	131933737	1	+	NA	1	3UTR	ENSMUSG00000026434	Nucks1
37490	1	131933747	131933747	1	+	NA	6	3UTR	ENSMUSG00000026434	Nucks1
37491	1	131933748	131933748	1	+	NA	8	3UTR	ENSMUSG00000026434	Nucks1
37492	1	131933749	131933749	1	+	NA	3	3UTR	ENSMUSG00000026434	Nucks1
37493	1	131933750	131933750	1	+	NA	2	3UTR	ENSMUSG00000026434	Nucks1
37494	1	131933753	131933753	1	+	NA	1	3UTR	ENSMUSG00000026434	Nucks1
37495	1	131933754	131933754	1	+	NA	2	3UTR	ENSMUSG00000026434	Nucks1
37496	1	131933786	131933786	1	+	NA	1	3UTR	ENSMUSG00000026434	Nucks1
37497	1	131933796	131933796	1	+	NA	1	3UTR	ENSMUSG00000026434	Nucks1
37498	1	131933797	131933797	1	+	NA	3	3UTR	ENSMUSG00000026434	Nucks1
37499	1	131933800	131933800	1	+	NA	1	3UTR	ENSMUSG00000026434	Nucks1
37500	1	131933801	131933801	1	+	NA	1	3UTR	ENSMUSG00000026434	Nucks1
37501	1	131933840	131933840	1	+	NA	2	3UTR	ENSMUSG00000026434	Nucks1
37502	1	131933871	131933871	1	+	NA	1	3UTR	ENSMUSG00000026434	Nucks1
37503	1	131933874	131933874	1	+	NA	3	3UTR	ENSMUSG00000026434	Nucks1
37504	1	131933964	131933964	1	+	NA	1	3UTR	ENSMUSG00000026434	Nucks1
37505	1	131933995	131933995	1	+	NA	1	3UTR	ENSMUSG00000026434	Nucks1
37506	1	131933997	131933997	1	+	NA	2	3UTR	ENSMUSG00000026434	Nucks1
37507	1	131934045	131934045	1	+	NA	1	3UTR	ENSMUSG00000026434	Nucks1
37508	1	131934072	131934072	1	+	NA	1	3UTR	ENSMUSG00000026434	Nucks1
37509	1	131934105	131934105	1	+	NA	3	3UTR	ENSMUSG00000026434	Nucks1
37510	1	131934140	131934140	1	+	NA	1	3UTR	ENSMUSG00000026434	Nucks1
37511	1	131934143	131934143	1	+	NA	1	3UTR	ENSMUSG00000026434	Nucks1
37512	1	131934222	131934222	1	+	NA	1	3UTR	ENSMUSG00000026434	Nucks1
37513	1	131934228	131934228	1	+	NA	2	3UTR	ENSMUSG00000026434	Nucks1
37514	1	131934236	131934236	1	+	NA	1	3UTR	ENSMUSG00000026434	Nucks1
37515	1	131934238	131934238	1	+	NA	2	3UTR	ENSMUSG00000026434	Nucks1
37516	1	131934239	131934239	1	+	NA	4	3UTR	ENSMUSG00000026434	Nucks1
37517	1	131934240	131934240	1	+	NA	1	3UTR	ENSMUSG00000026434	Nucks1
37518	1	131934241	131934241	1	+	NA	4	3UTR	ENSMUSG00000026434	Nucks1
37519	1	131934268	131934268	1	+	NA	1	3UTR	ENSMUSG00000026434	Nucks1
37520	1	131934273	131934273	1	+	NA	1	3UTR	ENSMUSG00000026434	Nucks1
37521	1	131934285	131934285	1	+	NA	2	3UTR	ENSMUSG00000026434	Nucks1
37522	1	131934381	131934381	1	+	NA	1	3UTR	ENSMUSG00000026434	Nucks1
37523	1	131934396	131934396	1	+	NA	1	3UTR	ENSMUSG00000026434	Nucks1
37524	1	131934420	131934420	1	+	NA	1	3UTR	ENSMUSG00000026434	Nucks1
37525	1	131934423	131934423	1	+	NA	1	3UTR	ENSMUSG00000026434	Nucks1
37526	1	131934483	131934483	1	+	NA	1	3UTR	ENSMUSG00000026434	Nucks1
37527	1	131934491	131934491	1	+	NA	1	3UTR	ENSMUSG00000026434	Nucks1
37528	1	131934581	131934581	1	+	NA	2	3UTR	ENSMUSG00000026434	Nucks1
37529	1	131934614	131934614	1	+	NA	1	3UTR	ENSMUSG00000026434	Nucks1
37530	1	131934625	131934625	1	+	NA	7	3UTR	ENSMUSG00000026434	Nucks1
37531	1	131934707	131934707	1	+	NA	1	3UTR	ENSMUSG00000026434	Nucks1
37532	1	131934824	131934824	1	+	NA	1	3UTR	ENSMUSG00000026434	Nucks1
37533	1	131934882	131934882	1	+	NA	2	3UTR	ENSMUSG00000026434	Nucks1
37534	1	131934883	131934883	1	+	NA	1	3UTR	ENSMUSG00000026434	Nucks1
37535	1	131934884	131934884	1	+	NA	1	3UTR	ENSMUSG00000026434	Nucks1
37536	1	131934888	131934888	1	+	NA	1	3UTR	ENSMUSG00000026434	Nucks1
37537	1	131934890	131934890	1	+	NA	3	3UTR	ENSMUSG00000026434	Nucks1
37538	1	131934893	131934893	1	+	NA	1	3UTR	ENSMUSG00000026434	Nucks1
37539	1	131934899	131934899	1	+	NA	2	3UTR	ENSMUSG00000026434	Nucks1
37540	1	131934959	131934959	1	+	NA	3	3UTR	ENSMUSG00000026434	Nucks1
37541	1	131934960	131934960	1	+	NA	3	3UTR	ENSMUSG00000026434	Nucks1
37542	1	131934962	131934962	1	+	NA	2	3UTR	ENSMUSG00000026434	Nucks1
37543	1	131934963	131934963	1	+	NA	1	3UTR	ENSMUSG00000026434	Nucks1
37544	1	131934965	131934965	1	+	NA	3	3UTR	ENSMUSG00000026434	Nucks1
37545	1	131934972	131934972	1	+	NA	3	3UTR	ENSMUSG00000026434	Nucks1
37546	1	131935021	131935021	1	+	NA	3	3UTR	ENSMUSG00000026434	Nucks1
37547	1	131935062	131935062	1	+	NA	2	3UTR	ENSMUSG00000026434	Nucks1
37548	1	131935063	131935063	1	+	NA	1	3UTR	ENSMUSG00000026434	Nucks1
37549	1	131935107	131935107	1	+	NA	1	3UTR	ENSMUSG00000026434	Nucks1
37550	1	131935124	131935124	1	+	NA	2	3UTR	ENSMUSG00000026434	Nucks1
37551	1	131935237	131935237	1	+	NA	1	3UTR	ENSMUSG00000026434	Nucks1
37552	1	131935264	131935264	1	+	NA	1	3UTR	ENSMUSG00000026434	Nucks1
37553	1	131935265	131935265	1	+	NA	1	3UTR	ENSMUSG00000026434	Nucks1
37554	1	131935280	131935280	1	+	NA	1	3UTR	ENSMUSG00000026434	Nucks1
37555	1	131935288	131935288	1	+	NA	2	3UTR	ENSMUSG00000026434	Nucks1
37556	1	131935317	131935317	1	+	NA	1	3UTR	ENSMUSG00000026434	Nucks1
37557	1	131935391	131935391	1	+	NA	1	3UTR	ENSMUSG00000026434	Nucks1
37558	1	131935402	131935402	1	+	NA	1	3UTR	ENSMUSG00000026434	Nucks1
37559	1	131935405	131935405	1	+	NA	1	3UTR	ENSMUSG00000026434	Nucks1
37560	1	131935412	131935412	1	+	NA	6	3UTR	ENSMUSG00000026434	Nucks1
37561	1	131935413	131935413	1	+	NA	11	3UTR	ENSMUSG00000026434	Nucks1
37562	1	131935414	131935414	1	+	NA	5	3UTR	ENSMUSG00000026434	Nucks1
37563	1	131935416	131935416	1	+	NA	2	3UTR	ENSMUSG00000026434	Nucks1
37564	1	131935418	131935418	1	+	NA	2	3UTR	ENSMUSG00000026434	Nucks1
37565	1	131935419	131935419	1	+	NA	1	3UTR	ENSMUSG00000026434	Nucks1
37566	1	131935420	131935420	1	+	NA	1	3UTR	ENSMUSG00000026434	Nucks1
37567	1	131935422	131935422	1	+	NA	1	3UTR	ENSMUSG00000026434	Nucks1
37568	1	131935431	131935431	1	+	NA	1	3UTR	ENSMUSG00000026434	Nucks1
37569	1	131935437	131935437	1	+	NA	2	3UTR	ENSMUSG00000026434	Nucks1
37570	1	131935438	131935438	1	+	NA	1	3UTR	ENSMUSG00000026434	Nucks1
37571	1	131935439	131935439	1	+	NA	1	3UTR	ENSMUSG00000026434	Nucks1
37572	1	131935444	131935444	1	+	NA	2	3UTR	ENSMUSG00000026434	Nucks1
37573	1	131935448	131935448	1	+	NA	1	3UTR	ENSMUSG00000026434	Nucks1
37574	1	131935466	131935466	1	+	NA	1	3UTR	ENSMUSG00000026434	Nucks1
37575	1	131935467	131935467	1	+	NA	2	3UTR	ENSMUSG00000026434	Nucks1
37576	1	131935476	131935476	1	+	NA	1	3UTR	ENSMUSG00000026434	Nucks1
37577	1	131935501	131935501	1	+	NA	1	3UTR	ENSMUSG00000026434	Nucks1
37578	1	131935535	131935535	1	+	NA	1	3UTR	ENSMUSG00000026434	Nucks1
37579	1	131935536	131935536	1	+	NA	5	3UTR	ENSMUSG00000026434	Nucks1
37580	1	131935537	131935537	1	+	NA	1	3UTR	ENSMUSG00000026434	Nucks1
37581	1	131935540	131935540	1	+	NA	1	3UTR	ENSMUSG00000026434	Nucks1
37582	1	131935545	131935545	1	+	NA	1	3UTR	ENSMUSG00000026434	Nucks1
37583	1	131935546	131935546	1	+	NA	1	3UTR	ENSMUSG00000026434	Nucks1
37584	1	131935547	131935547	1	+	NA	1	3UTR	ENSMUSG00000026434	Nucks1
37585	1	131935570	131935570	1	+	NA	2	3UTR	ENSMUSG00000026434	Nucks1
37586	1	131935596	131935596	1	+	NA	1	3UTR	ENSMUSG00000026434	Nucks1
37587	1	131935598	131935598	1	+	NA	1	3UTR	ENSMUSG00000026434	Nucks1
37588	1	131935604	131935604	1	+	NA	6	3UTR	ENSMUSG00000026434	Nucks1
37589	1	131935605	131935605	1	+	NA	2	3UTR	ENSMUSG00000026434	Nucks1
37590	1	131935607	131935607	1	+	NA	1	3UTR	ENSMUSG00000026434	Nucks1
37591	1	131935608	131935608	1	+	NA	1	3UTR	ENSMUSG00000026434	Nucks1
37592	1	131935617	131935617	1	+	NA	2	3UTR	ENSMUSG00000026434	Nucks1
37593	1	131935634	131935634	1	+	NA	1	3UTR	ENSMUSG00000026434	Nucks1
37594	1	131935636	131935636	1	+	NA	1	3UTR	ENSMUSG00000026434	Nucks1
37595	1	131935657	131935657	1	+	NA	1	3UTR	ENSMUSG00000026434	Nucks1
37596	1	131935658	131935658	1	+	NA	1	3UTR	ENSMUSG00000026434	Nucks1
37597	1	131935665	131935665	1	+	NA	3	3UTR	ENSMUSG00000026434	Nucks1
37598	1	131935666	131935666	1	+	NA	2	3UTR	ENSMUSG00000026434	Nucks1
37599	1	131935674	131935674	1	+	NA	1	3UTR	ENSMUSG00000026434	Nucks1
37600	1	131935676	131935676	1	+	NA	1	3UTR	ENSMUSG00000026434	Nucks1
37601	1	131935680	131935680	1	+	NA	1	3UTR	ENSMUSG00000026434	Nucks1
37602	1	131935694	131935694	1	+	NA	2	3UTR	ENSMUSG00000026434	Nucks1
37603	1	131935703	131935703	1	+	NA	1	3UTR	ENSMUSG00000026434	Nucks1
37604	1	131935735	131935735	1	+	NA	3	3UTR	ENSMUSG00000026434	Nucks1
37605	1	131935736	131935736	1	+	NA	1	3UTR	ENSMUSG00000026434	Nucks1
37606	1	131935818	131935818	1	+	NA	1	3UTR	ENSMUSG00000026434	Nucks1
37607	1	131935830	131935830	1	+	NA	1	3UTR	ENSMUSG00000026434	Nucks1
37608	1	131935864	131935864	1	+	NA	2	3UTR	ENSMUSG00000026434	Nucks1
37609	1	131935867	131935867	1	+	NA	1	3UTR	ENSMUSG00000026434	Nucks1
37610	1	131935882	131935882	1	+	NA	1	3UTR	ENSMUSG00000026434	Nucks1
37611	1	131935886	131935886	1	+	NA	1	3UTR	ENSMUSG00000026434	Nucks1
37612	1	131935889	131935889	1	+	NA	2	3UTR	ENSMUSG00000026434	Nucks1
37613	1	131935896	131935896	1	+	NA	2	3UTR	ENSMUSG00000026434	Nucks1
37614	1	131935921	131935921	1	+	NA	1	3UTR	ENSMUSG00000026434	Nucks1
37615	1	131935966	131935966	1	+	NA	1	3UTR	ENSMUSG00000026434	Nucks1
37616	1	131936075	131936075	1	+	NA	1	3UTR	ENSMUSG00000026434	Nucks1
37617	1	131936077	131936077	1	+	NA	1	3UTR	ENSMUSG00000026434	Nucks1
37618	1	131936101	131936101	1	+	NA	2	3UTR	ENSMUSG00000026434	Nucks1
37619	1	131936102	131936102	1	+	NA	2	3UTR	ENSMUSG00000026434	Nucks1
37620	1	131936103	131936103	1	+	NA	2	3UTR	ENSMUSG00000026434	Nucks1
37621	1	131936106	131936106	1	+	NA	3	3UTR	ENSMUSG00000026434	Nucks1
37622	1	131936107	131936107	1	+	NA	4	3UTR	ENSMUSG00000026434	Nucks1
37623	1	131936108	131936108	1	+	NA	1	3UTR	ENSMUSG00000026434	Nucks1
37624	1	131936124	131936124	1	+	NA	1	3UTR	ENSMUSG00000026434	Nucks1
37625	1	131936125	131936125	1	+	NA	2	3UTR	ENSMUSG00000026434	Nucks1
37626	1	131936139	131936139	1	+	NA	1	3UTR	ENSMUSG00000026434	Nucks1
37627	1	131936180	131936180	1	+	NA	2	3UTR	ENSMUSG00000026434	Nucks1
37628	1	131936185	131936185	1	+	NA	1	3UTR	ENSMUSG00000026434	Nucks1
37629	1	131936195	131936195	1	+	NA	1	3UTR	ENSMUSG00000026434	Nucks1
37630	1	131936196	131936196	1	+	NA	1	3UTR	ENSMUSG00000026434	Nucks1
37631	1	131936197	131936197	1	+	NA	1	3UTR	ENSMUSG00000026434	Nucks1
37632	1	131936198	131936198	1	+	NA	6	3UTR	ENSMUSG00000026434	Nucks1
37633	1	131936199	131936199	1	+	NA	9	3UTR	ENSMUSG00000026434	Nucks1
37634	1	131936200	131936200	1	+	NA	7	3UTR	ENSMUSG00000026434	Nucks1
37635	1	131936201	131936201	1	+	NA	8	3UTR	ENSMUSG00000026434	Nucks1
37636	1	131936202	131936202	1	+	NA	2	3UTR	ENSMUSG00000026434	Nucks1
37637	1	131936204	131936204	1	+	NA	2	3UTR	ENSMUSG00000026434	Nucks1
37638	1	131936205	131936205	1	+	NA	1	3UTR	ENSMUSG00000026434	Nucks1
37639	1	131936206	131936206	1	+	NA	2	3UTR	ENSMUSG00000026434	Nucks1
37640	1	131936210	131936210	1	+	NA	1	3UTR	ENSMUSG00000026434	Nucks1
37641	1	131936298	131936298	1	+	NA	1	3UTR	ENSMUSG00000026434	Nucks1
37642	1	131936300	131936300	1	+	NA	1	3UTR	ENSMUSG00000026434	Nucks1
37643	1	132023660	132023660	1	+	NA	1	3UTR	ENSMUSG00000026436	Elk4
37644	1	132023741	132023741	1	+	NA	1	3UTR	ENSMUSG00000026436	Elk4
37645	1	132024026	132024026	1	+	NA	2	3UTR	ENSMUSG00000026436	Elk4
37646	1	132024064	132024064	1	+	NA	1	3UTR	ENSMUSG00000026436	Elk4
37647	1	132024324	132024324	1	+	NA	1	3UTR	ENSMUSG00000026436	Elk4
37648	1	132024439	132024439	1	+	NA	1	3UTR	ENSMUSG00000026436	Elk4
37649	1	132024645	132024645	1	+	NA	1	3UTR	ENSMUSG00000026436	Elk4
37650	1	132024678	132024678	1	+	NA	1	3UTR	ENSMUSG00000026436	Elk4
37651	1	132024725	132024725	1	+	NA	1	3UTR	ENSMUSG00000026436	Elk4
37652	1	132024747	132024747	1	+	NA	2	3UTR	ENSMUSG00000026436	Elk4
37653	1	132024811	132024811	1	+	NA	1	3UTR	ENSMUSG00000026436	Elk4
37654	1	132024826	132024826	1	+	NA	1	3UTR	ENSMUSG00000026436	Elk4
37655	1	132024840	132024840	1	+	NA	1	3UTR	ENSMUSG00000026436	Elk4
37656	1	132024841	132024841	1	+	NA	1	3UTR	ENSMUSG00000026436	Elk4
37657	1	132024842	132024842	1	+	NA	1	3UTR	ENSMUSG00000026436	Elk4
37658	1	132024892	132024892	1	+	NA	1	3UTR	ENSMUSG00000026436	Elk4
37659	1	132024927	132024927	1	+	NA	2	3UTR	ENSMUSG00000026436	Elk4
37660	1	132025025	132025025	1	+	NA	1	3UTR	ENSMUSG00000026436	Elk4
37661	1	132025031	132025031	1	+	NA	1	3UTR	ENSMUSG00000026436	Elk4
37662	1	132025235	132025235	1	+	NA	2	3UTR	ENSMUSG00000026436	Elk4
37663	1	132025283	132025283	1	+	NA	1	3UTR	ENSMUSG00000026436	Elk4
37664	1	132025376	132025376	1	+	NA	1	3UTR	ENSMUSG00000026436	Elk4
37665	1	132025399	132025399	1	+	NA	1	3UTR	ENSMUSG00000026436	Elk4
37666	1	132025412	132025412	1	+	NA	2	3UTR	ENSMUSG00000026436	Elk4
37667	1	132025576	132025576	1	+	NA	1	3UTR	ENSMUSG00000026436	Elk4
37668	1	132025619	132025619	1	+	NA	1	3UTR	ENSMUSG00000026436	Elk4
37669	1	132025785	132025785	1	+	NA	1	3UTR	ENSMUSG00000026436	Elk4
37670	1	132025867	132025867	1	+	NA	2	3UTR	ENSMUSG00000026436	Elk4
37671	1	132025883	132025883	1	+	NA	1	3UTR	ENSMUSG00000026436	Elk4
37672	1	132025887	132025887	1	+	NA	1	3UTR	ENSMUSG00000026436	Elk4
37673	1	132025911	132025911	1	+	NA	1	3UTR	ENSMUSG00000026436	Elk4
37674	1	132025912	132025912	1	+	NA	2	3UTR	ENSMUSG00000026436	Elk4
37675	1	132025935	132025935	1	+	NA	2	3UTR	ENSMUSG00000026436	Elk4
37676	1	132025944	132025944	1	+	NA	2	3UTR	ENSMUSG00000026436	Elk4
37677	1	132025949	132025949	1	+	NA	2	3UTR	ENSMUSG00000026436	Elk4
37678	1	132025957	132025957	1	+	NA	1	3UTR	ENSMUSG00000026436	Elk4
37679	1	132025958	132025958	1	+	NA	1	3UTR	ENSMUSG00000026436	Elk4
37680	1	132025959	132025959	1	+	NA	1	3UTR	ENSMUSG00000026436	Elk4
37681	1	132025977	132025977	1	+	NA	1	3UTR	ENSMUSG00000026436	Elk4
37682	1	132026010	132026010	1	+	NA	1	3UTR	ENSMUSG00000026436	Elk4
37683	1	132026084	132026084	1	+	NA	1	3UTR	ENSMUSG00000026436	Elk4
37684	1	132026134	132026134	1	+	NA	1	3UTR	ENSMUSG00000026436	Elk4
37685	1	132026169	132026169	1	+	NA	1	3UTR	ENSMUSG00000026436	Elk4
37686	1	132026289	132026289	1	+	NA	2	3UTR	ENSMUSG00000026436	Elk4
37687	1	132026397	132026397	1	+	NA	1	3UTR	ENSMUSG00000026436	Elk4
37688	1	132026439	132026439	1	+	NA	1	3UTR	ENSMUSG00000026436	Elk4
37689	1	132026446	132026446	1	+	NA	1	3UTR	ENSMUSG00000026436	Elk4
37690	1	132031706	132031706	1	+	NA	2	3UTR	ENSMUSG00000026436	Elk4
37691	1	132031777	132031777	1	+	NA	1	3UTR	ENSMUSG00000026436	Elk4
37692	1	132031912	132031912	1	+	NA	2	3UTR	ENSMUSG00000026436	Elk4
37693	1	132032004	132032004	1	+	NA	1	3UTR	ENSMUSG00000026436	Elk4
37694	1	132032328	132032328	1	+	NA	2	3UTR	ENSMUSG00000026436	Elk4
37695	1	132032352	132032352	1	+	NA	1	3UTR	ENSMUSG00000026436	Elk4
37696	1	132032354	132032354	1	+	NA	1	3UTR	ENSMUSG00000026436	Elk4
37697	1	132032373	132032373	1	+	NA	3	3UTR	ENSMUSG00000026436	Elk4
37698	1	132032573	132032573	1	+	NA	2	3UTR	ENSMUSG00000026436	Elk4
37699	1	132032586	132032586	1	+	NA	1	3UTR	ENSMUSG00000026436	Elk4
37700	1	132113796	132113796	1	-	NA	1	3UTR	ENSMUSG00000026437	Cdk18
37701	1	132114003	132114003	1	-	NA	1	3UTR	ENSMUSG00000026437	Cdk18
37702	1	132114177	132114177	1	-	NA	1	3UTR	ENSMUSG00000026437	Cdk18
37703	1	132306560	132306560	1	+	NA	1	3UTR	ENSMUSG00000042115	Klhdc8a
37704	1	132332852	132332852	1	+	NA	1	3UTR	ENSMUSG00000009772	Nuak2
37705	1	132332955	132332955	1	+	NA	1	3UTR	ENSMUSG00000009772	Nuak2
37706	1	132332958	132332958	1	+	NA	1	3UTR	ENSMUSG00000009772	Nuak2
37707	1	132333310	132333310	1	+	NA	1	3UTR	ENSMUSG00000009772	Nuak2
37708	1	132466027	132466027	1	+	NA	1	3UTR	ENSMUSG00000042046	Dstyk
37709	1	132503989	132503989	1	+	NA	1	3UTR	ENSMUSG00000026439	Rbbp5
37710	1	132504192	132504192	1	+	NA	1	3UTR	ENSMUSG00000026439	Rbbp5
37711	1	132504204	132504204	1	+	NA	5	3UTR	ENSMUSG00000026439	Rbbp5
37712	1	132504246	132504246	1	+	NA	1	3UTR	ENSMUSG00000026439	Rbbp5
37713	1	132504254	132504254	1	+	NA	1	3UTR	ENSMUSG00000026439	Rbbp5
37714	1	132504259	132504259	1	+	NA	1	3UTR	ENSMUSG00000026439	Rbbp5
37715	1	132504286	132504286	1	+	NA	1	3UTR	ENSMUSG00000026439	Rbbp5
37716	1	132504445	132504445	1	+	NA	2	3UTR	ENSMUSG00000026439	Rbbp5
37717	1	132504446	132504446	1	+	NA	1	3UTR	ENSMUSG00000026439	Rbbp5
37718	1	132504750	132504750	1	+	NA	2	3UTR	ENSMUSG00000026439	Rbbp5
37719	1	132504796	132504796	1	+	NA	2	3UTR	ENSMUSG00000026439	Rbbp5
37720	1	132504831	132504831	1	+	NA	1	3UTR	ENSMUSG00000026439	Rbbp5
37721	1	132504865	132504865	1	+	NA	1	3UTR	ENSMUSG00000026439	Rbbp5
37722	1	132504868	132504868	1	+	NA	1	3UTR	ENSMUSG00000026439	Rbbp5
37723	1	132504918	132504918	1	+	NA	3	3UTR	ENSMUSG00000026439	Rbbp5
37724	1	132505449	132505449	1	+	NA	2	3UTR	ENSMUSG00000026439	Rbbp5
37725	1	132505451	132505451	1	+	NA	1	3UTR	ENSMUSG00000026439	Rbbp5
37726	1	132505460	132505460	1	+	NA	1	3UTR	ENSMUSG00000026439	Rbbp5
37727	1	132505469	132505469	1	+	NA	1	3UTR	ENSMUSG00000026439	Rbbp5
37728	1	132505470	132505470	1	+	NA	1	3UTR	ENSMUSG00000026439	Rbbp5
37729	1	132505520	132505520	1	+	NA	2	3UTR	ENSMUSG00000026439	Rbbp5
37730	1	132505528	132505528	1	+	NA	2	3UTR	ENSMUSG00000026439	Rbbp5
37731	1	132508593	132508593	1	+	NA	1	3UTR	ENSMUSG00000048174	Tmem81
37732	1	132962813	132962813	1	-	NA	1	3UTR	ENSMUSG00000054387	Mdm4
37733	1	132986305	132986305	1	-	NA	1	3UTR	ENSMUSG00000054387	Mdm4
37734	1	132986327	132986327	1	-	NA	5	3UTR	ENSMUSG00000054387	Mdm4
37735	1	132986350	132986350	1	-	NA	1	3UTR	ENSMUSG00000054387	Mdm4
37736	1	132986533	132986533	1	-	NA	1	3UTR	ENSMUSG00000054387	Mdm4
37737	1	132986536	132986536	1	-	NA	1	3UTR	ENSMUSG00000054387	Mdm4
37738	1	132986537	132986537	1	-	NA	1	3UTR	ENSMUSG00000054387	Mdm4
37739	1	132986714	132986714	1	-	NA	1	3UTR	ENSMUSG00000054387	Mdm4
37740	1	132986722	132986722	1	-	NA	4	3UTR	ENSMUSG00000054387	Mdm4
37741	1	132986723	132986723	1	-	NA	1	3UTR	ENSMUSG00000054387	Mdm4
37742	1	132986819	132986819	1	-	NA	1	3UTR	ENSMUSG00000054387	Mdm4
37743	1	132986832	132986832	1	-	NA	1	3UTR	ENSMUSG00000054387	Mdm4
37744	1	132986841	132986841	1	-	NA	1	3UTR	ENSMUSG00000054387	Mdm4
37745	1	132987230	132987230	1	-	NA	1	3UTR	ENSMUSG00000054387	Mdm4
37746	1	132987296	132987296	1	-	NA	3	3UTR	ENSMUSG00000054387	Mdm4
37747	1	132987305	132987305	1	-	NA	1	3UTR	ENSMUSG00000054387	Mdm4
37748	1	132987335	132987335	1	-	NA	1	3UTR	ENSMUSG00000054387	Mdm4
37749	1	132987336	132987336	1	-	NA	1	3UTR	ENSMUSG00000054387	Mdm4
37750	1	132987418	132987418	1	-	NA	2	3UTR	ENSMUSG00000054387	Mdm4
37751	1	132987473	132987473	1	-	NA	1	3UTR	ENSMUSG00000054387	Mdm4
37752	1	132987551	132987551	1	-	NA	1	3UTR	ENSMUSG00000054387	Mdm4
37753	1	132987552	132987552	1	-	NA	2	3UTR	ENSMUSG00000054387	Mdm4
37754	1	132987577	132987577	1	-	NA	1	3UTR	ENSMUSG00000054387	Mdm4
37755	1	132987702	132987702	1	-	NA	1	3UTR	ENSMUSG00000054387	Mdm4
37756	1	132987705	132987705	1	-	NA	1	3UTR	ENSMUSG00000054387	Mdm4
37757	1	132987722	132987722	1	-	NA	1	3UTR	ENSMUSG00000054387	Mdm4
37758	1	132987723	132987723	1	-	NA	2	3UTR	ENSMUSG00000054387	Mdm4
37759	1	132987748	132987748	1	-	NA	2	3UTR	ENSMUSG00000054387	Mdm4
37760	1	132987761	132987761	1	-	NA	2	3UTR	ENSMUSG00000054387	Mdm4
37761	1	132987847	132987847	1	-	NA	1	3UTR	ENSMUSG00000054387	Mdm4
37762	1	132987871	132987871	1	-	NA	2	3UTR	ENSMUSG00000054387	Mdm4
37763	1	132988198	132988198	1	-	NA	1	3UTR	ENSMUSG00000054387	Mdm4
37764	1	132988233	132988233	1	-	NA	2	3UTR	ENSMUSG00000054387	Mdm4
37765	1	132988325	132988325	1	-	NA	3	3UTR	ENSMUSG00000054387	Mdm4
37766	1	132988326	132988326	1	-	NA	1	3UTR	ENSMUSG00000054387	Mdm4
37767	1	132988334	132988334	1	-	NA	3	3UTR	ENSMUSG00000054387	Mdm4
37768	1	132988391	132988391	1	-	NA	4	3UTR	ENSMUSG00000054387	Mdm4
37769	1	132988400	132988400	1	-	NA	1	3UTR	ENSMUSG00000054387	Mdm4
37770	1	132988412	132988412	1	-	NA	2	3UTR	ENSMUSG00000054387	Mdm4
37771	1	132988413	132988413	1	-	NA	2	3UTR	ENSMUSG00000054387	Mdm4
37772	1	132988414	132988414	1	-	NA	4	3UTR	ENSMUSG00000054387	Mdm4
37773	1	132988415	132988415	1	-	NA	1	3UTR	ENSMUSG00000054387	Mdm4
37774	1	132988495	132988495	1	-	NA	2	3UTR	ENSMUSG00000054387	Mdm4
37775	1	132988496	132988496	1	-	NA	1	3UTR	ENSMUSG00000054387	Mdm4
37776	1	132988528	132988528	1	-	NA	2	3UTR	ENSMUSG00000054387	Mdm4
37777	1	132988536	132988536	1	-	NA	1	3UTR	ENSMUSG00000054387	Mdm4
37778	1	132988539	132988539	1	-	NA	1	3UTR	ENSMUSG00000054387	Mdm4
37779	1	132988570	132988570	1	-	NA	1	3UTR	ENSMUSG00000054387	Mdm4
37780	1	132988576	132988576	1	-	NA	1	3UTR	ENSMUSG00000054387	Mdm4
37781	1	132988622	132988622	1	-	NA	2	3UTR	ENSMUSG00000054387	Mdm4
37782	1	132988812	132988812	1	-	NA	1	3UTR	ENSMUSG00000054387	Mdm4
37783	1	132988831	132988831	1	-	NA	1	3UTR	ENSMUSG00000054387	Mdm4
37784	1	132988871	132988871	1	-	NA	1	3UTR	ENSMUSG00000054387	Mdm4
37785	1	132988873	132988873	1	-	NA	2	3UTR	ENSMUSG00000054387	Mdm4
37786	1	132988882	132988882	1	-	NA	1	3UTR	ENSMUSG00000054387	Mdm4
37787	1	132988902	132988902	1	-	NA	1	3UTR	ENSMUSG00000054387	Mdm4
37788	1	132988919	132988919	1	-	NA	3	3UTR	ENSMUSG00000054387	Mdm4
37789	1	132988958	132988958	1	-	NA	1	3UTR	ENSMUSG00000054387	Mdm4
37790	1	132988965	132988965	1	-	NA	1	3UTR	ENSMUSG00000054387	Mdm4
37791	1	132988966	132988966	1	-	NA	1	3UTR	ENSMUSG00000054387	Mdm4
37792	1	132988968	132988968	1	-	NA	1	3UTR	ENSMUSG00000054387	Mdm4
37793	1	132988978	132988978	1	-	NA	1	3UTR	ENSMUSG00000054387	Mdm4
37794	1	132988982	132988982	1	-	NA	1	3UTR	ENSMUSG00000054387	Mdm4
37795	1	132989006	132989006	1	-	NA	2	3UTR	ENSMUSG00000054387	Mdm4
37796	1	132989028	132989028	1	-	NA	1	3UTR	ENSMUSG00000054387	Mdm4
37797	1	132989029	132989029	1	-	NA	1	3UTR	ENSMUSG00000054387	Mdm4
37798	1	132989047	132989047	1	-	NA	1	3UTR	ENSMUSG00000054387	Mdm4
37799	1	132989048	132989048	1	-	NA	3	3UTR	ENSMUSG00000054387	Mdm4
37800	1	132989049	132989049	1	-	NA	4	3UTR	ENSMUSG00000054387	Mdm4
37801	1	132989050	132989050	1	-	NA	2	3UTR	ENSMUSG00000054387	Mdm4
37802	1	132989055	132989055	1	-	NA	1	3UTR	ENSMUSG00000054387	Mdm4
37803	1	132989058	132989058	1	-	NA	2	3UTR	ENSMUSG00000054387	Mdm4
37804	1	132989061	132989061	1	-	NA	1	3UTR	ENSMUSG00000054387	Mdm4
37805	1	132989062	132989062	1	-	NA	1	3UTR	ENSMUSG00000054387	Mdm4
37806	1	132989063	132989063	1	-	NA	2	3UTR	ENSMUSG00000054387	Mdm4
37807	1	132989064	132989064	1	-	NA	1	3UTR	ENSMUSG00000054387	Mdm4
37808	1	132989073	132989073	1	-	NA	3	3UTR	ENSMUSG00000054387	Mdm4
37809	1	132989074	132989074	1	-	NA	1	3UTR	ENSMUSG00000054387	Mdm4
37810	1	132989819	132989819	1	-	NA	1	3UTR	ENSMUSG00000054387	Mdm4
37811	1	132989874	132989874	1	-	NA	2	3UTR	ENSMUSG00000054387	Mdm4
37812	1	132989883	132989883	1	-	NA	1	3UTR	ENSMUSG00000054387	Mdm4
37813	1	132989932	132989932	1	-	NA	1	3UTR	ENSMUSG00000054387	Mdm4
37814	1	132989935	132989935	1	-	NA	1	3UTR	ENSMUSG00000054387	Mdm4
37815	1	132989940	132989940	1	-	NA	1	3UTR	ENSMUSG00000054387	Mdm4
37816	1	132989944	132989944	1	-	NA	3	3UTR	ENSMUSG00000054387	Mdm4
37817	1	132989945	132989945	1	-	NA	2	3UTR	ENSMUSG00000054387	Mdm4
37818	1	132989955	132989955	1	-	NA	2	3UTR	ENSMUSG00000054387	Mdm4
37819	1	132989965	132989965	1	-	NA	1	3UTR	ENSMUSG00000054387	Mdm4
37820	1	132990094	132990094	1	-	NA	2	3UTR	ENSMUSG00000054387	Mdm4
37821	1	132990128	132990128	1	-	NA	2	3UTR	ENSMUSG00000054387	Mdm4
37822	1	132990466	132990466	1	-	NA	2	3UTR	ENSMUSG00000054387	Mdm4
37823	1	132990467	132990467	1	-	NA	2	3UTR	ENSMUSG00000054387	Mdm4
37824	1	132990911	132990911	1	-	NA	1	3UTR	ENSMUSG00000054387	Mdm4
37825	1	132990973	132990973	1	-	NA	1	3UTR	ENSMUSG00000054387	Mdm4
37826	1	132991002	132991002	1	-	NA	2	3UTR	ENSMUSG00000054387	Mdm4
37827	1	132991133	132991133	1	-	NA	1	3UTR	ENSMUSG00000054387	Mdm4
37828	1	132991156	132991156	1	-	NA	1	3UTR	ENSMUSG00000054387	Mdm4
37829	1	132991202	132991202	1	-	NA	1	3UTR	ENSMUSG00000054387	Mdm4
37830	1	132991303	132991303	1	-	NA	1	3UTR	ENSMUSG00000054387	Mdm4
37831	1	132991350	132991350	1	-	NA	1	3UTR	ENSMUSG00000054387	Mdm4
37832	1	132991558	132991558	1	-	NA	1	3UTR	ENSMUSG00000054387	Mdm4
37833	1	132991582	132991582	1	-	NA	1	3UTR	ENSMUSG00000054387	Mdm4
37834	1	132991613	132991613	1	-	NA	1	3UTR	ENSMUSG00000054387	Mdm4
37835	1	132991614	132991614	1	-	NA	1	3UTR	ENSMUSG00000054387	Mdm4
37836	1	133106647	133106647	1	+	NA	1	3UTR	ENSMUSG00000026447	Pik3c2b
37837	1	133106719	133106719	1	+	NA	1	3UTR	ENSMUSG00000026447	Pik3c2b
37838	1	133106864	133106864	1	+	NA	1	3UTR	ENSMUSG00000026447	Pik3c2b
37839	1	133106948	133106948	1	+	NA	2	3UTR	ENSMUSG00000026447	Pik3c2b
37840	1	133106986	133106986	1	+	NA	1	3UTR	ENSMUSG00000026447	Pik3c2b
37841	1	133106989	133106989	1	+	NA	1	3UTR	ENSMUSG00000026447	Pik3c2b
37842	1	133106993	133106993	1	+	NA	1	3UTR	ENSMUSG00000026447	Pik3c2b
37843	1	133106996	133106996	1	+	NA	1	3UTR	ENSMUSG00000026447	Pik3c2b
37844	1	133107025	133107025	1	+	NA	1	3UTR	ENSMUSG00000026447	Pik3c2b
37845	1	133107032	133107032	1	+	NA	1	3UTR	ENSMUSG00000026447	Pik3c2b
37846	1	133107190	133107190	1	+	NA	1	3UTR	ENSMUSG00000026447	Pik3c2b
37847	1	133107240	133107240	1	+	NA	2	3UTR	ENSMUSG00000026447	Pik3c2b
37848	1	133107241	133107241	1	+	NA	1	3UTR	ENSMUSG00000026447	Pik3c2b
37849	1	133107252	133107252	1	+	NA	1	3UTR	ENSMUSG00000026447	Pik3c2b
37850	1	133107253	133107253	1	+	NA	4	3UTR	ENSMUSG00000026447	Pik3c2b
37851	1	133107417	133107417	1	+	NA	5	3UTR	ENSMUSG00000026447	Pik3c2b
37852	1	133107418	133107418	1	+	NA	1	3UTR	ENSMUSG00000026447	Pik3c2b
37853	1	133107419	133107419	1	+	NA	2	3UTR	ENSMUSG00000026447	Pik3c2b
37854	1	133107422	133107422	1	+	NA	1	3UTR	ENSMUSG00000026447	Pik3c2b
37855	1	133107425	133107425	1	+	NA	5	3UTR	ENSMUSG00000026447	Pik3c2b
37856	1	133107426	133107426	1	+	NA	1	3UTR	ENSMUSG00000026447	Pik3c2b
37857	1	133107427	133107427	1	+	NA	1	3UTR	ENSMUSG00000026447	Pik3c2b
37858	1	133107530	133107530	1	+	NA	1	3UTR	ENSMUSG00000026447	Pik3c2b
37859	1	133107533	133107533	1	+	NA	2	3UTR	ENSMUSG00000026447	Pik3c2b
37860	1	133107534	133107534	1	+	NA	2	3UTR	ENSMUSG00000026447	Pik3c2b
37861	1	133107537	133107537	1	+	NA	3	3UTR	ENSMUSG00000026447	Pik3c2b
37862	1	133107538	133107538	1	+	NA	2	3UTR	ENSMUSG00000026447	Pik3c2b
37863	1	133107541	133107541	1	+	NA	1	3UTR	ENSMUSG00000026447	Pik3c2b
37864	1	133107545	133107545	1	+	NA	3	3UTR	ENSMUSG00000026447	Pik3c2b
37865	1	133107546	133107546	1	+	NA	2	3UTR	ENSMUSG00000026447	Pik3c2b
37866	1	133107548	133107548	1	+	NA	1	3UTR	ENSMUSG00000026447	Pik3c2b
37867	1	133107552	133107552	1	+	NA	2	3UTR	ENSMUSG00000026447	Pik3c2b
37868	1	133107553	133107553	1	+	NA	1	3UTR	ENSMUSG00000026447	Pik3c2b
37869	1	133107554	133107554	1	+	NA	4	3UTR	ENSMUSG00000026447	Pik3c2b
37870	1	133107555	133107555	1	+	NA	1	3UTR	ENSMUSG00000026447	Pik3c2b
37871	1	133107558	133107558	1	+	NA	1	3UTR	ENSMUSG00000026447	Pik3c2b
37872	1	133107559	133107559	1	+	NA	1	3UTR	ENSMUSG00000026447	Pik3c2b
37873	1	133107561	133107561	1	+	NA	3	3UTR	ENSMUSG00000026447	Pik3c2b
37874	1	133107562	133107562	1	+	NA	4	3UTR	ENSMUSG00000026447	Pik3c2b
37875	1	133107563	133107563	1	+	NA	1	3UTR	ENSMUSG00000026447	Pik3c2b
37876	1	133107566	133107566	1	+	NA	4	3UTR	ENSMUSG00000026447	Pik3c2b
37877	1	133107571	133107571	1	+	NA	1	3UTR	ENSMUSG00000026447	Pik3c2b
37878	1	133107606	133107606	1	+	NA	1	3UTR	ENSMUSG00000026447	Pik3c2b
37879	1	133107634	133107634	1	+	NA	1	3UTR	ENSMUSG00000026447	Pik3c2b
37880	1	133107686	133107686	1	+	NA	1	3UTR	ENSMUSG00000026447	Pik3c2b
37881	1	133107695	133107695	1	+	NA	1	3UTR	ENSMUSG00000026447	Pik3c2b
37882	1	133107784	133107784	1	+	NA	1	3UTR	ENSMUSG00000026447	Pik3c2b
37883	1	133107785	133107785	1	+	NA	1	3UTR	ENSMUSG00000026447	Pik3c2b
37884	1	133107787	133107787	1	+	NA	1	3UTR	ENSMUSG00000026447	Pik3c2b
37885	1	133107793	133107793	1	+	NA	1	3UTR	ENSMUSG00000026447	Pik3c2b
37886	1	133107794	133107794	1	+	NA	3	3UTR	ENSMUSG00000026447	Pik3c2b
37887	1	133107804	133107804	1	+	NA	3	3UTR	ENSMUSG00000026447	Pik3c2b
37888	1	133107818	133107818	1	+	NA	5	3UTR	ENSMUSG00000026447	Pik3c2b
37889	1	133107870	133107870	1	+	NA	1	3UTR	ENSMUSG00000026447	Pik3c2b
37890	1	133107871	133107871	1	+	NA	1	3UTR	ENSMUSG00000026447	Pik3c2b
37891	1	133108323	133108323	1	+	NA	1	3UTR	ENSMUSG00000026447	Pik3c2b
37892	1	133108387	133108387	1	+	NA	1	3UTR	ENSMUSG00000026447	Pik3c2b
37893	1	133108388	133108388	1	+	NA	1	3UTR	ENSMUSG00000026447	Pik3c2b
37894	1	133108636	133108636	1	+	NA	1	3UTR	ENSMUSG00000026447	Pik3c2b
37895	1	133137014	133137014	1	+	NA	1	3UTR	ENSMUSG00000046062	Ppp1r15b
37896	1	133137046	133137046	1	+	NA	1	3UTR	ENSMUSG00000046062	Ppp1r15b
37897	1	133137066	133137066	1	+	NA	2	3UTR	ENSMUSG00000046062	Ppp1r15b
37898	1	133137081	133137081	1	+	NA	1	3UTR	ENSMUSG00000046062	Ppp1r15b
37899	1	133137089	133137089	1	+	NA	1	3UTR	ENSMUSG00000046062	Ppp1r15b
37900	1	133137092	133137092	1	+	NA	1	3UTR	ENSMUSG00000046062	Ppp1r15b
37901	1	133137135	133137135	1	+	NA	1	3UTR	ENSMUSG00000046062	Ppp1r15b
37902	1	133137143	133137143	1	+	NA	1	3UTR	ENSMUSG00000046062	Ppp1r15b
37903	1	133137258	133137258	1	+	NA	1	3UTR	ENSMUSG00000046062	Ppp1r15b
37904	1	133137295	133137295	1	+	NA	1	3UTR	ENSMUSG00000046062	Ppp1r15b
37905	1	133137383	133137383	1	+	NA	1	3UTR	ENSMUSG00000046062	Ppp1r15b
37906	1	133137722	133137722	1	+	NA	1	3UTR	ENSMUSG00000046062	Ppp1r15b
37907	1	133137756	133137756	1	+	NA	1	3UTR	ENSMUSG00000046062	Ppp1r15b
37908	1	133137836	133137836	1	+	NA	1	3UTR	ENSMUSG00000046062	Ppp1r15b
37909	1	133137860	133137860	1	+	NA	1	3UTR	ENSMUSG00000046062	Ppp1r15b
37910	1	133137876	133137876	1	+	NA	1	3UTR	ENSMUSG00000046062	Ppp1r15b
37911	1	133137880	133137880	1	+	NA	1	3UTR	ENSMUSG00000046062	Ppp1r15b
37912	1	133137946	133137946	1	+	NA	1	3UTR	ENSMUSG00000046062	Ppp1r15b
37913	1	133138064	133138064	1	+	NA	2	3UTR	ENSMUSG00000046062	Ppp1r15b
37914	1	133138210	133138210	1	+	NA	1	3UTR	ENSMUSG00000046062	Ppp1r15b
37915	1	133138218	133138218	1	+	NA	1	3UTR	ENSMUSG00000046062	Ppp1r15b
37916	1	133138254	133138254	1	+	NA	1	3UTR	ENSMUSG00000046062	Ppp1r15b
37917	1	133138445	133138445	1	+	NA	1	3UTR	ENSMUSG00000046062	Ppp1r15b
37918	1	133138990	133138990	1	+	NA	1	3UTR	ENSMUSG00000046062	Ppp1r15b
37919	1	133139001	133139001	1	+	NA	1	3UTR	ENSMUSG00000046062	Ppp1r15b
37920	1	133139041	133139041	1	+	NA	1	3UTR	ENSMUSG00000046062	Ppp1r15b
37921	1	133139046	133139046	1	+	NA	1	3UTR	ENSMUSG00000046062	Ppp1r15b
37922	1	133139153	133139153	1	+	NA	1	3UTR	ENSMUSG00000046062	Ppp1r15b
37923	1	133139321	133139321	1	+	NA	1	3UTR	ENSMUSG00000046062	Ppp1r15b
37924	1	133139425	133139425	1	+	NA	1	3UTR	ENSMUSG00000046062	Ppp1r15b
37925	1	133139443	133139443	1	+	NA	2	3UTR	ENSMUSG00000046062	Ppp1r15b
37926	1	133139447	133139447	1	+	NA	1	3UTR	ENSMUSG00000046062	Ppp1r15b
37927	1	133139538	133139538	1	+	NA	1	3UTR	ENSMUSG00000046062	Ppp1r15b
37928	1	133139596	133139596	1	+	NA	1	3UTR	ENSMUSG00000046062	Ppp1r15b
37929	1	133139657	133139657	1	+	NA	5	3UTR	ENSMUSG00000046062	Ppp1r15b
37930	1	133139658	133139658	1	+	NA	8	3UTR	ENSMUSG00000046062	Ppp1r15b
37931	1	133139659	133139659	1	+	NA	4	3UTR	ENSMUSG00000046062	Ppp1r15b
37932	1	133139661	133139661	1	+	NA	1	3UTR	ENSMUSG00000046062	Ppp1r15b
37933	1	133139672	133139672	1	+	NA	2	3UTR	ENSMUSG00000046062	Ppp1r15b
37934	1	133139674	133139674	1	+	NA	2	3UTR	ENSMUSG00000046062	Ppp1r15b
37935	1	133139686	133139686	1	+	NA	1	3UTR	ENSMUSG00000046062	Ppp1r15b
37936	1	133139692	133139692	1	+	NA	1	3UTR	ENSMUSG00000046062	Ppp1r15b
37937	1	133139729	133139729	1	+	NA	1	3UTR	ENSMUSG00000046062	Ppp1r15b
37938	1	133139741	133139741	1	+	NA	1	3UTR	ENSMUSG00000046062	Ppp1r15b
37939	1	133139743	133139743	1	+	NA	3	3UTR	ENSMUSG00000046062	Ppp1r15b
37940	1	133301223	133301223	1	+	NA	1	3UTR	ENSMUSG00000041757	Plekha6
37941	1	133303345	133303345	1	+	NA	2	3UTR	ENSMUSG00000041757	Plekha6
37942	1	133606230	133606230	1	-	NA	1	3UTR	ENSMUSG00000090553	Snrpe
37943	1	133606264	133606264	1	-	NA	1	3UTR	ENSMUSG00000090553	Snrpe
37944	1	133606340	133606340	1	-	NA	1	3UTR	ENSMUSG00000090553	Snrpe
37945	1	133606374	133606374	1	-	NA	1	3UTR	ENSMUSG00000090553	Snrpe
37946	1	133606377	133606377	1	-	NA	1	3UTR	ENSMUSG00000090553	Snrpe
37947	1	133620026	133620026	1	-	NA	1	3UTR	ENSMUSG00000102976	Zc3h11a
37948	1	133620030	133620030	1	-	NA	3	3UTR	ENSMUSG00000102976	Zc3h11a
37949	1	133620554	133620554	1	-	NA	2	3UTR	ENSMUSG00000102976	Zc3h11a
37950	1	133620666	133620666	1	-	NA	1	3UTR	ENSMUSG00000102976	Zc3h11a
37951	1	133620671	133620671	1	-	NA	1	3UTR	ENSMUSG00000102976	Zc3h11a
37952	1	133620841	133620841	1	-	NA	1	3UTR	ENSMUSG00000102976	Zc3h11a
37953	1	133620843	133620843	1	-	NA	1	3UTR	ENSMUSG00000102976	Zc3h11a
37954	1	133620966	133620966	1	-	NA	1	3UTR	ENSMUSG00000102976	Zc3h11a
37955	1	133621056	133621056	1	-	NA	1	3UTR	ENSMUSG00000102976	Zc3h11a
37956	1	133621060	133621060	1	-	NA	1	3UTR	ENSMUSG00000102976	Zc3h11a
37957	1	133621069	133621069	1	-	NA	1	3UTR	ENSMUSG00000102976	Zc3h11a
37958	1	133621326	133621326	1	-	NA	1	3UTR	ENSMUSG00000102976	Zc3h11a
37959	1	133621336	133621336	1	-	NA	1	3UTR	ENSMUSG00000102976	Zc3h11a
37960	1	133647520	133647520	1	-	NA	2	3UTR	ENSMUSG00000102976	Zc3h11a
37961	1	133655414	133655414	1	-	NA	1	3UTR	ENSMUSG00000102976	Zc3h11a
37962	1	133655509	133655509	1	-	NA	1	3UTR	ENSMUSG00000102976	Zc3h11a
37963	1	133655734	133655734	1	-	NA	2	3UTR	ENSMUSG00000102976	Zc3h11a
37964	1	133656065	133656065	1	-	NA	2	3UTR	ENSMUSG00000102976	Zc3h11a
37965	1	133656310	133656310	1	-	NA	1	3UTR	ENSMUSG00000102976	Zc3h11a
37966	1	133656347	133656347	1	-	NA	1	3UTR	ENSMUSG00000102976	Zc3h11a
37967	1	133656560	133656560	1	-	NA	2	3UTR	ENSMUSG00000102976	Zc3h11a
37968	1	133656566	133656566	1	-	NA	1	3UTR	ENSMUSG00000102976	Zc3h11a
37969	1	133656620	133656620	1	-	NA	1	3UTR	ENSMUSG00000102976	Zc3h11a
37970	1	133656633	133656633	1	-	NA	1	3UTR	ENSMUSG00000102976	Zc3h11a
37971	1	133656637	133656637	1	-	NA	1	3UTR	ENSMUSG00000102976	Zc3h11a
37972	1	133679165	133679165	1	-	NA	1	3UTR	ENSMUSG00000051998	Lax1
37973	1	133679223	133679223	1	-	NA	1	3UTR	ENSMUSG00000051998	Lax1
37974	1	133679247	133679247	1	-	NA	1	3UTR	ENSMUSG00000051998	Lax1
37975	1	134075373	134075373	1	-	NA	1	3UTR	ENSMUSG00000020423	Btg2
37976	1	134075383	134075383	1	-	NA	1	3UTR	ENSMUSG00000020423	Btg2
37977	1	134075410	134075410	1	-	NA	1	3UTR	ENSMUSG00000020423	Btg2
37978	1	134075532	134075532	1	-	NA	1	3UTR	ENSMUSG00000020423	Btg2
37979	1	134075542	134075542	1	-	NA	1	3UTR	ENSMUSG00000020423	Btg2
37980	1	134075545	134075545	1	-	NA	1	3UTR	ENSMUSG00000020423	Btg2
37981	1	134075546	134075546	1	-	NA	1	3UTR	ENSMUSG00000020423	Btg2
37982	1	134075548	134075548	1	-	NA	3	3UTR	ENSMUSG00000020423	Btg2
37983	1	134075550	134075550	1	-	NA	6	3UTR	ENSMUSG00000020423	Btg2
37984	1	134075552	134075552	1	-	NA	1	3UTR	ENSMUSG00000020423	Btg2
37985	1	134075560	134075560	1	-	NA	3	3UTR	ENSMUSG00000020423	Btg2
37986	1	134075561	134075561	1	-	NA	1	3UTR	ENSMUSG00000020423	Btg2
37987	1	134075563	134075563	1	-	NA	1	3UTR	ENSMUSG00000020423	Btg2
37988	1	134075568	134075568	1	-	NA	2	3UTR	ENSMUSG00000020423	Btg2
37989	1	134075571	134075571	1	-	NA	1	3UTR	ENSMUSG00000020423	Btg2
37990	1	134075575	134075575	1	-	NA	1	3UTR	ENSMUSG00000020423	Btg2
37991	1	134075602	134075602	1	-	NA	3	3UTR	ENSMUSG00000020423	Btg2
37992	1	134075608	134075608	1	-	NA	1	3UTR	ENSMUSG00000020423	Btg2
37993	1	134075634	134075634	1	-	NA	1	3UTR	ENSMUSG00000020423	Btg2
37994	1	134075662	134075662	1	-	NA	2	3UTR	ENSMUSG00000020423	Btg2
37995	1	134075701	134075701	1	-	NA	1	3UTR	ENSMUSG00000020423	Btg2
37996	1	134075702	134075702	1	-	NA	3	3UTR	ENSMUSG00000020423	Btg2
37997	1	134075708	134075708	1	-	NA	1	3UTR	ENSMUSG00000020423	Btg2
37998	1	134075712	134075712	1	-	NA	1	3UTR	ENSMUSG00000020423	Btg2
37999	1	134075714	134075714	1	-	NA	1	3UTR	ENSMUSG00000020423	Btg2
38000	1	134075715	134075715	1	-	NA	1	3UTR	ENSMUSG00000020423	Btg2
38001	1	134075732	134075732	1	-	NA	1	3UTR	ENSMUSG00000020423	Btg2
38002	1	134075832	134075832	1	-	NA	1	3UTR	ENSMUSG00000020423	Btg2
38003	1	134075833	134075833	1	-	NA	4	3UTR	ENSMUSG00000020423	Btg2
38004	1	134075877	134075877	1	-	NA	2	3UTR	ENSMUSG00000020423	Btg2
38005	1	134075878	134075878	1	-	NA	2	3UTR	ENSMUSG00000020423	Btg2
38006	1	134076015	134076015	1	-	NA	1	3UTR	ENSMUSG00000020423	Btg2
38007	1	134076039	134076039	1	-	NA	1	3UTR	ENSMUSG00000020423	Btg2
38008	1	134076083	134076083	1	-	NA	1	3UTR	ENSMUSG00000020423	Btg2
38009	1	134076213	134076213	1	-	NA	3	3UTR	ENSMUSG00000020423	Btg2
38010	1	134076357	134076357	1	-	NA	2	3UTR	ENSMUSG00000020423	Btg2
38011	1	134076376	134076376	1	-	NA	1	3UTR	ENSMUSG00000020423	Btg2
38012	1	134076394	134076394	1	-	NA	1	3UTR	ENSMUSG00000020423	Btg2
38013	1	134076396	134076396	1	-	NA	1	3UTR	ENSMUSG00000020423	Btg2
38014	1	134076421	134076421	1	-	NA	1	3UTR	ENSMUSG00000020423	Btg2
38015	1	134076426	134076426	1	-	NA	2	3UTR	ENSMUSG00000020423	Btg2
38016	1	134076435	134076435	1	-	NA	2	3UTR	ENSMUSG00000020423	Btg2
38017	1	134076437	134076437	1	-	NA	1	3UTR	ENSMUSG00000020423	Btg2
38018	1	134076522	134076522	1	-	NA	1	3UTR	ENSMUSG00000020423	Btg2
38019	1	134076586	134076586	1	-	NA	1	3UTR	ENSMUSG00000020423	Btg2
38020	1	134076623	134076623	1	-	NA	1	3UTR	ENSMUSG00000020423	Btg2
38021	1	134076634	134076634	1	-	NA	1	3UTR	ENSMUSG00000020423	Btg2
38022	1	134076638	134076638	1	-	NA	2	3UTR	ENSMUSG00000020423	Btg2
38023	1	134076640	134076640	1	-	NA	1	3UTR	ENSMUSG00000020423	Btg2
38024	1	134076641	134076641	1	-	NA	1	3UTR	ENSMUSG00000020423	Btg2
38025	1	134076643	134076643	1	-	NA	2	3UTR	ENSMUSG00000020423	Btg2
38026	1	134076664	134076664	1	-	NA	1	3UTR	ENSMUSG00000020423	Btg2
38027	1	134076666	134076666	1	-	NA	1	3UTR	ENSMUSG00000020423	Btg2
38028	1	134076690	134076690	1	-	NA	1	3UTR	ENSMUSG00000020423	Btg2
38029	1	134076713	134076713	1	-	NA	2	3UTR	ENSMUSG00000020423	Btg2
38030	1	134076714	134076714	1	-	NA	1	3UTR	ENSMUSG00000020423	Btg2
38031	1	134076717	134076717	1	-	NA	1	3UTR	ENSMUSG00000020423	Btg2
38032	1	134076743	134076743	1	-	NA	1	3UTR	ENSMUSG00000020423	Btg2
38033	1	134076747	134076747	1	-	NA	1	3UTR	ENSMUSG00000020423	Btg2
38034	1	134076764	134076764	1	-	NA	1	3UTR	ENSMUSG00000020423	Btg2
38035	1	134076765	134076765	1	-	NA	1	3UTR	ENSMUSG00000020423	Btg2
38036	1	134076779	134076779	1	-	NA	2	3UTR	ENSMUSG00000020423	Btg2
38037	1	134076782	134076782	1	-	NA	1	3UTR	ENSMUSG00000020423	Btg2
38038	1	134076807	134076807	1	-	NA	3	3UTR	ENSMUSG00000020423	Btg2
38039	1	134076811	134076811	1	-	NA	1	3UTR	ENSMUSG00000020423	Btg2
38040	1	134076821	134076821	1	-	NA	1	3UTR	ENSMUSG00000020423	Btg2
38041	1	134076827	134076827	1	-	NA	1	3UTR	ENSMUSG00000020423	Btg2
38042	1	134076857	134076857	1	-	NA	1	3UTR	ENSMUSG00000020423	Btg2
38043	1	134076858	134076858	1	-	NA	1	3UTR	ENSMUSG00000020423	Btg2
38044	1	134076860	134076860	1	-	NA	2	3UTR	ENSMUSG00000020423	Btg2
38045	1	134076864	134076864	1	-	NA	1	3UTR	ENSMUSG00000020423	Btg2
38046	1	134076865	134076865	1	-	NA	2	3UTR	ENSMUSG00000020423	Btg2
38047	1	134076866	134076866	1	-	NA	1	3UTR	ENSMUSG00000020423	Btg2
38048	1	134076867	134076867	1	-	NA	1	3UTR	ENSMUSG00000020423	Btg2
38049	1	134076872	134076872	1	-	NA	1	3UTR	ENSMUSG00000020423	Btg2
38050	1	134076877	134076877	1	-	NA	2	3UTR	ENSMUSG00000020423	Btg2
38051	1	134076880	134076880	1	-	NA	1	3UTR	ENSMUSG00000020423	Btg2
38052	1	134076895	134076895	1	-	NA	1	3UTR	ENSMUSG00000020423	Btg2
38053	1	134076922	134076922	1	-	NA	1	3UTR	ENSMUSG00000020423	Btg2
38054	1	134077064	134077064	1	-	NA	1	3UTR	ENSMUSG00000020423	Btg2
38055	1	134077343	134077343	1	-	NA	1	3UTR	ENSMUSG00000020423	Btg2
38056	1	134346373	134346373	1	-	NA	2	3UTR	ENSMUSG00000042305	Tmem183a
38057	1	134346457	134346457	1	-	NA	2	3UTR	ENSMUSG00000042305	Tmem183a
38058	1	134346869	134346869	1	-	NA	1	3UTR	ENSMUSG00000042305	Tmem183a
38059	1	134346963	134346963	1	-	NA	1	3UTR	ENSMUSG00000042305	Tmem183a
38060	1	134347037	134347037	1	-	NA	1	3UTR	ENSMUSG00000042305	Tmem183a
38061	1	134347330	134347330	1	-	NA	1	3UTR	ENSMUSG00000042305	Tmem183a
38062	1	134347672	134347672	1	-	NA	1	3UTR	ENSMUSG00000042305	Tmem183a
38063	1	134408338	134408338	1	+	NA	1	3UTR	ENSMUSG00000026456	Cyb5r1
38064	1	134411097	134411097	1	+	NA	2	3UTR	ENSMUSG00000026456	Cyb5r1
38065	1	134411354	134411354	1	+	NA	2	3UTR	ENSMUSG00000026456	Cyb5r1
38066	1	134411621	134411621	1	+	NA	2	3UTR	ENSMUSG00000026456	Cyb5r1
38067	1	134411642	134411642	1	+	NA	1	3UTR	ENSMUSG00000026456	Cyb5r1
38068	1	134431794	134431794	1	+	NA	1	3UTR	ENSMUSG00000026457	Adipor1
38069	1	134432240	134432240	1	+	NA	1	3UTR	ENSMUSG00000026457	Adipor1
38070	1	134432246	134432246	1	+	NA	1	3UTR	ENSMUSG00000026457	Adipor1
38071	1	134432257	134432257	1	+	NA	1	3UTR	ENSMUSG00000026457	Adipor1
38072	1	134432308	134432308	1	+	NA	1	3UTR	ENSMUSG00000026457	Adipor1
38073	1	134490433	134490433	1	+	NA	1	3UTR	ENSMUSG00000026455	Klhl12
38074	1	134490580	134490580	1	+	NA	2	3UTR	ENSMUSG00000026455	Klhl12
38075	1	134490585	134490585	1	+	NA	1	3UTR	ENSMUSG00000026455	Klhl12
38076	1	134490837	134490837	1	+	NA	1	3UTR	ENSMUSG00000026455	Klhl12
38077	1	134506927	134506927	1	+	NA	1	3UTR	ENSMUSG00000042229	Rabif
38078	1	134507019	134507019	1	+	NA	1	3UTR	ENSMUSG00000042229	Rabif
38079	1	134507053	134507053	1	+	NA	1	3UTR	ENSMUSG00000042229	Rabif
38080	1	134507054	134507054	1	+	NA	1	3UTR	ENSMUSG00000042229	Rabif
38081	1	134507111	134507111	1	+	NA	1	3UTR	ENSMUSG00000042229	Rabif
38082	1	134507135	134507135	1	+	NA	1	3UTR	ENSMUSG00000042229	Rabif
38083	1	134507375	134507375	1	+	NA	1	3UTR	ENSMUSG00000042229	Rabif
38084	1	134507394	134507394	1	+	NA	1	3UTR	ENSMUSG00000042229	Rabif
38085	1	134507498	134507498	1	+	NA	2	3UTR	ENSMUSG00000042229	Rabif
38086	1	134507785	134507785	1	+	NA	1	3UTR	ENSMUSG00000042229	Rabif
38087	1	134508029	134508029	1	+	NA	2	3UTR	ENSMUSG00000042229	Rabif
38088	1	134630837	134630837	1	+	NA	1	3UTR	ENSMUSG00000042207	Kdm5b
38089	1	134630843	134630843	1	+	NA	1	3UTR	ENSMUSG00000042207	Kdm5b
38090	1	134630855	134630855	1	+	NA	3	3UTR	ENSMUSG00000042207	Kdm5b
38091	1	134630857	134630857	1	+	NA	1	3UTR	ENSMUSG00000042207	Kdm5b
38092	1	134630933	134630933	1	+	NA	2	3UTR	ENSMUSG00000042207	Kdm5b
38093	1	134631609	134631609	1	+	NA	1	3UTR	ENSMUSG00000042207	Kdm5b
38094	1	134631851	134631851	1	+	NA	2	3UTR	ENSMUSG00000042207	Kdm5b
38095	1	134631866	134631866	1	+	NA	1	3UTR	ENSMUSG00000042207	Kdm5b
38096	1	134632256	134632256	1	+	NA	1	3UTR	ENSMUSG00000042207	Kdm5b
38097	1	134754717	134754717	1	-	NA	1	3UTR	ENSMUSG00000073557	Ppp1r12b
38098	1	134755477	134755477	1	-	NA	1	3UTR	ENSMUSG00000073557	Ppp1r12b
38099	1	134755711	134755711	1	-	NA	2	3UTR	ENSMUSG00000073557	Ppp1r12b
38100	1	134756732	134756732	1	-	NA	1	3UTR	ENSMUSG00000073557	Ppp1r12b
38101	1	134756818	134756818	1	-	NA	1	3UTR	ENSMUSG00000073557	Ppp1r12b
38102	1	134757226	134757226	1	-	NA	1	3UTR	ENSMUSG00000073557	Ppp1r12b
38103	1	134758942	134758942	1	-	NA	1	3UTR	ENSMUSG00000073557	Ppp1r12b
38104	1	134759782	134759782	1	-	NA	1	3UTR	ENSMUSG00000073557	Ppp1r12b
38105	1	134759783	134759783	1	-	NA	3	3UTR	ENSMUSG00000073557	Ppp1r12b
38106	1	134759833	134759833	1	-	NA	1	3UTR	ENSMUSG00000073557	Ppp1r12b
38107	1	134973960	134973960	1	+	NA	1	3UTR	ENSMUSG00000026429	Ube2t
38108	1	134973977	134973977	1	+	NA	1	3UTR	ENSMUSG00000026429	Ube2t
38109	1	134974129	134974129	1	+	NA	1	3UTR	ENSMUSG00000026429	Ube2t
38110	1	134985057	134985057	1	-	NA	1	3UTR	ENSMUSG00000042793	Lgr6
38111	1	135143582	135143582	1	+	NA	2	3UTR	ENSMUSG00000031506	Ptpn7
38112	1	135144092	135144092	1	+	NA	1	3UTR	ENSMUSG00000031506	Ptpn7
38113	1	135144943	135144943	1	+	NA	1	3UTR	ENSMUSG00000031506	Ptpn7
38114	1	135144947	135144947	1	+	NA	1	3UTR	ENSMUSG00000031506	Ptpn7
38115	1	135145018	135145018	1	+	NA	1	3UTR	ENSMUSG00000031506	Ptpn7
38116	1	135145119	135145119	1	+	NA	1	3UTR	ENSMUSG00000031506	Ptpn7
38117	1	135145120	135145120	1	+	NA	1	3UTR	ENSMUSG00000031506	Ptpn7
38118	1	135155472	135155472	1	+	NA	1	3UTR	ENSMUSG00000026426	Arl8a
38119	1	135155497	135155497	1	+	NA	3	3UTR	ENSMUSG00000026426	Arl8a
38120	1	135155642	135155642	1	+	NA	1	3UTR	ENSMUSG00000026426	Arl8a
38121	1	135155645	135155645	1	+	NA	1	3UTR	ENSMUSG00000026426	Arl8a
38122	1	135155647	135155647	1	+	NA	2	3UTR	ENSMUSG00000026426	Arl8a
38123	1	135155648	135155648	1	+	NA	1	3UTR	ENSMUSG00000026426	Arl8a
38124	1	135155650	135155650	1	+	NA	1	3UTR	ENSMUSG00000026426	Arl8a
38125	1	135155652	135155652	1	+	NA	2	3UTR	ENSMUSG00000026426	Arl8a
38126	1	135155966	135155966	1	+	NA	1	3UTR	ENSMUSG00000026426	Arl8a
38127	1	135155971	135155971	1	+	NA	1	3UTR	ENSMUSG00000026426	Arl8a
38128	1	135156095	135156095	1	+	NA	1	3UTR	ENSMUSG00000026426	Arl8a
38129	1	135156102	135156102	1	+	NA	1	3UTR	ENSMUSG00000026426	Arl8a
38130	1	135156110	135156110	1	+	NA	1	3UTR	ENSMUSG00000026426	Arl8a
38131	1	135156114	135156114	1	+	NA	1	3UTR	ENSMUSG00000026426	Arl8a
38132	1	135156116	135156116	1	+	NA	2	3UTR	ENSMUSG00000026426	Arl8a
38133	1	135156123	135156123	1	+	NA	1	3UTR	ENSMUSG00000026426	Arl8a
38134	1	135156152	135156152	1	+	NA	1	3UTR	ENSMUSG00000026426	Arl8a
38135	1	135156156	135156156	1	+	NA	1	3UTR	ENSMUSG00000026426	Arl8a
38136	1	135156160	135156160	1	+	NA	1	3UTR	ENSMUSG00000026426	Arl8a
38137	1	135156167	135156167	1	+	NA	1	3UTR	ENSMUSG00000026426	Arl8a
38138	1	135156176	135156176	1	+	NA	1	3UTR	ENSMUSG00000026426	Arl8a
38139	1	135299697	135299697	1	-	NA	1	3UTR	ENSMUSG00000062580	Timm17a
38140	1	135299841	135299841	1	-	NA	1	3UTR	ENSMUSG00000062580	Timm17a
38141	1	135299977	135299977	1	-	NA	1	3UTR	ENSMUSG00000062580	Timm17a
38142	1	135301259	135301259	1	-	NA	1	3UTR	ENSMUSG00000062580	Timm17a
38143	1	135301361	135301361	1	-	NA	1	3UTR	ENSMUSG00000062580	Timm17a
38144	1	135301417	135301417	1	-	NA	1	3UTR	ENSMUSG00000062580	Timm17a
38145	1	135301537	135301537	1	-	NA	1	3UTR	ENSMUSG00000062580	Timm17a
38146	1	135301542	135301542	1	-	NA	1	3UTR	ENSMUSG00000062580	Timm17a
38147	1	135301679	135301679	1	-	NA	1	3UTR	ENSMUSG00000062580	Timm17a
38148	1	135301716	135301716	1	-	NA	1	3UTR	ENSMUSG00000062580	Timm17a
38149	1	135301726	135301726	1	-	NA	1	3UTR	ENSMUSG00000062580	Timm17a
38150	1	135301729	135301729	1	-	NA	1	3UTR	ENSMUSG00000062580	Timm17a
38151	1	135301732	135301732	1	-	NA	1	3UTR	ENSMUSG00000062580	Timm17a
38152	1	135382524	135382524	1	-	NA	1	3UTR	ENSMUSG00000041879	Ipo9
38153	1	135382535	135382535	1	-	NA	2	3UTR	ENSMUSG00000041879	Ipo9
38154	1	135382819	135382819	1	-	NA	1	3UTR	ENSMUSG00000041879	Ipo9
38155	1	135383680	135383680	1	-	NA	1	3UTR	ENSMUSG00000041879	Ipo9
38156	1	135383819	135383819	1	-	NA	1	3UTR	ENSMUSG00000041879	Ipo9
38157	1	135384532	135384532	1	-	NA	1	3UTR	ENSMUSG00000041879	Ipo9
38158	1	135384574	135384574	1	-	NA	2	3UTR	ENSMUSG00000041879	Ipo9
38159	1	135384583	135384583	1	-	NA	1	3UTR	ENSMUSG00000041879	Ipo9
38160	1	135384645	135384645	1	-	NA	1	3UTR	ENSMUSG00000041879	Ipo9
38161	1	135384675	135384675	1	-	NA	1	3UTR	ENSMUSG00000041879	Ipo9
38162	1	135384676	135384676	1	-	NA	1	3UTR	ENSMUSG00000041879	Ipo9
38163	1	135384683	135384683	1	-	NA	1	3UTR	ENSMUSG00000041879	Ipo9
38164	1	135384684	135384684	1	-	NA	1	3UTR	ENSMUSG00000041879	Ipo9
38165	1	135384932	135384932	1	-	NA	1	3UTR	ENSMUSG00000041879	Ipo9
38166	1	135384986	135384986	1	-	NA	2	3UTR	ENSMUSG00000041879	Ipo9
38167	1	135385042	135385042	1	-	NA	3	3UTR	ENSMUSG00000041879	Ipo9
38168	1	135385049	135385049	1	-	NA	5	3UTR	ENSMUSG00000041879	Ipo9
38169	1	135385050	135385050	1	-	NA	2	3UTR	ENSMUSG00000041879	Ipo9
38170	1	135385051	135385051	1	-	NA	2	3UTR	ENSMUSG00000041879	Ipo9
38171	1	135385052	135385052	1	-	NA	1	3UTR	ENSMUSG00000041879	Ipo9
38172	1	135385219	135385219	1	-	NA	1	3UTR	ENSMUSG00000041879	Ipo9
38173	1	135385279	135385279	1	-	NA	1	3UTR	ENSMUSG00000041879	Ipo9
38174	1	135385285	135385285	1	-	NA	6	3UTR	ENSMUSG00000041879	Ipo9
38175	1	135385288	135385288	1	-	NA	2	3UTR	ENSMUSG00000041879	Ipo9
38176	1	135391767	135391767	1	-	NA	1	3UTR	ENSMUSG00000041879	Ipo9
38177	1	135425939	135425939	1	-	NA	1	3UTR	ENSMUSG00000041879	Ipo9
38178	1	135425977	135425977	1	-	NA	1	3UTR	ENSMUSG00000041879	Ipo9
38179	1	135438422	135438422	1	-	NA	1	3UTR	ENSMUSG00000009418	Nav1
38180	1	135439809	135439809	1	-	NA	1	3UTR	ENSMUSG00000009418	Nav1
38181	1	135440833	135440833	1	-	NA	1	3UTR	ENSMUSG00000009418	Nav1
38182	1	135751260	135751260	1	+	NA	1	3UTR	ENSMUSG00000026421	Csrp1
38183	1	135751261	135751261	1	+	NA	2	3UTR	ENSMUSG00000026421	Csrp1
38184	1	135751295	135751295	1	+	NA	1	3UTR	ENSMUSG00000026421	Csrp1
38185	1	135751323	135751323	1	+	NA	1	3UTR	ENSMUSG00000026421	Csrp1
38186	1	135751585	135751585	1	+	NA	1	3UTR	ENSMUSG00000026421	Csrp1
38187	1	135752008	135752008	1	+	NA	1	3UTR	ENSMUSG00000026421	Csrp1
38188	1	135752013	135752013	1	+	NA	2	3UTR	ENSMUSG00000026421	Csrp1
38189	1	135768490	135768490	1	+	NA	1	3UTR	ENSMUSG00000041801	Phlda3
38190	1	135768596	135768596	1	+	NA	1	3UTR	ENSMUSG00000041801	Phlda3
38191	1	135768663	135768663	1	+	NA	1	3UTR	ENSMUSG00000041801	Phlda3
38192	1	135768959	135768959	1	+	NA	1	3UTR	ENSMUSG00000041801	Phlda3
38193	1	135768988	135768988	1	+	NA	1	3UTR	ENSMUSG00000041801	Phlda3
38194	1	135769095	135769095	1	+	NA	1	3UTR	ENSMUSG00000041801	Phlda3
38195	1	136173596	136173596	1	+	NA	1	3UTR	ENSMUSG00000041642	Kif21b
38196	1	136173604	136173604	1	+	NA	1	3UTR	ENSMUSG00000041642	Kif21b
38197	1	136173619	136173619	1	+	NA	1	3UTR	ENSMUSG00000041642	Kif21b
38198	1	136173646	136173646	1	+	NA	1	3UTR	ENSMUSG00000041642	Kif21b
38199	1	136174190	136174190	1	+	NA	1	3UTR	ENSMUSG00000041642	Kif21b
38200	1	136174304	136174304	1	+	NA	2	3UTR	ENSMUSG00000041642	Kif21b
38201	1	136174464	136174464	1	+	NA	1	3UTR	ENSMUSG00000041642	Kif21b
38202	1	136174627	136174627	1	+	NA	1	3UTR	ENSMUSG00000041642	Kif21b
38203	1	136174767	136174767	1	+	NA	1	3UTR	ENSMUSG00000041642	Kif21b
38204	1	136174883	136174883	1	+	NA	1	3UTR	ENSMUSG00000041642	Kif21b
38205	1	136174884	136174884	1	+	NA	2	3UTR	ENSMUSG00000041642	Kif21b
38206	1	136175048	136175048	1	+	NA	1	3UTR	ENSMUSG00000041642	Kif21b
38207	1	136175145	136175145	1	+	NA	1	3UTR	ENSMUSG00000041642	Kif21b
38208	1	136175232	136175232	1	+	NA	1	3UTR	ENSMUSG00000041642	Kif21b
38209	1	136175233	136175233	1	+	NA	1	3UTR	ENSMUSG00000041642	Kif21b
38210	1	136175234	136175234	1	+	NA	3	3UTR	ENSMUSG00000041642	Kif21b
38211	1	136175236	136175236	1	+	NA	1	3UTR	ENSMUSG00000041642	Kif21b
38212	1	136175342	136175342	1	+	NA	1	3UTR	ENSMUSG00000041642	Kif21b
38213	1	136175402	136175402	1	+	NA	1	3UTR	ENSMUSG00000041642	Kif21b
38214	1	136175409	136175409	1	+	NA	1	3UTR	ENSMUSG00000041642	Kif21b
38215	1	136175607	136175607	1	+	NA	1	3UTR	ENSMUSG00000041642	Kif21b
38216	1	136175838	136175838	1	+	NA	2	3UTR	ENSMUSG00000041642	Kif21b
38217	1	136175872	136175872	1	+	NA	1	3UTR	ENSMUSG00000041642	Kif21b
38218	1	136176044	136176044	1	+	NA	1	3UTR	ENSMUSG00000041642	Kif21b
38219	1	136176140	136176140	1	+	NA	1	3UTR	ENSMUSG00000041642	Kif21b
38220	1	136176204	136176204	1	+	NA	1	3UTR	ENSMUSG00000041642	Kif21b
38221	1	136176322	136176322	1	+	NA	2	3UTR	ENSMUSG00000041642	Kif21b
38222	1	136176384	136176384	1	+	NA	2	3UTR	ENSMUSG00000041642	Kif21b
38223	1	136176589	136176589	1	+	NA	2	3UTR	ENSMUSG00000041642	Kif21b
38224	1	136176608	136176608	1	+	NA	1	3UTR	ENSMUSG00000041642	Kif21b
38225	1	136176632	136176632	1	+	NA	1	3UTR	ENSMUSG00000041642	Kif21b
38226	1	136176759	136176759	1	+	NA	1	3UTR	ENSMUSG00000041642	Kif21b
38227	1	136176867	136176867	1	+	NA	2	3UTR	ENSMUSG00000041642	Kif21b
38228	1	136176875	136176875	1	+	NA	1	3UTR	ENSMUSG00000041642	Kif21b
38229	1	136176882	136176882	1	+	NA	1	3UTR	ENSMUSG00000041642	Kif21b
38230	1	136177267	136177267	1	+	NA	4	3UTR	ENSMUSG00000041642	Kif21b
38231	1	136177268	136177268	1	+	NA	2	3UTR	ENSMUSG00000041642	Kif21b
38232	1	136177282	136177282	1	+	NA	1	3UTR	ENSMUSG00000041642	Kif21b
38233	1	136177354	136177354	1	+	NA	1	3UTR	ENSMUSG00000041642	Kif21b
38234	1	136177387	136177387	1	+	NA	1	3UTR	ENSMUSG00000041642	Kif21b
38235	1	136177453	136177453	1	+	NA	1	3UTR	ENSMUSG00000041642	Kif21b
38236	1	136177628	136177628	1	+	NA	2	3UTR	ENSMUSG00000041642	Kif21b
38237	1	136177941	136177941	1	+	NA	2	3UTR	ENSMUSG00000041642	Kif21b
38238	1	136268158	136268158	1	-	NA	1	3UTR	ENSMUSG00000041570	Camsap2
38239	1	136269157	136269157	1	-	NA	1	3UTR	ENSMUSG00000041570	Camsap2
38240	1	136269442	136269442	1	-	NA	1	3UTR	ENSMUSG00000041570	Camsap2
38241	1	136269492	136269492	1	-	NA	1	3UTR	ENSMUSG00000041570	Camsap2
38242	1	136269578	136269578	1	-	NA	1	3UTR	ENSMUSG00000041570	Camsap2
38243	1	136270128	136270128	1	-	NA	1	3UTR	ENSMUSG00000041570	Camsap2
38244	1	136270209	136270209	1	-	NA	1	3UTR	ENSMUSG00000041570	Camsap2
38245	1	136270371	136270371	1	-	NA	1	3UTR	ENSMUSG00000041570	Camsap2
38246	1	136270681	136270681	1	-	NA	1	3UTR	ENSMUSG00000041570	Camsap2
38247	1	136528105	136528105	1	+	NA	1	3UTR	ENSMUSG00000041498	Kif14
38248	1	136528831	136528831	1	+	NA	1	3UTR	ENSMUSG00000041498	Kif14
38249	1	136529241	136529241	1	+	NA	1	3UTR	ENSMUSG00000041498	Kif14
38250	1	136529310	136529310	1	+	NA	1	3UTR	ENSMUSG00000041498	Kif14
38251	1	136529330	136529330	1	+	NA	2	3UTR	ENSMUSG00000041498	Kif14
38252	1	136530982	136530982	1	+	NA	1	3UTR	ENSMUSG00000041498	Kif14
38253	1	136628076	136628076	1	+	NA	1	3UTR	ENSMUSG00000041483	Zfp281
38254	1	136628129	136628129	1	+	NA	2	3UTR	ENSMUSG00000041483	Zfp281
38255	1	136628565	136628565	1	+	NA	1	3UTR	ENSMUSG00000041483	Zfp281
38256	1	136628632	136628632	1	+	NA	2	3UTR	ENSMUSG00000041483	Zfp281
38257	1	136628639	136628639	1	+	NA	1	3UTR	ENSMUSG00000041483	Zfp281
38258	1	136628777	136628777	1	+	NA	1	3UTR	ENSMUSG00000041483	Zfp281
38259	1	136628900	136628900	1	+	NA	1	3UTR	ENSMUSG00000041483	Zfp281
38260	1	136628975	136628975	1	+	NA	1	3UTR	ENSMUSG00000041483	Zfp281
38261	1	136628981	136628981	1	+	NA	1	3UTR	ENSMUSG00000041483	Zfp281
38262	1	136629009	136629009	1	+	NA	1	3UTR	ENSMUSG00000041483	Zfp281
38263	1	136629032	136629032	1	+	NA	1	3UTR	ENSMUSG00000041483	Zfp281
38264	1	136629368	136629368	1	+	NA	4	3UTR	ENSMUSG00000041483	Zfp281
38265	1	136629878	136629878	1	+	NA	2	3UTR	ENSMUSG00000041483	Zfp281
38266	1	136629941	136629941	1	+	NA	1	3UTR	ENSMUSG00000041483	Zfp281
38267	1	138063421	138063421	1	-	NA	1	3UTR	ENSMUSG00000026395	Ptprc
38268	1	138063487	138063487	1	-	NA	1	3UTR	ENSMUSG00000026395	Ptprc
38269	1	138063492	138063492	1	-	NA	1	3UTR	ENSMUSG00000026395	Ptprc
38270	1	138063501	138063501	1	-	NA	1	3UTR	ENSMUSG00000026395	Ptprc
38271	1	138063508	138063508	1	-	NA	1	3UTR	ENSMUSG00000026395	Ptprc
38272	1	138063538	138063538	1	-	NA	1	3UTR	ENSMUSG00000026395	Ptprc
38273	1	138063549	138063549	1	-	NA	1	3UTR	ENSMUSG00000026395	Ptprc
38274	1	138063575	138063575	1	-	NA	1	3UTR	ENSMUSG00000026395	Ptprc
38275	1	138063705	138063705	1	-	NA	1	3UTR	ENSMUSG00000026395	Ptprc
38276	1	138063730	138063730	1	-	NA	1	3UTR	ENSMUSG00000026395	Ptprc
38277	1	138063760	138063760	1	-	NA	1	3UTR	ENSMUSG00000026395	Ptprc
38278	1	138063799	138063799	1	-	NA	1	3UTR	ENSMUSG00000026395	Ptprc
38279	1	138063811	138063811	1	-	NA	2	3UTR	ENSMUSG00000026395	Ptprc
38280	1	138063815	138063815	1	-	NA	1	3UTR	ENSMUSG00000026395	Ptprc
38281	1	138063844	138063844	1	-	NA	1	3UTR	ENSMUSG00000026395	Ptprc
38282	1	138063847	138063847	1	-	NA	1	3UTR	ENSMUSG00000026395	Ptprc
38283	1	138063848	138063848	1	-	NA	2	3UTR	ENSMUSG00000026395	Ptprc
38284	1	138063856	138063856	1	-	NA	1	3UTR	ENSMUSG00000026395	Ptprc
38285	1	138063973	138063973	1	-	NA	1	3UTR	ENSMUSG00000026395	Ptprc
38286	1	138064008	138064008	1	-	NA	1	3UTR	ENSMUSG00000026395	Ptprc
38287	1	138064090	138064090	1	-	NA	1	3UTR	ENSMUSG00000026395	Ptprc
38288	1	138064104	138064104	1	-	NA	1	3UTR	ENSMUSG00000026395	Ptprc
38289	1	138064157	138064157	1	-	NA	1	3UTR	ENSMUSG00000026395	Ptprc
38290	1	138064173	138064173	1	-	NA	4	3UTR	ENSMUSG00000026395	Ptprc
38291	1	138064205	138064205	1	-	NA	4	3UTR	ENSMUSG00000026395	Ptprc
38292	1	138064210	138064210	1	-	NA	1	3UTR	ENSMUSG00000026395	Ptprc
38293	1	138064234	138064234	1	-	NA	1	3UTR	ENSMUSG00000026395	Ptprc
38294	1	138064238	138064238	1	-	NA	2	3UTR	ENSMUSG00000026395	Ptprc
38295	1	138064318	138064318	1	-	NA	1	3UTR	ENSMUSG00000026395	Ptprc
38296	1	138064336	138064336	1	-	NA	1	3UTR	ENSMUSG00000026395	Ptprc
38297	1	138064348	138064348	1	-	NA	2	3UTR	ENSMUSG00000026395	Ptprc
38298	1	138064454	138064454	1	-	NA	1	3UTR	ENSMUSG00000026395	Ptprc
38299	1	138064456	138064456	1	-	NA	1	3UTR	ENSMUSG00000026395	Ptprc
38300	1	138482911	138482911	1	-	NA	1	3UTR	ENSMUSG00000026393	Nek7
38301	1	138484046	138484046	1	-	NA	1	3UTR	ENSMUSG00000026393	Nek7
38302	1	138484234	138484234	1	-	NA	2	3UTR	ENSMUSG00000026393	Nek7
38303	1	138484240	138484240	1	-	NA	2	3UTR	ENSMUSG00000026393	Nek7
38304	1	138484275	138484275	1	-	NA	1	3UTR	ENSMUSG00000026393	Nek7
38305	1	138484276	138484276	1	-	NA	2	3UTR	ENSMUSG00000026393	Nek7
38306	1	138484317	138484317	1	-	NA	2	3UTR	ENSMUSG00000026393	Nek7
38307	1	138484369	138484369	1	-	NA	2	3UTR	ENSMUSG00000026393	Nek7
38308	1	138484403	138484403	1	-	NA	1	3UTR	ENSMUSG00000026393	Nek7
38309	1	138484465	138484465	1	-	NA	1	3UTR	ENSMUSG00000026393	Nek7
38310	1	138484686	138484686	1	-	NA	2	3UTR	ENSMUSG00000026393	Nek7
38311	1	138484763	138484763	1	-	NA	1	3UTR	ENSMUSG00000026393	Nek7
38312	1	138484943	138484943	1	-	NA	1	3UTR	ENSMUSG00000026393	Nek7
38313	1	138484948	138484948	1	-	NA	1	3UTR	ENSMUSG00000026393	Nek7
38314	1	138484986	138484986	1	-	NA	1	3UTR	ENSMUSG00000026393	Nek7
38315	1	138485435	138485435	1	-	NA	1	3UTR	ENSMUSG00000026393	Nek7
38316	1	138485509	138485509	1	-	NA	1	3UTR	ENSMUSG00000026393	Nek7
38317	1	138486032	138486032	1	-	NA	1	3UTR	ENSMUSG00000026393	Nek7
38318	1	138486075	138486075	1	-	NA	1	3UTR	ENSMUSG00000026393	Nek7
38319	1	138486176	138486176	1	-	NA	1	3UTR	ENSMUSG00000026393	Nek7
38320	1	138486197	138486197	1	-	NA	1	3UTR	ENSMUSG00000026393	Nek7
38321	1	138852094	138852094	1	-	NA	1	3UTR	ENSMUSG00000079283	2310009B15Rik
38322	1	139171129	139171129	1	+	NA	1	3UTR	ENSMUSG00000056268	Dennd1b
38323	1	139171146	139171146	1	+	NA	1	3UTR	ENSMUSG00000056268	Dennd1b
38324	1	139171169	139171169	1	+	NA	1	3UTR	ENSMUSG00000056268	Dennd1b
38325	1	139171347	139171347	1	+	NA	1	3UTR	ENSMUSG00000056268	Dennd1b
38326	1	139171390	139171390	1	+	NA	1	3UTR	ENSMUSG00000056268	Dennd1b
38327	1	139171403	139171403	1	+	NA	2	3UTR	ENSMUSG00000056268	Dennd1b
38328	1	139171422	139171422	1	+	NA	3	3UTR	ENSMUSG00000056268	Dennd1b
38329	1	139171426	139171426	1	+	NA	1	3UTR	ENSMUSG00000056268	Dennd1b
38330	1	139171464	139171464	1	+	NA	1	3UTR	ENSMUSG00000056268	Dennd1b
38331	1	139172046	139172046	1	+	NA	1	3UTR	ENSMUSG00000056268	Dennd1b
38332	1	139172047	139172047	1	+	NA	1	3UTR	ENSMUSG00000056268	Dennd1b
38333	1	139172048	139172048	1	+	NA	1	3UTR	ENSMUSG00000056268	Dennd1b
38334	1	139173054	139173054	1	+	NA	1	3UTR	ENSMUSG00000056268	Dennd1b
38335	1	139173676	139173676	1	+	NA	1	3UTR	ENSMUSG00000056268	Dennd1b
38336	1	139174126	139174126	1	+	NA	2	3UTR	ENSMUSG00000056268	Dennd1b
38337	1	139174299	139174299	1	+	NA	2	3UTR	ENSMUSG00000056268	Dennd1b
38338	1	139174310	139174310	1	+	NA	1	3UTR	ENSMUSG00000056268	Dennd1b
38339	1	139174481	139174481	1	+	NA	2	3UTR	ENSMUSG00000056268	Dennd1b
38340	1	139174719	139174719	1	+	NA	1	3UTR	ENSMUSG00000056268	Dennd1b
38341	1	139174754	139174754	1	+	NA	1	3UTR	ENSMUSG00000056268	Dennd1b
38342	1	139174955	139174955	1	+	NA	2	3UTR	ENSMUSG00000056268	Dennd1b
38343	1	139174956	139174956	1	+	NA	1	3UTR	ENSMUSG00000056268	Dennd1b
38344	1	139175003	139175003	1	+	NA	2	3UTR	ENSMUSG00000056268	Dennd1b
38345	1	139175004	139175004	1	+	NA	1	3UTR	ENSMUSG00000056268	Dennd1b
38346	1	139175005	139175005	1	+	NA	1	3UTR	ENSMUSG00000056268	Dennd1b
38347	1	139175076	139175076	1	+	NA	1	3UTR	ENSMUSG00000056268	Dennd1b
38348	1	139175127	139175127	1	+	NA	1	3UTR	ENSMUSG00000056268	Dennd1b
38349	1	139175408	139175408	1	+	NA	1	3UTR	ENSMUSG00000056268	Dennd1b
38350	1	139178021	139178021	1	+	NA	1	3UTR	ENSMUSG00000056268	Dennd1b
38351	1	139178152	139178152	1	+	NA	1	3UTR	ENSMUSG00000056268	Dennd1b
38352	1	139178218	139178218	1	+	NA	1	3UTR	ENSMUSG00000056268	Dennd1b
38353	1	139178236	139178236	1	+	NA	2	3UTR	ENSMUSG00000056268	Dennd1b
38354	1	139448132	139448132	1	+	NA	1	3UTR	ENSMUSG00000033964	Zbtb41
38355	1	139449657	139449657	1	+	NA	2	3UTR	ENSMUSG00000033964	Zbtb41
38356	1	139449771	139449771	1	+	NA	1	3UTR	ENSMUSG00000033964	Zbtb41
38357	1	139450283	139450283	1	+	NA	1	3UTR	ENSMUSG00000033964	Zbtb41
38358	1	139450332	139450332	1	+	NA	1	3UTR	ENSMUSG00000033964	Zbtb41
38359	1	139450868	139450868	1	+	NA	2	3UTR	ENSMUSG00000033964	Zbtb41
38360	1	139451487	139451487	1	+	NA	1	3UTR	ENSMUSG00000033964	Zbtb41
38361	1	139451661	139451661	1	+	NA	1	3UTR	ENSMUSG00000033964	Zbtb41
38362	1	139451752	139451752	1	+	NA	1	3UTR	ENSMUSG00000033964	Zbtb41
38363	1	139452174	139452174	1	+	NA	1	3UTR	ENSMUSG00000033964	Zbtb41
38364	1	139452308	139452308	1	+	NA	1	3UTR	ENSMUSG00000033964	Zbtb41
38365	1	139452768	139452768	1	+	NA	2	3UTR	ENSMUSG00000033964	Zbtb41
38366	1	139493959	139493959	1	+	NA	1	3UTR	ENSMUSG00000033952	Aspm
38367	1	139494005	139494005	1	+	NA	1	3UTR	ENSMUSG00000033952	Aspm
38368	1	143601432	143601432	1	-	NA	1	3UTR	ENSMUSG00000026361	Cdc73
38369	1	143601541	143601541	1	-	NA	1	3UTR	ENSMUSG00000026361	Cdc73
38370	1	143601941	143601941	1	-	NA	1	3UTR	ENSMUSG00000026361	Cdc73
38371	1	143602082	143602082	1	-	NA	1	3UTR	ENSMUSG00000026361	Cdc73
38372	1	143602860	143602860	1	-	NA	4	3UTR	ENSMUSG00000026361	Cdc73
38373	1	143604096	143604096	1	-	NA	2	3UTR	ENSMUSG00000026361	Cdc73
38374	1	143604653	143604653	1	-	NA	1	3UTR	ENSMUSG00000026361	Cdc73
38375	1	143605190	143605190	1	-	NA	1	3UTR	ENSMUSG00000026361	Cdc73
38376	1	143605580	143605580	1	-	NA	3	3UTR	ENSMUSG00000026361	Cdc73
38377	1	143605594	143605594	1	-	NA	1	3UTR	ENSMUSG00000026361	Cdc73
38378	1	143605605	143605605	1	-	NA	2	3UTR	ENSMUSG00000026361	Cdc73
38379	1	143605631	143605631	1	-	NA	1	3UTR	ENSMUSG00000026361	Cdc73
38380	1	143605644	143605644	1	-	NA	1	3UTR	ENSMUSG00000026361	Cdc73
38381	1	143605653	143605653	1	-	NA	2	3UTR	ENSMUSG00000026361	Cdc73
38382	1	143605730	143605730	1	-	NA	2	3UTR	ENSMUSG00000026361	Cdc73
38383	1	143605873	143605873	1	-	NA	1	3UTR	ENSMUSG00000026361	Cdc73
38384	1	143605982	143605982	1	-	NA	1	3UTR	ENSMUSG00000026361	Cdc73
38385	1	143606180	143606180	1	-	NA	1	3UTR	ENSMUSG00000026361	Cdc73
38386	1	143606273	143606273	1	-	NA	2	3UTR	ENSMUSG00000026361	Cdc73
38387	1	143606283	143606283	1	-	NA	1	3UTR	ENSMUSG00000026361	Cdc73
38388	1	143606290	143606290	1	-	NA	2	3UTR	ENSMUSG00000026361	Cdc73
38389	1	143606316	143606316	1	-	NA	1	3UTR	ENSMUSG00000026361	Cdc73
38390	1	143606321	143606321	1	-	NA	1	3UTR	ENSMUSG00000026361	Cdc73
38391	1	143606326	143606326	1	-	NA	1	3UTR	ENSMUSG00000026361	Cdc73
38392	1	143606345	143606345	1	-	NA	2	3UTR	ENSMUSG00000026361	Cdc73
38393	1	143606346	143606346	1	-	NA	1	3UTR	ENSMUSG00000026361	Cdc73
38394	1	143606348	143606348	1	-	NA	1	3UTR	ENSMUSG00000026361	Cdc73
38395	1	143606358	143606358	1	-	NA	1	3UTR	ENSMUSG00000026361	Cdc73
38396	1	143606371	143606371	1	-	NA	2	3UTR	ENSMUSG00000026361	Cdc73
38397	1	143606375	143606375	1	-	NA	1	3UTR	ENSMUSG00000026361	Cdc73
38398	1	143606381	143606381	1	-	NA	1	3UTR	ENSMUSG00000026361	Cdc73
38399	1	143606383	143606383	1	-	NA	1	3UTR	ENSMUSG00000026361	Cdc73
38400	1	143606404	143606404	1	-	NA	1	3UTR	ENSMUSG00000026361	Cdc73
38401	1	143606414	143606414	1	-	NA	1	3UTR	ENSMUSG00000026361	Cdc73
38402	1	143606417	143606417	1	-	NA	2	3UTR	ENSMUSG00000026361	Cdc73
38403	1	143606436	143606436	1	-	NA	2	3UTR	ENSMUSG00000026361	Cdc73
38404	1	143606516	143606516	1	-	NA	1	3UTR	ENSMUSG00000026361	Cdc73
38405	1	143606537	143606537	1	-	NA	1	3UTR	ENSMUSG00000026361	Cdc73
38406	1	143606562	143606562	1	-	NA	2	3UTR	ENSMUSG00000026361	Cdc73
38407	1	143606696	143606696	1	-	NA	1	3UTR	ENSMUSG00000026361	Cdc73
38408	1	143606970	143606970	1	-	NA	1	3UTR	ENSMUSG00000026361	Cdc73
38409	1	143607091	143607091	1	-	NA	1	3UTR	ENSMUSG00000026361	Cdc73
38410	1	143607094	143607094	1	-	NA	1	3UTR	ENSMUSG00000026361	Cdc73
38411	1	143607179	143607179	1	-	NA	1	3UTR	ENSMUSG00000026361	Cdc73
38412	1	143607180	143607180	1	-	NA	1	3UTR	ENSMUSG00000026361	Cdc73
38413	1	143607359	143607359	1	-	NA	2	3UTR	ENSMUSG00000026361	Cdc73
38414	1	143607360	143607360	1	-	NA	1	3UTR	ENSMUSG00000026361	Cdc73
38415	1	143607361	143607361	1	-	NA	1	3UTR	ENSMUSG00000026361	Cdc73
38416	1	143607595	143607595	1	-	NA	1	3UTR	ENSMUSG00000026361	Cdc73
38417	1	143607657	143607657	1	-	NA	1	3UTR	ENSMUSG00000026361	Cdc73
38418	1	143607816	143607816	1	-	NA	1	3UTR	ENSMUSG00000026361	Cdc73
38419	1	143608134	143608134	1	-	NA	3	3UTR	ENSMUSG00000026361	Cdc73
38420	1	143608179	143608179	1	-	NA	1	3UTR	ENSMUSG00000026361	Cdc73
38421	1	143608229	143608229	1	-	NA	1	3UTR	ENSMUSG00000026361	Cdc73
38422	1	143608235	143608235	1	-	NA	1	3UTR	ENSMUSG00000026361	Cdc73
38423	1	143608253	143608253	1	-	NA	1	3UTR	ENSMUSG00000026361	Cdc73
38424	1	143608254	143608254	1	-	NA	1	3UTR	ENSMUSG00000026361	Cdc73
38425	1	143608502	143608502	1	-	NA	1	3UTR	ENSMUSG00000026361	Cdc73
38426	1	143608516	143608516	1	-	NA	2	3UTR	ENSMUSG00000026361	Cdc73
38427	1	143745551	143745551	1	+	NA	1	3UTR	ENSMUSG00000018196	Glrx2
38428	1	143746675	143746675	1	+	NA	2	3UTR	ENSMUSG00000018196	Glrx2
38429	1	143747602	143747602	1	+	NA	1	3UTR	ENSMUSG00000018196	Glrx2
38430	1	143747607	143747607	1	+	NA	1	3UTR	ENSMUSG00000018196	Glrx2
38431	1	143747772	143747772	1	+	NA	1	3UTR	ENSMUSG00000018196	Glrx2
38432	1	143748869	143748869	1	+	NA	1	3UTR	ENSMUSG00000018196	Glrx2
38433	1	143749188	143749188	1	+	NA	1	3UTR	ENSMUSG00000018196	Glrx2
38434	1	143749234	143749234	1	+	NA	1	3UTR	ENSMUSG00000018196	Glrx2
38435	1	143749317	143749317	1	+	NA	1	3UTR	ENSMUSG00000018196	Glrx2
38436	1	143749364	143749364	1	+	NA	1	3UTR	ENSMUSG00000018196	Glrx2
38437	1	143754353	143754353	1	-	NA	2	3UTR	ENSMUSG00000018199	Trove2
38438	1	143755080	143755080	1	-	NA	1	3UTR	ENSMUSG00000018199	Trove2
38439	1	143756799	143756799	1	-	NA	1	3UTR	ENSMUSG00000018199	Trove2
38440	1	143757026	143757026	1	-	NA	1	3UTR	ENSMUSG00000018199	Trove2
38441	1	143806913	143806913	1	+	NA	1	3UTR	ENSMUSG00000018189	Uchl5
38442	1	143807063	143807063	1	+	NA	1	3UTR	ENSMUSG00000018189	Uchl5
38443	1	143999567	143999567	1	-	NA	1	3UTR	ENSMUSG00000026360	Rgs2
38444	1	143999846	143999846	1	-	NA	1	3UTR	ENSMUSG00000026360	Rgs2
38445	1	144000795	144000795	1	-	NA	1	3UTR	ENSMUSG00000026360	Rgs2
38446	1	144001009	144001009	1	-	NA	1	3UTR	ENSMUSG00000026360	Rgs2
38447	1	144001139	144001139	1	-	NA	1	3UTR	ENSMUSG00000026360	Rgs2
38448	1	144244700	144244700	1	-	NA	1	3UTR	ENSMUSG00000026358	Rgs1
38449	1	144244754	144244754	1	-	NA	1	3UTR	ENSMUSG00000026358	Rgs1
38450	1	144244805	144244805	1	-	NA	2	3UTR	ENSMUSG00000026358	Rgs1
38451	1	144244809	144244809	1	-	NA	1	3UTR	ENSMUSG00000026358	Rgs1
38452	1	144244813	144244813	1	-	NA	1	3UTR	ENSMUSG00000026358	Rgs1
38453	1	144752862	144752862	1	-	NA	1	3UTR	ENSMUSG00000026357	Rgs18
38454	1	144753612	144753612	1	-	NA	1	3UTR	ENSMUSG00000026357	Rgs18
38455	1	144753622	144753622	1	-	NA	2	3UTR	ENSMUSG00000026357	Rgs18
38456	1	144753629	144753629	1	-	NA	1	3UTR	ENSMUSG00000026357	Rgs18
38457	1	149829659	149829659	1	-	NA	1	3UTR	ENSMUSG00000056220	Pla2g4a
38458	1	149829677	149829677	1	-	NA	1	3UTR	ENSMUSG00000056220	Pla2g4a
38459	1	149829681	149829681	1	-	NA	2	3UTR	ENSMUSG00000056220	Pla2g4a
38460	1	149829734	149829734	1	-	NA	1	3UTR	ENSMUSG00000056220	Pla2g4a
38461	1	149829785	149829785	1	-	NA	1	3UTR	ENSMUSG00000056220	Pla2g4a
38462	1	149829862	149829862	1	-	NA	1	3UTR	ENSMUSG00000056220	Pla2g4a
38463	1	149829909	149829909	1	-	NA	1	3UTR	ENSMUSG00000056220	Pla2g4a
38464	1	150107024	150107024	1	+	NA	1	3UTR	ENSMUSG00000032487	Ptgs2
38465	1	150107319	150107319	1	+	NA	1	3UTR	ENSMUSG00000032487	Ptgs2
38466	1	150107569	150107569	1	+	NA	1	3UTR	ENSMUSG00000032487	Ptgs2
38467	1	150107878	150107878	1	+	NA	1	3UTR	ENSMUSG00000032487	Ptgs2
38468	1	150108181	150108181	1	+	NA	1	3UTR	ENSMUSG00000032487	Ptgs2
38469	1	150361374	150361374	1	-	NA	1	3UTR	ENSMUSG00000006010	BC003331
38470	1	150362339	150362339	1	-	NA	1	3UTR	ENSMUSG00000006010	BC003331
38471	1	150362401	150362401	1	-	NA	1	3UTR	ENSMUSG00000006010	BC003331
38472	1	150362677	150362677	1	-	NA	1	3UTR	ENSMUSG00000006010	BC003331
38473	1	150440228	150440228	1	+	NA	1	3UTR	ENSMUSG00000006005	Tpr
38474	1	150440310	150440310	1	+	NA	1	3UTR	ENSMUSG00000006005	Tpr
38475	1	150440311	150440311	1	+	NA	1	3UTR	ENSMUSG00000006005	Tpr
38476	1	150449801	150449801	1	+	NA	1	3UTR	ENSMUSG00000006005	Tpr
38477	1	150449836	150449836	1	+	NA	1	3UTR	ENSMUSG00000006005	Tpr
38478	1	150449839	150449839	1	+	NA	1	3UTR	ENSMUSG00000006005	Tpr
38479	1	150449870	150449870	1	+	NA	2	3UTR	ENSMUSG00000006005	Tpr
38480	1	150449874	150449874	1	+	NA	1	3UTR	ENSMUSG00000006005	Tpr
38481	1	150449880	150449880	1	+	NA	1	3UTR	ENSMUSG00000006005	Tpr
38482	1	150562935	150562935	1	-	NA	1	3UTR	ENSMUSG00000066842	Hmcn1
38483	1	151355660	151355660	1	+	NA	2	3UTR	ENSMUSG00000023150	Ivns1abp
38484	1	151355751	151355751	1	+	NA	1	3UTR	ENSMUSG00000023150	Ivns1abp
38485	1	151355826	151355826	1	+	NA	2	3UTR	ENSMUSG00000023150	Ivns1abp
38486	1	151355827	151355827	1	+	NA	1	3UTR	ENSMUSG00000023150	Ivns1abp
38487	1	151355940	151355940	1	+	NA	1	3UTR	ENSMUSG00000023150	Ivns1abp
38488	1	151356068	151356068	1	+	NA	2	3UTR	ENSMUSG00000023150	Ivns1abp
38489	1	151356555	151356555	1	+	NA	1	3UTR	ENSMUSG00000023150	Ivns1abp
38490	1	151356571	151356571	1	+	NA	1	3UTR	ENSMUSG00000023150	Ivns1abp
38491	1	151356704	151356704	1	+	NA	2	3UTR	ENSMUSG00000023150	Ivns1abp
38492	1	151356750	151356750	1	+	NA	2	3UTR	ENSMUSG00000023150	Ivns1abp
38493	1	151356788	151356788	1	+	NA	1	3UTR	ENSMUSG00000023150	Ivns1abp
38494	1	151361918	151361918	1	+	NA	1	3UTR	ENSMUSG00000023150	Ivns1abp
38495	1	151363445	151363445	1	+	NA	1	3UTR	ENSMUSG00000023150	Ivns1abp
38496	1	151363452	151363452	1	+	NA	1	3UTR	ENSMUSG00000023150	Ivns1abp
38497	1	151363518	151363518	1	+	NA	1	3UTR	ENSMUSG00000023150	Ivns1abp
38498	1	151363560	151363560	1	+	NA	1	3UTR	ENSMUSG00000023150	Ivns1abp
38499	1	151363591	151363591	1	+	NA	1	3UTR	ENSMUSG00000023150	Ivns1abp
38500	1	151363642	151363642	1	+	NA	1	3UTR	ENSMUSG00000023150	Ivns1abp
38501	1	151363761	151363761	1	+	NA	2	3UTR	ENSMUSG00000023150	Ivns1abp
38502	1	151363763	151363763	1	+	NA	1	3UTR	ENSMUSG00000023150	Ivns1abp
38503	1	151363810	151363810	1	+	NA	3	3UTR	ENSMUSG00000023150	Ivns1abp
38504	1	151363844	151363844	1	+	NA	1	3UTR	ENSMUSG00000023150	Ivns1abp
38505	1	151363896	151363896	1	+	NA	1	3UTR	ENSMUSG00000023150	Ivns1abp
38506	1	151364018	151364018	1	+	NA	1	3UTR	ENSMUSG00000023150	Ivns1abp
38507	1	151364029	151364029	1	+	NA	1	3UTR	ENSMUSG00000023150	Ivns1abp
38508	1	151364048	151364048	1	+	NA	1	3UTR	ENSMUSG00000023150	Ivns1abp
38509	1	151364063	151364063	1	+	NA	1	3UTR	ENSMUSG00000023150	Ivns1abp
38510	1	151364170	151364170	1	+	NA	1	3UTR	ENSMUSG00000023150	Ivns1abp
38511	1	151364273	151364273	1	+	NA	1	3UTR	ENSMUSG00000023150	Ivns1abp
38512	1	151364277	151364277	1	+	NA	2	3UTR	ENSMUSG00000023150	Ivns1abp
38513	1	151367840	151367840	1	-	NA	1	3UTR	ENSMUSG00000052748	Swt1
38514	1	151458125	151458125	1	+	NA	2	3UTR	ENSMUSG00000053286	Trmt1l
38515	1	151469531	151469531	1	-	NA	1	3UTR	ENSMUSG00000026484	Rnf2
38516	1	151469676	151469676	1	-	NA	1	3UTR	ENSMUSG00000026484	Rnf2
38517	1	151469849	151469849	1	-	NA	1	3UTR	ENSMUSG00000026484	Rnf2
38518	1	151470283	151470283	1	-	NA	1	3UTR	ENSMUSG00000026484	Rnf2
38519	1	151470358	151470358	1	-	NA	1	3UTR	ENSMUSG00000026484	Rnf2
38520	1	151470407	151470407	1	-	NA	1	3UTR	ENSMUSG00000026484	Rnf2
38521	1	151470408	151470408	1	-	NA	1	3UTR	ENSMUSG00000026484	Rnf2
38522	1	151470802	151470802	1	-	NA	1	3UTR	ENSMUSG00000026484	Rnf2
38523	1	151470838	151470838	1	-	NA	1	3UTR	ENSMUSG00000026484	Rnf2
38524	1	151470911	151470911	1	-	NA	1	3UTR	ENSMUSG00000026484	Rnf2
38525	1	151471052	151471052	1	-	NA	1	3UTR	ENSMUSG00000026484	Rnf2
38526	1	151471108	151471108	1	-	NA	1	3UTR	ENSMUSG00000026484	Rnf2
38527	1	151471127	151471127	1	-	NA	1	3UTR	ENSMUSG00000026484	Rnf2
38528	1	151471238	151471238	1	-	NA	1	3UTR	ENSMUSG00000026484	Rnf2
38529	1	151471285	151471285	1	-	NA	1	3UTR	ENSMUSG00000026484	Rnf2
38530	1	151718371	151718371	1	+	NA	1	3UTR	ENSMUSG00000026483	Fam129a
38531	1	151719633	151719633	1	+	NA	1	3UTR	ENSMUSG00000026483	Fam129a
38532	1	151719908	151719908	1	+	NA	1	3UTR	ENSMUSG00000026483	Fam129a
38533	1	151719968	151719968	1	+	NA	1	3UTR	ENSMUSG00000026483	Fam129a
38534	1	151818744	151818744	1	+	NA	1	3UTR	ENSMUSG00000043019	Edem3
38535	1	151819156	151819156	1	+	NA	1	3UTR	ENSMUSG00000043019	Edem3
38536	1	151819500	151819500	1	+	NA	1	3UTR	ENSMUSG00000043019	Edem3
38537	1	151819506	151819506	1	+	NA	1	3UTR	ENSMUSG00000043019	Edem3
38538	1	151819622	151819622	1	+	NA	1	3UTR	ENSMUSG00000043019	Edem3
38539	1	151819925	151819925	1	+	NA	1	3UTR	ENSMUSG00000043019	Edem3
38540	1	151819928	151819928	1	+	NA	1	3UTR	ENSMUSG00000043019	Edem3
38541	1	151820102	151820102	1	+	NA	2	3UTR	ENSMUSG00000043019	Edem3
38542	1	151820793	151820793	1	+	NA	2	3UTR	ENSMUSG00000043019	Edem3
38543	1	151820966	151820966	1	+	NA	1	3UTR	ENSMUSG00000043019	Edem3
38544	1	151821351	151821351	1	+	NA	1	3UTR	ENSMUSG00000043019	Edem3
38545	1	151821372	151821372	1	+	NA	5	3UTR	ENSMUSG00000043019	Edem3
38546	1	151821373	151821373	1	+	NA	3	3UTR	ENSMUSG00000043019	Edem3
38547	1	151821381	151821381	1	+	NA	1	3UTR	ENSMUSG00000043019	Edem3
38548	1	151821382	151821382	1	+	NA	1	3UTR	ENSMUSG00000043019	Edem3
38549	1	151821479	151821479	1	+	NA	1	3UTR	ENSMUSG00000043019	Edem3
38550	1	151821514	151821514	1	+	NA	1	3UTR	ENSMUSG00000043019	Edem3
38551	1	151821527	151821527	1	+	NA	1	3UTR	ENSMUSG00000043019	Edem3
38552	1	151821880	151821880	1	+	NA	2	3UTR	ENSMUSG00000043019	Edem3
38553	1	151892383	151892383	1	-	NA	1	3UTR	ENSMUSG00000032666	1700025G04Rik
38554	1	152517073	152517073	1	-	NA	1	3UTR	ENSMUSG00000026482	Rgl1
38555	1	152774421	152774421	1	+	NA	1	3UTR	ENSMUSG00000008475	Arpc5
38556	1	152774423	152774423	1	+	NA	2	3UTR	ENSMUSG00000008475	Arpc5
38557	1	152774429	152774429	1	+	NA	4	3UTR	ENSMUSG00000008475	Arpc5
38558	1	152774430	152774430	1	+	NA	1	3UTR	ENSMUSG00000008475	Arpc5
38559	1	152774431	152774431	1	+	NA	2	3UTR	ENSMUSG00000008475	Arpc5
38560	1	152774434	152774434	1	+	NA	1	3UTR	ENSMUSG00000008475	Arpc5
38561	1	152774435	152774435	1	+	NA	1	3UTR	ENSMUSG00000008475	Arpc5
38562	1	152774436	152774436	1	+	NA	1	3UTR	ENSMUSG00000008475	Arpc5
38563	1	152774437	152774437	1	+	NA	1	3UTR	ENSMUSG00000008475	Arpc5
38564	1	152774438	152774438	1	+	NA	1	3UTR	ENSMUSG00000008475	Arpc5
38565	1	152774442	152774442	1	+	NA	1	3UTR	ENSMUSG00000008475	Arpc5
38566	1	152774443	152774443	1	+	NA	1	3UTR	ENSMUSG00000008475	Arpc5
38567	1	152774446	152774446	1	+	NA	1	3UTR	ENSMUSG00000008475	Arpc5
38568	1	152774449	152774449	1	+	NA	1	3UTR	ENSMUSG00000008475	Arpc5
38569	1	152774457	152774457	1	+	NA	1	3UTR	ENSMUSG00000008475	Arpc5
38570	1	152774536	152774536	1	+	NA	1	3UTR	ENSMUSG00000008475	Arpc5
38571	1	152774537	152774537	1	+	NA	2	3UTR	ENSMUSG00000008475	Arpc5
38572	1	152774572	152774572	1	+	NA	1	3UTR	ENSMUSG00000008475	Arpc5
38573	1	152774582	152774582	1	+	NA	1	3UTR	ENSMUSG00000008475	Arpc5
38574	1	152774597	152774597	1	+	NA	1	3UTR	ENSMUSG00000008475	Arpc5
38575	1	152774613	152774613	1	+	NA	1	3UTR	ENSMUSG00000008475	Arpc5
38576	1	152774618	152774618	1	+	NA	1	3UTR	ENSMUSG00000008475	Arpc5
38577	1	152774784	152774784	1	+	NA	1	3UTR	ENSMUSG00000008475	Arpc5
38578	1	152774786	152774786	1	+	NA	1	3UTR	ENSMUSG00000008475	Arpc5
38579	1	152774800	152774800	1	+	NA	1	3UTR	ENSMUSG00000008475	Arpc5
38580	1	152774801	152774801	1	+	NA	1	3UTR	ENSMUSG00000008475	Arpc5
38581	1	152774830	152774830	1	+	NA	1	3UTR	ENSMUSG00000008475	Arpc5
38582	1	152774837	152774837	1	+	NA	1	3UTR	ENSMUSG00000008475	Arpc5
38583	1	152774849	152774849	1	+	NA	1	3UTR	ENSMUSG00000008475	Arpc5
38584	1	152774930	152774930	1	+	NA	1	3UTR	ENSMUSG00000008475	Arpc5
38585	1	152774964	152774964	1	+	NA	1	3UTR	ENSMUSG00000008475	Arpc5
38586	1	152775133	152775133	1	+	NA	1	3UTR	ENSMUSG00000008475	Arpc5
38587	1	152775165	152775165	1	+	NA	1	3UTR	ENSMUSG00000008475	Arpc5
38588	1	152775319	152775319	1	+	NA	1	3UTR	ENSMUSG00000008475	Arpc5
38589	1	152775388	152775388	1	+	NA	1	3UTR	ENSMUSG00000008475	Arpc5
38590	1	152775461	152775461	1	+	NA	1	3UTR	ENSMUSG00000008475	Arpc5
38591	1	152775472	152775472	1	+	NA	1	3UTR	ENSMUSG00000008475	Arpc5
38592	1	152775485	152775485	1	+	NA	1	3UTR	ENSMUSG00000008475	Arpc5
38593	1	152775486	152775486	1	+	NA	1	3UTR	ENSMUSG00000008475	Arpc5
38594	1	152775500	152775500	1	+	NA	1	3UTR	ENSMUSG00000008475	Arpc5
38595	1	152775515	152775515	1	+	NA	1	3UTR	ENSMUSG00000008475	Arpc5
38596	1	152775516	152775516	1	+	NA	1	3UTR	ENSMUSG00000008475	Arpc5
38597	1	152836181	152836181	1	+	NA	3	3UTR	ENSMUSG00000026480	Ncf2
38598	1	152837074	152837074	1	-	NA	1	3UTR	ENSMUSG00000042772	Smg7
38599	1	152837384	152837384	1	-	NA	1	3UTR	ENSMUSG00000042772	Smg7
38600	1	152837393	152837393	1	-	NA	2	3UTR	ENSMUSG00000042772	Smg7
38601	1	152837424	152837424	1	-	NA	1	3UTR	ENSMUSG00000042772	Smg7
38602	1	152837531	152837531	1	-	NA	1	3UTR	ENSMUSG00000042772	Smg7
38603	1	152838306	152838306	1	-	NA	1	3UTR	ENSMUSG00000042772	Smg7
38604	1	152839020	152839020	1	-	NA	3	3UTR	ENSMUSG00000042772	Smg7
38605	1	152839054	152839054	1	-	NA	2	3UTR	ENSMUSG00000042772	Smg7
38606	1	152839056	152839056	1	-	NA	2	3UTR	ENSMUSG00000042772	Smg7
38607	1	152839142	152839142	1	-	NA	1	3UTR	ENSMUSG00000042772	Smg7
38608	1	153218954	153218954	1	-	NA	1	3UTR	ENSMUSG00000026478	Lamc1
38609	1	153219057	153219057	1	-	NA	1	3UTR	ENSMUSG00000026478	Lamc1
38610	1	153219058	153219058	1	-	NA	1	3UTR	ENSMUSG00000026478	Lamc1
38611	1	153219256	153219256	1	-	NA	1	3UTR	ENSMUSG00000026478	Lamc1
38612	1	153219464	153219464	1	-	NA	1	3UTR	ENSMUSG00000026478	Lamc1
38613	1	153220214	153220214	1	-	NA	1	3UTR	ENSMUSG00000026478	Lamc1
38614	1	153220296	153220296	1	-	NA	1	3UTR	ENSMUSG00000026478	Lamc1
38615	1	153220297	153220297	1	-	NA	3	3UTR	ENSMUSG00000026478	Lamc1
38616	1	153220321	153220321	1	-	NA	1	3UTR	ENSMUSG00000026478	Lamc1
38617	1	153220322	153220322	1	-	NA	1	3UTR	ENSMUSG00000026478	Lamc1
38618	1	153220424	153220424	1	-	NA	1	3UTR	ENSMUSG00000026478	Lamc1
38619	1	153220433	153220433	1	-	NA	1	3UTR	ENSMUSG00000026478	Lamc1
38620	1	153220459	153220459	1	-	NA	1	3UTR	ENSMUSG00000026478	Lamc1
38621	1	153220499	153220499	1	-	NA	1	3UTR	ENSMUSG00000026478	Lamc1
38622	1	153220662	153220662	1	-	NA	1	3UTR	ENSMUSG00000026478	Lamc1
38623	1	153220885	153220885	1	-	NA	1	3UTR	ENSMUSG00000026478	Lamc1
38624	1	153221238	153221238	1	-	NA	1	3UTR	ENSMUSG00000026478	Lamc1
38625	1	153221260	153221260	1	-	NA	2	3UTR	ENSMUSG00000026478	Lamc1
38626	1	153221289	153221289	1	-	NA	1	3UTR	ENSMUSG00000026478	Lamc1
38627	1	153221359	153221359	1	-	NA	1	3UTR	ENSMUSG00000026478	Lamc1
38628	1	153439149	153439149	1	+	NA	2	3UTR	ENSMUSG00000042708	Shcbp1l
38629	1	153439352	153439352	1	+	NA	1	3UTR	ENSMUSG00000042708	Shcbp1l
38630	1	153455789	153455789	1	-	NA	1	3UTR	ENSMUSG00000042699	Dhx9
38631	1	153455803	153455803	1	-	NA	1	3UTR	ENSMUSG00000042699	Dhx9
38632	1	153455807	153455807	1	-	NA	1	3UTR	ENSMUSG00000042699	Dhx9
38633	1	153455819	153455819	1	-	NA	1	3UTR	ENSMUSG00000042699	Dhx9
38634	1	153455820	153455820	1	-	NA	1	3UTR	ENSMUSG00000042699	Dhx9
38635	1	153455823	153455823	1	-	NA	1	3UTR	ENSMUSG00000042699	Dhx9
38636	1	153455843	153455843	1	-	NA	1	3UTR	ENSMUSG00000042699	Dhx9
38637	1	153455844	153455844	1	-	NA	1	3UTR	ENSMUSG00000042699	Dhx9
38638	1	153455845	153455845	1	-	NA	1	3UTR	ENSMUSG00000042699	Dhx9
38639	1	153455850	153455850	1	-	NA	3	3UTR	ENSMUSG00000042699	Dhx9
38640	1	153455855	153455855	1	-	NA	1	3UTR	ENSMUSG00000042699	Dhx9
38641	1	153455856	153455856	1	-	NA	1	3UTR	ENSMUSG00000042699	Dhx9
38642	1	153455859	153455859	1	-	NA	1	3UTR	ENSMUSG00000042699	Dhx9
38643	1	153455867	153455867	1	-	NA	1	3UTR	ENSMUSG00000042699	Dhx9
38644	1	153456020	153456020	1	-	NA	1	3UTR	ENSMUSG00000042699	Dhx9
38645	1	153464810	153464810	1	-	NA	1	3UTR	ENSMUSG00000042699	Dhx9
38646	1	153464838	153464838	1	-	NA	1	3UTR	ENSMUSG00000042699	Dhx9
38647	1	153744110	153744110	1	+	NA	1	3UTR	ENSMUSG00000026475	Rgs16
38648	1	153762484	153762484	1	+	NA	1	3UTR	ENSMUSG00000066800	Rnasel
38649	1	153762742	153762742	1	+	NA	1	3UTR	ENSMUSG00000066800	Rnasel
38650	1	153762746	153762746	1	+	NA	1	3UTR	ENSMUSG00000066800	Rnasel
38651	1	153762748	153762748	1	+	NA	1	3UTR	ENSMUSG00000066800	Rnasel
38652	1	153762750	153762750	1	+	NA	1	3UTR	ENSMUSG00000066800	Rnasel
38653	1	153763696	153763696	1	+	NA	1	3UTR	ENSMUSG00000066800	Rnasel
38654	1	153763706	153763706	1	+	NA	1	3UTR	ENSMUSG00000066800	Rnasel
38655	1	153764089	153764089	1	+	NA	1	3UTR	ENSMUSG00000066800	Rnasel
38656	1	153908355	153908355	1	+	NA	2	3UTR	ENSMUSG00000026473	Glul
38657	1	153908358	153908358	1	+	NA	1	3UTR	ENSMUSG00000026473	Glul
38658	1	153908359	153908359	1	+	NA	1	3UTR	ENSMUSG00000026473	Glul
38659	1	153908361	153908361	1	+	NA	1	3UTR	ENSMUSG00000026473	Glul
38660	1	153908371	153908371	1	+	NA	1	3UTR	ENSMUSG00000026473	Glul
38661	1	153908434	153908434	1	+	NA	1	3UTR	ENSMUSG00000026473	Glul
38662	1	153908706	153908706	1	+	NA	1	3UTR	ENSMUSG00000026473	Glul
38663	1	153908797	153908797	1	+	NA	1	3UTR	ENSMUSG00000026473	Glul
38664	1	153908803	153908803	1	+	NA	1	3UTR	ENSMUSG00000026473	Glul
38665	1	153908824	153908824	1	+	NA	1	3UTR	ENSMUSG00000026473	Glul
38666	1	153908845	153908845	1	+	NA	1	3UTR	ENSMUSG00000026473	Glul
38667	1	153908991	153908991	1	+	NA	1	3UTR	ENSMUSG00000026473	Glul
38668	1	153909296	153909296	1	+	NA	1	3UTR	ENSMUSG00000026473	Glul
38669	1	153909343	153909343	1	+	NA	2	3UTR	ENSMUSG00000026473	Glul
38670	1	153909403	153909403	1	+	NA	1	3UTR	ENSMUSG00000026473	Glul
38671	1	153909460	153909460	1	+	NA	1	3UTR	ENSMUSG00000026473	Glul
38672	1	153909479	153909479	1	+	NA	1	3UTR	ENSMUSG00000026473	Glul
38673	1	153909515	153909515	1	+	NA	1	3UTR	ENSMUSG00000026473	Glul
38674	1	154391485	154391485	1	-	NA	1	3UTR	ENSMUSG00000004110	Cacna1e
38675	1	154391636	154391636	1	-	NA	1	3UTR	ENSMUSG00000004110	Cacna1e
38676	1	154392177	154392177	1	-	NA	1	3UTR	ENSMUSG00000004110	Cacna1e
38677	1	154392263	154392263	1	-	NA	2	3UTR	ENSMUSG00000004110	Cacna1e
38678	1	154392278	154392278	1	-	NA	1	3UTR	ENSMUSG00000004110	Cacna1e
38679	1	154392482	154392482	1	-	NA	1	3UTR	ENSMUSG00000004110	Cacna1e
38680	1	154392499	154392499	1	-	NA	1	3UTR	ENSMUSG00000004110	Cacna1e
38681	1	154392513	154392513	1	-	NA	2	3UTR	ENSMUSG00000004110	Cacna1e
38682	1	154392518	154392518	1	-	NA	1	3UTR	ENSMUSG00000004110	Cacna1e
38683	1	154392536	154392536	1	-	NA	1	3UTR	ENSMUSG00000004110	Cacna1e
38684	1	154392541	154392541	1	-	NA	2	3UTR	ENSMUSG00000004110	Cacna1e
38685	1	154392620	154392620	1	-	NA	1	3UTR	ENSMUSG00000004110	Cacna1e
38686	1	154392658	154392658	1	-	NA	1	3UTR	ENSMUSG00000004110	Cacna1e
38687	1	154392858	154392858	1	-	NA	2	3UTR	ENSMUSG00000004110	Cacna1e
38688	1	154393040	154393040	1	-	NA	2	3UTR	ENSMUSG00000004110	Cacna1e
38689	1	154393082	154393082	1	-	NA	1	3UTR	ENSMUSG00000004110	Cacna1e
38690	1	154393092	154393092	1	-	NA	1	3UTR	ENSMUSG00000004110	Cacna1e
38691	1	154393103	154393103	1	-	NA	1	3UTR	ENSMUSG00000004110	Cacna1e
38692	1	154393126	154393126	1	-	NA	1	3UTR	ENSMUSG00000004110	Cacna1e
38693	1	154393131	154393131	1	-	NA	1	3UTR	ENSMUSG00000004110	Cacna1e
38694	1	154393229	154393229	1	-	NA	2	3UTR	ENSMUSG00000004110	Cacna1e
38695	1	154393232	154393232	1	-	NA	2	3UTR	ENSMUSG00000004110	Cacna1e
38696	1	154393236	154393236	1	-	NA	2	3UTR	ENSMUSG00000004110	Cacna1e
38697	1	154393242	154393242	1	-	NA	2	3UTR	ENSMUSG00000004110	Cacna1e
38698	1	154393415	154393415	1	-	NA	1	3UTR	ENSMUSG00000004110	Cacna1e
38699	1	154393452	154393452	1	-	NA	1	3UTR	ENSMUSG00000004110	Cacna1e
38700	1	154393803	154393803	1	-	NA	1	3UTR	ENSMUSG00000004110	Cacna1e
38701	1	154394016	154394016	1	-	NA	1	3UTR	ENSMUSG00000004110	Cacna1e
38702	1	154394123	154394123	1	-	NA	1	3UTR	ENSMUSG00000004110	Cacna1e
38703	1	154394938	154394938	1	-	NA	1	3UTR	ENSMUSG00000004110	Cacna1e
38704	1	154395079	154395079	1	-	NA	2	3UTR	ENSMUSG00000004110	Cacna1e
38705	1	154395313	154395313	1	-	NA	1	3UTR	ENSMUSG00000004110	Cacna1e
38706	1	154395347	154395347	1	-	NA	1	3UTR	ENSMUSG00000004110	Cacna1e
38707	1	154395486	154395486	1	-	NA	1	3UTR	ENSMUSG00000004110	Cacna1e
38708	1	154395495	154395495	1	-	NA	1	3UTR	ENSMUSG00000004110	Cacna1e
38709	1	154395533	154395533	1	-	NA	1	3UTR	ENSMUSG00000004110	Cacna1e
38710	1	154395534	154395534	1	-	NA	1	3UTR	ENSMUSG00000004110	Cacna1e
38711	1	154395549	154395549	1	-	NA	1	3UTR	ENSMUSG00000004110	Cacna1e
38712	1	154395561	154395561	1	-	NA	1	3UTR	ENSMUSG00000004110	Cacna1e
38713	1	154395580	154395580	1	-	NA	1	3UTR	ENSMUSG00000004110	Cacna1e
38714	1	154395587	154395587	1	-	NA	2	3UTR	ENSMUSG00000004110	Cacna1e
38715	1	154395632	154395632	1	-	NA	1	3UTR	ENSMUSG00000004110	Cacna1e
38716	1	154395739	154395739	1	-	NA	1	3UTR	ENSMUSG00000004110	Cacna1e
38717	1	154395766	154395766	1	-	NA	1	3UTR	ENSMUSG00000004110	Cacna1e
38718	1	154395780	154395780	1	-	NA	1	3UTR	ENSMUSG00000004110	Cacna1e
38719	1	154395787	154395787	1	-	NA	1	3UTR	ENSMUSG00000004110	Cacna1e
38720	1	154396210	154396210	1	-	NA	1	3UTR	ENSMUSG00000004110	Cacna1e
38721	1	154396405	154396405	1	-	NA	1	3UTR	ENSMUSG00000004110	Cacna1e
38722	1	154396406	154396406	1	-	NA	1	3UTR	ENSMUSG00000004110	Cacna1e
38723	1	154396450	154396450	1	-	NA	2	3UTR	ENSMUSG00000004110	Cacna1e
38724	1	154396519	154396519	1	-	NA	1	3UTR	ENSMUSG00000004110	Cacna1e
38725	1	154396533	154396533	1	-	NA	1	3UTR	ENSMUSG00000004110	Cacna1e
38726	1	154396549	154396549	1	-	NA	1	3UTR	ENSMUSG00000004110	Cacna1e
38727	1	154396560	154396560	1	-	NA	2	3UTR	ENSMUSG00000004110	Cacna1e
38728	1	154396563	154396563	1	-	NA	1	3UTR	ENSMUSG00000004110	Cacna1e
38729	1	154396592	154396592	1	-	NA	1	3UTR	ENSMUSG00000004110	Cacna1e
38730	1	154396615	154396615	1	-	NA	1	3UTR	ENSMUSG00000004110	Cacna1e
38731	1	154396636	154396636	1	-	NA	1	3UTR	ENSMUSG00000004110	Cacna1e
38732	1	154398001	154398001	1	-	NA	2	3UTR	ENSMUSG00000004110	Cacna1e
38733	1	154398267	154398267	1	-	NA	1	3UTR	ENSMUSG00000004110	Cacna1e
38734	1	155097563	155097563	1	-	NA	2	3UTR	ENSMUSG00000056708	Ier5
38735	1	155097566	155097566	1	-	NA	1	3UTR	ENSMUSG00000056708	Ier5
38736	1	155097582	155097582	1	-	NA	1	3UTR	ENSMUSG00000056708	Ier5
38737	1	155097601	155097601	1	-	NA	2	3UTR	ENSMUSG00000056708	Ier5
38738	1	155097614	155097614	1	-	NA	1	3UTR	ENSMUSG00000056708	Ier5
38739	1	155097624	155097624	1	-	NA	2	3UTR	ENSMUSG00000056708	Ier5
38740	1	155097647	155097647	1	-	NA	1	3UTR	ENSMUSG00000056708	Ier5
38741	1	155097773	155097773	1	-	NA	1	3UTR	ENSMUSG00000056708	Ier5
38742	1	155098036	155098036	1	-	NA	1	3UTR	ENSMUSG00000056708	Ier5
38743	1	155098171	155098171	1	-	NA	1	3UTR	ENSMUSG00000056708	Ier5
38744	1	155098190	155098190	1	-	NA	1	3UTR	ENSMUSG00000056708	Ier5
38745	1	155098396	155098396	1	-	NA	1	3UTR	ENSMUSG00000056708	Ier5
38746	1	155098440	155098440	1	-	NA	1	3UTR	ENSMUSG00000056708	Ier5
38747	1	155098468	155098468	1	-	NA	1	3UTR	ENSMUSG00000056708	Ier5
38748	1	155129056	155129056	1	-	NA	1	3UTR	ENSMUSG00000026471	Mr1
38749	1	155202370	155202370	1	+	NA	1	3UTR	ENSMUSG00000026470	Stx6
38750	1	155202389	155202389	1	+	NA	1	3UTR	ENSMUSG00000026470	Stx6
38751	1	155202390	155202390	1	+	NA	1	3UTR	ENSMUSG00000026470	Stx6
38752	1	155203283	155203283	1	+	NA	1	3UTR	ENSMUSG00000026470	Stx6
38753	1	155203329	155203329	1	+	NA	1	3UTR	ENSMUSG00000026470	Stx6
38754	1	155203340	155203340	1	+	NA	1	3UTR	ENSMUSG00000026470	Stx6
38755	1	155203347	155203347	1	+	NA	1	3UTR	ENSMUSG00000026470	Stx6
38756	1	155203443	155203443	1	+	NA	1	3UTR	ENSMUSG00000026470	Stx6
38757	1	155207501	155207501	1	+	NA	1	3UTR	ENSMUSG00000026470	Stx6
38758	1	155208140	155208140	1	+	NA	1	3UTR	ENSMUSG00000026470	Stx6
38759	1	155275977	155275977	1	-	NA	1	3UTR	ENSMUSG00000026469	Xpr1
38760	1	155276167	155276167	1	-	NA	1	3UTR	ENSMUSG00000026469	Xpr1
38761	1	155278396	155278396	1	-	NA	2	3UTR	ENSMUSG00000026469	Xpr1
38762	1	155278457	155278457	1	-	NA	1	3UTR	ENSMUSG00000026469	Xpr1
38763	1	155279029	155279029	1	-	NA	1	3UTR	ENSMUSG00000026469	Xpr1
38764	1	155279174	155279174	1	-	NA	1	3UTR	ENSMUSG00000026469	Xpr1
38765	1	155279203	155279203	1	-	NA	1	3UTR	ENSMUSG00000026469	Xpr1
38766	1	155279466	155279466	1	-	NA	1	3UTR	ENSMUSG00000026469	Xpr1
38767	1	155279645	155279645	1	-	NA	1	3UTR	ENSMUSG00000026469	Xpr1
38768	1	155279979	155279979	1	-	NA	1	3UTR	ENSMUSG00000026469	Xpr1
38769	1	155280636	155280636	1	-	NA	1	3UTR	ENSMUSG00000026469	Xpr1
38770	1	155280813	155280813	1	-	NA	2	3UTR	ENSMUSG00000026469	Xpr1
38771	1	155587534	155587534	1	+	NA	2	3UTR	ENSMUSG00000033701	Acbd6
38772	1	155587538	155587538	1	+	NA	2	3UTR	ENSMUSG00000033701	Acbd6
38773	1	155687404	155687404	1	+	NA	1	3UTR	ENSMUSG00000033701	Acbd6
38774	1	155689405	155689405	1	+	NA	1	3UTR	ENSMUSG00000033701	Acbd6
38775	1	155689458	155689458	1	+	NA	1	3UTR	ENSMUSG00000033701	Acbd6
38776	1	155698697	155698697	1	-	NA	1	3UTR	ENSMUSG00000026468	Lhx4
38777	1	155778434	155778434	1	-	NA	1	3UTR	ENSMUSG00000033684	Qsox1
38778	1	155778582	155778582	1	-	NA	1	3UTR	ENSMUSG00000033684	Qsox1
38779	1	155845287	155845287	1	-	NA	1	3UTR	ENSMUSG00000033671	Cep350
38780	1	155845506	155845506	1	-	NA	3	3UTR	ENSMUSG00000033671	Cep350
38781	1	155845623	155845623	1	-	NA	1	3UTR	ENSMUSG00000033671	Cep350
38782	1	155845823	155845823	1	-	NA	1	3UTR	ENSMUSG00000033671	Cep350
38783	1	155846036	155846036	1	-	NA	2	3UTR	ENSMUSG00000033671	Cep350
38784	1	155846629	155846629	1	-	NA	2	3UTR	ENSMUSG00000033671	Cep350
38785	1	155846636	155846636	1	-	NA	2	3UTR	ENSMUSG00000033671	Cep350
38786	1	155846890	155846890	1	-	NA	1	3UTR	ENSMUSG00000033671	Cep350
38787	1	155846928	155846928	1	-	NA	2	3UTR	ENSMUSG00000033671	Cep350
38788	1	155846985	155846985	1	-	NA	1	3UTR	ENSMUSG00000033671	Cep350
38789	1	155846986	155846986	1	-	NA	3	3UTR	ENSMUSG00000033671	Cep350
38790	1	155847001	155847001	1	-	NA	3	3UTR	ENSMUSG00000033671	Cep350
38791	1	155847009	155847009	1	-	NA	1	3UTR	ENSMUSG00000033671	Cep350
38792	1	155847021	155847021	1	-	NA	1	3UTR	ENSMUSG00000033671	Cep350
38793	1	155847587	155847587	1	-	NA	1	3UTR	ENSMUSG00000033671	Cep350
38794	1	155847814	155847814	1	-	NA	1	3UTR	ENSMUSG00000033671	Cep350
38795	1	155848036	155848036	1	-	NA	1	3UTR	ENSMUSG00000033671	Cep350
38796	1	155848498	155848498	1	-	NA	1	3UTR	ENSMUSG00000033671	Cep350
38797	1	156004778	156004778	1	-	NA	1	3UTR	ENSMUSG00000026466	Tor1aip1
38798	1	156004918	156004918	1	-	NA	1	3UTR	ENSMUSG00000026466	Tor1aip1
38799	1	156005203	156005203	1	-	NA	1	3UTR	ENSMUSG00000026466	Tor1aip1
38800	1	156005338	156005338	1	-	NA	1	3UTR	ENSMUSG00000026466	Tor1aip1
38801	1	156005633	156005633	1	-	NA	1	3UTR	ENSMUSG00000026466	Tor1aip1
38802	1	156005745	156005745	1	-	NA	2	3UTR	ENSMUSG00000026466	Tor1aip1
38803	1	156005750	156005750	1	-	NA	1	3UTR	ENSMUSG00000026466	Tor1aip1
38804	1	156005776	156005776	1	-	NA	1	3UTR	ENSMUSG00000026466	Tor1aip1
38805	1	156006052	156006052	1	-	NA	2	3UTR	ENSMUSG00000026466	Tor1aip1
38806	1	156006058	156006058	1	-	NA	1	3UTR	ENSMUSG00000026466	Tor1aip1
38807	1	156006072	156006072	1	-	NA	1	3UTR	ENSMUSG00000026466	Tor1aip1
38808	1	156006242	156006242	1	-	NA	1	3UTR	ENSMUSG00000026466	Tor1aip1
38809	1	156006847	156006847	1	-	NA	1	3UTR	ENSMUSG00000026466	Tor1aip1
38810	1	156006875	156006875	1	-	NA	1	3UTR	ENSMUSG00000026466	Tor1aip1
38811	1	156018281	156018281	1	-	NA	3	3UTR	ENSMUSG00000026466	Tor1aip1
38812	1	156052314	156052314	1	+	NA	1	3UTR	ENSMUSG00000050565	Tor1aip2
38813	1	156052318	156052318	1	+	NA	2	3UTR	ENSMUSG00000050565	Tor1aip2
38814	1	156052466	156052466	1	+	NA	1	3UTR	ENSMUSG00000050565	Tor1aip2
38815	1	156052485	156052485	1	+	NA	1	3UTR	ENSMUSG00000050565	Tor1aip2
38816	1	156052567	156052567	1	+	NA	1	3UTR	ENSMUSG00000050565	Tor1aip2
38817	1	156052623	156052623	1	+	NA	2	3UTR	ENSMUSG00000050565	Tor1aip2
38818	1	156052866	156052866	1	+	NA	1	3UTR	ENSMUSG00000050565	Tor1aip2
38819	1	156052889	156052889	1	+	NA	2	3UTR	ENSMUSG00000050565	Tor1aip2
38820	1	156052900	156052900	1	+	NA	2	3UTR	ENSMUSG00000050565	Tor1aip2
38821	1	156053351	156053351	1	+	NA	1	3UTR	ENSMUSG00000050565	Tor1aip2
38822	1	156053368	156053368	1	+	NA	1	3UTR	ENSMUSG00000050565	Tor1aip2
38823	1	156053372	156053372	1	+	NA	2	3UTR	ENSMUSG00000050565	Tor1aip2
38824	1	156053636	156053636	1	+	NA	1	3UTR	ENSMUSG00000050565	Tor1aip2
38825	1	156065589	156065589	1	+	NA	1	3UTR	ENSMUSG00000050565	Tor1aip2
38826	1	156065632	156065632	1	+	NA	1	3UTR	ENSMUSG00000050565	Tor1aip2
38827	1	156065856	156065856	1	+	NA	1	3UTR	ENSMUSG00000050565	Tor1aip2
38828	1	156066574	156066574	1	+	NA	3	3UTR	ENSMUSG00000050565	Tor1aip2
38829	1	156066583	156066583	1	+	NA	1	3UTR	ENSMUSG00000050565	Tor1aip2
38830	1	156066595	156066595	1	+	NA	3	3UTR	ENSMUSG00000050565	Tor1aip2
38831	1	156066596	156066596	1	+	NA	1	3UTR	ENSMUSG00000050565	Tor1aip2
38832	1	156066619	156066619	1	+	NA	1	3UTR	ENSMUSG00000050565	Tor1aip2
38833	1	156066623	156066623	1	+	NA	2	3UTR	ENSMUSG00000050565	Tor1aip2
38834	1	156066638	156066638	1	+	NA	1	3UTR	ENSMUSG00000050565	Tor1aip2
38835	1	156066700	156066700	1	+	NA	1	3UTR	ENSMUSG00000050565	Tor1aip2
38836	1	156067145	156067145	1	+	NA	1	3UTR	ENSMUSG00000050565	Tor1aip2
38837	1	156067529	156067529	1	+	NA	2	3UTR	ENSMUSG00000050565	Tor1aip2
38838	1	156067535	156067535	1	+	NA	1	3UTR	ENSMUSG00000050565	Tor1aip2
38839	1	156067740	156067740	1	+	NA	1	3UTR	ENSMUSG00000050565	Tor1aip2
38840	1	156067767	156067767	1	+	NA	1	3UTR	ENSMUSG00000050565	Tor1aip2
38841	1	156067906	156067906	1	+	NA	1	3UTR	ENSMUSG00000050565	Tor1aip2
38842	1	156067962	156067962	1	+	NA	1	3UTR	ENSMUSG00000050565	Tor1aip2
38843	1	156067972	156067972	1	+	NA	1	3UTR	ENSMUSG00000050565	Tor1aip2
38844	1	156068187	156068187	1	+	NA	1	3UTR	ENSMUSG00000050565	Tor1aip2
38845	1	156068288	156068288	1	+	NA	1	3UTR	ENSMUSG00000050565	Tor1aip2
38846	1	156068293	156068293	1	+	NA	1	3UTR	ENSMUSG00000050565	Tor1aip2
38847	1	156068337	156068337	1	+	NA	1	3UTR	ENSMUSG00000050565	Tor1aip2
38848	1	156068447	156068447	1	+	NA	1	3UTR	ENSMUSG00000050565	Tor1aip2
38849	1	156068493	156068493	1	+	NA	1	3UTR	ENSMUSG00000050565	Tor1aip2
38850	1	156068612	156068612	1	+	NA	1	3UTR	ENSMUSG00000050565	Tor1aip2
38851	1	156068724	156068724	1	+	NA	1	3UTR	ENSMUSG00000050565	Tor1aip2
38852	1	156068725	156068725	1	+	NA	1	3UTR	ENSMUSG00000050565	Tor1aip2
38853	1	156255389	156255389	1	-	NA	2	3UTR	ENSMUSG00000060985	Tdrd5
38854	1	156366450	156366450	1	+	NA	1	3UTR	ENSMUSG00000078193	Gm2000
38855	1	156366455	156366455	1	+	NA	1	3UTR	ENSMUSG00000078193	Gm2000
38856	1	156366456	156366456	1	+	NA	1	3UTR	ENSMUSG00000078193	Gm2000
38857	1	156366459	156366459	1	+	NA	1	3UTR	ENSMUSG00000078193	Gm2000
38858	1	156366463	156366463	1	+	NA	1	3UTR	ENSMUSG00000078193	Gm2000
38859	1	156366464	156366464	1	+	NA	2	3UTR	ENSMUSG00000078193	Gm2000
38860	1	156366465	156366465	1	+	NA	1	3UTR	ENSMUSG00000078193	Gm2000
38861	1	156366470	156366470	1	+	NA	1	3UTR	ENSMUSG00000078193	Gm2000
38862	1	156424668	156424668	1	-	NA	1	3UTR	ENSMUSG00000026600	Soat1
38863	1	156424680	156424680	1	-	NA	1	3UTR	ENSMUSG00000026600	Soat1
38864	1	156424741	156424741	1	-	NA	1	3UTR	ENSMUSG00000026600	Soat1
38865	1	156424795	156424795	1	-	NA	1	3UTR	ENSMUSG00000026600	Soat1
38866	1	156424993	156424993	1	-	NA	1	3UTR	ENSMUSG00000026600	Soat1
38867	1	156425170	156425170	1	-	NA	1	3UTR	ENSMUSG00000026600	Soat1
38868	1	156426230	156426230	1	-	NA	1	3UTR	ENSMUSG00000026600	Soat1
38869	1	156426729	156426729	1	-	NA	1	3UTR	ENSMUSG00000026600	Soat1
38870	1	156426786	156426786	1	-	NA	1	3UTR	ENSMUSG00000026600	Soat1
38871	1	156427674	156427674	1	-	NA	1	3UTR	ENSMUSG00000026600	Soat1
38872	1	156427675	156427675	1	-	NA	2	3UTR	ENSMUSG00000026600	Soat1
38873	1	156427711	156427711	1	-	NA	1	3UTR	ENSMUSG00000026600	Soat1
38874	1	156427856	156427856	1	-	NA	2	3UTR	ENSMUSG00000026600	Soat1
38875	1	156428186	156428186	1	-	NA	1	3UTR	ENSMUSG00000026600	Soat1
38876	1	156428410	156428410	1	-	NA	1	3UTR	ENSMUSG00000026600	Soat1
38877	1	156428537	156428537	1	-	NA	1	3UTR	ENSMUSG00000026600	Soat1
38878	1	156429150	156429150	1	-	NA	1	3UTR	ENSMUSG00000026600	Soat1
38879	1	156429511	156429511	1	-	NA	1	3UTR	ENSMUSG00000026600	Soat1
38880	1	156429811	156429811	1	-	NA	1	3UTR	ENSMUSG00000026600	Soat1
38881	1	156429908	156429908	1	-	NA	1	3UTR	ENSMUSG00000026600	Soat1
38882	1	156429909	156429909	1	-	NA	2	3UTR	ENSMUSG00000026600	Soat1
38883	1	156429910	156429910	1	-	NA	2	3UTR	ENSMUSG00000026600	Soat1
38884	1	156429911	156429911	1	-	NA	1	3UTR	ENSMUSG00000026600	Soat1
38885	1	156429923	156429923	1	-	NA	1	3UTR	ENSMUSG00000026600	Soat1
38886	1	156429944	156429944	1	-	NA	1	3UTR	ENSMUSG00000026600	Soat1
38887	1	156429968	156429968	1	-	NA	1	3UTR	ENSMUSG00000026600	Soat1
38888	1	156429991	156429991	1	-	NA	3	3UTR	ENSMUSG00000026600	Soat1
38889	1	156430030	156430030	1	-	NA	1	3UTR	ENSMUSG00000026600	Soat1
38890	1	156430037	156430037	1	-	NA	2	3UTR	ENSMUSG00000026600	Soat1
38891	1	156430092	156430092	1	-	NA	1	3UTR	ENSMUSG00000026600	Soat1
38892	1	156430142	156430142	1	-	NA	2	3UTR	ENSMUSG00000026600	Soat1
38893	1	156430201	156430201	1	-	NA	1	3UTR	ENSMUSG00000026600	Soat1
38894	1	156430387	156430387	1	-	NA	1	3UTR	ENSMUSG00000026600	Soat1
38895	1	156430395	156430395	1	-	NA	1	3UTR	ENSMUSG00000026600	Soat1
38896	1	156430415	156430415	1	-	NA	1	3UTR	ENSMUSG00000026600	Soat1
38897	1	156430427	156430427	1	-	NA	1	3UTR	ENSMUSG00000026600	Soat1
38898	1	156430522	156430522	1	-	NA	1	3UTR	ENSMUSG00000026600	Soat1
38899	1	156430525	156430525	1	-	NA	1	3UTR	ENSMUSG00000026600	Soat1
38900	1	156430530	156430530	1	-	NA	1	3UTR	ENSMUSG00000026600	Soat1
38901	1	156430542	156430542	1	-	NA	1	3UTR	ENSMUSG00000026600	Soat1
38902	1	156430543	156430543	1	-	NA	1	3UTR	ENSMUSG00000026600	Soat1
38903	1	156430545	156430545	1	-	NA	1	3UTR	ENSMUSG00000026600	Soat1
38904	1	156430562	156430562	1	-	NA	1	3UTR	ENSMUSG00000026600	Soat1
38905	1	156430636	156430636	1	-	NA	1	3UTR	ENSMUSG00000026600	Soat1
38906	1	156430769	156430769	1	-	NA	1	3UTR	ENSMUSG00000026600	Soat1
38907	1	156430822	156430822	1	-	NA	2	3UTR	ENSMUSG00000026600	Soat1
38908	1	156430863	156430863	1	-	NA	1	3UTR	ENSMUSG00000026600	Soat1
38909	1	156525460	156525460	1	+	NA	1	3UTR	ENSMUSG00000101523	Gm10031
38910	1	156525519	156525519	1	+	NA	1	3UTR	ENSMUSG00000101523	Gm10031
38911	1	156525580	156525580	1	+	NA	3	3UTR	ENSMUSG00000101523	Gm10031
38912	1	156525584	156525584	1	+	NA	1	3UTR	ENSMUSG00000101523	Gm10031
38913	1	156525588	156525588	1	+	NA	1	3UTR	ENSMUSG00000101523	Gm10031
38914	1	156525589	156525589	1	+	NA	1	3UTR	ENSMUSG00000101523	Gm10031
38915	1	156525597	156525597	1	+	NA	1	3UTR	ENSMUSG00000101523	Gm10031
38916	1	156525632	156525632	1	+	NA	2	3UTR	ENSMUSG00000101523	Gm10031
38917	1	156525945	156525945	1	+	NA	1	3UTR	ENSMUSG00000101523	Gm10031
38918	1	156526243	156526243	1	+	NA	1	3UTR	ENSMUSG00000101523	Gm10031
38919	1	156526416	156526416	1	+	NA	1	3UTR	ENSMUSG00000101523	Gm10031
38920	1	156526631	156526631	1	+	NA	1	3UTR	ENSMUSG00000101523	Gm10031
38921	1	156526637	156526637	1	+	NA	1	3UTR	ENSMUSG00000101523	Gm10031
38922	1	156526648	156526648	1	+	NA	1	3UTR	ENSMUSG00000101523	Gm10031
38923	1	156643364	156643364	1	+	NA	2	3UTR	ENSMUSG00000026596	Abl2
38924	1	156643416	156643416	1	+	NA	1	3UTR	ENSMUSG00000026596	Abl2
38925	1	156643509	156643509	1	+	NA	1	3UTR	ENSMUSG00000026596	Abl2
38926	1	156643674	156643674	1	+	NA	1	3UTR	ENSMUSG00000026596	Abl2
38927	1	156643695	156643695	1	+	NA	1	3UTR	ENSMUSG00000026596	Abl2
38928	1	156643710	156643710	1	+	NA	1	3UTR	ENSMUSG00000026596	Abl2
38929	1	156643769	156643769	1	+	NA	1	3UTR	ENSMUSG00000026596	Abl2
38930	1	156643775	156643775	1	+	NA	1	3UTR	ENSMUSG00000026596	Abl2
38931	1	156643834	156643834	1	+	NA	1	3UTR	ENSMUSG00000026596	Abl2
38932	1	156643840	156643840	1	+	NA	1	3UTR	ENSMUSG00000026596	Abl2
38933	1	156644280	156644280	1	+	NA	1	3UTR	ENSMUSG00000026596	Abl2
38934	1	156644914	156644914	1	+	NA	1	3UTR	ENSMUSG00000026596	Abl2
38935	1	156645109	156645109	1	+	NA	1	3UTR	ENSMUSG00000026596	Abl2
38936	1	156645304	156645304	1	+	NA	1	3UTR	ENSMUSG00000026596	Abl2
38937	1	156645368	156645368	1	+	NA	1	3UTR	ENSMUSG00000026596	Abl2
38938	1	156645777	156645777	1	+	NA	1	3UTR	ENSMUSG00000026596	Abl2
38939	1	156646338	156646338	1	+	NA	1	3UTR	ENSMUSG00000026596	Abl2
38940	1	156646842	156646842	1	+	NA	2	3UTR	ENSMUSG00000026596	Abl2
38941	1	156646854	156646854	1	+	NA	1	3UTR	ENSMUSG00000026596	Abl2
38942	1	156647027	156647027	1	+	NA	1	3UTR	ENSMUSG00000026596	Abl2
38943	1	156647035	156647035	1	+	NA	1	3UTR	ENSMUSG00000026596	Abl2
38944	1	156647065	156647065	1	+	NA	2	3UTR	ENSMUSG00000026596	Abl2
38945	1	156647188	156647188	1	+	NA	3	3UTR	ENSMUSG00000026596	Abl2
38946	1	156647206	156647206	1	+	NA	1	3UTR	ENSMUSG00000026596	Abl2
38947	1	156647256	156647256	1	+	NA	1	3UTR	ENSMUSG00000026596	Abl2
38948	1	156647258	156647258	1	+	NA	1	3UTR	ENSMUSG00000026596	Abl2
38949	1	156647262	156647262	1	+	NA	1	3UTR	ENSMUSG00000026596	Abl2
38950	1	156647291	156647291	1	+	NA	1	3UTR	ENSMUSG00000026596	Abl2
38951	1	156647309	156647309	1	+	NA	1	3UTR	ENSMUSG00000026596	Abl2
38952	1	156647332	156647332	1	+	NA	1	3UTR	ENSMUSG00000026596	Abl2
38953	1	156647333	156647333	1	+	NA	2	3UTR	ENSMUSG00000026596	Abl2
38954	1	156647376	156647376	1	+	NA	1	3UTR	ENSMUSG00000026596	Abl2
38955	1	156647379	156647379	1	+	NA	1	3UTR	ENSMUSG00000026596	Abl2
38956	1	156647386	156647386	1	+	NA	3	3UTR	ENSMUSG00000026596	Abl2
38957	1	156647387	156647387	1	+	NA	1	3UTR	ENSMUSG00000026596	Abl2
38958	1	156647418	156647418	1	+	NA	2	3UTR	ENSMUSG00000026596	Abl2
38959	1	156647768	156647768	1	+	NA	1	3UTR	ENSMUSG00000026596	Abl2
38960	1	156648176	156648176	1	+	NA	1	3UTR	ENSMUSG00000026596	Abl2
38961	1	156648185	156648185	1	+	NA	1	3UTR	ENSMUSG00000026596	Abl2
38962	1	156648193	156648193	1	+	NA	2	3UTR	ENSMUSG00000026596	Abl2
38963	1	156648196	156648196	1	+	NA	1	3UTR	ENSMUSG00000026596	Abl2
38964	1	156648225	156648225	1	+	NA	1	3UTR	ENSMUSG00000026596	Abl2
38965	1	156648247	156648247	1	+	NA	1	3UTR	ENSMUSG00000026596	Abl2
38966	1	156648362	156648362	1	+	NA	1	3UTR	ENSMUSG00000026596	Abl2
38967	1	156648548	156648548	1	+	NA	1	3UTR	ENSMUSG00000026596	Abl2
38968	1	156648908	156648908	1	+	NA	1	3UTR	ENSMUSG00000026596	Abl2
38969	1	156648930	156648930	1	+	NA	2	3UTR	ENSMUSG00000026596	Abl2
38970	1	156649073	156649073	1	+	NA	1	3UTR	ENSMUSG00000026596	Abl2
38971	1	156649401	156649401	1	+	NA	1	3UTR	ENSMUSG00000026596	Abl2
38972	1	156649452	156649452	1	+	NA	1	3UTR	ENSMUSG00000026596	Abl2
38973	1	156649466	156649466	1	+	NA	1	3UTR	ENSMUSG00000026596	Abl2
38974	1	156649467	156649467	1	+	NA	3	3UTR	ENSMUSG00000026596	Abl2
38975	1	156649477	156649477	1	+	NA	1	3UTR	ENSMUSG00000026596	Abl2
38976	1	156649482	156649482	1	+	NA	2	3UTR	ENSMUSG00000026596	Abl2
38977	1	156649520	156649520	1	+	NA	1	3UTR	ENSMUSG00000026596	Abl2
38978	1	156654737	156654737	1	-	NA	1	3UTR	ENSMUSG00000060519	Tor3a
38979	1	156654770	156654770	1	-	NA	2	3UTR	ENSMUSG00000060519	Tor3a
38980	1	156655185	156655185	1	-	NA	1	3UTR	ENSMUSG00000060519	Tor3a
38981	1	156655296	156655296	1	-	NA	1	3UTR	ENSMUSG00000060519	Tor3a
38982	1	156655538	156655538	1	-	NA	1	3UTR	ENSMUSG00000060519	Tor3a
38983	1	156673401	156673401	1	-	NA	1	3UTR	ENSMUSG00000060519	Tor3a
38984	1	156678587	156678587	1	-	NA	1	3UTR	ENSMUSG00000033557	Fam20b
38985	1	156678663	156678663	1	-	NA	1	3UTR	ENSMUSG00000033557	Fam20b
38986	1	156678675	156678675	1	-	NA	1	3UTR	ENSMUSG00000033557	Fam20b
38987	1	156678677	156678677	1	-	NA	1	3UTR	ENSMUSG00000033557	Fam20b
38988	1	156678805	156678805	1	-	NA	1	3UTR	ENSMUSG00000033557	Fam20b
38989	1	156678816	156678816	1	-	NA	2	3UTR	ENSMUSG00000033557	Fam20b
38990	1	156678977	156678977	1	-	NA	1	3UTR	ENSMUSG00000033557	Fam20b
38991	1	156679106	156679106	1	-	NA	1	3UTR	ENSMUSG00000033557	Fam20b
38992	1	156679116	156679116	1	-	NA	2	3UTR	ENSMUSG00000033557	Fam20b
38993	1	156679121	156679121	1	-	NA	2	3UTR	ENSMUSG00000033557	Fam20b
38994	1	156679122	156679122	1	-	NA	1	3UTR	ENSMUSG00000033557	Fam20b
38995	1	156679222	156679222	1	-	NA	1	3UTR	ENSMUSG00000033557	Fam20b
38996	1	156679490	156679490	1	-	NA	1	3UTR	ENSMUSG00000033557	Fam20b
38997	1	156679498	156679498	1	-	NA	1	3UTR	ENSMUSG00000033557	Fam20b
38998	1	156680223	156680223	1	-	NA	1	3UTR	ENSMUSG00000033557	Fam20b
38999	1	156680336	156680336	1	-	NA	1	3UTR	ENSMUSG00000033557	Fam20b
39000	1	156680594	156680594	1	-	NA	1	3UTR	ENSMUSG00000033557	Fam20b
39001	1	156681105	156681105	1	-	NA	2	3UTR	ENSMUSG00000033557	Fam20b
39002	1	156681110	156681110	1	-	NA	2	3UTR	ENSMUSG00000033557	Fam20b
39003	1	156681141	156681141	1	-	NA	1	3UTR	ENSMUSG00000033557	Fam20b
39004	1	156681238	156681238	1	-	NA	1	3UTR	ENSMUSG00000033557	Fam20b
39005	1	156804277	156804277	1	-	NA	1	3UTR	ENSMUSG00000026594	Ralgps2
39006	1	156804288	156804288	1	-	NA	1	3UTR	ENSMUSG00000026594	Ralgps2
39007	1	156805026	156805026	1	-	NA	1	3UTR	ENSMUSG00000026594	Ralgps2
39008	1	156805043	156805043	1	-	NA	1	3UTR	ENSMUSG00000026594	Ralgps2
39009	1	156805258	156805258	1	-	NA	1	3UTR	ENSMUSG00000026594	Ralgps2
39010	1	156805795	156805795	1	-	NA	1	3UTR	ENSMUSG00000026594	Ralgps2
39011	1	156805920	156805920	1	-	NA	1	3UTR	ENSMUSG00000026594	Ralgps2
39012	1	156805922	156805922	1	-	NA	1	3UTR	ENSMUSG00000026594	Ralgps2
39013	1	156805983	156805983	1	-	NA	1	3UTR	ENSMUSG00000026594	Ralgps2
39014	1	156806444	156806444	1	-	NA	1	3UTR	ENSMUSG00000026594	Ralgps2
39015	1	156807044	156807044	1	-	NA	1	3UTR	ENSMUSG00000026594	Ralgps2
39016	1	156807427	156807427	1	-	NA	1	3UTR	ENSMUSG00000026594	Ralgps2
39017	1	156807431	156807431	1	-	NA	1	3UTR	ENSMUSG00000026594	Ralgps2
39018	1	156807464	156807464	1	-	NA	1	3UTR	ENSMUSG00000026594	Ralgps2
39019	1	156807732	156807732	1	-	NA	2	3UTR	ENSMUSG00000026594	Ralgps2
39020	1	156807860	156807860	1	-	NA	1	3UTR	ENSMUSG00000026594	Ralgps2
39021	1	156808267	156808267	1	-	NA	1	3UTR	ENSMUSG00000026594	Ralgps2
39022	1	156808450	156808450	1	-	NA	1	3UTR	ENSMUSG00000026594	Ralgps2
39023	1	156808707	156808707	1	-	NA	2	3UTR	ENSMUSG00000026594	Ralgps2
39024	1	156808886	156808886	1	-	NA	1	3UTR	ENSMUSG00000026594	Ralgps2
39025	1	156809147	156809147	1	-	NA	1	3UTR	ENSMUSG00000026594	Ralgps2
39026	1	156813129	156813129	1	-	NA	1	3UTR	ENSMUSG00000026594	Ralgps2
39027	1	156813130	156813130	1	-	NA	2	3UTR	ENSMUSG00000026594	Ralgps2
39028	1	156813300	156813300	1	-	NA	1	3UTR	ENSMUSG00000026594	Ralgps2
39029	1	156816637	156816637	1	-	NA	1	3UTR	ENSMUSG00000026594	Ralgps2
39030	1	156816727	156816727	1	-	NA	1	3UTR	ENSMUSG00000026594	Ralgps2
39031	1	156816728	156816728	1	-	NA	1	3UTR	ENSMUSG00000026594	Ralgps2
39032	1	156816777	156816777	1	-	NA	3	3UTR	ENSMUSG00000026594	Ralgps2
39033	1	156816780	156816780	1	-	NA	1	3UTR	ENSMUSG00000026594	Ralgps2
39034	1	156816824	156816824	1	-	NA	1	3UTR	ENSMUSG00000026594	Ralgps2
39035	1	156816891	156816891	1	-	NA	2	3UTR	ENSMUSG00000026594	Ralgps2
39036	1	156816901	156816901	1	-	NA	1	3UTR	ENSMUSG00000026594	Ralgps2
39037	1	156817505	156817505	1	-	NA	1	3UTR	ENSMUSG00000026594	Ralgps2
39038	1	156817710	156817710	1	-	NA	1	3UTR	ENSMUSG00000026594	Ralgps2
39039	1	156817711	156817711	1	-	NA	1	3UTR	ENSMUSG00000026594	Ralgps2
39040	1	156817712	156817712	1	-	NA	2	3UTR	ENSMUSG00000026594	Ralgps2
39041	1	156892952	156892952	1	-	NA	1	3UTR	ENSMUSG00000026594	Ralgps2
39042	1	156892979	156892979	1	-	NA	1	3UTR	ENSMUSG00000026594	Ralgps2
39043	1	157136670	157136670	1	-	NA	1	3UTR	ENSMUSG00000070565	Rasal2
39044	1	157138823	157138823	1	-	NA	1	3UTR	ENSMUSG00000070565	Rasal2
39045	1	157139594	157139594	1	-	NA	1	3UTR	ENSMUSG00000070565	Rasal2
39046	1	157139617	157139617	1	-	NA	1	3UTR	ENSMUSG00000070565	Rasal2
39047	1	157140644	157140644	1	-	NA	1	3UTR	ENSMUSG00000070565	Rasal2
39048	1	157568364	157568364	1	+	NA	1	3UTR	ENSMUSG00000026589	Sec16b
39049	1	158714296	158714296	1	-	NA	1	3UTR	ENSMUSG00000073530	Pappa2
39050	1	159244806	159244806	1	+	NA	2	3UTR	ENSMUSG00000040782	Cop1
39051	1	159345479	159345479	1	+	NA	1	3UTR	ENSMUSG00000040782	Cop1
39052	1	159345480	159345480	1	+	NA	1	3UTR	ENSMUSG00000040782	Cop1
39053	1	159347126	159347126	1	+	NA	1	3UTR	ENSMUSG00000040782	Cop1
39054	1	159347534	159347534	1	+	NA	1	3UTR	ENSMUSG00000040782	Cop1
39055	1	159926898	159926898	1	+	NA	1	3UTR	ENSMUSG00000015829	Tnr
39056	1	160199754	160199754	1	+	NA	2	3UTR	ENSMUSG00000058267	Mrps14
39057	1	160199880	160199880	1	+	NA	1	3UTR	ENSMUSG00000058267	Mrps14
39058	1	160202978	160202978	1	-	NA	1	3UTR	ENSMUSG00000014226	Cacybp
39059	1	160203063	160203063	1	-	NA	1	3UTR	ENSMUSG00000014226	Cacybp
39060	1	160203160	160203160	1	-	NA	1	3UTR	ENSMUSG00000014226	Cacybp
39061	1	160203343	160203343	1	-	NA	1	3UTR	ENSMUSG00000014226	Cacybp
39062	1	160203347	160203347	1	-	NA	1	3UTR	ENSMUSG00000014226	Cacybp
39063	1	160203349	160203349	1	-	NA	1	3UTR	ENSMUSG00000014226	Cacybp
39064	1	160203487	160203487	1	-	NA	1	3UTR	ENSMUSG00000014226	Cacybp
39065	1	160203550	160203550	1	-	NA	2	3UTR	ENSMUSG00000014226	Cacybp
39066	1	160203562	160203562	1	-	NA	3	3UTR	ENSMUSG00000014226	Cacybp
39067	1	160219696	160219696	1	-	NA	1	3UTR	ENSMUSG00000026721	Rabgap1l
39068	1	160219718	160219718	1	-	NA	1	3UTR	ENSMUSG00000026721	Rabgap1l
39069	1	160219919	160219919	1	-	NA	1	3UTR	ENSMUSG00000026721	Rabgap1l
39070	1	160220151	160220151	1	-	NA	1	3UTR	ENSMUSG00000026721	Rabgap1l
39071	1	160220278	160220278	1	-	NA	1	3UTR	ENSMUSG00000026721	Rabgap1l
39072	1	160220503	160220503	1	-	NA	3	3UTR	ENSMUSG00000026721	Rabgap1l
39073	1	160220602	160220602	1	-	NA	1	3UTR	ENSMUSG00000026721	Rabgap1l
39074	1	160220695	160220695	1	-	NA	2	3UTR	ENSMUSG00000026721	Rabgap1l
39075	1	160221133	160221133	1	-	NA	2	3UTR	ENSMUSG00000026721	Rabgap1l
39076	1	160221252	160221252	1	-	NA	1	3UTR	ENSMUSG00000026721	Rabgap1l
39077	1	160221260	160221260	1	-	NA	1	3UTR	ENSMUSG00000026721	Rabgap1l
39078	1	160221262	160221262	1	-	NA	1	3UTR	ENSMUSG00000026721	Rabgap1l
39079	1	160221264	160221264	1	-	NA	1	3UTR	ENSMUSG00000026721	Rabgap1l
39080	1	160221265	160221265	1	-	NA	2	3UTR	ENSMUSG00000026721	Rabgap1l
39081	1	160221267	160221267	1	-	NA	2	3UTR	ENSMUSG00000026721	Rabgap1l
39082	1	160221271	160221271	1	-	NA	1	3UTR	ENSMUSG00000026721	Rabgap1l
39083	1	160221293	160221293	1	-	NA	2	3UTR	ENSMUSG00000026721	Rabgap1l
39084	1	160221296	160221296	1	-	NA	3	3UTR	ENSMUSG00000026721	Rabgap1l
39085	1	160221318	160221318	1	-	NA	1	3UTR	ENSMUSG00000026721	Rabgap1l
39086	1	160221676	160221676	1	-	NA	2	3UTR	ENSMUSG00000026721	Rabgap1l
39087	1	160221848	160221848	1	-	NA	1	3UTR	ENSMUSG00000026721	Rabgap1l
39088	1	160221849	160221849	1	-	NA	2	3UTR	ENSMUSG00000026721	Rabgap1l
39089	1	160222708	160222708	1	-	NA	1	3UTR	ENSMUSG00000026721	Rabgap1l
39090	1	160222713	160222713	1	-	NA	1	3UTR	ENSMUSG00000026721	Rabgap1l
39091	1	160222714	160222714	1	-	NA	1	3UTR	ENSMUSG00000026721	Rabgap1l
39092	1	160222741	160222741	1	-	NA	2	3UTR	ENSMUSG00000026721	Rabgap1l
39093	1	160222755	160222755	1	-	NA	1	3UTR	ENSMUSG00000026721	Rabgap1l
39094	1	160222778	160222778	1	-	NA	1	3UTR	ENSMUSG00000026721	Rabgap1l
39095	1	160222899	160222899	1	-	NA	1	3UTR	ENSMUSG00000026721	Rabgap1l
39096	1	160223005	160223005	1	-	NA	1	3UTR	ENSMUSG00000026721	Rabgap1l
39097	1	160223273	160223273	1	-	NA	1	3UTR	ENSMUSG00000026721	Rabgap1l
39098	1	160223276	160223276	1	-	NA	1	3UTR	ENSMUSG00000026721	Rabgap1l
39099	1	160223832	160223832	1	-	NA	1	3UTR	ENSMUSG00000026721	Rabgap1l
39100	1	160256654	160256654	1	-	NA	1	3UTR	ENSMUSG00000026721	Rabgap1l
39101	1	160257098	160257098	1	-	NA	1	3UTR	ENSMUSG00000026721	Rabgap1l
39102	1	160307495	160307495	1	-	NA	1	3UTR	ENSMUSG00000026721	Rabgap1l
39103	1	160307594	160307594	1	-	NA	1	3UTR	ENSMUSG00000026721	Rabgap1l
39104	1	160307595	160307595	1	-	NA	1	3UTR	ENSMUSG00000026721	Rabgap1l
39105	1	160672458	160672458	1	-	NA	1	3UTR	ENSMUSG00000026721	Rabgap1l
39106	1	160672463	160672463	1	-	NA	1	3UTR	ENSMUSG00000026721	Rabgap1l
39107	1	160672480	160672480	1	-	NA	3	3UTR	ENSMUSG00000026721	Rabgap1l
39108	1	160672498	160672498	1	-	NA	2	3UTR	ENSMUSG00000026721	Rabgap1l
39109	1	160672514	160672514	1	-	NA	1	3UTR	ENSMUSG00000026721	Rabgap1l
39110	1	160672537	160672537	1	-	NA	1	3UTR	ENSMUSG00000026721	Rabgap1l
39111	1	160672549	160672549	1	-	NA	1	3UTR	ENSMUSG00000026721	Rabgap1l
39112	1	160672551	160672551	1	-	NA	2	3UTR	ENSMUSG00000026721	Rabgap1l
39113	1	160672553	160672553	1	-	NA	1	3UTR	ENSMUSG00000026721	Rabgap1l
39114	1	160672558	160672558	1	-	NA	1	3UTR	ENSMUSG00000026721	Rabgap1l
39115	1	160672633	160672633	1	-	NA	1	3UTR	ENSMUSG00000026721	Rabgap1l
39116	1	160968324	160968324	1	+	NA	1	3UTR	ENSMUSG00000040423	Rc3h1
39117	1	160968339	160968339	1	+	NA	1	3UTR	ENSMUSG00000040423	Rc3h1
39118	1	160968430	160968430	1	+	NA	1	3UTR	ENSMUSG00000040423	Rc3h1
39119	1	160968482	160968482	1	+	NA	1	3UTR	ENSMUSG00000040423	Rc3h1
39120	1	160968578	160968578	1	+	NA	1	3UTR	ENSMUSG00000040423	Rc3h1
39121	1	160968904	160968904	1	+	NA	1	3UTR	ENSMUSG00000040423	Rc3h1
39122	1	160969228	160969228	1	+	NA	1	3UTR	ENSMUSG00000040423	Rc3h1
39123	1	160969263	160969263	1	+	NA	2	3UTR	ENSMUSG00000040423	Rc3h1
39124	1	160969271	160969271	1	+	NA	2	3UTR	ENSMUSG00000040423	Rc3h1
39125	1	160969428	160969428	1	+	NA	1	3UTR	ENSMUSG00000040423	Rc3h1
39126	1	160969447	160969447	1	+	NA	1	3UTR	ENSMUSG00000040423	Rc3h1
39127	1	160969651	160969651	1	+	NA	1	3UTR	ENSMUSG00000040423	Rc3h1
39128	1	160969776	160969776	1	+	NA	2	3UTR	ENSMUSG00000040423	Rc3h1
39129	1	160969980	160969980	1	+	NA	1	3UTR	ENSMUSG00000040423	Rc3h1
39130	1	160969990	160969990	1	+	NA	1	3UTR	ENSMUSG00000040423	Rc3h1
39131	1	160970151	160970151	1	+	NA	2	3UTR	ENSMUSG00000040423	Rc3h1
39132	1	160970171	160970171	1	+	NA	1	3UTR	ENSMUSG00000040423	Rc3h1
39133	1	160970187	160970187	1	+	NA	1	3UTR	ENSMUSG00000040423	Rc3h1
39134	1	160970214	160970214	1	+	NA	1	3UTR	ENSMUSG00000040423	Rc3h1
39135	1	160970380	160970380	1	+	NA	1	3UTR	ENSMUSG00000040423	Rc3h1
39136	1	160970381	160970381	1	+	NA	1	3UTR	ENSMUSG00000040423	Rc3h1
39137	1	160971211	160971211	1	+	NA	2	3UTR	ENSMUSG00000040423	Rc3h1
39138	1	160971218	160971218	1	+	NA	1	3UTR	ENSMUSG00000040423	Rc3h1
39139	1	160971371	160971371	1	+	NA	2	3UTR	ENSMUSG00000040423	Rc3h1
39140	1	160971374	160971374	1	+	NA	2	3UTR	ENSMUSG00000040423	Rc3h1
39141	1	160971379	160971379	1	+	NA	1	3UTR	ENSMUSG00000040423	Rc3h1
39142	1	160971404	160971404	1	+	NA	1	3UTR	ENSMUSG00000040423	Rc3h1
39143	1	160971416	160971416	1	+	NA	1	3UTR	ENSMUSG00000040423	Rc3h1
39144	1	160971419	160971419	1	+	NA	1	3UTR	ENSMUSG00000040423	Rc3h1
39145	1	160971533	160971533	1	+	NA	1	3UTR	ENSMUSG00000040423	Rc3h1
39146	1	160971549	160971549	1	+	NA	2	3UTR	ENSMUSG00000040423	Rc3h1
39147	1	160971554	160971554	1	+	NA	2	3UTR	ENSMUSG00000040423	Rc3h1
39148	1	160971558	160971558	1	+	NA	1	3UTR	ENSMUSG00000040423	Rc3h1
39149	1	160971679	160971679	1	+	NA	4	3UTR	ENSMUSG00000040423	Rc3h1
39150	1	160971978	160971978	1	+	NA	1	3UTR	ENSMUSG00000040423	Rc3h1
39151	1	160971979	160971979	1	+	NA	1	3UTR	ENSMUSG00000040423	Rc3h1
39152	1	160972019	160972019	1	+	NA	2	3UTR	ENSMUSG00000040423	Rc3h1
39153	1	160972021	160972021	1	+	NA	1	3UTR	ENSMUSG00000040423	Rc3h1
39154	1	160972026	160972026	1	+	NA	1	3UTR	ENSMUSG00000040423	Rc3h1
39155	1	160972060	160972060	1	+	NA	1	3UTR	ENSMUSG00000040423	Rc3h1
39156	1	160972069	160972069	1	+	NA	2	3UTR	ENSMUSG00000040423	Rc3h1
39157	1	160972119	160972119	1	+	NA	1	3UTR	ENSMUSG00000040423	Rc3h1
39158	1	160972121	160972121	1	+	NA	2	3UTR	ENSMUSG00000040423	Rc3h1
39159	1	160972122	160972122	1	+	NA	2	3UTR	ENSMUSG00000040423	Rc3h1
39160	1	160972233	160972233	1	+	NA	1	3UTR	ENSMUSG00000040423	Rc3h1
39161	1	160972613	160972613	1	+	NA	1	3UTR	ENSMUSG00000040423	Rc3h1
39162	1	160972993	160972993	1	+	NA	1	3UTR	ENSMUSG00000040423	Rc3h1
39163	1	160973297	160973297	1	+	NA	1	3UTR	ENSMUSG00000040423	Rc3h1
39164	1	160973440	160973440	1	+	NA	1	3UTR	ENSMUSG00000040423	Rc3h1
39165	1	160973471	160973471	1	+	NA	2	3UTR	ENSMUSG00000040423	Rc3h1
39166	1	160973510	160973510	1	+	NA	1	3UTR	ENSMUSG00000040423	Rc3h1
39167	1	160973679	160973679	1	+	NA	1	3UTR	ENSMUSG00000040423	Rc3h1
39168	1	160973708	160973708	1	+	NA	1	3UTR	ENSMUSG00000040423	Rc3h1
39169	1	160973776	160973776	1	+	NA	1	3UTR	ENSMUSG00000040423	Rc3h1
39170	1	160973820	160973820	1	+	NA	2	3UTR	ENSMUSG00000040423	Rc3h1
39171	1	160973859	160973859	1	+	NA	1	3UTR	ENSMUSG00000040423	Rc3h1
39172	1	160973861	160973861	1	+	NA	1	3UTR	ENSMUSG00000040423	Rc3h1
39173	1	160973865	160973865	1	+	NA	1	3UTR	ENSMUSG00000040423	Rc3h1
39174	1	160973986	160973986	1	+	NA	1	3UTR	ENSMUSG00000040423	Rc3h1
39175	1	160974369	160974369	1	+	NA	1	3UTR	ENSMUSG00000040423	Rc3h1
39176	1	160974479	160974479	1	+	NA	1	3UTR	ENSMUSG00000040423	Rc3h1
39177	1	160974552	160974552	1	+	NA	2	3UTR	ENSMUSG00000040423	Rc3h1
39178	1	160974778	160974778	1	+	NA	1	3UTR	ENSMUSG00000040423	Rc3h1
39179	1	160974788	160974788	1	+	NA	1	3UTR	ENSMUSG00000040423	Rc3h1
39180	1	161002869	161002869	1	+	NA	2	3UTR	ENSMUSG00000026715	Serpinc1
39181	1	161002987	161002987	1	-	NA	1	3UTR	ENSMUSG00000043467	Zbtb37
39182	1	161003419	161003419	1	-	NA	1	3UTR	ENSMUSG00000043467	Zbtb37
39183	1	161003420	161003420	1	-	NA	1	3UTR	ENSMUSG00000043467	Zbtb37
39184	1	161003424	161003424	1	-	NA	1	3UTR	ENSMUSG00000043467	Zbtb37
39185	1	161003966	161003966	1	-	NA	1	3UTR	ENSMUSG00000043467	Zbtb37
39186	1	161004436	161004436	1	-	NA	1	3UTR	ENSMUSG00000043467	Zbtb37
39187	1	161004636	161004636	1	+	NA	1	3UTR	ENSMUSG00000026715	Serpinc1
39188	1	161004923	161004923	1	-	NA	1	3UTR	ENSMUSG00000043467	Zbtb37
39189	1	161004950	161004950	1	-	NA	1	3UTR	ENSMUSG00000043467	Zbtb37
39190	1	161005144	161005144	1	-	NA	1	3UTR	ENSMUSG00000043467	Zbtb37
39191	1	161005572	161005572	1	+	NA	1	3UTR	ENSMUSG00000026715	Serpinc1
39192	1	161005727	161005727	1	-	NA	1	3UTR	ENSMUSG00000043467	Zbtb37
39193	1	161005870	161005870	1	-	NA	1	3UTR	ENSMUSG00000043467	Zbtb37
39194	1	161006513	161006513	1	-	NA	1	3UTR	ENSMUSG00000043467	Zbtb37
39195	1	161007110	161007110	1	-	NA	1	3UTR	ENSMUSG00000043467	Zbtb37
39196	1	161007935	161007935	1	-	NA	1	3UTR	ENSMUSG00000043467	Zbtb37
39197	1	161007949	161007949	1	-	NA	1	3UTR	ENSMUSG00000043467	Zbtb37
39198	1	161008053	161008053	1	-	NA	2	3UTR	ENSMUSG00000043467	Zbtb37
39199	1	161008084	161008084	1	-	NA	1	3UTR	ENSMUSG00000043467	Zbtb37
39200	1	161008137	161008137	1	-	NA	2	3UTR	ENSMUSG00000043467	Zbtb37
39201	1	161008150	161008150	1	-	NA	2	3UTR	ENSMUSG00000043467	Zbtb37
39202	1	161008260	161008260	1	-	NA	1	3UTR	ENSMUSG00000043467	Zbtb37
39203	1	161008858	161008858	1	-	NA	2	3UTR	ENSMUSG00000043467	Zbtb37
39204	1	161008874	161008874	1	-	NA	1	3UTR	ENSMUSG00000043467	Zbtb37
39205	1	161009496	161009496	1	-	NA	1	3UTR	ENSMUSG00000043467	Zbtb37
39206	1	161009501	161009501	1	-	NA	1	3UTR	ENSMUSG00000043467	Zbtb37
39207	1	161009506	161009506	1	-	NA	1	3UTR	ENSMUSG00000043467	Zbtb37
39208	1	161009740	161009740	1	-	NA	1	3UTR	ENSMUSG00000043467	Zbtb37
39209	1	161009978	161009978	1	-	NA	1	3UTR	ENSMUSG00000043467	Zbtb37
39210	1	161010249	161010249	1	-	NA	2	3UTR	ENSMUSG00000043467	Zbtb37
39211	1	161010858	161010858	1	-	NA	1	3UTR	ENSMUSG00000043467	Zbtb37
39212	1	161011199	161011199	1	-	NA	1	3UTR	ENSMUSG00000043467	Zbtb37
39213	1	161011835	161011835	1	-	NA	1	3UTR	ENSMUSG00000043467	Zbtb37
39214	1	161012896	161012896	1	-	NA	1	3UTR	ENSMUSG00000043467	Zbtb37
39215	1	161013489	161013489	1	-	NA	1	3UTR	ENSMUSG00000043467	Zbtb37
39216	1	161013490	161013490	1	-	NA	1	3UTR	ENSMUSG00000043467	Zbtb37
39217	1	161013575	161013575	1	-	NA	1	3UTR	ENSMUSG00000043467	Zbtb37
39218	1	161013817	161013817	1	-	NA	1	3UTR	ENSMUSG00000043467	Zbtb37
39219	1	161014007	161014007	1	-	NA	1	3UTR	ENSMUSG00000043467	Zbtb37
39220	1	161014226	161014226	1	-	NA	2	3UTR	ENSMUSG00000043467	Zbtb37
39221	1	161014946	161014946	1	-	NA	2	3UTR	ENSMUSG00000043467	Zbtb37
39222	1	161014955	161014955	1	-	NA	2	3UTR	ENSMUSG00000043467	Zbtb37
39223	1	161014996	161014996	1	-	NA	2	3UTR	ENSMUSG00000043467	Zbtb37
39224	1	161015265	161015265	1	-	NA	1	3UTR	ENSMUSG00000043467	Zbtb37
39225	1	161015273	161015273	1	-	NA	1	3UTR	ENSMUSG00000043467	Zbtb37
39226	1	161015539	161015539	1	-	NA	1	3UTR	ENSMUSG00000043467	Zbtb37
39227	1	161015580	161015580	1	-	NA	1	3UTR	ENSMUSG00000043467	Zbtb37
39228	1	161016227	161016227	1	-	NA	2	3UTR	ENSMUSG00000043467	Zbtb37
39229	1	161016338	161016338	1	-	NA	1	3UTR	ENSMUSG00000043467	Zbtb37
39230	1	161017223	161017223	1	-	NA	2	3UTR	ENSMUSG00000043467	Zbtb37
39231	1	161017333	161017333	1	-	NA	1	3UTR	ENSMUSG00000043467	Zbtb37
39232	1	161017393	161017393	1	-	NA	1	3UTR	ENSMUSG00000043467	Zbtb37
39233	1	161017403	161017403	1	-	NA	1	3UTR	ENSMUSG00000043467	Zbtb37
39234	1	161017475	161017475	1	-	NA	2	3UTR	ENSMUSG00000043467	Zbtb37
39235	1	161018781	161018781	1	-	NA	1	3UTR	ENSMUSG00000043467	Zbtb37
39236	1	161019129	161019129	1	-	NA	1	3UTR	ENSMUSG00000043467	Zbtb37
39237	1	161019211	161019211	1	-	NA	1	3UTR	ENSMUSG00000043467	Zbtb37
39238	1	161019227	161019227	1	-	NA	1	3UTR	ENSMUSG00000043467	Zbtb37
39239	1	161019466	161019466	1	-	NA	4	3UTR	ENSMUSG00000043467	Zbtb37
39240	1	161040898	161040898	1	-	NA	1	3UTR	ENSMUSG00000026709	Dars2
39241	1	161041598	161041598	1	-	NA	1	3UTR	ENSMUSG00000026709	Dars2
39242	1	161084604	161084604	1	+	NA	1	3UTR	ENSMUSG00000026708	Cenpl
39243	1	161084699	161084699	1	+	NA	2	3UTR	ENSMUSG00000026708	Cenpl
39244	1	161084706	161084706	1	+	NA	1	3UTR	ENSMUSG00000026708	Cenpl
39245	1	161084742	161084742	1	+	NA	1	3UTR	ENSMUSG00000026708	Cenpl
39246	1	161084768	161084768	1	+	NA	1	3UTR	ENSMUSG00000026708	Cenpl
39247	1	161085587	161085587	1	+	NA	1	3UTR	ENSMUSG00000026708	Cenpl
39248	1	161086383	161086383	1	+	NA	2	3UTR	ENSMUSG00000026708	Cenpl
39249	1	161086433	161086433	1	+	NA	1	3UTR	ENSMUSG00000026708	Cenpl
39250	1	161086441	161086441	1	+	NA	3	3UTR	ENSMUSG00000026708	Cenpl
39251	1	161088416	161088416	1	-	NA	1	3UTR	ENSMUSG00000026705	Klhl20
39252	1	161088480	161088480	1	-	NA	1	3UTR	ENSMUSG00000026705	Klhl20
39253	1	161088489	161088489	1	-	NA	1	3UTR	ENSMUSG00000026705	Klhl20
39254	1	161088553	161088553	1	-	NA	1	3UTR	ENSMUSG00000026705	Klhl20
39255	1	161088628	161088628	1	-	NA	2	3UTR	ENSMUSG00000026705	Klhl20
39256	1	161088698	161088698	1	-	NA	2	3UTR	ENSMUSG00000026705	Klhl20
39257	1	161088728	161088728	1	-	NA	2	3UTR	ENSMUSG00000026705	Klhl20
39258	1	161088741	161088741	1	-	NA	1	3UTR	ENSMUSG00000026705	Klhl20
39259	1	161088761	161088761	1	-	NA	1	3UTR	ENSMUSG00000026705	Klhl20
39260	1	161088835	161088835	1	-	NA	1	3UTR	ENSMUSG00000026705	Klhl20
39261	1	161088836	161088836	1	-	NA	1	3UTR	ENSMUSG00000026705	Klhl20
39262	1	161088870	161088870	1	-	NA	1	3UTR	ENSMUSG00000026705	Klhl20
39263	1	161089478	161089478	1	-	NA	2	3UTR	ENSMUSG00000026705	Klhl20
39264	1	161089732	161089732	1	-	NA	2	3UTR	ENSMUSG00000026705	Klhl20
39265	1	161241159	161241159	1	-	NA	1	3UTR	ENSMUSG00000026701	Prdx6
39266	1	161241310	161241310	1	-	NA	1	3UTR	ENSMUSG00000026701	Prdx6
39267	1	161241325	161241325	1	-	NA	1	3UTR	ENSMUSG00000026701	Prdx6
39268	1	161241332	161241332	1	-	NA	1	3UTR	ENSMUSG00000026701	Prdx6
39269	1	161241446	161241446	1	-	NA	3	3UTR	ENSMUSG00000026701	Prdx6
39270	1	161241532	161241532	1	-	NA	1	3UTR	ENSMUSG00000026701	Prdx6
39271	1	161816823	161816823	1	-	NA	1	3UTR	ENSMUSG00000040297	Suco
39272	1	161816920	161816920	1	-	NA	1	3UTR	ENSMUSG00000040297	Suco
39273	1	161817495	161817495	1	-	NA	1	3UTR	ENSMUSG00000040297	Suco
39274	1	161817921	161817921	1	-	NA	1	3UTR	ENSMUSG00000040297	Suco
39275	1	161817943	161817943	1	-	NA	1	3UTR	ENSMUSG00000040297	Suco
39276	1	161972817	161972817	1	+	NA	1	3UTR	ENSMUSG00000026698	Pigc
39277	1	161989931	161989931	1	-	NA	1	3UTR	ENSMUSG00000040265	Dnm3
39278	1	162533205	162533205	1	-	NA	1	3UTR	ENSMUSG00000026694	Mettl13
39279	1	162533318	162533318	1	-	NA	1	3UTR	ENSMUSG00000026694	Mettl13
39280	1	162594576	162594576	1	+	NA	1	3UTR	ENSMUSG00000026696	Vamp4
39281	1	162594706	162594706	1	+	NA	1	3UTR	ENSMUSG00000026696	Vamp4
39282	1	162594795	162594795	1	+	NA	1	3UTR	ENSMUSG00000026696	Vamp4
39283	1	162594800	162594800	1	+	NA	1	3UTR	ENSMUSG00000026696	Vamp4
39284	1	162594805	162594805	1	+	NA	1	3UTR	ENSMUSG00000026696	Vamp4
39285	1	162594861	162594861	1	+	NA	1	3UTR	ENSMUSG00000026696	Vamp4
39286	1	162595110	162595110	1	+	NA	2	3UTR	ENSMUSG00000026696	Vamp4
39287	1	162595179	162595179	1	+	NA	1	3UTR	ENSMUSG00000026696	Vamp4
39288	1	162597906	162597906	1	+	NA	1	3UTR	ENSMUSG00000026696	Vamp4
39289	1	162598229	162598229	1	+	NA	2	3UTR	ENSMUSG00000026696	Vamp4
39290	1	162598821	162598821	1	+	NA	1	3UTR	ENSMUSG00000026696	Vamp4
39291	1	162671157	162671157	1	-	NA	1	3UTR	ENSMUSG00000040225	Prrc2c
39292	1	162672057	162672057	1	-	NA	1	3UTR	ENSMUSG00000040225	Prrc2c
39293	1	162672153	162672153	1	-	NA	1	3UTR	ENSMUSG00000040225	Prrc2c
39294	1	162672155	162672155	1	-	NA	2	3UTR	ENSMUSG00000040225	Prrc2c
39295	1	162672410	162672410	1	-	NA	1	3UTR	ENSMUSG00000040225	Prrc2c
39296	1	162672436	162672436	1	-	NA	3	3UTR	ENSMUSG00000040225	Prrc2c
39297	1	162672482	162672482	1	-	NA	3	3UTR	ENSMUSG00000040225	Prrc2c
39298	1	162672537	162672537	1	-	NA	1	3UTR	ENSMUSG00000040225	Prrc2c
39299	1	162672595	162672595	1	-	NA	3	3UTR	ENSMUSG00000040225	Prrc2c
39300	1	162672710	162672710	1	-	NA	1	3UTR	ENSMUSG00000040225	Prrc2c
39301	1	162672742	162672742	1	-	NA	1	3UTR	ENSMUSG00000040225	Prrc2c
39302	1	162672755	162672755	1	-	NA	1	3UTR	ENSMUSG00000040225	Prrc2c
39303	1	162672877	162672877	1	-	NA	1	3UTR	ENSMUSG00000040225	Prrc2c
39304	1	162672884	162672884	1	-	NA	2	3UTR	ENSMUSG00000040225	Prrc2c
39305	1	162673226	162673226	1	-	NA	1	3UTR	ENSMUSG00000040225	Prrc2c
39306	1	163257755	163257755	1	-	NA	1	3UTR	ENSMUSG00000026586	Prrx1
39307	1	163385296	163385296	1	-	NA	1	3UTR	ENSMUSG00000040124	Gorab
39308	1	163385570	163385570	1	-	NA	1	3UTR	ENSMUSG00000040124	Gorab
39309	1	163385675	163385675	1	-	NA	1	3UTR	ENSMUSG00000040124	Gorab
39310	1	163916242	163916242	1	+	NA	2	3UTR	ENSMUSG00000026585	Kifap3
39311	1	163953801	163953801	1	+	NA	1	3UTR	ENSMUSG00000026584	Scyl3
39312	1	163954335	163954335	1	+	NA	1	3UTR	ENSMUSG00000026584	Scyl3
39313	1	163954446	163954446	1	+	NA	1	3UTR	ENSMUSG00000026584	Scyl3
39314	1	164079795	164079795	1	+	NA	1	3UTR	ENSMUSG00000026581	Sell
39315	1	164079838	164079838	1	+	NA	1	3UTR	ENSMUSG00000026581	Sell
39316	1	164079841	164079841	1	+	NA	1	3UTR	ENSMUSG00000026581	Sell
39317	1	164079861	164079861	1	+	NA	1	3UTR	ENSMUSG00000026581	Sell
39318	1	164079878	164079878	1	+	NA	1	3UTR	ENSMUSG00000026581	Sell
39319	1	164079927	164079927	1	+	NA	1	3UTR	ENSMUSG00000026581	Sell
39320	1	164079936	164079936	1	+	NA	1	3UTR	ENSMUSG00000026581	Sell
39321	1	164079937	164079937	1	+	NA	2	3UTR	ENSMUSG00000026581	Sell
39322	1	164079989	164079989	1	+	NA	6	3UTR	ENSMUSG00000026581	Sell
39323	1	164079991	164079991	1	+	NA	1	3UTR	ENSMUSG00000026581	Sell
39324	1	164079996	164079996	1	+	NA	1	3UTR	ENSMUSG00000026581	Sell
39325	1	164080133	164080133	1	+	NA	2	3UTR	ENSMUSG00000026581	Sell
39326	1	164080185	164080185	1	+	NA	1	3UTR	ENSMUSG00000026581	Sell
39327	1	164080253	164080253	1	+	NA	1	3UTR	ENSMUSG00000026581	Sell
39328	1	164080304	164080304	1	+	NA	1	3UTR	ENSMUSG00000026581	Sell
39329	1	164080331	164080331	1	+	NA	1	3UTR	ENSMUSG00000026581	Sell
39330	1	164080361	164080361	1	+	NA	3	3UTR	ENSMUSG00000026581	Sell
39331	1	164080372	164080372	1	+	NA	3	3UTR	ENSMUSG00000026581	Sell
39332	1	164080373	164080373	1	+	NA	1	3UTR	ENSMUSG00000026581	Sell
39333	1	164080374	164080374	1	+	NA	1	3UTR	ENSMUSG00000026581	Sell
39334	1	164080384	164080384	1	+	NA	3	3UTR	ENSMUSG00000026581	Sell
39335	1	164080411	164080411	1	+	NA	2	3UTR	ENSMUSG00000026581	Sell
39336	1	164080420	164080420	1	+	NA	1	3UTR	ENSMUSG00000026581	Sell
39337	1	164080424	164080424	1	+	NA	1	3UTR	ENSMUSG00000026581	Sell
39338	1	164080434	164080434	1	+	NA	1	3UTR	ENSMUSG00000026581	Sell
39339	1	164080462	164080462	1	+	NA	1	3UTR	ENSMUSG00000026581	Sell
39340	1	164080502	164080502	1	+	NA	1	3UTR	ENSMUSG00000026581	Sell
39341	1	164080503	164080503	1	+	NA	3	3UTR	ENSMUSG00000026581	Sell
39342	1	164080504	164080504	1	+	NA	1	3UTR	ENSMUSG00000026581	Sell
39343	1	164080517	164080517	1	+	NA	1	3UTR	ENSMUSG00000026581	Sell
39344	1	164080534	164080534	1	+	NA	1	3UTR	ENSMUSG00000026581	Sell
39345	1	164080535	164080535	1	+	NA	2	3UTR	ENSMUSG00000026581	Sell
39346	1	164080536	164080536	1	+	NA	1	3UTR	ENSMUSG00000026581	Sell
39347	1	164080538	164080538	1	+	NA	2	3UTR	ENSMUSG00000026581	Sell
39348	1	164080540	164080540	1	+	NA	3	3UTR	ENSMUSG00000026581	Sell
39349	1	164080570	164080570	1	+	NA	5	3UTR	ENSMUSG00000026581	Sell
39350	1	164080572	164080572	1	+	NA	1	3UTR	ENSMUSG00000026581	Sell
39351	1	164080580	164080580	1	+	NA	4	3UTR	ENSMUSG00000026581	Sell
39352	1	164080584	164080584	1	+	NA	1	3UTR	ENSMUSG00000026581	Sell
39353	1	164080589	164080589	1	+	NA	6	3UTR	ENSMUSG00000026581	Sell
39354	1	164080596	164080596	1	+	NA	3	3UTR	ENSMUSG00000026581	Sell
39355	1	164080601	164080601	1	+	NA	2	3UTR	ENSMUSG00000026581	Sell
39356	1	164080618	164080618	1	+	NA	1	3UTR	ENSMUSG00000026581	Sell
39357	1	164080622	164080622	1	+	NA	1	3UTR	ENSMUSG00000026581	Sell
39358	1	164080625	164080625	1	+	NA	2	3UTR	ENSMUSG00000026581	Sell
39359	1	164080633	164080633	1	+	NA	1	3UTR	ENSMUSG00000026581	Sell
39360	1	164080634	164080634	1	+	NA	1	3UTR	ENSMUSG00000026581	Sell
39361	1	164080651	164080651	1	+	NA	1	3UTR	ENSMUSG00000026581	Sell
39362	1	164080663	164080663	1	+	NA	1	3UTR	ENSMUSG00000026581	Sell
39363	1	164080665	164080665	1	+	NA	1	3UTR	ENSMUSG00000026581	Sell
39364	1	164080702	164080702	1	+	NA	1	3UTR	ENSMUSG00000026581	Sell
39365	1	164080763	164080763	1	+	NA	1	3UTR	ENSMUSG00000026581	Sell
39366	1	164080766	164080766	1	+	NA	1	3UTR	ENSMUSG00000026581	Sell
39367	1	164080848	164080848	1	+	NA	1	3UTR	ENSMUSG00000026581	Sell
39368	1	164080867	164080867	1	+	NA	1	3UTR	ENSMUSG00000026581	Sell
39369	1	164082696	164082696	1	+	NA	1	3UTR	ENSMUSG00000026581	Sell
39370	1	164082700	164082700	1	+	NA	1	3UTR	ENSMUSG00000026581	Sell
39371	1	164082725	164082725	1	+	NA	1	3UTR	ENSMUSG00000026581	Sell
39372	1	164082728	164082728	1	+	NA	1	3UTR	ENSMUSG00000026581	Sell
39373	1	164082740	164082740	1	+	NA	3	3UTR	ENSMUSG00000026581	Sell
39374	1	164082742	164082742	1	+	NA	1	3UTR	ENSMUSG00000026581	Sell
39375	1	164082856	164082856	1	+	NA	1	3UTR	ENSMUSG00000026581	Sell
39376	1	164082887	164082887	1	+	NA	1	3UTR	ENSMUSG00000026581	Sell
39377	1	164083374	164083374	1	+	NA	1	3UTR	ENSMUSG00000026581	Sell
39378	1	164083408	164083408	1	+	NA	1	3UTR	ENSMUSG00000026581	Sell
39379	1	164083587	164083587	1	+	NA	1	3UTR	ENSMUSG00000026581	Sell
39380	1	164264084	164264084	1	+	NA	1	3UTR	ENSMUSG00000040918	Slc19a2
39381	1	164264163	164264163	1	+	NA	1	3UTR	ENSMUSG00000040918	Slc19a2
39382	1	164264261	164264261	1	+	NA	1	3UTR	ENSMUSG00000040918	Slc19a2
39383	1	164265237	164265237	1	+	NA	1	3UTR	ENSMUSG00000040918	Slc19a2
39384	1	164265332	164265332	1	+	NA	1	3UTR	ENSMUSG00000040918	Slc19a2
39385	1	164437447	164437447	1	-	NA	1	3UTR	ENSMUSG00000026576	Atp1b1
39386	1	164437810	164437810	1	-	NA	1	3UTR	ENSMUSG00000026576	Atp1b1
39387	1	164437818	164437818	1	-	NA	1	3UTR	ENSMUSG00000026576	Atp1b1
39388	1	165174370	165174370	1	-	NA	2	3UTR	ENSMUSG00000040848	Sft2d2
39389	1	165174374	165174374	1	-	NA	1	3UTR	ENSMUSG00000040848	Sft2d2
39390	1	165174448	165174448	1	-	NA	2	3UTR	ENSMUSG00000040848	Sft2d2
39391	1	165174486	165174486	1	-	NA	1	3UTR	ENSMUSG00000040848	Sft2d2
39392	1	165174498	165174498	1	-	NA	1	3UTR	ENSMUSG00000040848	Sft2d2
39393	1	165174521	165174521	1	-	NA	1	3UTR	ENSMUSG00000040848	Sft2d2
39394	1	165174547	165174547	1	-	NA	1	3UTR	ENSMUSG00000040848	Sft2d2
39395	1	165174929	165174929	1	-	NA	1	3UTR	ENSMUSG00000040848	Sft2d2
39396	1	165175391	165175391	1	-	NA	1	3UTR	ENSMUSG00000040848	Sft2d2
39397	1	165175393	165175393	1	-	NA	3	3UTR	ENSMUSG00000040848	Sft2d2
39398	1	165175537	165175537	1	-	NA	1	3UTR	ENSMUSG00000040848	Sft2d2
39399	1	165175571	165175571	1	-	NA	1	3UTR	ENSMUSG00000040848	Sft2d2
39400	1	165175816	165175816	1	-	NA	2	3UTR	ENSMUSG00000040848	Sft2d2
39401	1	165175817	165175817	1	-	NA	3	3UTR	ENSMUSG00000040848	Sft2d2
39402	1	165175844	165175844	1	-	NA	2	3UTR	ENSMUSG00000040848	Sft2d2
39403	1	165175845	165175845	1	-	NA	2	3UTR	ENSMUSG00000040848	Sft2d2
39404	1	165175921	165175921	1	-	NA	1	3UTR	ENSMUSG00000040848	Sft2d2
39405	1	165175923	165175923	1	-	NA	1	3UTR	ENSMUSG00000040848	Sft2d2
39406	1	165176119	165176119	1	-	NA	1	3UTR	ENSMUSG00000040848	Sft2d2
39407	1	165176170	165176170	1	-	NA	2	3UTR	ENSMUSG00000040848	Sft2d2
39408	1	165176210	165176210	1	-	NA	1	3UTR	ENSMUSG00000040848	Sft2d2
39409	1	165176266	165176266	1	-	NA	1	3UTR	ENSMUSG00000040848	Sft2d2
39410	1	165176281	165176281	1	-	NA	1	3UTR	ENSMUSG00000040848	Sft2d2
39411	1	165176346	165176346	1	-	NA	1	3UTR	ENSMUSG00000040848	Sft2d2
39412	1	165176347	165176347	1	-	NA	1	3UTR	ENSMUSG00000040848	Sft2d2
39413	1	165176487	165176487	1	-	NA	1	3UTR	ENSMUSG00000040848	Sft2d2
39414	1	165176667	165176667	1	-	NA	1	3UTR	ENSMUSG00000040848	Sft2d2
39415	1	165176750	165176750	1	-	NA	2	3UTR	ENSMUSG00000040848	Sft2d2
39416	1	165176786	165176786	1	-	NA	1	3UTR	ENSMUSG00000040848	Sft2d2
39417	1	165176845	165176845	1	-	NA	1	3UTR	ENSMUSG00000040848	Sft2d2
39418	1	165176914	165176914	1	-	NA	1	3UTR	ENSMUSG00000040848	Sft2d2
39419	1	165177045	165177045	1	-	NA	1	3UTR	ENSMUSG00000040848	Sft2d2
39420	1	165177812	165177812	1	-	NA	1	3UTR	ENSMUSG00000040848	Sft2d2
39421	1	165177813	165177813	1	-	NA	1	3UTR	ENSMUSG00000040848	Sft2d2
39422	1	165177892	165177892	1	-	NA	1	3UTR	ENSMUSG00000040848	Sft2d2
39423	1	165178124	165178124	1	-	NA	1	3UTR	ENSMUSG00000040848	Sft2d2
39424	1	165178128	165178128	1	-	NA	1	3UTR	ENSMUSG00000040848	Sft2d2
39425	1	165178132	165178132	1	-	NA	1	3UTR	ENSMUSG00000040848	Sft2d2
39426	1	165178143	165178143	1	-	NA	1	3UTR	ENSMUSG00000040848	Sft2d2
39427	1	165178196	165178196	1	-	NA	1	3UTR	ENSMUSG00000040848	Sft2d2
39428	1	165178238	165178238	1	-	NA	1	3UTR	ENSMUSG00000040848	Sft2d2
39429	1	165178426	165178426	1	-	NA	1	3UTR	ENSMUSG00000040848	Sft2d2
39430	1	165178450	165178450	1	-	NA	1	3UTR	ENSMUSG00000040848	Sft2d2
39431	1	165178487	165178487	1	-	NA	1	3UTR	ENSMUSG00000040848	Sft2d2
39432	1	165178493	165178493	1	-	NA	1	3UTR	ENSMUSG00000040848	Sft2d2
39433	1	165178501	165178501	1	-	NA	7	3UTR	ENSMUSG00000040848	Sft2d2
39434	1	165178502	165178502	1	-	NA	3	3UTR	ENSMUSG00000040848	Sft2d2
39435	1	165178508	165178508	1	-	NA	1	3UTR	ENSMUSG00000040848	Sft2d2
39436	1	165178510	165178510	1	-	NA	4	3UTR	ENSMUSG00000040848	Sft2d2
39437	1	165178543	165178543	1	-	NA	1	3UTR	ENSMUSG00000040848	Sft2d2
39438	1	165178669	165178669	1	-	NA	1	3UTR	ENSMUSG00000040848	Sft2d2
39439	1	165178670	165178670	1	-	NA	1	3UTR	ENSMUSG00000040848	Sft2d2
39440	1	165178679	165178679	1	-	NA	1	3UTR	ENSMUSG00000040848	Sft2d2
39441	1	165178703	165178703	1	-	NA	1	3UTR	ENSMUSG00000040848	Sft2d2
39442	1	165178994	165178994	1	-	NA	1	3UTR	ENSMUSG00000040848	Sft2d2
39443	1	165212316	165212316	1	-	NA	1	3UTR	ENSMUSG00000040843	Tiprl
39444	1	165213793	165213793	1	-	NA	1	3UTR	ENSMUSG00000040843	Tiprl
39445	1	165214846	165214846	1	-	NA	1	3UTR	ENSMUSG00000040843	Tiprl
39446	1	165215095	165215095	1	-	NA	1	3UTR	ENSMUSG00000040843	Tiprl
39447	1	165215214	165215214	1	-	NA	1	3UTR	ENSMUSG00000040843	Tiprl
39448	1	165329328	165329328	1	-	NA	1	3UTR	ENSMUSG00000026571	Dcaf6
39449	1	165329343	165329343	1	-	NA	2	3UTR	ENSMUSG00000026571	Dcaf6
39450	1	165329348	165329348	1	-	NA	1	3UTR	ENSMUSG00000026571	Dcaf6
39451	1	165329361	165329361	1	-	NA	1	3UTR	ENSMUSG00000026571	Dcaf6
39452	1	165592439	165592439	1	-	NA	1	3UTR	ENSMUSG00000026566	Mpzl1
39453	1	165593223	165593223	1	-	NA	1	3UTR	ENSMUSG00000026566	Mpzl1
39454	1	165625141	165625141	1	-	NA	1	3UTR	ENSMUSG00000026566	Mpzl1
39455	1	165647695	165647695	1	-	NA	1	3UTR	ENSMUSG00000040723	Rcsd1
39456	1	165648458	165648458	1	-	NA	1	3UTR	ENSMUSG00000040723	Rcsd1
39457	1	165649092	165649092	1	-	NA	1	3UTR	ENSMUSG00000040723	Rcsd1
39458	1	165649136	165649136	1	-	NA	2	3UTR	ENSMUSG00000040723	Rcsd1
39459	1	165649145	165649145	1	-	NA	1	3UTR	ENSMUSG00000040723	Rcsd1
39460	1	165649275	165649275	1	-	NA	2	3UTR	ENSMUSG00000040723	Rcsd1
39461	1	165649660	165649660	1	-	NA	3	3UTR	ENSMUSG00000040723	Rcsd1
39462	1	165649954	165649954	1	-	NA	1	3UTR	ENSMUSG00000040723	Rcsd1
39463	1	165774330	165774330	1	+	NA	1	3UTR	ENSMUSG00000040713	Creg1
39464	1	165774512	165774512	1	+	NA	2	3UTR	ENSMUSG00000040713	Creg1
39465	1	165774596	165774596	1	+	NA	1	3UTR	ENSMUSG00000040713	Creg1
39466	1	165774774	165774774	1	+	NA	2	3UTR	ENSMUSG00000040713	Creg1
39467	1	165775108	165775108	1	+	NA	1	3UTR	ENSMUSG00000040713	Creg1
39468	1	165865619	165865619	1	-	NA	2	3UTR	ENSMUSG00000026565	Pou2f1
39469	1	165865904	165865904	1	-	NA	1	3UTR	ENSMUSG00000026565	Pou2f1
39470	1	165866337	165866337	1	-	NA	1	3UTR	ENSMUSG00000026565	Pou2f1
39471	1	165866472	165866472	1	-	NA	1	3UTR	ENSMUSG00000026565	Pou2f1
39472	1	165866542	165866542	1	-	NA	1	3UTR	ENSMUSG00000026565	Pou2f1
39473	1	165866616	165866616	1	-	NA	1	3UTR	ENSMUSG00000026565	Pou2f1
39474	1	165866618	165866618	1	-	NA	4	3UTR	ENSMUSG00000026565	Pou2f1
39475	1	165866698	165866698	1	-	NA	1	3UTR	ENSMUSG00000026565	Pou2f1
39476	1	165866699	165866699	1	-	NA	1	3UTR	ENSMUSG00000026565	Pou2f1
39477	1	165866746	165866746	1	-	NA	1	3UTR	ENSMUSG00000026565	Pou2f1
39478	1	165866747	165866747	1	-	NA	1	3UTR	ENSMUSG00000026565	Pou2f1
39479	1	165867156	165867156	1	-	NA	1	3UTR	ENSMUSG00000026565	Pou2f1
39480	1	165867294	165867294	1	-	NA	1	3UTR	ENSMUSG00000026565	Pou2f1
39481	1	165867416	165867416	1	-	NA	1	3UTR	ENSMUSG00000026565	Pou2f1
39482	1	165867428	165867428	1	-	NA	1	3UTR	ENSMUSG00000026565	Pou2f1
39483	1	165867530	165867530	1	-	NA	1	3UTR	ENSMUSG00000026565	Pou2f1
39484	1	165867692	165867692	1	-	NA	1	3UTR	ENSMUSG00000026565	Pou2f1
39485	1	165867717	165867717	1	-	NA	2	3UTR	ENSMUSG00000026565	Pou2f1
39486	1	165867899	165867899	1	-	NA	1	3UTR	ENSMUSG00000026565	Pou2f1
39487	1	165867912	165867912	1	-	NA	1	3UTR	ENSMUSG00000026565	Pou2f1
39488	1	165867921	165867921	1	-	NA	1	3UTR	ENSMUSG00000026565	Pou2f1
39489	1	165868008	165868008	1	-	NA	1	3UTR	ENSMUSG00000026565	Pou2f1
39490	1	165868121	165868121	1	-	NA	1	3UTR	ENSMUSG00000026565	Pou2f1
39491	1	165868741	165868741	1	-	NA	1	3UTR	ENSMUSG00000026565	Pou2f1
39492	1	165869081	165869081	1	-	NA	1	3UTR	ENSMUSG00000026565	Pou2f1
39493	1	165869265	165869265	1	-	NA	1	3UTR	ENSMUSG00000026565	Pou2f1
39494	1	165869315	165869315	1	-	NA	1	3UTR	ENSMUSG00000026565	Pou2f1
39495	1	165869333	165869333	1	-	NA	3	3UTR	ENSMUSG00000026565	Pou2f1
39496	1	165869526	165869526	1	-	NA	1	3UTR	ENSMUSG00000026565	Pou2f1
39497	1	165869606	165869606	1	-	NA	1	3UTR	ENSMUSG00000026565	Pou2f1
39498	1	165869632	165869632	1	-	NA	1	3UTR	ENSMUSG00000026565	Pou2f1
39499	1	165869669	165869669	1	-	NA	1	3UTR	ENSMUSG00000026565	Pou2f1
39500	1	165869825	165869825	1	-	NA	1	3UTR	ENSMUSG00000026565	Pou2f1
39501	1	165870561	165870561	1	-	NA	2	3UTR	ENSMUSG00000026565	Pou2f1
39502	1	165870578	165870578	1	-	NA	1	3UTR	ENSMUSG00000026565	Pou2f1
39503	1	165870581	165870581	1	-	NA	1	3UTR	ENSMUSG00000026565	Pou2f1
39504	1	165870595	165870595	1	-	NA	1	3UTR	ENSMUSG00000026565	Pou2f1
39505	1	165870660	165870660	1	-	NA	3	3UTR	ENSMUSG00000026565	Pou2f1
39506	1	165870674	165870674	1	-	NA	4	3UTR	ENSMUSG00000026565	Pou2f1
39507	1	165870683	165870683	1	-	NA	1	3UTR	ENSMUSG00000026565	Pou2f1
39508	1	165870687	165870687	1	-	NA	2	3UTR	ENSMUSG00000026565	Pou2f1
39509	1	165870747	165870747	1	-	NA	1	3UTR	ENSMUSG00000026565	Pou2f1
39510	1	165870754	165870754	1	-	NA	1	3UTR	ENSMUSG00000026565	Pou2f1
39511	1	165870804	165870804	1	-	NA	1	3UTR	ENSMUSG00000026565	Pou2f1
39512	1	165871036	165871036	1	-	NA	1	3UTR	ENSMUSG00000026565	Pou2f1
39513	1	165871136	165871136	1	-	NA	1	3UTR	ENSMUSG00000026565	Pou2f1
39514	1	165871472	165871472	1	-	NA	1	3UTR	ENSMUSG00000026565	Pou2f1
39515	1	165872104	165872104	1	-	NA	2	3UTR	ENSMUSG00000026565	Pou2f1
39516	1	165872330	165872330	1	-	NA	1	3UTR	ENSMUSG00000026565	Pou2f1
39517	1	165872500	165872500	1	-	NA	1	3UTR	ENSMUSG00000026565	Pou2f1
39518	1	165873111	165873111	1	-	NA	1	3UTR	ENSMUSG00000026565	Pou2f1
39519	1	165873142	165873142	1	-	NA	2	3UTR	ENSMUSG00000026565	Pou2f1
39520	1	165873166	165873166	1	-	NA	2	3UTR	ENSMUSG00000026565	Pou2f1
39521	1	165873181	165873181	1	-	NA	2	3UTR	ENSMUSG00000026565	Pou2f1
39522	1	165873186	165873186	1	-	NA	1	3UTR	ENSMUSG00000026565	Pou2f1
39523	1	165873193	165873193	1	-	NA	1	3UTR	ENSMUSG00000026565	Pou2f1
39524	1	165873217	165873217	1	-	NA	2	3UTR	ENSMUSG00000026565	Pou2f1
39525	1	165873236	165873236	1	-	NA	1	3UTR	ENSMUSG00000026565	Pou2f1
39526	1	165873471	165873471	1	-	NA	1	3UTR	ENSMUSG00000026565	Pou2f1
39527	1	165873643	165873643	1	-	NA	1	3UTR	ENSMUSG00000026565	Pou2f1
39528	1	165873872	165873872	1	-	NA	1	3UTR	ENSMUSG00000026565	Pou2f1
39529	1	165874159	165874159	1	-	NA	1	3UTR	ENSMUSG00000026565	Pou2f1
39530	1	165874321	165874321	1	-	NA	1	3UTR	ENSMUSG00000026565	Pou2f1
39531	1	165874563	165874563	1	-	NA	2	3UTR	ENSMUSG00000026565	Pou2f1
39532	1	165874643	165874643	1	-	NA	1	3UTR	ENSMUSG00000026565	Pou2f1
39533	1	165874921	165874921	1	-	NA	1	3UTR	ENSMUSG00000026565	Pou2f1
39534	1	165874952	165874952	1	-	NA	1	3UTR	ENSMUSG00000026565	Pou2f1
39535	1	165875022	165875022	1	-	NA	2	3UTR	ENSMUSG00000026565	Pou2f1
39536	1	165875036	165875036	1	-	NA	1	3UTR	ENSMUSG00000026565	Pou2f1
39537	1	165875084	165875084	1	-	NA	1	3UTR	ENSMUSG00000026565	Pou2f1
39538	1	165875134	165875134	1	-	NA	1	3UTR	ENSMUSG00000026565	Pou2f1
39539	1	165875190	165875190	1	-	NA	2	3UTR	ENSMUSG00000026565	Pou2f1
39540	1	166314694	166314694	1	+	NA	1	3UTR	ENSMUSG00000040612	Ildr2
39541	1	166392947	166392947	1	+	NA	1	3UTR	ENSMUSG00000026563	Tada1
39542	1	166392953	166392953	1	+	NA	1	3UTR	ENSMUSG00000026563	Tada1
39543	1	166393116	166393116	1	+	NA	1	3UTR	ENSMUSG00000026563	Tada1
39544	1	166393130	166393130	1	+	NA	1	3UTR	ENSMUSG00000026563	Tada1
39545	1	166393228	166393228	1	+	NA	1	3UTR	ENSMUSG00000026563	Tada1
39546	1	166393300	166393300	1	+	NA	2	3UTR	ENSMUSG00000026563	Tada1
39547	1	166393307	166393307	1	+	NA	1	3UTR	ENSMUSG00000026563	Tada1
39548	1	166393340	166393340	1	+	NA	1	3UTR	ENSMUSG00000026563	Tada1
39549	1	166393353	166393353	1	+	NA	1	3UTR	ENSMUSG00000026563	Tada1
39550	1	166393461	166393461	1	+	NA	1	3UTR	ENSMUSG00000026563	Tada1
39551	1	166393877	166393877	1	-	NA	1	3UTR	ENSMUSG00000040596	Pogk
39552	1	166394334	166394334	1	-	NA	1	3UTR	ENSMUSG00000040596	Pogk
39553	1	166395342	166395342	1	-	NA	1	3UTR	ENSMUSG00000040596	Pogk
39554	1	166395365	166395365	1	-	NA	2	3UTR	ENSMUSG00000040596	Pogk
39555	1	166395461	166395461	1	-	NA	2	3UTR	ENSMUSG00000040596	Pogk
39556	1	166397748	166397748	1	-	NA	1	3UTR	ENSMUSG00000040596	Pogk
39557	1	166398123	166398123	1	-	NA	1	3UTR	ENSMUSG00000040596	Pogk
39558	1	167079932	167079932	1	+	NA	1	3UTR	ENSMUSG00000060568	Fam78b
39559	1	167222949	167222949	1	-	NA	1	3UTR	ENSMUSG00000026558	Uck2
39560	1	167222984	167222984	1	-	NA	2	3UTR	ENSMUSG00000026558	Uck2
39561	1	167223019	167223019	1	-	NA	1	3UTR	ENSMUSG00000026558	Uck2
39562	1	167223251	167223251	1	-	NA	1	3UTR	ENSMUSG00000026558	Uck2
39563	1	167223275	167223275	1	-	NA	2	3UTR	ENSMUSG00000026558	Uck2
39564	1	167223295	167223295	1	-	NA	1	3UTR	ENSMUSG00000026558	Uck2
39565	1	167223313	167223313	1	-	NA	2	3UTR	ENSMUSG00000026558	Uck2
39566	1	167224010	167224010	1	-	NA	1	3UTR	ENSMUSG00000026558	Uck2
39567	1	167224307	167224307	1	-	NA	1	3UTR	ENSMUSG00000026558	Uck2
39568	1	167224367	167224367	1	-	NA	1	3UTR	ENSMUSG00000026558	Uck2
39569	1	167225228	167225228	1	-	NA	1	3UTR	ENSMUSG00000026558	Uck2
39570	1	167225235	167225235	1	-	NA	2	3UTR	ENSMUSG00000026558	Uck2
39571	1	167225384	167225384	1	-	NA	1	3UTR	ENSMUSG00000026558	Uck2
39572	1	167225507	167225507	1	-	NA	1	3UTR	ENSMUSG00000026558	Uck2
39573	1	167225644	167225644	1	-	NA	1	3UTR	ENSMUSG00000026558	Uck2
39574	1	167225646	167225646	1	-	NA	1	3UTR	ENSMUSG00000026558	Uck2
39575	1	167225680	167225680	1	-	NA	1	3UTR	ENSMUSG00000026558	Uck2
39576	1	167225810	167225810	1	-	NA	1	3UTR	ENSMUSG00000026558	Uck2
39577	1	167225901	167225901	1	-	NA	1	3UTR	ENSMUSG00000026558	Uck2
39578	1	167226210	167226210	1	-	NA	1	3UTR	ENSMUSG00000026558	Uck2
39579	1	167226218	167226218	1	-	NA	1	3UTR	ENSMUSG00000026558	Uck2
39580	1	167226233	167226233	1	-	NA	1	3UTR	ENSMUSG00000026558	Uck2
39581	1	167226290	167226290	1	-	NA	1	3UTR	ENSMUSG00000026558	Uck2
39582	1	167330701	167330701	1	+	NA	1	3UTR	ENSMUSG00000052428	Tmco1
39583	1	167332565	167332565	1	+	NA	1	3UTR	ENSMUSG00000052428	Tmco1
39584	1	167333110	167333110	1	+	NA	1	3UTR	ENSMUSG00000052428	Tmco1
39585	1	167333513	167333513	1	+	NA	1	3UTR	ENSMUSG00000052428	Tmco1
39586	1	167333904	167333904	1	+	NA	1	3UTR	ENSMUSG00000052428	Tmco1
39587	1	167367592	167367592	1	+	NA	1	3UTR	ENSMUSG00000026687	Aldh9a1
39588	1	167367940	167367940	1	+	NA	1	3UTR	ENSMUSG00000026687	Aldh9a1
39589	1	167367949	167367949	1	+	NA	1	3UTR	ENSMUSG00000026687	Aldh9a1
39590	1	167368075	167368075	1	+	NA	1	3UTR	ENSMUSG00000026687	Aldh9a1
39591	1	167368301	167368301	1	+	NA	1	3UTR	ENSMUSG00000026687	Aldh9a1
39592	1	167368385	167368385	1	+	NA	2	3UTR	ENSMUSG00000026687	Aldh9a1
39593	1	167372406	167372406	1	-	NA	1	3UTR	ENSMUSG00000026688	Mgst3
39594	1	168156891	168156891	1	-	NA	1	3UTR	ENSMUSG00000052534	Pbx1
39595	1	169498187	169498187	1	-	NA	2	3UTR	ENSMUSG00000026683	Nuf2
39596	1	169498199	169498199	1	-	NA	2	3UTR	ENSMUSG00000026683	Nuf2
39597	1	169498252	169498252	1	-	NA	1	3UTR	ENSMUSG00000026683	Nuf2
39598	1	169498381	169498381	1	-	NA	1	3UTR	ENSMUSG00000026683	Nuf2
39599	1	169498666	169498666	1	-	NA	1	3UTR	ENSMUSG00000026683	Nuf2
39600	1	169949691	169949691	1	-	NA	1	3UTR	ENSMUSG00000026675	Hsd17b7
39601	1	169949779	169949779	1	-	NA	1	3UTR	ENSMUSG00000026675	Hsd17b7
39602	1	169949795	169949795	1	-	NA	2	3UTR	ENSMUSG00000026675	Hsd17b7
39603	1	169949856	169949856	1	-	NA	1	3UTR	ENSMUSG00000026675	Hsd17b7
39604	1	169950294	169950294	1	-	NA	1	3UTR	ENSMUSG00000026675	Hsd17b7
39605	1	169950303	169950303	1	-	NA	1	3UTR	ENSMUSG00000026675	Hsd17b7
39606	1	169950385	169950385	1	-	NA	1	3UTR	ENSMUSG00000026675	Hsd17b7
39607	1	169950404	169950404	1	-	NA	2	3UTR	ENSMUSG00000026675	Hsd17b7
39608	1	169950405	169950405	1	-	NA	1	3UTR	ENSMUSG00000026675	Hsd17b7
39609	1	169950413	169950413	1	-	NA	1	3UTR	ENSMUSG00000026675	Hsd17b7
39610	1	169950446	169950446	1	-	NA	2	3UTR	ENSMUSG00000026675	Hsd17b7
39611	1	169950498	169950498	1	-	NA	1	3UTR	ENSMUSG00000026675	Hsd17b7
39612	1	169950521	169950521	1	-	NA	1	3UTR	ENSMUSG00000026675	Hsd17b7
39613	1	169950524	169950524	1	-	NA	2	3UTR	ENSMUSG00000026675	Hsd17b7
39614	1	169950537	169950537	1	-	NA	1	3UTR	ENSMUSG00000026675	Hsd17b7
39615	1	169950629	169950629	1	-	NA	1	3UTR	ENSMUSG00000026675	Hsd17b7
39616	1	169950723	169950723	1	-	NA	1	3UTR	ENSMUSG00000026675	Hsd17b7
39617	1	169950859	169950859	1	-	NA	1	3UTR	ENSMUSG00000026675	Hsd17b7
39618	1	169951238	169951238	1	-	NA	2	3UTR	ENSMUSG00000026675	Hsd17b7
39619	1	169951297	169951297	1	-	NA	2	3UTR	ENSMUSG00000026675	Hsd17b7
39620	1	169951376	169951376	1	-	NA	1	3UTR	ENSMUSG00000026675	Hsd17b7
39621	1	169951518	169951518	1	-	NA	2	3UTR	ENSMUSG00000026675	Hsd17b7
39622	1	169951941	169951941	1	-	NA	1	3UTR	ENSMUSG00000026675	Hsd17b7
39623	1	169951944	169951944	1	-	NA	2	3UTR	ENSMUSG00000026675	Hsd17b7
39624	1	169951966	169951966	1	-	NA	2	3UTR	ENSMUSG00000026675	Hsd17b7
39625	1	169952015	169952015	1	-	NA	1	3UTR	ENSMUSG00000026675	Hsd17b7
39626	1	169952046	169952046	1	-	NA	1	3UTR	ENSMUSG00000026675	Hsd17b7
39627	1	169952531	169952531	1	-	NA	1	3UTR	ENSMUSG00000026675	Hsd17b7
39628	1	169952573	169952573	1	-	NA	1	3UTR	ENSMUSG00000026675	Hsd17b7
39629	1	169952592	169952592	1	-	NA	1	3UTR	ENSMUSG00000026675	Hsd17b7
39630	1	169952632	169952632	1	-	NA	1	3UTR	ENSMUSG00000026675	Hsd17b7
39631	1	169952670	169952670	1	-	NA	1	3UTR	ENSMUSG00000026675	Hsd17b7
39632	1	169952716	169952716	1	-	NA	2	3UTR	ENSMUSG00000026675	Hsd17b7
39633	1	169952870	169952870	1	-	NA	1	3UTR	ENSMUSG00000026675	Hsd17b7
39634	1	169952871	169952871	1	-	NA	2	3UTR	ENSMUSG00000026675	Hsd17b7
39635	1	169955563	169955563	1	-	NA	1	3UTR	ENSMUSG00000026675	Hsd17b7
39636	1	169955684	169955684	1	-	NA	2	3UTR	ENSMUSG00000026675	Hsd17b7
39637	1	170142159	170142159	1	-	NA	1	3UTR	ENSMUSG00000026670	Uap1
39638	1	170142301	170142301	1	-	NA	1	3UTR	ENSMUSG00000026670	Uap1
39639	1	170193615	170193615	1	-	NA	1	3UTR	ENSMUSG00000026667	Uhmk1
39640	1	170193652	170193652	1	-	NA	1	3UTR	ENSMUSG00000026667	Uhmk1
39641	1	170193665	170193665	1	-	NA	1	3UTR	ENSMUSG00000026667	Uhmk1
39642	1	170193668	170193668	1	-	NA	1	3UTR	ENSMUSG00000026667	Uhmk1
39643	1	170193669	170193669	1	-	NA	1	3UTR	ENSMUSG00000026667	Uhmk1
39644	1	170193728	170193728	1	-	NA	1	3UTR	ENSMUSG00000026667	Uhmk1
39645	1	170193759	170193759	1	-	NA	1	3UTR	ENSMUSG00000026667	Uhmk1
39646	1	170193775	170193775	1	-	NA	2	3UTR	ENSMUSG00000026667	Uhmk1
39647	1	170193811	170193811	1	-	NA	1	3UTR	ENSMUSG00000026667	Uhmk1
39648	1	170193812	170193812	1	-	NA	1	3UTR	ENSMUSG00000026667	Uhmk1
39649	1	170193896	170193896	1	-	NA	2	3UTR	ENSMUSG00000026667	Uhmk1
39650	1	170193897	170193897	1	-	NA	1	3UTR	ENSMUSG00000026667	Uhmk1
39651	1	170193898	170193898	1	-	NA	1	3UTR	ENSMUSG00000026667	Uhmk1
39652	1	170193991	170193991	1	-	NA	1	3UTR	ENSMUSG00000026667	Uhmk1
39653	1	170193998	170193998	1	-	NA	1	3UTR	ENSMUSG00000026667	Uhmk1
39654	1	170194016	170194016	1	-	NA	1	3UTR	ENSMUSG00000026667	Uhmk1
39655	1	170194122	170194122	1	-	NA	1	3UTR	ENSMUSG00000026667	Uhmk1
39656	1	170194124	170194124	1	-	NA	1	3UTR	ENSMUSG00000026667	Uhmk1
39657	1	170194125	170194125	1	-	NA	1	3UTR	ENSMUSG00000026667	Uhmk1
39658	1	170194164	170194164	1	-	NA	1	3UTR	ENSMUSG00000026667	Uhmk1
39659	1	170194165	170194165	1	-	NA	2	3UTR	ENSMUSG00000026667	Uhmk1
39660	1	170194166	170194166	1	-	NA	1	3UTR	ENSMUSG00000026667	Uhmk1
39661	1	170194214	170194214	1	-	NA	1	3UTR	ENSMUSG00000026667	Uhmk1
39662	1	170194241	170194241	1	-	NA	1	3UTR	ENSMUSG00000026667	Uhmk1
39663	1	170194247	170194247	1	-	NA	2	3UTR	ENSMUSG00000026667	Uhmk1
39664	1	170194259	170194259	1	-	NA	3	3UTR	ENSMUSG00000026667	Uhmk1
39665	1	170194260	170194260	1	-	NA	1	3UTR	ENSMUSG00000026667	Uhmk1
39666	1	170194291	170194291	1	-	NA	1	3UTR	ENSMUSG00000026667	Uhmk1
39667	1	170194474	170194474	1	-	NA	2	3UTR	ENSMUSG00000026667	Uhmk1
39668	1	170194556	170194556	1	-	NA	3	3UTR	ENSMUSG00000026667	Uhmk1
39669	1	170194571	170194571	1	-	NA	1	3UTR	ENSMUSG00000026667	Uhmk1
39670	1	170194623	170194623	1	-	NA	1	3UTR	ENSMUSG00000026667	Uhmk1
39671	1	170194787	170194787	1	-	NA	1	3UTR	ENSMUSG00000026667	Uhmk1
39672	1	170194796	170194796	1	-	NA	1	3UTR	ENSMUSG00000026667	Uhmk1
39673	1	170194849	170194849	1	-	NA	1	3UTR	ENSMUSG00000026667	Uhmk1
39674	1	170194880	170194880	1	-	NA	1	3UTR	ENSMUSG00000026667	Uhmk1
39675	1	170194895	170194895	1	-	NA	1	3UTR	ENSMUSG00000026667	Uhmk1
39676	1	170194906	170194906	1	-	NA	1	3UTR	ENSMUSG00000026667	Uhmk1
39677	1	170194930	170194930	1	-	NA	1	3UTR	ENSMUSG00000026667	Uhmk1
39678	1	170194967	170194967	1	-	NA	1	3UTR	ENSMUSG00000026667	Uhmk1
39679	1	170195002	170195002	1	-	NA	1	3UTR	ENSMUSG00000026667	Uhmk1
39680	1	170195057	170195057	1	-	NA	1	3UTR	ENSMUSG00000026667	Uhmk1
39681	1	170195069	170195069	1	-	NA	1	3UTR	ENSMUSG00000026667	Uhmk1
39682	1	170195089	170195089	1	-	NA	2	3UTR	ENSMUSG00000026667	Uhmk1
39683	1	170195112	170195112	1	-	NA	1	3UTR	ENSMUSG00000026667	Uhmk1
39684	1	170195143	170195143	1	-	NA	1	3UTR	ENSMUSG00000026667	Uhmk1
39685	1	170195173	170195173	1	-	NA	1	3UTR	ENSMUSG00000026667	Uhmk1
39686	1	170195174	170195174	1	-	NA	1	3UTR	ENSMUSG00000026667	Uhmk1
39687	1	170195342	170195342	1	-	NA	1	3UTR	ENSMUSG00000026667	Uhmk1
39688	1	170195410	170195410	1	-	NA	1	3UTR	ENSMUSG00000026667	Uhmk1
39689	1	170195639	170195639	1	-	NA	2	3UTR	ENSMUSG00000026667	Uhmk1
39690	1	170195654	170195654	1	-	NA	1	3UTR	ENSMUSG00000026667	Uhmk1
39691	1	170195804	170195804	1	-	NA	1	3UTR	ENSMUSG00000026667	Uhmk1
39692	1	170195819	170195819	1	-	NA	1	3UTR	ENSMUSG00000026667	Uhmk1
39693	1	170195983	170195983	1	-	NA	1	3UTR	ENSMUSG00000026667	Uhmk1
39694	1	170195996	170195996	1	-	NA	1	3UTR	ENSMUSG00000026667	Uhmk1
39695	1	170195999	170195999	1	-	NA	1	3UTR	ENSMUSG00000026667	Uhmk1
39696	1	170196044	170196044	1	-	NA	1	3UTR	ENSMUSG00000026667	Uhmk1
39697	1	170196048	170196048	1	-	NA	1	3UTR	ENSMUSG00000026667	Uhmk1
39698	1	170196114	170196114	1	-	NA	1	3UTR	ENSMUSG00000026667	Uhmk1
39699	1	170196138	170196138	1	-	NA	1	3UTR	ENSMUSG00000026667	Uhmk1
39700	1	170196141	170196141	1	-	NA	2	3UTR	ENSMUSG00000026667	Uhmk1
39701	1	170196174	170196174	1	-	NA	1	3UTR	ENSMUSG00000026667	Uhmk1
39702	1	170196505	170196505	1	-	NA	1	3UTR	ENSMUSG00000026667	Uhmk1
39703	1	170196506	170196506	1	-	NA	1	3UTR	ENSMUSG00000026667	Uhmk1
39704	1	170196676	170196676	1	-	NA	2	3UTR	ENSMUSG00000026667	Uhmk1
39705	1	170196684	170196684	1	-	NA	2	3UTR	ENSMUSG00000026667	Uhmk1
39706	1	170196744	170196744	1	-	NA	1	3UTR	ENSMUSG00000026667	Uhmk1
39707	1	170196755	170196755	1	-	NA	1	3UTR	ENSMUSG00000026667	Uhmk1
39708	1	170196761	170196761	1	-	NA	1	3UTR	ENSMUSG00000026667	Uhmk1
39709	1	170196762	170196762	1	-	NA	1	3UTR	ENSMUSG00000026667	Uhmk1
39710	1	170196848	170196848	1	-	NA	1	3UTR	ENSMUSG00000026667	Uhmk1
39711	1	170196868	170196868	1	-	NA	1	3UTR	ENSMUSG00000026667	Uhmk1
39712	1	170196937	170196937	1	-	NA	1	3UTR	ENSMUSG00000026667	Uhmk1
39713	1	170196956	170196956	1	-	NA	1	3UTR	ENSMUSG00000026667	Uhmk1
39714	1	170196958	170196958	1	-	NA	1	3UTR	ENSMUSG00000026667	Uhmk1
39715	1	170196986	170196986	1	-	NA	1	3UTR	ENSMUSG00000026667	Uhmk1
39716	1	170196993	170196993	1	-	NA	1	3UTR	ENSMUSG00000026667	Uhmk1
39717	1	170196997	170196997	1	-	NA	1	3UTR	ENSMUSG00000026667	Uhmk1
39718	1	170197000	170197000	1	-	NA	2	3UTR	ENSMUSG00000026667	Uhmk1
39719	1	170197026	170197026	1	-	NA	1	3UTR	ENSMUSG00000026667	Uhmk1
39720	1	170197027	170197027	1	-	NA	2	3UTR	ENSMUSG00000026667	Uhmk1
39721	1	170197155	170197155	1	-	NA	2	3UTR	ENSMUSG00000026667	Uhmk1
39722	1	170197203	170197203	1	-	NA	2	3UTR	ENSMUSG00000026667	Uhmk1
39723	1	170197204	170197204	1	-	NA	1	3UTR	ENSMUSG00000026667	Uhmk1
39724	1	170197234	170197234	1	-	NA	1	3UTR	ENSMUSG00000026667	Uhmk1
39725	1	170197236	170197236	1	-	NA	1	3UTR	ENSMUSG00000026667	Uhmk1
39726	1	170197242	170197242	1	-	NA	1	3UTR	ENSMUSG00000026667	Uhmk1
39727	1	170197247	170197247	1	-	NA	1	3UTR	ENSMUSG00000026667	Uhmk1
39728	1	170197250	170197250	1	-	NA	2	3UTR	ENSMUSG00000026667	Uhmk1
39729	1	170197253	170197253	1	-	NA	1	3UTR	ENSMUSG00000026667	Uhmk1
39730	1	170197254	170197254	1	-	NA	1	3UTR	ENSMUSG00000026667	Uhmk1
39731	1	170197257	170197257	1	-	NA	2	3UTR	ENSMUSG00000026667	Uhmk1
39732	1	170197259	170197259	1	-	NA	2	3UTR	ENSMUSG00000026667	Uhmk1
39733	1	170197262	170197262	1	-	NA	4	3UTR	ENSMUSG00000026667	Uhmk1
39734	1	170197265	170197265	1	-	NA	1	3UTR	ENSMUSG00000026667	Uhmk1
39735	1	170197266	170197266	1	-	NA	3	3UTR	ENSMUSG00000026667	Uhmk1
39736	1	170197268	170197268	1	-	NA	1	3UTR	ENSMUSG00000026667	Uhmk1
39737	1	170197285	170197285	1	-	NA	1	3UTR	ENSMUSG00000026667	Uhmk1
39738	1	170197287	170197287	1	-	NA	1	3UTR	ENSMUSG00000026667	Uhmk1
39739	1	170197296	170197296	1	-	NA	5	3UTR	ENSMUSG00000026667	Uhmk1
39740	1	170197297	170197297	1	-	NA	4	3UTR	ENSMUSG00000026667	Uhmk1
39741	1	170197298	170197298	1	-	NA	4	3UTR	ENSMUSG00000026667	Uhmk1
39742	1	170197311	170197311	1	-	NA	2	3UTR	ENSMUSG00000026667	Uhmk1
39743	1	170197325	170197325	1	-	NA	3	3UTR	ENSMUSG00000026667	Uhmk1
39744	1	170197400	170197400	1	-	NA	1	3UTR	ENSMUSG00000026667	Uhmk1
39745	1	170197492	170197492	1	-	NA	1	3UTR	ENSMUSG00000026667	Uhmk1
39746	1	170197553	170197553	1	-	NA	1	3UTR	ENSMUSG00000026667	Uhmk1
39747	1	170197649	170197649	1	-	NA	1	3UTR	ENSMUSG00000026667	Uhmk1
39748	1	170197687	170197687	1	-	NA	2	3UTR	ENSMUSG00000026667	Uhmk1
39749	1	170197713	170197713	1	-	NA	1	3UTR	ENSMUSG00000026667	Uhmk1
39750	1	170197775	170197775	1	-	NA	1	3UTR	ENSMUSG00000026667	Uhmk1
39751	1	170197985	170197985	1	-	NA	1	3UTR	ENSMUSG00000026667	Uhmk1
39752	1	170198084	170198084	1	-	NA	1	3UTR	ENSMUSG00000026667	Uhmk1
39753	1	170198198	170198198	1	-	NA	1	3UTR	ENSMUSG00000026667	Uhmk1
39754	1	170198277	170198277	1	-	NA	2	3UTR	ENSMUSG00000026667	Uhmk1
39755	1	170198304	170198304	1	-	NA	1	3UTR	ENSMUSG00000026667	Uhmk1
39756	1	170198337	170198337	1	-	NA	1	3UTR	ENSMUSG00000026667	Uhmk1
39757	1	170198342	170198342	1	-	NA	1	3UTR	ENSMUSG00000026667	Uhmk1
39758	1	170198346	170198346	1	-	NA	2	3UTR	ENSMUSG00000026667	Uhmk1
39759	1	170198349	170198349	1	-	NA	1	3UTR	ENSMUSG00000026667	Uhmk1
39760	1	170198363	170198363	1	-	NA	1	3UTR	ENSMUSG00000026667	Uhmk1
39761	1	170198371	170198371	1	-	NA	1	3UTR	ENSMUSG00000026667	Uhmk1
39762	1	170198372	170198372	1	-	NA	1	3UTR	ENSMUSG00000026667	Uhmk1
39763	1	170198401	170198401	1	-	NA	1	3UTR	ENSMUSG00000026667	Uhmk1
39764	1	170198526	170198526	1	-	NA	1	3UTR	ENSMUSG00000026667	Uhmk1
39765	1	170198571	170198571	1	-	NA	1	3UTR	ENSMUSG00000026667	Uhmk1
39766	1	170198736	170198736	1	-	NA	1	3UTR	ENSMUSG00000026667	Uhmk1
39767	1	170198743	170198743	1	-	NA	1	3UTR	ENSMUSG00000026667	Uhmk1
39768	1	170198868	170198868	1	-	NA	1	3UTR	ENSMUSG00000026667	Uhmk1
39769	1	170198918	170198918	1	-	NA	1	3UTR	ENSMUSG00000026667	Uhmk1
39770	1	170199130	170199130	1	-	NA	1	3UTR	ENSMUSG00000026667	Uhmk1
39771	1	170199194	170199194	1	-	NA	1	3UTR	ENSMUSG00000026667	Uhmk1
39772	1	170199243	170199243	1	-	NA	1	3UTR	ENSMUSG00000026667	Uhmk1
39773	1	170199575	170199575	1	-	NA	1	3UTR	ENSMUSG00000026667	Uhmk1
39774	1	170199628	170199628	1	-	NA	1	3UTR	ENSMUSG00000026667	Uhmk1
39775	1	170199736	170199736	1	-	NA	1	3UTR	ENSMUSG00000026667	Uhmk1
39776	1	170199817	170199817	1	-	NA	1	3UTR	ENSMUSG00000026667	Uhmk1
39777	1	170704709	170704709	1	-	NA	1	3UTR	ENSMUSG00000026663	Atf6
39778	1	170705079	170705079	1	-	NA	2	3UTR	ENSMUSG00000026663	Atf6
39779	1	170705082	170705082	1	-	NA	1	3UTR	ENSMUSG00000026663	Atf6
39780	1	170705092	170705092	1	-	NA	2	3UTR	ENSMUSG00000026663	Atf6
39781	1	170705098	170705098	1	-	NA	2	3UTR	ENSMUSG00000026663	Atf6
39782	1	170705159	170705159	1	-	NA	1	3UTR	ENSMUSG00000026663	Atf6
39783	1	170705304	170705304	1	-	NA	3	3UTR	ENSMUSG00000026663	Atf6
39784	1	170705557	170705557	1	-	NA	1	3UTR	ENSMUSG00000026663	Atf6
39785	1	170706102	170706102	1	-	NA	1	3UTR	ENSMUSG00000026663	Atf6
39786	1	170706232	170706232	1	-	NA	2	3UTR	ENSMUSG00000026663	Atf6
39787	1	170706525	170706525	1	-	NA	1	3UTR	ENSMUSG00000026663	Atf6
39788	1	170706859	170706859	1	-	NA	1	3UTR	ENSMUSG00000026663	Atf6
39789	1	170707280	170707280	1	-	NA	1	3UTR	ENSMUSG00000026663	Atf6
39790	1	170707317	170707317	1	-	NA	1	3UTR	ENSMUSG00000026663	Atf6
39791	1	170707467	170707467	1	-	NA	1	3UTR	ENSMUSG00000026663	Atf6
39792	1	170707479	170707479	1	-	NA	1	3UTR	ENSMUSG00000026663	Atf6
39793	1	170707606	170707606	1	-	NA	1	3UTR	ENSMUSG00000026663	Atf6
39794	1	170707619	170707619	1	-	NA	1	3UTR	ENSMUSG00000026663	Atf6
39795	1	170708119	170708119	1	-	NA	2	3UTR	ENSMUSG00000026663	Atf6
39796	1	170708374	170708374	1	-	NA	1	3UTR	ENSMUSG00000026663	Atf6
39797	1	170708515	170708515	1	-	NA	2	3UTR	ENSMUSG00000026663	Atf6
39798	1	170708539	170708539	1	-	NA	2	3UTR	ENSMUSG00000026663	Atf6
39799	1	170708617	170708617	1	-	NA	1	3UTR	ENSMUSG00000026663	Atf6
39800	1	170708727	170708727	1	-	NA	1	3UTR	ENSMUSG00000026663	Atf6
39801	1	170708789	170708789	1	-	NA	1	3UTR	ENSMUSG00000026663	Atf6
39802	1	170708883	170708883	1	-	NA	1	3UTR	ENSMUSG00000026663	Atf6
39803	1	170709257	170709257	1	-	NA	1	3UTR	ENSMUSG00000026663	Atf6
39804	1	170709480	170709480	1	-	NA	1	3UTR	ENSMUSG00000026663	Atf6
39805	1	170709491	170709491	1	-	NA	1	3UTR	ENSMUSG00000026663	Atf6
39806	1	170709492	170709492	1	-	NA	1	3UTR	ENSMUSG00000026663	Atf6
39807	1	170709493	170709493	1	-	NA	1	3UTR	ENSMUSG00000026663	Atf6
39808	1	170709504	170709504	1	-	NA	2	3UTR	ENSMUSG00000026663	Atf6
39809	1	170709572	170709572	1	-	NA	1	3UTR	ENSMUSG00000026663	Atf6
39810	1	170709574	170709574	1	-	NA	1	3UTR	ENSMUSG00000026663	Atf6
39811	1	170709581	170709581	1	-	NA	1	3UTR	ENSMUSG00000026663	Atf6
39812	1	170709598	170709598	1	-	NA	1	3UTR	ENSMUSG00000026663	Atf6
39813	1	170709601	170709601	1	-	NA	2	3UTR	ENSMUSG00000026663	Atf6
39814	1	170709619	170709619	1	-	NA	2	3UTR	ENSMUSG00000026663	Atf6
39815	1	170709633	170709633	1	-	NA	1	3UTR	ENSMUSG00000026663	Atf6
39816	1	170880355	170880355	1	-	NA	1	3UTR	ENSMUSG00000026659	Dusp12
39817	1	170880356	170880356	1	-	NA	1	3UTR	ENSMUSG00000026659	Dusp12
39818	1	170880382	170880382	1	-	NA	1	3UTR	ENSMUSG00000026659	Dusp12
39819	1	170880454	170880454	1	-	NA	1	3UTR	ENSMUSG00000026659	Dusp12
39820	1	170880706	170880706	1	-	NA	1	3UTR	ENSMUSG00000026659	Dusp12
39821	1	170880737	170880737	1	-	NA	1	3UTR	ENSMUSG00000026659	Dusp12
39822	1	170880744	170880744	1	-	NA	2	3UTR	ENSMUSG00000026659	Dusp12
39823	1	170880748	170880748	1	-	NA	1	3UTR	ENSMUSG00000026659	Dusp12
39824	1	170880770	170880770	1	-	NA	1	3UTR	ENSMUSG00000026659	Dusp12
39825	1	170880772	170880772	1	-	NA	2	3UTR	ENSMUSG00000026659	Dusp12
39826	1	170880773	170880773	1	-	NA	1	3UTR	ENSMUSG00000026659	Dusp12
39827	1	170880783	170880783	1	-	NA	2	3UTR	ENSMUSG00000026659	Dusp12
39828	1	170880823	170880823	1	-	NA	1	3UTR	ENSMUSG00000026659	Dusp12
39829	1	170880881	170880881	1	-	NA	2	3UTR	ENSMUSG00000026659	Dusp12
39830	1	170880887	170880887	1	-	NA	1	3UTR	ENSMUSG00000026659	Dusp12
39831	1	170917925	170917925	1	-	NA	1	3UTR	ENSMUSG00000038421	Fcrla
39832	1	170918010	170918010	1	-	NA	1	3UTR	ENSMUSG00000038421	Fcrla
39833	1	170918048	170918048	1	-	NA	1	3UTR	ENSMUSG00000038421	Fcrla
39834	1	170918082	170918082	1	-	NA	1	3UTR	ENSMUSG00000038421	Fcrla
39835	1	170918097	170918097	1	-	NA	2	3UTR	ENSMUSG00000038421	Fcrla
39836	1	170958687	170958687	1	-	NA	1	3UTR	ENSMUSG00000026656	Fcgr2b
39837	1	170958695	170958695	1	-	NA	1	3UTR	ENSMUSG00000026656	Fcgr2b
39838	1	170958737	170958737	1	-	NA	1	3UTR	ENSMUSG00000026656	Fcgr2b
39839	1	170958751	170958751	1	-	NA	1	3UTR	ENSMUSG00000026656	Fcgr2b
39840	1	170958799	170958799	1	-	NA	1	3UTR	ENSMUSG00000026656	Fcgr2b
39841	1	170958802	170958802	1	-	NA	3	3UTR	ENSMUSG00000026656	Fcgr2b
39842	1	170958866	170958866	1	-	NA	1	3UTR	ENSMUSG00000026656	Fcgr2b
39843	1	170958893	170958893	1	-	NA	2	3UTR	ENSMUSG00000026656	Fcgr2b
39844	1	170958895	170958895	1	-	NA	1	3UTR	ENSMUSG00000026656	Fcgr2b
39845	1	170959036	170959036	1	-	NA	1	3UTR	ENSMUSG00000026656	Fcgr2b
39846	1	170959047	170959047	1	-	NA	1	3UTR	ENSMUSG00000026656	Fcgr2b
39847	1	170959129	170959129	1	-	NA	1	3UTR	ENSMUSG00000026656	Fcgr2b
39848	1	170959135	170959135	1	-	NA	2	3UTR	ENSMUSG00000026656	Fcgr2b
39849	1	170959201	170959201	1	-	NA	1	3UTR	ENSMUSG00000026656	Fcgr2b
39850	1	170959203	170959203	1	-	NA	1	3UTR	ENSMUSG00000026656	Fcgr2b
39851	1	170959211	170959211	1	-	NA	1	3UTR	ENSMUSG00000026656	Fcgr2b
39852	1	170959232	170959232	1	-	NA	1	3UTR	ENSMUSG00000026656	Fcgr2b
39853	1	170959335	170959335	1	-	NA	1	3UTR	ENSMUSG00000026656	Fcgr2b
39854	1	170959350	170959350	1	-	NA	1	3UTR	ENSMUSG00000026656	Fcgr2b
39855	1	170959359	170959359	1	-	NA	2	3UTR	ENSMUSG00000026656	Fcgr2b
39856	1	170959360	170959360	1	-	NA	1	3UTR	ENSMUSG00000026656	Fcgr2b
39857	1	170959363	170959363	1	-	NA	1	3UTR	ENSMUSG00000026656	Fcgr2b
39858	1	170959368	170959368	1	-	NA	1	3UTR	ENSMUSG00000026656	Fcgr2b
39859	1	170959370	170959370	1	-	NA	1	3UTR	ENSMUSG00000026656	Fcgr2b
39860	1	170959374	170959374	1	-	NA	1	3UTR	ENSMUSG00000026656	Fcgr2b
39861	1	170959376	170959376	1	-	NA	3	3UTR	ENSMUSG00000026656	Fcgr2b
39862	1	170959380	170959380	1	-	NA	2	3UTR	ENSMUSG00000026656	Fcgr2b
39863	1	170959385	170959385	1	-	NA	1	3UTR	ENSMUSG00000026656	Fcgr2b
39864	1	170959386	170959386	1	-	NA	1	3UTR	ENSMUSG00000026656	Fcgr2b
39865	1	170959387	170959387	1	-	NA	2	3UTR	ENSMUSG00000026656	Fcgr2b
39866	1	170959388	170959388	1	-	NA	3	3UTR	ENSMUSG00000026656	Fcgr2b
39867	1	170959390	170959390	1	-	NA	1	3UTR	ENSMUSG00000026656	Fcgr2b
39868	1	170959391	170959391	1	-	NA	1	3UTR	ENSMUSG00000026656	Fcgr2b
39869	1	170959393	170959393	1	-	NA	1	3UTR	ENSMUSG00000026656	Fcgr2b
39870	1	170959394	170959394	1	-	NA	1	3UTR	ENSMUSG00000026656	Fcgr2b
39871	1	170959396	170959396	1	-	NA	1	3UTR	ENSMUSG00000026656	Fcgr2b
39872	1	170959398	170959398	1	-	NA	1	3UTR	ENSMUSG00000026656	Fcgr2b
39873	1	170959400	170959400	1	-	NA	2	3UTR	ENSMUSG00000026656	Fcgr2b
39874	1	170959401	170959401	1	-	NA	4	3UTR	ENSMUSG00000026656	Fcgr2b
39875	1	170959402	170959402	1	-	NA	2	3UTR	ENSMUSG00000026656	Fcgr2b
39876	1	170959403	170959403	1	-	NA	2	3UTR	ENSMUSG00000026656	Fcgr2b
39877	1	170959406	170959406	1	-	NA	1	3UTR	ENSMUSG00000026656	Fcgr2b
39878	1	170959407	170959407	1	-	NA	1	3UTR	ENSMUSG00000026656	Fcgr2b
39879	1	170959408	170959408	1	-	NA	1	3UTR	ENSMUSG00000026656	Fcgr2b
39880	1	170959422	170959422	1	-	NA	1	3UTR	ENSMUSG00000026656	Fcgr2b
39881	1	170959427	170959427	1	-	NA	1	3UTR	ENSMUSG00000026656	Fcgr2b
39882	1	170959433	170959433	1	-	NA	1	3UTR	ENSMUSG00000026656	Fcgr2b
39883	1	170959435	170959435	1	-	NA	1	3UTR	ENSMUSG00000026656	Fcgr2b
39884	1	170959741	170959741	1	-	NA	2	3UTR	ENSMUSG00000026656	Fcgr2b
39885	1	170959742	170959742	1	-	NA	2	3UTR	ENSMUSG00000026656	Fcgr2b
39886	1	170959743	170959743	1	-	NA	2	3UTR	ENSMUSG00000026656	Fcgr2b
39887	1	170959744	170959744	1	-	NA	7	3UTR	ENSMUSG00000026656	Fcgr2b
39888	1	170959745	170959745	1	-	NA	4	3UTR	ENSMUSG00000026656	Fcgr2b
39889	1	170959746	170959746	1	-	NA	2	3UTR	ENSMUSG00000026656	Fcgr2b
39890	1	170959753	170959753	1	-	NA	1	3UTR	ENSMUSG00000026656	Fcgr2b
39891	1	170959756	170959756	1	-	NA	1	3UTR	ENSMUSG00000026656	Fcgr2b
39892	1	170959757	170959757	1	-	NA	1	3UTR	ENSMUSG00000026656	Fcgr2b
39893	1	170959759	170959759	1	-	NA	2	3UTR	ENSMUSG00000026656	Fcgr2b
39894	1	170959772	170959772	1	-	NA	1	3UTR	ENSMUSG00000026656	Fcgr2b
39895	1	170959909	170959909	1	-	NA	2	3UTR	ENSMUSG00000026656	Fcgr2b
39896	1	170959982	170959982	1	-	NA	2	3UTR	ENSMUSG00000026656	Fcgr2b
39897	1	170960006	170960006	1	-	NA	2	3UTR	ENSMUSG00000026656	Fcgr2b
39898	1	170960008	170960008	1	-	NA	5	3UTR	ENSMUSG00000026656	Fcgr2b
39899	1	170960012	170960012	1	-	NA	2	3UTR	ENSMUSG00000026656	Fcgr2b
39900	1	170960014	170960014	1	-	NA	2	3UTR	ENSMUSG00000026656	Fcgr2b
39901	1	170960015	170960015	1	-	NA	2	3UTR	ENSMUSG00000026656	Fcgr2b
39902	1	170960016	170960016	1	-	NA	1	3UTR	ENSMUSG00000026656	Fcgr2b
39903	1	170960017	170960017	1	-	NA	2	3UTR	ENSMUSG00000026656	Fcgr2b
39904	1	170960022	170960022	1	-	NA	1	3UTR	ENSMUSG00000026656	Fcgr2b
39905	1	170960025	170960025	1	-	NA	1	3UTR	ENSMUSG00000026656	Fcgr2b
39906	1	170960027	170960027	1	-	NA	1	3UTR	ENSMUSG00000026656	Fcgr2b
39907	1	170960033	170960033	1	-	NA	3	3UTR	ENSMUSG00000026656	Fcgr2b
39908	1	170960034	170960034	1	-	NA	1	3UTR	ENSMUSG00000026656	Fcgr2b
39909	1	170960038	170960038	1	-	NA	1	3UTR	ENSMUSG00000026656	Fcgr2b
39910	1	170960049	170960049	1	-	NA	2	3UTR	ENSMUSG00000026656	Fcgr2b
39911	1	170960108	170960108	1	-	NA	1	3UTR	ENSMUSG00000026656	Fcgr2b
39912	1	170960157	170960157	1	-	NA	1	3UTR	ENSMUSG00000026656	Fcgr2b
39913	1	170960231	170960231	1	-	NA	2	3UTR	ENSMUSG00000026656	Fcgr2b
39914	1	170960468	170960468	1	-	NA	1	3UTR	ENSMUSG00000026656	Fcgr2b
39915	1	170960545	170960545	1	-	NA	1	3UTR	ENSMUSG00000026656	Fcgr2b
39916	1	170960604	170960604	1	-	NA	3	3UTR	ENSMUSG00000026656	Fcgr2b
39917	1	170960758	170960758	1	-	NA	1	3UTR	ENSMUSG00000026656	Fcgr2b
39918	1	171029483	171029483	1	+	NA	1	3UTR	ENSMUSG00000059089	Fcgr4
39919	1	171051334	171051334	1	-	NA	1	3UTR	ENSMUSG00000059498	Fcgr3
39920	1	171129207	171129207	1	-	NA	1	3UTR	ENSMUSG00000058076	Sdhc
39921	1	171129210	171129210	1	-	NA	1	3UTR	ENSMUSG00000058076	Sdhc
39922	1	171129222	171129222	1	-	NA	2	3UTR	ENSMUSG00000058076	Sdhc
39923	1	171129235	171129235	1	-	NA	1	3UTR	ENSMUSG00000058076	Sdhc
39924	1	171129254	171129254	1	-	NA	1	3UTR	ENSMUSG00000058076	Sdhc
39925	1	171129272	171129272	1	-	NA	1	3UTR	ENSMUSG00000058076	Sdhc
39926	1	171129678	171129678	1	-	NA	1	3UTR	ENSMUSG00000058076	Sdhc
39927	1	171129722	171129722	1	-	NA	1	3UTR	ENSMUSG00000058076	Sdhc
39928	1	171129756	171129756	1	-	NA	2	3UTR	ENSMUSG00000058076	Sdhc
39929	1	171217960	171217960	1	-	NA	1	3UTR	ENSMUSG00000005674	Tomm40l
39930	1	171219205	171219205	1	-	NA	1	3UTR	ENSMUSG00000005674	Tomm40l
39931	1	171219440	171219440	1	-	NA	1	3UTR	ENSMUSG00000005674	Tomm40l
39932	1	171229659	171229659	1	-	NA	2	3UTR	ENSMUSG00000058715	Fcer1g
39933	1	171229661	171229661	1	-	NA	1	3UTR	ENSMUSG00000058715	Fcer1g
39934	1	171229684	171229684	1	-	NA	1	3UTR	ENSMUSG00000058715	Fcer1g
39935	1	171229698	171229698	1	-	NA	1	3UTR	ENSMUSG00000058715	Fcer1g
39936	1	171234917	171234917	1	-	NA	6	3UTR	ENSMUSG00000013593	Ndufs2
39937	1	171234918	171234918	1	-	NA	2	3UTR	ENSMUSG00000013593	Ndufs2
39938	1	171235004	171235004	1	-	NA	1	3UTR	ENSMUSG00000013593	Ndufs2
39939	1	171276719	171276719	1	+	NA	1	3UTR	ENSMUSG00000052423	B4galt3
39940	1	171276744	171276744	1	+	NA	1	3UTR	ENSMUSG00000052423	B4galt3
39941	1	171276748	171276748	1	+	NA	1	3UTR	ENSMUSG00000052423	B4galt3
39942	1	171276771	171276771	1	+	NA	1	3UTR	ENSMUSG00000052423	B4galt3
39943	1	171276790	171276790	1	+	NA	1	3UTR	ENSMUSG00000052423	B4galt3
39944	1	171276875	171276875	1	+	NA	1	3UTR	ENSMUSG00000052423	B4galt3
39945	1	171282125	171282125	1	-	NA	1	3UTR	ENSMUSG00000053483	Usp21
39946	1	171288831	171288831	1	-	NA	1	3UTR	ENSMUSG00000062963	Ufc1
39947	1	171340683	171340683	1	-	NA	1	3UTR	ENSMUSG00000013997	Nit1
39948	1	171341206	171341206	1	+	NA	1	3UTR	ENSMUSG00000013973	Dedd
39949	1	171341223	171341223	1	+	NA	1	3UTR	ENSMUSG00000013973	Dedd
39950	1	171342525	171342525	1	-	NA	1	3UTR	ENSMUSG00000013997	Nit1
39951	1	171358031	171358031	1	+	NA	1	3UTR	ENSMUSG00000006412	Pfdn2
39952	1	171358056	171358056	1	+	NA	1	3UTR	ENSMUSG00000006412	Pfdn2
39953	1	171358080	171358080	1	+	NA	1	3UTR	ENSMUSG00000006412	Pfdn2
39954	1	171358106	171358106	1	+	NA	2	3UTR	ENSMUSG00000006412	Pfdn2
39955	1	171358113	171358113	1	+	NA	1	3UTR	ENSMUSG00000006412	Pfdn2
39956	1	171358119	171358119	1	+	NA	1	3UTR	ENSMUSG00000006412	Pfdn2
39957	1	171358121	171358121	1	+	NA	2	3UTR	ENSMUSG00000006412	Pfdn2
39958	1	171358126	171358126	1	+	NA	1	3UTR	ENSMUSG00000006412	Pfdn2
39959	1	171358130	171358130	1	+	NA	1	3UTR	ENSMUSG00000006412	Pfdn2
39960	1	171358132	171358132	1	+	NA	2	3UTR	ENSMUSG00000006412	Pfdn2
39961	1	171358137	171358137	1	+	NA	1	3UTR	ENSMUSG00000006412	Pfdn2
39962	1	171358173	171358173	1	+	NA	1	3UTR	ENSMUSG00000006412	Pfdn2
39963	1	171409465	171409465	1	+	NA	1	3UTR	ENSMUSG00000048865	Arhgap30
39964	1	171409654	171409654	1	+	NA	1	3UTR	ENSMUSG00000048865	Arhgap30
39965	1	171409684	171409684	1	+	NA	1	3UTR	ENSMUSG00000048865	Arhgap30
39966	1	171409704	171409704	1	+	NA	1	3UTR	ENSMUSG00000048865	Arhgap30
39967	1	171409787	171409787	1	+	NA	1	3UTR	ENSMUSG00000048865	Arhgap30
39968	1	171409835	171409835	1	+	NA	1	3UTR	ENSMUSG00000048865	Arhgap30
39969	1	171409898	171409898	1	+	NA	1	3UTR	ENSMUSG00000048865	Arhgap30
39970	1	171409928	171409928	1	+	NA	1	3UTR	ENSMUSG00000048865	Arhgap30
39971	1	171410075	171410075	1	+	NA	1	3UTR	ENSMUSG00000048865	Arhgap30
39972	1	171410134	171410134	1	+	NA	2	3UTR	ENSMUSG00000048865	Arhgap30
39973	1	171417919	171417919	1	+	NA	1	3UTR	ENSMUSG00000026641	Usf1
39974	1	171418241	171418241	1	+	NA	1	3UTR	ENSMUSG00000026641	Usf1
39975	1	171418540	171418540	1	+	NA	1	3UTR	ENSMUSG00000026641	Usf1
39976	1	171418779	171418779	1	+	NA	1	3UTR	ENSMUSG00000026641	Usf1
39977	1	171418843	171418843	1	+	NA	4	3UTR	ENSMUSG00000026641	Usf1
39978	1	171418871	171418871	1	+	NA	2	3UTR	ENSMUSG00000026641	Usf1
39979	1	171418892	171418892	1	+	NA	1	3UTR	ENSMUSG00000026641	Usf1
39980	1	171583981	171583981	1	+	NA	2	3UTR	ENSMUSG00000004709	Cd244
39981	1	171588690	171588690	1	-	NA	1	3UTR	ENSMUSG00000004707	Ly9
39982	1	171588701	171588701	1	-	NA	1	3UTR	ENSMUSG00000004707	Ly9
39983	1	171588827	171588827	1	-	NA	1	3UTR	ENSMUSG00000004707	Ly9
39984	1	171588854	171588854	1	-	NA	1	3UTR	ENSMUSG00000004707	Ly9
39985	1	171589005	171589005	1	-	NA	1	3UTR	ENSMUSG00000004707	Ly9
39986	1	171632691	171632691	1	-	NA	2	3UTR	ENSMUSG00000038179	Slamf7
39987	1	171633196	171633196	1	-	NA	2	3UTR	ENSMUSG00000038179	Slamf7
39988	1	171633255	171633255	1	-	NA	3	3UTR	ENSMUSG00000038179	Slamf7
39989	1	171634287	171634287	1	-	NA	3	3UTR	ENSMUSG00000038179	Slamf7
39990	1	171636109	171636109	1	-	NA	1	3UTR	ENSMUSG00000038179	Slamf7
39991	1	171704886	171704886	1	+	NA	1	3UTR	ENSMUSG00000015355	Cd48
39992	1	171705048	171705048	1	+	NA	4	3UTR	ENSMUSG00000015355	Cd48
39993	1	171705049	171705049	1	+	NA	1	3UTR	ENSMUSG00000015355	Cd48
39994	1	171705104	171705104	1	+	NA	1	3UTR	ENSMUSG00000015355	Cd48
39995	1	171705109	171705109	1	+	NA	1	3UTR	ENSMUSG00000015355	Cd48
39996	1	171705137	171705137	1	+	NA	1	3UTR	ENSMUSG00000015355	Cd48
39997	1	171705149	171705149	1	+	NA	2	3UTR	ENSMUSG00000015355	Cd48
39998	1	171705150	171705150	1	+	NA	1	3UTR	ENSMUSG00000015355	Cd48
39999	1	171705154	171705154	1	+	NA	1	3UTR	ENSMUSG00000015355	Cd48
40000	1	171705186	171705186	1	+	NA	2	3UTR	ENSMUSG00000015355	Cd48
40001	1	171705229	171705229	1	+	NA	1	3UTR	ENSMUSG00000015355	Cd48
40002	1	171705231	171705231	1	+	NA	1	3UTR	ENSMUSG00000015355	Cd48
40003	1	171705232	171705232	1	+	NA	2	3UTR	ENSMUSG00000015355	Cd48
40004	1	171800316	171800316	1	+	NA	1	3UTR	ENSMUSG00000015316	Slamf1
40005	1	171800384	171800384	1	+	NA	1	3UTR	ENSMUSG00000015316	Slamf1
40006	1	171801181	171801181	1	+	NA	1	3UTR	ENSMUSG00000015316	Slamf1
40007	1	171852297	171852297	1	+	NA	2	3UTR	ENSMUSG00000038147	Cd84
40008	1	171852321	171852321	1	+	NA	1	3UTR	ENSMUSG00000038147	Cd84
40009	1	171852333	171852333	1	+	NA	1	3UTR	ENSMUSG00000038147	Cd84
40010	1	171852445	171852445	1	+	NA	2	3UTR	ENSMUSG00000038147	Cd84
40011	1	171852560	171852560	1	+	NA	1	3UTR	ENSMUSG00000038147	Cd84
40012	1	171852606	171852606	1	+	NA	1	3UTR	ENSMUSG00000038147	Cd84
40013	1	171853131	171853131	1	+	NA	1	3UTR	ENSMUSG00000038147	Cd84
40014	1	171853311	171853311	1	+	NA	1	3UTR	ENSMUSG00000038147	Cd84
40015	1	171853535	171853535	1	+	NA	1	3UTR	ENSMUSG00000038147	Cd84
40016	1	171853553	171853553	1	+	NA	2	3UTR	ENSMUSG00000038147	Cd84
40017	1	171853571	171853571	1	+	NA	1	3UTR	ENSMUSG00000038147	Cd84
40018	1	171853598	171853598	1	+	NA	1	3UTR	ENSMUSG00000038147	Cd84
40019	1	171853761	171853761	1	+	NA	1	3UTR	ENSMUSG00000038147	Cd84
40020	1	171889627	171889627	1	+	NA	1	3UTR	ENSMUSG00000038147	Cd84
40021	1	171889739	171889739	1	+	NA	1	3UTR	ENSMUSG00000038147	Cd84
40022	1	171889882	171889882	1	+	NA	1	3UTR	ENSMUSG00000038147	Cd84
40023	1	171889888	171889888	1	+	NA	1	3UTR	ENSMUSG00000038147	Cd84
40024	1	171890081	171890081	1	+	NA	2	3UTR	ENSMUSG00000038147	Cd84
40025	1	171890276	171890276	1	+	NA	1	3UTR	ENSMUSG00000038147	Cd84
40026	1	171890295	171890295	1	+	NA	1	3UTR	ENSMUSG00000038147	Cd84
40027	1	171890305	171890305	1	+	NA	1	3UTR	ENSMUSG00000038147	Cd84
40028	1	171890571	171890571	1	+	NA	1	3UTR	ENSMUSG00000038147	Cd84
40029	1	171896756	171896756	1	+	NA	1	3UTR	ENSMUSG00000073492	Gm10521
40030	1	171896774	171896774	1	+	NA	1	3UTR	ENSMUSG00000073492	Gm10521
40031	1	171897124	171897124	1	+	NA	1	3UTR	ENSMUSG00000073492	Gm10521
40032	1	171897150	171897150	1	+	NA	1	3UTR	ENSMUSG00000073492	Gm10521
40033	1	171897191	171897191	1	+	NA	2	3UTR	ENSMUSG00000073492	Gm10521
40034	1	171897207	171897207	1	+	NA	1	3UTR	ENSMUSG00000073492	Gm10521
40035	1	171897304	171897304	1	+	NA	2	3UTR	ENSMUSG00000073492	Gm10521
40036	1	171897843	171897843	1	+	NA	1	3UTR	ENSMUSG00000073492	Gm10521
40037	1	171898134	171898134	1	+	NA	1	3UTR	ENSMUSG00000073492	Gm10521
40038	1	171898175	171898175	1	+	NA	2	3UTR	ENSMUSG00000073492	Gm10521
40039	1	171898207	171898207	1	+	NA	4	3UTR	ENSMUSG00000073492	Gm10521
40040	1	171898209	171898209	1	+	NA	1	3UTR	ENSMUSG00000073492	Gm10521
40041	1	171942735	171942735	1	+	NA	1	3UTR	ENSMUSG00000015314	Slamf6
40042	1	171942797	171942797	1	+	NA	1	3UTR	ENSMUSG00000015314	Slamf6
40043	1	171942948	171942948	1	+	NA	1	3UTR	ENSMUSG00000015314	Slamf6
40044	1	171943086	171943086	1	+	NA	1	3UTR	ENSMUSG00000015314	Slamf6
40045	1	171943214	171943214	1	+	NA	1	3UTR	ENSMUSG00000015314	Slamf6
40046	1	171943219	171943219	1	+	NA	1	3UTR	ENSMUSG00000015314	Slamf6
40047	1	171943229	171943229	1	+	NA	1	3UTR	ENSMUSG00000015314	Slamf6
40048	1	171943234	171943234	1	+	NA	1	3UTR	ENSMUSG00000015314	Slamf6
40049	1	171943242	171943242	1	+	NA	1	3UTR	ENSMUSG00000015314	Slamf6
40050	1	171943243	171943243	1	+	NA	1	3UTR	ENSMUSG00000015314	Slamf6
40051	1	171943250	171943250	1	+	NA	1	3UTR	ENSMUSG00000015314	Slamf6
40052	1	171943253	171943253	1	+	NA	1	3UTR	ENSMUSG00000015314	Slamf6
40053	1	171943291	171943291	1	+	NA	1	3UTR	ENSMUSG00000015314	Slamf6
40054	1	171943297	171943297	1	+	NA	2	3UTR	ENSMUSG00000015314	Slamf6
40055	1	171943305	171943305	1	+	NA	2	3UTR	ENSMUSG00000015314	Slamf6
40056	1	171943309	171943309	1	+	NA	2	3UTR	ENSMUSG00000015314	Slamf6
40057	1	171943391	171943391	1	+	NA	1	3UTR	ENSMUSG00000015314	Slamf6
40058	1	171943450	171943450	1	+	NA	1	3UTR	ENSMUSG00000015314	Slamf6
40059	1	171943476	171943476	1	+	NA	3	3UTR	ENSMUSG00000015314	Slamf6
40060	1	171943485	171943485	1	+	NA	1	3UTR	ENSMUSG00000015314	Slamf6
40061	1	171943492	171943492	1	+	NA	2	3UTR	ENSMUSG00000015314	Slamf6
40062	1	171943493	171943493	1	+	NA	2	3UTR	ENSMUSG00000015314	Slamf6
40063	1	171943508	171943508	1	+	NA	2	3UTR	ENSMUSG00000015314	Slamf6
40064	1	171943509	171943509	1	+	NA	14	3UTR	ENSMUSG00000015314	Slamf6
40065	1	171943510	171943510	1	+	NA	3	3UTR	ENSMUSG00000015314	Slamf6
40066	1	171943511	171943511	1	+	NA	4	3UTR	ENSMUSG00000015314	Slamf6
40067	1	171943515	171943515	1	+	NA	1	3UTR	ENSMUSG00000015314	Slamf6
40068	1	171943531	171943531	1	+	NA	1	3UTR	ENSMUSG00000015314	Slamf6
40069	1	171943555	171943555	1	+	NA	1	3UTR	ENSMUSG00000015314	Slamf6
40070	1	171943578	171943578	1	+	NA	1	3UTR	ENSMUSG00000015314	Slamf6
40071	1	171943596	171943596	1	+	NA	2	3UTR	ENSMUSG00000015314	Slamf6
40072	1	171943604	171943604	1	+	NA	1	3UTR	ENSMUSG00000015314	Slamf6
40073	1	171943631	171943631	1	+	NA	1	3UTR	ENSMUSG00000015314	Slamf6
40074	1	171943678	171943678	1	+	NA	2	3UTR	ENSMUSG00000015314	Slamf6
40075	1	171943716	171943716	1	+	NA	1	3UTR	ENSMUSG00000015314	Slamf6
40076	1	171943726	171943726	1	+	NA	1	3UTR	ENSMUSG00000015314	Slamf6
40077	1	171943730	171943730	1	+	NA	1	3UTR	ENSMUSG00000015314	Slamf6
40078	1	171948793	171948793	1	+	NA	1	3UTR	ENSMUSG00000015314	Slamf6
40079	1	171948814	171948814	1	+	NA	1	3UTR	ENSMUSG00000015314	Slamf6
40080	1	171948881	171948881	1	+	NA	1	3UTR	ENSMUSG00000015314	Slamf6
40081	1	171949293	171949293	1	+	NA	1	3UTR	ENSMUSG00000015314	Slamf6
40082	1	171949303	171949303	1	+	NA	2	3UTR	ENSMUSG00000015314	Slamf6
40083	1	171949376	171949376	1	+	NA	1	3UTR	ENSMUSG00000015314	Slamf6
40084	1	171949638	171949638	1	+	NA	1	3UTR	ENSMUSG00000015314	Slamf6
40085	1	171949670	171949670	1	+	NA	1	3UTR	ENSMUSG00000015314	Slamf6
40086	1	171949671	171949671	1	+	NA	1	3UTR	ENSMUSG00000015314	Slamf6
40087	1	171949771	171949771	1	+	NA	1	3UTR	ENSMUSG00000015314	Slamf6
40088	1	171949789	171949789	1	+	NA	2	3UTR	ENSMUSG00000015314	Slamf6
40089	1	171949819	171949819	1	+	NA	2	3UTR	ENSMUSG00000015314	Slamf6
40090	1	171950098	171950098	1	+	NA	2	3UTR	ENSMUSG00000015314	Slamf6
40091	1	171950319	171950319	1	+	NA	1	3UTR	ENSMUSG00000015314	Slamf6
40092	1	171950346	171950346	1	+	NA	1	3UTR	ENSMUSG00000015314	Slamf6
40093	1	171950348	171950348	1	+	NA	1	3UTR	ENSMUSG00000015314	Slamf6
40094	1	171950354	171950354	1	+	NA	1	3UTR	ENSMUSG00000015314	Slamf6
40095	1	171950377	171950377	1	+	NA	1	3UTR	ENSMUSG00000015314	Slamf6
40096	1	171950378	171950378	1	+	NA	1	3UTR	ENSMUSG00000015314	Slamf6
40097	1	171950379	171950379	1	+	NA	1	3UTR	ENSMUSG00000015314	Slamf6
40098	1	171950380	171950380	1	+	NA	1	3UTR	ENSMUSG00000015314	Slamf6
40099	1	171950416	171950416	1	+	NA	1	3UTR	ENSMUSG00000015314	Slamf6
40100	1	171950420	171950420	1	+	NA	1	3UTR	ENSMUSG00000015314	Slamf6
40101	1	171950423	171950423	1	+	NA	1	3UTR	ENSMUSG00000015314	Slamf6
40102	1	171950424	171950424	1	+	NA	1	3UTR	ENSMUSG00000015314	Slamf6
40103	1	171950426	171950426	1	+	NA	1	3UTR	ENSMUSG00000015314	Slamf6
40104	1	171950433	171950433	1	+	NA	2	3UTR	ENSMUSG00000015314	Slamf6
40105	1	171950436	171950436	1	+	NA	3	3UTR	ENSMUSG00000015314	Slamf6
40106	1	171950474	171950474	1	+	NA	1	3UTR	ENSMUSG00000015314	Slamf6
40107	1	171950502	171950502	1	+	NA	1	3UTR	ENSMUSG00000015314	Slamf6
40108	1	171950584	171950584	1	+	NA	1	3UTR	ENSMUSG00000015314	Slamf6
40109	1	171950607	171950607	1	+	NA	1	3UTR	ENSMUSG00000015314	Slamf6
40110	1	171950618	171950618	1	+	NA	1	3UTR	ENSMUSG00000015314	Slamf6
40111	1	171950672	171950672	1	+	NA	2	3UTR	ENSMUSG00000015314	Slamf6
40112	1	171950673	171950673	1	+	NA	2	3UTR	ENSMUSG00000015314	Slamf6
40113	1	171951010	171951010	1	+	NA	1	3UTR	ENSMUSG00000015314	Slamf6
40114	1	171951092	171951092	1	+	NA	1	3UTR	ENSMUSG00000015314	Slamf6
40115	1	171951965	171951965	1	+	NA	5	3UTR	ENSMUSG00000015314	Slamf6
40116	1	171952266	171952266	1	+	NA	1	3UTR	ENSMUSG00000015314	Slamf6
40117	1	171952267	171952267	1	+	NA	1	3UTR	ENSMUSG00000015314	Slamf6
40118	1	171952418	171952418	1	+	NA	1	3UTR	ENSMUSG00000015314	Slamf6
40119	1	171952503	171952503	1	+	NA	2	3UTR	ENSMUSG00000015314	Slamf6
40120	1	171953130	171953130	1	+	NA	1	3UTR	ENSMUSG00000015314	Slamf6
40121	1	172001162	172001162	1	-	NA	2	3UTR	ENSMUSG00000026556	Vangl2
40122	1	172001269	172001269	1	-	NA	1	3UTR	ENSMUSG00000026556	Vangl2
40123	1	172001423	172001423	1	-	NA	1	3UTR	ENSMUSG00000026556	Vangl2
40124	1	172001488	172001488	1	-	NA	1	3UTR	ENSMUSG00000026556	Vangl2
40125	1	172002895	172002895	1	-	NA	1	3UTR	ENSMUSG00000026556	Vangl2
40126	1	172003385	172003385	1	-	NA	1	3UTR	ENSMUSG00000026556	Vangl2
40127	1	172003556	172003556	1	-	NA	1	3UTR	ENSMUSG00000026556	Vangl2
40128	1	172004523	172004523	1	-	NA	1	3UTR	ENSMUSG00000026556	Vangl2
40129	1	172004598	172004598	1	-	NA	1	3UTR	ENSMUSG00000026556	Vangl2
40130	1	172066066	172066066	1	-	NA	1	3UTR	ENSMUSG00000003458	Ncstn
40131	1	172066080	172066080	1	-	NA	1	3UTR	ENSMUSG00000003458	Ncstn
40132	1	172066236	172066236	1	-	NA	1	3UTR	ENSMUSG00000003458	Ncstn
40133	1	172066352	172066352	1	-	NA	2	3UTR	ENSMUSG00000003458	Ncstn
40134	1	172066397	172066397	1	-	NA	1	3UTR	ENSMUSG00000003458	Ncstn
40135	1	172066493	172066493	1	-	NA	1	3UTR	ENSMUSG00000003458	Ncstn
40136	1	172066600	172066600	1	-	NA	1	3UTR	ENSMUSG00000003458	Ncstn
40137	1	172066639	172066639	1	-	NA	2	3UTR	ENSMUSG00000003458	Ncstn
40138	1	172121765	172121765	1	+	NA	5	3UTR	ENSMUSG00000026553	Copa
40139	1	172121766	172121766	1	+	NA	2	3UTR	ENSMUSG00000026553	Copa
40140	1	172121814	172121814	1	+	NA	2	3UTR	ENSMUSG00000026553	Copa
40141	1	172121831	172121831	1	+	NA	1	3UTR	ENSMUSG00000026553	Copa
40142	1	172121833	172121833	1	+	NA	1	3UTR	ENSMUSG00000026553	Copa
40143	1	172121834	172121834	1	+	NA	1	3UTR	ENSMUSG00000026553	Copa
40144	1	172121877	172121877	1	+	NA	2	3UTR	ENSMUSG00000026553	Copa
40145	1	172121913	172121913	1	+	NA	2	3UTR	ENSMUSG00000026553	Copa
40146	1	172121921	172121921	1	+	NA	1	3UTR	ENSMUSG00000026553	Copa
40147	1	172121923	172121923	1	+	NA	1	3UTR	ENSMUSG00000026553	Copa
40148	1	172121926	172121926	1	+	NA	1	3UTR	ENSMUSG00000026553	Copa
40149	1	172121968	172121968	1	+	NA	3	3UTR	ENSMUSG00000026553	Copa
40150	1	172122140	172122140	1	+	NA	1	3UTR	ENSMUSG00000026553	Copa
40151	1	172122142	172122142	1	+	NA	1	3UTR	ENSMUSG00000026553	Copa
40152	1	172122264	172122264	1	+	NA	1	3UTR	ENSMUSG00000026553	Copa
40153	1	172122265	172122265	1	+	NA	4	3UTR	ENSMUSG00000026553	Copa
40154	1	172134453	172134453	1	+	NA	1	3UTR	ENSMUSG00000003464	Pex19
40155	1	172134455	172134455	1	+	NA	1	3UTR	ENSMUSG00000003464	Pex19
40156	1	172134541	172134541	1	+	NA	1	3UTR	ENSMUSG00000003464	Pex19
40157	1	172134799	172134799	1	+	NA	1	3UTR	ENSMUSG00000003464	Pex19
40158	1	172134829	172134829	1	+	NA	4	3UTR	ENSMUSG00000003464	Pex19
40159	1	172134831	172134831	1	+	NA	2	3UTR	ENSMUSG00000003464	Pex19
40160	1	172134832	172134832	1	+	NA	1	3UTR	ENSMUSG00000003464	Pex19
40161	1	172134833	172134833	1	+	NA	1	3UTR	ENSMUSG00000003464	Pex19
40162	1	172134870	172134870	1	+	NA	1	3UTR	ENSMUSG00000003464	Pex19
40163	1	172134900	172134900	1	+	NA	1	3UTR	ENSMUSG00000003464	Pex19
40164	1	172134931	172134931	1	+	NA	1	3UTR	ENSMUSG00000003464	Pex19
40165	1	172134977	172134977	1	+	NA	1	3UTR	ENSMUSG00000003464	Pex19
40166	1	172135035	172135035	1	+	NA	3	3UTR	ENSMUSG00000003464	Pex19
40167	1	172135061	172135061	1	+	NA	1	3UTR	ENSMUSG00000003464	Pex19
40168	1	172135082	172135082	1	+	NA	1	3UTR	ENSMUSG00000003464	Pex19
40169	1	172135322	172135322	1	+	NA	1	3UTR	ENSMUSG00000003464	Pex19
40170	1	172135421	172135421	1	+	NA	1	3UTR	ENSMUSG00000003464	Pex19
40171	1	172135532	172135532	1	+	NA	1	3UTR	ENSMUSG00000003464	Pex19
40172	1	172135600	172135600	1	+	NA	1	3UTR	ENSMUSG00000003464	Pex19
40173	1	172191037	172191037	1	+	NA	1	3UTR	ENSMUSG00000026554	Dcaf8
40174	1	172194974	172194974	1	+	NA	2	3UTR	ENSMUSG00000026554	Dcaf8
40175	1	172194989	172194989	1	+	NA	1	3UTR	ENSMUSG00000026554	Dcaf8
40176	1	172195044	172195044	1	+	NA	1	3UTR	ENSMUSG00000026554	Dcaf8
40177	1	172195069	172195069	1	+	NA	1	3UTR	ENSMUSG00000026554	Dcaf8
40178	1	172195110	172195110	1	+	NA	1	3UTR	ENSMUSG00000026554	Dcaf8
40179	1	172195112	172195112	1	+	NA	1	3UTR	ENSMUSG00000026554	Dcaf8
40180	1	172195212	172195212	1	+	NA	1	3UTR	ENSMUSG00000026554	Dcaf8
40181	1	172195308	172195308	1	+	NA	1	3UTR	ENSMUSG00000026554	Dcaf8
40182	1	172195382	172195382	1	+	NA	1	3UTR	ENSMUSG00000026554	Dcaf8
40183	1	172195477	172195477	1	+	NA	1	3UTR	ENSMUSG00000026554	Dcaf8
40184	1	172195626	172195626	1	+	NA	1	3UTR	ENSMUSG00000026554	Dcaf8
40185	1	172195637	172195637	1	+	NA	1	3UTR	ENSMUSG00000026554	Dcaf8
40186	1	172195737	172195737	1	+	NA	1	3UTR	ENSMUSG00000026554	Dcaf8
40187	1	172195868	172195868	1	+	NA	1	3UTR	ENSMUSG00000026554	Dcaf8
40188	1	172196969	172196969	1	+	NA	1	3UTR	ENSMUSG00000026554	Dcaf8
40189	1	172319663	172319663	1	+	NA	1	3UTR	ENSMUSG00000038034	Igsf8
40190	1	172319670	172319670	1	+	NA	1	3UTR	ENSMUSG00000038034	Igsf8
40191	1	172319671	172319671	1	+	NA	1	3UTR	ENSMUSG00000038034	Igsf8
40192	1	172319672	172319672	1	+	NA	1	3UTR	ENSMUSG00000038034	Igsf8
40193	1	172319692	172319692	1	+	NA	1	3UTR	ENSMUSG00000038034	Igsf8
40194	1	172319730	172319730	1	+	NA	2	3UTR	ENSMUSG00000038034	Igsf8
40195	1	172319749	172319749	1	+	NA	1	3UTR	ENSMUSG00000038034	Igsf8
40196	1	172370984	172370984	1	+	NA	1	3UTR	ENSMUSG00000044708	Kcnj10
40197	1	172378024	172378024	1	+	NA	1	3UTR	ENSMUSG00000050229	Pigm
40198	1	172378173	172378173	1	+	NA	1	3UTR	ENSMUSG00000050229	Pigm
40199	1	172378248	172378248	1	+	NA	4	3UTR	ENSMUSG00000050229	Pigm
40200	1	172378511	172378511	1	+	NA	1	3UTR	ENSMUSG00000050229	Pigm
40201	1	172378645	172378645	1	+	NA	1	3UTR	ENSMUSG00000050229	Pigm
40202	1	172378655	172378655	1	+	NA	1	3UTR	ENSMUSG00000050229	Pigm
40203	1	172378658	172378658	1	+	NA	2	3UTR	ENSMUSG00000050229	Pigm
40204	1	172378668	172378668	1	+	NA	3	3UTR	ENSMUSG00000050229	Pigm
40205	1	172378669	172378669	1	+	NA	1	3UTR	ENSMUSG00000050229	Pigm
40206	1	172378685	172378685	1	+	NA	1	3UTR	ENSMUSG00000050229	Pigm
40207	1	172378751	172378751	1	+	NA	1	3UTR	ENSMUSG00000050229	Pigm
40208	1	172378990	172378990	1	+	NA	1	3UTR	ENSMUSG00000050229	Pigm
40209	1	172379254	172379254	1	+	NA	1	3UTR	ENSMUSG00000050229	Pigm
40210	1	172379500	172379500	1	+	NA	1	3UTR	ENSMUSG00000050229	Pigm
40211	1	172380041	172380041	1	+	NA	1	3UTR	ENSMUSG00000050229	Pigm
40212	1	172380042	172380042	1	+	NA	1	3UTR	ENSMUSG00000050229	Pigm
40213	1	172380053	172380053	1	+	NA	1	3UTR	ENSMUSG00000050229	Pigm
40214	1	172380058	172380058	1	+	NA	2	3UTR	ENSMUSG00000050229	Pigm
40215	1	172380073	172380073	1	+	NA	1	3UTR	ENSMUSG00000050229	Pigm
40216	1	172380175	172380175	1	+	NA	1	3UTR	ENSMUSG00000050229	Pigm
40217	1	172380211	172380211	1	+	NA	2	3UTR	ENSMUSG00000050229	Pigm
40218	1	172380214	172380214	1	+	NA	1	3UTR	ENSMUSG00000050229	Pigm
40219	1	172380215	172380215	1	+	NA	3	3UTR	ENSMUSG00000050229	Pigm
40220	1	172380221	172380221	1	+	NA	1	3UTR	ENSMUSG00000050229	Pigm
40221	1	172380232	172380232	1	+	NA	2	3UTR	ENSMUSG00000050229	Pigm
40222	1	172380262	172380262	1	+	NA	1	3UTR	ENSMUSG00000050229	Pigm
40223	1	172380272	172380272	1	+	NA	1	3UTR	ENSMUSG00000050229	Pigm
40224	1	172380289	172380289	1	+	NA	1	3UTR	ENSMUSG00000050229	Pigm
40225	1	172380306	172380306	1	+	NA	1	3UTR	ENSMUSG00000050229	Pigm
40226	1	172380465	172380465	1	+	NA	2	3UTR	ENSMUSG00000050229	Pigm
40227	1	172380479	172380479	1	+	NA	1	3UTR	ENSMUSG00000050229	Pigm
40228	1	172380485	172380485	1	+	NA	1	3UTR	ENSMUSG00000050229	Pigm
40229	1	172380616	172380616	1	+	NA	1	3UTR	ENSMUSG00000050229	Pigm
40230	1	172380629	172380629	1	+	NA	1	3UTR	ENSMUSG00000050229	Pigm
40231	1	172380723	172380723	1	+	NA	1	3UTR	ENSMUSG00000050229	Pigm
40232	1	172380739	172380739	1	+	NA	2	3UTR	ENSMUSG00000050229	Pigm
40233	1	172381003	172381003	1	+	NA	1	3UTR	ENSMUSG00000050229	Pigm
40234	1	172381083	172381083	1	+	NA	1	3UTR	ENSMUSG00000050229	Pigm
40235	1	172381159	172381159	1	+	NA	1	3UTR	ENSMUSG00000050229	Pigm
40236	1	172381488	172381488	1	+	NA	1	3UTR	ENSMUSG00000050229	Pigm
40237	1	172381522	172381522	1	+	NA	1	3UTR	ENSMUSG00000050229	Pigm
40238	1	172381631	172381631	1	+	NA	1	3UTR	ENSMUSG00000050229	Pigm
40239	1	172381660	172381660	1	+	NA	1	3UTR	ENSMUSG00000050229	Pigm
40240	1	172381668	172381668	1	+	NA	2	3UTR	ENSMUSG00000050229	Pigm
40241	1	172381674	172381674	1	+	NA	1	3UTR	ENSMUSG00000050229	Pigm
40242	1	172381681	172381681	1	+	NA	1	3UTR	ENSMUSG00000050229	Pigm
40243	1	172381682	172381682	1	+	NA	5	3UTR	ENSMUSG00000050229	Pigm
40244	1	172381684	172381684	1	+	NA	2	3UTR	ENSMUSG00000050229	Pigm
40245	1	172381691	172381691	1	+	NA	1	3UTR	ENSMUSG00000050229	Pigm
40246	1	172381695	172381695	1	+	NA	2	3UTR	ENSMUSG00000050229	Pigm
40247	1	172381697	172381697	1	+	NA	1	3UTR	ENSMUSG00000050229	Pigm
40248	1	172381706	172381706	1	+	NA	1	3UTR	ENSMUSG00000050229	Pigm
40249	1	172381713	172381713	1	+	NA	2	3UTR	ENSMUSG00000050229	Pigm
40250	1	172381723	172381723	1	+	NA	1	3UTR	ENSMUSG00000050229	Pigm
40251	1	172381733	172381733	1	+	NA	1	3UTR	ENSMUSG00000050229	Pigm
40252	1	172381734	172381734	1	+	NA	1	3UTR	ENSMUSG00000050229	Pigm
40253	1	172381743	172381743	1	+	NA	3	3UTR	ENSMUSG00000050229	Pigm
40254	1	172381752	172381752	1	+	NA	1	3UTR	ENSMUSG00000050229	Pigm
40255	1	172381753	172381753	1	+	NA	1	3UTR	ENSMUSG00000050229	Pigm
40256	1	172381754	172381754	1	+	NA	2	3UTR	ENSMUSG00000050229	Pigm
40257	1	172381755	172381755	1	+	NA	1	3UTR	ENSMUSG00000050229	Pigm
40258	1	172381757	172381757	1	+	NA	2	3UTR	ENSMUSG00000050229	Pigm
40259	1	172381765	172381765	1	+	NA	1	3UTR	ENSMUSG00000050229	Pigm
40260	1	172381779	172381779	1	+	NA	1	3UTR	ENSMUSG00000050229	Pigm
40261	1	172381781	172381781	1	+	NA	6	3UTR	ENSMUSG00000050229	Pigm
40262	1	172381782	172381782	1	+	NA	3	3UTR	ENSMUSG00000050229	Pigm
40263	1	172381791	172381791	1	+	NA	1	3UTR	ENSMUSG00000050229	Pigm
40264	1	172381806	172381806	1	+	NA	3	3UTR	ENSMUSG00000050229	Pigm
40265	1	172381809	172381809	1	+	NA	1	3UTR	ENSMUSG00000050229	Pigm
40266	1	172381813	172381813	1	+	NA	1	3UTR	ENSMUSG00000050229	Pigm
40267	1	172381814	172381814	1	+	NA	2	3UTR	ENSMUSG00000050229	Pigm
40268	1	172381818	172381818	1	+	NA	1	3UTR	ENSMUSG00000050229	Pigm
40269	1	172381828	172381828	1	+	NA	3	3UTR	ENSMUSG00000050229	Pigm
40270	1	172381832	172381832	1	+	NA	2	3UTR	ENSMUSG00000050229	Pigm
40271	1	172382072	172382072	1	+	NA	2	3UTR	ENSMUSG00000050229	Pigm
40272	1	172382148	172382148	1	+	NA	1	3UTR	ENSMUSG00000050229	Pigm
40273	1	172382642	172382642	1	+	NA	2	3UTR	ENSMUSG00000050229	Pigm
40274	1	172382687	172382687	1	+	NA	1	3UTR	ENSMUSG00000050229	Pigm
40275	1	172382746	172382746	1	+	NA	1	3UTR	ENSMUSG00000050229	Pigm
40276	1	172382817	172382817	1	+	NA	1	3UTR	ENSMUSG00000050229	Pigm
40277	1	172383190	172383190	1	+	NA	1	3UTR	ENSMUSG00000050229	Pigm
40278	1	172383302	172383302	1	+	NA	1	3UTR	ENSMUSG00000050229	Pigm
40279	1	172383580	172383580	1	+	NA	1	3UTR	ENSMUSG00000050229	Pigm
40280	1	172383678	172383678	1	+	NA	1	3UTR	ENSMUSG00000050229	Pigm
40281	1	172383724	172383724	1	+	NA	2	3UTR	ENSMUSG00000050229	Pigm
40282	1	172383957	172383957	1	+	NA	1	3UTR	ENSMUSG00000050229	Pigm
40283	1	172478566	172478566	1	+	NA	1	3UTR	ENSMUSG00000026548	Slamf9
40284	1	172506709	172506709	1	+	NA	1	3UTR	ENSMUSG00000026547	Tagln2
40285	1	172506711	172506711	1	+	NA	1	3UTR	ENSMUSG00000026547	Tagln2
40286	1	172506715	172506715	1	+	NA	1	3UTR	ENSMUSG00000026547	Tagln2
40287	1	172506725	172506725	1	+	NA	1	3UTR	ENSMUSG00000026547	Tagln2
40288	1	172506746	172506746	1	+	NA	1	3UTR	ENSMUSG00000026547	Tagln2
40289	1	172506760	172506760	1	+	NA	1	3UTR	ENSMUSG00000026547	Tagln2
40290	1	172506774	172506774	1	+	NA	1	3UTR	ENSMUSG00000026547	Tagln2
40291	1	172506778	172506778	1	+	NA	4	3UTR	ENSMUSG00000026547	Tagln2
40292	1	172506782	172506782	1	+	NA	1	3UTR	ENSMUSG00000026547	Tagln2
40293	1	172506785	172506785	1	+	NA	1	3UTR	ENSMUSG00000026547	Tagln2
40294	1	172506802	172506802	1	+	NA	1	3UTR	ENSMUSG00000026547	Tagln2
40295	1	172506810	172506810	1	+	NA	1	3UTR	ENSMUSG00000026547	Tagln2
40296	1	172506818	172506818	1	+	NA	2	3UTR	ENSMUSG00000026547	Tagln2
40297	1	172506830	172506830	1	+	NA	2	3UTR	ENSMUSG00000026547	Tagln2
40298	1	172506835	172506835	1	+	NA	3	3UTR	ENSMUSG00000026547	Tagln2
40299	1	172506837	172506837	1	+	NA	2	3UTR	ENSMUSG00000026547	Tagln2
40300	1	172506840	172506840	1	+	NA	5	3UTR	ENSMUSG00000026547	Tagln2
40301	1	172506845	172506845	1	+	NA	1	3UTR	ENSMUSG00000026547	Tagln2
40302	1	172506846	172506846	1	+	NA	1	3UTR	ENSMUSG00000026547	Tagln2
40303	1	172506847	172506847	1	+	NA	1	3UTR	ENSMUSG00000026547	Tagln2
40304	1	172506848	172506848	1	+	NA	2	3UTR	ENSMUSG00000026547	Tagln2
40305	1	172506849	172506849	1	+	NA	1	3UTR	ENSMUSG00000026547	Tagln2
40306	1	172506851	172506851	1	+	NA	1	3UTR	ENSMUSG00000026547	Tagln2
40307	1	172506852	172506852	1	+	NA	1	3UTR	ENSMUSG00000026547	Tagln2
40308	1	172506858	172506858	1	+	NA	1	3UTR	ENSMUSG00000026547	Tagln2
40309	1	172506859	172506859	1	+	NA	1	3UTR	ENSMUSG00000026547	Tagln2
40310	1	172506861	172506861	1	+	NA	1	3UTR	ENSMUSG00000026547	Tagln2
40311	1	172506862	172506862	1	+	NA	29	3UTR	ENSMUSG00000026547	Tagln2
40312	1	172506863	172506863	1	+	NA	3	3UTR	ENSMUSG00000026547	Tagln2
40313	1	172506864	172506864	1	+	NA	8	3UTR	ENSMUSG00000026547	Tagln2
40314	1	172506865	172506865	1	+	NA	5	3UTR	ENSMUSG00000026547	Tagln2
40315	1	172506893	172506893	1	+	NA	6	3UTR	ENSMUSG00000026547	Tagln2
40316	1	172506894	172506894	1	+	NA	16	3UTR	ENSMUSG00000026547	Tagln2
40317	1	172506895	172506895	1	+	NA	3	3UTR	ENSMUSG00000026547	Tagln2
40318	1	172506896	172506896	1	+	NA	17	3UTR	ENSMUSG00000026547	Tagln2
40319	1	172506897	172506897	1	+	NA	4	3UTR	ENSMUSG00000026547	Tagln2
40320	1	172506898	172506898	1	+	NA	9	3UTR	ENSMUSG00000026547	Tagln2
40321	1	172506899	172506899	1	+	NA	4	3UTR	ENSMUSG00000026547	Tagln2
40322	1	172506900	172506900	1	+	NA	11	3UTR	ENSMUSG00000026547	Tagln2
40323	1	172506901	172506901	1	+	NA	3	3UTR	ENSMUSG00000026547	Tagln2
40324	1	172506902	172506902	1	+	NA	12	3UTR	ENSMUSG00000026547	Tagln2
40325	1	172506903	172506903	1	+	NA	3	3UTR	ENSMUSG00000026547	Tagln2
40326	1	172506904	172506904	1	+	NA	7	3UTR	ENSMUSG00000026547	Tagln2
40327	1	172506905	172506905	1	+	NA	4	3UTR	ENSMUSG00000026547	Tagln2
40328	1	172506906	172506906	1	+	NA	4	3UTR	ENSMUSG00000026547	Tagln2
40329	1	172506907	172506907	1	+	NA	6	3UTR	ENSMUSG00000026547	Tagln2
40330	1	172506908	172506908	1	+	NA	3	3UTR	ENSMUSG00000026547	Tagln2
40331	1	172506909	172506909	1	+	NA	4	3UTR	ENSMUSG00000026547	Tagln2
40332	1	172506910	172506910	1	+	NA	2	3UTR	ENSMUSG00000026547	Tagln2
40333	1	172506911	172506911	1	+	NA	4	3UTR	ENSMUSG00000026547	Tagln2
40334	1	172506913	172506913	1	+	NA	1	3UTR	ENSMUSG00000026547	Tagln2
40335	1	172506920	172506920	1	+	NA	3	3UTR	ENSMUSG00000026547	Tagln2
40336	1	172506921	172506921	1	+	NA	2	3UTR	ENSMUSG00000026547	Tagln2
40337	1	172506923	172506923	1	+	NA	4	3UTR	ENSMUSG00000026547	Tagln2
40338	1	172506924	172506924	1	+	NA	2	3UTR	ENSMUSG00000026547	Tagln2
40339	1	172506926	172506926	1	+	NA	1	3UTR	ENSMUSG00000026547	Tagln2
40340	1	172506927	172506927	1	+	NA	2	3UTR	ENSMUSG00000026547	Tagln2
40341	1	172506928	172506928	1	+	NA	2	3UTR	ENSMUSG00000026547	Tagln2
40342	1	172506929	172506929	1	+	NA	1	3UTR	ENSMUSG00000026547	Tagln2
40343	1	172506933	172506933	1	+	NA	1	3UTR	ENSMUSG00000026547	Tagln2
40344	1	172506934	172506934	1	+	NA	3	3UTR	ENSMUSG00000026547	Tagln2
40345	1	172506935	172506935	1	+	NA	1	3UTR	ENSMUSG00000026547	Tagln2
40346	1	172506939	172506939	1	+	NA	1	3UTR	ENSMUSG00000026547	Tagln2
40347	1	172506940	172506940	1	+	NA	1	3UTR	ENSMUSG00000026547	Tagln2
40348	1	172506944	172506944	1	+	NA	1	3UTR	ENSMUSG00000026547	Tagln2
40349	1	172506955	172506955	1	+	NA	1	3UTR	ENSMUSG00000026547	Tagln2
40350	1	172506967	172506967	1	+	NA	1	3UTR	ENSMUSG00000026547	Tagln2
40351	1	172506977	172506977	1	+	NA	1	3UTR	ENSMUSG00000026547	Tagln2
40352	1	172506991	172506991	1	+	NA	1	3UTR	ENSMUSG00000026547	Tagln2
40353	1	172507008	172507008	1	+	NA	1	3UTR	ENSMUSG00000026547	Tagln2
40354	1	172507011	172507011	1	+	NA	2	3UTR	ENSMUSG00000026547	Tagln2
40355	1	172507012	172507012	1	+	NA	1	3UTR	ENSMUSG00000026547	Tagln2
40356	1	172507013	172507013	1	+	NA	1	3UTR	ENSMUSG00000026547	Tagln2
40357	1	172507015	172507015	1	+	NA	1	3UTR	ENSMUSG00000026547	Tagln2
40358	1	172507016	172507016	1	+	NA	5	3UTR	ENSMUSG00000026547	Tagln2
40359	1	172507017	172507017	1	+	NA	1	3UTR	ENSMUSG00000026547	Tagln2
40360	1	172507018	172507018	1	+	NA	1	3UTR	ENSMUSG00000026547	Tagln2
40361	1	172507020	172507020	1	+	NA	1	3UTR	ENSMUSG00000026547	Tagln2
40362	1	172507021	172507021	1	+	NA	1	3UTR	ENSMUSG00000026547	Tagln2
40363	1	172507023	172507023	1	+	NA	5	3UTR	ENSMUSG00000026547	Tagln2
40364	1	172507024	172507024	1	+	NA	29	3UTR	ENSMUSG00000026547	Tagln2
40365	1	172507025	172507025	1	+	NA	1	3UTR	ENSMUSG00000026547	Tagln2
40366	1	172507026	172507026	1	+	NA	4	3UTR	ENSMUSG00000026547	Tagln2
40367	1	172507027	172507027	1	+	NA	1	3UTR	ENSMUSG00000026547	Tagln2
40368	1	172507029	172507029	1	+	NA	1	3UTR	ENSMUSG00000026547	Tagln2
40369	1	172507031	172507031	1	+	NA	2	3UTR	ENSMUSG00000026547	Tagln2
40370	1	172507032	172507032	1	+	NA	1	3UTR	ENSMUSG00000026547	Tagln2
40371	1	172507033	172507033	1	+	NA	2	3UTR	ENSMUSG00000026547	Tagln2
40372	1	172507034	172507034	1	+	NA	5	3UTR	ENSMUSG00000026547	Tagln2
40373	1	172507035	172507035	1	+	NA	1	3UTR	ENSMUSG00000026547	Tagln2
40374	1	172507036	172507036	1	+	NA	6	3UTR	ENSMUSG00000026547	Tagln2
40375	1	172507037	172507037	1	+	NA	4	3UTR	ENSMUSG00000026547	Tagln2
40376	1	172507038	172507038	1	+	NA	26	3UTR	ENSMUSG00000026547	Tagln2
40377	1	172507039	172507039	1	+	NA	50	3UTR	ENSMUSG00000026547	Tagln2
40378	1	172507040	172507040	1	+	NA	9	3UTR	ENSMUSG00000026547	Tagln2
40379	1	172507041	172507041	1	+	NA	1	3UTR	ENSMUSG00000026547	Tagln2
40380	1	172507042	172507042	1	+	NA	3	3UTR	ENSMUSG00000026547	Tagln2
40381	1	172507044	172507044	1	+	NA	2	3UTR	ENSMUSG00000026547	Tagln2
40382	1	172507046	172507046	1	+	NA	2	3UTR	ENSMUSG00000026547	Tagln2
40383	1	172507050	172507050	1	+	NA	1	3UTR	ENSMUSG00000026547	Tagln2
40384	1	172507051	172507051	1	+	NA	2	3UTR	ENSMUSG00000026547	Tagln2
40385	1	172507052	172507052	1	+	NA	1	3UTR	ENSMUSG00000026547	Tagln2
40386	1	172507055	172507055	1	+	NA	1	3UTR	ENSMUSG00000026547	Tagln2
40387	1	172507064	172507064	1	+	NA	1	3UTR	ENSMUSG00000026547	Tagln2
40388	1	172507068	172507068	1	+	NA	1	3UTR	ENSMUSG00000026547	Tagln2
40389	1	172507070	172507070	1	+	NA	1	3UTR	ENSMUSG00000026547	Tagln2
40390	1	172507073	172507073	1	+	NA	1	3UTR	ENSMUSG00000026547	Tagln2
40391	1	172507077	172507077	1	+	NA	1	3UTR	ENSMUSG00000026547	Tagln2
40392	1	172507102	172507102	1	+	NA	1	3UTR	ENSMUSG00000026547	Tagln2
40393	1	172507109	172507109	1	+	NA	1	3UTR	ENSMUSG00000026547	Tagln2
40394	1	172507112	172507112	1	+	NA	1	3UTR	ENSMUSG00000026547	Tagln2
40395	1	172507119	172507119	1	+	NA	1	3UTR	ENSMUSG00000026547	Tagln2
40396	1	172507126	172507126	1	+	NA	1	3UTR	ENSMUSG00000026547	Tagln2
40397	1	172507128	172507128	1	+	NA	1	3UTR	ENSMUSG00000026547	Tagln2
40398	1	172507133	172507133	1	+	NA	1	3UTR	ENSMUSG00000026547	Tagln2
40399	1	172507139	172507139	1	+	NA	1	3UTR	ENSMUSG00000026547	Tagln2
40400	1	172507147	172507147	1	+	NA	1	3UTR	ENSMUSG00000026547	Tagln2
40401	1	172507148	172507148	1	+	NA	2	3UTR	ENSMUSG00000026547	Tagln2
40402	1	172507149	172507149	1	+	NA	5	3UTR	ENSMUSG00000026547	Tagln2
40403	1	172507150	172507150	1	+	NA	2	3UTR	ENSMUSG00000026547	Tagln2
40404	1	172507151	172507151	1	+	NA	1	3UTR	ENSMUSG00000026547	Tagln2
40405	1	172507152	172507152	1	+	NA	5	3UTR	ENSMUSG00000026547	Tagln2
40406	1	172507153	172507153	1	+	NA	3	3UTR	ENSMUSG00000026547	Tagln2
40407	1	172507155	172507155	1	+	NA	2	3UTR	ENSMUSG00000026547	Tagln2
40408	1	172507194	172507194	1	+	NA	1	3UTR	ENSMUSG00000026547	Tagln2
40409	1	172507202	172507202	1	+	NA	2	3UTR	ENSMUSG00000026547	Tagln2
40410	1	172507203	172507203	1	+	NA	1	3UTR	ENSMUSG00000026547	Tagln2
40411	1	172507205	172507205	1	+	NA	1	3UTR	ENSMUSG00000026547	Tagln2
40412	1	172507207	172507207	1	+	NA	1	3UTR	ENSMUSG00000026547	Tagln2
40413	1	172507209	172507209	1	+	NA	2	3UTR	ENSMUSG00000026547	Tagln2
40414	1	172507222	172507222	1	+	NA	1	3UTR	ENSMUSG00000026547	Tagln2
40415	1	172507225	172507225	1	+	NA	2	3UTR	ENSMUSG00000026547	Tagln2
40416	1	172507227	172507227	1	+	NA	2	3UTR	ENSMUSG00000026547	Tagln2
40417	1	172507230	172507230	1	+	NA	2	3UTR	ENSMUSG00000026547	Tagln2
40418	1	172507231	172507231	1	+	NA	1	3UTR	ENSMUSG00000026547	Tagln2
40419	1	172507232	172507232	1	+	NA	1	3UTR	ENSMUSG00000026547	Tagln2
40420	1	172507237	172507237	1	+	NA	1	3UTR	ENSMUSG00000026547	Tagln2
40421	1	172507238	172507238	1	+	NA	3	3UTR	ENSMUSG00000026547	Tagln2
40422	1	172507239	172507239	1	+	NA	4	3UTR	ENSMUSG00000026547	Tagln2
40423	1	172507240	172507240	1	+	NA	7	3UTR	ENSMUSG00000026547	Tagln2
40424	1	172507241	172507241	1	+	NA	2	3UTR	ENSMUSG00000026547	Tagln2
40425	1	172507243	172507243	1	+	NA	1	3UTR	ENSMUSG00000026547	Tagln2
40426	1	172507246	172507246	1	+	NA	2	3UTR	ENSMUSG00000026547	Tagln2
40427	1	172507248	172507248	1	+	NA	1	3UTR	ENSMUSG00000026547	Tagln2
40428	1	172507249	172507249	1	+	NA	31	3UTR	ENSMUSG00000026547	Tagln2
40429	1	172507250	172507250	1	+	NA	4	3UTR	ENSMUSG00000026547	Tagln2
40430	1	172507251	172507251	1	+	NA	3	3UTR	ENSMUSG00000026547	Tagln2
40431	1	172507252	172507252	1	+	NA	3	3UTR	ENSMUSG00000026547	Tagln2
40432	1	172507253	172507253	1	+	NA	16	3UTR	ENSMUSG00000026547	Tagln2
40433	1	172507254	172507254	1	+	NA	1	3UTR	ENSMUSG00000026547	Tagln2
40434	1	172507255	172507255	1	+	NA	1	3UTR	ENSMUSG00000026547	Tagln2
40435	1	172507256	172507256	1	+	NA	1	3UTR	ENSMUSG00000026547	Tagln2
40436	1	172507258	172507258	1	+	NA	2	3UTR	ENSMUSG00000026547	Tagln2
40437	1	172507260	172507260	1	+	NA	1	3UTR	ENSMUSG00000026547	Tagln2
40438	1	172507264	172507264	1	+	NA	2	3UTR	ENSMUSG00000026547	Tagln2
40439	1	172507266	172507266	1	+	NA	8	3UTR	ENSMUSG00000026547	Tagln2
40440	1	172507267	172507267	1	+	NA	9	3UTR	ENSMUSG00000026547	Tagln2
40441	1	172507269	172507269	1	+	NA	1	3UTR	ENSMUSG00000026547	Tagln2
40442	1	172507270	172507270	1	+	NA	5	3UTR	ENSMUSG00000026547	Tagln2
40443	1	172507271	172507271	1	+	NA	1	3UTR	ENSMUSG00000026547	Tagln2
40444	1	172507272	172507272	1	+	NA	4	3UTR	ENSMUSG00000026547	Tagln2
40445	1	172507312	172507312	1	+	NA	2	3UTR	ENSMUSG00000026547	Tagln2
40446	1	172507331	172507331	1	+	NA	2	3UTR	ENSMUSG00000026547	Tagln2
40447	1	172507333	172507333	1	+	NA	2	3UTR	ENSMUSG00000026547	Tagln2
40448	1	172507336	172507336	1	+	NA	1	3UTR	ENSMUSG00000026547	Tagln2
40449	1	173205821	173205821	1	+	NA	1	3UTR	ENSMUSG00000046643	Olfr218
40450	1	173271276	173271276	1	+	NA	1	3UTR	ENSMUSG00000049605	Olfr418
40451	1	173465183	173465183	1	+	NA	2	3UTR	ENSMUSG00000037860	Aim2
40452	1	173465683	173465683	1	+	NA	1	3UTR	ENSMUSG00000037860	Aim2
40453	1	173465686	173465686	1	+	NA	1	3UTR	ENSMUSG00000037860	Aim2
40454	1	173465851	173465851	1	+	NA	1	3UTR	ENSMUSG00000037860	Aim2
40455	1	173468579	173468579	1	-	NA	1	3UTR	ENSMUSG00000037849	Ifi206
40456	1	173519815	173519815	1	-	NA	1	3UTR	ENSMUSG00000070501	Ifi214
40457	1	173520412	173520412	1	-	NA	1	3UTR	ENSMUSG00000070501	Ifi214
40458	1	173521088	173521088	1	-	NA	1	3UTR	ENSMUSG00000070501	Ifi214
40459	1	173521395	173521395	1	-	NA	2	3UTR	ENSMUSG00000070501	Ifi214
40460	1	173592432	173592432	1	-	NA	1	3UTR	ENSMUSG00000073491	Ifi213
40461	1	173592433	173592433	1	-	NA	1	3UTR	ENSMUSG00000073491	Ifi213
40462	1	173592435	173592435	1	-	NA	1	3UTR	ENSMUSG00000073491	Ifi213
40463	1	173593591	173593591	1	-	NA	1	3UTR	ENSMUSG00000073491	Ifi213
40464	1	173593625	173593625	1	-	NA	1	3UTR	ENSMUSG00000073491	Ifi213
40465	1	173641395	173641395	1	+	NA	1	3UTR	ENSMUSG00000043263	Ifi209
40466	1	173646038	173646038	1	+	NA	1	3UTR	ENSMUSG00000043263	Ifi209
40467	1	173646127	173646127	1	+	NA	1	3UTR	ENSMUSG00000043263	Ifi209
40468	1	173646272	173646272	1	+	NA	1	3UTR	ENSMUSG00000043263	Ifi209
40469	1	173646485	173646485	1	+	NA	2	3UTR	ENSMUSG00000043263	Ifi209
40470	1	173646750	173646750	1	+	NA	2	3UTR	ENSMUSG00000043263	Ifi209
40471	1	173646936	173646936	1	+	NA	1	3UTR	ENSMUSG00000043263	Ifi209
40472	1	173647140	173647140	1	+	NA	3	3UTR	ENSMUSG00000043263	Ifi209
40473	1	173647832	173647832	1	+	NA	1	3UTR	ENSMUSG00000043263	Ifi209
40474	1	173647835	173647835	1	+	NA	2	3UTR	ENSMUSG00000043263	Ifi209
40475	1	173647837	173647837	1	+	NA	1	3UTR	ENSMUSG00000043263	Ifi209
40476	1	173698328	173698328	1	+	NA	1	3UTR	ENSMUSG00000066677	Ifi208
40477	1	173857288	173857288	1	-	NA	1	3UTR	ENSMUSG00000090272	Mndal
40478	1	173857294	173857294	1	-	NA	4	3UTR	ENSMUSG00000090272	Mndal
40479	1	173857301	173857301	1	-	NA	2	3UTR	ENSMUSG00000090272	Mndal
40480	1	173857304	173857304	1	-	NA	2	3UTR	ENSMUSG00000090272	Mndal
40481	1	173857327	173857327	1	-	NA	2	3UTR	ENSMUSG00000090272	Mndal
40482	1	173857331	173857331	1	-	NA	2	3UTR	ENSMUSG00000090272	Mndal
40483	1	173857334	173857334	1	-	NA	2	3UTR	ENSMUSG00000090272	Mndal
40484	1	173857346	173857346	1	-	NA	2	3UTR	ENSMUSG00000090272	Mndal
40485	1	173857347	173857347	1	-	NA	1	3UTR	ENSMUSG00000090272	Mndal
40486	1	173868215	173868215	1	-	NA	2	3UTR	ENSMUSG00000090272	Mndal
40487	1	173868252	173868252	1	-	NA	1	3UTR	ENSMUSG00000090272	Mndal
40488	1	173920820	173920820	1	-	NA	1	3UTR	ENSMUSG00000090272	Mndal
40489	1	173920823	173920823	1	-	NA	1	3UTR	ENSMUSG00000090272	Mndal
40490	1	173920871	173920871	1	-	NA	1	3UTR	ENSMUSG00000090272	Mndal
40491	1	173921170	173921170	1	-	NA	2	3UTR	ENSMUSG00000090272	Mndal
40492	1	173921320	173921320	1	-	NA	1	3UTR	ENSMUSG00000090272	Mndal
40493	1	173921386	173921386	1	-	NA	1	3UTR	ENSMUSG00000090272	Mndal
40494	1	173921495	173921495	1	-	NA	2	3UTR	ENSMUSG00000090272	Mndal
40495	1	173921500	173921500	1	-	NA	1	3UTR	ENSMUSG00000090272	Mndal
40496	1	173921522	173921522	1	-	NA	3	3UTR	ENSMUSG00000090272	Mndal
40497	1	173921529	173921529	1	-	NA	1	3UTR	ENSMUSG00000090272	Mndal
40498	1	173921531	173921531	1	-	NA	1	3UTR	ENSMUSG00000090272	Mndal
40499	1	173921578	173921578	1	-	NA	1	3UTR	ENSMUSG00000090272	Mndal
40500	1	173921627	173921627	1	-	NA	1	3UTR	ENSMUSG00000090272	Mndal
40501	1	173921630	173921630	1	-	NA	1	3UTR	ENSMUSG00000090272	Mndal
40502	1	173921640	173921640	1	-	NA	1	3UTR	ENSMUSG00000090272	Mndal
40503	1	173921645	173921645	1	-	NA	1	3UTR	ENSMUSG00000090272	Mndal
40504	1	173921647	173921647	1	-	NA	1	3UTR	ENSMUSG00000090272	Mndal
40505	1	173921649	173921649	1	-	NA	1	3UTR	ENSMUSG00000090272	Mndal
40506	1	173921658	173921658	1	-	NA	1	3UTR	ENSMUSG00000090272	Mndal
40507	1	173921685	173921685	1	-	NA	2	3UTR	ENSMUSG00000090272	Mndal
40508	1	173921716	173921716	1	-	NA	1	3UTR	ENSMUSG00000090272	Mndal
40509	1	173921738	173921738	1	-	NA	1	3UTR	ENSMUSG00000090272	Mndal
40510	1	173921796	173921796	1	-	NA	1	3UTR	ENSMUSG00000090272	Mndal
40511	1	173921800	173921800	1	-	NA	1	3UTR	ENSMUSG00000090272	Mndal
40512	1	173921803	173921803	1	-	NA	1	3UTR	ENSMUSG00000090272	Mndal
40513	1	173921809	173921809	1	-	NA	1	3UTR	ENSMUSG00000090272	Mndal
40514	1	173921810	173921810	1	-	NA	1	3UTR	ENSMUSG00000090272	Mndal
40515	1	173921863	173921863	1	-	NA	1	3UTR	ENSMUSG00000090272	Mndal
40516	1	173921907	173921907	1	-	NA	1	3UTR	ENSMUSG00000090272	Mndal
40517	1	173922355	173922355	1	-	NA	1	3UTR	ENSMUSG00000090272	Mndal
40518	1	173922370	173922370	1	-	NA	1	3UTR	ENSMUSG00000090272	Mndal
40519	1	173922382	173922382	1	-	NA	1	3UTR	ENSMUSG00000090272	Mndal
40520	1	173922385	173922385	1	-	NA	2	3UTR	ENSMUSG00000090272	Mndal
40521	1	174821544	174821544	1	+	NA	1	3UTR	ENSMUSG00000028354	Fmn2
40522	1	175600594	175600594	1	-	NA	1	3UTR	ENSMUSG00000026526	Fh1
40523	1	175600940	175600940	1	-	NA	2	3UTR	ENSMUSG00000026526	Fh1
40524	1	175601258	175601258	1	-	NA	1	3UTR	ENSMUSG00000026526	Fh1
40525	1	175659873	175659873	1	+	NA	1	3UTR	ENSMUSG00000039783	Kmo
40526	1	175660090	175660090	1	+	NA	1	3UTR	ENSMUSG00000039783	Kmo
40527	1	175660096	175660096	1	+	NA	1	3UTR	ENSMUSG00000039783	Kmo
40528	1	175660097	175660097	1	+	NA	1	3UTR	ENSMUSG00000039783	Kmo
40529	1	175660114	175660114	1	+	NA	1	3UTR	ENSMUSG00000039783	Kmo
40530	1	175660169	175660169	1	+	NA	1	3UTR	ENSMUSG00000039783	Kmo
40531	1	175660174	175660174	1	+	NA	1	3UTR	ENSMUSG00000039783	Kmo
40532	1	175660315	175660315	1	+	NA	1	3UTR	ENSMUSG00000039783	Kmo
40533	1	175660829	175660829	1	+	NA	1	3UTR	ENSMUSG00000039783	Kmo
40534	1	175661782	175661782	1	+	NA	7	3UTR	ENSMUSG00000039783	Kmo
40535	1	175661783	175661783	1	+	NA	1	3UTR	ENSMUSG00000039783	Kmo
40536	1	175661795	175661795	1	+	NA	1	3UTR	ENSMUSG00000039783	Kmo
40537	1	175661796	175661796	1	+	NA	1	3UTR	ENSMUSG00000039783	Kmo
40538	1	175682864	175682864	1	-	NA	1	3UTR	ENSMUSG00000026525	Opn3
40539	1	175682866	175682866	1	-	NA	2	3UTR	ENSMUSG00000026525	Opn3
40540	1	175684256	175684256	1	-	NA	1	3UTR	ENSMUSG00000026525	Opn3
40541	1	175688541	175688541	1	-	NA	1	3UTR	ENSMUSG00000026525	Opn3
40542	1	175906024	175906024	1	+	NA	1	3UTR	ENSMUSG00000039748	Exo1
40543	1	175906112	175906112	1	+	NA	1	3UTR	ENSMUSG00000039748	Exo1
40544	1	175910263	175910263	1	+	NA	3	3UTR	ENSMUSG00000039748	Exo1
40545	1	175910812	175910812	1	+	NA	1	3UTR	ENSMUSG00000039748	Exo1
40546	1	175911527	175911527	1	+	NA	1	3UTR	ENSMUSG00000039748	Exo1
40547	1	175978251	175978251	1	-	NA	1	3UTR	ENSMUSG00000055214	Pld5
40548	1	176733728	176733728	1	-	NA	1	3UTR	ENSMUSG00000057335	Cep170
40549	1	176733748	176733748	1	-	NA	1	3UTR	ENSMUSG00000057335	Cep170
40550	1	176733781	176733781	1	-	NA	1	3UTR	ENSMUSG00000057335	Cep170
40551	1	176734734	176734734	1	-	NA	2	3UTR	ENSMUSG00000057335	Cep170
40552	1	176734743	176734743	1	-	NA	1	3UTR	ENSMUSG00000057335	Cep170
40553	1	176734786	176734786	1	-	NA	1	3UTR	ENSMUSG00000057335	Cep170
40554	1	176734843	176734843	1	-	NA	2	3UTR	ENSMUSG00000057335	Cep170
40555	1	176734844	176734844	1	-	NA	1	3UTR	ENSMUSG00000057335	Cep170
40556	1	176734883	176734883	1	-	NA	1	3UTR	ENSMUSG00000057335	Cep170
40557	1	176734886	176734886	1	-	NA	1	3UTR	ENSMUSG00000057335	Cep170
40558	1	176734887	176734887	1	-	NA	1	3UTR	ENSMUSG00000057335	Cep170
40559	1	176734888	176734888	1	-	NA	3	3UTR	ENSMUSG00000057335	Cep170
40560	1	176734905	176734905	1	-	NA	1	3UTR	ENSMUSG00000057335	Cep170
40561	1	176735390	176735390	1	-	NA	1	3UTR	ENSMUSG00000057335	Cep170
40562	1	176735455	176735455	1	-	NA	1	3UTR	ENSMUSG00000057335	Cep170
40563	1	176735545	176735545	1	-	NA	2	3UTR	ENSMUSG00000057335	Cep170
40564	1	176735552	176735552	1	-	NA	2	3UTR	ENSMUSG00000057335	Cep170
40565	1	176735575	176735575	1	-	NA	1	3UTR	ENSMUSG00000057335	Cep170
40566	1	176778693	176778693	1	-	NA	1	3UTR	ENSMUSG00000057335	Cep170
40567	1	176778715	176778715	1	-	NA	1	3UTR	ENSMUSG00000057335	Cep170
40568	1	176779149	176779149	1	-	NA	1	3UTR	ENSMUSG00000057335	Cep170
40569	1	177022362	177022362	1	-	NA	1	3UTR	ENSMUSG00000019699	Akt3
40570	1	177022426	177022426	1	-	NA	1	3UTR	ENSMUSG00000019699	Akt3
40571	1	177022510	177022510	1	-	NA	1	3UTR	ENSMUSG00000019699	Akt3
40572	1	177022649	177022649	1	-	NA	1	3UTR	ENSMUSG00000019699	Akt3
40573	1	177023793	177023793	1	-	NA	1	3UTR	ENSMUSG00000019699	Akt3
40574	1	177023817	177023817	1	-	NA	1	3UTR	ENSMUSG00000019699	Akt3
40575	1	177023878	177023878	1	-	NA	1	3UTR	ENSMUSG00000019699	Akt3
40576	1	177024079	177024079	1	-	NA	1	3UTR	ENSMUSG00000019699	Akt3
40577	1	177024577	177024577	1	-	NA	1	3UTR	ENSMUSG00000019699	Akt3
40578	1	177025330	177025330	1	-	NA	1	3UTR	ENSMUSG00000019699	Akt3
40579	1	177448986	177448986	1	+	NA	1	3UTR	ENSMUSG00000063659	Zbtb18
40580	1	177449005	177449005	1	+	NA	1	3UTR	ENSMUSG00000063659	Zbtb18
40581	1	177449007	177449007	1	+	NA	3	3UTR	ENSMUSG00000063659	Zbtb18
40582	1	177449031	177449031	1	+	NA	1	3UTR	ENSMUSG00000063659	Zbtb18
40583	1	177449131	177449131	1	+	NA	3	3UTR	ENSMUSG00000063659	Zbtb18
40584	1	177449653	177449653	1	+	NA	1	3UTR	ENSMUSG00000063659	Zbtb18
40585	1	177449660	177449660	1	+	NA	1	3UTR	ENSMUSG00000063659	Zbtb18
40586	1	177449882	177449882	1	+	NA	2	3UTR	ENSMUSG00000063659	Zbtb18
40587	1	177449902	177449902	1	+	NA	2	3UTR	ENSMUSG00000063659	Zbtb18
40588	1	177449904	177449904	1	+	NA	1	3UTR	ENSMUSG00000063659	Zbtb18
40589	1	177449916	177449916	1	+	NA	3	3UTR	ENSMUSG00000063659	Zbtb18
40590	1	177449917	177449917	1	+	NA	2	3UTR	ENSMUSG00000063659	Zbtb18
40591	1	177449918	177449918	1	+	NA	1	3UTR	ENSMUSG00000063659	Zbtb18
40592	1	177449929	177449929	1	+	NA	2	3UTR	ENSMUSG00000063659	Zbtb18
40593	1	177449934	177449934	1	+	NA	1	3UTR	ENSMUSG00000063659	Zbtb18
40594	1	177449951	177449951	1	+	NA	1	3UTR	ENSMUSG00000063659	Zbtb18
40595	1	177449956	177449956	1	+	NA	1	3UTR	ENSMUSG00000063659	Zbtb18
40596	1	177450062	177450062	1	+	NA	1	3UTR	ENSMUSG00000063659	Zbtb18
40597	1	177450438	177450438	1	+	NA	1	3UTR	ENSMUSG00000063659	Zbtb18
40598	1	177450603	177450603	1	+	NA	1	3UTR	ENSMUSG00000063659	Zbtb18
40599	1	177450607	177450607	1	+	NA	7	3UTR	ENSMUSG00000063659	Zbtb18
40600	1	177450608	177450608	1	+	NA	2	3UTR	ENSMUSG00000063659	Zbtb18
40601	1	177450620	177450620	1	+	NA	1	3UTR	ENSMUSG00000063659	Zbtb18
40602	1	177450740	177450740	1	+	NA	1	3UTR	ENSMUSG00000063659	Zbtb18
40603	1	177763053	177763053	1	-	NA	2	3UTR	ENSMUSG00000015961	Adss
40604	1	177763183	177763183	1	-	NA	1	3UTR	ENSMUSG00000015961	Adss
40605	1	177763184	177763184	1	-	NA	1	3UTR	ENSMUSG00000015961	Adss
40606	1	177763260	177763260	1	-	NA	1	3UTR	ENSMUSG00000015961	Adss
40607	1	177763465	177763465	1	-	NA	1	3UTR	ENSMUSG00000015961	Adss
40608	1	177763469	177763469	1	-	NA	1	3UTR	ENSMUSG00000015961	Adss
40609	1	177763549	177763549	1	-	NA	1	3UTR	ENSMUSG00000015961	Adss
40610	1	177763748	177763748	1	-	NA	1	3UTR	ENSMUSG00000015961	Adss
40611	1	177763749	177763749	1	-	NA	1	3UTR	ENSMUSG00000015961	Adss
40612	1	177763770	177763770	1	-	NA	1	3UTR	ENSMUSG00000015961	Adss
40613	1	177764129	177764129	1	-	NA	3	3UTR	ENSMUSG00000015961	Adss
40614	1	178249680	178249680	1	+	NA	1	3UTR	ENSMUSG00000026502	Desi2
40615	1	178250068	178250068	1	+	NA	1	3UTR	ENSMUSG00000026502	Desi2
40616	1	178250501	178250501	1	+	NA	1	3UTR	ENSMUSG00000026502	Desi2
40617	1	178250594	178250594	1	+	NA	1	3UTR	ENSMUSG00000026502	Desi2
40618	1	178250604	178250604	1	+	NA	1	3UTR	ENSMUSG00000026502	Desi2
40619	1	178250874	178250874	1	+	NA	1	3UTR	ENSMUSG00000026502	Desi2
40620	1	178250882	178250882	1	+	NA	1	3UTR	ENSMUSG00000026502	Desi2
40621	1	178250884	178250884	1	+	NA	1	3UTR	ENSMUSG00000026502	Desi2
40622	1	178250891	178250891	1	+	NA	1	3UTR	ENSMUSG00000026502	Desi2
40623	1	178250927	178250927	1	+	NA	2	3UTR	ENSMUSG00000026502	Desi2
40624	1	178250947	178250947	1	+	NA	1	3UTR	ENSMUSG00000026502	Desi2
40625	1	178252142	178252142	1	+	NA	1	3UTR	ENSMUSG00000026502	Desi2
40626	1	178252310	178252310	1	+	NA	1	3UTR	ENSMUSG00000026502	Desi2
40627	1	178252318	178252318	1	+	NA	1	3UTR	ENSMUSG00000026502	Desi2
40628	1	178252557	178252557	1	+	NA	1	3UTR	ENSMUSG00000026502	Desi2
40629	1	178255526	178255526	1	+	NA	1	3UTR	ENSMUSG00000026502	Desi2
40630	1	178255774	178255774	1	+	NA	1	3UTR	ENSMUSG00000026502	Desi2
40631	1	178255837	178255837	1	+	NA	1	3UTR	ENSMUSG00000026502	Desi2
40632	1	178256895	178256895	1	+	NA	1	3UTR	ENSMUSG00000026502	Desi2
40633	1	178256938	178256938	1	+	NA	1	3UTR	ENSMUSG00000026502	Desi2
40634	1	178324455	178324455	1	-	NA	1	3UTR	ENSMUSG00000039630	Hnrnpu
40635	1	178324465	178324465	1	-	NA	1	3UTR	ENSMUSG00000039630	Hnrnpu
40636	1	178324509	178324509	1	-	NA	1	3UTR	ENSMUSG00000039630	Hnrnpu
40637	1	178324643	178324643	1	-	NA	1	3UTR	ENSMUSG00000039630	Hnrnpu
40638	1	178324936	178324936	1	-	NA	1	3UTR	ENSMUSG00000039630	Hnrnpu
40639	1	178325002	178325002	1	-	NA	2	3UTR	ENSMUSG00000039630	Hnrnpu
40640	1	178325007	178325007	1	-	NA	2	3UTR	ENSMUSG00000039630	Hnrnpu
40641	1	178325323	178325323	1	-	NA	1	3UTR	ENSMUSG00000039630	Hnrnpu
40642	1	178325598	178325598	1	-	NA	1	3UTR	ENSMUSG00000039630	Hnrnpu
40643	1	178325608	178325608	1	-	NA	1	3UTR	ENSMUSG00000039630	Hnrnpu
40644	1	178325610	178325610	1	-	NA	1	3UTR	ENSMUSG00000039630	Hnrnpu
40645	1	178325742	178325742	1	-	NA	1	3UTR	ENSMUSG00000039630	Hnrnpu
40646	1	178326053	178326053	1	-	NA	1	3UTR	ENSMUSG00000039630	Hnrnpu
40647	1	178326196	178326196	1	-	NA	1	3UTR	ENSMUSG00000039630	Hnrnpu
40648	1	178326293	178326293	1	-	NA	1	3UTR	ENSMUSG00000039630	Hnrnpu
40649	1	178326332	178326332	1	-	NA	1	3UTR	ENSMUSG00000039630	Hnrnpu
40650	1	178326343	178326343	1	-	NA	1	3UTR	ENSMUSG00000039630	Hnrnpu
40651	1	178326344	178326344	1	-	NA	3	3UTR	ENSMUSG00000039630	Hnrnpu
40652	1	178326491	178326491	1	-	NA	2	3UTR	ENSMUSG00000039630	Hnrnpu
40653	1	178326495	178326495	1	-	NA	1	3UTR	ENSMUSG00000039630	Hnrnpu
40654	1	178326497	178326497	1	-	NA	1	3UTR	ENSMUSG00000039630	Hnrnpu
40655	1	178326523	178326523	1	-	NA	2	3UTR	ENSMUSG00000039630	Hnrnpu
40656	1	178326525	178326525	1	-	NA	2	3UTR	ENSMUSG00000039630	Hnrnpu
40657	1	178326526	178326526	1	-	NA	1	3UTR	ENSMUSG00000039630	Hnrnpu
40658	1	178326547	178326547	1	-	NA	1	3UTR	ENSMUSG00000039630	Hnrnpu
40659	1	178326575	178326575	1	-	NA	1	3UTR	ENSMUSG00000039630	Hnrnpu
40660	1	178326623	178326623	1	-	NA	1	3UTR	ENSMUSG00000039630	Hnrnpu
40661	1	178326624	178326624	1	-	NA	2	3UTR	ENSMUSG00000039630	Hnrnpu
40662	1	178326626	178326626	1	-	NA	1	3UTR	ENSMUSG00000039630	Hnrnpu
40663	1	178326628	178326628	1	-	NA	2	3UTR	ENSMUSG00000039630	Hnrnpu
40664	1	178326632	178326632	1	-	NA	2	3UTR	ENSMUSG00000039630	Hnrnpu
40665	1	178326641	178326641	1	-	NA	2	3UTR	ENSMUSG00000039630	Hnrnpu
40666	1	178326645	178326645	1	-	NA	3	3UTR	ENSMUSG00000039630	Hnrnpu
40667	1	178326646	178326646	1	-	NA	1	3UTR	ENSMUSG00000039630	Hnrnpu
40668	1	178326657	178326657	1	-	NA	1	3UTR	ENSMUSG00000039630	Hnrnpu
40669	1	178326672	178326672	1	-	NA	1	3UTR	ENSMUSG00000039630	Hnrnpu
40670	1	178326674	178326674	1	-	NA	3	3UTR	ENSMUSG00000039630	Hnrnpu
40671	1	178326697	178326697	1	-	NA	1	3UTR	ENSMUSG00000039630	Hnrnpu
40672	1	178326713	178326713	1	-	NA	1	3UTR	ENSMUSG00000039630	Hnrnpu
40673	1	178327347	178327347	1	-	NA	1	3UTR	ENSMUSG00000039630	Hnrnpu
40674	1	178327368	178327368	1	-	NA	1	3UTR	ENSMUSG00000039630	Hnrnpu
40675	1	178327439	178327439	1	-	NA	1	3UTR	ENSMUSG00000039630	Hnrnpu
40676	1	178327573	178327573	1	-	NA	1	3UTR	ENSMUSG00000039630	Hnrnpu
40677	1	178327653	178327653	1	-	NA	2	3UTR	ENSMUSG00000039630	Hnrnpu
40678	1	178328198	178328198	1	-	NA	1	3UTR	ENSMUSG00000039630	Hnrnpu
40679	1	178328217	178328217	1	-	NA	1	3UTR	ENSMUSG00000039630	Hnrnpu
40680	1	178328218	178328218	1	-	NA	1	3UTR	ENSMUSG00000039630	Hnrnpu
40681	1	178328230	178328230	1	-	NA	2	3UTR	ENSMUSG00000039630	Hnrnpu
40682	1	178328231	178328231	1	-	NA	2	3UTR	ENSMUSG00000039630	Hnrnpu
40683	1	178328292	178328292	1	-	NA	1	3UTR	ENSMUSG00000039630	Hnrnpu
40684	1	178328301	178328301	1	-	NA	1	3UTR	ENSMUSG00000039630	Hnrnpu
40685	1	178328303	178328303	1	-	NA	3	3UTR	ENSMUSG00000039630	Hnrnpu
40686	1	178328363	178328363	1	-	NA	2	3UTR	ENSMUSG00000039630	Hnrnpu
40687	1	178328369	178328369	1	-	NA	1	3UTR	ENSMUSG00000039630	Hnrnpu
40688	1	178328370	178328370	1	-	NA	1	3UTR	ENSMUSG00000039630	Hnrnpu
40689	1	178328387	178328387	1	-	NA	1	3UTR	ENSMUSG00000039630	Hnrnpu
40690	1	178328393	178328393	1	-	NA	1	3UTR	ENSMUSG00000039630	Hnrnpu
40691	1	178328399	178328399	1	-	NA	2	3UTR	ENSMUSG00000039630	Hnrnpu
40692	1	178328403	178328403	1	-	NA	1	3UTR	ENSMUSG00000039630	Hnrnpu
40693	1	178328463	178328463	1	-	NA	1	3UTR	ENSMUSG00000039630	Hnrnpu
40694	1	178328486	178328486	1	-	NA	1	3UTR	ENSMUSG00000039630	Hnrnpu
40695	1	178328537	178328537	1	-	NA	1	3UTR	ENSMUSG00000039630	Hnrnpu
40696	1	178328573	178328573	1	-	NA	2	3UTR	ENSMUSG00000039630	Hnrnpu
40697	1	178328589	178328589	1	-	NA	1	3UTR	ENSMUSG00000039630	Hnrnpu
40698	1	178328602	178328602	1	-	NA	2	3UTR	ENSMUSG00000039630	Hnrnpu
40699	1	178328619	178328619	1	-	NA	1	3UTR	ENSMUSG00000039630	Hnrnpu
40700	1	178328625	178328625	1	-	NA	1	3UTR	ENSMUSG00000039630	Hnrnpu
40701	1	178328626	178328626	1	-	NA	1	3UTR	ENSMUSG00000039630	Hnrnpu
40702	1	178328644	178328644	1	-	NA	1	3UTR	ENSMUSG00000039630	Hnrnpu
40703	1	178328674	178328674	1	-	NA	1	3UTR	ENSMUSG00000039630	Hnrnpu
40704	1	178328785	178328785	1	-	NA	1	3UTR	ENSMUSG00000039630	Hnrnpu
40705	1	178328806	178328806	1	-	NA	1	3UTR	ENSMUSG00000039630	Hnrnpu
40706	1	178328873	178328873	1	-	NA	1	3UTR	ENSMUSG00000039630	Hnrnpu
40707	1	178329023	178329023	1	-	NA	1	3UTR	ENSMUSG00000039630	Hnrnpu
40708	1	178329025	178329025	1	-	NA	2	3UTR	ENSMUSG00000039630	Hnrnpu
40709	1	178329066	178329066	1	-	NA	1	3UTR	ENSMUSG00000039630	Hnrnpu
40710	1	178329069	178329069	1	-	NA	3	3UTR	ENSMUSG00000039630	Hnrnpu
40711	1	178329070	178329070	1	-	NA	1	3UTR	ENSMUSG00000039630	Hnrnpu
40712	1	178329072	178329072	1	-	NA	1	3UTR	ENSMUSG00000039630	Hnrnpu
40713	1	178329075	178329075	1	-	NA	2	3UTR	ENSMUSG00000039630	Hnrnpu
40714	1	178329076	178329076	1	-	NA	2	3UTR	ENSMUSG00000039630	Hnrnpu
40715	1	178329094	178329094	1	-	NA	2	3UTR	ENSMUSG00000039630	Hnrnpu
40716	1	178329095	178329095	1	-	NA	1	3UTR	ENSMUSG00000039630	Hnrnpu
40717	1	178329096	178329096	1	-	NA	1	3UTR	ENSMUSG00000039630	Hnrnpu
40718	1	178329179	178329179	1	-	NA	1	3UTR	ENSMUSG00000039630	Hnrnpu
40719	1	178329192	178329192	1	-	NA	1	3UTR	ENSMUSG00000039630	Hnrnpu
40720	1	178329205	178329205	1	-	NA	2	3UTR	ENSMUSG00000039630	Hnrnpu
40721	1	178329223	178329223	1	-	NA	3	3UTR	ENSMUSG00000039630	Hnrnpu
40722	1	178329232	178329232	1	-	NA	1	3UTR	ENSMUSG00000039630	Hnrnpu
40723	1	178329233	178329233	1	-	NA	1	3UTR	ENSMUSG00000039630	Hnrnpu
40724	1	178329234	178329234	1	-	NA	5	3UTR	ENSMUSG00000039630	Hnrnpu
40725	1	178329235	178329235	1	-	NA	3	3UTR	ENSMUSG00000039630	Hnrnpu
40726	1	178329263	178329263	1	-	NA	1	3UTR	ENSMUSG00000039630	Hnrnpu
40727	1	178329276	178329276	1	-	NA	1	3UTR	ENSMUSG00000039630	Hnrnpu
40728	1	178954242	178954242	1	-	NA	1	3UTR	ENSMUSG00000055067	Smyd3
40729	1	178955102	178955102	1	-	NA	1	3UTR	ENSMUSG00000055067	Smyd3
40730	1	178955159	178955159	1	-	NA	1	3UTR	ENSMUSG00000055067	Smyd3
40731	1	178955281	178955281	1	-	NA	1	3UTR	ENSMUSG00000055067	Smyd3
40732	1	178956557	178956557	1	-	NA	1	3UTR	ENSMUSG00000055067	Smyd3
40733	1	178956778	178956778	1	-	NA	1	3UTR	ENSMUSG00000055067	Smyd3
40734	1	178957327	178957327	1	-	NA	1	3UTR	ENSMUSG00000055067	Smyd3
40735	1	179395408	179395408	1	-	NA	2	3UTR	ENSMUSG00000055067	Smyd3
40736	1	179508698	179508698	1	-	NA	1	3UTR	ENSMUSG00000055067	Smyd3
40737	1	179508699	179508699	1	-	NA	1	3UTR	ENSMUSG00000055067	Smyd3
40738	1	179508879	179508879	1	-	NA	1	3UTR	ENSMUSG00000055067	Smyd3
40739	1	179528106	179528106	1	-	NA	1	3UTR	ENSMUSG00000026492	Tfb2m
40740	1	179625423	179625423	1	+	NA	1	3UTR	ENSMUSG00000038949	Cnst
40741	1	179626965	179626965	1	+	NA	1	3UTR	ENSMUSG00000038949	Cnst
40742	1	179687096	179687096	1	+	NA	1	3UTR	ENSMUSG00000038936	Sccpdh
40743	1	179744928	179744928	1	-	NA	1	3UTR	ENSMUSG00000087236	Kif28
40744	1	179745004	179745004	1	-	NA	1	3UTR	ENSMUSG00000087236	Kif28
40745	1	179745006	179745006	1	-	NA	1	3UTR	ENSMUSG00000087236	Kif28
40746	1	179745208	179745208	1	-	NA	1	3UTR	ENSMUSG00000087236	Kif28
40747	1	179745914	179745914	1	-	NA	1	3UTR	ENSMUSG00000026491	Ahctf1
40748	1	179746046	179746046	1	-	NA	1	3UTR	ENSMUSG00000026491	Ahctf1
40749	1	179746330	179746330	1	-	NA	1	3UTR	ENSMUSG00000026491	Ahctf1
40750	1	179804207	179804207	1	+	NA	1	3UTR	ENSMUSG00000073486	Gm10518
40751	1	180165297	180165297	1	-	NA	3	3UTR	ENSMUSG00000026489	Coq8a
40752	1	180227031	180227031	1	-	NA	1	3UTR	ENSMUSG00000010609	Psen2
40753	1	180421921	180421921	1	+	NA	2	3UTR	ENSMUSG00000038855	Itpkb
40754	1	180421922	180421922	1	+	NA	3	3UTR	ENSMUSG00000038855	Itpkb
40755	1	180421969	180421969	1	+	NA	2	3UTR	ENSMUSG00000038855	Itpkb
40756	1	180422015	180422015	1	+	NA	1	3UTR	ENSMUSG00000038855	Itpkb
40757	1	180422047	180422047	1	+	NA	1	3UTR	ENSMUSG00000038855	Itpkb
40758	1	180422104	180422104	1	+	NA	1	3UTR	ENSMUSG00000038855	Itpkb
40759	1	180422564	180422564	1	+	NA	1	3UTR	ENSMUSG00000038855	Itpkb
40760	1	180422981	180422981	1	+	NA	1	3UTR	ENSMUSG00000038855	Itpkb
40761	1	180423005	180423005	1	+	NA	1	3UTR	ENSMUSG00000038855	Itpkb
40762	1	180423046	180423046	1	+	NA	1	3UTR	ENSMUSG00000038855	Itpkb
40763	1	180423135	180423135	1	+	NA	1	3UTR	ENSMUSG00000038855	Itpkb
40764	1	180423147	180423147	1	+	NA	1	3UTR	ENSMUSG00000038855	Itpkb
40765	1	180423267	180423267	1	+	NA	1	3UTR	ENSMUSG00000038855	Itpkb
40766	1	180423382	180423382	1	+	NA	1	3UTR	ENSMUSG00000038855	Itpkb
40767	1	180423602	180423602	1	+	NA	1	3UTR	ENSMUSG00000038855	Itpkb
40768	1	180424149	180424149	1	+	NA	2	3UTR	ENSMUSG00000038855	Itpkb
40769	1	180424294	180424294	1	+	NA	1	3UTR	ENSMUSG00000038855	Itpkb
40770	1	180424328	180424328	1	+	NA	1	3UTR	ENSMUSG00000038855	Itpkb
40771	1	180424361	180424361	1	+	NA	1	3UTR	ENSMUSG00000038855	Itpkb
40772	1	180424656	180424656	1	+	NA	1	3UTR	ENSMUSG00000038855	Itpkb
40773	1	180424700	180424700	1	+	NA	1	3UTR	ENSMUSG00000038855	Itpkb
40774	1	180424709	180424709	1	+	NA	1	3UTR	ENSMUSG00000038855	Itpkb
40775	1	180600658	180600658	1	+	NA	1	3UTR	ENSMUSG00000026496	Parp1
40776	1	180600701	180600701	1	+	NA	1	3UTR	ENSMUSG00000026496	Parp1
40777	1	180600704	180600704	1	+	NA	2	3UTR	ENSMUSG00000026496	Parp1
40778	1	180600961	180600961	1	+	NA	1	3UTR	ENSMUSG00000026496	Parp1
40779	1	180601024	180601024	1	+	NA	1	3UTR	ENSMUSG00000026496	Parp1
40780	1	180601051	180601051	1	+	NA	1	3UTR	ENSMUSG00000026496	Parp1
40781	1	180601053	180601053	1	+	NA	1	3UTR	ENSMUSG00000026496	Parp1
40782	1	180601089	180601089	1	+	NA	3	3UTR	ENSMUSG00000026496	Parp1
40783	1	180601156	180601156	1	+	NA	1	3UTR	ENSMUSG00000026496	Parp1
40784	1	180689487	180689487	1	+	NA	1	3UTR	ENSMUSG00000058729	Lin9
40785	1	180690032	180690032	1	+	NA	1	3UTR	ENSMUSG00000058729	Lin9
40786	1	180690077	180690077	1	+	NA	1	3UTR	ENSMUSG00000058729	Lin9
40787	1	180690428	180690428	1	+	NA	1	3UTR	ENSMUSG00000058729	Lin9
40788	1	180693729	180693729	1	-	NA	1	3UTR	ENSMUSG00000026497	Mixl1
40789	1	180752864	180752864	1	+	NA	1	3UTR	ENSMUSG00000026499	Acbd3
40790	1	180752865	180752865	1	+	NA	1	3UTR	ENSMUSG00000026499	Acbd3
40791	1	180752866	180752866	1	+	NA	3	3UTR	ENSMUSG00000026499	Acbd3
40792	1	180752910	180752910	1	+	NA	1	3UTR	ENSMUSG00000026499	Acbd3
40793	1	180752934	180752934	1	+	NA	1	3UTR	ENSMUSG00000026499	Acbd3
40794	1	180752972	180752972	1	+	NA	1	3UTR	ENSMUSG00000026499	Acbd3
40795	1	180753534	180753534	1	+	NA	1	3UTR	ENSMUSG00000026499	Acbd3
40796	1	180753563	180753563	1	+	NA	1	3UTR	ENSMUSG00000026499	Acbd3
40797	1	180753685	180753685	1	+	NA	3	3UTR	ENSMUSG00000026499	Acbd3
40798	1	180753698	180753698	1	+	NA	1	3UTR	ENSMUSG00000026499	Acbd3
40799	1	180753702	180753702	1	+	NA	1	3UTR	ENSMUSG00000026499	Acbd3
40800	1	180753722	180753722	1	+	NA	1	3UTR	ENSMUSG00000026499	Acbd3
40801	1	180753723	180753723	1	+	NA	2	3UTR	ENSMUSG00000026499	Acbd3
40802	1	180753741	180753741	1	+	NA	3	3UTR	ENSMUSG00000026499	Acbd3
40803	1	180753764	180753764	1	+	NA	1	3UTR	ENSMUSG00000026499	Acbd3
40804	1	180753864	180753864	1	+	NA	1	3UTR	ENSMUSG00000026499	Acbd3
40805	1	180753885	180753885	1	+	NA	1	3UTR	ENSMUSG00000026499	Acbd3
40806	1	180753928	180753928	1	+	NA	1	3UTR	ENSMUSG00000026499	Acbd3
40807	1	180753936	180753936	1	+	NA	1	3UTR	ENSMUSG00000026499	Acbd3
40808	1	180753943	180753943	1	+	NA	1	3UTR	ENSMUSG00000026499	Acbd3
40809	1	180753981	180753981	1	+	NA	1	3UTR	ENSMUSG00000026499	Acbd3
40810	1	180754001	180754001	1	+	NA	2	3UTR	ENSMUSG00000026499	Acbd3
40811	1	180801369	180801369	1	-	NA	1	3UTR	ENSMUSG00000060743	H3f3a
40812	1	180801372	180801372	1	-	NA	1	3UTR	ENSMUSG00000060743	H3f3a
40813	1	180801684	180801684	1	-	NA	1	3UTR	ENSMUSG00000060743	H3f3a
40814	1	180802753	180802753	1	-	NA	1	3UTR	ENSMUSG00000060743	H3f3a
40815	1	180866309	180866309	1	+	NA	1	3UTR	ENSMUSG00000038806	Sde2
40816	1	180866394	180866394	1	+	NA	1	3UTR	ENSMUSG00000038806	Sde2
40817	1	180866454	180866454	1	+	NA	2	3UTR	ENSMUSG00000038806	Sde2
40818	1	180866466	180866466	1	+	NA	1	3UTR	ENSMUSG00000038806	Sde2
40819	1	180866469	180866469	1	+	NA	1	3UTR	ENSMUSG00000038806	Sde2
40820	1	180866794	180866794	1	+	NA	1	3UTR	ENSMUSG00000038806	Sde2
40821	1	180866878	180866878	1	+	NA	1	3UTR	ENSMUSG00000038806	Sde2
40822	1	180866902	180866902	1	+	NA	1	3UTR	ENSMUSG00000038806	Sde2
40823	1	180866917	180866917	1	+	NA	1	3UTR	ENSMUSG00000038806	Sde2
40824	1	180866920	180866920	1	+	NA	1	3UTR	ENSMUSG00000038806	Sde2
40825	1	180867350	180867350	1	+	NA	1	3UTR	ENSMUSG00000038806	Sde2
40826	1	180867656	180867656	1	+	NA	1	3UTR	ENSMUSG00000038806	Sde2
40827	1	180867669	180867669	1	+	NA	2	3UTR	ENSMUSG00000038806	Sde2
40828	1	180867670	180867670	1	+	NA	1	3UTR	ENSMUSG00000038806	Sde2
40829	1	180867680	180867680	1	+	NA	1	3UTR	ENSMUSG00000038806	Sde2
40830	1	180867681	180867681	1	+	NA	1	3UTR	ENSMUSG00000038806	Sde2
40831	1	180867714	180867714	1	+	NA	1	3UTR	ENSMUSG00000038806	Sde2
40832	1	180867729	180867729	1	+	NA	1	3UTR	ENSMUSG00000038806	Sde2
40833	1	180867741	180867741	1	+	NA	2	3UTR	ENSMUSG00000038806	Sde2
40834	1	180867812	180867812	1	+	NA	1	3UTR	ENSMUSG00000038806	Sde2
40835	1	180867815	180867815	1	+	NA	1	3UTR	ENSMUSG00000038806	Sde2
40836	1	180868024	180868024	1	+	NA	1	3UTR	ENSMUSG00000038806	Sde2
40837	1	180868062	180868062	1	+	NA	1	3UTR	ENSMUSG00000038806	Sde2
40838	1	180868086	180868086	1	+	NA	1	3UTR	ENSMUSG00000038806	Sde2
40839	1	180907674	180907674	1	+	NA	1	3UTR	ENSMUSG00000026520	Pycr2
40840	1	180907709	180907709	1	+	NA	1	3UTR	ENSMUSG00000026520	Pycr2
40841	1	180907756	180907756	1	+	NA	1	3UTR	ENSMUSG00000026520	Pycr2
40842	1	180908053	180908053	1	+	NA	1	3UTR	ENSMUSG00000026520	Pycr2
40843	1	180908063	180908063	1	+	NA	1	3UTR	ENSMUSG00000026520	Pycr2
40844	1	180908079	180908079	1	+	NA	1	3UTR	ENSMUSG00000026520	Pycr2
40845	1	181059993	181059993	1	+	NA	1	3UTR	ENSMUSG00000038768	9130409I23Rik
40846	1	181087337	181087337	1	-	NA	1	3UTR	ENSMUSG00000026516	Nvl
40847	1	181087497	181087497	1	-	NA	1	3UTR	ENSMUSG00000026516	Nvl
40848	1	181087837	181087837	1	-	NA	1	3UTR	ENSMUSG00000026516	Nvl
40849	1	181087840	181087840	1	-	NA	1	3UTR	ENSMUSG00000026516	Nvl
40850	1	181087860	181087860	1	-	NA	1	3UTR	ENSMUSG00000026516	Nvl
40851	1	181087932	181087932	1	-	NA	2	3UTR	ENSMUSG00000026516	Nvl
40852	1	181088243	181088243	1	-	NA	1	3UTR	ENSMUSG00000026516	Nvl
40853	1	181088269	181088269	1	-	NA	1	3UTR	ENSMUSG00000026516	Nvl
40854	1	181088294	181088294	1	-	NA	2	3UTR	ENSMUSG00000026516	Nvl
40855	1	181088536	181088536	1	-	NA	1	3UTR	ENSMUSG00000026516	Nvl
40856	1	181089030	181089030	1	-	NA	2	3UTR	ENSMUSG00000026516	Nvl
40857	1	181089040	181089040	1	-	NA	1	3UTR	ENSMUSG00000026516	Nvl
40858	1	181089202	181089202	1	-	NA	1	3UTR	ENSMUSG00000026516	Nvl
40859	1	181089280	181089280	1	-	NA	1	3UTR	ENSMUSG00000026516	Nvl
40860	1	181089648	181089648	1	-	NA	1	3UTR	ENSMUSG00000026516	Nvl
40861	1	181089975	181089975	1	-	NA	2	3UTR	ENSMUSG00000026516	Nvl
40862	1	181091012	181091012	1	-	NA	1	3UTR	ENSMUSG00000026516	Nvl
40863	1	181091219	181091219	1	-	NA	1	3UTR	ENSMUSG00000026516	Nvl
40864	1	181091419	181091419	1	-	NA	1	3UTR	ENSMUSG00000026516	Nvl
40865	1	181091477	181091477	1	-	NA	2	3UTR	ENSMUSG00000026516	Nvl
40866	1	181092268	181092268	1	-	NA	3	3UTR	ENSMUSG00000026516	Nvl
40867	1	181092744	181092744	1	-	NA	1	3UTR	ENSMUSG00000026516	Nvl
40868	1	181092761	181092761	1	-	NA	1	3UTR	ENSMUSG00000026516	Nvl
40869	1	181092870	181092870	1	-	NA	1	3UTR	ENSMUSG00000026516	Nvl
40870	1	181092871	181092871	1	-	NA	1	3UTR	ENSMUSG00000026516	Nvl
40871	1	181092896	181092896	1	-	NA	2	3UTR	ENSMUSG00000026516	Nvl
40872	1	181092941	181092941	1	-	NA	1	3UTR	ENSMUSG00000026516	Nvl
40873	1	181093392	181093392	1	-	NA	3	3UTR	ENSMUSG00000026516	Nvl
40874	1	181093530	181093530	1	-	NA	1	3UTR	ENSMUSG00000026516	Nvl
40875	1	181093723	181093723	1	-	NA	1	3UTR	ENSMUSG00000026516	Nvl
40876	1	181167594	181167594	1	+	NA	1	3UTR	ENSMUSG00000062169	Cnih4
40877	1	181167759	181167759	1	+	NA	1	3UTR	ENSMUSG00000062169	Cnih4
40878	1	181167978	181167978	1	+	NA	1	3UTR	ENSMUSG00000062169	Cnih4
40879	1	181168014	181168014	1	+	NA	1	3UTR	ENSMUSG00000062169	Cnih4
40880	1	181173254	181173254	1	-	NA	1	3UTR	ENSMUSG00000038733	Wdr26
40881	1	181173349	181173349	1	-	NA	1	3UTR	ENSMUSG00000038733	Wdr26
40882	1	181173354	181173354	1	-	NA	1	3UTR	ENSMUSG00000038733	Wdr26
40883	1	181173694	181173694	1	-	NA	1	3UTR	ENSMUSG00000038733	Wdr26
40884	1	181173976	181173976	1	-	NA	2	3UTR	ENSMUSG00000038733	Wdr26
40885	1	181174251	181174251	1	-	NA	1	3UTR	ENSMUSG00000038733	Wdr26
40886	1	181174340	181174340	1	-	NA	1	3UTR	ENSMUSG00000038733	Wdr26
40887	1	181174675	181174675	1	-	NA	1	3UTR	ENSMUSG00000038733	Wdr26
40888	1	181175409	181175409	1	-	NA	1	3UTR	ENSMUSG00000038733	Wdr26
40889	1	181175652	181175652	1	-	NA	2	3UTR	ENSMUSG00000038733	Wdr26
40890	1	181175658	181175658	1	-	NA	1	3UTR	ENSMUSG00000038733	Wdr26
40891	1	181175702	181175702	1	-	NA	1	3UTR	ENSMUSG00000038733	Wdr26
40892	1	181175762	181175762	1	-	NA	1	3UTR	ENSMUSG00000038733	Wdr26
40893	1	181175841	181175841	1	-	NA	1	3UTR	ENSMUSG00000038733	Wdr26
40894	1	181175844	181175844	1	-	NA	1	3UTR	ENSMUSG00000038733	Wdr26
40895	1	181175879	181175879	1	-	NA	1	3UTR	ENSMUSG00000038733	Wdr26
40896	1	181175908	181175908	1	-	NA	1	3UTR	ENSMUSG00000038733	Wdr26
40897	1	181175909	181175909	1	-	NA	2	3UTR	ENSMUSG00000038733	Wdr26
40898	1	181175930	181175930	1	-	NA	1	3UTR	ENSMUSG00000038733	Wdr26
40899	1	181175951	181175951	1	-	NA	2	3UTR	ENSMUSG00000038733	Wdr26
40900	1	181176496	181176496	1	-	NA	1	3UTR	ENSMUSG00000038733	Wdr26
40901	1	181176681	181176681	1	-	NA	3	3UTR	ENSMUSG00000038733	Wdr26
40902	1	181176717	181176717	1	-	NA	1	3UTR	ENSMUSG00000038733	Wdr26
40903	1	181176807	181176807	1	-	NA	1	3UTR	ENSMUSG00000038733	Wdr26
40904	1	181176861	181176861	1	-	NA	1	3UTR	ENSMUSG00000038733	Wdr26
40905	1	181176910	181176910	1	-	NA	1	3UTR	ENSMUSG00000038733	Wdr26
40906	1	181176927	181176927	1	-	NA	1	3UTR	ENSMUSG00000038733	Wdr26
40907	1	181177128	181177128	1	-	NA	1	3UTR	ENSMUSG00000038733	Wdr26
40908	1	181177139	181177139	1	-	NA	1	3UTR	ENSMUSG00000038733	Wdr26
40909	1	181177140	181177140	1	-	NA	1	3UTR	ENSMUSG00000038733	Wdr26
40910	1	181177321	181177321	1	-	NA	5	3UTR	ENSMUSG00000038733	Wdr26
40911	1	181177323	181177323	1	-	NA	1	3UTR	ENSMUSG00000038733	Wdr26
40912	1	181177331	181177331	1	-	NA	1	3UTR	ENSMUSG00000038733	Wdr26
40913	1	181177333	181177333	1	-	NA	1	3UTR	ENSMUSG00000038733	Wdr26
40914	1	181177348	181177348	1	-	NA	1	3UTR	ENSMUSG00000038733	Wdr26
40915	1	181177413	181177413	1	-	NA	1	3UTR	ENSMUSG00000038733	Wdr26
40916	1	181177435	181177435	1	-	NA	1	3UTR	ENSMUSG00000038733	Wdr26
40917	1	181177436	181177436	1	-	NA	2	3UTR	ENSMUSG00000038733	Wdr26
40918	1	181177437	181177437	1	-	NA	1	3UTR	ENSMUSG00000038733	Wdr26
40919	1	181177438	181177438	1	-	NA	29	3UTR	ENSMUSG00000038733	Wdr26
40920	1	181177439	181177439	1	-	NA	3	3UTR	ENSMUSG00000038733	Wdr26
40921	1	181177463	181177463	1	-	NA	1	3UTR	ENSMUSG00000038733	Wdr26
40922	1	181177469	181177469	1	-	NA	1	3UTR	ENSMUSG00000038733	Wdr26
40923	1	181177477	181177477	1	-	NA	1	3UTR	ENSMUSG00000038733	Wdr26
40924	1	181177507	181177507	1	-	NA	1	3UTR	ENSMUSG00000038733	Wdr26
40925	1	181177510	181177510	1	-	NA	3	3UTR	ENSMUSG00000038733	Wdr26
40926	1	181177513	181177513	1	-	NA	1	3UTR	ENSMUSG00000038733	Wdr26
40927	1	181177636	181177636	1	-	NA	1	3UTR	ENSMUSG00000038733	Wdr26
40928	1	181180451	181180451	1	-	NA	1	3UTR	ENSMUSG00000038733	Wdr26
40929	1	181815358	181815358	1	-	NA	1	3UTR	ENSMUSG00000004880	Lbr
40930	1	181815393	181815393	1	-	NA	1	3UTR	ENSMUSG00000004880	Lbr
40931	1	181815460	181815460	1	-	NA	2	3UTR	ENSMUSG00000004880	Lbr
40932	1	181815468	181815468	1	-	NA	1	3UTR	ENSMUSG00000004880	Lbr
40933	1	181815568	181815568	1	-	NA	1	3UTR	ENSMUSG00000004880	Lbr
40934	1	181815570	181815570	1	-	NA	5	3UTR	ENSMUSG00000004880	Lbr
40935	1	181815588	181815588	1	-	NA	1	3UTR	ENSMUSG00000004880	Lbr
40936	1	181815625	181815625	1	-	NA	1	3UTR	ENSMUSG00000004880	Lbr
40937	1	181815648	181815648	1	-	NA	1	3UTR	ENSMUSG00000004880	Lbr
40938	1	181815659	181815659	1	-	NA	1	3UTR	ENSMUSG00000004880	Lbr
40939	1	181815764	181815764	1	-	NA	1	3UTR	ENSMUSG00000004880	Lbr
40940	1	181815824	181815824	1	-	NA	1	3UTR	ENSMUSG00000004880	Lbr
40941	1	181815870	181815870	1	-	NA	1	3UTR	ENSMUSG00000004880	Lbr
40942	1	181815880	181815880	1	-	NA	3	3UTR	ENSMUSG00000004880	Lbr
40943	1	181815925	181815925	1	-	NA	2	3UTR	ENSMUSG00000004880	Lbr
40944	1	181815977	181815977	1	-	NA	1	3UTR	ENSMUSG00000004880	Lbr
40945	1	181816027	181816027	1	-	NA	1	3UTR	ENSMUSG00000004880	Lbr
40946	1	181816156	181816156	1	-	NA	2	3UTR	ENSMUSG00000004880	Lbr
40947	1	181816182	181816182	1	-	NA	1	3UTR	ENSMUSG00000004880	Lbr
40948	1	181816308	181816308	1	-	NA	1	3UTR	ENSMUSG00000004880	Lbr
40949	1	181816326	181816326	1	-	NA	1	3UTR	ENSMUSG00000004880	Lbr
40950	1	181816327	181816327	1	-	NA	1	3UTR	ENSMUSG00000004880	Lbr
40951	1	181816346	181816346	1	-	NA	2	3UTR	ENSMUSG00000004880	Lbr
40952	1	181816375	181816375	1	-	NA	1	3UTR	ENSMUSG00000004880	Lbr
40953	1	181816376	181816376	1	-	NA	1	3UTR	ENSMUSG00000004880	Lbr
40954	1	181816377	181816377	1	-	NA	1	3UTR	ENSMUSG00000004880	Lbr
40955	1	181816535	181816535	1	-	NA	1	3UTR	ENSMUSG00000004880	Lbr
40956	1	181816541	181816541	1	-	NA	2	3UTR	ENSMUSG00000004880	Lbr
40957	1	181816546	181816546	1	-	NA	1	3UTR	ENSMUSG00000004880	Lbr
40958	1	181816602	181816602	1	-	NA	1	3UTR	ENSMUSG00000004880	Lbr
40959	1	181816608	181816608	1	-	NA	1	3UTR	ENSMUSG00000004880	Lbr
40960	1	181816621	181816621	1	-	NA	3	3UTR	ENSMUSG00000004880	Lbr
40961	1	181816623	181816623	1	-	NA	1	3UTR	ENSMUSG00000004880	Lbr
40962	1	181816638	181816638	1	-	NA	1	3UTR	ENSMUSG00000004880	Lbr
40963	1	181816762	181816762	1	-	NA	3	3UTR	ENSMUSG00000004880	Lbr
40964	1	182276339	182276339	1	-	NA	1	3UTR	ENSMUSG00000038633	Degs1
40965	1	182276379	182276379	1	-	NA	2	3UTR	ENSMUSG00000038633	Degs1
40966	1	182276399	182276399	1	-	NA	1	3UTR	ENSMUSG00000038633	Degs1
40967	1	182276408	182276408	1	-	NA	1	3UTR	ENSMUSG00000038633	Degs1
40968	1	182276421	182276421	1	-	NA	1	3UTR	ENSMUSG00000038633	Degs1
40969	1	182276452	182276452	1	-	NA	1	3UTR	ENSMUSG00000038633	Degs1
40970	1	182276498	182276498	1	-	NA	1	3UTR	ENSMUSG00000038633	Degs1
40971	1	182276513	182276513	1	-	NA	1	3UTR	ENSMUSG00000038633	Degs1
40972	1	182276673	182276673	1	-	NA	1	3UTR	ENSMUSG00000038633	Degs1
40973	1	182313400	182313400	1	-	NA	1	3UTR	ENSMUSG00000047539	Fbxo28
40974	1	182314687	182314687	1	-	NA	1	3UTR	ENSMUSG00000047539	Fbxo28
40975	1	182316065	182316065	1	-	NA	1	3UTR	ENSMUSG00000047539	Fbxo28
40976	1	182316742	182316742	1	-	NA	2	3UTR	ENSMUSG00000047539	Fbxo28
40977	1	182316743	182316743	1	-	NA	1	3UTR	ENSMUSG00000047539	Fbxo28
40978	1	182467691	182467691	1	-	NA	1	3UTR	ENSMUSG00000026509	Capn2
40979	1	182467768	182467768	1	-	NA	1	3UTR	ENSMUSG00000026509	Capn2
40980	1	182467872	182467872	1	-	NA	1	3UTR	ENSMUSG00000026509	Capn2
40981	1	182468028	182468028	1	-	NA	1	3UTR	ENSMUSG00000026509	Capn2
40982	1	182468132	182468132	1	-	NA	1	3UTR	ENSMUSG00000026509	Capn2
40983	1	183277913	183277913	1	-	NA	1	3UTR	ENSMUSG00000046836	Brox
40984	1	183278203	183278203	1	-	NA	2	3UTR	ENSMUSG00000046836	Brox
40985	1	183292593	183292593	1	-	NA	1	3UTR	ENSMUSG00000046836	Brox
40986	1	183298308	183298308	1	+	NA	1	3UTR	ENSMUSG00000042901	Aida
40987	1	183322870	183322870	1	+	NA	1	3UTR	ENSMUSG00000042901	Aida
40988	1	183324146	183324146	1	+	NA	1	3UTR	ENSMUSG00000042901	Aida
40989	1	183326938	183326938	1	-	NA	1	3UTR	ENSMUSG00000056050	Mia3
40990	1	183327173	183327173	1	-	NA	1	3UTR	ENSMUSG00000056050	Mia3
40991	1	183327288	183327288	1	-	NA	1	3UTR	ENSMUSG00000056050	Mia3
40992	1	183327338	183327338	1	-	NA	1	3UTR	ENSMUSG00000056050	Mia3
40993	1	184074591	184074591	1	+	NA	4	3UTR	ENSMUSG00000039384	Dusp10
40994	1	184074597	184074597	1	+	NA	1	3UTR	ENSMUSG00000039384	Dusp10
40995	1	184074648	184074648	1	+	NA	1	3UTR	ENSMUSG00000039384	Dusp10
40996	1	184074650	184074650	1	+	NA	1	3UTR	ENSMUSG00000039384	Dusp10
40997	1	184074657	184074657	1	+	NA	2	3UTR	ENSMUSG00000039384	Dusp10
40998	1	184074660	184074660	1	+	NA	1	3UTR	ENSMUSG00000039384	Dusp10
40999	1	184074673	184074673	1	+	NA	1	3UTR	ENSMUSG00000039384	Dusp10
41000	1	184074678	184074678	1	+	NA	3	3UTR	ENSMUSG00000039384	Dusp10
41001	1	184074679	184074679	1	+	NA	2	3UTR	ENSMUSG00000039384	Dusp10
41002	1	184074680	184074680	1	+	NA	1	3UTR	ENSMUSG00000039384	Dusp10
41003	1	184074683	184074683	1	+	NA	1	3UTR	ENSMUSG00000039384	Dusp10
41004	1	184074765	184074765	1	+	NA	3	3UTR	ENSMUSG00000039384	Dusp10
41005	1	184074856	184074856	1	+	NA	1	3UTR	ENSMUSG00000039384	Dusp10
41006	1	184075201	184075201	1	+	NA	1	3UTR	ENSMUSG00000039384	Dusp10
41007	1	184075213	184075213	1	+	NA	1	3UTR	ENSMUSG00000039384	Dusp10
41008	1	184075218	184075218	1	+	NA	1	3UTR	ENSMUSG00000039384	Dusp10
41009	1	184075227	184075227	1	+	NA	1	3UTR	ENSMUSG00000039384	Dusp10
41010	1	184075436	184075436	1	+	NA	1	3UTR	ENSMUSG00000039384	Dusp10
41011	1	184075440	184075440	1	+	NA	2	3UTR	ENSMUSG00000039384	Dusp10
41012	1	184813812	184813812	1	-	NA	1	3UTR	ENSMUSG00000073481	Marc2
41013	1	184813818	184813818	1	-	NA	1	3UTR	ENSMUSG00000073481	Marc2
41014	1	185284339	185284339	1	+	NA	1	3UTR	ENSMUSG00000039318	Rab3gap2
41015	1	185284497	185284497	1	+	NA	1	3UTR	ENSMUSG00000039318	Rab3gap2
41016	1	185284684	185284684	1	+	NA	3	3UTR	ENSMUSG00000039318	Rab3gap2
41017	1	185284743	185284743	1	+	NA	1	3UTR	ENSMUSG00000039318	Rab3gap2
41018	1	185284795	185284795	1	+	NA	2	3UTR	ENSMUSG00000039318	Rab3gap2
41019	1	185285590	185285590	1	-	NA	1	3UTR	ENSMUSG00000026618	Iars2
41020	1	185285648	185285648	1	+	NA	2	3UTR	ENSMUSG00000039318	Rab3gap2
41021	1	185285877	185285877	1	-	NA	1	3UTR	ENSMUSG00000026618	Iars2
41022	1	185312292	185312292	1	-	NA	2	3UTR	ENSMUSG00000026618	Iars2
41023	1	185357030	185357030	1	+	NA	1	3UTR	ENSMUSG00000026617	Bpnt1
41024	1	185357533	185357533	1	+	NA	1	3UTR	ENSMUSG00000026617	Bpnt1
41025	1	185357581	185357581	1	+	NA	1	3UTR	ENSMUSG00000026617	Bpnt1
41026	1	185357626	185357626	1	+	NA	1	3UTR	ENSMUSG00000026617	Bpnt1
41027	1	185357660	185357660	1	+	NA	1	3UTR	ENSMUSG00000026617	Bpnt1
41028	1	185357736	185357736	1	+	NA	1	3UTR	ENSMUSG00000026617	Bpnt1
41029	1	185428226	185428226	1	+	NA	1	3UTR	ENSMUSG00000026615	Eprs
41030	1	185428233	185428233	1	+	NA	1	3UTR	ENSMUSG00000026615	Eprs
41031	1	185428282	185428282	1	+	NA	1	3UTR	ENSMUSG00000026615	Eprs
41032	1	185428312	185428312	1	+	NA	1	3UTR	ENSMUSG00000026615	Eprs
41033	1	186087797	186087797	1	-	NA	1	3UTR	ENSMUSG00000039246	Lyplal1
41034	1	186721108	186721108	1	-	NA	1	3UTR	ENSMUSG00000001305	Rrp15
41035	1	187233855	187233855	1	+	NA	1	3UTR	ENSMUSG00000039210	Gpatch2
41036	1	187349217	187349217	1	+	NA	1	3UTR	ENSMUSG00000039210	Gpatch2
41037	1	187350121	187350121	1	+	NA	1	3UTR	ENSMUSG00000039210	Gpatch2
41038	1	187351064	187351064	1	+	NA	1	3UTR	ENSMUSG00000039210	Gpatch2
41039	1	187351429	187351429	1	+	NA	1	3UTR	ENSMUSG00000039210	Gpatch2
41040	1	189642022	189642022	1	-	NA	1	3UTR	ENSMUSG00000026605	Cenpf
41041	1	189642032	189642032	1	-	NA	1	3UTR	ENSMUSG00000026605	Cenpf
41042	1	189642061	189642061	1	-	NA	1	3UTR	ENSMUSG00000026605	Cenpf
41043	1	189642065	189642065	1	-	NA	1	3UTR	ENSMUSG00000026605	Cenpf
41044	1	189642067	189642067	1	-	NA	1	3UTR	ENSMUSG00000026605	Cenpf
41045	1	189642169	189642169	1	-	NA	1	3UTR	ENSMUSG00000026605	Cenpf
41046	1	189871170	189871170	1	+	NA	1	3UTR	ENSMUSG00000026604	Ptpn14
41047	1	189873696	189873696	1	+	NA	1	3UTR	ENSMUSG00000026604	Ptpn14
41048	1	189875362	189875362	1	+	NA	1	3UTR	ENSMUSG00000026604	Ptpn14
41049	1	189880548	189880548	1	-	NA	1	3UTR	ENSMUSG00000026603	Smyd2
41050	1	190934941	190934941	1	+	NA	1	3UTR	ENSMUSG00000026634	Angel2
41051	1	190934942	190934942	1	+	NA	1	3UTR	ENSMUSG00000026634	Angel2
41052	1	190934953	190934953	1	+	NA	1	3UTR	ENSMUSG00000026634	Angel2
41053	1	190934957	190934957	1	+	NA	1	3UTR	ENSMUSG00000026634	Angel2
41054	1	190945314	190945314	1	+	NA	1	3UTR	ENSMUSG00000026634	Angel2
41055	1	190945815	190945815	1	+	NA	1	3UTR	ENSMUSG00000026634	Angel2
41056	1	190946232	190946232	1	+	NA	3	3UTR	ENSMUSG00000026634	Angel2
41057	1	191005909	191005909	1	-	NA	1	3UTR	ENSMUSG00000066595	Flvcr1
41058	1	191005916	191005916	1	-	NA	3	3UTR	ENSMUSG00000066595	Flvcr1
41059	1	191006071	191006071	1	-	NA	1	3UTR	ENSMUSG00000066595	Flvcr1
41060	1	191006407	191006407	1	-	NA	1	3UTR	ENSMUSG00000066595	Flvcr1
41061	1	191006641	191006641	1	-	NA	1	3UTR	ENSMUSG00000066595	Flvcr1
41062	1	191007110	191007110	1	-	NA	1	3UTR	ENSMUSG00000066595	Flvcr1
41063	1	191083017	191083017	1	+	NA	1	3UTR	ENSMUSG00000062510	Nsl1
41064	1	191083254	191083254	1	+	NA	1	3UTR	ENSMUSG00000062510	Nsl1
41065	1	191083470	191083470	1	+	NA	2	3UTR	ENSMUSG00000062510	Nsl1
41066	1	191086438	191086438	1	+	NA	1	3UTR	ENSMUSG00000062510	Nsl1
41067	1	191170924	191170924	1	-	NA	1	3UTR	ENSMUSG00000026628	Atf3
41068	1	191171230	191171230	1	-	NA	1	3UTR	ENSMUSG00000026628	Atf3
41069	1	191350001	191350001	1	+	NA	1	3UTR	ENSMUSG00000026627	Tmem206
41070	1	191350035	191350035	1	+	NA	1	3UTR	ENSMUSG00000026627	Tmem206
41071	1	191350099	191350099	1	+	NA	1	3UTR	ENSMUSG00000026627	Tmem206
41072	1	191350200	191350200	1	+	NA	1	3UTR	ENSMUSG00000026627	Tmem206
41073	1	191350278	191350278	1	+	NA	1	3UTR	ENSMUSG00000026627	Tmem206
41074	1	191352389	191352389	1	-	NA	1	3UTR	ENSMUSG00000026626	Ppp2r5a
41075	1	191352407	191352407	1	-	NA	1	3UTR	ENSMUSG00000026626	Ppp2r5a
41076	1	191537708	191537708	1	-	NA	1	3UTR	ENSMUSG00000037474	Dtl
41077	1	191537727	191537727	1	-	NA	1	3UTR	ENSMUSG00000037474	Dtl
41078	1	191538154	191538154	1	-	NA	1	3UTR	ENSMUSG00000037474	Dtl
41079	1	191538312	191538312	1	-	NA	2	3UTR	ENSMUSG00000037474	Dtl
41080	1	191538476	191538476	1	-	NA	1	3UTR	ENSMUSG00000037474	Dtl
41081	1	191538503	191538503	1	-	NA	1	3UTR	ENSMUSG00000037474	Dtl
41082	1	191538646	191538646	1	-	NA	1	3UTR	ENSMUSG00000037474	Dtl
41083	1	191538731	191538731	1	-	NA	1	3UTR	ENSMUSG00000037474	Dtl
41084	1	191538754	191538754	1	-	NA	1	3UTR	ENSMUSG00000037474	Dtl
41085	1	191550082	191550082	1	-	NA	3	3UTR	ENSMUSG00000037474	Dtl
41086	1	191550117	191550117	1	-	NA	1	3UTR	ENSMUSG00000037474	Dtl
41087	1	191550745	191550745	1	-	NA	1	3UTR	ENSMUSG00000037474	Dtl
41088	1	191550778	191550778	1	-	NA	1	3UTR	ENSMUSG00000037474	Dtl
41089	1	191551056	191551056	1	-	NA	1	3UTR	ENSMUSG00000037474	Dtl
41090	1	191551066	191551066	1	-	NA	3	3UTR	ENSMUSG00000037474	Dtl
41091	1	191551069	191551069	1	-	NA	1	3UTR	ENSMUSG00000037474	Dtl
41092	1	191551084	191551084	1	-	NA	1	3UTR	ENSMUSG00000037474	Dtl
41093	1	191551093	191551093	1	-	NA	1	3UTR	ENSMUSG00000037474	Dtl
41094	1	191551303	191551303	1	-	NA	1	3UTR	ENSMUSG00000037474	Dtl
41095	1	191551321	191551321	1	-	NA	1	3UTR	ENSMUSG00000037474	Dtl
41096	1	191551558	191551558	1	-	NA	1	3UTR	ENSMUSG00000037474	Dtl
41097	1	191551618	191551618	1	-	NA	1	3UTR	ENSMUSG00000037474	Dtl
41098	1	191551621	191551621	1	-	NA	1	3UTR	ENSMUSG00000037474	Dtl
41099	1	191551630	191551630	1	-	NA	2	3UTR	ENSMUSG00000037474	Dtl
41100	1	191551631	191551631	1	-	NA	1	3UTR	ENSMUSG00000037474	Dtl
41101	1	191551637	191551637	1	-	NA	2	3UTR	ENSMUSG00000037474	Dtl
41102	1	191551639	191551639	1	-	NA	1	3UTR	ENSMUSG00000037474	Dtl
41103	1	191551652	191551652	1	-	NA	1	3UTR	ENSMUSG00000037474	Dtl
41104	1	191551653	191551653	1	-	NA	1	3UTR	ENSMUSG00000037474	Dtl
41105	1	191551659	191551659	1	-	NA	3	3UTR	ENSMUSG00000037474	Dtl
41106	1	191551663	191551663	1	-	NA	1	3UTR	ENSMUSG00000037474	Dtl
41107	1	191551677	191551677	1	-	NA	2	3UTR	ENSMUSG00000037474	Dtl
41108	1	191551686	191551686	1	-	NA	3	3UTR	ENSMUSG00000037474	Dtl
41109	1	191551721	191551721	1	-	NA	1	3UTR	ENSMUSG00000037474	Dtl
41110	1	191551728	191551728	1	-	NA	4	3UTR	ENSMUSG00000037474	Dtl
41111	1	191551732	191551732	1	-	NA	3	3UTR	ENSMUSG00000037474	Dtl
41112	1	191551741	191551741	1	-	NA	1	3UTR	ENSMUSG00000037474	Dtl
41113	1	191551743	191551743	1	-	NA	1	3UTR	ENSMUSG00000037474	Dtl
41114	1	191551752	191551752	1	-	NA	1	3UTR	ENSMUSG00000037474	Dtl
41115	1	191552065	191552065	1	-	NA	1	3UTR	ENSMUSG00000037474	Dtl
41116	1	191552067	191552067	1	-	NA	1	3UTR	ENSMUSG00000037474	Dtl
41117	1	191552160	191552160	1	-	NA	2	3UTR	ENSMUSG00000037474	Dtl
41118	1	191552295	191552295	1	-	NA	1	3UTR	ENSMUSG00000037474	Dtl
41119	1	191552339	191552339	1	-	NA	1	3UTR	ENSMUSG00000037474	Dtl
41120	1	191552520	191552520	1	-	NA	2	3UTR	ENSMUSG00000037474	Dtl
41121	1	191608212	191608212	1	+	NA	1	3UTR	ENSMUSG00000037461	Ints7
41122	1	191621632	191621632	1	+	NA	1	3UTR	ENSMUSG00000037461	Ints7
41123	1	191621682	191621682	1	+	NA	1	3UTR	ENSMUSG00000037461	Ints7
41124	1	191621684	191621684	1	+	NA	1	3UTR	ENSMUSG00000037461	Ints7
41125	1	191621685	191621685	1	+	NA	1	3UTR	ENSMUSG00000037461	Ints7
41126	1	191621686	191621686	1	+	NA	1	3UTR	ENSMUSG00000037461	Ints7
41127	1	191621876	191621876	1	+	NA	1	3UTR	ENSMUSG00000037461	Ints7
41128	1	191621882	191621882	1	+	NA	2	3UTR	ENSMUSG00000037461	Ints7
41129	1	191621883	191621883	1	+	NA	2	3UTR	ENSMUSG00000037461	Ints7
41130	1	191621885	191621885	1	+	NA	2	3UTR	ENSMUSG00000037461	Ints7
41131	1	191621900	191621900	1	+	NA	2	3UTR	ENSMUSG00000037461	Ints7
41132	1	191621907	191621907	1	+	NA	2	3UTR	ENSMUSG00000037461	Ints7
41133	1	191622125	191622125	1	+	NA	1	3UTR	ENSMUSG00000037461	Ints7
41134	1	191622134	191622134	1	+	NA	1	3UTR	ENSMUSG00000037461	Ints7
41135	1	191622145	191622145	1	+	NA	1	3UTR	ENSMUSG00000037461	Ints7
41136	1	191622172	191622172	1	+	NA	1	3UTR	ENSMUSG00000037461	Ints7
41137	1	191622271	191622271	1	+	NA	1	3UTR	ENSMUSG00000037461	Ints7
41138	1	191622275	191622275	1	+	NA	1	3UTR	ENSMUSG00000037461	Ints7
41139	1	191622277	191622277	1	+	NA	1	3UTR	ENSMUSG00000037461	Ints7
41140	1	191622525	191622525	1	+	NA	1	3UTR	ENSMUSG00000037461	Ints7
41141	1	191622691	191622691	1	+	NA	1	3UTR	ENSMUSG00000037461	Ints7
41142	1	191623286	191623286	1	+	NA	1	3UTR	ENSMUSG00000037461	Ints7
41143	1	191623456	191623456	1	+	NA	1	3UTR	ENSMUSG00000037461	Ints7
41144	1	191779167	191779167	1	+	NA	2	3UTR	ENSMUSG00000026623	Lpgat1
41145	1	191779168	191779168	1	+	NA	1	3UTR	ENSMUSG00000026623	Lpgat1
41146	1	191779208	191779208	1	+	NA	1	3UTR	ENSMUSG00000026623	Lpgat1
41147	1	191779311	191779311	1	+	NA	2	3UTR	ENSMUSG00000026623	Lpgat1
41148	1	191779396	191779396	1	+	NA	1	3UTR	ENSMUSG00000026623	Lpgat1
41149	1	191779734	191779734	1	+	NA	1	3UTR	ENSMUSG00000026623	Lpgat1
41150	1	191780374	191780374	1	+	NA	1	3UTR	ENSMUSG00000026623	Lpgat1
41151	1	191780595	191780595	1	+	NA	1	3UTR	ENSMUSG00000026623	Lpgat1
41152	1	191781000	191781000	1	+	NA	1	3UTR	ENSMUSG00000026623	Lpgat1
41153	1	191781114	191781114	1	+	NA	1	3UTR	ENSMUSG00000026623	Lpgat1
41154	1	191781369	191781369	1	+	NA	1	3UTR	ENSMUSG00000026623	Lpgat1
41155	1	191781408	191781408	1	+	NA	1	3UTR	ENSMUSG00000026623	Lpgat1
41156	1	191781418	191781418	1	+	NA	1	3UTR	ENSMUSG00000026623	Lpgat1
41157	1	191781426	191781426	1	+	NA	1	3UTR	ENSMUSG00000026623	Lpgat1
41158	1	191781471	191781471	1	+	NA	1	3UTR	ENSMUSG00000026623	Lpgat1
41159	1	191781799	191781799	1	+	NA	1	3UTR	ENSMUSG00000026623	Lpgat1
41160	1	191781833	191781833	1	+	NA	1	3UTR	ENSMUSG00000026623	Lpgat1
41161	1	191783092	191783092	1	+	NA	1	3UTR	ENSMUSG00000026623	Lpgat1
41162	1	191783109	191783109	1	+	NA	2	3UTR	ENSMUSG00000026623	Lpgat1
41163	1	191783134	191783134	1	+	NA	1	3UTR	ENSMUSG00000026623	Lpgat1
41164	1	191783315	191783315	1	+	NA	1	3UTR	ENSMUSG00000026623	Lpgat1
41165	1	191783904	191783904	1	+	NA	1	3UTR	ENSMUSG00000026623	Lpgat1
41166	1	191783907	191783907	1	+	NA	1	3UTR	ENSMUSG00000026623	Lpgat1
41167	1	191783914	191783914	1	+	NA	1	3UTR	ENSMUSG00000026623	Lpgat1
41168	1	191831537	191831537	1	+	NA	1	3UTR	ENSMUSG00000026622	Nek2
41169	1	191831553	191831553	1	+	NA	1	3UTR	ENSMUSG00000026622	Nek2
41170	1	191831809	191831809	1	+	NA	1	3UTR	ENSMUSG00000026622	Nek2
41171	1	191832208	191832208	1	+	NA	1	3UTR	ENSMUSG00000026622	Nek2
41172	1	191832561	191832561	1	+	NA	1	3UTR	ENSMUSG00000026622	Nek2
41173	1	191832576	191832576	1	+	NA	2	3UTR	ENSMUSG00000026622	Nek2
41174	1	191832771	191832771	1	+	NA	1	3UTR	ENSMUSG00000026622	Nek2
41175	1	191832835	191832835	1	+	NA	1	3UTR	ENSMUSG00000026622	Nek2
41176	1	191832865	191832865	1	+	NA	1	3UTR	ENSMUSG00000026622	Nek2
41177	1	191832929	191832929	1	+	NA	1	3UTR	ENSMUSG00000026622	Nek2
41178	1	191832997	191832997	1	+	NA	1	3UTR	ENSMUSG00000026622	Nek2
41179	1	191833006	191833006	1	+	NA	1	3UTR	ENSMUSG00000026622	Nek2
41180	1	191909943	191909943	1	+	NA	1	3UTR	ENSMUSG00000037434	Slc30a1
41181	1	191910047	191910047	1	+	NA	1	3UTR	ENSMUSG00000037434	Slc30a1
41182	1	191910192	191910192	1	+	NA	1	3UTR	ENSMUSG00000037434	Slc30a1
41183	1	191910310	191910310	1	+	NA	2	3UTR	ENSMUSG00000037434	Slc30a1
41184	1	191912433	191912433	1	+	NA	1	3UTR	ENSMUSG00000037434	Slc30a1
41185	1	191912556	191912556	1	+	NA	1	3UTR	ENSMUSG00000037434	Slc30a1
41186	1	191913074	191913074	1	+	NA	1	3UTR	ENSMUSG00000037434	Slc30a1
41187	1	192100554	192100554	1	-	NA	1	3UTR	ENSMUSG00000037395	Rcor3
41188	1	193105368	193105368	1	-	NA	1	3UTR	ENSMUSG00000016181	Diexf
41189	1	193105612	193105612	1	-	NA	1	3UTR	ENSMUSG00000016181	Diexf
41190	1	193105877	193105877	1	-	NA	1	3UTR	ENSMUSG00000016181	Diexf
41191	1	193106276	193106276	1	-	NA	2	3UTR	ENSMUSG00000016181	Diexf
41192	1	193106405	193106405	1	-	NA	1	3UTR	ENSMUSG00000016181	Diexf
41193	1	193107282	193107282	1	-	NA	1	3UTR	ENSMUSG00000016181	Diexf
41194	1	193107292	193107292	1	-	NA	1	3UTR	ENSMUSG00000016181	Diexf
41195	1	193175499	193175499	1	-	NA	1	3UTR	ENSMUSG00000037318	Traf3ip3
41196	1	193175593	193175593	1	-	NA	1	3UTR	ENSMUSG00000037318	Traf3ip3
41197	1	193176227	193176227	1	+	NA	1	3UTR	ENSMUSG00000079144	A130010J15Rik
41198	1	193176261	193176261	1	+	NA	1	3UTR	ENSMUSG00000079144	A130010J15Rik
41199	1	193176885	193176885	1	-	NA	1	3UTR	ENSMUSG00000037318	Traf3ip3
41200	1	193176895	193176895	1	+	NA	1	3UTR	ENSMUSG00000079144	A130010J15Rik
41201	1	193177011	193177011	1	+	NA	1	3UTR	ENSMUSG00000079144	A130010J15Rik
41202	1	193177341	193177341	1	+	NA	3	3UTR	ENSMUSG00000079144	A130010J15Rik
41203	1	193179261	193179261	1	-	NA	1	3UTR	ENSMUSG00000037318	Traf3ip3
41204	1	193179450	193179450	1	-	NA	1	3UTR	ENSMUSG00000037318	Traf3ip3
41205	1	193179456	193179456	1	-	NA	8	3UTR	ENSMUSG00000037318	Traf3ip3
41206	1	195037959	195037959	1	-	NA	2	3UTR	ENSMUSG00000016493	Cd46
41207	1	195038085	195038085	1	-	NA	1	3UTR	ENSMUSG00000016493	Cd46
41208	1	195040613	195040613	1	-	NA	1	3UTR	ENSMUSG00000016493	Cd46
41209	1	195041433	195041433	1	-	NA	1	3UTR	ENSMUSG00000016493	Cd46
41210	1	195041596	195041596	1	-	NA	1	3UTR	ENSMUSG00000016493	Cd46
41211	1	195041612	195041612	1	-	NA	1	3UTR	ENSMUSG00000016493	Cd46
41212	1	195097986	195097986	1	-	NA	1	3UTR	ENSMUSG00000016481	Cr1l
41213	1	195098152	195098152	1	-	NA	1	3UTR	ENSMUSG00000016481	Cr1l
41214	1	195136961	195136961	1	-	NA	1	3UTR	ENSMUSG00000026616	Cr2
41215	1	195137003	195137003	1	-	NA	1	3UTR	ENSMUSG00000026616	Cr2
41216	1	195137026	195137026	1	-	NA	1	3UTR	ENSMUSG00000026616	Cr2
41217	1	195137568	195137568	1	-	NA	2	3UTR	ENSMUSG00000026616	Cr2
41218	1	195137695	195137695	1	-	NA	1	3UTR	ENSMUSG00000026616	Cr2
41219	1	195137719	195137719	1	-	NA	2	3UTR	ENSMUSG00000026616	Cr2
41220	1	195137735	195137735	1	-	NA	2	3UTR	ENSMUSG00000026616	Cr2
41221	1	195137771	195137771	1	-	NA	1	3UTR	ENSMUSG00000026616	Cr2
41222	1	195137968	195137968	1	-	NA	1	3UTR	ENSMUSG00000026616	Cr2
41223	1	195138525	195138525	1	-	NA	1	3UTR	ENSMUSG00000026616	Cr2
41224	10	3256538	3256538	1	-	NA	1	3UTR	ENSMUSG00000091618	H60c
41225	10	3554261	3554261	1	+	NA	1	3UTR	ENSMUSG00000019762	Iyd
41226	10	4155550	4155550	1	+	NA	1	3UTR	ENSMUSG00000040675	Mthfd1l
41227	10	4155570	4155570	1	+	NA	1	3UTR	ENSMUSG00000040675	Mthfd1l
41228	10	4155766	4155766	1	+	NA	1	3UTR	ENSMUSG00000040675	Mthfd1l
41229	10	4155890	4155890	1	+	NA	1	3UTR	ENSMUSG00000040675	Mthfd1l
41230	10	4155938	4155938	1	+	NA	1	3UTR	ENSMUSG00000040675	Mthfd1l
41231	10	4155951	4155951	1	+	NA	1	3UTR	ENSMUSG00000040675	Mthfd1l
41232	10	4155964	4155964	1	+	NA	1	3UTR	ENSMUSG00000040675	Mthfd1l
41233	10	4156021	4156021	1	+	NA	1	3UTR	ENSMUSG00000040675	Mthfd1l
41234	10	4156023	4156023	1	+	NA	1	3UTR	ENSMUSG00000040675	Mthfd1l
41235	10	4156026	4156026	1	+	NA	1	3UTR	ENSMUSG00000040675	Mthfd1l
41236	10	4156028	4156028	1	+	NA	1	3UTR	ENSMUSG00000040675	Mthfd1l
41237	10	4156068	4156068	1	+	NA	1	3UTR	ENSMUSG00000040675	Mthfd1l
41238	10	4156075	4156075	1	+	NA	1	3UTR	ENSMUSG00000040675	Mthfd1l
41239	10	4156080	4156080	1	+	NA	1	3UTR	ENSMUSG00000040675	Mthfd1l
41240	10	4156081	4156081	1	+	NA	1	3UTR	ENSMUSG00000040675	Mthfd1l
41241	10	4358632	4358632	1	+	NA	1	3UTR	ENSMUSG00000038587	Akap12
41242	10	4358704	4358704	1	+	NA	1	3UTR	ENSMUSG00000038587	Akap12
41243	10	4358847	4358847	1	+	NA	1	3UTR	ENSMUSG00000038587	Akap12
41244	10	4359000	4359000	1	+	NA	1	3UTR	ENSMUSG00000038587	Akap12
41245	10	4367985	4367985	1	-	NA	1	3UTR	ENSMUSG00000075327	Zbtb2
41246	10	4368453	4368453	1	-	NA	1	3UTR	ENSMUSG00000075327	Zbtb2
41247	10	4450903	4450903	1	+	NA	1	3UTR	ENSMUSG00000061759	Armt1
41248	10	4450922	4450922	1	+	NA	1	3UTR	ENSMUSG00000061759	Armt1
41249	10	4451146	4451146	1	+	NA	1	3UTR	ENSMUSG00000061759	Armt1
41250	10	4451206	4451206	1	+	NA	1	3UTR	ENSMUSG00000061759	Armt1
41251	10	4451251	4451251	1	+	NA	2	3UTR	ENSMUSG00000061759	Armt1
41252	10	4451255	4451255	1	+	NA	3	3UTR	ENSMUSG00000061759	Armt1
41253	10	4451256	4451256	1	+	NA	1	3UTR	ENSMUSG00000061759	Armt1
41254	10	4451257	4451257	1	+	NA	1	3UTR	ENSMUSG00000061759	Armt1
41255	10	4451932	4451932	1	+	NA	1	3UTR	ENSMUSG00000061759	Armt1
41256	10	4452434	4452434	1	+	NA	1	3UTR	ENSMUSG00000061759	Armt1
41257	10	4453159	4453159	1	+	NA	1	3UTR	ENSMUSG00000061759	Armt1
41258	10	4453376	4453376	1	+	NA	1	3UTR	ENSMUSG00000061759	Armt1
41259	10	4454461	4454461	1	+	NA	1	3UTR	ENSMUSG00000061759	Armt1
41260	10	4454617	4454617	1	+	NA	1	3UTR	ENSMUSG00000061759	Armt1
41261	10	4454750	4454750	1	+	NA	1	3UTR	ENSMUSG00000061759	Armt1
41262	10	4454752	4454752	1	+	NA	1	3UTR	ENSMUSG00000061759	Armt1
41263	10	4454977	4454977	1	+	NA	1	3UTR	ENSMUSG00000061759	Armt1
41264	10	5005160	5005160	1	+	NA	1	3UTR	ENSMUSG00000019768	Esr1
41265	10	5799234	5799234	1	-	NA	2	3UTR	ENSMUSG00000019773	Fbxo5
41266	10	5799268	5799268	1	-	NA	1	3UTR	ENSMUSG00000019773	Fbxo5
41267	10	5799283	5799283	1	-	NA	2	3UTR	ENSMUSG00000019773	Fbxo5
41268	10	5799357	5799357	1	-	NA	1	3UTR	ENSMUSG00000019773	Fbxo5
41269	10	5799359	5799359	1	-	NA	1	3UTR	ENSMUSG00000019773	Fbxo5
41270	10	5799493	5799493	1	-	NA	1	3UTR	ENSMUSG00000019773	Fbxo5
41271	10	6886784	6886784	1	-	NA	1	3UTR	ENSMUSG00000064065	Ipcef1
41272	10	6889384	6889384	1	-	NA	1	3UTR	ENSMUSG00000064065	Ipcef1
41273	10	6889386	6889386	1	-	NA	1	3UTR	ENSMUSG00000064065	Ipcef1
41274	10	6889448	6889448	1	-	NA	1	3UTR	ENSMUSG00000064065	Ipcef1
41275	10	6890324	6890324	1	-	NA	1	3UTR	ENSMUSG00000064065	Ipcef1
41276	10	6911877	6911877	1	-	NA	1	3UTR	ENSMUSG00000064065	Ipcef1
41277	10	7440393	7440393	1	-	NA	1	3UTR	ENSMUSG00000079685	Ulbp1
41278	10	7440494	7440494	1	-	NA	2	3UTR	ENSMUSG00000079685	Ulbp1
41279	10	7440610	7440610	1	-	NA	1	3UTR	ENSMUSG00000079685	Ulbp1
41280	10	7441141	7441141	1	-	NA	1	3UTR	ENSMUSG00000079685	Ulbp1
41281	10	7441329	7441329	1	-	NA	1	3UTR	ENSMUSG00000079685	Ulbp1
41282	10	7442451	7442451	1	-	NA	1	3UTR	ENSMUSG00000079685	Ulbp1
41283	10	7442822	7442822	1	-	NA	1	3UTR	ENSMUSG00000079685	Ulbp1
41284	10	7442967	7442967	1	-	NA	1	3UTR	ENSMUSG00000079685	Ulbp1
41285	10	7443837	7443837	1	-	NA	2	3UTR	ENSMUSG00000079685	Ulbp1
41286	10	7445405	7445405	1	-	NA	2	3UTR	ENSMUSG00000079685	Ulbp1
41287	10	7445459	7445459	1	-	NA	3	3UTR	ENSMUSG00000079685	Ulbp1
41288	10	7445460	7445460	1	-	NA	3	3UTR	ENSMUSG00000079685	Ulbp1
41289	10	7624072	7624072	1	+	NA	1	3UTR	ENSMUSG00000019796	Lrp11
41290	10	7629460	7629460	1	-	NA	1	3UTR	ENSMUSG00000019795	Pcmt1
41291	10	7629963	7629963	1	-	NA	1	3UTR	ENSMUSG00000019795	Pcmt1
41292	10	7630524	7630524	1	-	NA	1	3UTR	ENSMUSG00000019795	Pcmt1
41293	10	7630713	7630713	1	-	NA	1	3UTR	ENSMUSG00000019795	Pcmt1
41294	10	7638872	7638872	1	-	NA	1	3UTR	ENSMUSG00000019795	Pcmt1
41295	10	7638876	7638876	1	-	NA	1	3UTR	ENSMUSG00000019795	Pcmt1
41296	10	7713139	7713139	1	+	NA	1	3UTR	ENSMUSG00000040021	Lats1
41297	10	7713171	7713171	1	+	NA	1	3UTR	ENSMUSG00000040021	Lats1
41298	10	7713251	7713251	1	+	NA	1	3UTR	ENSMUSG00000040021	Lats1
41299	10	7713608	7713608	1	+	NA	2	3UTR	ENSMUSG00000040021	Lats1
41300	10	7714127	7714127	1	+	NA	1	3UTR	ENSMUSG00000040021	Lats1
41301	10	7714483	7714483	1	+	NA	1	3UTR	ENSMUSG00000040021	Lats1
41302	10	7714514	7714514	1	+	NA	1	3UTR	ENSMUSG00000040021	Lats1
41303	10	7714528	7714528	1	+	NA	1	3UTR	ENSMUSG00000040021	Lats1
41304	10	7714618	7714618	1	+	NA	1	3UTR	ENSMUSG00000040021	Lats1
41305	10	7714620	7714620	1	+	NA	1	3UTR	ENSMUSG00000040021	Lats1
41306	10	7714645	7714645	1	+	NA	1	3UTR	ENSMUSG00000040021	Lats1
41307	10	7714737	7714737	1	+	NA	1	3UTR	ENSMUSG00000040021	Lats1
41308	10	7716238	7716238	1	+	NA	1	3UTR	ENSMUSG00000040021	Lats1
41309	10	7716360	7716360	1	+	NA	1	3UTR	ENSMUSG00000040021	Lats1
41310	10	7763115	7763115	1	+	NA	1	3UTR	ENSMUSG00000019794	Katna1
41311	10	7767990	7767990	1	-	NA	1	3UTR	ENSMUSG00000040006	Ginm1
41312	10	7796114	7796114	1	+	NA	1	3UTR	ENSMUSG00000015757	Ppil4
41313	10	7796678	7796678	1	+	NA	1	3UTR	ENSMUSG00000015757	Ppil4
41314	10	7797070	7797070	1	+	NA	1	3UTR	ENSMUSG00000015757	Ppil4
41315	10	7812252	7812252	1	+	NA	1	3UTR	ENSMUSG00000015757	Ppil4
41316	10	7812262	7812262	1	+	NA	2	3UTR	ENSMUSG00000015757	Ppil4
41317	10	7821542	7821542	1	+	NA	2	3UTR	ENSMUSG00000015757	Ppil4
41318	10	7821661	7821661	1	+	NA	1	3UTR	ENSMUSG00000015757	Ppil4
41319	10	7821668	7821668	1	+	NA	1	3UTR	ENSMUSG00000015757	Ppil4
41320	10	7822372	7822372	1	+	NA	1	3UTR	ENSMUSG00000015757	Ppil4
41321	10	7822730	7822730	1	+	NA	1	3UTR	ENSMUSG00000015757	Ppil4
41322	10	7822754	7822754	1	+	NA	1	3UTR	ENSMUSG00000015757	Ppil4
41323	10	7822819	7822819	1	+	NA	1	3UTR	ENSMUSG00000015757	Ppil4
41324	10	7822821	7822821	1	+	NA	2	3UTR	ENSMUSG00000015757	Ppil4
41325	10	7822829	7822829	1	+	NA	1	3UTR	ENSMUSG00000015757	Ppil4
41326	10	7823107	7823107	1	+	NA	1	3UTR	ENSMUSG00000015757	Ppil4
41327	10	7868514	7868514	1	+	NA	1	3UTR	ENSMUSG00000039981	Zc3h12d
41328	10	7868858	7868858	1	+	NA	1	3UTR	ENSMUSG00000039981	Zc3h12d
41329	10	7868860	7868860	1	+	NA	1	3UTR	ENSMUSG00000039981	Zc3h12d
41330	10	7868908	7868908	1	+	NA	1	3UTR	ENSMUSG00000039981	Zc3h12d
41331	10	7869024	7869024	1	+	NA	1	3UTR	ENSMUSG00000039981	Zc3h12d
41332	10	7869085	7869085	1	+	NA	2	3UTR	ENSMUSG00000039981	Zc3h12d
41333	10	7869089	7869089	1	+	NA	1	3UTR	ENSMUSG00000039981	Zc3h12d
41334	10	7869090	7869090	1	+	NA	1	3UTR	ENSMUSG00000039981	Zc3h12d
41335	10	7869100	7869100	1	+	NA	1	3UTR	ENSMUSG00000039981	Zc3h12d
41336	10	7869637	7869637	1	+	NA	2	3UTR	ENSMUSG00000039981	Zc3h12d
41337	10	7869681	7869681	1	+	NA	1	3UTR	ENSMUSG00000039981	Zc3h12d
41338	10	7869687	7869687	1	+	NA	1	3UTR	ENSMUSG00000039981	Zc3h12d
41339	10	7869954	7869954	1	+	NA	1	3UTR	ENSMUSG00000039981	Zc3h12d
41340	10	7870009	7870009	1	+	NA	1	3UTR	ENSMUSG00000039981	Zc3h12d
41341	10	7870026	7870026	1	+	NA	1	3UTR	ENSMUSG00000039981	Zc3h12d
41342	10	7870353	7870353	1	+	NA	1	3UTR	ENSMUSG00000039981	Zc3h12d
41343	10	7905681	7905681	1	-	NA	1	3UTR	ENSMUSG00000015755	Tab2
41344	10	7905682	7905682	1	-	NA	2	3UTR	ENSMUSG00000015755	Tab2
41345	10	7906276	7906276	1	-	NA	1	3UTR	ENSMUSG00000015755	Tab2
41346	10	7906282	7906282	1	-	NA	1	3UTR	ENSMUSG00000015755	Tab2
41347	10	7906468	7906468	1	-	NA	2	3UTR	ENSMUSG00000015755	Tab2
41348	10	7906628	7906628	1	-	NA	1	3UTR	ENSMUSG00000015755	Tab2
41349	10	7906664	7906664	1	-	NA	1	3UTR	ENSMUSG00000015755	Tab2
41350	10	7906738	7906738	1	-	NA	1	3UTR	ENSMUSG00000015755	Tab2
41351	10	7906739	7906739	1	-	NA	1	3UTR	ENSMUSG00000015755	Tab2
41352	10	7906762	7906762	1	-	NA	1	3UTR	ENSMUSG00000015755	Tab2
41353	10	7906811	7906811	1	-	NA	1	3UTR	ENSMUSG00000015755	Tab2
41354	10	7906825	7906825	1	-	NA	1	3UTR	ENSMUSG00000015755	Tab2
41355	10	7906838	7906838	1	-	NA	1	3UTR	ENSMUSG00000015755	Tab2
41356	10	7906868	7906868	1	-	NA	1	3UTR	ENSMUSG00000015755	Tab2
41357	10	7906932	7906932	1	-	NA	1	3UTR	ENSMUSG00000015755	Tab2
41358	10	8722266	8722266	1	-	NA	1	3UTR	ENSMUSG00000015305	Sash1
41359	10	8722474	8722474	1	-	NA	1	3UTR	ENSMUSG00000015305	Sash1
41360	10	8722477	8722477	1	-	NA	1	3UTR	ENSMUSG00000015305	Sash1
41361	10	8722485	8722485	1	-	NA	1	3UTR	ENSMUSG00000015305	Sash1
41362	10	8722486	8722486	1	-	NA	1	3UTR	ENSMUSG00000015305	Sash1
41363	10	8722498	8722498	1	-	NA	1	3UTR	ENSMUSG00000015305	Sash1
41364	10	8722503	8722503	1	-	NA	1	3UTR	ENSMUSG00000015305	Sash1
41365	10	8722508	8722508	1	-	NA	1	3UTR	ENSMUSG00000015305	Sash1
41366	10	8722872	8722872	1	-	NA	1	3UTR	ENSMUSG00000015305	Sash1
41367	10	8723108	8723108	1	-	NA	1	3UTR	ENSMUSG00000015305	Sash1
41368	10	8724259	8724259	1	-	NA	1	3UTR	ENSMUSG00000015305	Sash1
41369	10	8724811	8724811	1	-	NA	1	3UTR	ENSMUSG00000015305	Sash1
41370	10	8724908	8724908	1	-	NA	1	3UTR	ENSMUSG00000015305	Sash1
41371	10	8724940	8724940	1	-	NA	1	3UTR	ENSMUSG00000015305	Sash1
41372	10	9757759	9757759	1	-	NA	1	3UTR	ENSMUSG00000019790	Stxbp5
41373	10	9757815	9757815	1	-	NA	1	3UTR	ENSMUSG00000019790	Stxbp5
41374	10	9758444	9758444	1	-	NA	1	3UTR	ENSMUSG00000019790	Stxbp5
41375	10	9759429	9759429	1	-	NA	1	3UTR	ENSMUSG00000019790	Stxbp5
41376	10	9760391	9760391	1	-	NA	1	3UTR	ENSMUSG00000019790	Stxbp5
41377	10	9760418	9760418	1	-	NA	1	3UTR	ENSMUSG00000019790	Stxbp5
41378	10	10545679	10545679	1	-	NA	1	3UTR	ENSMUSG00000019832	Rab32
41379	10	10686493	10686493	1	-	NA	1	3UTR	ENSMUSG00000019828	Grm1
41380	10	11208351	11208351	1	+	NA	1	3UTR	ENSMUSG00000090112	Shprh
41381	10	11208426	11208426	1	+	NA	1	3UTR	ENSMUSG00000090112	Shprh
41382	10	11208644	11208644	1	+	NA	1	3UTR	ENSMUSG00000090112	Shprh
41383	10	11213692	11213692	1	+	NA	1	3UTR	ENSMUSG00000090112	Shprh
41384	10	11213841	11213841	1	+	NA	1	3UTR	ENSMUSG00000090112	Shprh
41385	10	11214322	11214322	1	+	NA	1	3UTR	ENSMUSG00000090112	Shprh
41386	10	11214386	11214386	1	+	NA	1	3UTR	ENSMUSG00000090112	Shprh
41387	10	11214387	11214387	1	+	NA	2	3UTR	ENSMUSG00000090112	Shprh
41388	10	11214574	11214574	1	+	NA	1	3UTR	ENSMUSG00000090112	Shprh
41389	10	11215140	11215140	1	+	NA	1	3UTR	ENSMUSG00000090112	Shprh
41390	10	11215222	11215222	1	+	NA	1	3UTR	ENSMUSG00000090112	Shprh
41391	10	11215381	11215381	1	+	NA	1	3UTR	ENSMUSG00000090112	Shprh
41392	10	11216031	11216031	1	+	NA	1	3UTR	ENSMUSG00000090112	Shprh
41393	10	11216985	11216985	1	+	NA	1	3UTR	ENSMUSG00000090112	Shprh
41394	10	11217080	11217080	1	+	NA	1	3UTR	ENSMUSG00000090112	Shprh
41395	10	11217270	11217270	1	+	NA	1	3UTR	ENSMUSG00000090112	Shprh
41396	10	11296019	11296019	1	+	NA	1	3UTR	ENSMUSG00000047648	Fbxo30
41397	10	12383796	12383796	1	-	NA	1	3UTR	ENSMUSG00000019820	Utrn
41398	10	12383968	12383968	1	-	NA	1	3UTR	ENSMUSG00000019820	Utrn
41399	10	12938529	12938529	1	-	NA	1	3UTR	ENSMUSG00000039232	Stx11
41400	10	12939017	12939017	1	-	NA	1	3UTR	ENSMUSG00000039232	Stx11
41401	10	12939302	12939302	1	-	NA	1	3UTR	ENSMUSG00000039232	Stx11
41402	10	12939384	12939384	1	-	NA	1	3UTR	ENSMUSG00000039232	Stx11
41403	10	12939819	12939819	1	-	NA	1	3UTR	ENSMUSG00000039232	Stx11
41404	10	12940170	12940170	1	-	NA	1	3UTR	ENSMUSG00000039232	Stx11
41405	10	13009156	13009156	1	+	NA	1	3UTR	ENSMUSG00000078348	Sf3b5
41406	10	13130249	13130249	1	+	NA	1	3UTR	ENSMUSG00000019817	Plagl1
41407	10	13178690	13178690	1	-	NA	1	3UTR	ENSMUSG00000019814	Ltv1
41408	10	13178784	13178784	1	-	NA	1	3UTR	ENSMUSG00000019814	Ltv1
41409	10	13213411	13213411	1	-	NA	1	3UTR	ENSMUSG00000062866	Phactr2
41410	10	13514992	13514992	1	+	NA	4	3UTR	ENSMUSG00000019810	Fuca2
41411	10	13515033	13515033	1	+	NA	1	3UTR	ENSMUSG00000019810	Fuca2
41412	10	13515035	13515035	1	+	NA	1	3UTR	ENSMUSG00000019810	Fuca2
41413	10	13515362	13515362	1	+	NA	1	3UTR	ENSMUSG00000019810	Fuca2
41414	10	13515504	13515504	1	+	NA	1	3UTR	ENSMUSG00000019810	Fuca2
41415	10	13518023	13518023	1	+	NA	1	3UTR	ENSMUSG00000019810	Fuca2
41416	10	13518025	13518025	1	+	NA	1	3UTR	ENSMUSG00000019810	Fuca2
41417	10	13518027	13518027	1	+	NA	1	3UTR	ENSMUSG00000019810	Fuca2
41418	10	13518099	13518099	1	+	NA	1	3UTR	ENSMUSG00000019810	Fuca2
41419	10	13524415	13524415	1	-	NA	1	3UTR	ENSMUSG00000019809	Pex3
41420	10	14149889	14149889	1	+	NA	1	3UTR	ENSMUSG00000015501	Hivep2
41421	10	14150085	14150085	1	+	NA	1	3UTR	ENSMUSG00000015501	Hivep2
41422	10	14150101	14150101	1	+	NA	1	3UTR	ENSMUSG00000015501	Hivep2
41423	10	14150261	14150261	1	+	NA	1	3UTR	ENSMUSG00000015501	Hivep2
41424	10	14151328	14151328	1	+	NA	1	3UTR	ENSMUSG00000015501	Hivep2
41425	10	17724815	17724815	1	+	NA	2	3UTR	ENSMUSG00000039910	Cited2
41426	10	17724970	17724970	1	+	NA	1	3UTR	ENSMUSG00000039910	Cited2
41427	10	17724999	17724999	1	+	NA	1	3UTR	ENSMUSG00000039910	Cited2
41428	10	17725049	17725049	1	+	NA	1	3UTR	ENSMUSG00000039910	Cited2
41429	10	17725070	17725070	1	+	NA	1	3UTR	ENSMUSG00000039910	Cited2
41430	10	17725074	17725074	1	+	NA	1	3UTR	ENSMUSG00000039910	Cited2
41431	10	17725088	17725088	1	+	NA	1	3UTR	ENSMUSG00000039910	Cited2
41432	10	17725090	17725090	1	+	NA	1	3UTR	ENSMUSG00000039910	Cited2
41433	10	17725106	17725106	1	+	NA	1	3UTR	ENSMUSG00000039910	Cited2
41434	10	17725113	17725113	1	+	NA	1	3UTR	ENSMUSG00000039910	Cited2
41435	10	17725136	17725136	1	+	NA	1	3UTR	ENSMUSG00000039910	Cited2
41436	10	17725178	17725178	1	+	NA	1	3UTR	ENSMUSG00000039910	Cited2
41437	10	17725464	17725464	1	+	NA	1	3UTR	ENSMUSG00000039910	Cited2
41438	10	17725469	17725469	1	+	NA	1	3UTR	ENSMUSG00000039910	Cited2
41439	10	17725588	17725588	1	+	NA	3	3UTR	ENSMUSG00000039910	Cited2
41440	10	17725611	17725611	1	+	NA	1	3UTR	ENSMUSG00000039910	Cited2
41441	10	17725626	17725626	1	+	NA	1	3UTR	ENSMUSG00000039910	Cited2
41442	10	17899128	17899128	1	-	NA	1	3UTR	ENSMUSG00000039879	Heca
41443	10	17899550	17899550	1	-	NA	1	3UTR	ENSMUSG00000039879	Heca
41444	10	17900152	17900152	1	-	NA	1	3UTR	ENSMUSG00000039879	Heca
41445	10	17900503	17900503	1	-	NA	1	3UTR	ENSMUSG00000039879	Heca
41446	10	17900507	17900507	1	-	NA	1	3UTR	ENSMUSG00000039879	Heca
41447	10	17900544	17900544	1	-	NA	1	3UTR	ENSMUSG00000039879	Heca
41448	10	17900748	17900748	1	-	NA	1	3UTR	ENSMUSG00000039879	Heca
41449	10	17900763	17900763	1	-	NA	1	3UTR	ENSMUSG00000039879	Heca
41450	10	17900784	17900784	1	-	NA	1	3UTR	ENSMUSG00000039879	Heca
41451	10	17900926	17900926	1	-	NA	1	3UTR	ENSMUSG00000039879	Heca
41452	10	17900928	17900928	1	-	NA	4	3UTR	ENSMUSG00000039879	Heca
41453	10	17901672	17901672	1	-	NA	1	3UTR	ENSMUSG00000039879	Heca
41454	10	17901851	17901851	1	-	NA	1	3UTR	ENSMUSG00000039879	Heca
41455	10	17902020	17902020	1	-	NA	1	3UTR	ENSMUSG00000039879	Heca
41456	10	17902061	17902061	1	-	NA	1	3UTR	ENSMUSG00000039879	Heca
41457	10	17902096	17902096	1	-	NA	1	3UTR	ENSMUSG00000039879	Heca
41458	10	17902121	17902121	1	-	NA	2	3UTR	ENSMUSG00000039879	Heca
41459	10	17902154	17902154	1	-	NA	1	3UTR	ENSMUSG00000039879	Heca
41460	10	17902200	17902200	1	-	NA	2	3UTR	ENSMUSG00000039879	Heca
41461	10	18011414	18011414	1	-	NA	1	3UTR	ENSMUSG00000078453	Abracl
41462	10	18011477	18011477	1	-	NA	1	3UTR	ENSMUSG00000078453	Abracl
41463	10	18011520	18011520	1	-	NA	1	3UTR	ENSMUSG00000078453	Abracl
41464	10	18011541	18011541	1	-	NA	1	3UTR	ENSMUSG00000078453	Abracl
41465	10	18011562	18011562	1	-	NA	1	3UTR	ENSMUSG00000078453	Abracl
41466	10	18533822	18533822	1	+	NA	1	3UTR	ENSMUSG00000039835	Nhsl1
41467	10	18581953	18581953	1	-	NA	1	3UTR	ENSMUSG00000019852	Arfgef3
41468	10	18583640	18583640	1	-	NA	1	3UTR	ENSMUSG00000019852	Arfgef3
41469	10	18585520	18585520	1	-	NA	1	3UTR	ENSMUSG00000019852	Arfgef3
41470	10	18585521	18585521	1	-	NA	1	3UTR	ENSMUSG00000019852	Arfgef3
41471	10	18585531	18585531	1	-	NA	1	3UTR	ENSMUSG00000019852	Arfgef3
41472	10	18588370	18588370	1	-	NA	1	3UTR	ENSMUSG00000019852	Arfgef3
41473	10	18589553	18589553	1	-	NA	1	3UTR	ENSMUSG00000019852	Arfgef3
41474	10	19000966	19000966	1	-	NA	1	3UTR	ENSMUSG00000019850	Tnfaip3
41475	10	19000968	19000968	1	-	NA	1	3UTR	ENSMUSG00000019850	Tnfaip3
41476	10	19000985	19000985	1	-	NA	1	3UTR	ENSMUSG00000019850	Tnfaip3
41477	10	19000988	19000988	1	-	NA	1	3UTR	ENSMUSG00000019850	Tnfaip3
41478	10	19001088	19001088	1	-	NA	1	3UTR	ENSMUSG00000019850	Tnfaip3
41479	10	19001106	19001106	1	-	NA	1	3UTR	ENSMUSG00000019850	Tnfaip3
41480	10	19001109	19001109	1	-	NA	1	3UTR	ENSMUSG00000019850	Tnfaip3
41481	10	19001111	19001111	1	-	NA	2	3UTR	ENSMUSG00000019850	Tnfaip3
41482	10	19001174	19001174	1	-	NA	1	3UTR	ENSMUSG00000019850	Tnfaip3
41483	10	19001176	19001176	1	-	NA	5	3UTR	ENSMUSG00000019850	Tnfaip3
41484	10	19001184	19001184	1	-	NA	2	3UTR	ENSMUSG00000019850	Tnfaip3
41485	10	19001185	19001185	1	-	NA	1	3UTR	ENSMUSG00000019850	Tnfaip3
41486	10	19001210	19001210	1	-	NA	2	3UTR	ENSMUSG00000019850	Tnfaip3
41487	10	19001278	19001278	1	-	NA	3	3UTR	ENSMUSG00000019850	Tnfaip3
41488	10	19001290	19001290	1	-	NA	1	3UTR	ENSMUSG00000019850	Tnfaip3
41489	10	19001306	19001306	1	-	NA	1	3UTR	ENSMUSG00000019850	Tnfaip3
41490	10	19001313	19001313	1	-	NA	2	3UTR	ENSMUSG00000019850	Tnfaip3
41491	10	19001315	19001315	1	-	NA	1	3UTR	ENSMUSG00000019850	Tnfaip3
41492	10	19001317	19001317	1	-	NA	1	3UTR	ENSMUSG00000019850	Tnfaip3
41493	10	19001326	19001326	1	-	NA	1	3UTR	ENSMUSG00000019850	Tnfaip3
41494	10	19001329	19001329	1	-	NA	3	3UTR	ENSMUSG00000019850	Tnfaip3
41495	10	19001330	19001330	1	-	NA	1	3UTR	ENSMUSG00000019850	Tnfaip3
41496	10	19001340	19001340	1	-	NA	1	3UTR	ENSMUSG00000019850	Tnfaip3
41497	10	19001347	19001347	1	-	NA	1	3UTR	ENSMUSG00000019850	Tnfaip3
41498	10	19001390	19001390	1	-	NA	1	3UTR	ENSMUSG00000019850	Tnfaip3
41499	10	19001504	19001504	1	-	NA	1	3UTR	ENSMUSG00000019850	Tnfaip3
41500	10	19001505	19001505	1	-	NA	1	3UTR	ENSMUSG00000019850	Tnfaip3
41501	10	19001590	19001590	1	-	NA	2	3UTR	ENSMUSG00000019850	Tnfaip3
41502	10	19001604	19001604	1	-	NA	7	3UTR	ENSMUSG00000019850	Tnfaip3
41503	10	19001605	19001605	1	-	NA	2	3UTR	ENSMUSG00000019850	Tnfaip3
41504	10	19001618	19001618	1	-	NA	1	3UTR	ENSMUSG00000019850	Tnfaip3
41505	10	19001640	19001640	1	-	NA	1	3UTR	ENSMUSG00000019850	Tnfaip3
41506	10	19001680	19001680	1	-	NA	1	3UTR	ENSMUSG00000019850	Tnfaip3
41507	10	19001759	19001759	1	-	NA	1	3UTR	ENSMUSG00000019850	Tnfaip3
41508	10	19001807	19001807	1	-	NA	2	3UTR	ENSMUSG00000019850	Tnfaip3
41509	10	19002031	19002031	1	-	NA	1	3UTR	ENSMUSG00000019850	Tnfaip3
41510	10	19358395	19358395	1	+	NA	1	3UTR	ENSMUSG00000045591	Olig3
41511	10	19609722	19609722	1	+	NA	1	3UTR	ENSMUSG00000020009	Ifngr1
41512	10	19609877	19609877	1	+	NA	1	3UTR	ENSMUSG00000020009	Ifngr1
41513	10	19609922	19609922	1	+	NA	1	3UTR	ENSMUSG00000020009	Ifngr1
41514	10	19610108	19610108	1	+	NA	1	3UTR	ENSMUSG00000020009	Ifngr1
41515	10	19610115	19610115	1	+	NA	1	3UTR	ENSMUSG00000020009	Ifngr1
41516	10	19854006	19854006	1	-	NA	1	3UTR	ENSMUSG00000020003	Pex7
41517	10	19855558	19855558	1	-	NA	1	3UTR	ENSMUSG00000020003	Pex7
41518	10	19856231	19856231	1	-	NA	1	3UTR	ENSMUSG00000020003	Pex7
41519	10	19857256	19857256	1	-	NA	1	3UTR	ENSMUSG00000020003	Pex7
41520	10	19860692	19860692	1	-	NA	1	3UTR	ENSMUSG00000020003	Pex7
41521	10	20142080	20142080	1	+	NA	1	3UTR	ENSMUSG00000071369	Map3k5
41522	10	20142143	20142143	1	+	NA	1	3UTR	ENSMUSG00000071369	Map3k5
41523	10	20142210	20142210	1	+	NA	1	3UTR	ENSMUSG00000071369	Map3k5
41524	10	20142304	20142304	1	+	NA	1	3UTR	ENSMUSG00000071369	Map3k5
41525	10	20280433	20280433	1	+	NA	2	3UTR	ENSMUSG00000019996	Map7
41526	10	20280752	20280752	1	+	NA	1	3UTR	ENSMUSG00000019996	Map7
41527	10	20327303	20327303	1	+	NA	1	3UTR	ENSMUSG00000037608	Bclaf1
41528	10	20327369	20327369	1	+	NA	1	3UTR	ENSMUSG00000037608	Bclaf1
41529	10	20340195	20340195	1	+	NA	2	3UTR	ENSMUSG00000037608	Bclaf1
41530	10	20340290	20340290	1	+	NA	1	3UTR	ENSMUSG00000037608	Bclaf1
41531	10	20340331	20340331	1	+	NA	1	3UTR	ENSMUSG00000037608	Bclaf1
41532	10	20340400	20340400	1	+	NA	1	3UTR	ENSMUSG00000037608	Bclaf1
41533	10	20340511	20340511	1	+	NA	1	3UTR	ENSMUSG00000037608	Bclaf1
41534	10	20340598	20340598	1	+	NA	1	3UTR	ENSMUSG00000037608	Bclaf1
41535	10	20340973	20340973	1	+	NA	1	3UTR	ENSMUSG00000037608	Bclaf1
41536	10	20340974	20340974	1	+	NA	1	3UTR	ENSMUSG00000037608	Bclaf1
41537	10	20341025	20341025	1	+	NA	1	3UTR	ENSMUSG00000037608	Bclaf1
41538	10	20341046	20341046	1	+	NA	1	3UTR	ENSMUSG00000037608	Bclaf1
41539	10	20341152	20341152	1	+	NA	1	3UTR	ENSMUSG00000037608	Bclaf1
41540	10	20341167	20341167	1	+	NA	3	3UTR	ENSMUSG00000037608	Bclaf1
41541	10	20341204	20341204	1	+	NA	1	3UTR	ENSMUSG00000037608	Bclaf1
41542	10	20341208	20341208	1	+	NA	1	3UTR	ENSMUSG00000037608	Bclaf1
41543	10	20341217	20341217	1	+	NA	1	3UTR	ENSMUSG00000037608	Bclaf1
41544	10	20341218	20341218	1	+	NA	1	3UTR	ENSMUSG00000037608	Bclaf1
41545	10	20341283	20341283	1	+	NA	1	3UTR	ENSMUSG00000037608	Bclaf1
41546	10	20341484	20341484	1	+	NA	1	3UTR	ENSMUSG00000037608	Bclaf1
41547	10	20341626	20341626	1	+	NA	1	3UTR	ENSMUSG00000037608	Bclaf1
41548	10	20341634	20341634	1	+	NA	1	3UTR	ENSMUSG00000037608	Bclaf1
41549	10	20341724	20341724	1	+	NA	1	3UTR	ENSMUSG00000037608	Bclaf1
41550	10	20341727	20341727	1	+	NA	1	3UTR	ENSMUSG00000037608	Bclaf1
41551	10	20341733	20341733	1	+	NA	2	3UTR	ENSMUSG00000037608	Bclaf1
41552	10	20341740	20341740	1	+	NA	1	3UTR	ENSMUSG00000037608	Bclaf1
41553	10	20341755	20341755	1	+	NA	5	3UTR	ENSMUSG00000037608	Bclaf1
41554	10	20341756	20341756	1	+	NA	1	3UTR	ENSMUSG00000037608	Bclaf1
41555	10	20341760	20341760	1	+	NA	1	3UTR	ENSMUSG00000037608	Bclaf1
41556	10	20342226	20342226	1	+	NA	1	3UTR	ENSMUSG00000037608	Bclaf1
41557	10	20342301	20342301	1	+	NA	6	3UTR	ENSMUSG00000037608	Bclaf1
41558	10	20344311	20344311	1	+	NA	2	3UTR	ENSMUSG00000037608	Bclaf1
41559	10	20344328	20344328	1	+	NA	1	3UTR	ENSMUSG00000037608	Bclaf1
41560	10	20344445	20344445	1	+	NA	1	3UTR	ENSMUSG00000037608	Bclaf1
41561	10	21079662	21079662	1	+	NA	1	3UTR	ENSMUSG00000019986	Ahi1
41562	10	21080369	21080369	1	+	NA	1	3UTR	ENSMUSG00000019986	Ahi1
41563	10	21125521	21125521	1	-	NA	1	3UTR	ENSMUSG00000019982	Myb
41564	10	21368503	21368503	1	+	NA	1	3UTR	ENSMUSG00000019977	Hbs1l
41565	10	21368511	21368511	1	+	NA	1	3UTR	ENSMUSG00000019977	Hbs1l
41566	10	21368801	21368801	1	+	NA	1	3UTR	ENSMUSG00000019977	Hbs1l
41567	10	21622179	21622179	1	+	NA	1	3UTR	ENSMUSG00000050844	1700020N01Rik
41568	10	22704236	22704236	1	-	NA	1	3UTR	ENSMUSG00000071359	Tbpl1
41569	10	22705348	22705348	1	-	NA	1	3UTR	ENSMUSG00000071359	Tbpl1
41570	10	22705367	22705367	1	-	NA	1	3UTR	ENSMUSG00000071359	Tbpl1
41571	10	22705610	22705610	1	-	NA	1	3UTR	ENSMUSG00000071359	Tbpl1
41572	10	22819234	22819234	1	-	NA	1	3UTR	ENSMUSG00000045680	Tcf21
41573	10	24187846	24187846	1	+	NA	1	3UTR	ENSMUSG00000019998	Stx7
41574	10	24187866	24187866	1	+	NA	1	3UTR	ENSMUSG00000019998	Stx7
41575	10	24187938	24187938	1	+	NA	2	3UTR	ENSMUSG00000019998	Stx7
41576	10	24187939	24187939	1	+	NA	1	3UTR	ENSMUSG00000019998	Stx7
41577	10	24187961	24187961	1	+	NA	1	3UTR	ENSMUSG00000019998	Stx7
41578	10	24187996	24187996	1	+	NA	3	3UTR	ENSMUSG00000019998	Stx7
41579	10	24188108	24188108	1	+	NA	1	3UTR	ENSMUSG00000019998	Stx7
41580	10	24188225	24188225	1	+	NA	1	3UTR	ENSMUSG00000019998	Stx7
41581	10	24188235	24188235	1	+	NA	3	3UTR	ENSMUSG00000019998	Stx7
41582	10	24188237	24188237	1	+	NA	1	3UTR	ENSMUSG00000019998	Stx7
41583	10	24188240	24188240	1	+	NA	1	3UTR	ENSMUSG00000019998	Stx7
41584	10	24188246	24188246	1	+	NA	1	3UTR	ENSMUSG00000019998	Stx7
41585	10	24188309	24188309	1	+	NA	1	3UTR	ENSMUSG00000019998	Stx7
41586	10	24188461	24188461	1	+	NA	1	3UTR	ENSMUSG00000019998	Stx7
41587	10	24188498	24188498	1	+	NA	1	3UTR	ENSMUSG00000019998	Stx7
41588	10	24188575	24188575	1	+	NA	2	3UTR	ENSMUSG00000019998	Stx7
41589	10	24188581	24188581	1	+	NA	1	3UTR	ENSMUSG00000019998	Stx7
41590	10	24188648	24188648	1	+	NA	1	3UTR	ENSMUSG00000019998	Stx7
41591	10	24189116	24189116	1	+	NA	2	3UTR	ENSMUSG00000019998	Stx7
41592	10	24189121	24189121	1	+	NA	1	3UTR	ENSMUSG00000019998	Stx7
41593	10	24189147	24189147	1	+	NA	1	3UTR	ENSMUSG00000019998	Stx7
41594	10	24189351	24189351	1	+	NA	2	3UTR	ENSMUSG00000019998	Stx7
41595	10	24189408	24189408	1	+	NA	1	3UTR	ENSMUSG00000019998	Stx7
41596	10	24906066	24906066	1	+	NA	1	3UTR	ENSMUSG00000019984	Med23
41597	10	24912966	24912966	1	+	NA	1	3UTR	ENSMUSG00000019984	Med23
41598	10	24913135	24913135	1	+	NA	1	3UTR	ENSMUSG00000019984	Med23
41599	10	24913140	24913140	1	+	NA	1	3UTR	ENSMUSG00000019984	Med23
41600	10	25522503	25522503	1	+	NA	1	3UTR	ENSMUSG00000019978	Epb41l2
41601	10	25522540	25522540	1	+	NA	1	3UTR	ENSMUSG00000019978	Epb41l2
41602	10	25522542	25522542	1	+	NA	1	3UTR	ENSMUSG00000019978	Epb41l2
41603	10	25522544	25522544	1	+	NA	1	3UTR	ENSMUSG00000019978	Epb41l2
41604	10	25522551	25522551	1	+	NA	1	3UTR	ENSMUSG00000019978	Epb41l2
41605	10	25522574	25522574	1	+	NA	1	3UTR	ENSMUSG00000019978	Epb41l2
41606	10	25522612	25522612	1	+	NA	3	3UTR	ENSMUSG00000019978	Epb41l2
41607	10	25522623	25522623	1	+	NA	1	3UTR	ENSMUSG00000019978	Epb41l2
41608	10	25522648	25522648	1	+	NA	1	3UTR	ENSMUSG00000019978	Epb41l2
41609	10	25522737	25522737	1	+	NA	2	3UTR	ENSMUSG00000019978	Epb41l2
41610	10	25522738	25522738	1	+	NA	1	3UTR	ENSMUSG00000019978	Epb41l2
41611	10	25522782	25522782	1	+	NA	1	3UTR	ENSMUSG00000019978	Epb41l2
41612	10	25523141	25523141	1	+	NA	1	3UTR	ENSMUSG00000019978	Epb41l2
41613	10	25523177	25523177	1	+	NA	1	3UTR	ENSMUSG00000019978	Epb41l2
41614	10	25523181	25523181	1	+	NA	1	3UTR	ENSMUSG00000019978	Epb41l2
41615	10	25523223	25523223	1	+	NA	1	3UTR	ENSMUSG00000019978	Epb41l2
41616	10	26917486	26917486	1	+	NA	1	3UTR	ENSMUSG00000039031	Arhgap18
41617	10	26917876	26917876	1	+	NA	2	3UTR	ENSMUSG00000039031	Arhgap18
41618	10	29223395	29223395	1	+	NA	1	3UTR	ENSMUSG00000004360	9330159F19Rik
41619	10	29344208	29344208	1	-	NA	1	3UTR	ENSMUSG00000038876	Rnf146
41620	10	29344574	29344574	1	-	NA	1	3UTR	ENSMUSG00000038876	Rnf146
41621	10	29344730	29344730	1	-	NA	1	3UTR	ENSMUSG00000038876	Rnf146
41622	10	29344777	29344777	1	-	NA	1	3UTR	ENSMUSG00000038876	Rnf146
41623	10	29344925	29344925	1	-	NA	1	3UTR	ENSMUSG00000038876	Rnf146
41624	10	29345067	29345067	1	-	NA	2	3UTR	ENSMUSG00000038876	Rnf146
41625	10	29345087	29345087	1	+	NA	2	3UTR	ENSMUSG00000019883	Echdc1
41626	10	29345170	29345170	1	+	NA	1	3UTR	ENSMUSG00000019883	Echdc1
41627	10	29345178	29345178	1	-	NA	1	3UTR	ENSMUSG00000038876	Rnf146
41628	10	29345184	29345184	1	-	NA	1	3UTR	ENSMUSG00000038876	Rnf146
41629	10	29345749	29345749	1	+	NA	1	3UTR	ENSMUSG00000019883	Echdc1
41630	10	29346228	29346228	1	-	NA	1	3UTR	ENSMUSG00000038876	Rnf146
41631	10	29346417	29346417	1	-	NA	1	3UTR	ENSMUSG00000038876	Rnf146
41632	10	29346947	29346947	1	+	NA	1	3UTR	ENSMUSG00000019883	Echdc1
41633	10	29347034	29347034	1	+	NA	1	3UTR	ENSMUSG00000019883	Echdc1
41634	10	29347363	29347363	1	+	NA	2	3UTR	ENSMUSG00000019883	Echdc1
41635	10	30197810	30197810	1	-	NA	1	3UTR	ENSMUSG00000075266	Cenpw
41636	10	30198232	30198232	1	-	NA	1	3UTR	ENSMUSG00000075266	Cenpw
41637	10	30534955	30534955	1	-	NA	1	3UTR	ENSMUSG00000019792	Trmt11
41638	10	30535076	30535076	1	-	NA	1	3UTR	ENSMUSG00000019792	Trmt11
41639	10	30565361	30565361	1	-	NA	1	3UTR	ENSMUSG00000019792	Trmt11
41640	10	30589989	30589989	1	-	NA	1	3UTR	ENSMUSG00000019792	Trmt11
41641	10	30590011	30590011	1	-	NA	1	3UTR	ENSMUSG00000019792	Trmt11
41642	10	30608346	30608346	1	-	NA	3	3UTR	ENSMUSG00000019791	Hint3
41643	10	30645366	30645366	1	-	NA	2	3UTR	ENSMUSG00000039697	Ncoa7
41644	10	30646049	30646049	1	-	NA	1	3UTR	ENSMUSG00000039697	Ncoa7
41645	10	30646280	30646280	1	-	NA	1	3UTR	ENSMUSG00000039697	Ncoa7
41646	10	30646393	30646393	1	-	NA	1	3UTR	ENSMUSG00000039697	Ncoa7
41647	10	30646852	30646852	1	-	NA	1	3UTR	ENSMUSG00000039697	Ncoa7
41648	10	31328027	31328027	1	+	NA	2	3UTR	ENSMUSG00000000295	Hddc2
41649	10	33927296	33927296	1	-	NA	1	3UTR	ENSMUSG00000039531	Zufsp
41650	10	34088430	34088430	1	-	NA	1	3UTR	ENSMUSG00000049872	Fam26e
41651	10	34151513	34151513	1	-	NA	1	3UTR	ENSMUSG00000039497	Dse
41652	10	34283446	34283446	1	+	NA	1	3UTR	ENSMUSG00000047514	Tspyl1
41653	10	34283498	34283498	1	+	NA	1	3UTR	ENSMUSG00000047514	Tspyl1
41654	10	34283507	34283507	1	+	NA	1	3UTR	ENSMUSG00000047514	Tspyl1
41655	10	34283508	34283508	1	+	NA	1	3UTR	ENSMUSG00000047514	Tspyl1
41656	10	34283510	34283510	1	+	NA	1	3UTR	ENSMUSG00000047514	Tspyl1
41657	10	34283518	34283518	1	+	NA	1	3UTR	ENSMUSG00000047514	Tspyl1
41658	10	34283519	34283519	1	+	NA	6	3UTR	ENSMUSG00000047514	Tspyl1
41659	10	34283567	34283567	1	+	NA	1	3UTR	ENSMUSG00000047514	Tspyl1
41660	10	34283581	34283581	1	+	NA	1	3UTR	ENSMUSG00000047514	Tspyl1
41661	10	34283644	34283644	1	+	NA	2	3UTR	ENSMUSG00000047514	Tspyl1
41662	10	34283689	34283689	1	+	NA	2	3UTR	ENSMUSG00000047514	Tspyl1
41663	10	34283736	34283736	1	+	NA	1	3UTR	ENSMUSG00000047514	Tspyl1
41664	10	34283754	34283754	1	+	NA	2	3UTR	ENSMUSG00000047514	Tspyl1
41665	10	34283781	34283781	1	+	NA	1	3UTR	ENSMUSG00000047514	Tspyl1
41666	10	34284413	34284413	1	+	NA	1	3UTR	ENSMUSG00000047514	Tspyl1
41667	10	34284487	34284487	1	+	NA	1	3UTR	ENSMUSG00000047514	Tspyl1
41668	10	34284509	34284509	1	+	NA	1	3UTR	ENSMUSG00000047514	Tspyl1
41669	10	34284661	34284661	1	+	NA	1	3UTR	ENSMUSG00000047514	Tspyl1
41670	10	34284711	34284711	1	+	NA	1	3UTR	ENSMUSG00000047514	Tspyl1
41671	10	34284816	34284816	1	+	NA	1	3UTR	ENSMUSG00000047514	Tspyl1
41672	10	34284902	34284902	1	+	NA	2	3UTR	ENSMUSG00000047514	Tspyl1
41673	10	34285161	34285161	1	+	NA	1	3UTR	ENSMUSG00000047514	Tspyl1
41674	10	34298819	34298819	1	+	NA	1	3UTR	ENSMUSG00000039485	Tspyl4
41675	10	34298824	34298824	1	+	NA	1	3UTR	ENSMUSG00000039485	Tspyl4
41676	10	34299008	34299008	1	+	NA	1	3UTR	ENSMUSG00000039485	Tspyl4
41677	10	34299062	34299062	1	+	NA	1	3UTR	ENSMUSG00000039485	Tspyl4
41678	10	34299789	34299789	1	+	NA	1	3UTR	ENSMUSG00000039485	Tspyl4
41679	10	34299795	34299795	1	+	NA	1	3UTR	ENSMUSG00000039485	Tspyl4
41680	10	34300988	34300988	1	+	NA	1	3UTR	ENSMUSG00000039485	Tspyl4
41681	10	34301192	34301192	1	+	NA	1	3UTR	ENSMUSG00000039485	Tspyl4
41682	10	34303664	34303664	1	-	NA	1	3UTR	ENSMUSG00000039480	Nt5dc1
41683	10	34304275	34304275	1	-	NA	1	3UTR	ENSMUSG00000039480	Nt5dc1
41684	10	34304288	34304288	1	-	NA	2	3UTR	ENSMUSG00000039480	Nt5dc1
41685	10	34304659	34304659	1	-	NA	1	3UTR	ENSMUSG00000039480	Nt5dc1
41686	10	34304695	34304695	1	-	NA	1	3UTR	ENSMUSG00000039480	Nt5dc1
41687	10	34608643	34608643	1	+	NA	1	3UTR	ENSMUSG00000019779	Frk
41688	10	34608861	34608861	1	+	NA	1	3UTR	ENSMUSG00000019779	Frk
41689	10	35708703	35708703	1	-	NA	1	3UTR	ENSMUSG00000063953	Amd2
41690	10	35708716	35708716	1	-	NA	1	3UTR	ENSMUSG00000063953	Amd2
41691	10	35708767	35708767	1	-	NA	2	3UTR	ENSMUSG00000063953	Amd2
41692	10	36994104	36994104	1	+	NA	1	3UTR	ENSMUSG00000019777	Hdac2
41693	10	36994124	36994124	1	+	NA	1	3UTR	ENSMUSG00000019777	Hdac2
41694	10	36994508	36994508	1	+	NA	1	3UTR	ENSMUSG00000019777	Hdac2
41695	10	36994509	36994509	1	+	NA	1	3UTR	ENSMUSG00000019777	Hdac2
41696	10	36994510	36994510	1	+	NA	1	3UTR	ENSMUSG00000019777	Hdac2
41697	10	36994681	36994681	1	+	NA	3	3UTR	ENSMUSG00000019777	Hdac2
41698	10	36995673	36995673	1	+	NA	1	3UTR	ENSMUSG00000019777	Hdac2
41699	10	36995685	36995685	1	+	NA	1	3UTR	ENSMUSG00000019777	Hdac2
41700	10	36995733	36995733	1	+	NA	1	3UTR	ENSMUSG00000019777	Hdac2
41701	10	36995778	36995778	1	+	NA	1	3UTR	ENSMUSG00000019777	Hdac2
41702	10	36995789	36995789	1	+	NA	1	3UTR	ENSMUSG00000019777	Hdac2
41703	10	36995962	36995962	1	+	NA	1	3UTR	ENSMUSG00000019777	Hdac2
41704	10	37001649	37001649	1	+	NA	2	3UTR	ENSMUSG00000019777	Hdac2
41705	10	37001778	37001778	1	+	NA	1	3UTR	ENSMUSG00000019777	Hdac2
41706	10	37001814	37001814	1	+	NA	1	3UTR	ENSMUSG00000019777	Hdac2
41707	10	37001855	37001855	1	+	NA	1	3UTR	ENSMUSG00000019777	Hdac2
41708	10	37134251	37134251	1	-	NA	1	3UTR	ENSMUSG00000069662	Marcks
41709	10	37134729	37134729	1	-	NA	1	3UTR	ENSMUSG00000069662	Marcks
41710	10	37134866	37134866	1	-	NA	2	3UTR	ENSMUSG00000069662	Marcks
41711	10	37134867	37134867	1	-	NA	1	3UTR	ENSMUSG00000069662	Marcks
41712	10	37134948	37134948	1	-	NA	1	3UTR	ENSMUSG00000069662	Marcks
41713	10	37135131	37135131	1	-	NA	1	3UTR	ENSMUSG00000069662	Marcks
41714	10	37135144	37135144	1	-	NA	1	3UTR	ENSMUSG00000069662	Marcks
41715	10	37135206	37135206	1	-	NA	1	3UTR	ENSMUSG00000069662	Marcks
41716	10	37135484	37135484	1	-	NA	1	3UTR	ENSMUSG00000069662	Marcks
41717	10	37135526	37135526	1	-	NA	1	3UTR	ENSMUSG00000069662	Marcks
41718	10	37135546	37135546	1	-	NA	1	3UTR	ENSMUSG00000069662	Marcks
41719	10	37135547	37135547	1	-	NA	1	3UTR	ENSMUSG00000069662	Marcks
41720	10	37135550	37135550	1	-	NA	1	3UTR	ENSMUSG00000069662	Marcks
41721	10	37135551	37135551	1	-	NA	4	3UTR	ENSMUSG00000069662	Marcks
41722	10	37135552	37135552	1	-	NA	3	3UTR	ENSMUSG00000069662	Marcks
41723	10	37135553	37135553	1	-	NA	1	3UTR	ENSMUSG00000069662	Marcks
41724	10	37135557	37135557	1	-	NA	2	3UTR	ENSMUSG00000069662	Marcks
41725	10	37135563	37135563	1	-	NA	1	3UTR	ENSMUSG00000069662	Marcks
41726	10	37135602	37135602	1	-	NA	2	3UTR	ENSMUSG00000069662	Marcks
41727	10	37135611	37135611	1	-	NA	1	3UTR	ENSMUSG00000069662	Marcks
41728	10	37135635	37135635	1	-	NA	1	3UTR	ENSMUSG00000069662	Marcks
41729	10	37135674	37135674	1	-	NA	2	3UTR	ENSMUSG00000069662	Marcks
41730	10	37135781	37135781	1	-	NA	1	3UTR	ENSMUSG00000069662	Marcks
41731	10	37135937	37135937	1	-	NA	1	3UTR	ENSMUSG00000069662	Marcks
41732	10	39150021	39150021	1	+	NA	1	3UTR	ENSMUSG00000019845	Tube1
41733	10	39150424	39150424	1	+	NA	1	3UTR	ENSMUSG00000019845	Tube1
41734	10	39150427	39150427	1	+	NA	1	3UTR	ENSMUSG00000019845	Tube1
41735	10	39150432	39150432	1	+	NA	2	3UTR	ENSMUSG00000019845	Tube1
41736	10	39150439	39150439	1	+	NA	1	3UTR	ENSMUSG00000019845	Tube1
41737	10	39150453	39150453	1	+	NA	1	3UTR	ENSMUSG00000019845	Tube1
41738	10	39150501	39150501	1	+	NA	1	3UTR	ENSMUSG00000019845	Tube1
41739	10	39150551	39150551	1	+	NA	1	3UTR	ENSMUSG00000019845	Tube1
41740	10	39151034	39151034	1	+	NA	1	3UTR	ENSMUSG00000019845	Tube1
41741	10	39152038	39152038	1	+	NA	1	3UTR	ENSMUSG00000019845	Tube1
41742	10	39152077	39152077	1	+	NA	1	3UTR	ENSMUSG00000019845	Tube1
41743	10	39564286	39564286	1	+	NA	1	3UTR	ENSMUSG00000019843	Fyn
41744	10	39564443	39564443	1	+	NA	1	3UTR	ENSMUSG00000019843	Fyn
41745	10	39654747	39654747	1	+	NA	1	3UTR	ENSMUSG00000019842	Traf3ip2
41746	10	39654823	39654823	1	+	NA	1	3UTR	ENSMUSG00000019842	Traf3ip2
41747	10	39874327	39874327	1	+	NA	1	3UTR	ENSMUSG00000019841	Rev3l
41748	10	39874752	39874752	1	+	NA	2	3UTR	ENSMUSG00000019841	Rev3l
41749	10	39874999	39874999	1	+	NA	1	3UTR	ENSMUSG00000019841	Rev3l
41750	10	39890072	39890072	1	-	NA	1	3UTR	ENSMUSG00000096687	Mfsd4b4
41751	10	39890173	39890173	1	-	NA	1	3UTR	ENSMUSG00000096687	Mfsd4b4
41752	10	39891308	39891308	1	-	NA	1	3UTR	ENSMUSG00000096687	Mfsd4b4
41753	10	39960108	39960108	1	-	NA	1	3UTR	ENSMUSG00000071335	Mfsd4b3
41754	10	39968321	39968321	1	-	NA	1	3UTR	ENSMUSG00000038528	Mfsd4b5
41755	10	40035017	40035017	1	-	NA	1	3UTR	ENSMUSG00000019838	Slc16a10
41756	10	40035382	40035382	1	-	NA	1	3UTR	ENSMUSG00000019838	Slc16a10
41757	10	40035399	40035399	1	-	NA	2	3UTR	ENSMUSG00000019838	Slc16a10
41758	10	40035420	40035420	1	-	NA	2	3UTR	ENSMUSG00000019838	Slc16a10
41759	10	40036034	40036034	1	-	NA	1	3UTR	ENSMUSG00000019838	Slc16a10
41760	10	40036144	40036144	1	-	NA	1	3UTR	ENSMUSG00000019838	Slc16a10
41761	10	40036250	40036250	1	-	NA	1	3UTR	ENSMUSG00000019838	Slc16a10
41762	10	40036556	40036556	1	-	NA	1	3UTR	ENSMUSG00000019838	Slc16a10
41763	10	40036942	40036942	1	-	NA	1	3UTR	ENSMUSG00000019838	Slc16a10
41764	10	40037117	40037117	1	-	NA	1	3UTR	ENSMUSG00000019838	Slc16a10
41765	10	40075420	40075420	1	-	NA	1	3UTR	ENSMUSG00000019838	Slc16a10
41766	10	40075477	40075477	1	-	NA	2	3UTR	ENSMUSG00000019838	Slc16a10
41767	10	40075887	40075887	1	-	NA	1	3UTR	ENSMUSG00000019838	Slc16a10
41768	10	40223525	40223525	1	-	NA	1	3UTR	ENSMUSG00000038510	Rpf2
41769	10	40223533	40223533	1	-	NA	1	3UTR	ENSMUSG00000038510	Rpf2
41770	10	40223646	40223646	1	-	NA	1	3UTR	ENSMUSG00000038510	Rpf2
41771	10	40248724	40248724	1	-	NA	1	3UTR	ENSMUSG00000019837	Gtf3c6
41772	10	40248845	40248845	1	-	NA	1	3UTR	ENSMUSG00000019837	Gtf3c6
41773	10	40249183	40249183	1	-	NA	1	3UTR	ENSMUSG00000019837	Gtf3c6
41774	10	40287541	40287541	1	-	NA	1	3UTR	ENSMUSG00000075232	Amd1
41775	10	40287999	40287999	1	-	NA	1	3UTR	ENSMUSG00000075232	Amd1
41776	10	40288226	40288226	1	-	NA	1	3UTR	ENSMUSG00000075232	Amd1
41777	10	40288890	40288890	1	-	NA	1	3UTR	ENSMUSG00000075232	Amd1
41778	10	40479929	40479929	1	+	NA	2	3UTR	ENSMUSG00000038481	Cdk19
41779	10	40480053	40480053	1	+	NA	1	3UTR	ENSMUSG00000038481	Cdk19
41780	10	40480084	40480084	1	+	NA	1	3UTR	ENSMUSG00000038481	Cdk19
41781	10	40480129	40480129	1	+	NA	1	3UTR	ENSMUSG00000038481	Cdk19
41782	10	40480172	40480172	1	+	NA	1	3UTR	ENSMUSG00000038481	Cdk19
41783	10	40480350	40480350	1	+	NA	1	3UTR	ENSMUSG00000038481	Cdk19
41784	10	40480909	40480909	1	+	NA	1	3UTR	ENSMUSG00000038481	Cdk19
41785	10	40481262	40481262	1	+	NA	2	3UTR	ENSMUSG00000038481	Cdk19
41786	10	40481572	40481572	1	+	NA	1	3UTR	ENSMUSG00000038481	Cdk19
41787	10	40481646	40481646	1	+	NA	1	3UTR	ENSMUSG00000038481	Cdk19
41788	10	40481814	40481814	1	+	NA	1	3UTR	ENSMUSG00000038481	Cdk19
41789	10	40483539	40483539	1	+	NA	2	3UTR	ENSMUSG00000038481	Cdk19
41790	10	40483577	40483577	1	+	NA	1	3UTR	ENSMUSG00000038481	Cdk19
41791	10	40483707	40483707	1	+	NA	2	3UTR	ENSMUSG00000038481	Cdk19
41792	10	40483708	40483708	1	+	NA	1	3UTR	ENSMUSG00000038481	Cdk19
41793	10	40483710	40483710	1	+	NA	2	3UTR	ENSMUSG00000038481	Cdk19
41794	10	40483714	40483714	1	+	NA	1	3UTR	ENSMUSG00000038481	Cdk19
41795	10	40681313	40681313	1	+	NA	1	3UTR	ENSMUSG00000063428	Ddo
41796	10	40831706	40831706	1	-	NA	4	3UTR	ENSMUSG00000038446	Cdc40
41797	10	40831861	40831861	1	-	NA	1	3UTR	ENSMUSG00000038446	Cdc40
41798	10	40832008	40832008	1	-	NA	1	3UTR	ENSMUSG00000038446	Cdc40
41799	10	40832621	40832621	1	-	NA	1	3UTR	ENSMUSG00000038446	Cdc40
41800	10	40833027	40833027	1	-	NA	1	3UTR	ENSMUSG00000038446	Cdc40
41801	10	40833038	40833038	1	-	NA	1	3UTR	ENSMUSG00000038446	Cdc40
41802	10	40833039	40833039	1	-	NA	2	3UTR	ENSMUSG00000038446	Cdc40
41803	10	40833086	40833086	1	-	NA	1	3UTR	ENSMUSG00000038446	Cdc40
41804	10	40833129	40833129	1	-	NA	1	3UTR	ENSMUSG00000038446	Cdc40
41805	10	40833135	40833135	1	-	NA	1	3UTR	ENSMUSG00000038446	Cdc40
41806	10	41452326	41452326	1	+	NA	1	3UTR	ENSMUSG00000019826	Zbtb24
41807	10	41452327	41452327	1	+	NA	2	3UTR	ENSMUSG00000019826	Zbtb24
41808	10	41452382	41452382	1	+	NA	2	3UTR	ENSMUSG00000019826	Zbtb24
41809	10	41452498	41452498	1	+	NA	1	3UTR	ENSMUSG00000019826	Zbtb24
41810	10	41465110	41465110	1	+	NA	1	3UTR	ENSMUSG00000019826	Zbtb24
41811	10	41528854	41528854	1	+	NA	1	3UTR	ENSMUSG00000019818	Cd164
41812	10	41528867	41528867	1	+	NA	1	3UTR	ENSMUSG00000019818	Cd164
41813	10	41528943	41528943	1	+	NA	1	3UTR	ENSMUSG00000019818	Cd164
41814	10	41529070	41529070	1	+	NA	1	3UTR	ENSMUSG00000019818	Cd164
41815	10	41529124	41529124	1	+	NA	1	3UTR	ENSMUSG00000019818	Cd164
41816	10	41529238	41529238	1	+	NA	2	3UTR	ENSMUSG00000019818	Cd164
41817	10	41529507	41529507	1	+	NA	1	3UTR	ENSMUSG00000019818	Cd164
41818	10	41529664	41529664	1	+	NA	1	3UTR	ENSMUSG00000019818	Cd164
41819	10	41529747	41529747	1	+	NA	3	3UTR	ENSMUSG00000019818	Cd164
41820	10	41529798	41529798	1	+	NA	2	3UTR	ENSMUSG00000019818	Cd164
41821	10	41529833	41529833	1	+	NA	2	3UTR	ENSMUSG00000019818	Cd164
41822	10	41529834	41529834	1	+	NA	1	3UTR	ENSMUSG00000019818	Cd164
41823	10	41529872	41529872	1	+	NA	1	3UTR	ENSMUSG00000019818	Cd164
41824	10	41529875	41529875	1	+	NA	2	3UTR	ENSMUSG00000019818	Cd164
41825	10	41529904	41529904	1	+	NA	2	3UTR	ENSMUSG00000019818	Cd164
41826	10	41529943	41529943	1	+	NA	1	3UTR	ENSMUSG00000019818	Cd164
41827	10	41529980	41529980	1	+	NA	1	3UTR	ENSMUSG00000019818	Cd164
41828	10	41530003	41530003	1	+	NA	20	3UTR	ENSMUSG00000019818	Cd164
41829	10	41530004	41530004	1	+	NA	2	3UTR	ENSMUSG00000019818	Cd164
41830	10	41530005	41530005	1	+	NA	2	3UTR	ENSMUSG00000019818	Cd164
41831	10	41530006	41530006	1	+	NA	2	3UTR	ENSMUSG00000019818	Cd164
41832	10	41530007	41530007	1	+	NA	2	3UTR	ENSMUSG00000019818	Cd164
41833	10	41530011	41530011	1	+	NA	1	3UTR	ENSMUSG00000019818	Cd164
41834	10	41530014	41530014	1	+	NA	1	3UTR	ENSMUSG00000019818	Cd164
41835	10	41530017	41530017	1	+	NA	1	3UTR	ENSMUSG00000019818	Cd164
41836	10	41530021	41530021	1	+	NA	4	3UTR	ENSMUSG00000019818	Cd164
41837	10	41530026	41530026	1	+	NA	2	3UTR	ENSMUSG00000019818	Cd164
41838	10	41530029	41530029	1	+	NA	1	3UTR	ENSMUSG00000019818	Cd164
41839	10	41530030	41530030	1	+	NA	1	3UTR	ENSMUSG00000019818	Cd164
41840	10	41530033	41530033	1	+	NA	2	3UTR	ENSMUSG00000019818	Cd164
41841	10	41530067	41530067	1	+	NA	1	3UTR	ENSMUSG00000019818	Cd164
41842	10	41530144	41530144	1	+	NA	1	3UTR	ENSMUSG00000019818	Cd164
41843	10	41530189	41530189	1	+	NA	1	3UTR	ENSMUSG00000019818	Cd164
41844	10	41530206	41530206	1	+	NA	1	3UTR	ENSMUSG00000019818	Cd164
41845	10	41530257	41530257	1	+	NA	1	3UTR	ENSMUSG00000019818	Cd164
41846	10	41530323	41530323	1	+	NA	1	3UTR	ENSMUSG00000019818	Cd164
41847	10	41530324	41530324	1	+	NA	2	3UTR	ENSMUSG00000019818	Cd164
41848	10	41530403	41530403	1	+	NA	1	3UTR	ENSMUSG00000019818	Cd164
41849	10	41530416	41530416	1	+	NA	1	3UTR	ENSMUSG00000019818	Cd164
41850	10	41530497	41530497	1	+	NA	1	3UTR	ENSMUSG00000019818	Cd164
41851	10	41530544	41530544	1	+	NA	1	3UTR	ENSMUSG00000019818	Cd164
41852	10	41530599	41530599	1	+	NA	1	3UTR	ENSMUSG00000019818	Cd164
41853	10	41530668	41530668	1	+	NA	1	3UTR	ENSMUSG00000019818	Cd164
41854	10	41530723	41530723	1	+	NA	2	3UTR	ENSMUSG00000019818	Cd164
41855	10	41530790	41530790	1	+	NA	1	3UTR	ENSMUSG00000019818	Cd164
41856	10	41530844	41530844	1	+	NA	1	3UTR	ENSMUSG00000019818	Cd164
41857	10	41530865	41530865	1	+	NA	2	3UTR	ENSMUSG00000019818	Cd164
41858	10	41530866	41530866	1	+	NA	1	3UTR	ENSMUSG00000019818	Cd164
41859	10	41530910	41530910	1	+	NA	1	3UTR	ENSMUSG00000019818	Cd164
41860	10	41530961	41530961	1	+	NA	2	3UTR	ENSMUSG00000019818	Cd164
41861	10	41530962	41530962	1	+	NA	1	3UTR	ENSMUSG00000019818	Cd164
41862	10	41530991	41530991	1	+	NA	1	3UTR	ENSMUSG00000019818	Cd164
41863	10	41530993	41530993	1	+	NA	1	3UTR	ENSMUSG00000019818	Cd164
41864	10	41719013	41719013	1	-	NA	1	3UTR	ENSMUSG00000019813	Cep57l1
41865	10	41719101	41719101	1	-	NA	1	3UTR	ENSMUSG00000019813	Cep57l1
41866	10	41719361	41719361	1	-	NA	1	3UTR	ENSMUSG00000019813	Cep57l1
41867	10	41719363	41719363	1	-	NA	3	3UTR	ENSMUSG00000019813	Cep57l1
41868	10	41721261	41721261	1	-	NA	1	3UTR	ENSMUSG00000019813	Cep57l1
41869	10	41907838	41907838	1	+	NA	2	3UTR	ENSMUSG00000038332	Sesn1
41870	10	42182209	42182209	1	-	NA	1	3UTR	ENSMUSG00000048756	Foxo3
41871	10	42182256	42182256	1	-	NA	2	3UTR	ENSMUSG00000048756	Foxo3
41872	10	42182789	42182789	1	-	NA	1	3UTR	ENSMUSG00000048756	Foxo3
41873	10	42183034	42183034	1	-	NA	1	3UTR	ENSMUSG00000048756	Foxo3
41874	10	42183055	42183055	1	-	NA	1	3UTR	ENSMUSG00000048756	Foxo3
41875	10	42184185	42184185	1	-	NA	1	3UTR	ENSMUSG00000048756	Foxo3
41876	10	42184208	42184208	1	-	NA	2	3UTR	ENSMUSG00000048756	Foxo3
41877	10	42184383	42184383	1	-	NA	1	3UTR	ENSMUSG00000048756	Foxo3
41878	10	42185069	42185069	1	-	NA	1	3UTR	ENSMUSG00000048756	Foxo3
41879	10	42185212	42185212	1	-	NA	1	3UTR	ENSMUSG00000048756	Foxo3
41880	10	42185218	42185218	1	-	NA	1	3UTR	ENSMUSG00000048756	Foxo3
41881	10	42185255	42185255	1	-	NA	2	3UTR	ENSMUSG00000048756	Foxo3
41882	10	42185274	42185274	1	-	NA	1	3UTR	ENSMUSG00000048756	Foxo3
41883	10	42185505	42185505	1	-	NA	1	3UTR	ENSMUSG00000048756	Foxo3
41884	10	42185728	42185728	1	-	NA	2	3UTR	ENSMUSG00000048756	Foxo3
41885	10	42247471	42247471	1	-	NA	1	3UTR	ENSMUSG00000048756	Foxo3
41886	10	42247491	42247491	1	-	NA	1	3UTR	ENSMUSG00000048756	Foxo3
41887	10	42534892	42534892	1	+	NA	1	3UTR	ENSMUSG00000019804	Snx3
41888	10	42534896	42534896	1	+	NA	1	3UTR	ENSMUSG00000019804	Snx3
41889	10	42534931	42534931	1	+	NA	1	3UTR	ENSMUSG00000019804	Snx3
41890	10	42534991	42534991	1	+	NA	1	3UTR	ENSMUSG00000019804	Snx3
41891	10	42535016	42535016	1	+	NA	1	3UTR	ENSMUSG00000019804	Snx3
41892	10	42535033	42535033	1	+	NA	2	3UTR	ENSMUSG00000019804	Snx3
41893	10	42535087	42535087	1	+	NA	1	3UTR	ENSMUSG00000019804	Snx3
41894	10	42535109	42535109	1	+	NA	1	3UTR	ENSMUSG00000019804	Snx3
41895	10	42535110	42535110	1	+	NA	1	3UTR	ENSMUSG00000019804	Snx3
41896	10	42535156	42535156	1	+	NA	1	3UTR	ENSMUSG00000019804	Snx3
41897	10	42535158	42535158	1	+	NA	3	3UTR	ENSMUSG00000019804	Snx3
41898	10	42535164	42535164	1	+	NA	1	3UTR	ENSMUSG00000019804	Snx3
41899	10	42535175	42535175	1	+	NA	1	3UTR	ENSMUSG00000019804	Snx3
41900	10	42535182	42535182	1	+	NA	3	3UTR	ENSMUSG00000019804	Snx3
41901	10	42535213	42535213	1	+	NA	1	3UTR	ENSMUSG00000019804	Snx3
41902	10	42535232	42535232	1	+	NA	1	3UTR	ENSMUSG00000019804	Snx3
41903	10	42535349	42535349	1	+	NA	1	3UTR	ENSMUSG00000019804	Snx3
41904	10	42562667	42562667	1	-	NA	3	3UTR	ENSMUSG00000019803	Nr2e1
41905	10	42700577	42700577	1	+	NA	2	3UTR	ENSMUSG00000038280	Ostm1
41906	10	42700698	42700698	1	+	NA	1	3UTR	ENSMUSG00000038280	Ostm1
41907	10	42700699	42700699	1	+	NA	3	3UTR	ENSMUSG00000038280	Ostm1
41908	10	42701020	42701020	1	+	NA	1	3UTR	ENSMUSG00000038280	Ostm1
41909	10	42701216	42701216	1	+	NA	1	3UTR	ENSMUSG00000038280	Ostm1
41910	10	42701263	42701263	1	+	NA	3	3UTR	ENSMUSG00000038280	Ostm1
41911	10	42701288	42701288	1	+	NA	1	3UTR	ENSMUSG00000038280	Ostm1
41912	10	42701292	42701292	1	+	NA	1	3UTR	ENSMUSG00000038280	Ostm1
41913	10	42701356	42701356	1	+	NA	2	3UTR	ENSMUSG00000038280	Ostm1
41914	10	42701472	42701472	1	+	NA	1	3UTR	ENSMUSG00000038280	Ostm1
41915	10	42702351	42702351	1	+	NA	2	3UTR	ENSMUSG00000038280	Ostm1
41916	10	42702352	42702352	1	+	NA	1	3UTR	ENSMUSG00000038280	Ostm1
41917	10	42702396	42702396	1	+	NA	1	3UTR	ENSMUSG00000038280	Ostm1
41918	10	42829612	42829612	1	+	NA	1	3UTR	ENSMUSG00000019802	Sec63
41919	10	42829676	42829676	1	+	NA	2	3UTR	ENSMUSG00000019802	Sec63
41920	10	42830095	42830095	1	+	NA	1	3UTR	ENSMUSG00000019802	Sec63
41921	10	42830101	42830101	1	+	NA	1	3UTR	ENSMUSG00000019802	Sec63
41922	10	42830440	42830440	1	+	NA	1	3UTR	ENSMUSG00000019802	Sec63
41923	10	42830940	42830940	1	+	NA	1	3UTR	ENSMUSG00000019802	Sec63
41924	10	42831328	42831328	1	+	NA	2	3UTR	ENSMUSG00000019802	Sec63
41925	10	42831688	42831688	1	+	NA	1	3UTR	ENSMUSG00000019802	Sec63
41926	10	42831698	42831698	1	+	NA	1	3UTR	ENSMUSG00000019802	Sec63
41927	10	42831702	42831702	1	+	NA	2	3UTR	ENSMUSG00000019802	Sec63
41928	10	42831770	42831770	1	+	NA	1	3UTR	ENSMUSG00000019802	Sec63
41929	10	42831774	42831774	1	+	NA	1	3UTR	ENSMUSG00000019802	Sec63
41930	10	42831874	42831874	1	+	NA	1	3UTR	ENSMUSG00000019802	Sec63
41931	10	42831899	42831899	1	+	NA	2	3UTR	ENSMUSG00000019802	Sec63
41932	10	42832035	42832035	1	+	NA	1	3UTR	ENSMUSG00000019802	Sec63
41933	10	42832055	42832055	1	+	NA	1	3UTR	ENSMUSG00000019802	Sec63
41934	10	42832363	42832363	1	+	NA	1	3UTR	ENSMUSG00000019802	Sec63
41935	10	42832392	42832392	1	+	NA	2	3UTR	ENSMUSG00000019802	Sec63
41936	10	42832398	42832398	1	+	NA	1	3UTR	ENSMUSG00000019802	Sec63
41937	10	42957906	42957906	1	+	NA	1	3UTR	ENSMUSG00000044770	Scml4
41938	10	43403234	43403234	1	+	NA	1	3UTR	ENSMUSG00000038240	Pdss2
41939	10	43404338	43404338	1	+	NA	2	3UTR	ENSMUSG00000038240	Pdss2
41940	10	43405033	43405033	1	+	NA	1	3UTR	ENSMUSG00000038240	Pdss2
41941	10	43405058	43405058	1	+	NA	2	3UTR	ENSMUSG00000038240	Pdss2
41942	10	43405077	43405077	1	+	NA	2	3UTR	ENSMUSG00000038240	Pdss2
41943	10	43405078	43405078	1	+	NA	1	3UTR	ENSMUSG00000038240	Pdss2
41944	10	43405091	43405091	1	+	NA	1	3UTR	ENSMUSG00000038240	Pdss2
41945	10	43405100	43405100	1	+	NA	1	3UTR	ENSMUSG00000038240	Pdss2
41946	10	43405139	43405139	1	+	NA	1	3UTR	ENSMUSG00000038240	Pdss2
41947	10	43405151	43405151	1	+	NA	3	3UTR	ENSMUSG00000038240	Pdss2
41948	10	43405154	43405154	1	+	NA	1	3UTR	ENSMUSG00000038240	Pdss2
41949	10	43405172	43405172	1	+	NA	1	3UTR	ENSMUSG00000038240	Pdss2
41950	10	43512935	43512935	1	+	NA	1	3UTR	ENSMUSG00000038214	Bend3
41951	10	43513580	43513580	1	+	NA	1	3UTR	ENSMUSG00000038214	Bend3
41952	10	43513962	43513962	1	+	NA	1	3UTR	ENSMUSG00000038214	Bend3
41953	10	43524581	43524581	1	+	NA	1	3UTR	ENSMUSG00000111368	Gm47889
41954	10	43582770	43582770	1	+	NA	1	3UTR	ENSMUSG00000047139	Cd24a
41955	10	43582771	43582771	1	+	NA	1	3UTR	ENSMUSG00000047139	Cd24a
41956	10	43582775	43582775	1	+	NA	3	3UTR	ENSMUSG00000047139	Cd24a
41957	10	43582777	43582777	1	+	NA	1	3UTR	ENSMUSG00000047139	Cd24a
41958	10	43582786	43582786	1	+	NA	1	3UTR	ENSMUSG00000047139	Cd24a
41959	10	43582793	43582793	1	+	NA	1	3UTR	ENSMUSG00000047139	Cd24a
41960	10	43582839	43582839	1	+	NA	2	3UTR	ENSMUSG00000047139	Cd24a
41961	10	43582854	43582854	1	+	NA	1	3UTR	ENSMUSG00000047139	Cd24a
41962	10	43582875	43582875	1	+	NA	1	3UTR	ENSMUSG00000047139	Cd24a
41963	10	43582923	43582923	1	+	NA	1	3UTR	ENSMUSG00000047139	Cd24a
41964	10	43582995	43582995	1	+	NA	1	3UTR	ENSMUSG00000047139	Cd24a
41965	10	43583175	43583175	1	+	NA	1	3UTR	ENSMUSG00000047139	Cd24a
41966	10	43583188	43583188	1	+	NA	1	3UTR	ENSMUSG00000047139	Cd24a
41967	10	43583190	43583190	1	+	NA	1	3UTR	ENSMUSG00000047139	Cd24a
41968	10	43583200	43583200	1	+	NA	5	3UTR	ENSMUSG00000047139	Cd24a
41969	10	43583236	43583236	1	+	NA	2	3UTR	ENSMUSG00000047139	Cd24a
41970	10	43583250	43583250	1	+	NA	1	3UTR	ENSMUSG00000047139	Cd24a
41971	10	43583304	43583304	1	+	NA	3	3UTR	ENSMUSG00000047139	Cd24a
41972	10	43583387	43583387	1	+	NA	1	3UTR	ENSMUSG00000047139	Cd24a
41973	10	43583487	43583487	1	+	NA	1	3UTR	ENSMUSG00000047139	Cd24a
41974	10	43583501	43583501	1	+	NA	2	3UTR	ENSMUSG00000047139	Cd24a
41975	10	43583512	43583512	1	+	NA	1	3UTR	ENSMUSG00000047139	Cd24a
41976	10	43583526	43583526	1	+	NA	1	3UTR	ENSMUSG00000047139	Cd24a
41977	10	43583564	43583564	1	+	NA	1	3UTR	ENSMUSG00000047139	Cd24a
41978	10	43583577	43583577	1	+	NA	1	3UTR	ENSMUSG00000047139	Cd24a
41979	10	43583593	43583593	1	+	NA	5	3UTR	ENSMUSG00000047139	Cd24a
41980	10	43583622	43583622	1	+	NA	1	3UTR	ENSMUSG00000047139	Cd24a
41981	10	43583639	43583639	1	+	NA	1	3UTR	ENSMUSG00000047139	Cd24a
41982	10	43583765	43583765	1	+	NA	5	3UTR	ENSMUSG00000047139	Cd24a
41983	10	43583774	43583774	1	+	NA	2	3UTR	ENSMUSG00000047139	Cd24a
41984	10	43583775	43583775	1	+	NA	1	3UTR	ENSMUSG00000047139	Cd24a
41985	10	43583790	43583790	1	+	NA	1	3UTR	ENSMUSG00000047139	Cd24a
41986	10	43583791	43583791	1	+	NA	1	3UTR	ENSMUSG00000047139	Cd24a
41987	10	43583792	43583792	1	+	NA	1	3UTR	ENSMUSG00000047139	Cd24a
41988	10	43583796	43583796	1	+	NA	3	3UTR	ENSMUSG00000047139	Cd24a
41989	10	43583797	43583797	1	+	NA	2	3UTR	ENSMUSG00000047139	Cd24a
41990	10	43583798	43583798	1	+	NA	1	3UTR	ENSMUSG00000047139	Cd24a
41991	10	43583867	43583867	1	+	NA	1	3UTR	ENSMUSG00000047139	Cd24a
41992	10	43583898	43583898	1	+	NA	1	3UTR	ENSMUSG00000047139	Cd24a
41993	10	43583916	43583916	1	+	NA	1	3UTR	ENSMUSG00000047139	Cd24a
41994	10	43583918	43583918	1	+	NA	2	3UTR	ENSMUSG00000047139	Cd24a
41995	10	43583923	43583923	1	+	NA	2	3UTR	ENSMUSG00000047139	Cd24a
41996	10	43583931	43583931	1	+	NA	1	3UTR	ENSMUSG00000047139	Cd24a
41997	10	43583932	43583932	1	+	NA	1	3UTR	ENSMUSG00000047139	Cd24a
41998	10	43583939	43583939	1	+	NA	2	3UTR	ENSMUSG00000047139	Cd24a
41999	10	43583948	43583948	1	+	NA	3	3UTR	ENSMUSG00000047139	Cd24a
42000	10	43583950	43583950	1	+	NA	2	3UTR	ENSMUSG00000047139	Cd24a
42001	10	43583956	43583956	1	+	NA	3	3UTR	ENSMUSG00000047139	Cd24a
42002	10	43583963	43583963	1	+	NA	1	3UTR	ENSMUSG00000047139	Cd24a
42003	10	43583979	43583979	1	+	NA	3	3UTR	ENSMUSG00000047139	Cd24a
42004	10	43583980	43583980	1	+	NA	35	3UTR	ENSMUSG00000047139	Cd24a
42005	10	43583981	43583981	1	+	NA	7	3UTR	ENSMUSG00000047139	Cd24a
42006	10	43583982	43583982	1	+	NA	1	3UTR	ENSMUSG00000047139	Cd24a
42007	10	43584021	43584021	1	+	NA	1	3UTR	ENSMUSG00000047139	Cd24a
42008	10	43584025	43584025	1	+	NA	1	3UTR	ENSMUSG00000047139	Cd24a
42009	10	43584028	43584028	1	+	NA	1	3UTR	ENSMUSG00000047139	Cd24a
42010	10	43584038	43584038	1	+	NA	2	3UTR	ENSMUSG00000047139	Cd24a
42011	10	43584040	43584040	1	+	NA	2	3UTR	ENSMUSG00000047139	Cd24a
42012	10	43584041	43584041	1	+	NA	12	3UTR	ENSMUSG00000047139	Cd24a
42013	10	43584046	43584046	1	+	NA	2	3UTR	ENSMUSG00000047139	Cd24a
42014	10	43584047	43584047	1	+	NA	1	3UTR	ENSMUSG00000047139	Cd24a
42015	10	43584051	43584051	1	+	NA	1	3UTR	ENSMUSG00000047139	Cd24a
42016	10	43584052	43584052	1	+	NA	2	3UTR	ENSMUSG00000047139	Cd24a
42017	10	43584099	43584099	1	+	NA	1	3UTR	ENSMUSG00000047139	Cd24a
42018	10	43584153	43584153	1	+	NA	1	3UTR	ENSMUSG00000047139	Cd24a
42019	10	43584193	43584193	1	+	NA	1	3UTR	ENSMUSG00000047139	Cd24a
42020	10	43584201	43584201	1	+	NA	3	3UTR	ENSMUSG00000047139	Cd24a
42021	10	43584204	43584204	1	+	NA	2	3UTR	ENSMUSG00000047139	Cd24a
42022	10	43584206	43584206	1	+	NA	1	3UTR	ENSMUSG00000047139	Cd24a
42023	10	43584207	43584207	1	+	NA	1	3UTR	ENSMUSG00000047139	Cd24a
42024	10	43584220	43584220	1	+	NA	1	3UTR	ENSMUSG00000047139	Cd24a
42025	10	43584244	43584244	1	+	NA	1	3UTR	ENSMUSG00000047139	Cd24a
42026	10	43874375	43874375	1	-	NA	1	3UTR	ENSMUSG00000019863	Qrsl1
42027	10	43874439	43874439	1	-	NA	1	3UTR	ENSMUSG00000019863	Qrsl1
42028	10	43946602	43946602	1	+	NA	2	3UTR	ENSMUSG00000019864	Rtn4ip1
42029	10	43946707	43946707	1	+	NA	1	3UTR	ENSMUSG00000019864	Rtn4ip1
42030	10	43946882	43946882	1	+	NA	1	3UTR	ENSMUSG00000019864	Rtn4ip1
42031	10	43947441	43947441	1	+	NA	1	3UTR	ENSMUSG00000019864	Rtn4ip1
42032	10	43951467	43951467	1	-	NA	1	3UTR	ENSMUSG00000019866	Crybg1
42033	10	43951673	43951673	1	-	NA	1	3UTR	ENSMUSG00000019866	Crybg1
42034	10	44363696	44363696	1	+	NA	1	3UTR	ENSMUSG00000038160	Atg5
42035	10	44363698	44363698	1	+	NA	2	3UTR	ENSMUSG00000038160	Atg5
42036	10	44363778	44363778	1	+	NA	1	3UTR	ENSMUSG00000038160	Atg5
42037	10	44363801	44363801	1	+	NA	2	3UTR	ENSMUSG00000038160	Atg5
42038	10	44363846	44363846	1	+	NA	1	3UTR	ENSMUSG00000038160	Atg5
42039	10	44363870	44363870	1	+	NA	1	3UTR	ENSMUSG00000038160	Atg5
42040	10	44363988	44363988	1	+	NA	1	3UTR	ENSMUSG00000038160	Atg5
42041	10	44364079	44364079	1	+	NA	1	3UTR	ENSMUSG00000038160	Atg5
42042	10	44437396	44437396	1	-	NA	1	3UTR	ENSMUSG00000038151	Prdm1
42043	10	44437397	44437397	1	-	NA	1	3UTR	ENSMUSG00000038151	Prdm1
42044	10	44437398	44437398	1	-	NA	1	3UTR	ENSMUSG00000038151	Prdm1
42045	10	44437419	44437419	1	-	NA	5	3UTR	ENSMUSG00000038151	Prdm1
42046	10	44437421	44437421	1	-	NA	1	3UTR	ENSMUSG00000038151	Prdm1
42047	10	44437436	44437436	1	-	NA	2	3UTR	ENSMUSG00000038151	Prdm1
42048	10	44437458	44437458	1	-	NA	1	3UTR	ENSMUSG00000038151	Prdm1
42049	10	44437470	44437470	1	-	NA	2	3UTR	ENSMUSG00000038151	Prdm1
42050	10	44437492	44437492	1	-	NA	1	3UTR	ENSMUSG00000038151	Prdm1
42051	10	44437831	44437831	1	-	NA	2	3UTR	ENSMUSG00000038151	Prdm1
42052	10	44437833	44437833	1	-	NA	1	3UTR	ENSMUSG00000038151	Prdm1
42053	10	44437844	44437844	1	-	NA	3	3UTR	ENSMUSG00000038151	Prdm1
42054	10	44437845	44437845	1	-	NA	4	3UTR	ENSMUSG00000038151	Prdm1
42055	10	44437850	44437850	1	-	NA	1	3UTR	ENSMUSG00000038151	Prdm1
42056	10	44437851	44437851	1	-	NA	1	3UTR	ENSMUSG00000038151	Prdm1
42057	10	44437853	44437853	1	-	NA	2	3UTR	ENSMUSG00000038151	Prdm1
42058	10	44437865	44437865	1	-	NA	1	3UTR	ENSMUSG00000038151	Prdm1
42059	10	44437867	44437867	1	-	NA	1	3UTR	ENSMUSG00000038151	Prdm1
42060	10	44437869	44437869	1	-	NA	2	3UTR	ENSMUSG00000038151	Prdm1
42061	10	44437871	44437871	1	-	NA	2	3UTR	ENSMUSG00000038151	Prdm1
42062	10	44437873	44437873	1	-	NA	1	3UTR	ENSMUSG00000038151	Prdm1
42063	10	44437889	44437889	1	-	NA	1	3UTR	ENSMUSG00000038151	Prdm1
42064	10	44437890	44437890	1	-	NA	2	3UTR	ENSMUSG00000038151	Prdm1
42065	10	44437922	44437922	1	-	NA	1	3UTR	ENSMUSG00000038151	Prdm1
42066	10	44438078	44438078	1	-	NA	6	3UTR	ENSMUSG00000038151	Prdm1
42067	10	44438096	44438096	1	-	NA	1	3UTR	ENSMUSG00000038151	Prdm1
42068	10	44438115	44438115	1	-	NA	2	3UTR	ENSMUSG00000038151	Prdm1
42069	10	44438344	44438344	1	-	NA	1	3UTR	ENSMUSG00000038151	Prdm1
42070	10	44438473	44438473	1	-	NA	1	3UTR	ENSMUSG00000038151	Prdm1
42071	10	44438622	44438622	1	-	NA	1	3UTR	ENSMUSG00000038151	Prdm1
42072	10	44439104	44439104	1	-	NA	1	3UTR	ENSMUSG00000038151	Prdm1
42073	10	44439176	44439176	1	-	NA	1	3UTR	ENSMUSG00000038151	Prdm1
42074	10	44439195	44439195	1	-	NA	1	3UTR	ENSMUSG00000038151	Prdm1
42075	10	44439269	44439269	1	-	NA	1	3UTR	ENSMUSG00000038151	Prdm1
42076	10	44439579	44439579	1	-	NA	1	3UTR	ENSMUSG00000038151	Prdm1
42077	10	45158541	45158541	1	+	NA	1	3UTR	ENSMUSG00000019849	Prep
42078	10	45158846	45158846	1	+	NA	1	3UTR	ENSMUSG00000019849	Prep
42079	10	45158934	45158934	1	+	NA	1	3UTR	ENSMUSG00000019849	Prep
42080	10	45158941	45158941	1	+	NA	1	3UTR	ENSMUSG00000019849	Prep
42081	10	45158950	45158950	1	+	NA	1	3UTR	ENSMUSG00000019849	Prep
42082	10	45161421	45161421	1	+	NA	1	3UTR	ENSMUSG00000019849	Prep
42083	10	45162013	45162013	1	+	NA	1	3UTR	ENSMUSG00000019849	Prep
42084	10	45371680	45371680	1	+	NA	1	3UTR	ENSMUSG00000071317	Bves
42085	10	45377370	45377370	1	-	NA	1	3UTR	ENSMUSG00000063804	Lin28b
42086	10	45711686	45711686	1	+	NA	2	3UTR	ENSMUSG00000038822	Hace1
42087	10	45711700	45711700	1	+	NA	1	3UTR	ENSMUSG00000038822	Hace1
42088	10	45711836	45711836	1	+	NA	1	3UTR	ENSMUSG00000038822	Hace1
42089	10	45711899	45711899	1	+	NA	1	3UTR	ENSMUSG00000038822	Hace1
42090	10	45712038	45712038	1	+	NA	1	3UTR	ENSMUSG00000038822	Hace1
42091	10	45712043	45712043	1	+	NA	1	3UTR	ENSMUSG00000038822	Hace1
42092	10	50618348	50618348	1	+	NA	2	3UTR	ENSMUSG00000038774	Ascc3
42093	10	50618514	50618514	1	+	NA	1	3UTR	ENSMUSG00000038774	Ascc3
42094	10	50850856	50850856	1	+	NA	1	3UTR	ENSMUSG00000038774	Ascc3
42095	10	50851251	50851251	1	+	NA	2	3UTR	ENSMUSG00000038774	Ascc3
42096	10	51486153	51486153	1	+	NA	2	3UTR	ENSMUSG00000062593	Gm49339
42097	10	51486190	51486190	1	+	NA	1	3UTR	ENSMUSG00000062593	Gm49339
42098	10	51486203	51486203	1	+	NA	1	3UTR	ENSMUSG00000062593	Gm49339
42099	10	51486244	51486244	1	+	NA	1	3UTR	ENSMUSG00000062593	Gm49339
42100	10	51486286	51486286	1	+	NA	1	3UTR	ENSMUSG00000062593	Gm49339
42101	10	51496365	51496365	1	+	NA	1	3UTR	ENSMUSG00000062593	Gm49339
42102	10	51496372	51496372	1	+	NA	1	3UTR	ENSMUSG00000062593	Gm49339
42103	10	51496418	51496418	1	+	NA	1	3UTR	ENSMUSG00000062593	Gm49339
42104	10	51496451	51496451	1	+	NA	1	3UTR	ENSMUSG00000062593	Gm49339
42105	10	51496479	51496479	1	+	NA	1	3UTR	ENSMUSG00000062593	Gm49339
42106	10	52337103	52337103	1	-	NA	1	3UTR	ENSMUSG00000019861	Gopc
42107	10	52337130	52337130	1	-	NA	1	3UTR	ENSMUSG00000019861	Gopc
42108	10	52337165	52337165	1	-	NA	1	3UTR	ENSMUSG00000019861	Gopc
42109	10	52337202	52337202	1	-	NA	1	3UTR	ENSMUSG00000019861	Gopc
42110	10	52337576	52337576	1	-	NA	1	3UTR	ENSMUSG00000019861	Gopc
42111	10	52338277	52338277	1	-	NA	1	3UTR	ENSMUSG00000019861	Gopc
42112	10	52338365	52338365	1	-	NA	1	3UTR	ENSMUSG00000019861	Gopc
42113	10	52338378	52338378	1	-	NA	1	3UTR	ENSMUSG00000019861	Gopc
42114	10	52338459	52338459	1	-	NA	1	3UTR	ENSMUSG00000019861	Gopc
42115	10	52338468	52338468	1	-	NA	1	3UTR	ENSMUSG00000019861	Gopc
42116	10	52338469	52338469	1	-	NA	1	3UTR	ENSMUSG00000019861	Gopc
42117	10	52339243	52339243	1	-	NA	1	3UTR	ENSMUSG00000019861	Gopc
42118	10	52339246	52339246	1	-	NA	2	3UTR	ENSMUSG00000019861	Gopc
42119	10	52436698	52436698	1	+	NA	2	3UTR	ENSMUSG00000023068	Nus1
42120	10	52436768	52436768	1	+	NA	2	3UTR	ENSMUSG00000023068	Nus1
42121	10	52436816	52436816	1	+	NA	1	3UTR	ENSMUSG00000023068	Nus1
42122	10	52436916	52436916	1	+	NA	1	3UTR	ENSMUSG00000023068	Nus1
42123	10	52437163	52437163	1	+	NA	1	3UTR	ENSMUSG00000023068	Nus1
42124	10	52437339	52437339	1	+	NA	1	3UTR	ENSMUSG00000023068	Nus1
42125	10	52437390	52437390	1	+	NA	1	3UTR	ENSMUSG00000023068	Nus1
42126	10	52437418	52437418	1	+	NA	1	3UTR	ENSMUSG00000023068	Nus1
42127	10	52437769	52437769	1	+	NA	1	3UTR	ENSMUSG00000023068	Nus1
42128	10	52438015	52438015	1	+	NA	1	3UTR	ENSMUSG00000023068	Nus1
42129	10	52438056	52438056	1	+	NA	2	3UTR	ENSMUSG00000023068	Nus1
42130	10	52438068	52438068	1	+	NA	1	3UTR	ENSMUSG00000023068	Nus1
42131	10	52438073	52438073	1	+	NA	1	3UTR	ENSMUSG00000023068	Nus1
42132	10	52438084	52438084	1	+	NA	1	3UTR	ENSMUSG00000023068	Nus1
42133	10	52438097	52438097	1	+	NA	2	3UTR	ENSMUSG00000023068	Nus1
42134	10	52438228	52438228	1	+	NA	1	3UTR	ENSMUSG00000023068	Nus1
42135	10	52438248	52438248	1	+	NA	1	3UTR	ENSMUSG00000023068	Nus1
42136	10	52438319	52438319	1	+	NA	1	3UTR	ENSMUSG00000023068	Nus1
42137	10	52438360	52438360	1	+	NA	2	3UTR	ENSMUSG00000023068	Nus1
42138	10	52438501	52438501	1	+	NA	1	3UTR	ENSMUSG00000023068	Nus1
42139	10	52439096	52439096	1	+	NA	1	3UTR	ENSMUSG00000023068	Nus1
42140	10	52439125	52439125	1	+	NA	1	3UTR	ENSMUSG00000023068	Nus1
42141	10	52439136	52439136	1	+	NA	2	3UTR	ENSMUSG00000023068	Nus1
42142	10	52439139	52439139	1	+	NA	1	3UTR	ENSMUSG00000023068	Nus1
42143	10	52439150	52439150	1	+	NA	1	3UTR	ENSMUSG00000023068	Nus1
42144	10	53276536	53276536	1	-	NA	1	3UTR	ENSMUSG00000038594	Cep85l
42145	10	53276737	53276737	1	-	NA	2	3UTR	ENSMUSG00000038594	Cep85l
42146	10	53276741	53276741	1	-	NA	1	3UTR	ENSMUSG00000038594	Cep85l
42147	10	53276846	53276846	1	-	NA	1	3UTR	ENSMUSG00000038594	Cep85l
42148	10	53277734	53277734	1	-	NA	1	3UTR	ENSMUSG00000038594	Cep85l
42149	10	53277966	53277966	1	-	NA	1	3UTR	ENSMUSG00000038594	Cep85l
42150	10	53536359	53536359	1	-	NA	2	3UTR	ENSMUSG00000058298	Mcm9
42151	10	53536747	53536747	1	-	NA	2	3UTR	ENSMUSG00000058298	Mcm9
42152	10	53536812	53536812	1	-	NA	1	3UTR	ENSMUSG00000058298	Mcm9
42153	10	53537313	53537313	1	-	NA	1	3UTR	ENSMUSG00000058298	Mcm9
42154	10	53608063	53608063	1	+	NA	2	3UTR	ENSMUSG00000019857	Asf1a
42155	10	53608136	53608136	1	+	NA	1	3UTR	ENSMUSG00000019857	Asf1a
42156	10	53608137	53608137	1	+	NA	1	3UTR	ENSMUSG00000019857	Asf1a
42157	10	53608764	53608764	1	+	NA	1	3UTR	ENSMUSG00000019857	Asf1a
42158	10	53608786	53608786	1	+	NA	3	3UTR	ENSMUSG00000019857	Asf1a
42159	10	53609490	53609490	1	-	NA	1	3UTR	ENSMUSG00000058298	Mcm9
42160	10	53609898	53609898	1	-	NA	1	3UTR	ENSMUSG00000058298	Mcm9
42161	10	53611000	53611000	1	-	NA	1	3UTR	ENSMUSG00000058298	Mcm9
42162	10	53904827	53904827	1	-	NA	1	3UTR	ENSMUSG00000003746	Man1a
42163	10	53904882	53904882	1	-	NA	1	3UTR	ENSMUSG00000003746	Man1a
42164	10	53904890	53904890	1	-	NA	2	3UTR	ENSMUSG00000003746	Man1a
42165	10	53904893	53904893	1	-	NA	1	3UTR	ENSMUSG00000003746	Man1a
42166	10	53904947	53904947	1	-	NA	1	3UTR	ENSMUSG00000003746	Man1a
42167	10	53905419	53905419	1	-	NA	1	3UTR	ENSMUSG00000003746	Man1a
42168	10	53905571	53905571	1	-	NA	1	3UTR	ENSMUSG00000003746	Man1a
42169	10	53905574	53905574	1	-	NA	3	3UTR	ENSMUSG00000003746	Man1a
42170	10	53905607	53905607	1	-	NA	1	3UTR	ENSMUSG00000003746	Man1a
42171	10	53905637	53905637	1	-	NA	2	3UTR	ENSMUSG00000003746	Man1a
42172	10	53905684	53905684	1	-	NA	2	3UTR	ENSMUSG00000003746	Man1a
42173	10	53905862	53905862	1	-	NA	1	3UTR	ENSMUSG00000003746	Man1a
42174	10	53905894	53905894	1	-	NA	2	3UTR	ENSMUSG00000003746	Man1a
42175	10	53905917	53905917	1	-	NA	1	3UTR	ENSMUSG00000003746	Man1a
42176	10	53905967	53905967	1	-	NA	2	3UTR	ENSMUSG00000003746	Man1a
42177	10	53905982	53905982	1	-	NA	1	3UTR	ENSMUSG00000003746	Man1a
42178	10	53906178	53906178	1	-	NA	1	3UTR	ENSMUSG00000003746	Man1a
42179	10	53906282	53906282	1	-	NA	1	3UTR	ENSMUSG00000003746	Man1a
42180	10	53906290	53906290	1	-	NA	1	3UTR	ENSMUSG00000003746	Man1a
42181	10	53906353	53906353	1	-	NA	1	3UTR	ENSMUSG00000003746	Man1a
42182	10	53906362	53906362	1	-	NA	1	3UTR	ENSMUSG00000003746	Man1a
42183	10	53906395	53906395	1	-	NA	3	3UTR	ENSMUSG00000003746	Man1a
42184	10	53906408	53906408	1	-	NA	1	3UTR	ENSMUSG00000003746	Man1a
42185	10	53906487	53906487	1	-	NA	1	3UTR	ENSMUSG00000003746	Man1a
42186	10	53906497	53906497	1	-	NA	1	3UTR	ENSMUSG00000003746	Man1a
42187	10	53906507	53906507	1	-	NA	2	3UTR	ENSMUSG00000003746	Man1a
42188	10	53906701	53906701	1	-	NA	3	3UTR	ENSMUSG00000003746	Man1a
42189	10	53906717	53906717	1	-	NA	2	3UTR	ENSMUSG00000003746	Man1a
42190	10	53906740	53906740	1	-	NA	4	3UTR	ENSMUSG00000003746	Man1a
42191	10	53906743	53906743	1	-	NA	1	3UTR	ENSMUSG00000003746	Man1a
42192	10	53906744	53906744	1	-	NA	2	3UTR	ENSMUSG00000003746	Man1a
42193	10	53906753	53906753	1	-	NA	1	3UTR	ENSMUSG00000003746	Man1a
42194	10	53906756	53906756	1	-	NA	1	3UTR	ENSMUSG00000003746	Man1a
42195	10	53906757	53906757	1	-	NA	4	3UTR	ENSMUSG00000003746	Man1a
42196	10	53906758	53906758	1	-	NA	4	3UTR	ENSMUSG00000003746	Man1a
42197	10	53906759	53906759	1	-	NA	2	3UTR	ENSMUSG00000003746	Man1a
42198	10	53906762	53906762	1	-	NA	4	3UTR	ENSMUSG00000003746	Man1a
42199	10	53906767	53906767	1	-	NA	2	3UTR	ENSMUSG00000003746	Man1a
42200	10	53906772	53906772	1	-	NA	1	3UTR	ENSMUSG00000003746	Man1a
42201	10	53906793	53906793	1	-	NA	1	3UTR	ENSMUSG00000003746	Man1a
42202	10	53906796	53906796	1	-	NA	1	3UTR	ENSMUSG00000003746	Man1a
42203	10	53906868	53906868	1	-	NA	1	3UTR	ENSMUSG00000003746	Man1a
42204	10	53906873	53906873	1	-	NA	1	3UTR	ENSMUSG00000003746	Man1a
42205	10	53906890	53906890	1	-	NA	1	3UTR	ENSMUSG00000003746	Man1a
42206	10	53906904	53906904	1	-	NA	2	3UTR	ENSMUSG00000003746	Man1a
42207	10	53906922	53906922	1	-	NA	4	3UTR	ENSMUSG00000003746	Man1a
42208	10	53906923	53906923	1	-	NA	1	3UTR	ENSMUSG00000003746	Man1a
42209	10	53906939	53906939	1	-	NA	1	3UTR	ENSMUSG00000003746	Man1a
42210	10	53906941	53906941	1	-	NA	1	3UTR	ENSMUSG00000003746	Man1a
42211	10	53906967	53906967	1	-	NA	1	3UTR	ENSMUSG00000003746	Man1a
42212	10	53906988	53906988	1	-	NA	2	3UTR	ENSMUSG00000003746	Man1a
42213	10	53906989	53906989	1	-	NA	9	3UTR	ENSMUSG00000003746	Man1a
42214	10	53906994	53906994	1	-	NA	2	3UTR	ENSMUSG00000003746	Man1a
42215	10	53906995	53906995	1	-	NA	1	3UTR	ENSMUSG00000003746	Man1a
42216	10	53906996	53906996	1	-	NA	1	3UTR	ENSMUSG00000003746	Man1a
42217	10	53906997	53906997	1	-	NA	1	3UTR	ENSMUSG00000003746	Man1a
42218	10	53906998	53906998	1	-	NA	2	3UTR	ENSMUSG00000003746	Man1a
42219	10	53906999	53906999	1	-	NA	1	3UTR	ENSMUSG00000003746	Man1a
42220	10	53907000	53907000	1	-	NA	2	3UTR	ENSMUSG00000003746	Man1a
42221	10	53907045	53907045	1	-	NA	1	3UTR	ENSMUSG00000003746	Man1a
42222	10	53907094	53907094	1	-	NA	1	3UTR	ENSMUSG00000003746	Man1a
42223	10	53907098	53907098	1	-	NA	7	3UTR	ENSMUSG00000003746	Man1a
42224	10	53907099	53907099	1	-	NA	5	3UTR	ENSMUSG00000003746	Man1a
42225	10	53907101	53907101	1	-	NA	7	3UTR	ENSMUSG00000003746	Man1a
42226	10	53907102	53907102	1	-	NA	4	3UTR	ENSMUSG00000003746	Man1a
42227	10	53907163	53907163	1	-	NA	1	3UTR	ENSMUSG00000003746	Man1a
42228	10	53907182	53907182	1	-	NA	2	3UTR	ENSMUSG00000003746	Man1a
42229	10	53907197	53907197	1	-	NA	2	3UTR	ENSMUSG00000003746	Man1a
42230	10	53907207	53907207	1	-	NA	1	3UTR	ENSMUSG00000003746	Man1a
42231	10	53907209	53907209	1	-	NA	2	3UTR	ENSMUSG00000003746	Man1a
42232	10	53907210	53907210	1	-	NA	2	3UTR	ENSMUSG00000003746	Man1a
42233	10	53907211	53907211	1	-	NA	2	3UTR	ENSMUSG00000003746	Man1a
42234	10	53907212	53907212	1	-	NA	4	3UTR	ENSMUSG00000003746	Man1a
42235	10	53907213	53907213	1	-	NA	12	3UTR	ENSMUSG00000003746	Man1a
42236	10	53907215	53907215	1	-	NA	2	3UTR	ENSMUSG00000003746	Man1a
42237	10	53907216	53907216	1	-	NA	2	3UTR	ENSMUSG00000003746	Man1a
42238	10	53907217	53907217	1	-	NA	2	3UTR	ENSMUSG00000003746	Man1a
42239	10	53907218	53907218	1	-	NA	5	3UTR	ENSMUSG00000003746	Man1a
42240	10	53907219	53907219	1	-	NA	2	3UTR	ENSMUSG00000003746	Man1a
42241	10	53907228	53907228	1	-	NA	2	3UTR	ENSMUSG00000003746	Man1a
42242	10	53907243	53907243	1	-	NA	1	3UTR	ENSMUSG00000003746	Man1a
42243	10	53907245	53907245	1	-	NA	1	3UTR	ENSMUSG00000003746	Man1a
42244	10	53907251	53907251	1	-	NA	2	3UTR	ENSMUSG00000003746	Man1a
42245	10	53907254	53907254	1	-	NA	2	3UTR	ENSMUSG00000003746	Man1a
42246	10	53907257	53907257	1	-	NA	1	3UTR	ENSMUSG00000003746	Man1a
42247	10	53907258	53907258	1	-	NA	1	3UTR	ENSMUSG00000003746	Man1a
42248	10	53907280	53907280	1	-	NA	1	3UTR	ENSMUSG00000003746	Man1a
42249	10	53907289	53907289	1	-	NA	1	3UTR	ENSMUSG00000003746	Man1a
42250	10	53907291	53907291	1	-	NA	1	3UTR	ENSMUSG00000003746	Man1a
42251	10	53907294	53907294	1	-	NA	1	3UTR	ENSMUSG00000003746	Man1a
42252	10	53907304	53907304	1	-	NA	1	3UTR	ENSMUSG00000003746	Man1a
42253	10	53907305	53907305	1	-	NA	1	3UTR	ENSMUSG00000003746	Man1a
42254	10	53907313	53907313	1	-	NA	2	3UTR	ENSMUSG00000003746	Man1a
42255	10	53907320	53907320	1	-	NA	1	3UTR	ENSMUSG00000003746	Man1a
42256	10	53907329	53907329	1	-	NA	1	3UTR	ENSMUSG00000003746	Man1a
42257	10	53907346	53907346	1	-	NA	1	3UTR	ENSMUSG00000003746	Man1a
42258	10	53907349	53907349	1	-	NA	1	3UTR	ENSMUSG00000003746	Man1a
42259	10	53907383	53907383	1	-	NA	1	3UTR	ENSMUSG00000003746	Man1a
42260	10	53907392	53907392	1	-	NA	2	3UTR	ENSMUSG00000003746	Man1a
42261	10	53907421	53907421	1	-	NA	1	3UTR	ENSMUSG00000003746	Man1a
42262	10	53907422	53907422	1	-	NA	1	3UTR	ENSMUSG00000003746	Man1a
42263	10	53907429	53907429	1	-	NA	1	3UTR	ENSMUSG00000003746	Man1a
42264	10	57506403	57506403	1	+	NA	2	3UTR	ENSMUSG00000019878	Hsf2
42265	10	57506733	57506733	1	+	NA	1	3UTR	ENSMUSG00000019878	Hsf2
42266	10	57506740	57506740	1	+	NA	1	3UTR	ENSMUSG00000019878	Hsf2
42267	10	57507260	57507260	1	+	NA	1	3UTR	ENSMUSG00000019878	Hsf2
42268	10	57512245	57512245	1	+	NA	2	3UTR	ENSMUSG00000019878	Hsf2
42269	10	57512246	57512246	1	+	NA	1	3UTR	ENSMUSG00000019878	Hsf2
42270	10	57512322	57512322	1	+	NA	2	3UTR	ENSMUSG00000019878	Hsf2
42271	10	57512391	57512391	1	+	NA	1	3UTR	ENSMUSG00000019878	Hsf2
42272	10	57513083	57513083	1	+	NA	1	3UTR	ENSMUSG00000019878	Hsf2
42273	10	57515796	57515796	1	-	NA	1	3UTR	ENSMUSG00000019877	Serinc1
42274	10	57515822	57515822	1	-	NA	1	3UTR	ENSMUSG00000019877	Serinc1
42275	10	57515856	57515856	1	-	NA	4	3UTR	ENSMUSG00000019877	Serinc1
42276	10	57515858	57515858	1	-	NA	2	3UTR	ENSMUSG00000019877	Serinc1
42277	10	57515862	57515862	1	-	NA	1	3UTR	ENSMUSG00000019877	Serinc1
42278	10	57515882	57515882	1	-	NA	1	3UTR	ENSMUSG00000019877	Serinc1
42279	10	57515883	57515883	1	-	NA	1	3UTR	ENSMUSG00000019877	Serinc1
42280	10	57515932	57515932	1	-	NA	1	3UTR	ENSMUSG00000019877	Serinc1
42281	10	57515937	57515937	1	-	NA	2	3UTR	ENSMUSG00000019877	Serinc1
42282	10	57515940	57515940	1	-	NA	2	3UTR	ENSMUSG00000019877	Serinc1
42283	10	57515941	57515941	1	-	NA	1	3UTR	ENSMUSG00000019877	Serinc1
42284	10	57515953	57515953	1	-	NA	1	3UTR	ENSMUSG00000019877	Serinc1
42285	10	57515958	57515958	1	-	NA	1	3UTR	ENSMUSG00000019877	Serinc1
42286	10	57515962	57515962	1	-	NA	1	3UTR	ENSMUSG00000019877	Serinc1
42287	10	57515971	57515971	1	-	NA	1	3UTR	ENSMUSG00000019877	Serinc1
42288	10	57516027	57516027	1	-	NA	1	3UTR	ENSMUSG00000019877	Serinc1
42289	10	57516036	57516036	1	-	NA	1	3UTR	ENSMUSG00000019877	Serinc1
42290	10	57516040	57516040	1	-	NA	1	3UTR	ENSMUSG00000019877	Serinc1
42291	10	57516062	57516062	1	-	NA	1	3UTR	ENSMUSG00000019877	Serinc1
42292	10	57516103	57516103	1	-	NA	1	3UTR	ENSMUSG00000019877	Serinc1
42293	10	57516120	57516120	1	-	NA	1	3UTR	ENSMUSG00000019877	Serinc1
42294	10	57516146	57516146	1	-	NA	1	3UTR	ENSMUSG00000019877	Serinc1
42295	10	57516147	57516147	1	-	NA	1	3UTR	ENSMUSG00000019877	Serinc1
42296	10	57516419	57516419	1	-	NA	1	3UTR	ENSMUSG00000019877	Serinc1
42297	10	57516422	57516422	1	-	NA	1	3UTR	ENSMUSG00000019877	Serinc1
42298	10	57516453	57516453	1	-	NA	2	3UTR	ENSMUSG00000019877	Serinc1
42299	10	57516862	57516862	1	-	NA	2	3UTR	ENSMUSG00000019877	Serinc1
42300	10	57516993	57516993	1	-	NA	1	3UTR	ENSMUSG00000019877	Serinc1
42301	10	57517001	57517001	1	-	NA	1	3UTR	ENSMUSG00000019877	Serinc1
42302	10	57517023	57517023	1	-	NA	1	3UTR	ENSMUSG00000019877	Serinc1
42303	10	57517028	57517028	1	-	NA	1	3UTR	ENSMUSG00000019877	Serinc1
42304	10	57517059	57517059	1	-	NA	1	3UTR	ENSMUSG00000019877	Serinc1
42305	10	57736503	57736503	1	+	NA	1	3UTR	ENSMUSG00000019876	Pkib
42306	10	57736505	57736505	1	+	NA	1	3UTR	ENSMUSG00000019876	Pkib
42307	10	57736573	57736573	1	+	NA	1	3UTR	ENSMUSG00000019876	Pkib
42308	10	57739451	57739451	1	+	NA	1	3UTR	ENSMUSG00000019876	Pkib
42309	10	57811664	57811664	1	+	NA	1	3UTR	ENSMUSG00000019872	Smpdl3a
42310	10	58305386	58305386	1	+	NA	1	3UTR	ENSMUSG00000038039	Gcc2
42311	10	58305404	58305404	1	+	NA	1	3UTR	ENSMUSG00000038039	Gcc2
42312	10	58305465	58305465	1	+	NA	1	3UTR	ENSMUSG00000038039	Gcc2
42313	10	58421580	58421580	1	+	NA	2	3UTR	ENSMUSG00000019920	Lims1
42314	10	58421581	58421581	1	+	NA	2	3UTR	ENSMUSG00000019920	Lims1
42315	10	58421582	58421582	1	+	NA	1	3UTR	ENSMUSG00000019920	Lims1
42316	10	58421594	58421594	1	+	NA	2	3UTR	ENSMUSG00000019920	Lims1
42317	10	58421595	58421595	1	+	NA	1	3UTR	ENSMUSG00000019920	Lims1
42318	10	58421600	58421600	1	+	NA	1	3UTR	ENSMUSG00000019920	Lims1
42319	10	58421673	58421673	1	+	NA	2	3UTR	ENSMUSG00000019920	Lims1
42320	10	58421682	58421682	1	+	NA	1	3UTR	ENSMUSG00000019920	Lims1
42321	10	58421729	58421729	1	+	NA	1	3UTR	ENSMUSG00000019920	Lims1
42322	10	58421736	58421736	1	+	NA	2	3UTR	ENSMUSG00000019920	Lims1
42323	10	58421990	58421990	1	+	NA	2	3UTR	ENSMUSG00000019920	Lims1
42324	10	58422217	58422217	1	+	NA	1	3UTR	ENSMUSG00000019920	Lims1
42325	10	58422257	58422257	1	+	NA	1	3UTR	ENSMUSG00000019920	Lims1
42326	10	58422276	58422276	1	+	NA	1	3UTR	ENSMUSG00000019920	Lims1
42327	10	58422282	58422282	1	+	NA	2	3UTR	ENSMUSG00000019920	Lims1
42328	10	58422300	58422300	1	+	NA	1	3UTR	ENSMUSG00000019920	Lims1
42329	10	58422317	58422317	1	+	NA	2	3UTR	ENSMUSG00000019920	Lims1
42330	10	58422319	58422319	1	+	NA	1	3UTR	ENSMUSG00000019920	Lims1
42331	10	58422476	58422476	1	+	NA	1	3UTR	ENSMUSG00000019920	Lims1
42332	10	58422638	58422638	1	+	NA	1	3UTR	ENSMUSG00000019920	Lims1
42333	10	58422682	58422682	1	+	NA	1	3UTR	ENSMUSG00000019920	Lims1
42334	10	58422699	58422699	1	+	NA	1	3UTR	ENSMUSG00000019920	Lims1
42335	10	58422849	58422849	1	+	NA	1	3UTR	ENSMUSG00000019920	Lims1
42336	10	58422863	58422863	1	+	NA	1	3UTR	ENSMUSG00000019920	Lims1
42337	10	58422887	58422887	1	+	NA	1	3UTR	ENSMUSG00000019920	Lims1
42338	10	58422907	58422907	1	+	NA	1	3UTR	ENSMUSG00000019920	Lims1
42339	10	58423024	58423024	1	+	NA	2	3UTR	ENSMUSG00000019920	Lims1
42340	10	58423070	58423070	1	+	NA	1	3UTR	ENSMUSG00000019920	Lims1
42341	10	58423787	58423787	1	+	NA	1	3UTR	ENSMUSG00000019920	Lims1
42342	10	58423885	58423885	1	+	NA	1	3UTR	ENSMUSG00000019920	Lims1
42343	10	58423887	58423887	1	+	NA	2	3UTR	ENSMUSG00000019920	Lims1
42344	10	58424463	58424463	1	+	NA	1	3UTR	ENSMUSG00000019920	Lims1
42345	10	58424540	58424540	1	+	NA	1	3UTR	ENSMUSG00000019920	Lims1
42346	10	58424579	58424579	1	+	NA	2	3UTR	ENSMUSG00000019920	Lims1
42347	10	58424580	58424580	1	+	NA	1	3UTR	ENSMUSG00000019920	Lims1
42348	10	58424629	58424629	1	+	NA	1	3UTR	ENSMUSG00000019920	Lims1
42349	10	58424633	58424633	1	+	NA	1	3UTR	ENSMUSG00000019920	Lims1
42350	10	58424644	58424644	1	+	NA	1	3UTR	ENSMUSG00000019920	Lims1
42351	10	58494114	58494114	1	+	NA	1	3UTR	ENSMUSG00000003226	Ranbp2
42352	10	58494115	58494115	1	+	NA	1	3UTR	ENSMUSG00000003226	Ranbp2
42353	10	58494118	58494118	1	+	NA	1	3UTR	ENSMUSG00000003226	Ranbp2
42354	10	58494126	58494126	1	+	NA	1	3UTR	ENSMUSG00000003226	Ranbp2
42355	10	58494229	58494229	1	+	NA	1	3UTR	ENSMUSG00000003226	Ranbp2
42356	10	58494241	58494241	1	+	NA	1	3UTR	ENSMUSG00000003226	Ranbp2
42357	10	58494285	58494285	1	+	NA	1	3UTR	ENSMUSG00000003226	Ranbp2
42358	10	58494302	58494302	1	+	NA	1	3UTR	ENSMUSG00000003226	Ranbp2
42359	10	58494332	58494332	1	+	NA	1	3UTR	ENSMUSG00000003226	Ranbp2
42360	10	59223692	59223692	1	+	NA	1	3UTR	ENSMUSG00000098188	Sowahc
42361	10	59224003	59224003	1	+	NA	1	3UTR	ENSMUSG00000098188	Sowahc
42362	10	59224439	59224439	1	+	NA	2	3UTR	ENSMUSG00000098188	Sowahc
42363	10	59224630	59224630	1	+	NA	1	3UTR	ENSMUSG00000098188	Sowahc
42364	10	59224649	59224649	1	+	NA	1	3UTR	ENSMUSG00000098188	Sowahc
42365	10	59225355	59225355	1	+	NA	1	3UTR	ENSMUSG00000098188	Sowahc
42366	10	59225425	59225425	1	+	NA	2	3UTR	ENSMUSG00000098188	Sowahc
42367	10	59225426	59225426	1	+	NA	1	3UTR	ENSMUSG00000098188	Sowahc
42368	10	59225438	59225438	1	+	NA	1	3UTR	ENSMUSG00000098188	Sowahc
42369	10	59225552	59225552	1	+	NA	1	3UTR	ENSMUSG00000098188	Sowahc
42370	10	59226257	59226257	1	+	NA	1	3UTR	ENSMUSG00000098188	Sowahc
42371	10	59371085	59371085	1	+	NA	1	3UTR	ENSMUSG00000019916	P4ha1
42372	10	59371134	59371134	1	+	NA	2	3UTR	ENSMUSG00000019916	P4ha1
42373	10	59371158	59371158	1	+	NA	1	3UTR	ENSMUSG00000019916	P4ha1
42374	10	59371933	59371933	1	+	NA	1	3UTR	ENSMUSG00000019916	P4ha1
42375	10	59447522	59447522	1	-	NA	1	3UTR	ENSMUSG00000009647	Mcu
42376	10	59447650	59447650	1	-	NA	1	3UTR	ENSMUSG00000009647	Mcu
42377	10	59447677	59447677	1	-	NA	2	3UTR	ENSMUSG00000009647	Mcu
42378	10	59448038	59448038	1	-	NA	1	3UTR	ENSMUSG00000009647	Mcu
42379	10	59448099	59448099	1	-	NA	1	3UTR	ENSMUSG00000009647	Mcu
42380	10	59448155	59448155	1	-	NA	1	3UTR	ENSMUSG00000009647	Mcu
42381	10	59448184	59448184	1	-	NA	1	3UTR	ENSMUSG00000009647	Mcu
42382	10	59533485	59533485	1	-	NA	1	3UTR	ENSMUSG00000009647	Mcu
42383	10	59533707	59533707	1	-	NA	2	3UTR	ENSMUSG00000009647	Mcu
42384	10	59533723	59533723	1	-	NA	2	3UTR	ENSMUSG00000009647	Mcu
42385	10	59534504	59534504	1	-	NA	1	3UTR	ENSMUSG00000009647	Mcu
42386	10	59534919	59534919	1	-	NA	1	3UTR	ENSMUSG00000009647	Mcu
42387	10	59600019	59600019	1	-	NA	1	3UTR	ENSMUSG00000009647	Mcu
42388	10	59756858	59756858	1	+	NA	1	3UTR	ENSMUSG00000020111	Micu1
42389	10	59863577	59863577	1	+	NA	2	3UTR	ENSMUSG00000020111	Micu1
42390	10	59897796	59897796	1	+	NA	3	3UTR	ENSMUSG00000020109	Dnajb12
42391	10	59898960	59898960	1	+	NA	1	3UTR	ENSMUSG00000020109	Dnajb12
42392	10	59949783	59949783	1	-	NA	2	3UTR	ENSMUSG00000020108	Ddit4
42393	10	59949784	59949784	1	-	NA	1	3UTR	ENSMUSG00000020108	Ddit4
42394	10	59949823	59949823	1	-	NA	2	3UTR	ENSMUSG00000020108	Ddit4
42395	10	59949956	59949956	1	-	NA	2	3UTR	ENSMUSG00000020108	Ddit4
42396	10	59950042	59950042	1	-	NA	1	3UTR	ENSMUSG00000020108	Ddit4
42397	10	59950043	59950043	1	-	NA	1	3UTR	ENSMUSG00000020108	Ddit4
42398	10	59950046	59950046	1	-	NA	2	3UTR	ENSMUSG00000020108	Ddit4
42399	10	59950059	59950059	1	-	NA	1	3UTR	ENSMUSG00000020108	Ddit4
42400	10	59950060	59950060	1	-	NA	1	3UTR	ENSMUSG00000020108	Ddit4
42401	10	59950113	59950113	1	-	NA	2	3UTR	ENSMUSG00000020108	Ddit4
42402	10	59950235	59950235	1	-	NA	1	3UTR	ENSMUSG00000020108	Ddit4
42403	10	59950504	59950504	1	-	NA	1	3UTR	ENSMUSG00000020108	Ddit4
42404	10	59988170	59988170	1	-	NA	1	3UTR	ENSMUSG00000020107	Anapc16
42405	10	59988175	59988175	1	-	NA	2	3UTR	ENSMUSG00000020107	Anapc16
42406	10	59988433	59988433	1	-	NA	1	3UTR	ENSMUSG00000020107	Anapc16
42407	10	59988580	59988580	1	-	NA	1	3UTR	ENSMUSG00000020107	Anapc16
42408	10	60134497	60134497	1	+	NA	1	3UTR	ENSMUSG00000058297	Spock2
42409	10	60181695	60181695	1	-	NA	1	3UTR	ENSMUSG00000057337	Chst3
42410	10	60181783	60181783	1	-	NA	1	3UTR	ENSMUSG00000057337	Chst3
42411	10	60181784	60181784	1	-	NA	3	3UTR	ENSMUSG00000057337	Chst3
42412	10	60181785	60181785	1	-	NA	1	3UTR	ENSMUSG00000057337	Chst3
42413	10	60181865	60181865	1	-	NA	2	3UTR	ENSMUSG00000057337	Chst3
42414	10	60181884	60181884	1	-	NA	1	3UTR	ENSMUSG00000057337	Chst3
42415	10	60181885	60181885	1	-	NA	1	3UTR	ENSMUSG00000057337	Chst3
42416	10	60181902	60181902	1	-	NA	1	3UTR	ENSMUSG00000057337	Chst3
42417	10	60181908	60181908	1	-	NA	5	3UTR	ENSMUSG00000057337	Chst3
42418	10	60181911	60181911	1	-	NA	2	3UTR	ENSMUSG00000057337	Chst3
42419	10	60181912	60181912	1	-	NA	1	3UTR	ENSMUSG00000057337	Chst3
42420	10	60181937	60181937	1	-	NA	2	3UTR	ENSMUSG00000057337	Chst3
42421	10	60181972	60181972	1	-	NA	1	3UTR	ENSMUSG00000057337	Chst3
42422	10	60182080	60182080	1	-	NA	3	3UTR	ENSMUSG00000057337	Chst3
42423	10	60182081	60182081	1	-	NA	1	3UTR	ENSMUSG00000057337	Chst3
42424	10	60182175	60182175	1	-	NA	2	3UTR	ENSMUSG00000057337	Chst3
42425	10	60182176	60182176	1	-	NA	1	3UTR	ENSMUSG00000057337	Chst3
42426	10	60182191	60182191	1	-	NA	1	3UTR	ENSMUSG00000057337	Chst3
42427	10	60182609	60182609	1	-	NA	2	3UTR	ENSMUSG00000057337	Chst3
42428	10	60182626	60182626	1	-	NA	1	3UTR	ENSMUSG00000057337	Chst3
42429	10	60182638	60182638	1	-	NA	1	3UTR	ENSMUSG00000057337	Chst3
42430	10	60182642	60182642	1	-	NA	2	3UTR	ENSMUSG00000057337	Chst3
42431	10	60182646	60182646	1	-	NA	2	3UTR	ENSMUSG00000057337	Chst3
42432	10	60182648	60182648	1	-	NA	2	3UTR	ENSMUSG00000057337	Chst3
42433	10	60182714	60182714	1	-	NA	1	3UTR	ENSMUSG00000057337	Chst3
42434	10	60182738	60182738	1	-	NA	1	3UTR	ENSMUSG00000057337	Chst3
42435	10	60182908	60182908	1	-	NA	1	3UTR	ENSMUSG00000057337	Chst3
42436	10	60183032	60183032	1	-	NA	1	3UTR	ENSMUSG00000057337	Chst3
42437	10	60183439	60183439	1	-	NA	1	3UTR	ENSMUSG00000057337	Chst3
42438	10	60183499	60183499	1	-	NA	1	3UTR	ENSMUSG00000057337	Chst3
42439	10	60183567	60183567	1	-	NA	1	3UTR	ENSMUSG00000057337	Chst3
42440	10	60183596	60183596	1	-	NA	1	3UTR	ENSMUSG00000057337	Chst3
42441	10	60183708	60183708	1	-	NA	1	3UTR	ENSMUSG00000057337	Chst3
42442	10	60183755	60183755	1	-	NA	1	3UTR	ENSMUSG00000057337	Chst3
42443	10	60184089	60184089	1	-	NA	1	3UTR	ENSMUSG00000057337	Chst3
42444	10	60184092	60184092	1	-	NA	1	3UTR	ENSMUSG00000057337	Chst3
42445	10	60184093	60184093	1	-	NA	2	3UTR	ENSMUSG00000057337	Chst3
42446	10	60184434	60184434	1	-	NA	1	3UTR	ENSMUSG00000057337	Chst3
42447	10	60184545	60184545	1	-	NA	1	3UTR	ENSMUSG00000057337	Chst3
42448	10	60184572	60184572	1	-	NA	1	3UTR	ENSMUSG00000057337	Chst3
42449	10	60184575	60184575	1	-	NA	1	3UTR	ENSMUSG00000057337	Chst3
42450	10	60184583	60184583	1	-	NA	2	3UTR	ENSMUSG00000057337	Chst3
42451	10	60184594	60184594	1	-	NA	1	3UTR	ENSMUSG00000057337	Chst3
42452	10	60184598	60184598	1	-	NA	3	3UTR	ENSMUSG00000057337	Chst3
42453	10	60184613	60184613	1	-	NA	1	3UTR	ENSMUSG00000057337	Chst3
42454	10	60184614	60184614	1	-	NA	1	3UTR	ENSMUSG00000057337	Chst3
42455	10	60184623	60184623	1	-	NA	1	3UTR	ENSMUSG00000057337	Chst3
42456	10	60184624	60184624	1	-	NA	2	3UTR	ENSMUSG00000057337	Chst3
42457	10	60184628	60184628	1	-	NA	1	3UTR	ENSMUSG00000057337	Chst3
42458	10	60184705	60184705	1	-	NA	1	3UTR	ENSMUSG00000057337	Chst3
42459	10	60184736	60184736	1	-	NA	1	3UTR	ENSMUSG00000057337	Chst3
42460	10	60184737	60184737	1	-	NA	1	3UTR	ENSMUSG00000057337	Chst3
42461	10	60184748	60184748	1	-	NA	1	3UTR	ENSMUSG00000057337	Chst3
42462	10	60184749	60184749	1	-	NA	3	3UTR	ENSMUSG00000057337	Chst3
42463	10	60184771	60184771	1	-	NA	1	3UTR	ENSMUSG00000057337	Chst3
42464	10	60184777	60184777	1	-	NA	1	3UTR	ENSMUSG00000057337	Chst3
42465	10	60184780	60184780	1	-	NA	1	3UTR	ENSMUSG00000057337	Chst3
42466	10	60184781	60184781	1	-	NA	2	3UTR	ENSMUSG00000057337	Chst3
42467	10	60184786	60184786	1	-	NA	1	3UTR	ENSMUSG00000057337	Chst3
42468	10	60184887	60184887	1	-	NA	1	3UTR	ENSMUSG00000057337	Chst3
42469	10	60185217	60185217	1	-	NA	1	3UTR	ENSMUSG00000057337	Chst3
42470	10	60185260	60185260	1	-	NA	1	3UTR	ENSMUSG00000057337	Chst3
42471	10	60185285	60185285	1	-	NA	1	3UTR	ENSMUSG00000057337	Chst3
42472	10	60185466	60185466	1	-	NA	1	3UTR	ENSMUSG00000057337	Chst3
42473	10	60185584	60185584	1	-	NA	2	3UTR	ENSMUSG00000057337	Chst3
42474	10	60301813	60301813	1	+	NA	2	3UTR	ENSMUSG00000004207	Psap
42475	10	60301814	60301814	1	+	NA	2	3UTR	ENSMUSG00000004207	Psap
42476	10	60301824	60301824	1	+	NA	1	3UTR	ENSMUSG00000004207	Psap
42477	10	60301826	60301826	1	+	NA	1	3UTR	ENSMUSG00000004207	Psap
42478	10	60301840	60301840	1	+	NA	2	3UTR	ENSMUSG00000004207	Psap
42479	10	60301843	60301843	1	+	NA	1	3UTR	ENSMUSG00000004207	Psap
42480	10	60301845	60301845	1	+	NA	1	3UTR	ENSMUSG00000004207	Psap
42481	10	60301882	60301882	1	+	NA	1	3UTR	ENSMUSG00000004207	Psap
42482	10	60301944	60301944	1	+	NA	4	3UTR	ENSMUSG00000004207	Psap
42483	10	60301945	60301945	1	+	NA	2	3UTR	ENSMUSG00000004207	Psap
42484	10	60301993	60301993	1	+	NA	1	3UTR	ENSMUSG00000004207	Psap
42485	10	60302030	60302030	1	+	NA	1	3UTR	ENSMUSG00000004207	Psap
42486	10	60302081	60302081	1	+	NA	1	3UTR	ENSMUSG00000004207	Psap
42487	10	60302106	60302106	1	+	NA	1	3UTR	ENSMUSG00000004207	Psap
42488	10	60302219	60302219	1	+	NA	1	3UTR	ENSMUSG00000004207	Psap
42489	10	60302254	60302254	1	+	NA	1	3UTR	ENSMUSG00000004207	Psap
42490	10	60302284	60302284	1	+	NA	1	3UTR	ENSMUSG00000004207	Psap
42491	10	60302287	60302287	1	+	NA	1	3UTR	ENSMUSG00000004207	Psap
42492	10	60302327	60302327	1	+	NA	1	3UTR	ENSMUSG00000004207	Psap
42493	10	60302328	60302328	1	+	NA	4	3UTR	ENSMUSG00000004207	Psap
42494	10	60302343	60302343	1	+	NA	1	3UTR	ENSMUSG00000004207	Psap
42495	10	60302368	60302368	1	+	NA	1	3UTR	ENSMUSG00000004207	Psap
42496	10	60302369	60302369	1	+	NA	1	3UTR	ENSMUSG00000004207	Psap
42497	10	60302388	60302388	1	+	NA	1	3UTR	ENSMUSG00000004207	Psap
42498	10	60368973	60368973	1	+	NA	1	3UTR	ENSMUSG00000020101	Vsir
42499	10	60369375	60369375	1	+	NA	1	3UTR	ENSMUSG00000020101	Vsir
42500	10	60370056	60370056	1	+	NA	1	3UTR	ENSMUSG00000020101	Vsir
42501	10	60370996	60370996	1	+	NA	1	3UTR	ENSMUSG00000020101	Vsir
42502	10	60371940	60371940	1	+	NA	3	3UTR	ENSMUSG00000020101	Vsir
42503	10	60372665	60372665	1	+	NA	2	3UTR	ENSMUSG00000020101	Vsir
42504	10	60712882	60712882	1	-	NA	1	3UTR	ENSMUSG00000020100	Slc29a3
42505	10	60712885	60712885	1	-	NA	1	3UTR	ENSMUSG00000020100	Slc29a3
42506	10	60712932	60712932	1	-	NA	2	3UTR	ENSMUSG00000020100	Slc29a3
42507	10	60713118	60713118	1	-	NA	4	3UTR	ENSMUSG00000020100	Slc29a3
42508	10	60713166	60713166	1	-	NA	1	3UTR	ENSMUSG00000020100	Slc29a3
42509	10	60713169	60713169	1	-	NA	3	3UTR	ENSMUSG00000020100	Slc29a3
42510	10	60713184	60713184	1	-	NA	1	3UTR	ENSMUSG00000020100	Slc29a3
42511	10	60713236	60713236	1	-	NA	1	3UTR	ENSMUSG00000020100	Slc29a3
42512	10	60713336	60713336	1	-	NA	1	3UTR	ENSMUSG00000020100	Slc29a3
42513	10	60713347	60713347	1	-	NA	2	3UTR	ENSMUSG00000020100	Slc29a3
42514	10	60713383	60713383	1	-	NA	1	3UTR	ENSMUSG00000020100	Slc29a3
42515	10	60713413	60713413	1	-	NA	1	3UTR	ENSMUSG00000020100	Slc29a3
42516	10	60713418	60713418	1	-	NA	1	3UTR	ENSMUSG00000020100	Slc29a3
42517	10	60713421	60713421	1	-	NA	1	3UTR	ENSMUSG00000020100	Slc29a3
42518	10	60713431	60713431	1	-	NA	1	3UTR	ENSMUSG00000020100	Slc29a3
42519	10	60713580	60713580	1	-	NA	3	3UTR	ENSMUSG00000020100	Slc29a3
42520	10	60713595	60713595	1	-	NA	1	3UTR	ENSMUSG00000020100	Slc29a3
42521	10	60713607	60713607	1	-	NA	1	3UTR	ENSMUSG00000020100	Slc29a3
42522	10	60713726	60713726	1	-	NA	3	3UTR	ENSMUSG00000020100	Slc29a3
42523	10	60714060	60714060	1	-	NA	1	3UTR	ENSMUSG00000020100	Slc29a3
42524	10	60714697	60714697	1	-	NA	1	3UTR	ENSMUSG00000020100	Slc29a3
42525	10	60714733	60714733	1	-	NA	1	3UTR	ENSMUSG00000020100	Slc29a3
42526	10	61098704	61098704	1	-	NA	1	3UTR	ENSMUSG00000020097	Sgpl1
42527	10	61098713	61098713	1	-	NA	1	3UTR	ENSMUSG00000020097	Sgpl1
42528	10	61098724	61098724	1	-	NA	2	3UTR	ENSMUSG00000020097	Sgpl1
42529	10	61098731	61098731	1	-	NA	1	3UTR	ENSMUSG00000020097	Sgpl1
42530	10	61098746	61098746	1	-	NA	4	3UTR	ENSMUSG00000020097	Sgpl1
42531	10	61098750	61098750	1	-	NA	1	3UTR	ENSMUSG00000020097	Sgpl1
42532	10	61098775	61098775	1	-	NA	1	3UTR	ENSMUSG00000020097	Sgpl1
42533	10	61098960	61098960	1	-	NA	1	3UTR	ENSMUSG00000020097	Sgpl1
42534	10	61099168	61099168	1	-	NA	1	3UTR	ENSMUSG00000020097	Sgpl1
42535	10	61099544	61099544	1	-	NA	1	3UTR	ENSMUSG00000020097	Sgpl1
42536	10	61099689	61099689	1	-	NA	1	3UTR	ENSMUSG00000020097	Sgpl1
42537	10	61100157	61100157	1	-	NA	2	3UTR	ENSMUSG00000020097	Sgpl1
42538	10	61100214	61100214	1	-	NA	1	3UTR	ENSMUSG00000020097	Sgpl1
42539	10	61100278	61100278	1	-	NA	1	3UTR	ENSMUSG00000020097	Sgpl1
42540	10	61100576	61100576	1	-	NA	1	3UTR	ENSMUSG00000020097	Sgpl1
42541	10	61100597	61100597	1	-	NA	1	3UTR	ENSMUSG00000020097	Sgpl1
42542	10	61100620	61100620	1	-	NA	2	3UTR	ENSMUSG00000020097	Sgpl1
42543	10	61319944	61319944	1	-	NA	1	3UTR	ENSMUSG00000020092	Pald1
42544	10	61428528	61428528	1	-	NA	1	3UTR	ENSMUSG00000020091	Eif4ebp2
42545	10	61428700	61428700	1	-	NA	1	3UTR	ENSMUSG00000020091	Eif4ebp2
42546	10	61428720	61428720	1	-	NA	1	3UTR	ENSMUSG00000020091	Eif4ebp2
42547	10	61428785	61428785	1	-	NA	1	3UTR	ENSMUSG00000020091	Eif4ebp2
42548	10	61429232	61429232	1	-	NA	1	3UTR	ENSMUSG00000020091	Eif4ebp2
42549	10	61429248	61429248	1	-	NA	1	3UTR	ENSMUSG00000020091	Eif4ebp2
42550	10	61429269	61429269	1	-	NA	1	3UTR	ENSMUSG00000020091	Eif4ebp2
42551	10	61429313	61429313	1	-	NA	4	3UTR	ENSMUSG00000020091	Eif4ebp2
42552	10	61429314	61429314	1	-	NA	2	3UTR	ENSMUSG00000020091	Eif4ebp2
42553	10	61429323	61429323	1	-	NA	1	3UTR	ENSMUSG00000020091	Eif4ebp2
42554	10	61429500	61429500	1	-	NA	1	3UTR	ENSMUSG00000020091	Eif4ebp2
42555	10	61429521	61429521	1	-	NA	2	3UTR	ENSMUSG00000020091	Eif4ebp2
42556	10	61429523	61429523	1	-	NA	2	3UTR	ENSMUSG00000020091	Eif4ebp2
42557	10	61429668	61429668	1	-	NA	1	3UTR	ENSMUSG00000020091	Eif4ebp2
42558	10	61429699	61429699	1	-	NA	1	3UTR	ENSMUSG00000020091	Eif4ebp2
42559	10	61429714	61429714	1	-	NA	1	3UTR	ENSMUSG00000020091	Eif4ebp2
42560	10	61429765	61429765	1	-	NA	2	3UTR	ENSMUSG00000020091	Eif4ebp2
42561	10	61429766	61429766	1	-	NA	2	3UTR	ENSMUSG00000020091	Eif4ebp2
42562	10	61429821	61429821	1	-	NA	3	3UTR	ENSMUSG00000020091	Eif4ebp2
42563	10	61430015	61430015	1	-	NA	2	3UTR	ENSMUSG00000020091	Eif4ebp2
42564	10	61430016	61430016	1	-	NA	1	3UTR	ENSMUSG00000020091	Eif4ebp2
42565	10	61430053	61430053	1	-	NA	1	3UTR	ENSMUSG00000020091	Eif4ebp2
42566	10	61430063	61430063	1	-	NA	1	3UTR	ENSMUSG00000020091	Eif4ebp2
42567	10	61430323	61430323	1	-	NA	2	3UTR	ENSMUSG00000020091	Eif4ebp2
42568	10	61430378	61430378	1	-	NA	1	3UTR	ENSMUSG00000020091	Eif4ebp2
42569	10	61430444	61430444	1	-	NA	1	3UTR	ENSMUSG00000020091	Eif4ebp2
42570	10	61430446	61430446	1	-	NA	1	3UTR	ENSMUSG00000020091	Eif4ebp2
42571	10	61430454	61430454	1	-	NA	2	3UTR	ENSMUSG00000020091	Eif4ebp2
42572	10	61430469	61430469	1	-	NA	2	3UTR	ENSMUSG00000020091	Eif4ebp2
42573	10	61430794	61430794	1	-	NA	1	3UTR	ENSMUSG00000020091	Eif4ebp2
42574	10	61430795	61430795	1	-	NA	1	3UTR	ENSMUSG00000020091	Eif4ebp2
42575	10	61430796	61430796	1	-	NA	3	3UTR	ENSMUSG00000020091	Eif4ebp2
42576	10	61430804	61430804	1	-	NA	2	3UTR	ENSMUSG00000020091	Eif4ebp2
42577	10	61430822	61430822	1	-	NA	1	3UTR	ENSMUSG00000020091	Eif4ebp2
42578	10	61431039	61431039	1	-	NA	1	3UTR	ENSMUSG00000020091	Eif4ebp2
42579	10	61431041	61431041	1	-	NA	3	3UTR	ENSMUSG00000020091	Eif4ebp2
42580	10	61431055	61431055	1	-	NA	1	3UTR	ENSMUSG00000020091	Eif4ebp2
42581	10	61431375	61431375	1	-	NA	1	3UTR	ENSMUSG00000020091	Eif4ebp2
42582	10	61431448	61431448	1	-	NA	2	3UTR	ENSMUSG00000020091	Eif4ebp2
42583	10	61431455	61431455	1	-	NA	1	3UTR	ENSMUSG00000020091	Eif4ebp2
42584	10	61431523	61431523	1	-	NA	1	3UTR	ENSMUSG00000020091	Eif4ebp2
42585	10	61431524	61431524	1	-	NA	1	3UTR	ENSMUSG00000020091	Eif4ebp2
42586	10	61431529	61431529	1	-	NA	1	3UTR	ENSMUSG00000020091	Eif4ebp2
42587	10	61431531	61431531	1	-	NA	1	3UTR	ENSMUSG00000020091	Eif4ebp2
42588	10	61431723	61431723	1	-	NA	1	3UTR	ENSMUSG00000020091	Eif4ebp2
42589	10	61431829	61431829	1	-	NA	1	3UTR	ENSMUSG00000020091	Eif4ebp2
42590	10	61431908	61431908	1	-	NA	1	3UTR	ENSMUSG00000020091	Eif4ebp2
42591	10	61432063	61432063	1	-	NA	1	3UTR	ENSMUSG00000020091	Eif4ebp2
42592	10	61432274	61432274	1	-	NA	1	3UTR	ENSMUSG00000020091	Eif4ebp2
42593	10	61432473	61432473	1	-	NA	1	3UTR	ENSMUSG00000020091	Eif4ebp2
42594	10	61432598	61432598	1	-	NA	1	3UTR	ENSMUSG00000020091	Eif4ebp2
42595	10	61432692	61432692	1	-	NA	2	3UTR	ENSMUSG00000020091	Eif4ebp2
42596	10	61432703	61432703	1	-	NA	1	3UTR	ENSMUSG00000020091	Eif4ebp2
42597	10	61432706	61432706	1	-	NA	1	3UTR	ENSMUSG00000020091	Eif4ebp2
42598	10	61432707	61432707	1	-	NA	4	3UTR	ENSMUSG00000020091	Eif4ebp2
42599	10	61432715	61432715	1	-	NA	1	3UTR	ENSMUSG00000020091	Eif4ebp2
42600	10	61432723	61432723	1	-	NA	1	3UTR	ENSMUSG00000020091	Eif4ebp2
42601	10	61432739	61432739	1	-	NA	1	3UTR	ENSMUSG00000020091	Eif4ebp2
42602	10	61432746	61432746	1	-	NA	1	3UTR	ENSMUSG00000020091	Eif4ebp2
42603	10	61432752	61432752	1	-	NA	1	3UTR	ENSMUSG00000020091	Eif4ebp2
42604	10	61432765	61432765	1	-	NA	2	3UTR	ENSMUSG00000020091	Eif4ebp2
42605	10	61432830	61432830	1	-	NA	1	3UTR	ENSMUSG00000020091	Eif4ebp2
42606	10	61432833	61432833	1	-	NA	2	3UTR	ENSMUSG00000020091	Eif4ebp2
42607	10	61432837	61432837	1	-	NA	4	3UTR	ENSMUSG00000020091	Eif4ebp2
42608	10	61432840	61432840	1	-	NA	1	3UTR	ENSMUSG00000020091	Eif4ebp2
42609	10	61432844	61432844	1	-	NA	9	3UTR	ENSMUSG00000020091	Eif4ebp2
42610	10	61432845	61432845	1	-	NA	3	3UTR	ENSMUSG00000020091	Eif4ebp2
42611	10	61432856	61432856	1	-	NA	4	3UTR	ENSMUSG00000020091	Eif4ebp2
42612	10	61432861	61432861	1	-	NA	1	3UTR	ENSMUSG00000020091	Eif4ebp2
42613	10	61432880	61432880	1	-	NA	1	3UTR	ENSMUSG00000020091	Eif4ebp2
42614	10	61432891	61432891	1	-	NA	1	3UTR	ENSMUSG00000020091	Eif4ebp2
42615	10	61433024	61433024	1	-	NA	1	3UTR	ENSMUSG00000020091	Eif4ebp2
42616	10	61433047	61433047	1	-	NA	1	3UTR	ENSMUSG00000020091	Eif4ebp2
42617	10	61433123	61433123	1	-	NA	1	3UTR	ENSMUSG00000020091	Eif4ebp2
42618	10	61433124	61433124	1	-	NA	2	3UTR	ENSMUSG00000020091	Eif4ebp2
42619	10	61433143	61433143	1	-	NA	1	3UTR	ENSMUSG00000020091	Eif4ebp2
42620	10	61433182	61433182	1	-	NA	1	3UTR	ENSMUSG00000020091	Eif4ebp2
42621	10	61433184	61433184	1	-	NA	1	3UTR	ENSMUSG00000020091	Eif4ebp2
42622	10	61433185	61433185	1	-	NA	2	3UTR	ENSMUSG00000020091	Eif4ebp2
42623	10	61433186	61433186	1	-	NA	1	3UTR	ENSMUSG00000020091	Eif4ebp2
42624	10	61433218	61433218	1	-	NA	1	3UTR	ENSMUSG00000020091	Eif4ebp2
42625	10	61433276	61433276	1	-	NA	2	3UTR	ENSMUSG00000020091	Eif4ebp2
42626	10	61433280	61433280	1	-	NA	2	3UTR	ENSMUSG00000020091	Eif4ebp2
42627	10	61433281	61433281	1	-	NA	1	3UTR	ENSMUSG00000020091	Eif4ebp2
42628	10	61433318	61433318	1	-	NA	1	3UTR	ENSMUSG00000020091	Eif4ebp2
42629	10	61433360	61433360	1	-	NA	2	3UTR	ENSMUSG00000020091	Eif4ebp2
42630	10	61433536	61433536	1	-	NA	3	3UTR	ENSMUSG00000020091	Eif4ebp2
42631	10	61433628	61433628	1	-	NA	1	3UTR	ENSMUSG00000020091	Eif4ebp2
42632	10	61433641	61433641	1	-	NA	3	3UTR	ENSMUSG00000020091	Eif4ebp2
42633	10	61433681	61433681	1	-	NA	2	3UTR	ENSMUSG00000020091	Eif4ebp2
42634	10	61582314	61582314	1	+	NA	3	3UTR	ENSMUSG00000037151	Lrrc20
42635	10	61628346	61628346	1	+	NA	1	3UTR	ENSMUSG00000020090	Npffr1
42636	10	61674118	61674118	1	+	NA	1	3UTR	ENSMUSG00000020089	Ppa1
42637	10	61689634	61689634	1	+	NA	1	3UTR	ENSMUSG00000020088	Sar1a
42638	10	61691527	61691527	1	+	NA	1	3UTR	ENSMUSG00000020088	Sar1a
42639	10	61691710	61691710	1	+	NA	2	3UTR	ENSMUSG00000020088	Sar1a
42640	10	61691777	61691777	1	+	NA	1	3UTR	ENSMUSG00000020088	Sar1a
42641	10	61691871	61691871	1	+	NA	1	3UTR	ENSMUSG00000020088	Sar1a
42642	10	61692026	61692026	1	+	NA	1	3UTR	ENSMUSG00000020088	Sar1a
42643	10	61692038	61692038	1	+	NA	1	3UTR	ENSMUSG00000020088	Sar1a
42644	10	61692066	61692066	1	+	NA	2	3UTR	ENSMUSG00000020088	Sar1a
42645	10	61692115	61692115	1	+	NA	1	3UTR	ENSMUSG00000020088	Sar1a
42646	10	61692122	61692122	1	+	NA	2	3UTR	ENSMUSG00000020088	Sar1a
42647	10	61692124	61692124	1	+	NA	1	3UTR	ENSMUSG00000020088	Sar1a
42648	10	61692149	61692149	1	+	NA	1	3UTR	ENSMUSG00000020088	Sar1a
42649	10	61692180	61692180	1	+	NA	1	3UTR	ENSMUSG00000020088	Sar1a
42650	10	61692181	61692181	1	+	NA	2	3UTR	ENSMUSG00000020088	Sar1a
42651	10	61692476	61692476	1	+	NA	1	3UTR	ENSMUSG00000020088	Sar1a
42652	10	61692896	61692896	1	+	NA	1	3UTR	ENSMUSG00000020088	Sar1a
42653	10	61692996	61692996	1	+	NA	1	3UTR	ENSMUSG00000020088	Sar1a
42654	10	61693032	61693032	1	+	NA	1	3UTR	ENSMUSG00000020088	Sar1a
42655	10	61693037	61693037	1	+	NA	1	3UTR	ENSMUSG00000020088	Sar1a
42656	10	61702432	61702432	1	+	NA	2	3UTR	ENSMUSG00000020087	Tysnd1
42657	10	61702473	61702473	1	+	NA	1	3UTR	ENSMUSG00000020087	Tysnd1
42658	10	61702481	61702481	1	+	NA	1	3UTR	ENSMUSG00000020087	Tysnd1
42659	10	61702714	61702714	1	+	NA	1	3UTR	ENSMUSG00000020087	Tysnd1
42660	10	61702734	61702734	1	+	NA	1	3UTR	ENSMUSG00000020087	Tysnd1
42661	10	61738002	61738002	1	+	NA	1	3UTR	ENSMUSG00000020085	Aifm2
42662	10	61738128	61738128	1	+	NA	1	3UTR	ENSMUSG00000020085	Aifm2
42663	10	62269282	62269282	1	-	NA	1	3UTR	ENSMUSG00000037012	Hk1
42664	10	62269284	62269284	1	-	NA	1	3UTR	ENSMUSG00000037012	Hk1
42665	10	62269549	62269549	1	-	NA	1	3UTR	ENSMUSG00000037012	Hk1
42666	10	62455448	62455448	1	-	NA	1	3UTR	ENSMUSG00000020078	Vps26a
42667	10	62455506	62455506	1	-	NA	1	3UTR	ENSMUSG00000020078	Vps26a
42668	10	62455803	62455803	1	-	NA	1	3UTR	ENSMUSG00000020078	Vps26a
42669	10	62455956	62455956	1	-	NA	1	3UTR	ENSMUSG00000020078	Vps26a
42670	10	62456179	62456179	1	-	NA	1	3UTR	ENSMUSG00000020078	Vps26a
42671	10	62456224	62456224	1	-	NA	1	3UTR	ENSMUSG00000020078	Vps26a
42672	10	62456380	62456380	1	-	NA	1	3UTR	ENSMUSG00000020078	Vps26a
42673	10	62456423	62456423	1	-	NA	1	3UTR	ENSMUSG00000020078	Vps26a
42674	10	62494559	62494559	1	-	NA	1	3UTR	ENSMUSG00000020077	Srgn
42675	10	62494685	62494685	1	-	NA	1	3UTR	ENSMUSG00000020077	Srgn
42676	10	62494758	62494758	1	-	NA	1	3UTR	ENSMUSG00000020077	Srgn
42677	10	62558496	62558496	1	-	NA	1	3UTR	ENSMUSG00000036955	Kif1bp
42678	10	62558763	62558763	1	-	NA	1	3UTR	ENSMUSG00000036955	Kif1bp
42679	10	62558826	62558826	1	-	NA	1	3UTR	ENSMUSG00000036955	Kif1bp
42680	10	62558838	62558838	1	-	NA	1	3UTR	ENSMUSG00000036955	Kif1bp
42681	10	62580288	62580288	1	-	NA	1	3UTR	ENSMUSG00000020075	Ddx21
42682	10	62580353	62580353	1	-	NA	1	3UTR	ENSMUSG00000020075	Ddx21
42683	10	62580396	62580396	1	-	NA	1	3UTR	ENSMUSG00000020075	Ddx21
42684	10	62580479	62580479	1	-	NA	1	3UTR	ENSMUSG00000020075	Ddx21
42685	10	62580556	62580556	1	-	NA	1	3UTR	ENSMUSG00000020075	Ddx21
42686	10	62580607	62580607	1	-	NA	1	3UTR	ENSMUSG00000020075	Ddx21
42687	10	62580730	62580730	1	-	NA	1	3UTR	ENSMUSG00000020075	Ddx21
42688	10	62580782	62580782	1	-	NA	1	3UTR	ENSMUSG00000020075	Ddx21
42689	10	62580839	62580839	1	-	NA	2	3UTR	ENSMUSG00000020075	Ddx21
42690	10	62580924	62580924	1	-	NA	1	3UTR	ENSMUSG00000020075	Ddx21
42691	10	62580947	62580947	1	-	NA	1	3UTR	ENSMUSG00000020075	Ddx21
42692	10	62580981	62580981	1	-	NA	1	3UTR	ENSMUSG00000020075	Ddx21
42693	10	62580983	62580983	1	-	NA	1	3UTR	ENSMUSG00000020075	Ddx21
42694	10	62580984	62580984	1	-	NA	2	3UTR	ENSMUSG00000020075	Ddx21
42695	10	62581009	62581009	1	-	NA	2	3UTR	ENSMUSG00000020075	Ddx21
42696	10	62581011	62581011	1	-	NA	1	3UTR	ENSMUSG00000020075	Ddx21
42697	10	62581012	62581012	1	-	NA	1	3UTR	ENSMUSG00000020075	Ddx21
42698	10	62581013	62581013	1	-	NA	1	3UTR	ENSMUSG00000020075	Ddx21
42699	10	62581022	62581022	1	-	NA	1	3UTR	ENSMUSG00000020075	Ddx21
42700	10	62581129	62581129	1	-	NA	1	3UTR	ENSMUSG00000020075	Ddx21
42701	10	62581134	62581134	1	-	NA	1	3UTR	ENSMUSG00000020075	Ddx21
42702	10	62581195	62581195	1	-	NA	2	3UTR	ENSMUSG00000020075	Ddx21
42703	10	62581198	62581198	1	-	NA	1	3UTR	ENSMUSG00000020075	Ddx21
42704	10	62581205	62581205	1	-	NA	1	3UTR	ENSMUSG00000020075	Ddx21
42705	10	62581226	62581226	1	-	NA	1	3UTR	ENSMUSG00000020075	Ddx21
42706	10	62581274	62581274	1	-	NA	1	3UTR	ENSMUSG00000020075	Ddx21
42707	10	62581688	62581688	1	-	NA	1	3UTR	ENSMUSG00000020075	Ddx21
42708	10	62581696	62581696	1	-	NA	1	3UTR	ENSMUSG00000020075	Ddx21
42709	10	62581888	62581888	1	-	NA	1	3UTR	ENSMUSG00000020075	Ddx21
42710	10	62581969	62581969	1	-	NA	1	3UTR	ENSMUSG00000020075	Ddx21
42711	10	62582058	62582058	1	-	NA	1	3UTR	ENSMUSG00000020075	Ddx21
42712	10	62582069	62582069	1	-	NA	1	3UTR	ENSMUSG00000020075	Ddx21
42713	10	62582071	62582071	1	-	NA	2	3UTR	ENSMUSG00000020075	Ddx21
42714	10	62582073	62582073	1	-	NA	2	3UTR	ENSMUSG00000020075	Ddx21
42715	10	62582074	62582074	1	-	NA	1	3UTR	ENSMUSG00000020075	Ddx21
42716	10	62582080	62582080	1	-	NA	1	3UTR	ENSMUSG00000020075	Ddx21
42717	10	62582082	62582082	1	-	NA	1	3UTR	ENSMUSG00000020075	Ddx21
42718	10	62582084	62582084	1	-	NA	1	3UTR	ENSMUSG00000020075	Ddx21
42719	10	62582200	62582200	1	-	NA	1	3UTR	ENSMUSG00000020075	Ddx21
42720	10	62582208	62582208	1	-	NA	1	3UTR	ENSMUSG00000020075	Ddx21
42721	10	62582230	62582230	1	-	NA	2	3UTR	ENSMUSG00000020075	Ddx21
42722	10	62582240	62582240	1	-	NA	1	3UTR	ENSMUSG00000020075	Ddx21
42723	10	62582242	62582242	1	-	NA	1	3UTR	ENSMUSG00000020075	Ddx21
42724	10	62582246	62582246	1	-	NA	1	3UTR	ENSMUSG00000020075	Ddx21
42725	10	62616229	62616229	1	-	NA	1	3UTR	ENSMUSG00000020076	Ddx50
42726	10	62744292	62744292	1	-	NA	1	3UTR	ENSMUSG00000020074	Ccar1
42727	10	62744442	62744442	1	-	NA	1	3UTR	ENSMUSG00000020074	Ccar1
42728	10	62744530	62744530	1	-	NA	1	3UTR	ENSMUSG00000020074	Ccar1
42729	10	62744573	62744573	1	-	NA	1	3UTR	ENSMUSG00000020074	Ccar1
42730	10	62805117	62805117	1	-	NA	1	3UTR	ENSMUSG00000047146	Tet1
42731	10	62944643	62944643	1	+	NA	1	3UTR	ENSMUSG00000071253	Slc25a16
42732	10	62944773	62944773	1	+	NA	2	3UTR	ENSMUSG00000071253	Slc25a16
42733	10	62945253	62945253	1	+	NA	1	3UTR	ENSMUSG00000071253	Slc25a16
42734	10	62945372	62945372	1	+	NA	1	3UTR	ENSMUSG00000071253	Slc25a16
42735	10	62945485	62945485	1	+	NA	1	3UTR	ENSMUSG00000071253	Slc25a16
42736	10	62945510	62945510	1	+	NA	1	3UTR	ENSMUSG00000071253	Slc25a16
42737	10	62945528	62945528	1	+	NA	4	3UTR	ENSMUSG00000071253	Slc25a16
42738	10	62945532	62945532	1	+	NA	1	3UTR	ENSMUSG00000071253	Slc25a16
42739	10	62945543	62945543	1	+	NA	1	3UTR	ENSMUSG00000071253	Slc25a16
42740	10	62945623	62945623	1	+	NA	1	3UTR	ENSMUSG00000071253	Slc25a16
42741	10	62946041	62946041	1	+	NA	1	3UTR	ENSMUSG00000071253	Slc25a16
42742	10	62946133	62946133	1	+	NA	1	3UTR	ENSMUSG00000071253	Slc25a16
42743	10	62946210	62946210	1	+	NA	1	3UTR	ENSMUSG00000071253	Slc25a16
42744	10	62946230	62946230	1	+	NA	2	3UTR	ENSMUSG00000071253	Slc25a16
42745	10	62946305	62946305	1	+	NA	1	3UTR	ENSMUSG00000071253	Slc25a16
42746	10	62946306	62946306	1	+	NA	3	3UTR	ENSMUSG00000071253	Slc25a16
42747	10	62946358	62946358	1	+	NA	1	3UTR	ENSMUSG00000071253	Slc25a16
42748	10	62973666	62973666	1	+	NA	1	3UTR	ENSMUSG00000036875	Dna2
42749	10	62973833	62973833	1	+	NA	1	3UTR	ENSMUSG00000036875	Dna2
42750	10	62973974	62973974	1	+	NA	1	3UTR	ENSMUSG00000036875	Dna2
42751	10	62974059	62974059	1	+	NA	3	3UTR	ENSMUSG00000036875	Dna2
42752	10	62974067	62974067	1	+	NA	1	3UTR	ENSMUSG00000036875	Dna2
42753	10	62974144	62974144	1	+	NA	1	3UTR	ENSMUSG00000036875	Dna2
42754	10	63003597	63003597	1	+	NA	1	3UTR	ENSMUSG00000020070	Rufy2
42755	10	63004510	63004510	1	+	NA	1	3UTR	ENSMUSG00000020070	Rufy2
42756	10	63011890	63011890	1	+	NA	1	3UTR	ENSMUSG00000020070	Rufy2
42757	10	63012030	63012030	1	+	NA	2	3UTR	ENSMUSG00000020070	Rufy2
42758	10	63012394	63012394	1	+	NA	1	3UTR	ENSMUSG00000020070	Rufy2
42759	10	63012396	63012396	1	+	NA	1	3UTR	ENSMUSG00000020070	Rufy2
42760	10	63012461	63012461	1	+	NA	2	3UTR	ENSMUSG00000020070	Rufy2
42761	10	63012479	63012479	1	+	NA	1	3UTR	ENSMUSG00000020070	Rufy2
42762	10	63012487	63012487	1	+	NA	1	3UTR	ENSMUSG00000020070	Rufy2
42763	10	63012979	63012979	1	+	NA	1	3UTR	ENSMUSG00000020070	Rufy2
42764	10	63013225	63013225	1	+	NA	1	3UTR	ENSMUSG00000020070	Rufy2
42765	10	63013516	63013516	1	+	NA	1	3UTR	ENSMUSG00000020070	Rufy2
42766	10	63013529	63013529	1	+	NA	1	3UTR	ENSMUSG00000020070	Rufy2
42767	10	63013536	63013536	1	+	NA	1	3UTR	ENSMUSG00000020070	Rufy2
42768	10	63013537	63013537	1	+	NA	1	3UTR	ENSMUSG00000020070	Rufy2
42769	10	63013540	63013540	1	+	NA	1	3UTR	ENSMUSG00000020070	Rufy2
42770	10	63013545	63013545	1	+	NA	1	3UTR	ENSMUSG00000020070	Rufy2
42771	10	63013567	63013567	1	+	NA	1	3UTR	ENSMUSG00000020070	Rufy2
42772	10	63014792	63014792	1	-	NA	1	3UTR	ENSMUSG00000020069	Hnrnph3
42773	10	63015024	63015024	1	-	NA	2	3UTR	ENSMUSG00000020069	Hnrnph3
42774	10	63015552	63015552	1	-	NA	2	3UTR	ENSMUSG00000020069	Hnrnph3
42775	10	63015585	63015585	1	-	NA	1	3UTR	ENSMUSG00000020069	Hnrnph3
42776	10	63015588	63015588	1	-	NA	1	3UTR	ENSMUSG00000020069	Hnrnph3
42777	10	63017882	63017882	1	-	NA	1	3UTR	ENSMUSG00000020069	Hnrnph3
42778	10	63017983	63017983	1	-	NA	1	3UTR	ENSMUSG00000020069	Hnrnph3
42779	10	63250061	63250061	1	+	NA	1	3UTR	ENSMUSG00000020064	Herc4
42780	10	63317500	63317500	1	+	NA	2	3UTR	ENSMUSG00000020064	Herc4
42781	10	63317763	63317763	1	+	NA	1	3UTR	ENSMUSG00000020064	Herc4
42782	10	63319150	63319150	1	-	NA	1	3UTR	ENSMUSG00000020063	Sirt1
42783	10	63319168	63319168	1	-	NA	2	3UTR	ENSMUSG00000020063	Sirt1
42784	10	63319424	63319424	1	-	NA	1	3UTR	ENSMUSG00000020063	Sirt1
42785	10	63319425	63319425	1	-	NA	1	3UTR	ENSMUSG00000020063	Sirt1
42786	10	63319843	63319843	1	-	NA	1	3UTR	ENSMUSG00000020063	Sirt1
42787	10	63320518	63320518	1	-	NA	1	3UTR	ENSMUSG00000020063	Sirt1
42788	10	63408468	63408468	1	+	NA	1	3UTR	ENSMUSG00000036764	Dnajc12
42789	10	63408584	63408584	1	+	NA	2	3UTR	ENSMUSG00000036764	Dnajc12
42790	10	63408609	63408609	1	+	NA	1	3UTR	ENSMUSG00000036764	Dnajc12
42791	10	63409763	63409763	1	+	NA	1	3UTR	ENSMUSG00000036764	Dnajc12
42792	10	67009258	67009258	1	-	NA	1	3UTR	ENSMUSG00000019873	Reep3
42793	10	67009412	67009412	1	-	NA	1	3UTR	ENSMUSG00000019873	Reep3
42794	10	67009468	67009468	1	-	NA	1	3UTR	ENSMUSG00000019873	Reep3
42795	10	67009667	67009667	1	-	NA	1	3UTR	ENSMUSG00000019873	Reep3
42796	10	67009719	67009719	1	-	NA	1	3UTR	ENSMUSG00000019873	Reep3
42797	10	67010209	67010209	1	-	NA	1	3UTR	ENSMUSG00000019873	Reep3
42798	10	67010283	67010283	1	-	NA	1	3UTR	ENSMUSG00000019873	Reep3
42799	10	67010368	67010368	1	-	NA	1	3UTR	ENSMUSG00000019873	Reep3
42800	10	67010412	67010412	1	-	NA	1	3UTR	ENSMUSG00000019873	Reep3
42801	10	67010556	67010556	1	-	NA	2	3UTR	ENSMUSG00000019873	Reep3
42802	10	67010629	67010629	1	-	NA	1	3UTR	ENSMUSG00000019873	Reep3
42803	10	67010647	67010647	1	-	NA	1	3UTR	ENSMUSG00000019873	Reep3
42804	10	67010673	67010673	1	-	NA	2	3UTR	ENSMUSG00000019873	Reep3
42805	10	67011240	67011240	1	-	NA	1	3UTR	ENSMUSG00000019873	Reep3
42806	10	67011464	67011464	1	-	NA	1	3UTR	ENSMUSG00000019873	Reep3
42807	10	67011885	67011885	1	-	NA	1	3UTR	ENSMUSG00000019873	Reep3
42808	10	67011926	67011926	1	-	NA	2	3UTR	ENSMUSG00000019873	Reep3
42809	10	67011997	67011997	1	-	NA	1	3UTR	ENSMUSG00000019873	Reep3
42810	10	67012017	67012017	1	-	NA	2	3UTR	ENSMUSG00000019873	Reep3
42811	10	67012126	67012126	1	-	NA	2	3UTR	ENSMUSG00000019873	Reep3
42812	10	67012176	67012176	1	-	NA	1	3UTR	ENSMUSG00000019873	Reep3
42813	10	67012331	67012331	1	-	NA	2	3UTR	ENSMUSG00000019873	Reep3
42814	10	67012852	67012852	1	-	NA	1	3UTR	ENSMUSG00000019873	Reep3
42815	10	67012884	67012884	1	-	NA	1	3UTR	ENSMUSG00000019873	Reep3
42816	10	67012939	67012939	1	-	NA	1	3UTR	ENSMUSG00000019873	Reep3
42817	10	67012945	67012945	1	-	NA	1	3UTR	ENSMUSG00000019873	Reep3
42818	10	67012983	67012983	1	-	NA	1	3UTR	ENSMUSG00000019873	Reep3
42819	10	67012994	67012994	1	-	NA	1	3UTR	ENSMUSG00000019873	Reep3
42820	10	67013065	67013065	1	-	NA	2	3UTR	ENSMUSG00000019873	Reep3
42821	10	67013531	67013531	1	-	NA	1	3UTR	ENSMUSG00000019873	Reep3
42822	10	67255822	67255822	1	+	NA	1	3UTR	ENSMUSG00000037876	Jmjd1c
42823	10	67255838	67255838	1	+	NA	1	3UTR	ENSMUSG00000037876	Jmjd1c
42824	10	67255898	67255898	1	+	NA	1	3UTR	ENSMUSG00000037876	Jmjd1c
42825	10	67255934	67255934	1	+	NA	1	3UTR	ENSMUSG00000037876	Jmjd1c
42826	10	67256056	67256056	1	+	NA	1	3UTR	ENSMUSG00000037876	Jmjd1c
42827	10	67256104	67256104	1	+	NA	1	3UTR	ENSMUSG00000037876	Jmjd1c
42828	10	67256121	67256121	1	+	NA	2	3UTR	ENSMUSG00000037876	Jmjd1c
42829	10	67256234	67256234	1	+	NA	1	3UTR	ENSMUSG00000037876	Jmjd1c
42830	10	67256271	67256271	1	+	NA	2	3UTR	ENSMUSG00000037876	Jmjd1c
42831	10	67267366	67267366	1	-	NA	1	3UTR	ENSMUSG00000075000	Nrbf2
42832	10	67545081	67545081	1	-	NA	1	3UTR	ENSMUSG00000057134	Ado
42833	10	67545107	67545107	1	-	NA	1	3UTR	ENSMUSG00000057134	Ado
42834	10	67545497	67545497	1	-	NA	1	3UTR	ENSMUSG00000057134	Ado
42835	10	67545654	67545654	1	-	NA	1	3UTR	ENSMUSG00000057134	Ado
42836	10	67546335	67546335	1	-	NA	1	3UTR	ENSMUSG00000057134	Ado
42837	10	67547080	67547080	1	-	NA	1	3UTR	ENSMUSG00000057134	Ado
42838	10	67547880	67547880	1	-	NA	1	3UTR	ENSMUSG00000057134	Ado
42839	10	67886185	67886185	1	-	NA	1	3UTR	ENSMUSG00000037855	Zfp365
42840	10	67886936	67886936	1	-	NA	1	3UTR	ENSMUSG00000037855	Zfp365
42841	10	67886952	67886952	1	-	NA	1	3UTR	ENSMUSG00000037855	Zfp365
42842	10	67886954	67886954	1	-	NA	1	3UTR	ENSMUSG00000037855	Zfp365
42843	10	67886972	67886972	1	-	NA	1	3UTR	ENSMUSG00000037855	Zfp365
42844	10	67887340	67887340	1	-	NA	1	3UTR	ENSMUSG00000037855	Zfp365
42845	10	67888742	67888742	1	-	NA	1	3UTR	ENSMUSG00000037855	Zfp365
42846	10	68043810	68043810	1	+	NA	1	3UTR	ENSMUSG00000037846	Rtkn2
42847	10	68092567	68092567	1	-	NA	1	3UTR	ENSMUSG00000019947	Arid5b
42848	10	68092669	68092669	1	-	NA	1	3UTR	ENSMUSG00000019947	Arid5b
42849	10	68092942	68092942	1	-	NA	1	3UTR	ENSMUSG00000019947	Arid5b
42850	10	68093747	68093747	1	-	NA	1	3UTR	ENSMUSG00000019947	Arid5b
42851	10	68093915	68093915	1	-	NA	2	3UTR	ENSMUSG00000019947	Arid5b
42852	10	68094404	68094404	1	-	NA	1	3UTR	ENSMUSG00000019947	Arid5b
42853	10	68094485	68094485	1	-	NA	1	3UTR	ENSMUSG00000019947	Arid5b
42854	10	68094577	68094577	1	-	NA	1	3UTR	ENSMUSG00000019947	Arid5b
42855	10	68094719	68094719	1	-	NA	1	3UTR	ENSMUSG00000019947	Arid5b
42856	10	68094720	68094720	1	-	NA	1	3UTR	ENSMUSG00000019947	Arid5b
42857	10	68094740	68094740	1	-	NA	1	3UTR	ENSMUSG00000019947	Arid5b
42858	10	68094816	68094816	1	-	NA	1	3UTR	ENSMUSG00000019947	Arid5b
42859	10	68094942	68094942	1	-	NA	1	3UTR	ENSMUSG00000019947	Arid5b
42860	10	68095574	68095574	1	-	NA	1	3UTR	ENSMUSG00000019947	Arid5b
42861	10	68095724	68095724	1	-	NA	1	3UTR	ENSMUSG00000019947	Arid5b
42862	10	68095788	68095788	1	-	NA	1	3UTR	ENSMUSG00000019947	Arid5b
42863	10	68095799	68095799	1	-	NA	1	3UTR	ENSMUSG00000019947	Arid5b
42864	10	68096067	68096067	1	-	NA	1	3UTR	ENSMUSG00000019947	Arid5b
42865	10	68096217	68096217	1	-	NA	1	3UTR	ENSMUSG00000019947	Arid5b
42866	10	68096422	68096422	1	-	NA	2	3UTR	ENSMUSG00000019947	Arid5b
42867	10	68779620	68779620	1	+	NA	1	3UTR	ENSMUSG00000060044	Tmem26
42868	10	69211290	69211290	1	-	NA	1	3UTR	ENSMUSG00000090622	A930033H14Rik
42869	10	69211340	69211340	1	-	NA	1	3UTR	ENSMUSG00000090622	A930033H14Rik
42870	10	69335953	69335953	1	-	NA	1	3UTR	ENSMUSG00000019942	Cdk1
42871	10	69336023	69336023	1	-	NA	1	3UTR	ENSMUSG00000019942	Cdk1
42872	10	69336232	69336232	1	-	NA	1	3UTR	ENSMUSG00000019942	Cdk1
42873	10	69336659	69336659	1	-	NA	1	3UTR	ENSMUSG00000019942	Cdk1
42874	10	69337208	69337208	1	-	NA	1	3UTR	ENSMUSG00000019942	Cdk1
42875	10	69338364	69338364	1	-	NA	1	3UTR	ENSMUSG00000019942	Cdk1
42876	10	69338365	69338365	1	-	NA	1	3UTR	ENSMUSG00000019942	Cdk1
42877	10	69338378	69338378	1	-	NA	1	3UTR	ENSMUSG00000019942	Cdk1
42878	10	69338379	69338379	1	-	NA	1	3UTR	ENSMUSG00000019942	Cdk1
42879	10	69338381	69338381	1	-	NA	1	3UTR	ENSMUSG00000019942	Cdk1
42880	10	69338383	69338383	1	-	NA	1	3UTR	ENSMUSG00000019942	Cdk1
42881	10	69338384	69338384	1	-	NA	2	3UTR	ENSMUSG00000019942	Cdk1
42882	10	69338386	69338386	1	-	NA	2	3UTR	ENSMUSG00000019942	Cdk1
42883	10	69338396	69338396	1	-	NA	1	3UTR	ENSMUSG00000019942	Cdk1
42884	10	69338409	69338409	1	-	NA	4	3UTR	ENSMUSG00000019942	Cdk1
42885	10	69338415	69338415	1	-	NA	1	3UTR	ENSMUSG00000019942	Cdk1
42886	10	69338416	69338416	1	-	NA	1	3UTR	ENSMUSG00000019942	Cdk1
42887	10	69338430	69338430	1	-	NA	4	3UTR	ENSMUSG00000019942	Cdk1
42888	10	69338431	69338431	1	-	NA	1	3UTR	ENSMUSG00000019942	Cdk1
42889	10	69338435	69338435	1	-	NA	1	3UTR	ENSMUSG00000019942	Cdk1
42890	10	69338439	69338439	1	-	NA	2	3UTR	ENSMUSG00000019942	Cdk1
42891	10	69338447	69338447	1	-	NA	1	3UTR	ENSMUSG00000019942	Cdk1
42892	10	69338448	69338448	1	-	NA	2	3UTR	ENSMUSG00000019942	Cdk1
42893	10	70024303	70024303	1	+	NA	1	3UTR	ENSMUSG00000069601	Ank3
42894	10	70189502	70189502	1	+	NA	1	3UTR	ENSMUSG00000048701	Ccdc6
42895	10	70189555	70189555	1	+	NA	1	3UTR	ENSMUSG00000048701	Ccdc6
42896	10	70189563	70189563	1	+	NA	1	3UTR	ENSMUSG00000048701	Ccdc6
42897	10	70189607	70189607	1	+	NA	1	3UTR	ENSMUSG00000048701	Ccdc6
42898	10	70189619	70189619	1	+	NA	1	3UTR	ENSMUSG00000048701	Ccdc6
42899	10	70189635	70189635	1	+	NA	1	3UTR	ENSMUSG00000048701	Ccdc6
42900	10	70189641	70189641	1	+	NA	1	3UTR	ENSMUSG00000048701	Ccdc6
42901	10	70189778	70189778	1	+	NA	2	3UTR	ENSMUSG00000048701	Ccdc6
42902	10	70189874	70189874	1	+	NA	1	3UTR	ENSMUSG00000048701	Ccdc6
42903	10	70189924	70189924	1	+	NA	1	3UTR	ENSMUSG00000048701	Ccdc6
42904	10	70190326	70190326	1	+	NA	2	3UTR	ENSMUSG00000048701	Ccdc6
42905	10	70190483	70190483	1	+	NA	1	3UTR	ENSMUSG00000048701	Ccdc6
42906	10	70190625	70190625	1	+	NA	1	3UTR	ENSMUSG00000048701	Ccdc6
42907	10	70190791	70190791	1	+	NA	1	3UTR	ENSMUSG00000048701	Ccdc6
42908	10	70191850	70191850	1	+	NA	1	3UTR	ENSMUSG00000048701	Ccdc6
42909	10	70191899	70191899	1	+	NA	1	3UTR	ENSMUSG00000048701	Ccdc6
42910	10	70192062	70192062	1	+	NA	1	3UTR	ENSMUSG00000048701	Ccdc6
42911	10	70192275	70192275	1	+	NA	1	3UTR	ENSMUSG00000048701	Ccdc6
42912	10	70192289	70192289	1	+	NA	1	3UTR	ENSMUSG00000048701	Ccdc6
42913	10	70192543	70192543	1	+	NA	2	3UTR	ENSMUSG00000048701	Ccdc6
42914	10	70192712	70192712	1	+	NA	1	3UTR	ENSMUSG00000048701	Ccdc6
42915	10	70192753	70192753	1	+	NA	1	3UTR	ENSMUSG00000048701	Ccdc6
42916	10	70193131	70193131	1	+	NA	1	3UTR	ENSMUSG00000048701	Ccdc6
42917	10	70193152	70193152	1	+	NA	1	3UTR	ENSMUSG00000048701	Ccdc6
42918	10	71225561	71225561	1	-	NA	1	3UTR	ENSMUSG00000003923	Tfam
42919	10	71226882	71226882	1	-	NA	1	3UTR	ENSMUSG00000003923	Tfam
42920	10	71227415	71227415	1	-	NA	1	3UTR	ENSMUSG00000003923	Tfam
42921	10	71227535	71227535	1	-	NA	1	3UTR	ENSMUSG00000003923	Tfam
42922	10	71227965	71227965	1	-	NA	1	3UTR	ENSMUSG00000003923	Tfam
42923	10	71228003	71228003	1	-	NA	1	3UTR	ENSMUSG00000003923	Tfam
42924	10	71255047	71255047	1	-	NA	1	3UTR	ENSMUSG00000019927	Ube2d1
42925	10	71255379	71255379	1	-	NA	1	3UTR	ENSMUSG00000019927	Ube2d1
42926	10	71255750	71255750	1	-	NA	2	3UTR	ENSMUSG00000019927	Ube2d1
42927	10	71330503	71330503	1	-	NA	1	3UTR	ENSMUSG00000037710	Cisd1
42928	10	71330769	71330769	1	-	NA	1	3UTR	ENSMUSG00000037710	Cisd1
42929	10	71377199	71377199	1	+	NA	1	3UTR	ENSMUSG00000060733	Ipmk
42930	10	71382793	71382793	1	+	NA	1	3UTR	ENSMUSG00000060733	Ipmk
42931	10	71382914	71382914	1	+	NA	1	3UTR	ENSMUSG00000060733	Ipmk
42932	10	71383307	71383307	1	+	NA	2	3UTR	ENSMUSG00000060733	Ipmk
42933	10	71383308	71383308	1	+	NA	6	3UTR	ENSMUSG00000060733	Ipmk
42934	10	71383599	71383599	1	+	NA	2	3UTR	ENSMUSG00000060733	Ipmk
42935	10	71384194	71384194	1	+	NA	1	3UTR	ENSMUSG00000060733	Ipmk
42936	10	71385814	71385814	1	+	NA	2	3UTR	ENSMUSG00000060733	Ipmk
42937	10	72668524	72668524	1	+	NA	1	3UTR	ENSMUSG00000019923	Zwint
42938	10	72674036	72674036	1	+	NA	1	3UTR	ENSMUSG00000019923	Zwint
42939	10	72674061	72674061	1	+	NA	1	3UTR	ENSMUSG00000019923	Zwint
42940	10	72674104	72674104	1	+	NA	1	3UTR	ENSMUSG00000019923	Zwint
42941	10	72674114	72674114	1	+	NA	2	3UTR	ENSMUSG00000019923	Zwint
42942	10	72674119	72674119	1	+	NA	1	3UTR	ENSMUSG00000019923	Zwint
42943	10	72674155	72674155	1	+	NA	4	3UTR	ENSMUSG00000019923	Zwint
42944	10	72674176	72674176	1	+	NA	1	3UTR	ENSMUSG00000019923	Zwint
42945	10	72674184	72674184	1	+	NA	2	3UTR	ENSMUSG00000019923	Zwint
42946	10	72674200	72674200	1	+	NA	1	3UTR	ENSMUSG00000019923	Zwint
42947	10	72674204	72674204	1	+	NA	2	3UTR	ENSMUSG00000019923	Zwint
42948	10	72674208	72674208	1	+	NA	1	3UTR	ENSMUSG00000019923	Zwint
42949	10	72674212	72674212	1	+	NA	1	3UTR	ENSMUSG00000019923	Zwint
42950	10	72674216	72674216	1	+	NA	1	3UTR	ENSMUSG00000019923	Zwint
42951	10	72674218	72674218	1	+	NA	1	3UTR	ENSMUSG00000019923	Zwint
42952	10	72674224	72674224	1	+	NA	1	3UTR	ENSMUSG00000019923	Zwint
42953	10	72674268	72674268	1	+	NA	1	3UTR	ENSMUSG00000019923	Zwint
42954	10	72674291	72674291	1	+	NA	1	3UTR	ENSMUSG00000019923	Zwint
42955	10	72674292	72674292	1	+	NA	5	3UTR	ENSMUSG00000019923	Zwint
42956	10	72674317	72674317	1	+	NA	4	3UTR	ENSMUSG00000019923	Zwint
42957	10	72674332	72674332	1	+	NA	1	3UTR	ENSMUSG00000019923	Zwint
42958	10	72674334	72674334	1	+	NA	4	3UTR	ENSMUSG00000019923	Zwint
42959	10	72674335	72674335	1	+	NA	5	3UTR	ENSMUSG00000019923	Zwint
42960	10	72674336	72674336	1	+	NA	3	3UTR	ENSMUSG00000019923	Zwint
42961	10	72674337	72674337	1	+	NA	1	3UTR	ENSMUSG00000019923	Zwint
42962	10	72674340	72674340	1	+	NA	1	3UTR	ENSMUSG00000019923	Zwint
42963	10	72674343	72674343	1	+	NA	1	3UTR	ENSMUSG00000019923	Zwint
42964	10	72674374	72674374	1	+	NA	1	3UTR	ENSMUSG00000019923	Zwint
42965	10	72674375	72674375	1	+	NA	2	3UTR	ENSMUSG00000019923	Zwint
42966	10	72674428	72674428	1	+	NA	2	3UTR	ENSMUSG00000019923	Zwint
42967	10	72674546	72674546	1	+	NA	1	3UTR	ENSMUSG00000019923	Zwint
42968	10	72674605	72674605	1	+	NA	1	3UTR	ENSMUSG00000019923	Zwint
42969	10	72674633	72674633	1	+	NA	2	3UTR	ENSMUSG00000019923	Zwint
42970	10	72674638	72674638	1	+	NA	1	3UTR	ENSMUSG00000019923	Zwint
42971	10	72674660	72674660	1	+	NA	4	3UTR	ENSMUSG00000019923	Zwint
42972	10	72674713	72674713	1	+	NA	1	3UTR	ENSMUSG00000019923	Zwint
42973	10	72674715	72674715	1	+	NA	3	3UTR	ENSMUSG00000019923	Zwint
42974	10	72674761	72674761	1	+	NA	1	3UTR	ENSMUSG00000019923	Zwint
42975	10	72674766	72674766	1	+	NA	1	3UTR	ENSMUSG00000019923	Zwint
42976	10	72674829	72674829	1	+	NA	2	3UTR	ENSMUSG00000019923	Zwint
42977	10	72674856	72674856	1	+	NA	1	3UTR	ENSMUSG00000019923	Zwint
42978	10	75183811	75183811	1	+	NA	2	3UTR	ENSMUSG00000009681	Bcr
42979	10	75183926	75183926	1	+	NA	2	3UTR	ENSMUSG00000009681	Bcr
42980	10	75184846	75184846	1	+	NA	1	3UTR	ENSMUSG00000009681	Bcr
42981	10	75310247	75310247	1	+	NA	1	3UTR	ENSMUSG00000033444	Specc1l
42982	10	75310744	75310744	1	+	NA	1	3UTR	ENSMUSG00000033444	Specc1l
42983	10	75311602	75311602	1	+	NA	1	3UTR	ENSMUSG00000033444	Specc1l
42984	10	75311654	75311654	1	+	NA	1	3UTR	ENSMUSG00000033444	Specc1l
42985	10	75311684	75311684	1	+	NA	1	3UTR	ENSMUSG00000033444	Specc1l
42986	10	75312135	75312135	1	+	NA	1	3UTR	ENSMUSG00000033444	Specc1l
42987	10	75312205	75312205	1	+	NA	1	3UTR	ENSMUSG00000033444	Specc1l
42988	10	75312340	75312340	1	+	NA	1	3UTR	ENSMUSG00000033444	Specc1l
42989	10	75506356	75506356	1	-	NA	1	3UTR	ENSMUSG00000033416	Gucd1
42990	10	75507450	75507450	1	-	NA	1	3UTR	ENSMUSG00000033416	Gucd1
42991	10	75507859	75507859	1	-	NA	1	3UTR	ENSMUSG00000033416	Gucd1
42992	10	75535478	75535478	1	+	NA	1	3UTR	ENSMUSG00000020180	Snrpd3
42993	10	75535483	75535483	1	+	NA	1	3UTR	ENSMUSG00000020180	Snrpd3
42994	10	75536956	75536956	1	+	NA	1	3UTR	ENSMUSG00000020180	Snrpd3
42995	10	75550786	75550786	1	-	NA	1	3UTR	ENSMUSG00000046807	Lrrc75b
42996	10	75646154	75646154	1	-	NA	1	3UTR	ENSMUSG00000020196	Cabin1
42997	10	75646286	75646286	1	-	NA	1	3UTR	ENSMUSG00000020196	Cabin1
42998	10	75716683	75716683	1	-	NA	1	3UTR	ENSMUSG00000020196	Cabin1
42999	10	75716955	75716955	1	-	NA	2	3UTR	ENSMUSG00000020196	Cabin1
43000	10	75771416	75771416	1	-	NA	1	3UTR	ENSMUSG00000001666	Ddt
43001	10	75774247	75774247	1	-	NA	3	3UTR	ENSMUSG00000092360	Gm20441
43002	10	75774255	75774255	1	-	NA	2	3UTR	ENSMUSG00000092360	Gm20441
43003	10	75831608	75831608	1	-	NA	1	3UTR	ENSMUSG00000033318	Gstt2
43004	10	75831704	75831704	1	-	NA	1	3UTR	ENSMUSG00000033318	Gstt2
43005	10	75831831	75831831	1	-	NA	1	3UTR	ENSMUSG00000033318	Gstt2
43006	10	75831838	75831838	1	-	NA	1	3UTR	ENSMUSG00000033318	Gstt2
43007	10	75859389	75859389	1	-	NA	1	3UTR	ENSMUSG00000033307	Mif
43008	10	75859414	75859414	1	-	NA	3	3UTR	ENSMUSG00000033307	Mif
43009	10	75859419	75859419	1	-	NA	1	3UTR	ENSMUSG00000033307	Mif
43010	10	75895366	75895366	1	+	NA	1	3UTR	ENSMUSG00000009092	Derl3
43011	10	75895631	75895631	1	+	NA	1	3UTR	ENSMUSG00000009092	Derl3
43012	10	75895882	75895882	1	+	NA	1	3UTR	ENSMUSG00000009092	Derl3
43013	10	75896850	75896850	1	-	NA	1	3UTR	ENSMUSG00000000902	Smarcb1
43014	10	75911672	75911672	1	-	NA	1	3UTR	ENSMUSG00000000902	Smarcb1
43015	10	75937701	75937701	1	+	NA	1	3UTR	ENSMUSG00000049422	Chchd10
43016	10	75949480	75949480	1	+	NA	2	3UTR	ENSMUSG00000000903	Vpreb3
43017	10	75949482	75949482	1	+	NA	1	3UTR	ENSMUSG00000000903	Vpreb3
43018	10	75949484	75949484	1	+	NA	1	3UTR	ENSMUSG00000000903	Vpreb3
43019	10	75949500	75949500	1	+	NA	2	3UTR	ENSMUSG00000000903	Vpreb3
43020	10	75949519	75949519	1	+	NA	2	3UTR	ENSMUSG00000000903	Vpreb3
43021	10	75949520	75949520	1	+	NA	5	3UTR	ENSMUSG00000000903	Vpreb3
43022	10	75949521	75949521	1	+	NA	2	3UTR	ENSMUSG00000000903	Vpreb3
43023	10	75949526	75949526	1	+	NA	1	3UTR	ENSMUSG00000000903	Vpreb3
43024	10	75949528	75949528	1	+	NA	2	3UTR	ENSMUSG00000000903	Vpreb3
43025	10	75949535	75949535	1	+	NA	3	3UTR	ENSMUSG00000000903	Vpreb3
43026	10	75949539	75949539	1	+	NA	2	3UTR	ENSMUSG00000000903	Vpreb3
43027	10	75949543	75949543	1	+	NA	7	3UTR	ENSMUSG00000000903	Vpreb3
43028	10	76040030	76040030	1	+	NA	1	3UTR	ENSMUSG00000049764	Zfp280b
43029	10	76040413	76040413	1	+	NA	1	3UTR	ENSMUSG00000049764	Zfp280b
43030	10	76040748	76040748	1	+	NA	1	3UTR	ENSMUSG00000049764	Zfp280b
43031	10	76040757	76040757	1	+	NA	1	3UTR	ENSMUSG00000049764	Zfp280b
43032	10	76040993	76040993	1	+	NA	1	3UTR	ENSMUSG00000049764	Zfp280b
43033	10	76041142	76041142	1	+	NA	1	3UTR	ENSMUSG00000049764	Zfp280b
43034	10	76041405	76041405	1	+	NA	1	3UTR	ENSMUSG00000049764	Zfp280b
43035	10	76263084	76263084	1	-	NA	1	3UTR	ENSMUSG00000020231	Dip2a
43036	10	76264123	76264123	1	-	NA	1	3UTR	ENSMUSG00000020231	Dip2a
43037	10	76351307	76351307	1	-	NA	1	3UTR	ENSMUSG00000001151	Pcnt
43038	10	76461225	76461225	1	-	NA	1	3UTR	ENSMUSG00000033126	Ybey
43039	10	76461736	76461736	1	-	NA	1	3UTR	ENSMUSG00000033126	Ybey
43040	10	76553181	76553181	1	+	NA	1	3UTR	ENSMUSG00000033105	Lss
43041	10	76555368	76555368	1	+	NA	1	3UTR	ENSMUSG00000033105	Lss
43042	10	76599130	76599130	1	-	NA	1	3UTR	ENSMUSG00000020241	Col6a2
43043	10	76762213	76762213	1	-	NA	1	3UTR	ENSMUSG00000001120	Pcbp3
43044	10	77046004	77046004	1	+	NA	1	3UTR	ENSMUSG00000001436	Slc19a1
43045	10	77046193	77046193	1	+	NA	1	3UTR	ENSMUSG00000001436	Slc19a1
43046	10	77046265	77046265	1	+	NA	1	3UTR	ENSMUSG00000001436	Slc19a1
43047	10	77050134	77050134	1	+	NA	1	3UTR	ENSMUSG00000001436	Slc19a1
43048	10	77050213	77050213	1	+	NA	1	3UTR	ENSMUSG00000001436	Slc19a1
43049	10	77050215	77050215	1	+	NA	1	3UTR	ENSMUSG00000001436	Slc19a1
43050	10	77050218	77050218	1	+	NA	1	3UTR	ENSMUSG00000001436	Slc19a1
43051	10	77050398	77050398	1	+	NA	1	3UTR	ENSMUSG00000001436	Slc19a1
43052	10	77053070	77053070	1	-	NA	1	3UTR	ENSMUSG00000001435	Col18a1
43053	10	77269278	77269278	1	+	NA	1	3UTR	ENSMUSG00000020260	Pofut2
43054	10	77269522	77269522	1	+	NA	2	3UTR	ENSMUSG00000020260	Pofut2
43055	10	77269523	77269523	1	+	NA	2	3UTR	ENSMUSG00000020260	Pofut2
43056	10	77486726	77486726	1	-	NA	1	3UTR	ENSMUSG00000032977	Fam207a
43057	10	77487853	77487853	1	-	NA	1	3UTR	ENSMUSG00000032977	Fam207a
43058	10	77487897	77487897	1	-	NA	1	3UTR	ENSMUSG00000032977	Fam207a
43059	10	77565377	77565377	1	+	NA	1	3UTR	ENSMUSG00000000290	Itgb2
43060	10	77565468	77565468	1	+	NA	1	3UTR	ENSMUSG00000000290	Itgb2
43061	10	77565542	77565542	1	+	NA	2	3UTR	ENSMUSG00000000290	Itgb2
43062	10	77565567	77565567	1	+	NA	1	3UTR	ENSMUSG00000000290	Itgb2
43063	10	77565579	77565579	1	+	NA	1	3UTR	ENSMUSG00000000290	Itgb2
43064	10	77565603	77565603	1	+	NA	1	3UTR	ENSMUSG00000000290	Itgb2
43065	10	77565624	77565624	1	+	NA	1	3UTR	ENSMUSG00000000290	Itgb2
43066	10	77597083	77597083	1	+	NA	1	3UTR	ENSMUSG00000009291	Pttg1ip
43067	10	77597167	77597167	1	+	NA	1	3UTR	ENSMUSG00000009291	Pttg1ip
43068	10	77597288	77597288	1	+	NA	1	3UTR	ENSMUSG00000009291	Pttg1ip
43069	10	77597689	77597689	1	+	NA	1	3UTR	ENSMUSG00000009291	Pttg1ip
43070	10	77616270	77616270	1	+	NA	1	3UTR	ENSMUSG00000020265	Sumo3
43071	10	77616310	77616310	1	+	NA	1	3UTR	ENSMUSG00000020265	Sumo3
43072	10	77616804	77616804	1	+	NA	1	3UTR	ENSMUSG00000020265	Sumo3
43073	10	77617029	77617029	1	+	NA	1	3UTR	ENSMUSG00000020265	Sumo3
43074	10	77617041	77617041	1	+	NA	1	3UTR	ENSMUSG00000020265	Sumo3
43075	10	77617282	77617282	1	+	NA	1	3UTR	ENSMUSG00000020265	Sumo3
43076	10	77617378	77617378	1	+	NA	1	3UTR	ENSMUSG00000020265	Sumo3
43077	10	77644666	77644666	1	+	NA	1	3UTR	ENSMUSG00000009293	Ube2g2
43078	10	77645012	77645012	1	+	NA	2	3UTR	ENSMUSG00000009293	Ube2g2
43079	10	77645512	77645512	1	+	NA	1	3UTR	ENSMUSG00000009293	Ube2g2
43080	10	77987332	77987332	1	-	NA	1	3UTR	ENSMUSG00000020277	Pfkl
43081	10	77988014	77988014	1	-	NA	1	3UTR	ENSMUSG00000020277	Pfkl
43082	10	78078065	78078065	1	+	NA	1	3UTR	ENSMUSG00000000732	Icosl
43083	10	78078868	78078868	1	+	NA	1	3UTR	ENSMUSG00000000732	Icosl
43084	10	78083259	78083259	1	+	NA	1	3UTR	ENSMUSG00000000732	Icosl
43085	10	78083725	78083725	1	+	NA	1	3UTR	ENSMUSG00000000732	Icosl
43086	10	78083793	78083793	1	+	NA	1	3UTR	ENSMUSG00000000732	Icosl
43087	10	78162220	78162220	1	-	NA	1	3UTR	ENSMUSG00000053329	D10Jhu81e
43088	10	78162457	78162457	1	-	NA	1	3UTR	ENSMUSG00000053329	D10Jhu81e
43089	10	78171625	78171625	1	-	NA	1	3UTR	ENSMUSG00000032834	Pwp2
43090	10	78171649	78171649	1	-	NA	2	3UTR	ENSMUSG00000032834	Pwp2
43091	10	78171666	78171666	1	-	NA	1	3UTR	ENSMUSG00000032834	Pwp2
43092	10	78187160	78187160	1	-	NA	1	3UTR	ENSMUSG00000000374	Trappc10
43093	10	78269482	78269482	1	-	NA	1	3UTR	ENSMUSG00000001211	Agpat3
43094	10	78269921	78269921	1	-	NA	1	3UTR	ENSMUSG00000001211	Agpat3
43095	10	78270139	78270139	1	-	NA	1	3UTR	ENSMUSG00000001211	Agpat3
43096	10	78270141	78270141	1	-	NA	2	3UTR	ENSMUSG00000001211	Agpat3
43097	10	78271544	78271544	1	-	NA	1	3UTR	ENSMUSG00000001211	Agpat3
43098	10	78271724	78271724	1	-	NA	1	3UTR	ENSMUSG00000001211	Agpat3
43099	10	78271800	78271800	1	-	NA	1	3UTR	ENSMUSG00000001211	Agpat3
43100	10	78271970	78271970	1	-	NA	1	3UTR	ENSMUSG00000001211	Agpat3
43101	10	78271978	78271978	1	-	NA	3	3UTR	ENSMUSG00000001211	Agpat3
43102	10	78271979	78271979	1	-	NA	1	3UTR	ENSMUSG00000001211	Agpat3
43103	10	78271980	78271980	1	-	NA	3	3UTR	ENSMUSG00000001211	Agpat3
43104	10	78271984	78271984	1	-	NA	1	3UTR	ENSMUSG00000001211	Agpat3
43105	10	78271987	78271987	1	-	NA	1	3UTR	ENSMUSG00000001211	Agpat3
43106	10	78272002	78272002	1	-	NA	1	3UTR	ENSMUSG00000001211	Agpat3
43107	10	78272304	78272304	1	-	NA	1	3UTR	ENSMUSG00000001211	Agpat3
43108	10	78272422	78272422	1	-	NA	2	3UTR	ENSMUSG00000001211	Agpat3
43109	10	78272428	78272428	1	-	NA	3	3UTR	ENSMUSG00000001211	Agpat3
43110	10	78272648	78272648	1	-	NA	1	3UTR	ENSMUSG00000001211	Agpat3
43111	10	78272907	78272907	1	-	NA	1	3UTR	ENSMUSG00000001211	Agpat3
43112	10	78272921	78272921	1	-	NA	1	3UTR	ENSMUSG00000001211	Agpat3
43113	10	78272938	78272938	1	-	NA	1	3UTR	ENSMUSG00000001211	Agpat3
43114	10	78273013	78273013	1	-	NA	1	3UTR	ENSMUSG00000001211	Agpat3
43115	10	78273565	78273565	1	-	NA	1	3UTR	ENSMUSG00000001211	Agpat3
43116	10	78273577	78273577	1	-	NA	1	3UTR	ENSMUSG00000001211	Agpat3
43117	10	78400644	78400644	1	-	NA	1	3UTR	ENSMUSG00000061032	Rrp1
43118	10	78400645	78400645	1	-	NA	1	3UTR	ENSMUSG00000061032	Rrp1
43119	10	78400700	78400700	1	-	NA	2	3UTR	ENSMUSG00000061032	Rrp1
43120	10	78427522	78427522	1	+	NA	1	3UTR	ENSMUSG00000005054	Cstb
43121	10	78427544	78427544	1	+	NA	1	3UTR	ENSMUSG00000005054	Cstb
43122	10	78427556	78427556	1	+	NA	1	3UTR	ENSMUSG00000005054	Cstb
43123	10	78427566	78427566	1	+	NA	3	3UTR	ENSMUSG00000005054	Cstb
43124	10	78427568	78427568	1	+	NA	1	3UTR	ENSMUSG00000005054	Cstb
43125	10	78427573	78427573	1	+	NA	3	3UTR	ENSMUSG00000005054	Cstb
43126	10	78427575	78427575	1	+	NA	1	3UTR	ENSMUSG00000005054	Cstb
43127	10	78427577	78427577	1	+	NA	1	3UTR	ENSMUSG00000005054	Cstb
43128	10	78427587	78427587	1	+	NA	1	3UTR	ENSMUSG00000005054	Cstb
43129	10	78436802	78436802	1	-	NA	1	3UTR	ENSMUSG00000032788	Pdxk
43130	10	78437560	78437560	1	-	NA	1	3UTR	ENSMUSG00000032788	Pdxk
43131	10	78437745	78437745	1	-	NA	1	3UTR	ENSMUSG00000032788	Pdxk
43132	10	78437820	78437820	1	-	NA	1	3UTR	ENSMUSG00000032788	Pdxk
43133	10	78437889	78437889	1	-	NA	1	3UTR	ENSMUSG00000032788	Pdxk
43134	10	78437897	78437897	1	-	NA	2	3UTR	ENSMUSG00000032788	Pdxk
43135	10	78437910	78437910	1	-	NA	1	3UTR	ENSMUSG00000032788	Pdxk
43136	10	78438001	78438001	1	-	NA	1	3UTR	ENSMUSG00000032788	Pdxk
43137	10	78438060	78438060	1	-	NA	2	3UTR	ENSMUSG00000032788	Pdxk
43138	10	78438188	78438188	1	-	NA	1	3UTR	ENSMUSG00000032788	Pdxk
43139	10	78439194	78439194	1	-	NA	1	3UTR	ENSMUSG00000032788	Pdxk
43140	10	78439200	78439200	1	-	NA	1	3UTR	ENSMUSG00000032788	Pdxk
43141	10	78439204	78439204	1	-	NA	1	3UTR	ENSMUSG00000032788	Pdxk
43142	10	78439213	78439213	1	-	NA	1	3UTR	ENSMUSG00000032788	Pdxk
43143	10	78439416	78439416	1	-	NA	1	3UTR	ENSMUSG00000032788	Pdxk
43144	10	78440043	78440043	1	-	NA	3	3UTR	ENSMUSG00000032788	Pdxk
43145	10	78440222	78440222	1	-	NA	4	3UTR	ENSMUSG00000032788	Pdxk
43146	10	78440286	78440286	1	-	NA	1	3UTR	ENSMUSG00000032788	Pdxk
43147	10	78440414	78440414	1	-	NA	2	3UTR	ENSMUSG00000032788	Pdxk
43148	10	78584796	78584796	1	-	NA	1	3UTR	ENSMUSG00000032714	Syde1
43149	10	79066329	79066329	1	-	NA	1	3UTR	ENSMUSG00000060301	2610008E11Rik
43150	10	79527120	79527120	1	-	NA	1	3UTR	ENSMUSG00000052151	Plpp2
43151	10	79540270	79540270	1	-	NA	1	3UTR	ENSMUSG00000042570	Mier2
43152	10	79540273	79540273	1	-	NA	1	3UTR	ENSMUSG00000042570	Mier2
43153	10	79688200	79688200	1	+	NA	1	3UTR	ENSMUSG00000020307	Cdc34
43154	10	79688325	79688325	1	+	NA	1	3UTR	ENSMUSG00000020307	Cdc34
43155	10	79711668	79711668	1	+	NA	1	3UTR	ENSMUSG00000023175	Bsg
43156	10	79711743	79711743	1	+	NA	1	3UTR	ENSMUSG00000023175	Bsg
43157	10	79711772	79711772	1	+	NA	1	3UTR	ENSMUSG00000023175	Bsg
43158	10	79711806	79711806	1	+	NA	1	3UTR	ENSMUSG00000023175	Bsg
43159	10	79711841	79711841	1	+	NA	1	3UTR	ENSMUSG00000023175	Bsg
43160	10	79711912	79711912	1	+	NA	1	3UTR	ENSMUSG00000023175	Bsg
43161	10	79758597	79758597	1	-	NA	1	3UTR	ENSMUSG00000035890	Rnf126
43162	10	79758605	79758605	1	-	NA	2	3UTR	ENSMUSG00000035890	Rnf126
43163	10	79758773	79758773	1	-	NA	1	3UTR	ENSMUSG00000035890	Rnf126
43164	10	79758800	79758800	1	-	NA	1	3UTR	ENSMUSG00000035890	Rnf126
43165	10	79758807	79758807	1	-	NA	1	3UTR	ENSMUSG00000035890	Rnf126
43166	10	79758816	79758816	1	-	NA	1	3UTR	ENSMUSG00000035890	Rnf126
43167	10	79758909	79758909	1	-	NA	1	3UTR	ENSMUSG00000035890	Rnf126
43168	10	79758951	79758951	1	-	NA	1	3UTR	ENSMUSG00000035890	Rnf126
43169	10	79820241	79820241	1	+	NA	1	3UTR	ENSMUSG00000035863	Palm
43170	10	79820408	79820408	1	+	NA	1	3UTR	ENSMUSG00000035863	Palm
43171	10	79820584	79820584	1	+	NA	1	3UTR	ENSMUSG00000035863	Palm
43172	10	79863520	79863520	1	+	NA	1	3UTR	ENSMUSG00000006498	Ptbp1
43173	10	79863527	79863527	1	+	NA	1	3UTR	ENSMUSG00000006498	Ptbp1
43174	10	79863693	79863693	1	+	NA	2	3UTR	ENSMUSG00000006498	Ptbp1
43175	10	79863711	79863711	1	+	NA	1	3UTR	ENSMUSG00000006498	Ptbp1
43176	10	79863730	79863730	1	+	NA	1	3UTR	ENSMUSG00000006498	Ptbp1
43177	10	79863761	79863761	1	+	NA	2	3UTR	ENSMUSG00000006498	Ptbp1
43178	10	79863826	79863826	1	+	NA	3	3UTR	ENSMUSG00000006498	Ptbp1
43179	10	79864024	79864024	1	+	NA	1	3UTR	ENSMUSG00000006498	Ptbp1
43180	10	79864091	79864091	1	+	NA	2	3UTR	ENSMUSG00000006498	Ptbp1
43181	10	79864093	79864093	1	+	NA	1	3UTR	ENSMUSG00000006498	Ptbp1
43182	10	79864187	79864187	1	+	NA	1	3UTR	ENSMUSG00000006498	Ptbp1
43183	10	79864568	79864568	1	+	NA	1	3UTR	ENSMUSG00000006498	Ptbp1
43184	10	79894762	79894762	1	-	NA	1	3UTR	ENSMUSG00000013833	Med16
43185	10	79895121	79895121	1	-	NA	1	3UTR	ENSMUSG00000013833	Med16
43186	10	79910098	79910098	1	-	NA	2	3UTR	ENSMUSG00000035781	R3hdm4
43187	10	79910099	79910099	1	-	NA	1	3UTR	ENSMUSG00000035781	R3hdm4
43188	10	79910213	79910213	1	-	NA	1	3UTR	ENSMUSG00000035781	R3hdm4
43189	10	79910293	79910293	1	-	NA	1	3UTR	ENSMUSG00000035781	R3hdm4
43190	10	79910310	79910310	1	-	NA	1	3UTR	ENSMUSG00000035781	R3hdm4
43191	10	79910342	79910342	1	-	NA	1	3UTR	ENSMUSG00000035781	R3hdm4
43192	10	79910401	79910401	1	-	NA	1	3UTR	ENSMUSG00000035781	R3hdm4
43193	10	79910645	79910645	1	-	NA	1	3UTR	ENSMUSG00000035781	R3hdm4
43194	10	79910655	79910655	1	-	NA	1	3UTR	ENSMUSG00000035781	R3hdm4
43195	10	79910657	79910657	1	-	NA	5	3UTR	ENSMUSG00000035781	R3hdm4
43196	10	79910753	79910753	1	-	NA	1	3UTR	ENSMUSG00000035781	R3hdm4
43197	10	79910761	79910761	1	-	NA	1	3UTR	ENSMUSG00000035781	R3hdm4
43198	10	79910762	79910762	1	-	NA	1	3UTR	ENSMUSG00000035781	R3hdm4
43199	10	79952216	79952216	1	+	NA	2	3UTR	ENSMUSG00000019564	Arid3a
43200	10	79952217	79952217	1	+	NA	2	3UTR	ENSMUSG00000019564	Arid3a
43201	10	79952419	79952419	1	+	NA	1	3UTR	ENSMUSG00000019564	Arid3a
43202	10	79952461	79952461	1	+	NA	1	3UTR	ENSMUSG00000019564	Arid3a
43203	10	79952557	79952557	1	+	NA	1	3UTR	ENSMUSG00000019564	Arid3a
43204	10	79952563	79952563	1	+	NA	2	3UTR	ENSMUSG00000019564	Arid3a
43205	10	79952573	79952573	1	+	NA	1	3UTR	ENSMUSG00000019564	Arid3a
43206	10	79952582	79952582	1	+	NA	1	3UTR	ENSMUSG00000019564	Arid3a
43207	10	79952637	79952637	1	+	NA	2	3UTR	ENSMUSG00000019564	Arid3a
43208	10	79952714	79952714	1	+	NA	1	3UTR	ENSMUSG00000019564	Arid3a
43209	10	79952750	79952750	1	+	NA	3	3UTR	ENSMUSG00000019564	Arid3a
43210	10	79952751	79952751	1	+	NA	16	3UTR	ENSMUSG00000019564	Arid3a
43211	10	79952752	79952752	1	+	NA	2	3UTR	ENSMUSG00000019564	Arid3a
43212	10	79952756	79952756	1	+	NA	1	3UTR	ENSMUSG00000019564	Arid3a
43213	10	79952763	79952763	1	+	NA	1	3UTR	ENSMUSG00000019564	Arid3a
43214	10	79953579	79953579	1	+	NA	1	3UTR	ENSMUSG00000019564	Arid3a
43215	10	79953598	79953598	1	+	NA	2	3UTR	ENSMUSG00000019564	Arid3a
43216	10	79953601	79953601	1	+	NA	1	3UTR	ENSMUSG00000019564	Arid3a
43217	10	79953640	79953640	1	+	NA	1	3UTR	ENSMUSG00000019564	Arid3a
43218	10	79953678	79953678	1	+	NA	1	3UTR	ENSMUSG00000019564	Arid3a
43219	10	79953683	79953683	1	+	NA	3	3UTR	ENSMUSG00000019564	Arid3a
43220	10	79953684	79953684	1	+	NA	1	3UTR	ENSMUSG00000019564	Arid3a
43221	10	79953715	79953715	1	+	NA	2	3UTR	ENSMUSG00000019564	Arid3a
43222	10	79953745	79953745	1	+	NA	1	3UTR	ENSMUSG00000019564	Arid3a
43223	10	79953752	79953752	1	+	NA	1	3UTR	ENSMUSG00000019564	Arid3a
43224	10	79953774	79953774	1	+	NA	1	3UTR	ENSMUSG00000019564	Arid3a
43225	10	79953913	79953913	1	+	NA	1	3UTR	ENSMUSG00000019564	Arid3a
43226	10	79953923	79953923	1	+	NA	1	3UTR	ENSMUSG00000019564	Arid3a
43227	10	79953953	79953953	1	+	NA	1	3UTR	ENSMUSG00000019564	Arid3a
43228	10	79953980	79953980	1	+	NA	1	3UTR	ENSMUSG00000019564	Arid3a
43229	10	79954017	79954017	1	+	NA	1	3UTR	ENSMUSG00000019564	Arid3a
43230	10	79954053	79954053	1	+	NA	1	3UTR	ENSMUSG00000019564	Arid3a
43231	10	79954610	79954610	1	+	NA	1	3UTR	ENSMUSG00000019564	Arid3a
43232	10	79954674	79954674	1	+	NA	1	3UTR	ENSMUSG00000019564	Arid3a
43233	10	79954736	79954736	1	+	NA	1	3UTR	ENSMUSG00000019564	Arid3a
43234	10	79967671	79967671	1	+	NA	1	3UTR	ENSMUSG00000035754	Wdr18
43235	10	79967689	79967689	1	+	NA	1	3UTR	ENSMUSG00000035754	Wdr18
43236	10	79968619	79968619	1	+	NA	1	3UTR	ENSMUSG00000035754	Wdr18
43237	10	79969023	79969023	1	+	NA	1	3UTR	ENSMUSG00000035754	Wdr18
43238	10	79977177	79977177	1	-	NA	1	3UTR	ENSMUSG00000013858	Tmem259
43239	10	79977259	79977259	1	-	NA	1	3UTR	ENSMUSG00000013858	Tmem259
43240	10	79994685	79994685	1	+	NA	1	3UTR	ENSMUSG00000004665	Cnn2
43241	10	79994691	79994691	1	+	NA	1	3UTR	ENSMUSG00000004665	Cnn2
43242	10	79994707	79994707	1	+	NA	1	3UTR	ENSMUSG00000004665	Cnn2
43243	10	79994708	79994708	1	+	NA	6	3UTR	ENSMUSG00000004665	Cnn2
43244	10	79994710	79994710	1	+	NA	1	3UTR	ENSMUSG00000004665	Cnn2
43245	10	79994719	79994719	1	+	NA	1	3UTR	ENSMUSG00000004665	Cnn2
43246	10	79994745	79994745	1	+	NA	1	3UTR	ENSMUSG00000004665	Cnn2
43247	10	79994760	79994760	1	+	NA	1	3UTR	ENSMUSG00000004665	Cnn2
43248	10	79994889	79994889	1	+	NA	2	3UTR	ENSMUSG00000004665	Cnn2
43249	10	79994937	79994937	1	+	NA	1	3UTR	ENSMUSG00000004665	Cnn2
43250	10	79994943	79994943	1	+	NA	1	3UTR	ENSMUSG00000004665	Cnn2
43251	10	79994958	79994958	1	+	NA	1	3UTR	ENSMUSG00000004665	Cnn2
43252	10	79995091	79995091	1	+	NA	1	3UTR	ENSMUSG00000004665	Cnn2
43253	10	79995120	79995120	1	+	NA	3	3UTR	ENSMUSG00000004665	Cnn2
43254	10	79995548	79995548	1	+	NA	1	3UTR	ENSMUSG00000004665	Cnn2
43255	10	79995561	79995561	1	+	NA	2	3UTR	ENSMUSG00000004665	Cnn2
43256	10	80031136	80031136	1	+	NA	2	3UTR	ENSMUSG00000035697	Arhgap45
43257	10	80036001	80036001	1	-	NA	1	3UTR	ENSMUSG00000004667	Polr2e
43258	10	80036034	80036034	1	-	NA	1	3UTR	ENSMUSG00000004667	Polr2e
43259	10	80036290	80036290	1	-	NA	1	3UTR	ENSMUSG00000004667	Polr2e
43260	10	80057019	80057019	1	-	NA	1	3UTR	ENSMUSG00000035673	Sbno2
43261	10	80057060	80057060	1	-	NA	2	3UTR	ENSMUSG00000035673	Sbno2
43262	10	80057064	80057064	1	-	NA	1	3UTR	ENSMUSG00000035673	Sbno2
43263	10	80057068	80057068	1	-	NA	1	3UTR	ENSMUSG00000035673	Sbno2
43264	10	80057085	80057085	1	-	NA	1	3UTR	ENSMUSG00000035673	Sbno2
43265	10	80057098	80057098	1	-	NA	1	3UTR	ENSMUSG00000035673	Sbno2
43266	10	80057103	80057103	1	-	NA	1	3UTR	ENSMUSG00000035673	Sbno2
43267	10	80057105	80057105	1	-	NA	1	3UTR	ENSMUSG00000035673	Sbno2
43268	10	80057124	80057124	1	-	NA	3	3UTR	ENSMUSG00000035673	Sbno2
43269	10	80057129	80057129	1	-	NA	1	3UTR	ENSMUSG00000035673	Sbno2
43270	10	80070628	80070628	1	-	NA	2	3UTR	ENSMUSG00000035673	Sbno2
43271	10	80070630	80070630	1	-	NA	2	3UTR	ENSMUSG00000035673	Sbno2
43272	10	80070713	80070713	1	-	NA	1	3UTR	ENSMUSG00000035673	Sbno2
43273	10	80070714	80070714	1	-	NA	1	3UTR	ENSMUSG00000035673	Sbno2
43274	10	80071829	80071829	1	-	NA	1	3UTR	ENSMUSG00000035673	Sbno2
43275	10	80071999	80071999	1	-	NA	1	3UTR	ENSMUSG00000035673	Sbno2
43276	10	80072035	80072035	1	-	NA	2	3UTR	ENSMUSG00000035673	Sbno2
43277	10	80072041	80072041	1	-	NA	1	3UTR	ENSMUSG00000035673	Sbno2
43278	10	80072062	80072062	1	-	NA	1	3UTR	ENSMUSG00000035673	Sbno2
43279	10	80080244	80080244	1	-	NA	1	3UTR	ENSMUSG00000035673	Sbno2
43280	10	80080301	80080301	1	-	NA	1	3UTR	ENSMUSG00000035673	Sbno2
43281	10	80081089	80081089	1	-	NA	1	3UTR	ENSMUSG00000035673	Sbno2
43282	10	80128688	80128688	1	+	NA	1	3UTR	ENSMUSG00000003068	Stk11
43283	10	80130504	80130504	1	+	NA	1	3UTR	ENSMUSG00000003068	Stk11
43284	10	80156841	80156841	1	+	NA	1	3UTR	ENSMUSG00000035621	Midn
43285	10	80157108	80157108	1	+	NA	2	3UTR	ENSMUSG00000035621	Midn
43286	10	80157272	80157272	1	+	NA	1	3UTR	ENSMUSG00000035621	Midn
43287	10	80157343	80157343	1	+	NA	2	3UTR	ENSMUSG00000035621	Midn
43288	10	80157344	80157344	1	+	NA	1	3UTR	ENSMUSG00000035621	Midn
43289	10	80157345	80157345	1	+	NA	1	3UTR	ENSMUSG00000035621	Midn
43290	10	80157347	80157347	1	+	NA	2	3UTR	ENSMUSG00000035621	Midn
43291	10	80157349	80157349	1	+	NA	1	3UTR	ENSMUSG00000035621	Midn
43292	10	80157350	80157350	1	+	NA	1	3UTR	ENSMUSG00000035621	Midn
43293	10	80157366	80157366	1	+	NA	1	3UTR	ENSMUSG00000035621	Midn
43294	10	80157390	80157390	1	+	NA	1	3UTR	ENSMUSG00000035621	Midn
43295	10	80157393	80157393	1	+	NA	1	3UTR	ENSMUSG00000035621	Midn
43296	10	80157415	80157415	1	+	NA	4	3UTR	ENSMUSG00000035621	Midn
43297	10	80157416	80157416	1	+	NA	1	3UTR	ENSMUSG00000035621	Midn
43298	10	80157418	80157418	1	+	NA	2	3UTR	ENSMUSG00000035621	Midn
43299	10	80157432	80157432	1	+	NA	1	3UTR	ENSMUSG00000035621	Midn
43300	10	80157476	80157476	1	+	NA	1	3UTR	ENSMUSG00000035621	Midn
43301	10	80157628	80157628	1	+	NA	1	3UTR	ENSMUSG00000035621	Midn
43302	10	80157863	80157863	1	+	NA	1	3UTR	ENSMUSG00000035621	Midn
43303	10	80158003	80158003	1	+	NA	1	3UTR	ENSMUSG00000035621	Midn
43304	10	80158061	80158061	1	+	NA	1	3UTR	ENSMUSG00000035621	Midn
43305	10	80158140	80158140	1	+	NA	1	3UTR	ENSMUSG00000035621	Midn
43306	10	80171230	80171230	1	+	NA	1	3UTR	ENSMUSG00000045193	Cirbp
43307	10	80171248	80171248	1	+	NA	1	3UTR	ENSMUSG00000045193	Cirbp
43308	10	80171614	80171614	1	+	NA	1	3UTR	ENSMUSG00000045193	Cirbp
43309	10	80174858	80174858	1	+	NA	1	3UTR	ENSMUSG00000035595	1600002K03Rik
43310	10	80287815	80287815	1	+	NA	1	3UTR	ENSMUSG00000069565	Dazap1
43311	10	80287826	80287826	1	+	NA	1	3UTR	ENSMUSG00000069565	Dazap1
43312	10	80287838	80287838	1	+	NA	2	3UTR	ENSMUSG00000069565	Dazap1
43313	10	80287842	80287842	1	+	NA	1	3UTR	ENSMUSG00000069565	Dazap1
43314	10	80287854	80287854	1	+	NA	1	3UTR	ENSMUSG00000069565	Dazap1
43315	10	80287932	80287932	1	+	NA	1	3UTR	ENSMUSG00000069565	Dazap1
43316	10	80287937	80287937	1	+	NA	2	3UTR	ENSMUSG00000069565	Dazap1
43317	10	80287938	80287938	1	+	NA	1	3UTR	ENSMUSG00000069565	Dazap1
43318	10	80287946	80287946	1	+	NA	2	3UTR	ENSMUSG00000069565	Dazap1
43319	10	80287949	80287949	1	+	NA	2	3UTR	ENSMUSG00000069565	Dazap1
43320	10	80287961	80287961	1	+	NA	1	3UTR	ENSMUSG00000069565	Dazap1
43321	10	80287972	80287972	1	+	NA	1	3UTR	ENSMUSG00000069565	Dazap1
43322	10	80287998	80287998	1	+	NA	1	3UTR	ENSMUSG00000069565	Dazap1
43323	10	80288010	80288010	1	+	NA	1	3UTR	ENSMUSG00000069565	Dazap1
43324	10	80288015	80288015	1	+	NA	1	3UTR	ENSMUSG00000069565	Dazap1
43325	10	80288028	80288028	1	+	NA	1	3UTR	ENSMUSG00000069565	Dazap1
43326	10	80288064	80288064	1	+	NA	1	3UTR	ENSMUSG00000069565	Dazap1
43327	10	80288068	80288068	1	+	NA	1	3UTR	ENSMUSG00000069565	Dazap1
43328	10	80288109	80288109	1	+	NA	1	3UTR	ENSMUSG00000069565	Dazap1
43329	10	80288130	80288130	1	+	NA	1	3UTR	ENSMUSG00000069565	Dazap1
43330	10	80288173	80288173	1	+	NA	2	3UTR	ENSMUSG00000069565	Dazap1
43331	10	80318470	80318470	1	-	NA	1	3UTR	ENSMUSG00000020133	2310011J03Rik
43332	10	80319277	80319277	1	-	NA	2	3UTR	ENSMUSG00000020133	2310011J03Rik
43333	10	80336376	80336376	1	+	NA	1	3UTR	ENSMUSG00000035504	Reep6
43334	10	80380400	80380400	1	-	NA	1	3UTR	ENSMUSG00000048696	Mex3d
43335	10	80380401	80380401	1	-	NA	1	3UTR	ENSMUSG00000048696	Mex3d
43336	10	80380545	80380545	1	-	NA	1	3UTR	ENSMUSG00000048696	Mex3d
43337	10	80392638	80392638	1	-	NA	1	3UTR	ENSMUSG00000035478	Mbd3
43338	10	80392811	80392811	1	-	NA	1	3UTR	ENSMUSG00000035478	Mbd3
43339	10	80392876	80392876	1	-	NA	1	3UTR	ENSMUSG00000035478	Mbd3
43340	10	80392927	80392927	1	-	NA	1	3UTR	ENSMUSG00000035478	Mbd3
43341	10	80403094	80403094	1	-	NA	1	3UTR	ENSMUSG00000020163	Uqcr11
43342	10	80409631	80409631	1	-	NA	1	3UTR	ENSMUSG00000020167	Tcf3
43343	10	80409766	80409766	1	-	NA	1	3UTR	ENSMUSG00000020167	Tcf3
43344	10	80409863	80409863	1	-	NA	1	3UTR	ENSMUSG00000020167	Tcf3
43345	10	80409865	80409865	1	-	NA	3	3UTR	ENSMUSG00000020167	Tcf3
43346	10	80409961	80409961	1	-	NA	2	3UTR	ENSMUSG00000020167	Tcf3
43347	10	80540985	80540985	1	-	NA	1	3UTR	ENSMUSG00000047417	Rexo1
43348	10	80541399	80541399	1	-	NA	1	3UTR	ENSMUSG00000047417	Rexo1
43349	10	80541993	80541993	1	-	NA	1	3UTR	ENSMUSG00000047417	Rexo1
43350	10	80542026	80542026	1	-	NA	1	3UTR	ENSMUSG00000047417	Rexo1
43351	10	80542072	80542072	1	-	NA	1	3UTR	ENSMUSG00000047417	Rexo1
43352	10	80542081	80542081	1	-	NA	1	3UTR	ENSMUSG00000047417	Rexo1
43353	10	80542303	80542303	1	-	NA	1	3UTR	ENSMUSG00000047417	Rexo1
43354	10	80567439	80567439	1	-	NA	2	3UTR	ENSMUSG00000035397	Klf16
43355	10	80567447	80567447	1	-	NA	1	3UTR	ENSMUSG00000035397	Klf16
43356	10	80568232	80568232	1	-	NA	2	3UTR	ENSMUSG00000035397	Klf16
43357	10	80568241	80568241	1	-	NA	1	3UTR	ENSMUSG00000035397	Klf16
43358	10	80568242	80568242	1	-	NA	1	3UTR	ENSMUSG00000035397	Klf16
43359	10	80568244	80568244	1	-	NA	1	3UTR	ENSMUSG00000035397	Klf16
43360	10	80568583	80568583	1	-	NA	1	3UTR	ENSMUSG00000035397	Klf16
43361	10	80568885	80568885	1	-	NA	1	3UTR	ENSMUSG00000035397	Klf16
43362	10	80607726	80607726	1	+	NA	1	3UTR	ENSMUSG00000113949	Scamp4
43363	10	80615488	80615488	1	+	NA	1	3UTR	ENSMUSG00000113949	Scamp4
43364	10	80615737	80615737	1	+	NA	1	3UTR	ENSMUSG00000113949	Scamp4
43365	10	80640480	80640480	1	+	NA	1	3UTR	ENSMUSG00000003345	Csnk1g2
43366	10	80642771	80642771	1	-	NA	1	3UTR	ENSMUSG00000003344	Btbd2
43367	10	80643145	80643145	1	-	NA	1	3UTR	ENSMUSG00000003344	Btbd2
43368	10	80665727	80665727	1	-	NA	2	3UTR	ENSMUSG00000020190	Mknk2
43369	10	80665728	80665728	1	-	NA	1	3UTR	ENSMUSG00000020190	Mknk2
43370	10	80665729	80665729	1	-	NA	2	3UTR	ENSMUSG00000020190	Mknk2
43371	10	80665770	80665770	1	-	NA	1	3UTR	ENSMUSG00000020190	Mknk2
43372	10	80665894	80665894	1	-	NA	1	3UTR	ENSMUSG00000020190	Mknk2
43373	10	80665917	80665917	1	-	NA	1	3UTR	ENSMUSG00000020190	Mknk2
43374	10	80665920	80665920	1	-	NA	2	3UTR	ENSMUSG00000020190	Mknk2
43375	10	80665926	80665926	1	-	NA	1	3UTR	ENSMUSG00000020190	Mknk2
43376	10	80665927	80665927	1	-	NA	4	3UTR	ENSMUSG00000020190	Mknk2
43377	10	80665928	80665928	1	-	NA	4	3UTR	ENSMUSG00000020190	Mknk2
43378	10	80665929	80665929	1	-	NA	2	3UTR	ENSMUSG00000020190	Mknk2
43379	10	80665930	80665930	1	-	NA	2	3UTR	ENSMUSG00000020190	Mknk2
43380	10	80665971	80665971	1	-	NA	1	3UTR	ENSMUSG00000020190	Mknk2
43381	10	80666062	80666062	1	-	NA	1	3UTR	ENSMUSG00000020190	Mknk2
43382	10	80666084	80666084	1	-	NA	2	3UTR	ENSMUSG00000020190	Mknk2
43383	10	80666107	80666107	1	-	NA	1	3UTR	ENSMUSG00000020190	Mknk2
43384	10	80666170	80666170	1	-	NA	1	3UTR	ENSMUSG00000020190	Mknk2
43385	10	80666174	80666174	1	-	NA	1	3UTR	ENSMUSG00000020190	Mknk2
43386	10	80666224	80666224	1	-	NA	1	3UTR	ENSMUSG00000020190	Mknk2
43387	10	80666257	80666257	1	-	NA	2	3UTR	ENSMUSG00000020190	Mknk2
43388	10	80666258	80666258	1	-	NA	1	3UTR	ENSMUSG00000020190	Mknk2
43389	10	80666322	80666322	1	-	NA	1	3UTR	ENSMUSG00000020190	Mknk2
43390	10	80666719	80666719	1	-	NA	1	3UTR	ENSMUSG00000020190	Mknk2
43391	10	80666771	80666771	1	-	NA	2	3UTR	ENSMUSG00000020190	Mknk2
43392	10	80666772	80666772	1	-	NA	1	3UTR	ENSMUSG00000020190	Mknk2
43393	10	80666829	80666829	1	-	NA	1	3UTR	ENSMUSG00000020190	Mknk2
43394	10	80666910	80666910	1	-	NA	1	3UTR	ENSMUSG00000020190	Mknk2
43395	10	80666919	80666919	1	-	NA	1	3UTR	ENSMUSG00000020190	Mknk2
43396	10	80666920	80666920	1	-	NA	1	3UTR	ENSMUSG00000020190	Mknk2
43397	10	80666928	80666928	1	-	NA	1	3UTR	ENSMUSG00000020190	Mknk2
43398	10	80666948	80666948	1	-	NA	2	3UTR	ENSMUSG00000020190	Mknk2
43399	10	80666963	80666963	1	-	NA	1	3UTR	ENSMUSG00000020190	Mknk2
43400	10	80666964	80666964	1	-	NA	2	3UTR	ENSMUSG00000020190	Mknk2
43401	10	80666965	80666965	1	-	NA	4	3UTR	ENSMUSG00000020190	Mknk2
43402	10	80666966	80666966	1	-	NA	2	3UTR	ENSMUSG00000020190	Mknk2
43403	10	80666967	80666967	1	-	NA	1	3UTR	ENSMUSG00000020190	Mknk2
43404	10	80666972	80666972	1	-	NA	1	3UTR	ENSMUSG00000020190	Mknk2
43405	10	80667032	80667032	1	-	NA	2	3UTR	ENSMUSG00000020190	Mknk2
43406	10	80667059	80667059	1	-	NA	1	3UTR	ENSMUSG00000020190	Mknk2
43407	10	80685512	80685512	1	-	NA	1	3UTR	ENSMUSG00000003348	Mob3a
43408	10	80685894	80685894	1	-	NA	1	3UTR	ENSMUSG00000003348	Mob3a
43409	10	80685995	80685995	1	-	NA	1	3UTR	ENSMUSG00000003348	Mob3a
43410	10	80686831	80686831	1	-	NA	5	3UTR	ENSMUSG00000003348	Mob3a
43411	10	80686881	80686881	1	-	NA	1	3UTR	ENSMUSG00000003348	Mob3a
43412	10	80707403	80707403	1	-	NA	3	3UTR	ENSMUSG00000020198	Ap3d1
43413	10	80707709	80707709	1	-	NA	1	3UTR	ENSMUSG00000020198	Ap3d1
43414	10	80793659	80793659	1	+	NA	1	3UTR	ENSMUSG00000061589	Dot1l
43415	10	80793689	80793689	1	+	NA	1	3UTR	ENSMUSG00000061589	Dot1l
43416	10	80793694	80793694	1	+	NA	1	3UTR	ENSMUSG00000061589	Dot1l
43417	10	80793705	80793705	1	+	NA	2	3UTR	ENSMUSG00000061589	Dot1l
43418	10	80793744	80793744	1	+	NA	1	3UTR	ENSMUSG00000061589	Dot1l
43419	10	80794004	80794004	1	+	NA	2	3UTR	ENSMUSG00000061589	Dot1l
43420	10	80794084	80794084	1	+	NA	1	3UTR	ENSMUSG00000061589	Dot1l
43421	10	80794388	80794388	1	+	NA	2	3UTR	ENSMUSG00000061589	Dot1l
43422	10	80794438	80794438	1	+	NA	2	3UTR	ENSMUSG00000061589	Dot1l
43423	10	80794902	80794902	1	+	NA	3	3UTR	ENSMUSG00000061589	Dot1l
43424	10	80796299	80796299	1	-	NA	1	3UTR	ENSMUSG00000035278	Plekhj1
43425	10	80796304	80796304	1	-	NA	1	3UTR	ENSMUSG00000035278	Plekhj1
43426	10	80804822	80804822	1	+	NA	1	3UTR	ENSMUSG00000020211	Sf3a2
43427	10	80804882	80804882	1	+	NA	1	3UTR	ENSMUSG00000020211	Sf3a2
43428	10	80829073	80829073	1	+	NA	1	3UTR	ENSMUSG00000035242	Oaz1
43429	10	80829184	80829184	1	+	NA	1	3UTR	ENSMUSG00000035242	Oaz1
43430	10	80829212	80829212	1	+	NA	3	3UTR	ENSMUSG00000035242	Oaz1
43431	10	80853258	80853258	1	-	NA	1	3UTR	ENSMUSG00000035215	Lsm7
43432	10	80866792	80866792	1	+	NA	1	3UTR	ENSMUSG00000035206	Sppl2b
43433	10	80866908	80866908	1	+	NA	2	3UTR	ENSMUSG00000035206	Sppl2b
43434	10	80866942	80866942	1	+	NA	1	3UTR	ENSMUSG00000035206	Sppl2b
43435	10	80867301	80867301	1	+	NA	1	3UTR	ENSMUSG00000035206	Sppl2b
43436	10	80867709	80867709	1	+	NA	1	3UTR	ENSMUSG00000035206	Sppl2b
43437	10	80900057	80900057	1	-	NA	1	3UTR	ENSMUSG00000020219	Timm13
43438	10	80901480	80901480	1	-	NA	1	3UTR	ENSMUSG00000062075	Lmnb2
43439	10	80932155	80932155	1	+	NA	1	3UTR	ENSMUSG00000015312	Gadd45b
43440	10	81029925	81029925	1	-	NA	1	3UTR	ENSMUSG00000046822	Slc39a3
43441	10	81044803	81044803	1	-	NA	1	3UTR	ENSMUSG00000004937	Sgta
43442	10	81044915	81044915	1	-	NA	1	3UTR	ENSMUSG00000004937	Sgta
43443	10	81044954	81044954	1	-	NA	1	3UTR	ENSMUSG00000004937	Sgta
43444	10	81082528	81082528	1	+	NA	1	3UTR	ENSMUSG00000004929	Thop1
43445	10	81124024	81124024	1	+	NA	2	3UTR	ENSMUSG00000035027	Map2k2
43446	10	81129307	81129307	1	+	NA	1	3UTR	ENSMUSG00000035027	Map2k2
43447	10	81148645	81148645	1	+	NA	2	3UTR	ENSMUSG00000035011	Zbtb7a
43448	10	81148836	81148836	1	+	NA	1	3UTR	ENSMUSG00000035011	Zbtb7a
43449	10	81148931	81148931	1	+	NA	1	3UTR	ENSMUSG00000035011	Zbtb7a
43450	10	81149063	81149063	1	+	NA	1	3UTR	ENSMUSG00000035011	Zbtb7a
43451	10	81149089	81149089	1	+	NA	1	3UTR	ENSMUSG00000035011	Zbtb7a
43452	10	81149151	81149151	1	+	NA	1	3UTR	ENSMUSG00000035011	Zbtb7a
43453	10	81149566	81149566	1	+	NA	2	3UTR	ENSMUSG00000035011	Zbtb7a
43454	10	81150072	81150072	1	+	NA	1	3UTR	ENSMUSG00000035011	Zbtb7a
43455	10	81150168	81150168	1	+	NA	1	3UTR	ENSMUSG00000035011	Zbtb7a
43456	10	81150586	81150586	1	+	NA	2	3UTR	ENSMUSG00000035011	Zbtb7a
43457	10	81150923	81150923	1	+	NA	1	3UTR	ENSMUSG00000035011	Zbtb7a
43458	10	81150925	81150925	1	+	NA	1	3UTR	ENSMUSG00000035011	Zbtb7a
43459	10	81150934	81150934	1	+	NA	1	3UTR	ENSMUSG00000035011	Zbtb7a
43460	10	81151324	81151324	1	+	NA	1	3UTR	ENSMUSG00000035011	Zbtb7a
43461	10	81151744	81151744	1	+	NA	1	3UTR	ENSMUSG00000035011	Zbtb7a
43462	10	81152129	81152129	1	+	NA	1	3UTR	ENSMUSG00000035011	Zbtb7a
43463	10	81152167	81152167	1	+	NA	1	3UTR	ENSMUSG00000035011	Zbtb7a
43464	10	81152182	81152182	1	+	NA	1	3UTR	ENSMUSG00000035011	Zbtb7a
43465	10	81152745	81152745	1	+	NA	1	3UTR	ENSMUSG00000035011	Zbtb7a
43466	10	81153322	81153322	1	-	NA	1	3UTR	ENSMUSG00000004934	Pias4
43467	10	81153341	81153341	1	-	NA	1	3UTR	ENSMUSG00000004934	Pias4
43468	10	81153350	81153350	1	-	NA	1	3UTR	ENSMUSG00000004934	Pias4
43469	10	81153351	81153351	1	-	NA	2	3UTR	ENSMUSG00000004934	Pias4
43470	10	81153755	81153755	1	-	NA	1	3UTR	ENSMUSG00000004934	Pias4
43471	10	81153899	81153899	1	-	NA	1	3UTR	ENSMUSG00000004934	Pias4
43472	10	81182132	81182132	1	+	NA	2	3UTR	ENSMUSG00000034994	Eef2
43473	10	81182140	81182140	1	+	NA	2	3UTR	ENSMUSG00000034994	Eef2
43474	10	81182151	81182151	1	+	NA	1	3UTR	ENSMUSG00000034994	Eef2
43475	10	81182200	81182200	1	+	NA	1	3UTR	ENSMUSG00000034994	Eef2
43476	10	81182214	81182214	1	+	NA	1	3UTR	ENSMUSG00000034994	Eef2
43477	10	81182219	81182219	1	+	NA	3	3UTR	ENSMUSG00000034994	Eef2
43478	10	81182220	81182220	1	+	NA	3	3UTR	ENSMUSG00000034994	Eef2
43479	10	81182228	81182228	1	+	NA	1	3UTR	ENSMUSG00000034994	Eef2
43480	10	81182242	81182242	1	+	NA	1	3UTR	ENSMUSG00000034994	Eef2
43481	10	81182284	81182284	1	+	NA	2	3UTR	ENSMUSG00000034994	Eef2
43482	10	81182293	81182293	1	+	NA	1	3UTR	ENSMUSG00000034994	Eef2
43483	10	81182295	81182295	1	+	NA	3	3UTR	ENSMUSG00000034994	Eef2
43484	10	81182298	81182298	1	+	NA	2	3UTR	ENSMUSG00000034994	Eef2
43485	10	81182301	81182301	1	+	NA	1	3UTR	ENSMUSG00000034994	Eef2
43486	10	81182303	81182303	1	+	NA	1	3UTR	ENSMUSG00000034994	Eef2
43487	10	81182304	81182304	1	+	NA	1	3UTR	ENSMUSG00000034994	Eef2
43488	10	81182306	81182306	1	+	NA	1	3UTR	ENSMUSG00000034994	Eef2
43489	10	81182341	81182341	1	+	NA	2	3UTR	ENSMUSG00000034994	Eef2
43490	10	81182407	81182407	1	+	NA	1	3UTR	ENSMUSG00000034994	Eef2
43491	10	81182441	81182441	1	+	NA	1	3UTR	ENSMUSG00000034994	Eef2
43492	10	81317969	81317969	1	+	NA	1	3UTR	ENSMUSG00000034902	Pip5k1c
43493	10	81318008	81318008	1	+	NA	1	3UTR	ENSMUSG00000034902	Pip5k1c
43494	10	81318420	81318420	1	+	NA	1	3UTR	ENSMUSG00000034902	Pip5k1c
43495	10	81319036	81319036	1	+	NA	1	3UTR	ENSMUSG00000034902	Pip5k1c
43496	10	81319417	81319417	1	+	NA	1	3UTR	ENSMUSG00000034902	Pip5k1c
43497	10	81319472	81319472	1	+	NA	1	3UTR	ENSMUSG00000034902	Pip5k1c
43498	10	81319732	81319732	1	+	NA	1	3UTR	ENSMUSG00000034902	Pip5k1c
43499	10	81319776	81319776	1	+	NA	1	3UTR	ENSMUSG00000034902	Pip5k1c
43500	10	81319781	81319781	1	+	NA	1	3UTR	ENSMUSG00000034902	Pip5k1c
43501	10	81319940	81319940	1	+	NA	1	3UTR	ENSMUSG00000034902	Pip5k1c
43502	10	81326171	81326171	1	+	NA	1	3UTR	ENSMUSG00000034889	Cactin
43503	10	81334709	81334709	1	+	NA	1	3UTR	ENSMUSG00000034881	Tbxa2r
43504	10	81336573	81336573	1	-	NA	1	3UTR	ENSMUSG00000034872	Gipc3
43505	10	81346056	81346056	1	-	NA	3	3UTR	ENSMUSG00000020232	Hmg20b
43506	10	81363887	81363887	1	+	NA	1	3UTR	ENSMUSG00000034854	Mfsd12
43507	10	81364327	81364327	1	+	NA	1	3UTR	ENSMUSG00000034854	Mfsd12
43508	10	81364385	81364385	1	+	NA	1	3UTR	ENSMUSG00000034854	Mfsd12
43509	10	81364396	81364396	1	+	NA	1	3UTR	ENSMUSG00000034854	Mfsd12
43510	10	81364404	81364404	1	+	NA	1	3UTR	ENSMUSG00000034854	Mfsd12
43511	10	81364406	81364406	1	+	NA	1	3UTR	ENSMUSG00000034854	Mfsd12
43512	10	81364422	81364422	1	+	NA	1	3UTR	ENSMUSG00000034854	Mfsd12
43513	10	81364616	81364616	1	+	NA	1	3UTR	ENSMUSG00000034854	Mfsd12
43514	10	81365162	81365162	1	+	NA	1	3UTR	ENSMUSG00000034854	Mfsd12
43515	10	81365390	81365390	1	+	NA	1	3UTR	ENSMUSG00000034854	Mfsd12
43516	10	81365605	81365605	1	+	NA	1	3UTR	ENSMUSG00000034854	Mfsd12
43517	10	81365732	81365732	1	+	NA	1	3UTR	ENSMUSG00000034854	Mfsd12
43518	10	81365791	81365791	1	+	NA	1	3UTR	ENSMUSG00000034854	Mfsd12
43519	10	81365854	81365854	1	+	NA	1	3UTR	ENSMUSG00000034854	Mfsd12
43520	10	81365906	81365906	1	+	NA	2	3UTR	ENSMUSG00000034854	Mfsd12
43521	10	81366777	81366777	1	-	NA	1	3UTR	ENSMUSG00000020235	Fzr1
43522	10	81366974	81366974	1	-	NA	1	3UTR	ENSMUSG00000020235	Fzr1
43523	10	81366991	81366991	1	-	NA	2	3UTR	ENSMUSG00000020235	Fzr1
43524	10	81367111	81367111	1	-	NA	1	3UTR	ENSMUSG00000020235	Fzr1
43525	10	81388137	81388137	1	+	NA	1	3UTR	ENSMUSG00000078440	Dohh
43526	10	81391345	81391345	1	+	NA	1	3UTR	ENSMUSG00000113262	Gm48551
43527	10	81391366	81391366	1	+	NA	3	3UTR	ENSMUSG00000113262	Gm48551
43528	10	81391370	81391370	1	+	NA	3	3UTR	ENSMUSG00000113262	Gm48551
43529	10	81395156	81395156	1	+	NA	2	3UTR	ENSMUSG00000078439	Smim24
43530	10	81395373	81395373	1	+	NA	1	3UTR	ENSMUSG00000078439	Smim24
43531	10	81396368	81396368	1	-	NA	1	3UTR	ENSMUSG00000055053	Nfic
43532	10	81397328	81397328	1	-	NA	1	3UTR	ENSMUSG00000055053	Nfic
43533	10	81398153	81398153	1	-	NA	1	3UTR	ENSMUSG00000055053	Nfic
43534	10	81398435	81398435	1	-	NA	1	3UTR	ENSMUSG00000055053	Nfic
43535	10	81398632	81398632	1	-	NA	1	3UTR	ENSMUSG00000055053	Nfic
43536	10	81399721	81399721	1	-	NA	2	3UTR	ENSMUSG00000055053	Nfic
43537	10	81399722	81399722	1	-	NA	1	3UTR	ENSMUSG00000055053	Nfic
43538	10	81461399	81461399	1	-	NA	1	3UTR	ENSMUSG00000034818	Celf5
43539	10	81461402	81461402	1	-	NA	1	3UTR	ENSMUSG00000034818	Celf5
43540	10	81486541	81486541	1	-	NA	1	3UTR	ENSMUSG00000020238	Ncln
43541	10	81487019	81487019	1	-	NA	2	3UTR	ENSMUSG00000020238	Ncln
43542	10	81487298	81487298	1	-	NA	2	3UTR	ENSMUSG00000020238	Ncln
43543	10	81502659	81502659	1	-	NA	1	3UTR	ENSMUSG00000034792	Gna15
43544	10	81502660	81502660	1	-	NA	1	3UTR	ENSMUSG00000034792	Gna15
43545	10	81502711	81502711	1	-	NA	1	3UTR	ENSMUSG00000034792	Gna15
43546	10	81529202	81529202	1	-	NA	1	3UTR	ENSMUSG00000034781	Gna11
43547	10	81530608	81530608	1	-	NA	1	3UTR	ENSMUSG00000034781	Gna11
43548	10	81530613	81530613	1	-	NA	1	3UTR	ENSMUSG00000034781	Gna11
43549	10	81565726	81565726	1	+	NA	1	3UTR	ENSMUSG00000054452	Aes
43550	10	81565795	81565795	1	+	NA	1	3UTR	ENSMUSG00000054452	Aes
43551	10	81565945	81565945	1	+	NA	1	3UTR	ENSMUSG00000054452	Aes
43552	10	81565998	81565998	1	+	NA	2	3UTR	ENSMUSG00000054452	Aes
43553	10	81566005	81566005	1	+	NA	2	3UTR	ENSMUSG00000054452	Aes
43554	10	81566139	81566139	1	+	NA	1	3UTR	ENSMUSG00000054452	Aes
43555	10	81566183	81566183	1	+	NA	2	3UTR	ENSMUSG00000054452	Aes
43556	10	81566338	81566338	1	+	NA	1	3UTR	ENSMUSG00000054452	Aes
43557	10	81609746	81609746	1	+	NA	1	3UTR	ENSMUSG00000074862	BC025920
43558	10	82152179	82152179	1	+	NA	1	3UTR	ENSMUSG00000078435	AU041133
43559	10	82152602	82152602	1	+	NA	1	3UTR	ENSMUSG00000078435	AU041133
43560	10	82379667	82379667	1	+	NA	1	3UTR	ENSMUSG00000073427	Gm4924
43561	10	82620055	82620055	1	-	NA	1	3UTR	ENSMUSG00000063320	1190007I07Rik
43562	10	82620064	82620064	1	-	NA	1	3UTR	ENSMUSG00000063320	1190007I07Rik
43563	10	82620067	82620067	1	-	NA	2	3UTR	ENSMUSG00000063320	1190007I07Rik
43564	10	82650669	82650669	1	+	NA	1	3UTR	ENSMUSG00000034674	Tdg
43565	10	82739306	82739306	1	+	NA	1	3UTR	ENSMUSG00000020246	Hcfc2
43566	10	82739540	82739540	1	+	NA	1	3UTR	ENSMUSG00000020246	Hcfc2
43567	10	82741160	82741160	1	+	NA	1	3UTR	ENSMUSG00000020246	Hcfc2
43568	10	82741972	82741972	1	+	NA	1	3UTR	ENSMUSG00000020246	Hcfc2
43569	10	82748784	82748784	1	-	NA	1	3UTR	ENSMUSG00000020248	Nfyb
43570	10	82749341	82749341	1	-	NA	1	3UTR	ENSMUSG00000020248	Nfyb
43571	10	82749383	82749383	1	-	NA	1	3UTR	ENSMUSG00000020248	Nfyb
43572	10	82749384	82749384	1	-	NA	1	3UTR	ENSMUSG00000020248	Nfyb
43573	10	82749385	82749385	1	-	NA	1	3UTR	ENSMUSG00000020248	Nfyb
43574	10	82749482	82749482	1	-	NA	1	3UTR	ENSMUSG00000020248	Nfyb
43575	10	82749718	82749718	1	-	NA	1	3UTR	ENSMUSG00000020248	Nfyb
43576	10	82749747	82749747	1	-	NA	1	3UTR	ENSMUSG00000020248	Nfyb
43577	10	82749908	82749908	1	-	NA	1	3UTR	ENSMUSG00000020248	Nfyb
43578	10	82749980	82749980	1	-	NA	2	3UTR	ENSMUSG00000020248	Nfyb
43579	10	82750086	82750086	1	-	NA	1	3UTR	ENSMUSG00000020248	Nfyb
43580	10	82896370	82896370	1	+	NA	2	3UTR	ENSMUSG00000020250	Txnrd1
43581	10	82896410	82896410	1	+	NA	1	3UTR	ENSMUSG00000020250	Txnrd1
43582	10	82896412	82896412	1	+	NA	1	3UTR	ENSMUSG00000020250	Txnrd1
43583	10	82896415	82896415	1	+	NA	1	3UTR	ENSMUSG00000020250	Txnrd1
43584	10	82896419	82896419	1	+	NA	1	3UTR	ENSMUSG00000020250	Txnrd1
43585	10	82896509	82896509	1	+	NA	1	3UTR	ENSMUSG00000020250	Txnrd1
43586	10	82896605	82896605	1	+	NA	1	3UTR	ENSMUSG00000020250	Txnrd1
43587	10	82896849	82896849	1	+	NA	2	3UTR	ENSMUSG00000020250	Txnrd1
43588	10	82896856	82896856	1	+	NA	1	3UTR	ENSMUSG00000020250	Txnrd1
43589	10	82896864	82896864	1	+	NA	1	3UTR	ENSMUSG00000020250	Txnrd1
43590	10	82896912	82896912	1	+	NA	2	3UTR	ENSMUSG00000020250	Txnrd1
43591	10	82897063	82897063	1	+	NA	1	3UTR	ENSMUSG00000020250	Txnrd1
43592	10	82897082	82897082	1	+	NA	1	3UTR	ENSMUSG00000020250	Txnrd1
43593	10	82897094	82897094	1	+	NA	1	3UTR	ENSMUSG00000020250	Txnrd1
43594	10	82897144	82897144	1	+	NA	1	3UTR	ENSMUSG00000020250	Txnrd1
43595	10	82897467	82897467	1	+	NA	1	3UTR	ENSMUSG00000020250	Txnrd1
43596	10	82897475	82897475	1	+	NA	1	3UTR	ENSMUSG00000020250	Txnrd1
43597	10	82897478	82897478	1	+	NA	2	3UTR	ENSMUSG00000020250	Txnrd1
43598	10	82897479	82897479	1	+	NA	1	3UTR	ENSMUSG00000020250	Txnrd1
43599	10	82897488	82897488	1	+	NA	1	3UTR	ENSMUSG00000020250	Txnrd1
43600	10	82897490	82897490	1	+	NA	1	3UTR	ENSMUSG00000020250	Txnrd1
43601	10	82897555	82897555	1	+	NA	1	3UTR	ENSMUSG00000020250	Txnrd1
43602	10	82897568	82897568	1	+	NA	2	3UTR	ENSMUSG00000020250	Txnrd1
43603	10	82897657	82897657	1	+	NA	1	3UTR	ENSMUSG00000020250	Txnrd1
43604	10	82897658	82897658	1	+	NA	2	3UTR	ENSMUSG00000020250	Txnrd1
43605	10	82897666	82897666	1	+	NA	1	3UTR	ENSMUSG00000020250	Txnrd1
43606	10	82897668	82897668	1	+	NA	1	3UTR	ENSMUSG00000020250	Txnrd1
43607	10	82897672	82897672	1	+	NA	1	3UTR	ENSMUSG00000020250	Txnrd1
43608	10	83193180	83193180	1	+	NA	2	3UTR	ENSMUSG00000034612	Chst11
43609	10	83193457	83193457	1	+	NA	1	3UTR	ENSMUSG00000034612	Chst11
43610	10	83231371	83231371	1	-	NA	2	3UTR	ENSMUSG00000034591	Slc41a2
43611	10	83232109	83232109	1	-	NA	1	3UTR	ENSMUSG00000034591	Slc41a2
43612	10	83232512	83232512	1	-	NA	1	3UTR	ENSMUSG00000034591	Slc41a2
43613	10	83366138	83366138	1	+	NA	2	3UTR	ENSMUSG00000020255	D10Wsu102e
43614	10	83366159	83366159	1	+	NA	1	3UTR	ENSMUSG00000020255	D10Wsu102e
43615	10	83366234	83366234	1	+	NA	1	3UTR	ENSMUSG00000020255	D10Wsu102e
43616	10	83366283	83366283	1	+	NA	1	3UTR	ENSMUSG00000020255	D10Wsu102e
43617	10	83366392	83366392	1	+	NA	1	3UTR	ENSMUSG00000020255	D10Wsu102e
43618	10	83366766	83366766	1	+	NA	1	3UTR	ENSMUSG00000020255	D10Wsu102e
43619	10	83367125	83367125	1	+	NA	1	3UTR	ENSMUSG00000020255	D10Wsu102e
43620	10	83367176	83367176	1	+	NA	1	3UTR	ENSMUSG00000020255	D10Wsu102e
43621	10	83367296	83367296	1	+	NA	1	3UTR	ENSMUSG00000020255	D10Wsu102e
43622	10	83367341	83367341	1	+	NA	2	3UTR	ENSMUSG00000020255	D10Wsu102e
43623	10	83367369	83367369	1	+	NA	1	3UTR	ENSMUSG00000020255	D10Wsu102e
43624	10	83367817	83367817	1	+	NA	4	3UTR	ENSMUSG00000020255	D10Wsu102e
43625	10	83367818	83367818	1	+	NA	1	3UTR	ENSMUSG00000020255	D10Wsu102e
43626	10	83367886	83367886	1	+	NA	1	3UTR	ENSMUSG00000020255	D10Wsu102e
43627	10	83367989	83367989	1	+	NA	1	3UTR	ENSMUSG00000020255	D10Wsu102e
43628	10	83368116	83368116	1	+	NA	1	3UTR	ENSMUSG00000020255	D10Wsu102e
43629	10	83369253	83369253	1	+	NA	2	3UTR	ENSMUSG00000020255	D10Wsu102e
43630	10	83369317	83369317	1	+	NA	1	3UTR	ENSMUSG00000020255	D10Wsu102e
43631	10	83369368	83369368	1	+	NA	1	3UTR	ENSMUSG00000020255	D10Wsu102e
43632	10	83369395	83369395	1	+	NA	2	3UTR	ENSMUSG00000020255	D10Wsu102e
43633	10	83369412	83369412	1	+	NA	1	3UTR	ENSMUSG00000020255	D10Wsu102e
43634	10	83369673	83369673	1	+	NA	1	3UTR	ENSMUSG00000020255	D10Wsu102e
43635	10	83369991	83369991	1	+	NA	1	3UTR	ENSMUSG00000020255	D10Wsu102e
43636	10	83370174	83370174	1	+	NA	1	3UTR	ENSMUSG00000020255	D10Wsu102e
43637	10	83370194	83370194	1	+	NA	1	3UTR	ENSMUSG00000020255	D10Wsu102e
43638	10	83370212	83370212	1	+	NA	1	3UTR	ENSMUSG00000020255	D10Wsu102e
43639	10	83370325	83370325	1	+	NA	2	3UTR	ENSMUSG00000020255	D10Wsu102e
43640	10	83370368	83370368	1	+	NA	2	3UTR	ENSMUSG00000020255	D10Wsu102e
43641	10	83370439	83370439	1	+	NA	1	3UTR	ENSMUSG00000020255	D10Wsu102e
43642	10	83370458	83370458	1	+	NA	1	3UTR	ENSMUSG00000020255	D10Wsu102e
43643	10	83372570	83372570	1	+	NA	1	3UTR	ENSMUSG00000020255	D10Wsu102e
43644	10	83372724	83372724	1	+	NA	2	3UTR	ENSMUSG00000020255	D10Wsu102e
43645	10	83373044	83373044	1	+	NA	1	3UTR	ENSMUSG00000020255	D10Wsu102e
43646	10	83373778	83373778	1	+	NA	1	3UTR	ENSMUSG00000020255	D10Wsu102e
43647	10	83373814	83373814	1	+	NA	1	3UTR	ENSMUSG00000020255	D10Wsu102e
43648	10	83373823	83373823	1	+	NA	3	3UTR	ENSMUSG00000020255	D10Wsu102e
43649	10	83373845	83373845	1	+	NA	1	3UTR	ENSMUSG00000020255	D10Wsu102e
43650	10	83373944	83373944	1	+	NA	1	3UTR	ENSMUSG00000020255	D10Wsu102e
43651	10	83373957	83373957	1	+	NA	2	3UTR	ENSMUSG00000020255	D10Wsu102e
43652	10	83373978	83373978	1	+	NA	1	3UTR	ENSMUSG00000020255	D10Wsu102e
43653	10	83373985	83373985	1	+	NA	1	3UTR	ENSMUSG00000020255	D10Wsu102e
43654	10	83373994	83373994	1	+	NA	1	3UTR	ENSMUSG00000020255	D10Wsu102e
43655	10	83374047	83374047	1	+	NA	1	3UTR	ENSMUSG00000020255	D10Wsu102e
43656	10	83374154	83374154	1	+	NA	1	3UTR	ENSMUSG00000020255	D10Wsu102e
43657	10	83374178	83374178	1	+	NA	1	3UTR	ENSMUSG00000020255	D10Wsu102e
43658	10	83374179	83374179	1	+	NA	1	3UTR	ENSMUSG00000020255	D10Wsu102e
43659	10	83374193	83374193	1	+	NA	2	3UTR	ENSMUSG00000020255	D10Wsu102e
43660	10	83375655	83375655	1	+	NA	1	3UTR	ENSMUSG00000020255	D10Wsu102e
43661	10	83377940	83377940	1	+	NA	1	3UTR	ENSMUSG00000020255	D10Wsu102e
43662	10	83378150	83378150	1	+	NA	1	3UTR	ENSMUSG00000020255	D10Wsu102e
43663	10	83378413	83378413	1	+	NA	1	3UTR	ENSMUSG00000020255	D10Wsu102e
43664	10	83378882	83378882	1	+	NA	1	3UTR	ENSMUSG00000020255	D10Wsu102e
43665	10	83379034	83379034	1	+	NA	1	3UTR	ENSMUSG00000020255	D10Wsu102e
43666	10	83379035	83379035	1	+	NA	1	3UTR	ENSMUSG00000020255	D10Wsu102e
43667	10	83379368	83379368	1	+	NA	2	3UTR	ENSMUSG00000020255	D10Wsu102e
43668	10	83379896	83379896	1	+	NA	1	3UTR	ENSMUSG00000020255	D10Wsu102e
43669	10	83380487	83380487	1	+	NA	1	3UTR	ENSMUSG00000020255	D10Wsu102e
43670	10	83380609	83380609	1	+	NA	1	3UTR	ENSMUSG00000020255	D10Wsu102e
43671	10	83381282	83381282	1	+	NA	1	3UTR	ENSMUSG00000020255	D10Wsu102e
43672	10	83381772	83381772	1	+	NA	1	3UTR	ENSMUSG00000020255	D10Wsu102e
43673	10	83381866	83381866	1	+	NA	1	3UTR	ENSMUSG00000020255	D10Wsu102e
43674	10	83381907	83381907	1	+	NA	1	3UTR	ENSMUSG00000020255	D10Wsu102e
43675	10	83382010	83382010	1	+	NA	1	3UTR	ENSMUSG00000020255	D10Wsu102e
43676	10	83382071	83382071	1	+	NA	1	3UTR	ENSMUSG00000020255	D10Wsu102e
43677	10	83382114	83382114	1	+	NA	1	3UTR	ENSMUSG00000020255	D10Wsu102e
43678	10	83382635	83382635	1	+	NA	1	3UTR	ENSMUSG00000020255	D10Wsu102e
43679	10	83382722	83382722	1	+	NA	2	3UTR	ENSMUSG00000020255	D10Wsu102e
43680	10	83382731	83382731	1	+	NA	1	3UTR	ENSMUSG00000020255	D10Wsu102e
43681	10	83382739	83382739	1	+	NA	1	3UTR	ENSMUSG00000020255	D10Wsu102e
43682	10	83382800	83382800	1	+	NA	1	3UTR	ENSMUSG00000020255	D10Wsu102e
43683	10	83382811	83382811	1	+	NA	2	3UTR	ENSMUSG00000020255	D10Wsu102e
43684	10	83382830	83382830	1	+	NA	1	3UTR	ENSMUSG00000020255	D10Wsu102e
43685	10	83382845	83382845	1	+	NA	1	3UTR	ENSMUSG00000020255	D10Wsu102e
43686	10	83382898	83382898	1	+	NA	1	3UTR	ENSMUSG00000020255	D10Wsu102e
43687	10	83382922	83382922	1	+	NA	1	3UTR	ENSMUSG00000020255	D10Wsu102e
43688	10	83383000	83383000	1	+	NA	1	3UTR	ENSMUSG00000020255	D10Wsu102e
43689	10	83383043	83383043	1	+	NA	1	3UTR	ENSMUSG00000020255	D10Wsu102e
43690	10	83383206	83383206	1	+	NA	1	3UTR	ENSMUSG00000020255	D10Wsu102e
43691	10	83383255	83383255	1	+	NA	1	3UTR	ENSMUSG00000020255	D10Wsu102e
43692	10	83383316	83383316	1	+	NA	2	3UTR	ENSMUSG00000020255	D10Wsu102e
43693	10	83383320	83383320	1	+	NA	1	3UTR	ENSMUSG00000020255	D10Wsu102e
43694	10	83383336	83383336	1	+	NA	1	3UTR	ENSMUSG00000020255	D10Wsu102e
43695	10	83383438	83383438	1	+	NA	3	3UTR	ENSMUSG00000020255	D10Wsu102e
43696	10	83383442	83383442	1	+	NA	2	3UTR	ENSMUSG00000020255	D10Wsu102e
43697	10	83383448	83383448	1	+	NA	2	3UTR	ENSMUSG00000020255	D10Wsu102e
43698	10	83383449	83383449	1	+	NA	1	3UTR	ENSMUSG00000020255	D10Wsu102e
43699	10	83383466	83383466	1	+	NA	2	3UTR	ENSMUSG00000020255	D10Wsu102e
43700	10	83383493	83383493	1	+	NA	1	3UTR	ENSMUSG00000020255	D10Wsu102e
43701	10	83383512	83383512	1	+	NA	1	3UTR	ENSMUSG00000020255	D10Wsu102e
43702	10	83383513	83383513	1	+	NA	1	3UTR	ENSMUSG00000020255	D10Wsu102e
43703	10	83383525	83383525	1	+	NA	1	3UTR	ENSMUSG00000020255	D10Wsu102e
43704	10	83383531	83383531	1	+	NA	2	3UTR	ENSMUSG00000020255	D10Wsu102e
43705	10	83383555	83383555	1	+	NA	1	3UTR	ENSMUSG00000020255	D10Wsu102e
43706	10	83383599	83383599	1	+	NA	4	3UTR	ENSMUSG00000020255	D10Wsu102e
43707	10	83383630	83383630	1	+	NA	2	3UTR	ENSMUSG00000020255	D10Wsu102e
43708	10	83383633	83383633	1	+	NA	1	3UTR	ENSMUSG00000020255	D10Wsu102e
43709	10	83383670	83383670	1	+	NA	1	3UTR	ENSMUSG00000020255	D10Wsu102e
43710	10	83383726	83383726	1	+	NA	1	3UTR	ENSMUSG00000020255	D10Wsu102e
43711	10	83385057	83385057	1	+	NA	2	3UTR	ENSMUSG00000020255	D10Wsu102e
43712	10	83385222	83385222	1	+	NA	1	3UTR	ENSMUSG00000020255	D10Wsu102e
43713	10	83387198	83387198	1	+	NA	1	3UTR	ENSMUSG00000020255	D10Wsu102e
43714	10	83389587	83389587	1	+	NA	2	3UTR	ENSMUSG00000020255	D10Wsu102e
43715	10	83394063	83394063	1	+	NA	1	3UTR	ENSMUSG00000020255	D10Wsu102e
43716	10	83394246	83394246	1	+	NA	1	3UTR	ENSMUSG00000020255	D10Wsu102e
43717	10	83394293	83394293	1	+	NA	1	3UTR	ENSMUSG00000020255	D10Wsu102e
43718	10	83394304	83394304	1	+	NA	1	3UTR	ENSMUSG00000020255	D10Wsu102e
43719	10	83394919	83394919	1	+	NA	1	3UTR	ENSMUSG00000020255	D10Wsu102e
43720	10	83395063	83395063	1	+	NA	1	3UTR	ENSMUSG00000020255	D10Wsu102e
43721	10	83395072	83395072	1	+	NA	1	3UTR	ENSMUSG00000020255	D10Wsu102e
43722	10	83395135	83395135	1	+	NA	1	3UTR	ENSMUSG00000020255	D10Wsu102e
43723	10	83395213	83395213	1	+	NA	3	3UTR	ENSMUSG00000020255	D10Wsu102e
43724	10	83395214	83395214	1	+	NA	3	3UTR	ENSMUSG00000020255	D10Wsu102e
43725	10	83395442	83395442	1	+	NA	1	3UTR	ENSMUSG00000020255	D10Wsu102e
43726	10	83395460	83395460	1	+	NA	1	3UTR	ENSMUSG00000020255	D10Wsu102e
43727	10	83395557	83395557	1	+	NA	1	3UTR	ENSMUSG00000020255	D10Wsu102e
43728	10	83395734	83395734	1	+	NA	1	3UTR	ENSMUSG00000020255	D10Wsu102e
43729	10	83395735	83395735	1	+	NA	1	3UTR	ENSMUSG00000020255	D10Wsu102e
43730	10	83396063	83396063	1	+	NA	1	3UTR	ENSMUSG00000020255	D10Wsu102e
43731	10	83396212	83396212	1	+	NA	1	3UTR	ENSMUSG00000020255	D10Wsu102e
43732	10	83396262	83396262	1	+	NA	2	3UTR	ENSMUSG00000020255	D10Wsu102e
43733	10	83396284	83396284	1	+	NA	1	3UTR	ENSMUSG00000020255	D10Wsu102e
43734	10	83396368	83396368	1	+	NA	1	3UTR	ENSMUSG00000020255	D10Wsu102e
43735	10	83396417	83396417	1	+	NA	1	3UTR	ENSMUSG00000020255	D10Wsu102e
43736	10	83396453	83396453	1	+	NA	1	3UTR	ENSMUSG00000020255	D10Wsu102e
43737	10	83396549	83396549	1	+	NA	1	3UTR	ENSMUSG00000020255	D10Wsu102e
43738	10	83400037	83400037	1	+	NA	1	3UTR	ENSMUSG00000020255	D10Wsu102e
43739	10	83400983	83400983	1	+	NA	1	3UTR	ENSMUSG00000020255	D10Wsu102e
43740	10	83402659	83402659	1	+	NA	1	3UTR	ENSMUSG00000020255	D10Wsu102e
43741	10	83404469	83404469	1	+	NA	1	3UTR	ENSMUSG00000020255	D10Wsu102e
43742	10	83404516	83404516	1	+	NA	1	3UTR	ENSMUSG00000020255	D10Wsu102e
43743	10	83405157	83405157	1	+	NA	1	3UTR	ENSMUSG00000020255	D10Wsu102e
43744	10	83405197	83405197	1	+	NA	1	3UTR	ENSMUSG00000020255	D10Wsu102e
43745	10	83405250	83405250	1	+	NA	1	3UTR	ENSMUSG00000020255	D10Wsu102e
43746	10	83405331	83405331	1	+	NA	2	3UTR	ENSMUSG00000020255	D10Wsu102e
43747	10	83405567	83405567	1	+	NA	2	3UTR	ENSMUSG00000020255	D10Wsu102e
43748	10	83405639	83405639	1	+	NA	2	3UTR	ENSMUSG00000020255	D10Wsu102e
43749	10	83405640	83405640	1	+	NA	1	3UTR	ENSMUSG00000020255	D10Wsu102e
43750	10	83405670	83405670	1	+	NA	2	3UTR	ENSMUSG00000020255	D10Wsu102e
43751	10	83406723	83406723	1	+	NA	1	3UTR	ENSMUSG00000020255	D10Wsu102e
43752	10	83406825	83406825	1	+	NA	2	3UTR	ENSMUSG00000020255	D10Wsu102e
43753	10	83408090	83408090	1	+	NA	1	3UTR	ENSMUSG00000020255	D10Wsu102e
43754	10	83409694	83409694	1	+	NA	1	3UTR	ENSMUSG00000020255	D10Wsu102e
43755	10	83410421	83410421	1	+	NA	1	3UTR	ENSMUSG00000020255	D10Wsu102e
43756	10	83410452	83410452	1	+	NA	1	3UTR	ENSMUSG00000020255	D10Wsu102e
43757	10	83410470	83410470	1	+	NA	2	3UTR	ENSMUSG00000020255	D10Wsu102e
43758	10	83410471	83410471	1	+	NA	2	3UTR	ENSMUSG00000020255	D10Wsu102e
43759	10	83410478	83410478	1	+	NA	3	3UTR	ENSMUSG00000020255	D10Wsu102e
43760	10	83410682	83410682	1	+	NA	2	3UTR	ENSMUSG00000020255	D10Wsu102e
43761	10	83410742	83410742	1	+	NA	1	3UTR	ENSMUSG00000020255	D10Wsu102e
43762	10	83410780	83410780	1	+	NA	1	3UTR	ENSMUSG00000020255	D10Wsu102e
43763	10	83410781	83410781	1	+	NA	1	3UTR	ENSMUSG00000020255	D10Wsu102e
43764	10	83410806	83410806	1	+	NA	1	3UTR	ENSMUSG00000020255	D10Wsu102e
43765	10	83411740	83411740	1	+	NA	1	3UTR	ENSMUSG00000020255	D10Wsu102e
43766	10	83411762	83411762	1	+	NA	3	3UTR	ENSMUSG00000020255	D10Wsu102e
43767	10	83411763	83411763	1	+	NA	1	3UTR	ENSMUSG00000020255	D10Wsu102e
43768	10	83411774	83411774	1	+	NA	2	3UTR	ENSMUSG00000020255	D10Wsu102e
43769	10	83411776	83411776	1	+	NA	1	3UTR	ENSMUSG00000020255	D10Wsu102e
43770	10	83411785	83411785	1	+	NA	1	3UTR	ENSMUSG00000020255	D10Wsu102e
43771	10	83412849	83412849	1	+	NA	3	3UTR	ENSMUSG00000020255	D10Wsu102e
43772	10	83413012	83413012	1	+	NA	1	3UTR	ENSMUSG00000020255	D10Wsu102e
43773	10	83413020	83413020	1	+	NA	1	3UTR	ENSMUSG00000020255	D10Wsu102e
43774	10	83413190	83413190	1	+	NA	3	3UTR	ENSMUSG00000020255	D10Wsu102e
43775	10	83413207	83413207	1	+	NA	1	3UTR	ENSMUSG00000020255	D10Wsu102e
43776	10	83413310	83413310	1	+	NA	3	3UTR	ENSMUSG00000020255	D10Wsu102e
43777	10	83413390	83413390	1	+	NA	1	3UTR	ENSMUSG00000020255	D10Wsu102e
43778	10	83413642	83413642	1	+	NA	1	3UTR	ENSMUSG00000020255	D10Wsu102e
43779	10	83413849	83413849	1	+	NA	3	3UTR	ENSMUSG00000020255	D10Wsu102e
43780	10	83413893	83413893	1	+	NA	1	3UTR	ENSMUSG00000020255	D10Wsu102e
43781	10	83413931	83413931	1	+	NA	1	3UTR	ENSMUSG00000020255	D10Wsu102e
43782	10	83413995	83413995	1	+	NA	1	3UTR	ENSMUSG00000020255	D10Wsu102e
43783	10	83414011	83414011	1	+	NA	4	3UTR	ENSMUSG00000020255	D10Wsu102e
43784	10	83414012	83414012	1	+	NA	2	3UTR	ENSMUSG00000020255	D10Wsu102e
43785	10	83414018	83414018	1	+	NA	1	3UTR	ENSMUSG00000020255	D10Wsu102e
43786	10	83414075	83414075	1	+	NA	1	3UTR	ENSMUSG00000020255	D10Wsu102e
43787	10	83414498	83414498	1	+	NA	1	3UTR	ENSMUSG00000020255	D10Wsu102e
43788	10	83414503	83414503	1	+	NA	1	3UTR	ENSMUSG00000020255	D10Wsu102e
43789	10	83414675	83414675	1	+	NA	2	3UTR	ENSMUSG00000020255	D10Wsu102e
43790	10	83415068	83415068	1	+	NA	1	3UTR	ENSMUSG00000020255	D10Wsu102e
43791	10	83416718	83416718	1	+	NA	1	3UTR	ENSMUSG00000020255	D10Wsu102e
43792	10	83416923	83416923	1	+	NA	1	3UTR	ENSMUSG00000020255	D10Wsu102e
43793	10	83417040	83417040	1	+	NA	1	3UTR	ENSMUSG00000020255	D10Wsu102e
43794	10	83417281	83417281	1	+	NA	1	3UTR	ENSMUSG00000020255	D10Wsu102e
43795	10	83417736	83417736	1	+	NA	1	3UTR	ENSMUSG00000020255	D10Wsu102e
43796	10	83417761	83417761	1	+	NA	1	3UTR	ENSMUSG00000020255	D10Wsu102e
43797	10	83417816	83417816	1	+	NA	1	3UTR	ENSMUSG00000020255	D10Wsu102e
43798	10	83418006	83418006	1	+	NA	1	3UTR	ENSMUSG00000020255	D10Wsu102e
43799	10	83418112	83418112	1	+	NA	1	3UTR	ENSMUSG00000020255	D10Wsu102e
43800	10	83418125	83418125	1	+	NA	1	3UTR	ENSMUSG00000020255	D10Wsu102e
43801	10	83418126	83418126	1	+	NA	1	3UTR	ENSMUSG00000020255	D10Wsu102e
43802	10	83418163	83418163	1	+	NA	1	3UTR	ENSMUSG00000020255	D10Wsu102e
43803	10	83418167	83418167	1	+	NA	1	3UTR	ENSMUSG00000020255	D10Wsu102e
43804	10	83418531	83418531	1	+	NA	1	3UTR	ENSMUSG00000020255	D10Wsu102e
43805	10	83418547	83418547	1	+	NA	1	3UTR	ENSMUSG00000020255	D10Wsu102e
43806	10	83418548	83418548	1	+	NA	1	3UTR	ENSMUSG00000020255	D10Wsu102e
43807	10	83418549	83418549	1	+	NA	4	3UTR	ENSMUSG00000020255	D10Wsu102e
43808	10	83418662	83418662	1	+	NA	1	3UTR	ENSMUSG00000020255	D10Wsu102e
43809	10	83418705	83418705	1	+	NA	1	3UTR	ENSMUSG00000020255	D10Wsu102e
43810	10	83418956	83418956	1	+	NA	1	3UTR	ENSMUSG00000020255	D10Wsu102e
43811	10	83419371	83419371	1	+	NA	1	3UTR	ENSMUSG00000020255	D10Wsu102e
43812	10	83419682	83419682	1	+	NA	1	3UTR	ENSMUSG00000020255	D10Wsu102e
43813	10	83419885	83419885	1	+	NA	1	3UTR	ENSMUSG00000020255	D10Wsu102e
43814	10	83420278	83420278	1	+	NA	1	3UTR	ENSMUSG00000020255	D10Wsu102e
43815	10	83421001	83421001	1	+	NA	2	3UTR	ENSMUSG00000020255	D10Wsu102e
43816	10	83421071	83421071	1	+	NA	1	3UTR	ENSMUSG00000020255	D10Wsu102e
43817	10	83421872	83421872	1	+	NA	2	3UTR	ENSMUSG00000020255	D10Wsu102e
43818	10	83421957	83421957	1	+	NA	1	3UTR	ENSMUSG00000020255	D10Wsu102e
43819	10	83422337	83422337	1	+	NA	1	3UTR	ENSMUSG00000020255	D10Wsu102e
43820	10	83423765	83423765	1	+	NA	1	3UTR	ENSMUSG00000020255	D10Wsu102e
43821	10	83423786	83423786	1	+	NA	1	3UTR	ENSMUSG00000020255	D10Wsu102e
43822	10	83423927	83423927	1	+	NA	2	3UTR	ENSMUSG00000020255	D10Wsu102e
43823	10	83424745	83424745	1	+	NA	1	3UTR	ENSMUSG00000020255	D10Wsu102e
43824	10	83425245	83425245	1	+	NA	1	3UTR	ENSMUSG00000020255	D10Wsu102e
43825	10	83425681	83425681	1	+	NA	1	3UTR	ENSMUSG00000020255	D10Wsu102e
43826	10	83425990	83425990	1	+	NA	1	3UTR	ENSMUSG00000020255	D10Wsu102e
43827	10	83426691	83426691	1	+	NA	2	3UTR	ENSMUSG00000020255	D10Wsu102e
43828	10	83426849	83426849	1	+	NA	3	3UTR	ENSMUSG00000020255	D10Wsu102e
43829	10	83426851	83426851	1	+	NA	1	3UTR	ENSMUSG00000020255	D10Wsu102e
43830	10	83426852	83426852	1	+	NA	1	3UTR	ENSMUSG00000020255	D10Wsu102e
43831	10	83426909	83426909	1	+	NA	1	3UTR	ENSMUSG00000020255	D10Wsu102e
43832	10	83427490	83427490	1	+	NA	1	3UTR	ENSMUSG00000020255	D10Wsu102e
43833	10	83427549	83427549	1	+	NA	2	3UTR	ENSMUSG00000020255	D10Wsu102e
43834	10	83427716	83427716	1	+	NA	1	3UTR	ENSMUSG00000020255	D10Wsu102e
43835	10	83428401	83428401	1	+	NA	1	3UTR	ENSMUSG00000020255	D10Wsu102e
43836	10	83428492	83428492	1	+	NA	1	3UTR	ENSMUSG00000020255	D10Wsu102e
43837	10	83433452	83433452	1	+	NA	1	3UTR	ENSMUSG00000020255	D10Wsu102e
43838	10	83433536	83433536	1	+	NA	1	3UTR	ENSMUSG00000020255	D10Wsu102e
43839	10	83433920	83433920	1	+	NA	1	3UTR	ENSMUSG00000020255	D10Wsu102e
43840	10	83434018	83434018	1	+	NA	1	3UTR	ENSMUSG00000020255	D10Wsu102e
43841	10	83434023	83434023	1	+	NA	2	3UTR	ENSMUSG00000020255	D10Wsu102e
43842	10	83434032	83434032	1	+	NA	1	3UTR	ENSMUSG00000020255	D10Wsu102e
43843	10	83434145	83434145	1	+	NA	1	3UTR	ENSMUSG00000020255	D10Wsu102e
43844	10	83434147	83434147	1	+	NA	1	3UTR	ENSMUSG00000020255	D10Wsu102e
43845	10	83434148	83434148	1	+	NA	1	3UTR	ENSMUSG00000020255	D10Wsu102e
43846	10	83434217	83434217	1	+	NA	3	3UTR	ENSMUSG00000020255	D10Wsu102e
43847	10	83434240	83434240	1	+	NA	1	3UTR	ENSMUSG00000020255	D10Wsu102e
43848	10	83434256	83434256	1	+	NA	1	3UTR	ENSMUSG00000020255	D10Wsu102e
43849	10	83434257	83434257	1	+	NA	1	3UTR	ENSMUSG00000020255	D10Wsu102e
43850	10	83434275	83434275	1	+	NA	1	3UTR	ENSMUSG00000020255	D10Wsu102e
43851	10	83434284	83434284	1	+	NA	2	3UTR	ENSMUSG00000020255	D10Wsu102e
43852	10	83434294	83434294	1	+	NA	1	3UTR	ENSMUSG00000020255	D10Wsu102e
43853	10	83434296	83434296	1	+	NA	1	3UTR	ENSMUSG00000020255	D10Wsu102e
43854	10	83434300	83434300	1	+	NA	2	3UTR	ENSMUSG00000020255	D10Wsu102e
43855	10	83434494	83434494	1	+	NA	2	3UTR	ENSMUSG00000020255	D10Wsu102e
43856	10	83435147	83435147	1	+	NA	1	3UTR	ENSMUSG00000020255	D10Wsu102e
43857	10	83435155	83435155	1	+	NA	2	3UTR	ENSMUSG00000020255	D10Wsu102e
43858	10	83435479	83435479	1	+	NA	2	3UTR	ENSMUSG00000020255	D10Wsu102e
43859	10	83435489	83435489	1	+	NA	1	3UTR	ENSMUSG00000020255	D10Wsu102e
43860	10	83435490	83435490	1	+	NA	1	3UTR	ENSMUSG00000020255	D10Wsu102e
43861	10	83435848	83435848	1	+	NA	1	3UTR	ENSMUSG00000020255	D10Wsu102e
43862	10	83436496	83436496	1	+	NA	1	3UTR	ENSMUSG00000020255	D10Wsu102e
43863	10	83436620	83436620	1	+	NA	3	3UTR	ENSMUSG00000020255	D10Wsu102e
43864	10	83436965	83436965	1	+	NA	1	3UTR	ENSMUSG00000020255	D10Wsu102e
43865	10	83436975	83436975	1	+	NA	1	3UTR	ENSMUSG00000020255	D10Wsu102e
43866	10	83437024	83437024	1	+	NA	1	3UTR	ENSMUSG00000020255	D10Wsu102e
43867	10	83437151	83437151	1	+	NA	1	3UTR	ENSMUSG00000020255	D10Wsu102e
43868	10	83438135	83438135	1	+	NA	1	3UTR	ENSMUSG00000020255	D10Wsu102e
43869	10	83438137	83438137	1	+	NA	1	3UTR	ENSMUSG00000020255	D10Wsu102e
43870	10	83438138	83438138	1	+	NA	1	3UTR	ENSMUSG00000020255	D10Wsu102e
43871	10	83438147	83438147	1	+	NA	1	3UTR	ENSMUSG00000020255	D10Wsu102e
43872	10	83438163	83438163	1	+	NA	1	3UTR	ENSMUSG00000020255	D10Wsu102e
43873	10	83438164	83438164	1	+	NA	1	3UTR	ENSMUSG00000020255	D10Wsu102e
43874	10	83438390	83438390	1	+	NA	2	3UTR	ENSMUSG00000020255	D10Wsu102e
43875	10	83438428	83438428	1	+	NA	3	3UTR	ENSMUSG00000020255	D10Wsu102e
43876	10	83438464	83438464	1	+	NA	1	3UTR	ENSMUSG00000020255	D10Wsu102e
43877	10	83438999	83438999	1	+	NA	1	3UTR	ENSMUSG00000020255	D10Wsu102e
43878	10	83439258	83439258	1	+	NA	1	3UTR	ENSMUSG00000020255	D10Wsu102e
43879	10	83439468	83439468	1	+	NA	1	3UTR	ENSMUSG00000020255	D10Wsu102e
43880	10	83440055	83440055	1	+	NA	1	3UTR	ENSMUSG00000020255	D10Wsu102e
43881	10	83440056	83440056	1	+	NA	2	3UTR	ENSMUSG00000020255	D10Wsu102e
43882	10	83440079	83440079	1	+	NA	2	3UTR	ENSMUSG00000020255	D10Wsu102e
43883	10	83440087	83440087	1	+	NA	2	3UTR	ENSMUSG00000020255	D10Wsu102e
43884	10	83440099	83440099	1	+	NA	2	3UTR	ENSMUSG00000020255	D10Wsu102e
43885	10	83440122	83440122	1	+	NA	1	3UTR	ENSMUSG00000020255	D10Wsu102e
43886	10	83440134	83440134	1	+	NA	2	3UTR	ENSMUSG00000020255	D10Wsu102e
43887	10	83440138	83440138	1	+	NA	1	3UTR	ENSMUSG00000020255	D10Wsu102e
43888	10	83440144	83440144	1	+	NA	1	3UTR	ENSMUSG00000020255	D10Wsu102e
43889	10	83440154	83440154	1	+	NA	1	3UTR	ENSMUSG00000020255	D10Wsu102e
43890	10	83440195	83440195	1	+	NA	1	3UTR	ENSMUSG00000020255	D10Wsu102e
43891	10	83440238	83440238	1	+	NA	1	3UTR	ENSMUSG00000020255	D10Wsu102e
43892	10	83440350	83440350	1	+	NA	1	3UTR	ENSMUSG00000020255	D10Wsu102e
43893	10	83440527	83440527	1	+	NA	2	3UTR	ENSMUSG00000020255	D10Wsu102e
43894	10	83440534	83440534	1	+	NA	1	3UTR	ENSMUSG00000020255	D10Wsu102e
43895	10	83440664	83440664	1	+	NA	1	3UTR	ENSMUSG00000020255	D10Wsu102e
43896	10	83440775	83440775	1	+	NA	1	3UTR	ENSMUSG00000020255	D10Wsu102e
43897	10	83441328	83441328	1	+	NA	1	3UTR	ENSMUSG00000020255	D10Wsu102e
43898	10	83441513	83441513	1	+	NA	1	3UTR	ENSMUSG00000020255	D10Wsu102e
43899	10	83442208	83442208	1	+	NA	1	3UTR	ENSMUSG00000020255	D10Wsu102e
43900	10	83442280	83442280	1	+	NA	1	3UTR	ENSMUSG00000020255	D10Wsu102e
43901	10	83442302	83442302	1	+	NA	1	3UTR	ENSMUSG00000020255	D10Wsu102e
43902	10	83442315	83442315	1	+	NA	1	3UTR	ENSMUSG00000020255	D10Wsu102e
43903	10	83442318	83442318	1	+	NA	1	3UTR	ENSMUSG00000020255	D10Wsu102e
43904	10	83442488	83442488	1	+	NA	2	3UTR	ENSMUSG00000020255	D10Wsu102e
43905	10	83442492	83442492	1	+	NA	1	3UTR	ENSMUSG00000020255	D10Wsu102e
43906	10	83442495	83442495	1	+	NA	1	3UTR	ENSMUSG00000020255	D10Wsu102e
43907	10	83442541	83442541	1	+	NA	1	3UTR	ENSMUSG00000020255	D10Wsu102e
43908	10	83442550	83442550	1	+	NA	1	3UTR	ENSMUSG00000020255	D10Wsu102e
43909	10	83442559	83442559	1	+	NA	1	3UTR	ENSMUSG00000020255	D10Wsu102e
43910	10	83442571	83442571	1	+	NA	3	3UTR	ENSMUSG00000020255	D10Wsu102e
43911	10	83442606	83442606	1	+	NA	1	3UTR	ENSMUSG00000020255	D10Wsu102e
43912	10	83442608	83442608	1	+	NA	2	3UTR	ENSMUSG00000020255	D10Wsu102e
43913	10	83442664	83442664	1	+	NA	1	3UTR	ENSMUSG00000020255	D10Wsu102e
43914	10	83442676	83442676	1	+	NA	1	3UTR	ENSMUSG00000020255	D10Wsu102e
43915	10	83442854	83442854	1	+	NA	1	3UTR	ENSMUSG00000020255	D10Wsu102e
43916	10	83442856	83442856	1	+	NA	1	3UTR	ENSMUSG00000020255	D10Wsu102e
43917	10	83442873	83442873	1	+	NA	1	3UTR	ENSMUSG00000020255	D10Wsu102e
43918	10	83442880	83442880	1	+	NA	1	3UTR	ENSMUSG00000020255	D10Wsu102e
43919	10	83442882	83442882	1	+	NA	1	3UTR	ENSMUSG00000020255	D10Wsu102e
43920	10	83443022	83443022	1	+	NA	1	3UTR	ENSMUSG00000020255	D10Wsu102e
43921	10	83443620	83443620	1	+	NA	1	3UTR	ENSMUSG00000020255	D10Wsu102e
43922	10	83443711	83443711	1	+	NA	1	3UTR	ENSMUSG00000020255	D10Wsu102e
43923	10	83443797	83443797	1	+	NA	1	3UTR	ENSMUSG00000020255	D10Wsu102e
43924	10	83443977	83443977	1	+	NA	3	3UTR	ENSMUSG00000020255	D10Wsu102e
43925	10	83444649	83444649	1	+	NA	1	3UTR	ENSMUSG00000020255	D10Wsu102e
43926	10	83444786	83444786	1	+	NA	1	3UTR	ENSMUSG00000020255	D10Wsu102e
43927	10	83444802	83444802	1	+	NA	2	3UTR	ENSMUSG00000020255	D10Wsu102e
43928	10	83444899	83444899	1	+	NA	1	3UTR	ENSMUSG00000020255	D10Wsu102e
43929	10	83444920	83444920	1	+	NA	1	3UTR	ENSMUSG00000020255	D10Wsu102e
43930	10	83444925	83444925	1	+	NA	3	3UTR	ENSMUSG00000020255	D10Wsu102e
43931	10	83444927	83444927	1	+	NA	2	3UTR	ENSMUSG00000020255	D10Wsu102e
43932	10	83444935	83444935	1	+	NA	2	3UTR	ENSMUSG00000020255	D10Wsu102e
43933	10	83444937	83444937	1	+	NA	1	3UTR	ENSMUSG00000020255	D10Wsu102e
43934	10	83444960	83444960	1	+	NA	1	3UTR	ENSMUSG00000020255	D10Wsu102e
43935	10	83444967	83444967	1	+	NA	3	3UTR	ENSMUSG00000020255	D10Wsu102e
43936	10	83444973	83444973	1	+	NA	1	3UTR	ENSMUSG00000020255	D10Wsu102e
43937	10	83445064	83445064	1	+	NA	1	3UTR	ENSMUSG00000020255	D10Wsu102e
43938	10	83445531	83445531	1	+	NA	1	3UTR	ENSMUSG00000020255	D10Wsu102e
43939	10	83445563	83445563	1	+	NA	1	3UTR	ENSMUSG00000020255	D10Wsu102e
43940	10	83445573	83445573	1	+	NA	2	3UTR	ENSMUSG00000020255	D10Wsu102e
43941	10	83445595	83445595	1	+	NA	1	3UTR	ENSMUSG00000020255	D10Wsu102e
43942	10	83445637	83445637	1	+	NA	1	3UTR	ENSMUSG00000020255	D10Wsu102e
43943	10	83445722	83445722	1	+	NA	1	3UTR	ENSMUSG00000020255	D10Wsu102e
43944	10	83445882	83445882	1	+	NA	1	3UTR	ENSMUSG00000020255	D10Wsu102e
43945	10	83446909	83446909	1	+	NA	1	3UTR	ENSMUSG00000020255	D10Wsu102e
43946	10	83446977	83446977	1	+	NA	1	3UTR	ENSMUSG00000020255	D10Wsu102e
43947	10	83447069	83447069	1	+	NA	1	3UTR	ENSMUSG00000020255	D10Wsu102e
43948	10	83447174	83447174	1	+	NA	1	3UTR	ENSMUSG00000020255	D10Wsu102e
43949	10	83447175	83447175	1	+	NA	2	3UTR	ENSMUSG00000020255	D10Wsu102e
43950	10	83447176	83447176	1	+	NA	1	3UTR	ENSMUSG00000020255	D10Wsu102e
43951	10	83447246	83447246	1	+	NA	1	3UTR	ENSMUSG00000020255	D10Wsu102e
43952	10	83447334	83447334	1	+	NA	1	3UTR	ENSMUSG00000020255	D10Wsu102e
43953	10	83447367	83447367	1	+	NA	1	3UTR	ENSMUSG00000020255	D10Wsu102e
43954	10	83447368	83447368	1	+	NA	1	3UTR	ENSMUSG00000020255	D10Wsu102e
43955	10	83447376	83447376	1	+	NA	3	3UTR	ENSMUSG00000020255	D10Wsu102e
43956	10	83447410	83447410	1	+	NA	1	3UTR	ENSMUSG00000020255	D10Wsu102e
43957	10	83447436	83447436	1	+	NA	1	3UTR	ENSMUSG00000020255	D10Wsu102e
43958	10	83447556	83447556	1	+	NA	1	3UTR	ENSMUSG00000020255	D10Wsu102e
43959	10	83448060	83448060	1	+	NA	1	3UTR	ENSMUSG00000020255	D10Wsu102e
43960	10	83448452	83448452	1	+	NA	1	3UTR	ENSMUSG00000020255	D10Wsu102e
43961	10	83448518	83448518	1	+	NA	1	3UTR	ENSMUSG00000020255	D10Wsu102e
43962	10	83448687	83448687	1	+	NA	2	3UTR	ENSMUSG00000020255	D10Wsu102e
43963	10	83448770	83448770	1	+	NA	1	3UTR	ENSMUSG00000020255	D10Wsu102e
43964	10	83448771	83448771	1	+	NA	2	3UTR	ENSMUSG00000020255	D10Wsu102e
43965	10	83448772	83448772	1	+	NA	1	3UTR	ENSMUSG00000020255	D10Wsu102e
43966	10	83449160	83449160	1	+	NA	2	3UTR	ENSMUSG00000020255	D10Wsu102e
43967	10	83449175	83449175	1	+	NA	3	3UTR	ENSMUSG00000020255	D10Wsu102e
43968	10	83449176	83449176	1	+	NA	2	3UTR	ENSMUSG00000020255	D10Wsu102e
43969	10	83449209	83449209	1	+	NA	1	3UTR	ENSMUSG00000020255	D10Wsu102e
43970	10	83449216	83449216	1	+	NA	2	3UTR	ENSMUSG00000020255	D10Wsu102e
43971	10	83449229	83449229	1	+	NA	1	3UTR	ENSMUSG00000020255	D10Wsu102e
43972	10	83449240	83449240	1	+	NA	1	3UTR	ENSMUSG00000020255	D10Wsu102e
43973	10	83449374	83449374	1	+	NA	2	3UTR	ENSMUSG00000020255	D10Wsu102e
43974	10	83449386	83449386	1	+	NA	1	3UTR	ENSMUSG00000020255	D10Wsu102e
43975	10	83449390	83449390	1	+	NA	1	3UTR	ENSMUSG00000020255	D10Wsu102e
43976	10	83449395	83449395	1	+	NA	1	3UTR	ENSMUSG00000020255	D10Wsu102e
43977	10	83449402	83449402	1	+	NA	1	3UTR	ENSMUSG00000020255	D10Wsu102e
43978	10	83449446	83449446	1	+	NA	1	3UTR	ENSMUSG00000020255	D10Wsu102e
43979	10	83449504	83449504	1	+	NA	2	3UTR	ENSMUSG00000020255	D10Wsu102e
43980	10	83449505	83449505	1	+	NA	1	3UTR	ENSMUSG00000020255	D10Wsu102e
43981	10	83449732	83449732	1	+	NA	1	3UTR	ENSMUSG00000020255	D10Wsu102e
43982	10	83449761	83449761	1	+	NA	1	3UTR	ENSMUSG00000020255	D10Wsu102e
43983	10	83449780	83449780	1	+	NA	2	3UTR	ENSMUSG00000020255	D10Wsu102e
43984	10	83449783	83449783	1	+	NA	1	3UTR	ENSMUSG00000020255	D10Wsu102e
43985	10	83449787	83449787	1	+	NA	1	3UTR	ENSMUSG00000020255	D10Wsu102e
43986	10	83449893	83449893	1	+	NA	1	3UTR	ENSMUSG00000020255	D10Wsu102e
43987	10	83449945	83449945	1	+	NA	3	3UTR	ENSMUSG00000020255	D10Wsu102e
43988	10	83449960	83449960	1	+	NA	1	3UTR	ENSMUSG00000020255	D10Wsu102e
43989	10	83450363	83450363	1	+	NA	1	3UTR	ENSMUSG00000020255	D10Wsu102e
43990	10	83450372	83450372	1	+	NA	1	3UTR	ENSMUSG00000020255	D10Wsu102e
43991	10	83450373	83450373	1	+	NA	1	3UTR	ENSMUSG00000020255	D10Wsu102e
43992	10	83450581	83450581	1	+	NA	1	3UTR	ENSMUSG00000020255	D10Wsu102e
43993	10	83450630	83450630	1	+	NA	1	3UTR	ENSMUSG00000020255	D10Wsu102e
43994	10	83450634	83450634	1	+	NA	1	3UTR	ENSMUSG00000020255	D10Wsu102e
43995	10	83450704	83450704	1	+	NA	1	3UTR	ENSMUSG00000020255	D10Wsu102e
43996	10	83451953	83451953	1	+	NA	1	3UTR	ENSMUSG00000020255	D10Wsu102e
43997	10	83452103	83452103	1	+	NA	1	3UTR	ENSMUSG00000020255	D10Wsu102e
43998	10	83452783	83452783	1	+	NA	1	3UTR	ENSMUSG00000020255	D10Wsu102e
43999	10	83454379	83454379	1	+	NA	1	3UTR	ENSMUSG00000020255	D10Wsu102e
44000	10	83454519	83454519	1	+	NA	1	3UTR	ENSMUSG00000020255	D10Wsu102e
44001	10	83454635	83454635	1	+	NA	1	3UTR	ENSMUSG00000020255	D10Wsu102e
44002	10	83454637	83454637	1	+	NA	2	3UTR	ENSMUSG00000020255	D10Wsu102e
44003	10	83455045	83455045	1	+	NA	1	3UTR	ENSMUSG00000020255	D10Wsu102e
44004	10	83455046	83455046	1	+	NA	1	3UTR	ENSMUSG00000020255	D10Wsu102e
44005	10	83455574	83455574	1	+	NA	1	3UTR	ENSMUSG00000020255	D10Wsu102e
44006	10	83455766	83455766	1	+	NA	1	3UTR	ENSMUSG00000020255	D10Wsu102e
44007	10	83455767	83455767	1	+	NA	1	3UTR	ENSMUSG00000020255	D10Wsu102e
44008	10	83455909	83455909	1	+	NA	1	3UTR	ENSMUSG00000020255	D10Wsu102e
44009	10	83455929	83455929	1	+	NA	1	3UTR	ENSMUSG00000020255	D10Wsu102e
44010	10	83455934	83455934	1	+	NA	1	3UTR	ENSMUSG00000020255	D10Wsu102e
44011	10	83456043	83456043	1	+	NA	2	3UTR	ENSMUSG00000020255	D10Wsu102e
44012	10	83456044	83456044	1	+	NA	1	3UTR	ENSMUSG00000020255	D10Wsu102e
44013	10	83456063	83456063	1	+	NA	1	3UTR	ENSMUSG00000020255	D10Wsu102e
44014	10	83457463	83457463	1	+	NA	1	3UTR	ENSMUSG00000020255	D10Wsu102e
44015	10	83457543	83457543	1	+	NA	1	3UTR	ENSMUSG00000020255	D10Wsu102e
44016	10	83457619	83457619	1	+	NA	2	3UTR	ENSMUSG00000020255	D10Wsu102e
44017	10	83457626	83457626	1	+	NA	1	3UTR	ENSMUSG00000020255	D10Wsu102e
44018	10	83457636	83457636	1	+	NA	2	3UTR	ENSMUSG00000020255	D10Wsu102e
44019	10	83457637	83457637	1	+	NA	1	3UTR	ENSMUSG00000020255	D10Wsu102e
44020	10	83457641	83457641	1	+	NA	2	3UTR	ENSMUSG00000020255	D10Wsu102e
44021	10	83457647	83457647	1	+	NA	1	3UTR	ENSMUSG00000020255	D10Wsu102e
44022	10	83457648	83457648	1	+	NA	1	3UTR	ENSMUSG00000020255	D10Wsu102e
44023	10	83457675	83457675	1	+	NA	1	3UTR	ENSMUSG00000020255	D10Wsu102e
44024	10	83457683	83457683	1	+	NA	2	3UTR	ENSMUSG00000020255	D10Wsu102e
44025	10	83457687	83457687	1	+	NA	1	3UTR	ENSMUSG00000020255	D10Wsu102e
44026	10	83457744	83457744	1	+	NA	2	3UTR	ENSMUSG00000020255	D10Wsu102e
44027	10	83457790	83457790	1	+	NA	1	3UTR	ENSMUSG00000020255	D10Wsu102e
44028	10	83457792	83457792	1	+	NA	1	3UTR	ENSMUSG00000020255	D10Wsu102e
44029	10	83457861	83457861	1	+	NA	1	3UTR	ENSMUSG00000020255	D10Wsu102e
44030	10	83457894	83457894	1	+	NA	1	3UTR	ENSMUSG00000020255	D10Wsu102e
44031	10	83457930	83457930	1	+	NA	1	3UTR	ENSMUSG00000020255	D10Wsu102e
44032	10	83457941	83457941	1	+	NA	1	3UTR	ENSMUSG00000020255	D10Wsu102e
44033	10	83458011	83458011	1	+	NA	2	3UTR	ENSMUSG00000020255	D10Wsu102e
44034	10	83458027	83458027	1	+	NA	1	3UTR	ENSMUSG00000020255	D10Wsu102e
44035	10	83458168	83458168	1	+	NA	1	3UTR	ENSMUSG00000020255	D10Wsu102e
44036	10	83458961	83458961	1	+	NA	1	3UTR	ENSMUSG00000020255	D10Wsu102e
44037	10	83460617	83460617	1	+	NA	1	3UTR	ENSMUSG00000020255	D10Wsu102e
44038	10	83465867	83465867	1	+	NA	2	3UTR	ENSMUSG00000020255	D10Wsu102e
44039	10	83471734	83471734	1	+	NA	1	3UTR	ENSMUSG00000020255	D10Wsu102e
44040	10	83471741	83471741	1	+	NA	1	3UTR	ENSMUSG00000020255	D10Wsu102e
44041	10	83471962	83471962	1	+	NA	1	3UTR	ENSMUSG00000020255	D10Wsu102e
44042	10	83472178	83472178	1	+	NA	1	3UTR	ENSMUSG00000020255	D10Wsu102e
44043	10	83472645	83472645	1	+	NA	1	3UTR	ENSMUSG00000020255	D10Wsu102e
44044	10	83472995	83472995	1	+	NA	1	3UTR	ENSMUSG00000020255	D10Wsu102e
44045	10	83477637	83477637	1	+	NA	1	3UTR	ENSMUSG00000020255	D10Wsu102e
44046	10	83477683	83477683	1	+	NA	1	3UTR	ENSMUSG00000020255	D10Wsu102e
44047	10	83477759	83477759	1	+	NA	1	3UTR	ENSMUSG00000020255	D10Wsu102e
44048	10	83477844	83477844	1	+	NA	2	3UTR	ENSMUSG00000020255	D10Wsu102e
44049	10	83477861	83477861	1	+	NA	1	3UTR	ENSMUSG00000020255	D10Wsu102e
44050	10	83477871	83477871	1	+	NA	1	3UTR	ENSMUSG00000020255	D10Wsu102e
44051	10	83477875	83477875	1	+	NA	1	3UTR	ENSMUSG00000020255	D10Wsu102e
44052	10	83477876	83477876	1	+	NA	1	3UTR	ENSMUSG00000020255	D10Wsu102e
44053	10	83477903	83477903	1	+	NA	1	3UTR	ENSMUSG00000020255	D10Wsu102e
44054	10	83478175	83478175	1	+	NA	2	3UTR	ENSMUSG00000020255	D10Wsu102e
44055	10	83478810	83478810	1	+	NA	1	3UTR	ENSMUSG00000020255	D10Wsu102e
44056	10	83478878	83478878	1	+	NA	2	3UTR	ENSMUSG00000020255	D10Wsu102e
44057	10	83478896	83478896	1	+	NA	1	3UTR	ENSMUSG00000020255	D10Wsu102e
44058	10	83478898	83478898	1	+	NA	1	3UTR	ENSMUSG00000020255	D10Wsu102e
44059	10	83478954	83478954	1	+	NA	1	3UTR	ENSMUSG00000020255	D10Wsu102e
44060	10	83479000	83479000	1	+	NA	1	3UTR	ENSMUSG00000020255	D10Wsu102e
44061	10	83479077	83479077	1	+	NA	1	3UTR	ENSMUSG00000020255	D10Wsu102e
44062	10	83479138	83479138	1	+	NA	1	3UTR	ENSMUSG00000020255	D10Wsu102e
44063	10	83479144	83479144	1	+	NA	1	3UTR	ENSMUSG00000020255	D10Wsu102e
44064	10	83479159	83479159	1	+	NA	1	3UTR	ENSMUSG00000020255	D10Wsu102e
44065	10	83479163	83479163	1	+	NA	1	3UTR	ENSMUSG00000020255	D10Wsu102e
44066	10	83479171	83479171	1	+	NA	3	3UTR	ENSMUSG00000020255	D10Wsu102e
44067	10	83479206	83479206	1	+	NA	2	3UTR	ENSMUSG00000020255	D10Wsu102e
44068	10	83479211	83479211	1	+	NA	2	3UTR	ENSMUSG00000020255	D10Wsu102e
44069	10	83480257	83480257	1	+	NA	1	3UTR	ENSMUSG00000020255	D10Wsu102e
44070	10	83480745	83480745	1	+	NA	2	3UTR	ENSMUSG00000020255	D10Wsu102e
44071	10	83480953	83480953	1	+	NA	1	3UTR	ENSMUSG00000020255	D10Wsu102e
44072	10	83481130	83481130	1	+	NA	1	3UTR	ENSMUSG00000020255	D10Wsu102e
44073	10	83481180	83481180	1	+	NA	1	3UTR	ENSMUSG00000020255	D10Wsu102e
44074	10	83481785	83481785	1	+	NA	1	3UTR	ENSMUSG00000020255	D10Wsu102e
44075	10	83482091	83482091	1	+	NA	1	3UTR	ENSMUSG00000020255	D10Wsu102e
44076	10	83483409	83483409	1	+	NA	1	3UTR	ENSMUSG00000020255	D10Wsu102e
44077	10	83483749	83483749	1	+	NA	1	3UTR	ENSMUSG00000020255	D10Wsu102e
44078	10	83483877	83483877	1	+	NA	1	3UTR	ENSMUSG00000020255	D10Wsu102e
44079	10	83484164	83484164	1	+	NA	1	3UTR	ENSMUSG00000020255	D10Wsu102e
44080	10	83485667	83485667	1	+	NA	3	3UTR	ENSMUSG00000020255	D10Wsu102e
44081	10	83485723	83485723	1	+	NA	1	3UTR	ENSMUSG00000020255	D10Wsu102e
44082	10	83486226	83486226	1	+	NA	1	3UTR	ENSMUSG00000020255	D10Wsu102e
44083	10	83486787	83486787	1	+	NA	2	3UTR	ENSMUSG00000020255	D10Wsu102e
44084	10	83487150	83487150	1	+	NA	1	3UTR	ENSMUSG00000020255	D10Wsu102e
44085	10	83487221	83487221	1	+	NA	1	3UTR	ENSMUSG00000020255	D10Wsu102e
44086	10	83487231	83487231	1	+	NA	1	3UTR	ENSMUSG00000020255	D10Wsu102e
44087	10	83487240	83487240	1	+	NA	2	3UTR	ENSMUSG00000020255	D10Wsu102e
44088	10	83487323	83487323	1	+	NA	1	3UTR	ENSMUSG00000020255	D10Wsu102e
44089	10	83488266	83488266	1	+	NA	1	3UTR	ENSMUSG00000020255	D10Wsu102e
44090	10	83488397	83488397	1	+	NA	1	3UTR	ENSMUSG00000020255	D10Wsu102e
44091	10	83488480	83488480	1	+	NA	1	3UTR	ENSMUSG00000020255	D10Wsu102e
44092	10	83488496	83488496	1	+	NA	1	3UTR	ENSMUSG00000020255	D10Wsu102e
44093	10	83488497	83488497	1	+	NA	1	3UTR	ENSMUSG00000020255	D10Wsu102e
44094	10	83488830	83488830	1	-	NA	1	3UTR	ENSMUSG00000020256	Aldh1l2
44095	10	83594375	83594375	1	+	NA	1	3UTR	ENSMUSG00000034560	Washc4
44096	10	83594984	83594984	1	+	NA	2	3UTR	ENSMUSG00000034560	Washc4
44097	10	83594989	83594989	1	+	NA	1	3UTR	ENSMUSG00000034560	Washc4
44098	10	83595185	83595185	1	+	NA	1	3UTR	ENSMUSG00000034560	Washc4
44099	10	83595324	83595324	1	+	NA	1	3UTR	ENSMUSG00000034560	Washc4
44100	10	83595536	83595536	1	+	NA	1	3UTR	ENSMUSG00000034560	Washc4
44101	10	83595602	83595602	1	+	NA	1	3UTR	ENSMUSG00000034560	Washc4
44102	10	83595672	83595672	1	+	NA	1	3UTR	ENSMUSG00000034560	Washc4
44103	10	83595682	83595682	1	+	NA	1	3UTR	ENSMUSG00000034560	Washc4
44104	10	83595748	83595748	1	+	NA	1	3UTR	ENSMUSG00000034560	Washc4
44105	10	83595761	83595761	1	+	NA	1	3UTR	ENSMUSG00000034560	Washc4
44106	10	83596311	83596311	1	+	NA	1	3UTR	ENSMUSG00000034560	Washc4
44107	10	83596397	83596397	1	+	NA	1	3UTR	ENSMUSG00000034560	Washc4
44108	10	83596419	83596419	1	+	NA	1	3UTR	ENSMUSG00000034560	Washc4
44109	10	83596420	83596420	1	+	NA	3	3UTR	ENSMUSG00000034560	Washc4
44110	10	83600558	83600558	1	-	NA	1	3UTR	ENSMUSG00000020263	Appl2
44111	10	84526349	84526349	1	-	NA	1	3UTR	ENSMUSG00000046841	Ckap4
44112	10	84526582	84526582	1	-	NA	1	3UTR	ENSMUSG00000046841	Ckap4
44113	10	84526660	84526660	1	-	NA	2	3UTR	ENSMUSG00000046841	Ckap4
44114	10	84526873	84526873	1	-	NA	1	3UTR	ENSMUSG00000046841	Ckap4
44115	10	84527252	84527252	1	-	NA	1	3UTR	ENSMUSG00000046841	Ckap4
44116	10	84527262	84527262	1	-	NA	4	3UTR	ENSMUSG00000046841	Ckap4
44117	10	84614293	84614293	1	+	NA	1	3UTR	ENSMUSG00000020034	Tcp11l2
44118	10	84614312	84614312	1	+	NA	2	3UTR	ENSMUSG00000020034	Tcp11l2
44119	10	84614328	84614328	1	+	NA	1	3UTR	ENSMUSG00000020034	Tcp11l2
44120	10	84726285	84726285	1	+	NA	1	3UTR	ENSMUSG00000034453	Polr3b
44121	10	84726286	84726286	1	+	NA	1	3UTR	ENSMUSG00000034453	Polr3b
44122	10	84726306	84726306	1	+	NA	1	3UTR	ENSMUSG00000034453	Polr3b
44123	10	85015248	85015248	1	+	NA	1	3UTR	ENSMUSG00000035620	Ric8b
44124	10	85097833	85097833	1	-	NA	1	3UTR	ENSMUSG00000050035	Fhl4
44125	10	85115258	85115258	1	+	NA	1	3UTR	ENSMUSG00000060935	Tmem263
44126	10	85115480	85115480	1	+	NA	1	3UTR	ENSMUSG00000060935	Tmem263
44127	10	85115796	85115796	1	+	NA	1	3UTR	ENSMUSG00000060935	Tmem263
44128	10	85115797	85115797	1	+	NA	1	3UTR	ENSMUSG00000060935	Tmem263
44129	10	85115802	85115802	1	+	NA	1	3UTR	ENSMUSG00000060935	Tmem263
44130	10	85115841	85115841	1	+	NA	1	3UTR	ENSMUSG00000060935	Tmem263
44131	10	85116024	85116024	1	+	NA	1	3UTR	ENSMUSG00000060935	Tmem263
44132	10	85116035	85116035	1	+	NA	2	3UTR	ENSMUSG00000060935	Tmem263
44133	10	85116131	85116131	1	+	NA	1	3UTR	ENSMUSG00000060935	Tmem263
44134	10	85116460	85116460	1	+	NA	2	3UTR	ENSMUSG00000060935	Tmem263
44135	10	85116589	85116589	1	+	NA	1	3UTR	ENSMUSG00000060935	Tmem263
44136	10	85116612	85116612	1	+	NA	1	3UTR	ENSMUSG00000060935	Tmem263
44137	10	85116812	85116812	1	+	NA	1	3UTR	ENSMUSG00000060935	Tmem263
44138	10	85117070	85117070	1	+	NA	1	3UTR	ENSMUSG00000060935	Tmem263
44139	10	85117122	85117122	1	+	NA	1	3UTR	ENSMUSG00000060935	Tmem263
44140	10	85117230	85117230	1	+	NA	1	3UTR	ENSMUSG00000060935	Tmem263
44141	10	85117420	85117420	1	+	NA	1	3UTR	ENSMUSG00000060935	Tmem263
44142	10	85117473	85117473	1	+	NA	1	3UTR	ENSMUSG00000060935	Tmem263
44143	10	85120607	85120607	1	+	NA	1	3UTR	ENSMUSG00000060935	Tmem263
44144	10	85658659	85658659	1	+	NA	1	3UTR	ENSMUSG00000020042	Btbd11
44145	10	85659722	85659722	1	+	NA	1	3UTR	ENSMUSG00000020042	Btbd11
44146	10	85888555	85888555	1	+	NA	1	3UTR	ENSMUSG00000001785	Pwp1
44147	10	85888867	85888867	1	+	NA	2	3UTR	ENSMUSG00000001785	Pwp1
44148	10	85888868	85888868	1	+	NA	1	3UTR	ENSMUSG00000001785	Pwp1
44149	10	85888975	85888975	1	+	NA	1	3UTR	ENSMUSG00000001785	Pwp1
44150	10	85892022	85892022	1	-	NA	1	3UTR	ENSMUSG00000035529	Prdm4
44151	10	85892043	85892043	1	-	NA	1	3UTR	ENSMUSG00000035529	Prdm4
44152	10	85892541	85892541	1	-	NA	1	3UTR	ENSMUSG00000035529	Prdm4
44153	10	85929064	85929064	1	+	NA	1	3UTR	ENSMUSG00000085111	Ascl4
44154	10	85929065	85929065	1	+	NA	1	3UTR	ENSMUSG00000085111	Ascl4
44155	10	85938877	85938877	1	-	NA	1	3UTR	ENSMUSG00000001783	Rtcb
44156	10	86048416	86048416	1	+	NA	1	3UTR	ENSMUSG00000001786	Fbxo7
44157	10	86048701	86048701	1	+	NA	1	3UTR	ENSMUSG00000001786	Fbxo7
44158	10	86049800	86049800	1	+	NA	1	3UTR	ENSMUSG00000001786	Fbxo7
44159	10	86050546	86050546	1	+	NA	2	3UTR	ENSMUSG00000001786	Fbxo7
44160	10	86051117	86051117	1	+	NA	2	3UTR	ENSMUSG00000001786	Fbxo7
44161	10	86348198	86348198	1	+	NA	1	3UTR	ENSMUSG00000020044	Timp3
44162	10	86690950	86690950	1	-	NA	1	3UTR	ENSMUSG00000020048	Hsp90b1
44163	10	86690951	86690951	1	-	NA	1	3UTR	ENSMUSG00000020048	Hsp90b1
44164	10	86690974	86690974	1	-	NA	2	3UTR	ENSMUSG00000020048	Hsp90b1
44165	10	86691014	86691014	1	-	NA	1	3UTR	ENSMUSG00000020048	Hsp90b1
44166	10	86691028	86691028	1	-	NA	1	3UTR	ENSMUSG00000020048	Hsp90b1
44167	10	86691041	86691041	1	-	NA	1	3UTR	ENSMUSG00000020048	Hsp90b1
44168	10	86834698	86834698	1	+	NA	1	3UTR	ENSMUSG00000054027	Nt5dc3
44169	10	86834775	86834775	1	+	NA	1	3UTR	ENSMUSG00000054027	Nt5dc3
44170	10	86835172	86835172	1	+	NA	1	3UTR	ENSMUSG00000054027	Nt5dc3
44171	10	86836832	86836832	1	+	NA	1	3UTR	ENSMUSG00000054027	Nt5dc3
44172	10	86837054	86837054	1	+	NA	1	3UTR	ENSMUSG00000054027	Nt5dc3
44173	10	86837089	86837089	1	+	NA	2	3UTR	ENSMUSG00000054027	Nt5dc3
44174	10	86837168	86837168	1	+	NA	1	3UTR	ENSMUSG00000054027	Nt5dc3
44175	10	86837216	86837216	1	+	NA	1	3UTR	ENSMUSG00000054027	Nt5dc3
44176	10	86837440	86837440	1	+	NA	1	3UTR	ENSMUSG00000054027	Nt5dc3
44177	10	86837444	86837444	1	+	NA	1	3UTR	ENSMUSG00000054027	Nt5dc3
44178	10	86837765	86837765	1	+	NA	1	3UTR	ENSMUSG00000054027	Nt5dc3
44179	10	86837802	86837802	1	+	NA	1	3UTR	ENSMUSG00000054027	Nt5dc3
44180	10	86837837	86837837	1	+	NA	1	3UTR	ENSMUSG00000054027	Nt5dc3
44181	10	86838225	86838225	1	+	NA	1	3UTR	ENSMUSG00000054027	Nt5dc3
44182	10	86838285	86838285	1	+	NA	1	3UTR	ENSMUSG00000054027	Nt5dc3
44183	10	86838307	86838307	1	+	NA	1	3UTR	ENSMUSG00000054027	Nt5dc3
44184	10	86838315	86838315	1	+	NA	1	3UTR	ENSMUSG00000054027	Nt5dc3
44185	10	86838336	86838336	1	+	NA	2	3UTR	ENSMUSG00000054027	Nt5dc3
44186	10	86838341	86838341	1	+	NA	1	3UTR	ENSMUSG00000054027	Nt5dc3
44187	10	87930806	87930806	1	+	NA	1	3UTR	ENSMUSG00000020053	Igf1
44188	10	87931383	87931383	1	+	NA	1	3UTR	ENSMUSG00000020053	Igf1
44189	10	87932535	87932535	1	+	NA	1	3UTR	ENSMUSG00000020053	Igf1
44190	10	87934840	87934840	1	+	NA	1	3UTR	ENSMUSG00000020053	Igf1
44191	10	87936953	87936953	1	+	NA	1	3UTR	ENSMUSG00000020053	Igf1
44192	10	88091803	88091803	1	-	NA	1	3UTR	ENSMUSG00000035365	Parpbp
44193	10	88091823	88091823	1	-	NA	1	3UTR	ENSMUSG00000035365	Parpbp
44194	10	88092374	88092374	1	-	NA	1	3UTR	ENSMUSG00000035365	Parpbp
44195	10	88092755	88092755	1	-	NA	1	3UTR	ENSMUSG00000035365	Parpbp
44196	10	88178284	88178284	1	+	NA	1	3UTR	ENSMUSG00000035351	Nup37
44197	10	88178323	88178323	1	+	NA	1	3UTR	ENSMUSG00000035351	Nup37
44198	10	88178324	88178324	1	+	NA	1	3UTR	ENSMUSG00000035351	Nup37
44199	10	88178325	88178325	1	+	NA	1	3UTR	ENSMUSG00000035351	Nup37
44200	10	88178340	88178340	1	+	NA	1	3UTR	ENSMUSG00000035351	Nup37
44201	10	88245881	88245881	1	+	NA	1	3UTR	ENSMUSG00000020056	Washc3
44202	10	88245986	88245986	1	+	NA	1	3UTR	ENSMUSG00000020056	Washc3
44203	10	88446352	88446352	1	+	NA	1	3UTR	ENSMUSG00000035311	Gnptab
44204	10	88446392	88446392	1	+	NA	1	3UTR	ENSMUSG00000035311	Gnptab
44205	10	88446562	88446562	1	+	NA	1	3UTR	ENSMUSG00000035311	Gnptab
44206	10	89408943	89408943	1	-	NA	1	3UTR	ENSMUSG00000074802	Gas2l3
44207	10	89409303	89409303	1	-	NA	1	3UTR	ENSMUSG00000074802	Gas2l3
44208	10	89409400	89409400	1	-	NA	1	3UTR	ENSMUSG00000074802	Gas2l3
44209	10	89409479	89409479	1	-	NA	1	3UTR	ENSMUSG00000074802	Gas2l3
44210	10	89409694	89409694	1	-	NA	1	3UTR	ENSMUSG00000074802	Gas2l3
44211	10	89409710	89409710	1	-	NA	1	3UTR	ENSMUSG00000074802	Gas2l3
44212	10	89410236	89410236	1	-	NA	1	3UTR	ENSMUSG00000074802	Gas2l3
44213	10	89410239	89410239	1	-	NA	1	3UTR	ENSMUSG00000074802	Gas2l3
44214	10	89410611	89410611	1	-	NA	1	3UTR	ENSMUSG00000074802	Gas2l3
44215	10	89410877	89410877	1	-	NA	1	3UTR	ENSMUSG00000074802	Gas2l3
44216	10	89411277	89411277	1	-	NA	1	3UTR	ENSMUSG00000074802	Gas2l3
44217	10	89411278	89411278	1	-	NA	1	3UTR	ENSMUSG00000074802	Gas2l3
44218	10	89411282	89411282	1	-	NA	1	3UTR	ENSMUSG00000074802	Gas2l3
44219	10	89411286	89411286	1	-	NA	1	3UTR	ENSMUSG00000074802	Gas2l3
44220	10	89411307	89411307	1	-	NA	1	3UTR	ENSMUSG00000074802	Gas2l3
44221	10	89411316	89411316	1	-	NA	1	3UTR	ENSMUSG00000074802	Gas2l3
44222	10	89411360	89411360	1	-	NA	1	3UTR	ENSMUSG00000074802	Gas2l3
44223	10	89411541	89411541	1	-	NA	1	3UTR	ENSMUSG00000074802	Gas2l3
44224	10	89411759	89411759	1	-	NA	1	3UTR	ENSMUSG00000074802	Gas2l3
44225	10	89411786	89411786	1	-	NA	1	3UTR	ENSMUSG00000074802	Gas2l3
44226	10	89412402	89412402	1	-	NA	1	3UTR	ENSMUSG00000074802	Gas2l3
44227	10	89412498	89412498	1	-	NA	1	3UTR	ENSMUSG00000074802	Gas2l3
44228	10	89412636	89412636	1	-	NA	1	3UTR	ENSMUSG00000074802	Gas2l3
44229	10	89412645	89412645	1	-	NA	1	3UTR	ENSMUSG00000074802	Gas2l3
44230	10	89412654	89412654	1	-	NA	1	3UTR	ENSMUSG00000074802	Gas2l3
44231	10	89412734	89412734	1	-	NA	1	3UTR	ENSMUSG00000074802	Gas2l3
44232	10	89574521	89574521	1	-	NA	1	3UTR	ENSMUSG00000019935	Slc17a8
44233	10	89639201	89639201	1	-	NA	1	3UTR	ENSMUSG00000069539	Scyl2
44234	10	89639637	89639637	1	-	NA	1	3UTR	ENSMUSG00000069539	Scyl2
44235	10	89712117	89712117	1	-	NA	1	3UTR	ENSMUSG00000019948	Actr6
44236	10	89712267	89712267	1	-	NA	2	3UTR	ENSMUSG00000019948	Actr6
44237	10	89782022	89782022	1	+	NA	1	3UTR	ENSMUSG00000019951	Uhrf1bp1l
44238	10	89808846	89808846	1	+	NA	1	3UTR	ENSMUSG00000019951	Uhrf1bp1l
44239	10	89808885	89808885	1	+	NA	1	3UTR	ENSMUSG00000019951	Uhrf1bp1l
44240	10	89809609	89809609	1	+	NA	1	3UTR	ENSMUSG00000019951	Uhrf1bp1l
44241	10	89818437	89818437	1	+	NA	3	3UTR	ENSMUSG00000019951	Uhrf1bp1l
44242	10	89818544	89818544	1	+	NA	1	3UTR	ENSMUSG00000019951	Uhrf1bp1l
44243	10	89818944	89818944	1	+	NA	1	3UTR	ENSMUSG00000019951	Uhrf1bp1l
44244	10	90969713	90969713	1	+	NA	1	3UTR	ENSMUSG00000058589	Anks1b
44245	10	90989385	90989385	1	-	NA	1	3UTR	ENSMUSG00000019979	Apaf1
44246	10	90989416	90989416	1	-	NA	1	3UTR	ENSMUSG00000019979	Apaf1
44247	10	90989493	90989493	1	-	NA	2	3UTR	ENSMUSG00000019979	Apaf1
44248	10	90989571	90989571	1	-	NA	1	3UTR	ENSMUSG00000019979	Apaf1
44249	10	90990263	90990263	1	-	NA	1	3UTR	ENSMUSG00000019979	Apaf1
44250	10	90990289	90990289	1	-	NA	1	3UTR	ENSMUSG00000019979	Apaf1
44251	10	90990303	90990303	1	-	NA	2	3UTR	ENSMUSG00000019979	Apaf1
44252	10	90990304	90990304	1	-	NA	1	3UTR	ENSMUSG00000019979	Apaf1
44253	10	90990307	90990307	1	-	NA	2	3UTR	ENSMUSG00000019979	Apaf1
44254	10	90990589	90990589	1	-	NA	1	3UTR	ENSMUSG00000019979	Apaf1
44255	10	90990592	90990592	1	-	NA	1	3UTR	ENSMUSG00000019979	Apaf1
44256	10	90990638	90990638	1	-	NA	1	3UTR	ENSMUSG00000019979	Apaf1
44257	10	90990841	90990841	1	-	NA	1	3UTR	ENSMUSG00000019979	Apaf1
44258	10	90990900	90990900	1	-	NA	2	3UTR	ENSMUSG00000019979	Apaf1
44259	10	90990983	90990983	1	-	NA	1	3UTR	ENSMUSG00000019979	Apaf1
44260	10	90991222	90991222	1	-	NA	2	3UTR	ENSMUSG00000019979	Apaf1
44261	10	91065917	91065917	1	-	NA	1	3UTR	ENSMUSG00000019979	Apaf1
44262	10	91065925	91065925	1	-	NA	1	3UTR	ENSMUSG00000019979	Apaf1
44263	10	91066164	91066164	1	-	NA	1	3UTR	ENSMUSG00000019979	Apaf1
44264	10	91066987	91066987	1	-	NA	1	3UTR	ENSMUSG00000019979	Apaf1
44265	10	91096947	91096947	1	+	NA	1	3UTR	ENSMUSG00000019975	Ikbip
44266	10	91097076	91097076	1	+	NA	1	3UTR	ENSMUSG00000019975	Ikbip
44267	10	91097432	91097432	1	+	NA	1	3UTR	ENSMUSG00000019975	Ikbip
44268	10	91097906	91097906	1	+	NA	1	3UTR	ENSMUSG00000019975	Ikbip
44269	10	91116810	91116810	1	-	NA	1	3UTR	ENSMUSG00000061904	Slc25a3
44270	10	91116819	91116819	1	-	NA	1	3UTR	ENSMUSG00000061904	Slc25a3
44271	10	91116852	91116852	1	-	NA	2	3UTR	ENSMUSG00000061904	Slc25a3
44272	10	91116880	91116880	1	-	NA	1	3UTR	ENSMUSG00000061904	Slc25a3
44273	10	91147608	91147608	1	-	NA	1	3UTR	ENSMUSG00000019961	Tmpo
44274	10	91147697	91147697	1	-	NA	1	3UTR	ENSMUSG00000019961	Tmpo
44275	10	91147780	91147780	1	-	NA	1	3UTR	ENSMUSG00000019961	Tmpo
44276	10	91147867	91147867	1	-	NA	1	3UTR	ENSMUSG00000019961	Tmpo
44277	10	91147980	91147980	1	-	NA	1	3UTR	ENSMUSG00000019961	Tmpo
44278	10	91147993	91147993	1	-	NA	1	3UTR	ENSMUSG00000019961	Tmpo
44279	10	91148190	91148190	1	-	NA	1	3UTR	ENSMUSG00000019961	Tmpo
44280	10	91148297	91148297	1	-	NA	1	3UTR	ENSMUSG00000019961	Tmpo
44281	10	91148343	91148343	1	-	NA	1	3UTR	ENSMUSG00000019961	Tmpo
44282	10	91148640	91148640	1	-	NA	1	3UTR	ENSMUSG00000019961	Tmpo
44283	10	91148651	91148651	1	-	NA	1	3UTR	ENSMUSG00000019961	Tmpo
44284	10	91148887	91148887	1	-	NA	2	3UTR	ENSMUSG00000019961	Tmpo
44285	10	91149128	91149128	1	-	NA	1	3UTR	ENSMUSG00000019961	Tmpo
44286	10	91149132	91149132	1	-	NA	1	3UTR	ENSMUSG00000019961	Tmpo
44287	10	91149160	91149160	1	-	NA	1	3UTR	ENSMUSG00000019961	Tmpo
44288	10	91149360	91149360	1	-	NA	1	3UTR	ENSMUSG00000019961	Tmpo
44289	10	91149369	91149369	1	-	NA	1	3UTR	ENSMUSG00000019961	Tmpo
44290	10	91160571	91160571	1	-	NA	1	3UTR	ENSMUSG00000019961	Tmpo
44291	10	91160644	91160644	1	-	NA	1	3UTR	ENSMUSG00000019961	Tmpo
44292	10	91160649	91160649	1	-	NA	1	3UTR	ENSMUSG00000019961	Tmpo
44293	10	91160681	91160681	1	-	NA	1	3UTR	ENSMUSG00000019961	Tmpo
44294	10	91160783	91160783	1	-	NA	1	3UTR	ENSMUSG00000019961	Tmpo
44295	10	91160851	91160851	1	-	NA	2	3UTR	ENSMUSG00000019961	Tmpo
44296	10	91161342	91161342	1	-	NA	2	3UTR	ENSMUSG00000019961	Tmpo
44297	10	91161385	91161385	1	-	NA	1	3UTR	ENSMUSG00000019961	Tmpo
44298	10	91161457	91161457	1	-	NA	2	3UTR	ENSMUSG00000019961	Tmpo
44299	10	91161477	91161477	1	-	NA	1	3UTR	ENSMUSG00000019961	Tmpo
44300	10	91161500	91161500	1	-	NA	2	3UTR	ENSMUSG00000019961	Tmpo
44301	10	91161504	91161504	1	-	NA	1	3UTR	ENSMUSG00000019961	Tmpo
44302	10	91161505	91161505	1	-	NA	1	3UTR	ENSMUSG00000019961	Tmpo
44303	10	91161572	91161572	1	-	NA	1	3UTR	ENSMUSG00000019961	Tmpo
44304	10	91161578	91161578	1	-	NA	1	3UTR	ENSMUSG00000019961	Tmpo
44305	10	91161638	91161638	1	-	NA	1	3UTR	ENSMUSG00000019961	Tmpo
44306	10	91161800	91161800	1	-	NA	1	3UTR	ENSMUSG00000019961	Tmpo
44307	10	92684874	92684874	1	-	NA	2	3UTR	ENSMUSG00000019988	Nedd1
44308	10	92684939	92684939	1	-	NA	1	3UTR	ENSMUSG00000019988	Nedd1
44309	10	92685136	92685136	1	-	NA	1	3UTR	ENSMUSG00000019988	Nedd1
44310	10	92685154	92685154	1	-	NA	1	3UTR	ENSMUSG00000019988	Nedd1
44311	10	92685254	92685254	1	-	NA	1	3UTR	ENSMUSG00000019988	Nedd1
44312	10	92685676	92685676	1	-	NA	1	3UTR	ENSMUSG00000019988	Nedd1
44313	10	92685727	92685727	1	-	NA	1	3UTR	ENSMUSG00000019988	Nedd1
44314	10	92685905	92685905	1	-	NA	1	3UTR	ENSMUSG00000019988	Nedd1
44315	10	92686155	92686155	1	-	NA	1	3UTR	ENSMUSG00000019988	Nedd1
44316	10	93239664	93239664	1	+	NA	1	3UTR	ENSMUSG00000020015	Cdk17
44317	10	93239703	93239703	1	+	NA	1	3UTR	ENSMUSG00000020015	Cdk17
44318	10	93239828	93239828	1	+	NA	1	3UTR	ENSMUSG00000020015	Cdk17
44319	10	93239925	93239925	1	+	NA	1	3UTR	ENSMUSG00000020015	Cdk17
44320	10	93240018	93240018	1	+	NA	1	3UTR	ENSMUSG00000020015	Cdk17
44321	10	93240141	93240141	1	+	NA	1	3UTR	ENSMUSG00000020015	Cdk17
44322	10	93240426	93240426	1	+	NA	1	3UTR	ENSMUSG00000020015	Cdk17
44323	10	93240439	93240439	1	+	NA	1	3UTR	ENSMUSG00000020015	Cdk17
44324	10	93240571	93240571	1	+	NA	1	3UTR	ENSMUSG00000020015	Cdk17
44325	10	93241018	93241018	1	+	NA	1	3UTR	ENSMUSG00000020015	Cdk17
44326	10	93241060	93241060	1	+	NA	1	3UTR	ENSMUSG00000020015	Cdk17
44327	10	93241069	93241069	1	+	NA	1	3UTR	ENSMUSG00000020015	Cdk17
44328	10	93241289	93241289	1	+	NA	1	3UTR	ENSMUSG00000020015	Cdk17
44329	10	93248233	93248233	1	-	NA	1	3UTR	ENSMUSG00000008398	Elk3
44330	10	93249371	93249371	1	-	NA	1	3UTR	ENSMUSG00000008398	Elk3
44331	10	93249378	93249378	1	-	NA	1	3UTR	ENSMUSG00000008398	Elk3
44332	10	93249478	93249478	1	-	NA	1	3UTR	ENSMUSG00000008398	Elk3
44333	10	93249536	93249536	1	-	NA	1	3UTR	ENSMUSG00000008398	Elk3
44334	10	93249542	93249542	1	-	NA	1	3UTR	ENSMUSG00000008398	Elk3
44335	10	93249644	93249644	1	-	NA	1	3UTR	ENSMUSG00000008398	Elk3
44336	10	93249674	93249674	1	-	NA	1	3UTR	ENSMUSG00000008398	Elk3
44337	10	93249724	93249724	1	-	NA	2	3UTR	ENSMUSG00000008398	Elk3
44338	10	93266074	93266074	1	+	NA	1	3UTR	ENSMUSG00000020015	Cdk17
44339	10	93583439	93583439	1	-	NA	1	3UTR	ENSMUSG00000020018	Snrpf
44340	10	93583446	93583446	1	-	NA	1	3UTR	ENSMUSG00000020018	Snrpf
44341	10	93583452	93583452	1	-	NA	1	3UTR	ENSMUSG00000020018	Snrpf
44342	10	93583453	93583453	1	-	NA	1	3UTR	ENSMUSG00000020018	Snrpf
44343	10	93858808	93858808	1	-	NA	1	3UTR	ENSMUSG00000036112	Metap2
44344	10	93859290	93859290	1	-	NA	1	3UTR	ENSMUSG00000036112	Metap2
44345	10	93861010	93861010	1	-	NA	1	3UTR	ENSMUSG00000036112	Metap2
44346	10	93861014	93861014	1	-	NA	1	3UTR	ENSMUSG00000036112	Metap2
44347	10	93861015	93861015	1	-	NA	1	3UTR	ENSMUSG00000036112	Metap2
44348	10	93861024	93861024	1	-	NA	1	3UTR	ENSMUSG00000036112	Metap2
44349	10	93861037	93861037	1	-	NA	2	3UTR	ENSMUSG00000036112	Metap2
44350	10	93861043	93861043	1	-	NA	1	3UTR	ENSMUSG00000036112	Metap2
44351	10	93861257	93861257	1	-	NA	1	3UTR	ENSMUSG00000036112	Metap2
44352	10	93861261	93861261	1	-	NA	1	3UTR	ENSMUSG00000036112	Metap2
44353	10	93861346	93861346	1	-	NA	1	3UTR	ENSMUSG00000036112	Metap2
44354	10	93862263	93862263	1	-	NA	1	3UTR	ENSMUSG00000036112	Metap2
44355	10	93961923	93961923	1	-	NA	1	3UTR	ENSMUSG00000036099	Vezt
44356	10	93962250	93962250	1	-	NA	1	3UTR	ENSMUSG00000036099	Vezt
44357	10	93963412	93963412	1	-	NA	3	3UTR	ENSMUSG00000036099	Vezt
44358	10	93963413	93963413	1	-	NA	1	3UTR	ENSMUSG00000036099	Vezt
44359	10	93964128	93964128	1	-	NA	1	3UTR	ENSMUSG00000036099	Vezt
44360	10	93964488	93964488	1	-	NA	2	3UTR	ENSMUSG00000036099	Vezt
44361	10	93964625	93964625	1	-	NA	1	3UTR	ENSMUSG00000036099	Vezt
44362	10	93967442	93967442	1	-	NA	1	3UTR	ENSMUSG00000036099	Vezt
44363	10	93968367	93968367	1	-	NA	1	3UTR	ENSMUSG00000036099	Vezt
44364	10	93969299	93969299	1	-	NA	1	3UTR	ENSMUSG00000036099	Vezt
44365	10	93972259	93972259	1	-	NA	1	3UTR	ENSMUSG00000036099	Vezt
44366	10	93972291	93972291	1	-	NA	1	3UTR	ENSMUSG00000036099	Vezt
44367	10	93972888	93972888	1	-	NA	1	3UTR	ENSMUSG00000036099	Vezt
44368	10	93972899	93972899	1	-	NA	1	3UTR	ENSMUSG00000036099	Vezt
44369	10	93972909	93972909	1	-	NA	1	3UTR	ENSMUSG00000036099	Vezt
44370	10	93973067	93973067	1	-	NA	1	3UTR	ENSMUSG00000036099	Vezt
44371	10	93973080	93973080	1	-	NA	1	3UTR	ENSMUSG00000036099	Vezt
44372	10	93973232	93973232	1	-	NA	1	3UTR	ENSMUSG00000036099	Vezt
44373	10	93987791	93987791	1	-	NA	1	3UTR	ENSMUSG00000036099	Vezt
44374	10	93987862	93987862	1	-	NA	1	3UTR	ENSMUSG00000036099	Vezt
44375	10	93987947	93987947	1	-	NA	1	3UTR	ENSMUSG00000036099	Vezt
44376	10	93987988	93987988	1	-	NA	1	3UTR	ENSMUSG00000036099	Vezt
44377	10	93988316	93988316	1	-	NA	1	3UTR	ENSMUSG00000036099	Vezt
44378	10	94141847	94141847	1	+	NA	1	3UTR	ENSMUSG00000020021	Fgd6
44379	10	94141984	94141984	1	+	NA	1	3UTR	ENSMUSG00000020021	Fgd6
44380	10	94142033	94142033	1	+	NA	1	3UTR	ENSMUSG00000020021	Fgd6
44381	10	94142736	94142736	1	+	NA	1	3UTR	ENSMUSG00000020021	Fgd6
44382	10	94142948	94142948	1	+	NA	1	3UTR	ENSMUSG00000020021	Fgd6
44383	10	94142982	94142982	1	+	NA	1	3UTR	ENSMUSG00000020021	Fgd6
44384	10	94144003	94144003	1	+	NA	3	3UTR	ENSMUSG00000020021	Fgd6
44385	10	94144335	94144335	1	+	NA	1	3UTR	ENSMUSG00000020021	Fgd6
44386	10	94144559	94144559	1	+	NA	1	3UTR	ENSMUSG00000020021	Fgd6
44387	10	94144686	94144686	1	+	NA	1	3UTR	ENSMUSG00000020021	Fgd6
44388	10	94144712	94144712	1	+	NA	1	3UTR	ENSMUSG00000020021	Fgd6
44389	10	94195673	94195673	1	+	NA	2	3UTR	ENSMUSG00000005897	Nr2c1
44390	10	94196528	94196528	1	+	NA	3	3UTR	ENSMUSG00000005897	Nr2c1
44391	10	94196529	94196529	1	+	NA	1	3UTR	ENSMUSG00000005897	Nr2c1
44392	10	94196544	94196544	1	+	NA	1	3UTR	ENSMUSG00000005897	Nr2c1
44393	10	94196548	94196548	1	+	NA	1	3UTR	ENSMUSG00000005897	Nr2c1
44394	10	94196588	94196588	1	+	NA	2	3UTR	ENSMUSG00000005897	Nr2c1
44395	10	94196819	94196819	1	+	NA	1	3UTR	ENSMUSG00000005897	Nr2c1
44396	10	94587591	94587591	1	+	NA	1	3UTR	ENSMUSG00000020023	Tmcc3
44397	10	94587637	94587637	1	+	NA	2	3UTR	ENSMUSG00000020023	Tmcc3
44398	10	94588386	94588386	1	+	NA	1	3UTR	ENSMUSG00000020023	Tmcc3
44399	10	94588833	94588833	1	+	NA	2	3UTR	ENSMUSG00000020023	Tmcc3
44400	10	94590334	94590334	1	+	NA	1	3UTR	ENSMUSG00000020023	Tmcc3
44401	10	94590663	94590663	1	+	NA	1	3UTR	ENSMUSG00000020023	Tmcc3
44402	10	94590812	94590812	1	+	NA	1	3UTR	ENSMUSG00000020023	Tmcc3
44403	10	94790282	94790282	1	+	NA	1	3UTR	ENSMUSG00000020024	Cep83
44404	10	94790283	94790283	1	+	NA	1	3UTR	ENSMUSG00000020024	Cep83
44405	10	94790318	94790318	1	+	NA	1	3UTR	ENSMUSG00000020024	Cep83
44406	10	94790978	94790978	1	-	NA	1	3UTR	ENSMUSG00000074785	Plxnc1
44407	10	94791251	94791251	1	-	NA	1	3UTR	ENSMUSG00000074785	Plxnc1
44408	10	94791312	94791312	1	-	NA	1	3UTR	ENSMUSG00000074785	Plxnc1
44409	10	94791736	94791736	1	-	NA	1	3UTR	ENSMUSG00000074785	Plxnc1
44410	10	94791898	94791898	1	-	NA	1	3UTR	ENSMUSG00000074785	Plxnc1
44411	10	94791965	94791965	1	-	NA	1	3UTR	ENSMUSG00000074785	Plxnc1
44412	10	94792060	94792060	1	-	NA	1	3UTR	ENSMUSG00000074785	Plxnc1
44413	10	94792061	94792061	1	-	NA	1	3UTR	ENSMUSG00000074785	Plxnc1
44414	10	94792062	94792062	1	-	NA	1	3UTR	ENSMUSG00000074785	Plxnc1
44415	10	94792307	94792307	1	-	NA	1	3UTR	ENSMUSG00000074785	Plxnc1
44416	10	94792320	94792320	1	-	NA	1	3UTR	ENSMUSG00000074785	Plxnc1
44417	10	94792488	94792488	1	-	NA	1	3UTR	ENSMUSG00000074785	Plxnc1
44418	10	94793016	94793016	1	-	NA	1	3UTR	ENSMUSG00000074785	Plxnc1
44419	10	94854616	94854616	1	-	NA	3	3UTR	ENSMUSG00000074785	Plxnc1
44420	10	95385633	95385633	1	-	NA	1	3UTR	ENSMUSG00000020027	Socs2
44421	10	95385732	95385732	1	-	NA	1	3UTR	ENSMUSG00000020027	Socs2
44422	10	95411773	95411773	1	-	NA	2	3UTR	ENSMUSG00000020027	Socs2
44423	10	95480887	95480887	1	-	NA	1	3UTR	ENSMUSG00000062981	Mrpl42
44424	10	95543540	95543540	1	+	NA	1	3UTR	ENSMUSG00000074781	Ube2n
44425	10	95543584	95543584	1	+	NA	1	3UTR	ENSMUSG00000074781	Ube2n
44426	10	95543807	95543807	1	+	NA	1	3UTR	ENSMUSG00000074781	Ube2n
44427	10	95543860	95543860	1	+	NA	1	3UTR	ENSMUSG00000074781	Ube2n
44428	10	95543869	95543869	1	+	NA	1	3UTR	ENSMUSG00000074781	Ube2n
44429	10	95544389	95544389	1	+	NA	1	3UTR	ENSMUSG00000074781	Ube2n
44430	10	95545038	95545038	1	+	NA	1	3UTR	ENSMUSG00000074781	Ube2n
44431	10	95545109	95545109	1	+	NA	1	3UTR	ENSMUSG00000074781	Ube2n
44432	10	95547625	95547625	1	-	NA	1	3UTR	ENSMUSG00000020029	Nudt4
44433	10	95547821	95547821	1	-	NA	1	3UTR	ENSMUSG00000020029	Nudt4
44434	10	95548146	95548146	1	-	NA	1	3UTR	ENSMUSG00000020029	Nudt4
44435	10	95548149	95548149	1	-	NA	1	3UTR	ENSMUSG00000020029	Nudt4
44436	10	95548180	95548180	1	-	NA	2	3UTR	ENSMUSG00000020029	Nudt4
44437	10	95548192	95548192	1	-	NA	2	3UTR	ENSMUSG00000020029	Nudt4
44438	10	95548528	95548528	1	-	NA	1	3UTR	ENSMUSG00000020029	Nudt4
44439	10	95548791	95548791	1	-	NA	1	3UTR	ENSMUSG00000020029	Nudt4
44440	10	95548929	95548929	1	-	NA	1	3UTR	ENSMUSG00000020029	Nudt4
44441	10	95548960	95548960	1	-	NA	1	3UTR	ENSMUSG00000020029	Nudt4
44442	10	96042485	96042485	1	+	NA	1	3UTR	ENSMUSG00000036499	Eea1
44443	10	96042577	96042577	1	+	NA	2	3UTR	ENSMUSG00000036499	Eea1
44444	10	96042634	96042634	1	+	NA	1	3UTR	ENSMUSG00000036499	Eea1
44445	10	96042674	96042674	1	+	NA	1	3UTR	ENSMUSG00000036499	Eea1
44446	10	96042810	96042810	1	+	NA	1	3UTR	ENSMUSG00000036499	Eea1
44447	10	96042908	96042908	1	+	NA	1	3UTR	ENSMUSG00000036499	Eea1
44448	10	96043044	96043044	1	+	NA	1	3UTR	ENSMUSG00000036499	Eea1
44449	10	96043878	96043878	1	+	NA	1	3UTR	ENSMUSG00000036499	Eea1
44450	10	96043975	96043975	1	+	NA	1	3UTR	ENSMUSG00000036499	Eea1
44451	10	96043981	96043981	1	+	NA	1	3UTR	ENSMUSG00000036499	Eea1
44452	10	96043982	96043982	1	+	NA	1	3UTR	ENSMUSG00000036499	Eea1
44453	10	96044283	96044283	1	+	NA	2	3UTR	ENSMUSG00000036499	Eea1
44454	10	96044542	96044542	1	+	NA	1	3UTR	ENSMUSG00000036499	Eea1
44455	10	96044870	96044870	1	+	NA	1	3UTR	ENSMUSG00000036499	Eea1
44456	10	96045090	96045090	1	+	NA	1	3UTR	ENSMUSG00000036499	Eea1
44457	10	96045227	96045227	1	+	NA	1	3UTR	ENSMUSG00000036499	Eea1
44458	10	96045270	96045270	1	+	NA	2	3UTR	ENSMUSG00000036499	Eea1
44459	10	96045279	96045279	1	+	NA	1	3UTR	ENSMUSG00000036499	Eea1
44460	10	96045356	96045356	1	+	NA	1	3UTR	ENSMUSG00000036499	Eea1
44461	10	96618793	96618793	1	+	NA	1	3UTR	ENSMUSG00000036478	Btg1
44462	10	96618850	96618850	1	+	NA	1	3UTR	ENSMUSG00000036478	Btg1
44463	10	96619271	96619271	1	+	NA	1	3UTR	ENSMUSG00000036478	Btg1
44464	10	96619585	96619585	1	+	NA	1	3UTR	ENSMUSG00000036478	Btg1
44465	10	96619600	96619600	1	+	NA	1	3UTR	ENSMUSG00000036478	Btg1
44466	10	96619984	96619984	1	+	NA	1	3UTR	ENSMUSG00000036478	Btg1
44467	10	96620055	96620055	1	+	NA	1	3UTR	ENSMUSG00000036478	Btg1
44468	10	96620612	96620612	1	+	NA	1	3UTR	ENSMUSG00000036478	Btg1
44469	10	96620624	96620624	1	+	NA	1	3UTR	ENSMUSG00000036478	Btg1
44470	10	96620687	96620687	1	+	NA	1	3UTR	ENSMUSG00000036478	Btg1
44471	10	96620735	96620735	1	+	NA	1	3UTR	ENSMUSG00000036478	Btg1
44472	10	96620768	96620768	1	+	NA	1	3UTR	ENSMUSG00000036478	Btg1
44473	10	96621684	96621684	1	+	NA	1	3UTR	ENSMUSG00000036478	Btg1
44474	10	96621717	96621717	1	+	NA	1	3UTR	ENSMUSG00000036478	Btg1
44475	10	96621742	96621742	1	+	NA	3	3UTR	ENSMUSG00000036478	Btg1
44476	10	96621757	96621757	1	+	NA	1	3UTR	ENSMUSG00000036478	Btg1
44477	10	96621758	96621758	1	+	NA	1	3UTR	ENSMUSG00000036478	Btg1
44478	10	96622288	96622288	1	+	NA	2	3UTR	ENSMUSG00000036478	Btg1
44479	10	96622463	96622463	1	+	NA	2	3UTR	ENSMUSG00000036478	Btg1
44480	10	96622539	96622539	1	+	NA	2	3UTR	ENSMUSG00000036478	Btg1
44481	10	99009835	99009835	1	+	NA	1	3UTR	ENSMUSG00000019943	Atp2b1
44482	10	99011082	99011082	1	+	NA	1	3UTR	ENSMUSG00000019943	Atp2b1
44483	10	99011281	99011281	1	+	NA	1	3UTR	ENSMUSG00000019943	Atp2b1
44484	10	99011353	99011353	1	+	NA	1	3UTR	ENSMUSG00000019943	Atp2b1
44485	10	99023431	99023431	1	+	NA	1	3UTR	ENSMUSG00000019943	Atp2b1
44486	10	99023526	99023526	1	+	NA	1	3UTR	ENSMUSG00000019943	Atp2b1
44487	10	99023533	99023533	1	+	NA	1	3UTR	ENSMUSG00000019943	Atp2b1
44488	10	99023560	99023560	1	+	NA	1	3UTR	ENSMUSG00000019943	Atp2b1
44489	10	99023623	99023623	1	+	NA	1	3UTR	ENSMUSG00000019943	Atp2b1
44490	10	99023856	99023856	1	+	NA	1	3UTR	ENSMUSG00000019943	Atp2b1
44491	10	99023883	99023883	1	+	NA	1	3UTR	ENSMUSG00000019943	Atp2b1
44492	10	99023891	99023891	1	+	NA	1	3UTR	ENSMUSG00000019943	Atp2b1
44493	10	99024170	99024170	1	+	NA	1	3UTR	ENSMUSG00000019943	Atp2b1
44494	10	99024447	99024447	1	+	NA	1	3UTR	ENSMUSG00000019943	Atp2b1
44495	10	99024737	99024737	1	+	NA	1	3UTR	ENSMUSG00000019943	Atp2b1
44496	10	99024740	99024740	1	+	NA	3	3UTR	ENSMUSG00000019943	Atp2b1
44497	10	99024742	99024742	1	+	NA	1	3UTR	ENSMUSG00000019943	Atp2b1
44498	10	99024752	99024752	1	+	NA	1	3UTR	ENSMUSG00000019943	Atp2b1
44499	10	99024783	99024783	1	+	NA	3	3UTR	ENSMUSG00000019943	Atp2b1
44500	10	99024785	99024785	1	+	NA	1	3UTR	ENSMUSG00000019943	Atp2b1
44501	10	99025165	99025165	1	+	NA	2	3UTR	ENSMUSG00000019943	Atp2b1
44502	10	99025412	99025412	1	+	NA	1	3UTR	ENSMUSG00000019943	Atp2b1
44503	10	99025436	99025436	1	+	NA	1	3UTR	ENSMUSG00000019943	Atp2b1
44504	10	99025828	99025828	1	+	NA	3	3UTR	ENSMUSG00000019943	Atp2b1
44505	10	99025951	99025951	1	+	NA	1	3UTR	ENSMUSG00000019943	Atp2b1
44506	10	99025971	99025971	1	+	NA	1	3UTR	ENSMUSG00000019943	Atp2b1
44507	10	99026025	99026025	1	+	NA	1	3UTR	ENSMUSG00000019943	Atp2b1
44508	10	99026075	99026075	1	+	NA	1	3UTR	ENSMUSG00000019943	Atp2b1
44509	10	99026113	99026113	1	+	NA	2	3UTR	ENSMUSG00000019943	Atp2b1
44510	10	99110370	99110370	1	+	NA	1	3UTR	ENSMUSG00000019952	Poc1b
44511	10	99110607	99110607	1	+	NA	1	3UTR	ENSMUSG00000019952	Poc1b
44512	10	99110609	99110609	1	+	NA	2	3UTR	ENSMUSG00000019952	Poc1b
44513	10	99110614	99110614	1	+	NA	2	3UTR	ENSMUSG00000019952	Poc1b
44514	10	99110617	99110617	1	+	NA	1	3UTR	ENSMUSG00000019952	Poc1b
44515	10	99110621	99110621	1	+	NA	2	3UTR	ENSMUSG00000019952	Poc1b
44516	10	99110625	99110625	1	+	NA	1	3UTR	ENSMUSG00000019952	Poc1b
44517	10	99110640	99110640	1	+	NA	1	3UTR	ENSMUSG00000019952	Poc1b
44518	10	99110675	99110675	1	+	NA	1	3UTR	ENSMUSG00000019952	Poc1b
44519	10	99110742	99110742	1	+	NA	2	3UTR	ENSMUSG00000019952	Poc1b
44520	10	99110771	99110771	1	+	NA	1	3UTR	ENSMUSG00000019952	Poc1b
44521	10	99110801	99110801	1	+	NA	1	3UTR	ENSMUSG00000019952	Poc1b
44522	10	99111154	99111154	1	+	NA	1	3UTR	ENSMUSG00000019952	Poc1b
44523	10	99111527	99111527	1	+	NA	2	3UTR	ENSMUSG00000019952	Poc1b
44524	10	99111533	99111533	1	+	NA	1	3UTR	ENSMUSG00000019952	Poc1b
44525	10	99112432	99112432	1	+	NA	1	3UTR	ENSMUSG00000019952	Poc1b
44526	10	99112658	99112658	1	+	NA	1	3UTR	ENSMUSG00000019952	Poc1b
44527	10	99197814	99197814	1	+	NA	1	3UTR	ENSMUSG00000019952	Poc1b
44528	10	99266352	99266352	1	+	NA	1	3UTR	ENSMUSG00000019960	Dusp6
44529	10	99266530	99266530	1	+	NA	1	3UTR	ENSMUSG00000019960	Dusp6
44530	10	99266681	99266681	1	+	NA	1	3UTR	ENSMUSG00000019960	Dusp6
44531	10	99266683	99266683	1	+	NA	1	3UTR	ENSMUSG00000019960	Dusp6
44532	10	99266702	99266702	1	+	NA	1	3UTR	ENSMUSG00000019960	Dusp6
44533	10	99266846	99266846	1	+	NA	1	3UTR	ENSMUSG00000019960	Dusp6
44534	10	99266906	99266906	1	+	NA	2	3UTR	ENSMUSG00000019960	Dusp6
44535	10	99267056	99267056	1	+	NA	1	3UTR	ENSMUSG00000019960	Dusp6
44536	10	99267084	99267084	1	+	NA	1	3UTR	ENSMUSG00000019960	Dusp6
44537	10	99267166	99267166	1	+	NA	1	3UTR	ENSMUSG00000019960	Dusp6
44538	10	99267230	99267230	1	+	NA	1	3UTR	ENSMUSG00000019960	Dusp6
44539	10	99267399	99267399	1	+	NA	1	3UTR	ENSMUSG00000019960	Dusp6
44540	10	100097391	100097391	1	+	NA	1	3UTR	ENSMUSG00000019966	Kitl
44541	10	100097877	100097877	1	+	NA	1	3UTR	ENSMUSG00000019966	Kitl
44542	10	100098343	100098343	1	+	NA	1	3UTR	ENSMUSG00000019966	Kitl
44543	10	100099623	100099623	1	+	NA	1	3UTR	ENSMUSG00000019966	Kitl
44544	10	100099916	100099916	1	+	NA	1	3UTR	ENSMUSG00000019966	Kitl
44545	10	100100357	100100357	1	+	NA	1	3UTR	ENSMUSG00000019966	Kitl
44546	10	100443970	100443970	1	-	NA	1	3UTR	ENSMUSG00000036676	Tmtc3
44547	10	100444020	100444020	1	-	NA	1	3UTR	ENSMUSG00000036676	Tmtc3
44548	10	100444028	100444028	1	-	NA	1	3UTR	ENSMUSG00000036676	Tmtc3
44549	10	100444080	100444080	1	-	NA	1	3UTR	ENSMUSG00000036676	Tmtc3
44550	10	100444099	100444099	1	-	NA	1	3UTR	ENSMUSG00000036676	Tmtc3
44551	10	100444153	100444153	1	-	NA	1	3UTR	ENSMUSG00000036676	Tmtc3
44552	10	100444602	100444602	1	-	NA	1	3UTR	ENSMUSG00000036676	Tmtc3
44553	10	100444910	100444910	1	-	NA	1	3UTR	ENSMUSG00000036676	Tmtc3
44554	10	100445306	100445306	1	-	NA	1	3UTR	ENSMUSG00000036676	Tmtc3
44555	10	100445668	100445668	1	-	NA	1	3UTR	ENSMUSG00000036676	Tmtc3
44556	10	100445810	100445810	1	-	NA	1	3UTR	ENSMUSG00000036676	Tmtc3
44557	10	100445905	100445905	1	-	NA	1	3UTR	ENSMUSG00000036676	Tmtc3
44558	10	100446600	100446600	1	-	NA	1	3UTR	ENSMUSG00000036676	Tmtc3
44559	10	100546801	100546801	1	+	NA	1	3UTR	ENSMUSG00000019971	Cep290
44560	10	100572781	100572781	1	-	NA	1	3UTR	ENSMUSG00000046567	4930430F08Rik
44561	10	100572899	100572899	1	-	NA	1	3UTR	ENSMUSG00000046567	4930430F08Rik
44562	10	100572903	100572903	1	-	NA	1	3UTR	ENSMUSG00000046567	4930430F08Rik
44563	10	100572946	100572946	1	-	NA	1	3UTR	ENSMUSG00000046567	4930430F08Rik
44564	10	100573007	100573007	1	-	NA	1	3UTR	ENSMUSG00000046567	4930430F08Rik
44565	10	100573196	100573196	1	-	NA	1	3UTR	ENSMUSG00000046567	4930430F08Rik
44566	10	100573255	100573255	1	-	NA	1	3UTR	ENSMUSG00000046567	4930430F08Rik
44567	10	100573305	100573305	1	-	NA	1	3UTR	ENSMUSG00000046567	4930430F08Rik
44568	10	100573308	100573308	1	-	NA	1	3UTR	ENSMUSG00000046567	4930430F08Rik
44569	10	100573339	100573339	1	-	NA	2	3UTR	ENSMUSG00000046567	4930430F08Rik
44570	10	100573429	100573429	1	+	NA	1	3UTR	ENSMUSG00000019971	Cep290
44571	10	100573588	100573588	1	+	NA	1	3UTR	ENSMUSG00000019971	Cep290
44572	10	100573614	100573614	1	+	NA	1	3UTR	ENSMUSG00000019971	Cep290
44573	10	102390474	102390474	1	+	NA	1	3UTR	ENSMUSG00000019888	Mgat4c
44574	10	105188162	105188162	1	-	NA	2	3UTR	ENSMUSG00000036019	Tmtc2
44575	10	105188189	105188189	1	-	NA	1	3UTR	ENSMUSG00000036019	Tmtc2
44576	10	105763274	105763274	1	-	NA	1	3UTR	ENSMUSG00000036009	Mettl25
44577	10	105763322	105763322	1	-	NA	2	3UTR	ENSMUSG00000036009	Mettl25
44578	10	105847254	105847254	1	+	NA	1	3UTR	ENSMUSG00000019897	Ccdc59
44579	10	105847321	105847321	1	+	NA	1	3UTR	ENSMUSG00000019897	Ccdc59
44580	10	105847361	105847361	1	+	NA	2	3UTR	ENSMUSG00000019897	Ccdc59
44581	10	105847367	105847367	1	+	NA	1	3UTR	ENSMUSG00000019897	Ccdc59
44582	10	105847410	105847410	1	+	NA	1	3UTR	ENSMUSG00000019897	Ccdc59
44583	10	105847413	105847413	1	+	NA	1	3UTR	ENSMUSG00000019897	Ccdc59
44584	10	105847756	105847756	1	+	NA	1	3UTR	ENSMUSG00000019897	Ccdc59
44585	10	108277700	108277700	1	+	NA	1	3UTR	ENSMUSG00000019907	Ppp1r12a
44586	10	108277744	108277744	1	+	NA	1	3UTR	ENSMUSG00000019907	Ppp1r12a
44587	10	108277772	108277772	1	+	NA	1	3UTR	ENSMUSG00000019907	Ppp1r12a
44588	10	108277792	108277792	1	+	NA	1	3UTR	ENSMUSG00000019907	Ppp1r12a
44589	10	108277867	108277867	1	+	NA	1	3UTR	ENSMUSG00000019907	Ppp1r12a
44590	10	108277945	108277945	1	+	NA	2	3UTR	ENSMUSG00000019907	Ppp1r12a
44591	10	108277973	108277973	1	+	NA	1	3UTR	ENSMUSG00000019907	Ppp1r12a
44592	10	108278011	108278011	1	+	NA	1	3UTR	ENSMUSG00000019907	Ppp1r12a
44593	10	108278016	108278016	1	+	NA	3	3UTR	ENSMUSG00000019907	Ppp1r12a
44594	10	108278049	108278049	1	+	NA	2	3UTR	ENSMUSG00000019907	Ppp1r12a
44595	10	108278069	108278069	1	+	NA	1	3UTR	ENSMUSG00000019907	Ppp1r12a
44596	10	108278155	108278155	1	+	NA	1	3UTR	ENSMUSG00000019907	Ppp1r12a
44597	10	108278178	108278178	1	+	NA	1	3UTR	ENSMUSG00000019907	Ppp1r12a
44598	10	108278186	108278186	1	+	NA	1	3UTR	ENSMUSG00000019907	Ppp1r12a
44599	10	108278195	108278195	1	+	NA	1	3UTR	ENSMUSG00000019907	Ppp1r12a
44600	10	108278201	108278201	1	+	NA	1	3UTR	ENSMUSG00000019907	Ppp1r12a
44601	10	108278312	108278312	1	+	NA	1	3UTR	ENSMUSG00000019907	Ppp1r12a
44602	10	108278554	108278554	1	+	NA	1	3UTR	ENSMUSG00000019907	Ppp1r12a
44603	10	108278644	108278644	1	+	NA	3	3UTR	ENSMUSG00000019907	Ppp1r12a
44604	10	108278690	108278690	1	+	NA	1	3UTR	ENSMUSG00000019907	Ppp1r12a
44605	10	108278713	108278713	1	+	NA	1	3UTR	ENSMUSG00000019907	Ppp1r12a
44606	10	108278919	108278919	1	+	NA	2	3UTR	ENSMUSG00000019907	Ppp1r12a
44607	10	108279039	108279039	1	+	NA	1	3UTR	ENSMUSG00000019907	Ppp1r12a
44608	10	108279176	108279176	1	+	NA	1	3UTR	ENSMUSG00000019907	Ppp1r12a
44609	10	108279204	108279204	1	+	NA	1	3UTR	ENSMUSG00000019907	Ppp1r12a
44610	10	108279216	108279216	1	+	NA	1	3UTR	ENSMUSG00000019907	Ppp1r12a
44611	10	108279220	108279220	1	+	NA	1	3UTR	ENSMUSG00000019907	Ppp1r12a
44612	10	108279279	108279279	1	+	NA	2	3UTR	ENSMUSG00000019907	Ppp1r12a
44613	10	108279280	108279280	1	+	NA	1	3UTR	ENSMUSG00000019907	Ppp1r12a
44614	10	108279463	108279463	1	+	NA	1	3UTR	ENSMUSG00000019907	Ppp1r12a
44615	10	108279491	108279491	1	+	NA	1	3UTR	ENSMUSG00000019907	Ppp1r12a
44616	10	108279516	108279516	1	+	NA	1	3UTR	ENSMUSG00000019907	Ppp1r12a
44617	10	108279620	108279620	1	+	NA	2	3UTR	ENSMUSG00000019907	Ppp1r12a
44618	10	108279774	108279774	1	+	NA	1	3UTR	ENSMUSG00000019907	Ppp1r12a
44619	10	108279926	108279926	1	+	NA	2	3UTR	ENSMUSG00000019907	Ppp1r12a
44620	10	108279974	108279974	1	+	NA	1	3UTR	ENSMUSG00000019907	Ppp1r12a
44621	10	110754901	110754901	1	+	NA	1	3UTR	ENSMUSG00000020185	E2f7
44622	10	110785344	110785344	1	+	NA	1	3UTR	ENSMUSG00000020185	E2f7
44623	10	110785835	110785835	1	+	NA	1	3UTR	ENSMUSG00000020185	E2f7
44624	10	110786070	110786070	1	+	NA	2	3UTR	ENSMUSG00000020185	E2f7
44625	10	110786677	110786677	1	+	NA	1	3UTR	ENSMUSG00000020185	E2f7
44626	10	110787076	110787076	1	+	NA	1	3UTR	ENSMUSG00000020185	E2f7
44627	10	110787294	110787294	1	+	NA	1	3UTR	ENSMUSG00000020185	E2f7
44628	10	110787310	110787310	1	+	NA	1	3UTR	ENSMUSG00000020185	E2f7
44629	10	110787311	110787311	1	+	NA	1	3UTR	ENSMUSG00000020185	E2f7
44630	10	110941934	110941934	1	-	NA	1	3UTR	ENSMUSG00000035798	Zdhhc17
44631	10	110941967	110941967	1	-	NA	1	3UTR	ENSMUSG00000035798	Zdhhc17
44632	10	111293235	111293235	1	+	NA	2	3UTR	ENSMUSG00000020189	Osbpl8
44633	10	111293244	111293244	1	+	NA	1	3UTR	ENSMUSG00000020189	Osbpl8
44634	10	111293607	111293607	1	+	NA	1	3UTR	ENSMUSG00000020189	Osbpl8
44635	10	111293730	111293730	1	+	NA	1	3UTR	ENSMUSG00000020189	Osbpl8
44636	10	111293787	111293787	1	+	NA	2	3UTR	ENSMUSG00000020189	Osbpl8
44637	10	111293812	111293812	1	+	NA	1	3UTR	ENSMUSG00000020189	Osbpl8
44638	10	111293889	111293889	1	+	NA	1	3UTR	ENSMUSG00000020189	Osbpl8
44639	10	111293891	111293891	1	+	NA	1	3UTR	ENSMUSG00000020189	Osbpl8
44640	10	111293915	111293915	1	+	NA	1	3UTR	ENSMUSG00000020189	Osbpl8
44641	10	111294260	111294260	1	+	NA	1	3UTR	ENSMUSG00000020189	Osbpl8
44642	10	111294320	111294320	1	+	NA	2	3UTR	ENSMUSG00000020189	Osbpl8
44643	10	111294336	111294336	1	+	NA	1	3UTR	ENSMUSG00000020189	Osbpl8
44644	10	111294360	111294360	1	+	NA	1	3UTR	ENSMUSG00000020189	Osbpl8
44645	10	111294367	111294367	1	+	NA	1	3UTR	ENSMUSG00000020189	Osbpl8
44646	10	111294398	111294398	1	+	NA	1	3UTR	ENSMUSG00000020189	Osbpl8
44647	10	111294408	111294408	1	+	NA	1	3UTR	ENSMUSG00000020189	Osbpl8
44648	10	111294417	111294417	1	+	NA	1	3UTR	ENSMUSG00000020189	Osbpl8
44649	10	111294440	111294440	1	+	NA	1	3UTR	ENSMUSG00000020189	Osbpl8
44650	10	111294448	111294448	1	+	NA	1	3UTR	ENSMUSG00000020189	Osbpl8
44651	10	111294675	111294675	1	+	NA	2	3UTR	ENSMUSG00000020189	Osbpl8
44652	10	111294785	111294785	1	+	NA	1	3UTR	ENSMUSG00000020189	Osbpl8
44653	10	111294843	111294843	1	+	NA	1	3UTR	ENSMUSG00000020189	Osbpl8
44654	10	111294870	111294870	1	+	NA	2	3UTR	ENSMUSG00000020189	Osbpl8
44655	10	111294875	111294875	1	+	NA	1	3UTR	ENSMUSG00000020189	Osbpl8
44656	10	111294878	111294878	1	+	NA	1	3UTR	ENSMUSG00000020189	Osbpl8
44657	10	111294886	111294886	1	+	NA	2	3UTR	ENSMUSG00000020189	Osbpl8
44658	10	111294941	111294941	1	+	NA	1	3UTR	ENSMUSG00000020189	Osbpl8
44659	10	111294948	111294948	1	+	NA	1	3UTR	ENSMUSG00000020189	Osbpl8
44660	10	111294962	111294962	1	+	NA	1	3UTR	ENSMUSG00000020189	Osbpl8
44661	10	111294974	111294974	1	+	NA	2	3UTR	ENSMUSG00000020189	Osbpl8
44662	10	111295164	111295164	1	+	NA	1	3UTR	ENSMUSG00000020189	Osbpl8
44663	10	111295165	111295165	1	+	NA	1	3UTR	ENSMUSG00000020189	Osbpl8
44664	10	111295194	111295194	1	+	NA	1	3UTR	ENSMUSG00000020189	Osbpl8
44665	10	111295195	111295195	1	+	NA	1	3UTR	ENSMUSG00000020189	Osbpl8
44666	10	111295247	111295247	1	+	NA	1	3UTR	ENSMUSG00000020189	Osbpl8
44667	10	111295418	111295418	1	+	NA	1	3UTR	ENSMUSG00000020189	Osbpl8
44668	10	111295426	111295426	1	+	NA	1	3UTR	ENSMUSG00000020189	Osbpl8
44669	10	111295431	111295431	1	+	NA	1	3UTR	ENSMUSG00000020189	Osbpl8
44670	10	111295489	111295489	1	+	NA	1	3UTR	ENSMUSG00000020189	Osbpl8
44671	10	111295539	111295539	1	+	NA	1	3UTR	ENSMUSG00000020189	Osbpl8
44672	10	111295618	111295618	1	+	NA	2	3UTR	ENSMUSG00000020189	Osbpl8
44673	10	111295690	111295690	1	+	NA	1	3UTR	ENSMUSG00000020189	Osbpl8
44674	10	111295773	111295773	1	+	NA	1	3UTR	ENSMUSG00000020189	Osbpl8
44675	10	111295776	111295776	1	+	NA	1	3UTR	ENSMUSG00000020189	Osbpl8
44676	10	111295876	111295876	1	+	NA	1	3UTR	ENSMUSG00000020189	Osbpl8
44677	10	111296166	111296166	1	+	NA	1	3UTR	ENSMUSG00000020189	Osbpl8
44678	10	111296189	111296189	1	+	NA	1	3UTR	ENSMUSG00000020189	Osbpl8
44679	10	111296865	111296865	1	+	NA	1	3UTR	ENSMUSG00000020189	Osbpl8
44680	10	111296930	111296930	1	+	NA	2	3UTR	ENSMUSG00000020189	Osbpl8
44681	10	111297091	111297091	1	+	NA	1	3UTR	ENSMUSG00000020189	Osbpl8
44682	10	111297133	111297133	1	+	NA	1	3UTR	ENSMUSG00000020189	Osbpl8
44683	10	111297137	111297137	1	+	NA	1	3UTR	ENSMUSG00000020189	Osbpl8
44684	10	111297156	111297156	1	+	NA	1	3UTR	ENSMUSG00000020189	Osbpl8
44685	10	111297159	111297159	1	+	NA	1	3UTR	ENSMUSG00000020189	Osbpl8
44686	10	111297225	111297225	1	+	NA	1	3UTR	ENSMUSG00000020189	Osbpl8
44687	10	111301576	111301576	1	+	NA	2	3UTR	ENSMUSG00000035759	Bbs10
44688	10	111495194	111495194	1	+	NA	1	3UTR	ENSMUSG00000058799	Nap1l1
44689	10	111495307	111495307	1	+	NA	3	3UTR	ENSMUSG00000058799	Nap1l1
44690	10	111496133	111496133	1	+	NA	1	3UTR	ENSMUSG00000058799	Nap1l1
44691	10	111496134	111496134	1	+	NA	1	3UTR	ENSMUSG00000058799	Nap1l1
44692	10	111496153	111496153	1	+	NA	2	3UTR	ENSMUSG00000058799	Nap1l1
44693	10	111496160	111496160	1	+	NA	1	3UTR	ENSMUSG00000058799	Nap1l1
44694	10	111496201	111496201	1	+	NA	1	3UTR	ENSMUSG00000058799	Nap1l1
44695	10	111496256	111496256	1	+	NA	1	3UTR	ENSMUSG00000058799	Nap1l1
44696	10	111496288	111496288	1	+	NA	1	3UTR	ENSMUSG00000058799	Nap1l1
44697	10	111496328	111496328	1	+	NA	1	3UTR	ENSMUSG00000058799	Nap1l1
44698	10	111496329	111496329	1	+	NA	1	3UTR	ENSMUSG00000058799	Nap1l1
44699	10	111496331	111496331	1	+	NA	1	3UTR	ENSMUSG00000058799	Nap1l1
44700	10	111496387	111496387	1	+	NA	1	3UTR	ENSMUSG00000058799	Nap1l1
44701	10	111496409	111496409	1	+	NA	2	3UTR	ENSMUSG00000058799	Nap1l1
44702	10	111496469	111496469	1	+	NA	1	3UTR	ENSMUSG00000058799	Nap1l1
44703	10	111496470	111496470	1	+	NA	1	3UTR	ENSMUSG00000058799	Nap1l1
44704	10	111496653	111496653	1	+	NA	1	3UTR	ENSMUSG00000058799	Nap1l1
44705	10	111496658	111496658	1	+	NA	1	3UTR	ENSMUSG00000058799	Nap1l1
44706	10	111496660	111496660	1	+	NA	3	3UTR	ENSMUSG00000058799	Nap1l1
44707	10	111496676	111496676	1	+	NA	1	3UTR	ENSMUSG00000058799	Nap1l1
44708	10	111496720	111496720	1	+	NA	1	3UTR	ENSMUSG00000058799	Nap1l1
44709	10	111496726	111496726	1	+	NA	2	3UTR	ENSMUSG00000058799	Nap1l1
44710	10	111496733	111496733	1	+	NA	1	3UTR	ENSMUSG00000058799	Nap1l1
44711	10	111496745	111496745	1	+	NA	1	3UTR	ENSMUSG00000058799	Nap1l1
44712	10	111496747	111496747	1	+	NA	2	3UTR	ENSMUSG00000058799	Nap1l1
44713	10	111496758	111496758	1	+	NA	1	3UTR	ENSMUSG00000058799	Nap1l1
44714	10	111496790	111496790	1	+	NA	1	3UTR	ENSMUSG00000058799	Nap1l1
44715	10	111496834	111496834	1	+	NA	1	3UTR	ENSMUSG00000058799	Nap1l1
44716	10	111496842	111496842	1	+	NA	2	3UTR	ENSMUSG00000058799	Nap1l1
44717	10	111496845	111496845	1	+	NA	1	3UTR	ENSMUSG00000058799	Nap1l1
44718	10	111496851	111496851	1	+	NA	1	3UTR	ENSMUSG00000058799	Nap1l1
44719	10	111497023	111497023	1	+	NA	1	3UTR	ENSMUSG00000058799	Nap1l1
44720	10	111497204	111497204	1	+	NA	3	3UTR	ENSMUSG00000058799	Nap1l1
44721	10	111497253	111497253	1	+	NA	1	3UTR	ENSMUSG00000058799	Nap1l1
44722	10	111497339	111497339	1	+	NA	1	3UTR	ENSMUSG00000058799	Nap1l1
44723	10	111498049	111498049	1	+	NA	1	3UTR	ENSMUSG00000058799	Nap1l1
44724	10	111498090	111498090	1	+	NA	1	3UTR	ENSMUSG00000058799	Nap1l1
44725	10	111508641	111508641	1	+	NA	1	3UTR	ENSMUSG00000020205	Phlda1
44726	10	111984908	111984908	1	+	NA	1	3UTR	ENSMUSG00000063334	Krr1
44727	10	111985500	111985500	1	-	NA	1	3UTR	ENSMUSG00000056888	Glipr1
44728	10	111985511	111985511	1	-	NA	1	3UTR	ENSMUSG00000056888	Glipr1
44729	10	111985953	111985953	1	+	NA	1	3UTR	ENSMUSG00000063334	Krr1
44730	10	111986197	111986197	1	+	NA	1	3UTR	ENSMUSG00000063334	Krr1
44731	10	111986726	111986726	1	+	NA	1	3UTR	ENSMUSG00000063334	Krr1
44732	10	112925481	112925481	1	-	NA	2	3UTR	ENSMUSG00000074748	Atxn7l3b
44733	10	112925518	112925518	1	-	NA	2	3UTR	ENSMUSG00000074748	Atxn7l3b
44734	10	112925522	112925522	1	-	NA	1	3UTR	ENSMUSG00000074748	Atxn7l3b
44735	10	112925573	112925573	1	-	NA	2	3UTR	ENSMUSG00000074748	Atxn7l3b
44736	10	112925574	112925574	1	-	NA	4	3UTR	ENSMUSG00000074748	Atxn7l3b
44737	10	112925691	112925691	1	-	NA	1	3UTR	ENSMUSG00000074748	Atxn7l3b
44738	10	112925697	112925697	1	-	NA	2	3UTR	ENSMUSG00000074748	Atxn7l3b
44739	10	112925704	112925704	1	-	NA	2	3UTR	ENSMUSG00000074748	Atxn7l3b
44740	10	112925784	112925784	1	-	NA	1	3UTR	ENSMUSG00000074748	Atxn7l3b
44741	10	112925821	112925821	1	-	NA	1	3UTR	ENSMUSG00000074748	Atxn7l3b
44742	10	112925959	112925959	1	-	NA	1	3UTR	ENSMUSG00000074748	Atxn7l3b
44743	10	112926070	112926070	1	-	NA	1	3UTR	ENSMUSG00000074748	Atxn7l3b
44744	10	112926149	112926149	1	-	NA	1	3UTR	ENSMUSG00000074748	Atxn7l3b
44745	10	112926206	112926206	1	-	NA	1	3UTR	ENSMUSG00000074748	Atxn7l3b
44746	10	112926244	112926244	1	-	NA	1	3UTR	ENSMUSG00000074748	Atxn7l3b
44747	10	112926400	112926400	1	-	NA	1	3UTR	ENSMUSG00000074748	Atxn7l3b
44748	10	112926557	112926557	1	-	NA	1	3UTR	ENSMUSG00000074748	Atxn7l3b
44749	10	112926573	112926573	1	-	NA	2	3UTR	ENSMUSG00000074748	Atxn7l3b
44750	10	112926590	112926590	1	-	NA	1	3UTR	ENSMUSG00000074748	Atxn7l3b
44751	10	112926591	112926591	1	-	NA	1	3UTR	ENSMUSG00000074748	Atxn7l3b
44752	10	112926656	112926656	1	-	NA	1	3UTR	ENSMUSG00000074748	Atxn7l3b
44753	10	112926701	112926701	1	-	NA	1	3UTR	ENSMUSG00000074748	Atxn7l3b
44754	10	112926711	112926711	1	-	NA	1	3UTR	ENSMUSG00000074748	Atxn7l3b
44755	10	112926718	112926718	1	-	NA	2	3UTR	ENSMUSG00000074748	Atxn7l3b
44756	10	112926758	112926758	1	-	NA	1	3UTR	ENSMUSG00000074748	Atxn7l3b
44757	10	112926771	112926771	1	-	NA	1	3UTR	ENSMUSG00000074748	Atxn7l3b
44758	10	112926792	112926792	1	-	NA	1	3UTR	ENSMUSG00000074748	Atxn7l3b
44759	10	112926818	112926818	1	-	NA	1	3UTR	ENSMUSG00000074748	Atxn7l3b
44760	10	112926915	112926915	1	-	NA	1	3UTR	ENSMUSG00000074748	Atxn7l3b
44761	10	112926935	112926935	1	-	NA	2	3UTR	ENSMUSG00000074748	Atxn7l3b
44762	10	112926954	112926954	1	-	NA	2	3UTR	ENSMUSG00000074748	Atxn7l3b
44763	10	112926977	112926977	1	-	NA	2	3UTR	ENSMUSG00000074748	Atxn7l3b
44764	10	112927381	112927381	1	-	NA	2	3UTR	ENSMUSG00000074748	Atxn7l3b
44765	10	112927643	112927643	1	-	NA	1	3UTR	ENSMUSG00000074748	Atxn7l3b
44766	10	112927648	112927648	1	-	NA	1	3UTR	ENSMUSG00000074748	Atxn7l3b
44767	10	112927773	112927773	1	-	NA	2	3UTR	ENSMUSG00000074748	Atxn7l3b
44768	10	115198705	115198705	1	-	NA	1	3UTR	ENSMUSG00000020130	Tbc1d15
44769	10	115198719	115198719	1	-	NA	1	3UTR	ENSMUSG00000020130	Tbc1d15
44770	10	115198756	115198756	1	-	NA	1	3UTR	ENSMUSG00000020130	Tbc1d15
44771	10	115198785	115198785	1	-	NA	1	3UTR	ENSMUSG00000020130	Tbc1d15
44772	10	115198889	115198889	1	-	NA	1	3UTR	ENSMUSG00000020130	Tbc1d15
44773	10	115198899	115198899	1	-	NA	2	3UTR	ENSMUSG00000020130	Tbc1d15
44774	10	115198937	115198937	1	-	NA	1	3UTR	ENSMUSG00000020130	Tbc1d15
44775	10	115199008	115199008	1	-	NA	2	3UTR	ENSMUSG00000020130	Tbc1d15
44776	10	115199020	115199020	1	-	NA	1	3UTR	ENSMUSG00000020130	Tbc1d15
44777	10	115199021	115199021	1	-	NA	1	3UTR	ENSMUSG00000020130	Tbc1d15
44778	10	115199184	115199184	1	-	NA	1	3UTR	ENSMUSG00000020130	Tbc1d15
44779	10	115199361	115199361	1	-	NA	2	3UTR	ENSMUSG00000020130	Tbc1d15
44780	10	115199459	115199459	1	-	NA	1	3UTR	ENSMUSG00000020130	Tbc1d15
44781	10	115287143	115287143	1	-	NA	1	3UTR	ENSMUSG00000020132	Rab21
44782	10	115287508	115287508	1	-	NA	1	3UTR	ENSMUSG00000020132	Rab21
44783	10	115287582	115287582	1	-	NA	2	3UTR	ENSMUSG00000020132	Rab21
44784	10	115287596	115287596	1	-	NA	1	3UTR	ENSMUSG00000020132	Rab21
44785	10	115287632	115287632	1	-	NA	1	3UTR	ENSMUSG00000020132	Rab21
44786	10	115287807	115287807	1	-	NA	1	3UTR	ENSMUSG00000020132	Rab21
44787	10	115287825	115287825	1	-	NA	1	3UTR	ENSMUSG00000020132	Rab21
44788	10	115287836	115287836	1	-	NA	3	3UTR	ENSMUSG00000020132	Rab21
44789	10	115287838	115287838	1	-	NA	1	3UTR	ENSMUSG00000020132	Rab21
44790	10	115287863	115287863	1	-	NA	2	3UTR	ENSMUSG00000020132	Rab21
44791	10	115287905	115287905	1	-	NA	1	3UTR	ENSMUSG00000020132	Rab21
44792	10	115287908	115287908	1	-	NA	1	3UTR	ENSMUSG00000020132	Rab21
44793	10	115287909	115287909	1	-	NA	2	3UTR	ENSMUSG00000020132	Rab21
44794	10	115287919	115287919	1	-	NA	5	3UTR	ENSMUSG00000020132	Rab21
44795	10	115287932	115287932	1	-	NA	1	3UTR	ENSMUSG00000020132	Rab21
44796	10	115287935	115287935	1	-	NA	2	3UTR	ENSMUSG00000020132	Rab21
44797	10	115287944	115287944	1	-	NA	1	3UTR	ENSMUSG00000020132	Rab21
44798	10	115287951	115287951	1	-	NA	2	3UTR	ENSMUSG00000020132	Rab21
44799	10	115287953	115287953	1	-	NA	5	3UTR	ENSMUSG00000020132	Rab21
44800	10	115287955	115287955	1	-	NA	2	3UTR	ENSMUSG00000020132	Rab21
44801	10	115287958	115287958	1	-	NA	1	3UTR	ENSMUSG00000020132	Rab21
44802	10	115287959	115287959	1	-	NA	1	3UTR	ENSMUSG00000020132	Rab21
44803	10	115287960	115287960	1	-	NA	2	3UTR	ENSMUSG00000020132	Rab21
44804	10	115287983	115287983	1	-	NA	1	3UTR	ENSMUSG00000020132	Rab21
44805	10	115287986	115287986	1	-	NA	1	3UTR	ENSMUSG00000020132	Rab21
44806	10	115288390	115288390	1	-	NA	1	3UTR	ENSMUSG00000020132	Rab21
44807	10	115288396	115288396	1	-	NA	1	3UTR	ENSMUSG00000020132	Rab21
44808	10	115288598	115288598	1	-	NA	1	3UTR	ENSMUSG00000020132	Rab21
44809	10	115288612	115288612	1	-	NA	1	3UTR	ENSMUSG00000020132	Rab21
44810	10	115288613	115288613	1	-	NA	2	3UTR	ENSMUSG00000020132	Rab21
44811	10	115288625	115288625	1	-	NA	1	3UTR	ENSMUSG00000020132	Rab21
44812	10	115288643	115288643	1	-	NA	2	3UTR	ENSMUSG00000020132	Rab21
44813	10	115288651	115288651	1	-	NA	1	3UTR	ENSMUSG00000020132	Rab21
44814	10	115288712	115288712	1	-	NA	1	3UTR	ENSMUSG00000020132	Rab21
44815	10	115288985	115288985	1	-	NA	2	3UTR	ENSMUSG00000020132	Rab21
44816	10	115289314	115289314	1	-	NA	1	3UTR	ENSMUSG00000020132	Rab21
44817	10	115289356	115289356	1	-	NA	1	3UTR	ENSMUSG00000020132	Rab21
44818	10	115289377	115289377	1	-	NA	1	3UTR	ENSMUSG00000020132	Rab21
44819	10	115289616	115289616	1	-	NA	1	3UTR	ENSMUSG00000020132	Rab21
44820	10	115289892	115289892	1	-	NA	1	3UTR	ENSMUSG00000020132	Rab21
44821	10	115289893	115289893	1	-	NA	1	3UTR	ENSMUSG00000020132	Rab21
44822	10	115289943	115289943	1	-	NA	2	3UTR	ENSMUSG00000020132	Rab21
44823	10	115289944	115289944	1	-	NA	5	3UTR	ENSMUSG00000020132	Rab21
44824	10	115289948	115289948	1	-	NA	2	3UTR	ENSMUSG00000020132	Rab21
44825	10	115289965	115289965	1	-	NA	1	3UTR	ENSMUSG00000020132	Rab21
44826	10	115289970	115289970	1	-	NA	2	3UTR	ENSMUSG00000020132	Rab21
44827	10	115289973	115289973	1	-	NA	2	3UTR	ENSMUSG00000020132	Rab21
44828	10	115289980	115289980	1	-	NA	2	3UTR	ENSMUSG00000020132	Rab21
44829	10	115290007	115290007	1	-	NA	1	3UTR	ENSMUSG00000020132	Rab21
44830	10	115290028	115290028	1	-	NA	1	3UTR	ENSMUSG00000020132	Rab21
44831	10	115290071	115290071	1	-	NA	2	3UTR	ENSMUSG00000020132	Rab21
44832	10	115290272	115290272	1	-	NA	1	3UTR	ENSMUSG00000020132	Rab21
44833	10	115290303	115290303	1	-	NA	1	3UTR	ENSMUSG00000020132	Rab21
44834	10	115290306	115290306	1	-	NA	1	3UTR	ENSMUSG00000020132	Rab21
44835	10	115290454	115290454	1	-	NA	1	3UTR	ENSMUSG00000020132	Rab21
44836	10	115290525	115290525	1	-	NA	1	3UTR	ENSMUSG00000020132	Rab21
44837	10	115290556	115290556	1	-	NA	1	3UTR	ENSMUSG00000020132	Rab21
44838	10	115290653	115290653	1	-	NA	6	3UTR	ENSMUSG00000020132	Rab21
44839	10	115290680	115290680	1	-	NA	2	3UTR	ENSMUSG00000020132	Rab21
44840	10	115314764	115314764	1	-	NA	1	3UTR	ENSMUSG00000020132	Rab21
44841	10	115314787	115314787	1	-	NA	1	3UTR	ENSMUSG00000020132	Rab21
44842	10	115314884	115314884	1	-	NA	1	3UTR	ENSMUSG00000020132	Rab21
44843	10	115314923	115314923	1	-	NA	1	3UTR	ENSMUSG00000020132	Rab21
44844	10	115340820	115340820	1	-	NA	1	3UTR	ENSMUSG00000069520	Tmem19
44845	10	115340957	115340957	1	-	NA	1	3UTR	ENSMUSG00000069520	Tmem19
44846	10	115341367	115341367	1	-	NA	2	3UTR	ENSMUSG00000069520	Tmem19
44847	10	115341368	115341368	1	-	NA	3	3UTR	ENSMUSG00000069520	Tmem19
44848	10	115341379	115341379	1	-	NA	2	3UTR	ENSMUSG00000069520	Tmem19
44849	10	115342040	115342040	1	-	NA	1	3UTR	ENSMUSG00000069520	Tmem19
44850	10	115369779	115369779	1	-	NA	2	3UTR	ENSMUSG00000020137	Thap2
44851	10	115369826	115369826	1	-	NA	1	3UTR	ENSMUSG00000020137	Thap2
44852	10	115369999	115369999	1	-	NA	2	3UTR	ENSMUSG00000020137	Thap2
44853	10	115371466	115371466	1	-	NA	1	3UTR	ENSMUSG00000020137	Thap2
44854	10	115371708	115371708	1	-	NA	1	3UTR	ENSMUSG00000020137	Thap2
44855	10	115432090	115432090	1	+	NA	1	3UTR	ENSMUSG00000034163	Zfc3h1
44856	10	115432272	115432272	1	+	NA	1	3UTR	ENSMUSG00000034163	Zfc3h1
44857	10	115432327	115432327	1	+	NA	1	3UTR	ENSMUSG00000034163	Zfc3h1
44858	10	115432331	115432331	1	+	NA	2	3UTR	ENSMUSG00000034163	Zfc3h1
44859	10	115432354	115432354	1	+	NA	2	3UTR	ENSMUSG00000034163	Zfc3h1
44860	10	115432364	115432364	1	+	NA	2	3UTR	ENSMUSG00000034163	Zfc3h1
44861	10	115432368	115432368	1	+	NA	1	3UTR	ENSMUSG00000034163	Zfc3h1
44862	10	115432371	115432371	1	+	NA	1	3UTR	ENSMUSG00000034163	Zfc3h1
44863	10	115432388	115432388	1	+	NA	2	3UTR	ENSMUSG00000034163	Zfc3h1
44864	10	115432421	115432421	1	+	NA	2	3UTR	ENSMUSG00000034163	Zfc3h1
44865	10	115432470	115432470	1	+	NA	1	3UTR	ENSMUSG00000034163	Zfc3h1
44866	10	115432471	115432471	1	+	NA	2	3UTR	ENSMUSG00000034163	Zfc3h1
44867	10	115432472	115432472	1	+	NA	1	3UTR	ENSMUSG00000034163	Zfc3h1
44868	10	115432478	115432478	1	+	NA	1	3UTR	ENSMUSG00000034163	Zfc3h1
44869	10	115432480	115432480	1	+	NA	1	3UTR	ENSMUSG00000034163	Zfc3h1
44870	10	115432581	115432581	1	+	NA	1	3UTR	ENSMUSG00000034163	Zfc3h1
44871	10	115432582	115432582	1	+	NA	3	3UTR	ENSMUSG00000034163	Zfc3h1
44872	10	115432707	115432707	1	+	NA	1	3UTR	ENSMUSG00000034163	Zfc3h1
44873	10	115432722	115432722	1	+	NA	1	3UTR	ENSMUSG00000034163	Zfc3h1
44874	10	116418066	116418066	1	-	NA	2	3UTR	ENSMUSG00000054934	Kcnmb4
44875	10	116485197	116485197	1	-	NA	2	3UTR	ENSMUSG00000020166	Cnot2
44876	10	116485625	116485625	1	-	NA	1	3UTR	ENSMUSG00000020166	Cnot2
44877	10	116485682	116485682	1	-	NA	2	3UTR	ENSMUSG00000020166	Cnot2
44878	10	116485725	116485725	1	-	NA	1	3UTR	ENSMUSG00000020166	Cnot2
44879	10	116486004	116486004	1	-	NA	1	3UTR	ENSMUSG00000020166	Cnot2
44880	10	116509926	116509926	1	-	NA	1	3UTR	ENSMUSG00000020166	Cnot2
44881	10	116509969	116509969	1	-	NA	1	3UTR	ENSMUSG00000020166	Cnot2
44882	10	116510075	116510075	1	-	NA	1	3UTR	ENSMUSG00000020166	Cnot2
44883	10	116510113	116510113	1	-	NA	1	3UTR	ENSMUSG00000020166	Cnot2
44884	10	116510155	116510155	1	-	NA	1	3UTR	ENSMUSG00000020166	Cnot2
44885	10	116510302	116510302	1	-	NA	1	3UTR	ENSMUSG00000020166	Cnot2
44886	10	116537287	116537287	1	-	NA	1	3UTR	ENSMUSG00000020166	Cnot2
44887	10	116906022	116906022	1	-	NA	3	3UTR	ENSMUSG00000064181	Rab3ip
44888	10	116906575	116906575	1	-	NA	1	3UTR	ENSMUSG00000064181	Rab3ip
44889	10	116906762	116906762	1	-	NA	1	3UTR	ENSMUSG00000064181	Rab3ip
44890	10	117051023	117051023	1	-	NA	1	3UTR	ENSMUSG00000034024	Cct2
44891	10	117051027	117051027	1	-	NA	1	3UTR	ENSMUSG00000034024	Cct2
44892	10	117051034	117051034	1	-	NA	1	3UTR	ENSMUSG00000034024	Cct2
44893	10	117051044	117051044	1	-	NA	1	3UTR	ENSMUSG00000034024	Cct2
44894	10	117051045	117051045	1	-	NA	1	3UTR	ENSMUSG00000034024	Cct2
44895	10	117051047	117051047	1	-	NA	1	3UTR	ENSMUSG00000034024	Cct2
44896	10	117051068	117051068	1	-	NA	1	3UTR	ENSMUSG00000034024	Cct2
44897	10	117051072	117051072	1	-	NA	1	3UTR	ENSMUSG00000034024	Cct2
44898	10	117051079	117051079	1	-	NA	1	3UTR	ENSMUSG00000034024	Cct2
44899	10	117051080	117051080	1	-	NA	2	3UTR	ENSMUSG00000034024	Cct2
44900	10	117051091	117051091	1	-	NA	1	3UTR	ENSMUSG00000034024	Cct2
44901	10	117051094	117051094	1	-	NA	3	3UTR	ENSMUSG00000034024	Cct2
44902	10	117051096	117051096	1	-	NA	1	3UTR	ENSMUSG00000034024	Cct2
44903	10	117051108	117051108	1	-	NA	1	3UTR	ENSMUSG00000034024	Cct2
44904	10	117051125	117051125	1	-	NA	1	3UTR	ENSMUSG00000034024	Cct2
44905	10	117051177	117051177	1	-	NA	1	3UTR	ENSMUSG00000034024	Cct2
44906	10	117051178	117051178	1	-	NA	1	3UTR	ENSMUSG00000034024	Cct2
44907	10	117051179	117051179	1	-	NA	3	3UTR	ENSMUSG00000034024	Cct2
44908	10	117069686	117069686	1	-	NA	1	3UTR	ENSMUSG00000020170	Frs2
44909	10	117070095	117070095	1	-	NA	1	3UTR	ENSMUSG00000020170	Frs2
44910	10	117070303	117070303	1	-	NA	1	3UTR	ENSMUSG00000020170	Frs2
44911	10	117070359	117070359	1	-	NA	1	3UTR	ENSMUSG00000020170	Frs2
44912	10	117071099	117071099	1	-	NA	1	3UTR	ENSMUSG00000020170	Frs2
44913	10	117071404	117071404	1	-	NA	1	3UTR	ENSMUSG00000020170	Frs2
44914	10	117071412	117071412	1	-	NA	1	3UTR	ENSMUSG00000020170	Frs2
44915	10	117071415	117071415	1	-	NA	1	3UTR	ENSMUSG00000020170	Frs2
44916	10	117071451	117071451	1	-	NA	1	3UTR	ENSMUSG00000020170	Frs2
44917	10	117071479	117071479	1	-	NA	1	3UTR	ENSMUSG00000020170	Frs2
44918	10	117071888	117071888	1	-	NA	1	3UTR	ENSMUSG00000020170	Frs2
44919	10	117072030	117072030	1	-	NA	1	3UTR	ENSMUSG00000020170	Frs2
44920	10	117072066	117072066	1	-	NA	3	3UTR	ENSMUSG00000020170	Frs2
44921	10	117072080	117072080	1	-	NA	1	3UTR	ENSMUSG00000020170	Frs2
44922	10	117072086	117072086	1	-	NA	2	3UTR	ENSMUSG00000020170	Frs2
44923	10	117072148	117072148	1	-	NA	1	3UTR	ENSMUSG00000020170	Frs2
44924	10	117072181	117072181	1	-	NA	1	3UTR	ENSMUSG00000020170	Frs2
44925	10	117072236	117072236	1	-	NA	5	3UTR	ENSMUSG00000020170	Frs2
44926	10	117072309	117072309	1	-	NA	1	3UTR	ENSMUSG00000020170	Frs2
44927	10	117072332	117072332	1	-	NA	1	3UTR	ENSMUSG00000020170	Frs2
44928	10	117072335	117072335	1	-	NA	1	3UTR	ENSMUSG00000020170	Frs2
44929	10	117073613	117073613	1	-	NA	2	3UTR	ENSMUSG00000020170	Frs2
44930	10	117215269	117215269	1	-	NA	1	3UTR	ENSMUSG00000020171	Yeats4
44931	10	117277372	117277372	1	-	NA	1	3UTR	ENSMUSG00000069516	Lyz2
44932	10	117277426	117277426	1	-	NA	1	3UTR	ENSMUSG00000069516	Lyz2
44933	10	117277431	117277431	1	-	NA	1	3UTR	ENSMUSG00000069516	Lyz2
44934	10	117277432	117277432	1	-	NA	2	3UTR	ENSMUSG00000069516	Lyz2
44935	10	117277437	117277437	1	-	NA	1	3UTR	ENSMUSG00000069516	Lyz2
44936	10	117277451	117277451	1	-	NA	1	3UTR	ENSMUSG00000069516	Lyz2
44937	10	117277456	117277456	1	-	NA	1	3UTR	ENSMUSG00000069516	Lyz2
44938	10	117277468	117277468	1	-	NA	1	3UTR	ENSMUSG00000069516	Lyz2
44939	10	117277490	117277490	1	-	NA	3	3UTR	ENSMUSG00000069516	Lyz2
44940	10	117277526	117277526	1	-	NA	1	3UTR	ENSMUSG00000069516	Lyz2
44941	10	117277529	117277529	1	-	NA	1	3UTR	ENSMUSG00000069516	Lyz2
44942	10	117277530	117277530	1	-	NA	1	3UTR	ENSMUSG00000069516	Lyz2
44943	10	117277644	117277644	1	-	NA	1	3UTR	ENSMUSG00000069516	Lyz2
44944	10	117278007	117278007	1	-	NA	1	3UTR	ENSMUSG00000069516	Lyz2
44945	10	117278065	117278065	1	-	NA	1	3UTR	ENSMUSG00000069516	Lyz2
44946	10	117278096	117278096	1	-	NA	1	3UTR	ENSMUSG00000069516	Lyz2
44947	10	117344717	117344717	1	-	NA	1	3UTR	ENSMUSG00000055531	Cpsf6
44948	10	117344788	117344788	1	-	NA	1	3UTR	ENSMUSG00000055531	Cpsf6
44949	10	117344870	117344870	1	-	NA	1	3UTR	ENSMUSG00000055531	Cpsf6
44950	10	117345510	117345510	1	-	NA	2	3UTR	ENSMUSG00000055531	Cpsf6
44951	10	117345725	117345725	1	-	NA	2	3UTR	ENSMUSG00000055531	Cpsf6
44952	10	117345728	117345728	1	-	NA	1	3UTR	ENSMUSG00000055531	Cpsf6
44953	10	117345742	117345742	1	-	NA	1	3UTR	ENSMUSG00000055531	Cpsf6
44954	10	117345875	117345875	1	-	NA	1	3UTR	ENSMUSG00000055531	Cpsf6
44955	10	117345924	117345924	1	-	NA	3	3UTR	ENSMUSG00000055531	Cpsf6
44956	10	117345926	117345926	1	-	NA	1	3UTR	ENSMUSG00000055531	Cpsf6
44957	10	117345929	117345929	1	-	NA	1	3UTR	ENSMUSG00000055531	Cpsf6
44958	10	117346057	117346057	1	-	NA	1	3UTR	ENSMUSG00000055531	Cpsf6
44959	10	117346072	117346072	1	-	NA	1	3UTR	ENSMUSG00000055531	Cpsf6
44960	10	117346162	117346162	1	-	NA	2	3UTR	ENSMUSG00000055531	Cpsf6
44961	10	117346284	117346284	1	-	NA	1	3UTR	ENSMUSG00000055531	Cpsf6
44962	10	117346353	117346353	1	-	NA	1	3UTR	ENSMUSG00000055531	Cpsf6
44963	10	117346366	117346366	1	-	NA	1	3UTR	ENSMUSG00000055531	Cpsf6
44964	10	117346556	117346556	1	-	NA	5	3UTR	ENSMUSG00000055531	Cpsf6
44965	10	117346653	117346653	1	-	NA	1	3UTR	ENSMUSG00000055531	Cpsf6
44966	10	117346775	117346775	1	-	NA	1	3UTR	ENSMUSG00000055531	Cpsf6
44967	10	117346777	117346777	1	-	NA	1	3UTR	ENSMUSG00000055531	Cpsf6
44968	10	117346981	117346981	1	-	NA	1	3UTR	ENSMUSG00000055531	Cpsf6
44969	10	117347294	117347294	1	-	NA	1	3UTR	ENSMUSG00000055531	Cpsf6
44970	10	117347298	117347298	1	-	NA	1	3UTR	ENSMUSG00000055531	Cpsf6
44971	10	117347329	117347329	1	-	NA	3	3UTR	ENSMUSG00000055531	Cpsf6
44972	10	117347330	117347330	1	-	NA	1	3UTR	ENSMUSG00000055531	Cpsf6
44973	10	117347332	117347332	1	-	NA	1	3UTR	ENSMUSG00000055531	Cpsf6
44974	10	117347350	117347350	1	-	NA	1	3UTR	ENSMUSG00000055531	Cpsf6
44975	10	117347354	117347354	1	-	NA	1	3UTR	ENSMUSG00000055531	Cpsf6
44976	10	117347355	117347355	1	-	NA	2	3UTR	ENSMUSG00000055531	Cpsf6
44977	10	117347391	117347391	1	-	NA	1	3UTR	ENSMUSG00000055531	Cpsf6
44978	10	117347396	117347396	1	-	NA	1	3UTR	ENSMUSG00000055531	Cpsf6
44979	10	117347399	117347399	1	-	NA	2	3UTR	ENSMUSG00000055531	Cpsf6
44980	10	117347408	117347408	1	-	NA	1	3UTR	ENSMUSG00000055531	Cpsf6
44981	10	117347418	117347418	1	-	NA	1	3UTR	ENSMUSG00000055531	Cpsf6
44982	10	117347426	117347426	1	-	NA	2	3UTR	ENSMUSG00000055531	Cpsf6
44983	10	117347432	117347432	1	-	NA	1	3UTR	ENSMUSG00000055531	Cpsf6
44984	10	117347436	117347436	1	-	NA	1	3UTR	ENSMUSG00000055531	Cpsf6
44985	10	117347483	117347483	1	-	NA	1	3UTR	ENSMUSG00000055531	Cpsf6
44986	10	117347584	117347584	1	-	NA	1	3UTR	ENSMUSG00000055531	Cpsf6
44987	10	117347690	117347690	1	-	NA	1	3UTR	ENSMUSG00000055531	Cpsf6
44988	10	117347754	117347754	1	-	NA	1	3UTR	ENSMUSG00000055531	Cpsf6
44989	10	117347777	117347777	1	-	NA	2	3UTR	ENSMUSG00000055531	Cpsf6
44990	10	117347791	117347791	1	-	NA	1	3UTR	ENSMUSG00000055531	Cpsf6
44991	10	117348236	117348236	1	-	NA	1	3UTR	ENSMUSG00000055531	Cpsf6
44992	10	117348248	117348248	1	-	NA	1	3UTR	ENSMUSG00000055531	Cpsf6
44993	10	117348256	117348256	1	-	NA	1	3UTR	ENSMUSG00000055531	Cpsf6
44994	10	117348257	117348257	1	-	NA	1	3UTR	ENSMUSG00000055531	Cpsf6
44995	10	117348674	117348674	1	-	NA	1	3UTR	ENSMUSG00000055531	Cpsf6
44996	10	117348921	117348921	1	-	NA	1	3UTR	ENSMUSG00000055531	Cpsf6
44997	10	117348934	117348934	1	-	NA	4	3UTR	ENSMUSG00000055531	Cpsf6
44998	10	117349103	117349103	1	-	NA	1	3UTR	ENSMUSG00000055531	Cpsf6
44999	10	117349107	117349107	1	-	NA	1	3UTR	ENSMUSG00000055531	Cpsf6
45000	10	117349185	117349185	1	-	NA	1	3UTR	ENSMUSG00000055531	Cpsf6
45001	10	117349199	117349199	1	-	NA	1	3UTR	ENSMUSG00000055531	Cpsf6
45002	10	117349264	117349264	1	-	NA	1	3UTR	ENSMUSG00000055531	Cpsf6
45003	10	117349268	117349268	1	-	NA	2	3UTR	ENSMUSG00000055531	Cpsf6
45004	10	117349274	117349274	1	-	NA	1	3UTR	ENSMUSG00000055531	Cpsf6
45005	10	117349290	117349290	1	-	NA	1	3UTR	ENSMUSG00000055531	Cpsf6
45006	10	117349389	117349389	1	-	NA	3	3UTR	ENSMUSG00000055531	Cpsf6
45007	10	117349390	117349390	1	-	NA	1	3UTR	ENSMUSG00000055531	Cpsf6
45008	10	117353840	117353840	1	-	NA	1	3UTR	ENSMUSG00000055531	Cpsf6
45009	10	117353884	117353884	1	-	NA	2	3UTR	ENSMUSG00000055531	Cpsf6
45010	10	117354010	117354010	1	-	NA	1	3UTR	ENSMUSG00000055531	Cpsf6
45011	10	117354136	117354136	1	-	NA	1	3UTR	ENSMUSG00000055531	Cpsf6
45012	10	117354180	117354180	1	-	NA	2	3UTR	ENSMUSG00000055531	Cpsf6
45013	10	117354496	117354496	1	-	NA	1	3UTR	ENSMUSG00000055531	Cpsf6
45014	10	117354551	117354551	1	-	NA	1	3UTR	ENSMUSG00000055531	Cpsf6
45015	10	117354651	117354651	1	-	NA	1	3UTR	ENSMUSG00000055531	Cpsf6
45016	10	117354652	117354652	1	-	NA	1	3UTR	ENSMUSG00000055531	Cpsf6
45017	10	117354659	117354659	1	-	NA	1	3UTR	ENSMUSG00000055531	Cpsf6
45018	10	117354705	117354705	1	-	NA	1	3UTR	ENSMUSG00000055531	Cpsf6
45019	10	117354822	117354822	1	-	NA	1	3UTR	ENSMUSG00000055531	Cpsf6
45020	10	117354859	117354859	1	-	NA	1	3UTR	ENSMUSG00000055531	Cpsf6
45021	10	117354865	117354865	1	-	NA	1	3UTR	ENSMUSG00000055531	Cpsf6
45022	10	117354902	117354902	1	-	NA	1	3UTR	ENSMUSG00000055531	Cpsf6
45023	10	117354976	117354976	1	-	NA	1	3UTR	ENSMUSG00000055531	Cpsf6
45024	10	117355080	117355080	1	-	NA	1	3UTR	ENSMUSG00000055531	Cpsf6
45025	10	117355120	117355120	1	-	NA	1	3UTR	ENSMUSG00000055531	Cpsf6
45026	10	117355139	117355139	1	-	NA	1	3UTR	ENSMUSG00000055531	Cpsf6
45027	10	117355182	117355182	1	-	NA	1	3UTR	ENSMUSG00000055531	Cpsf6
45028	10	117355356	117355356	1	-	NA	1	3UTR	ENSMUSG00000055531	Cpsf6
45029	10	117355420	117355420	1	-	NA	2	3UTR	ENSMUSG00000055531	Cpsf6
45030	10	117355421	117355421	1	-	NA	1	3UTR	ENSMUSG00000055531	Cpsf6
45031	10	117355537	117355537	1	-	NA	1	3UTR	ENSMUSG00000055531	Cpsf6
45032	10	117355594	117355594	1	-	NA	1	3UTR	ENSMUSG00000055531	Cpsf6
45033	10	117355607	117355607	1	-	NA	1	3UTR	ENSMUSG00000055531	Cpsf6
45034	10	117355758	117355758	1	-	NA	1	3UTR	ENSMUSG00000055531	Cpsf6
45035	10	117355923	117355923	1	-	NA	1	3UTR	ENSMUSG00000055531	Cpsf6
45036	10	117688909	117688909	1	-	NA	2	3UTR	ENSMUSG00000020184	Mdm2
45037	10	117688922	117688922	1	-	NA	1	3UTR	ENSMUSG00000020184	Mdm2
45038	10	117688923	117688923	1	-	NA	1	3UTR	ENSMUSG00000020184	Mdm2
45039	10	117688924	117688924	1	-	NA	1	3UTR	ENSMUSG00000020184	Mdm2
45040	10	117688928	117688928	1	-	NA	2	3UTR	ENSMUSG00000020184	Mdm2
45041	10	117688930	117688930	1	-	NA	4	3UTR	ENSMUSG00000020184	Mdm2
45042	10	117688931	117688931	1	-	NA	1	3UTR	ENSMUSG00000020184	Mdm2
45043	10	117688941	117688941	1	-	NA	1	3UTR	ENSMUSG00000020184	Mdm2
45044	10	117688950	117688950	1	-	NA	1	3UTR	ENSMUSG00000020184	Mdm2
45045	10	117688954	117688954	1	-	NA	1	3UTR	ENSMUSG00000020184	Mdm2
45046	10	117689005	117689005	1	-	NA	1	3UTR	ENSMUSG00000020184	Mdm2
45047	10	117689045	117689045	1	-	NA	2	3UTR	ENSMUSG00000020184	Mdm2
45048	10	117689114	117689114	1	-	NA	1	3UTR	ENSMUSG00000020184	Mdm2
45049	10	117689345	117689345	1	-	NA	1	3UTR	ENSMUSG00000020184	Mdm2
45050	10	117689401	117689401	1	-	NA	1	3UTR	ENSMUSG00000020184	Mdm2
45051	10	117689471	117689471	1	-	NA	1	3UTR	ENSMUSG00000020184	Mdm2
45052	10	117689640	117689640	1	-	NA	1	3UTR	ENSMUSG00000020184	Mdm2
45053	10	117689662	117689662	1	-	NA	1	3UTR	ENSMUSG00000020184	Mdm2
45054	10	117689676	117689676	1	-	NA	2	3UTR	ENSMUSG00000020184	Mdm2
45055	10	117689685	117689685	1	-	NA	1	3UTR	ENSMUSG00000020184	Mdm2
45056	10	117689694	117689694	1	-	NA	2	3UTR	ENSMUSG00000020184	Mdm2
45057	10	117689720	117689720	1	-	NA	2	3UTR	ENSMUSG00000020184	Mdm2
45058	10	117689729	117689729	1	-	NA	1	3UTR	ENSMUSG00000020184	Mdm2
45059	10	117689735	117689735	1	-	NA	1	3UTR	ENSMUSG00000020184	Mdm2
45060	10	117689739	117689739	1	-	NA	1	3UTR	ENSMUSG00000020184	Mdm2
45061	10	117689742	117689742	1	-	NA	1	3UTR	ENSMUSG00000020184	Mdm2
45062	10	117689761	117689761	1	-	NA	2	3UTR	ENSMUSG00000020184	Mdm2
45063	10	117689763	117689763	1	-	NA	1	3UTR	ENSMUSG00000020184	Mdm2
45064	10	117689765	117689765	1	-	NA	2	3UTR	ENSMUSG00000020184	Mdm2
45065	10	117689770	117689770	1	-	NA	5	3UTR	ENSMUSG00000020184	Mdm2
45066	10	117689772	117689772	1	-	NA	3	3UTR	ENSMUSG00000020184	Mdm2
45067	10	117689784	117689784	1	-	NA	1	3UTR	ENSMUSG00000020184	Mdm2
45068	10	117689786	117689786	1	-	NA	2	3UTR	ENSMUSG00000020184	Mdm2
45069	10	117689787	117689787	1	-	NA	1	3UTR	ENSMUSG00000020184	Mdm2
45070	10	117689794	117689794	1	-	NA	1	3UTR	ENSMUSG00000020184	Mdm2
45071	10	117689801	117689801	1	-	NA	1	3UTR	ENSMUSG00000020184	Mdm2
45072	10	117689805	117689805	1	-	NA	2	3UTR	ENSMUSG00000020184	Mdm2
45073	10	117689815	117689815	1	-	NA	2	3UTR	ENSMUSG00000020184	Mdm2
45074	10	117689816	117689816	1	-	NA	1	3UTR	ENSMUSG00000020184	Mdm2
45075	10	117689818	117689818	1	-	NA	1	3UTR	ENSMUSG00000020184	Mdm2
45076	10	117689819	117689819	1	-	NA	4	3UTR	ENSMUSG00000020184	Mdm2
45077	10	117689820	117689820	1	-	NA	1	3UTR	ENSMUSG00000020184	Mdm2
45078	10	117689822	117689822	1	-	NA	1	3UTR	ENSMUSG00000020184	Mdm2
45079	10	117689828	117689828	1	-	NA	1	3UTR	ENSMUSG00000020184	Mdm2
45080	10	117689839	117689839	1	-	NA	1	3UTR	ENSMUSG00000020184	Mdm2
45081	10	117689859	117689859	1	-	NA	1	3UTR	ENSMUSG00000020184	Mdm2
45082	10	117689861	117689861	1	-	NA	1	3UTR	ENSMUSG00000020184	Mdm2
45083	10	117689907	117689907	1	-	NA	1	3UTR	ENSMUSG00000020184	Mdm2
45084	10	117689929	117689929	1	-	NA	1	3UTR	ENSMUSG00000020184	Mdm2
45085	10	117689938	117689938	1	-	NA	1	3UTR	ENSMUSG00000020184	Mdm2
45086	10	117689959	117689959	1	-	NA	2	3UTR	ENSMUSG00000020184	Mdm2
45087	10	117689961	117689961	1	-	NA	1	3UTR	ENSMUSG00000020184	Mdm2
45088	10	117689963	117689963	1	-	NA	2	3UTR	ENSMUSG00000020184	Mdm2
45089	10	117689978	117689978	1	-	NA	1	3UTR	ENSMUSG00000020184	Mdm2
45090	10	117689998	117689998	1	-	NA	1	3UTR	ENSMUSG00000020184	Mdm2
45091	10	117689999	117689999	1	-	NA	1	3UTR	ENSMUSG00000020184	Mdm2
45092	10	117690010	117690010	1	-	NA	1	3UTR	ENSMUSG00000020184	Mdm2
45093	10	117690041	117690041	1	-	NA	3	3UTR	ENSMUSG00000020184	Mdm2
45094	10	117690042	117690042	1	-	NA	2	3UTR	ENSMUSG00000020184	Mdm2
45095	10	117690043	117690043	1	-	NA	1	3UTR	ENSMUSG00000020184	Mdm2
45096	10	117690048	117690048	1	-	NA	1	3UTR	ENSMUSG00000020184	Mdm2
45097	10	117690064	117690064	1	-	NA	1	3UTR	ENSMUSG00000020184	Mdm2
45098	10	117690080	117690080	1	-	NA	1	3UTR	ENSMUSG00000020184	Mdm2
45099	10	117690083	117690083	1	-	NA	1	3UTR	ENSMUSG00000020184	Mdm2
45100	10	117690132	117690132	1	-	NA	1	3UTR	ENSMUSG00000020184	Mdm2
45101	10	117690138	117690138	1	-	NA	1	3UTR	ENSMUSG00000020184	Mdm2
45102	10	117734460	117734460	1	-	NA	1	3UTR	ENSMUSG00000060181	Slc35e3
45103	10	117734461	117734461	1	-	NA	1	3UTR	ENSMUSG00000060181	Slc35e3
45104	10	117750672	117750672	1	-	NA	1	3UTR	ENSMUSG00000052798	Nup107
45105	10	117750692	117750692	1	-	NA	2	3UTR	ENSMUSG00000052798	Nup107
45106	10	117750754	117750754	1	-	NA	1	3UTR	ENSMUSG00000052798	Nup107
45107	10	117814191	117814191	1	-	NA	3	3UTR	ENSMUSG00000052681	Rap1b
45108	10	117814402	117814402	1	-	NA	1	3UTR	ENSMUSG00000052681	Rap1b
45109	10	117814453	117814453	1	-	NA	1	3UTR	ENSMUSG00000052681	Rap1b
45110	10	117814465	117814465	1	-	NA	1	3UTR	ENSMUSG00000052681	Rap1b
45111	10	117814577	117814577	1	-	NA	1	3UTR	ENSMUSG00000052681	Rap1b
45112	10	117814634	117814634	1	-	NA	1	3UTR	ENSMUSG00000052681	Rap1b
45113	10	117814683	117814683	1	-	NA	2	3UTR	ENSMUSG00000052681	Rap1b
45114	10	117814694	117814694	1	-	NA	1	3UTR	ENSMUSG00000052681	Rap1b
45115	10	117814700	117814700	1	-	NA	1	3UTR	ENSMUSG00000052681	Rap1b
45116	10	117814722	117814722	1	-	NA	1	3UTR	ENSMUSG00000052681	Rap1b
45117	10	117814724	117814724	1	-	NA	2	3UTR	ENSMUSG00000052681	Rap1b
45118	10	117814738	117814738	1	-	NA	1	3UTR	ENSMUSG00000052681	Rap1b
45119	10	117814760	117814760	1	-	NA	1	3UTR	ENSMUSG00000052681	Rap1b
45120	10	117814763	117814763	1	-	NA	1	3UTR	ENSMUSG00000052681	Rap1b
45121	10	117814778	117814778	1	-	NA	2	3UTR	ENSMUSG00000052681	Rap1b
45122	10	117814789	117814789	1	-	NA	1	3UTR	ENSMUSG00000052681	Rap1b
45123	10	117814993	117814993	1	-	NA	1	3UTR	ENSMUSG00000052681	Rap1b
45124	10	117815100	117815100	1	-	NA	1	3UTR	ENSMUSG00000052681	Rap1b
45125	10	117815132	117815132	1	-	NA	1	3UTR	ENSMUSG00000052681	Rap1b
45126	10	117815176	117815176	1	-	NA	1	3UTR	ENSMUSG00000052681	Rap1b
45127	10	117815230	117815230	1	-	NA	1	3UTR	ENSMUSG00000052681	Rap1b
45128	10	117815238	117815238	1	-	NA	1	3UTR	ENSMUSG00000052681	Rap1b
45129	10	117815244	117815244	1	-	NA	1	3UTR	ENSMUSG00000052681	Rap1b
45130	10	117815261	117815261	1	-	NA	2	3UTR	ENSMUSG00000052681	Rap1b
45131	10	117815269	117815269	1	-	NA	1	3UTR	ENSMUSG00000052681	Rap1b
45132	10	117815327	117815327	1	-	NA	1	3UTR	ENSMUSG00000052681	Rap1b
45133	10	117815339	117815339	1	-	NA	1	3UTR	ENSMUSG00000052681	Rap1b
45134	10	117815345	117815345	1	-	NA	1	3UTR	ENSMUSG00000052681	Rap1b
45135	10	117815350	117815350	1	-	NA	1	3UTR	ENSMUSG00000052681	Rap1b
45136	10	117815361	117815361	1	-	NA	1	3UTR	ENSMUSG00000052681	Rap1b
45137	10	117815381	117815381	1	-	NA	1	3UTR	ENSMUSG00000052681	Rap1b
45138	10	117815390	117815390	1	-	NA	3	3UTR	ENSMUSG00000052681	Rap1b
45139	10	117815493	117815493	1	-	NA	1	3UTR	ENSMUSG00000052681	Rap1b
45140	10	117815540	117815540	1	-	NA	1	3UTR	ENSMUSG00000052681	Rap1b
45141	10	117815562	117815562	1	-	NA	1	3UTR	ENSMUSG00000052681	Rap1b
45142	10	117815731	117815731	1	-	NA	1	3UTR	ENSMUSG00000052681	Rap1b
45143	10	117815734	117815734	1	-	NA	2	3UTR	ENSMUSG00000052681	Rap1b
45144	10	117816203	117816203	1	-	NA	1	3UTR	ENSMUSG00000052681	Rap1b
45145	10	117816221	117816221	1	-	NA	1	3UTR	ENSMUSG00000052681	Rap1b
45146	10	117816313	117816313	1	-	NA	1	3UTR	ENSMUSG00000052681	Rap1b
45147	10	117817367	117817367	1	-	NA	1	3UTR	ENSMUSG00000052681	Rap1b
45148	10	118168333	118168333	1	+	NA	1	3UTR	ENSMUSG00000020212	Mdm1
45149	10	118168587	118168587	1	+	NA	1	3UTR	ENSMUSG00000020212	Mdm1
45150	10	118856003	118856003	1	-	NA	1	3UTR	ENSMUSG00000028630	Dyrk2
45151	10	118857194	118857194	1	-	NA	2	3UTR	ENSMUSG00000028630	Dyrk2
45152	10	118857439	118857439	1	-	NA	1	3UTR	ENSMUSG00000028630	Dyrk2
45153	10	118857859	118857859	1	-	NA	1	3UTR	ENSMUSG00000028630	Dyrk2
45154	10	118857867	118857867	1	-	NA	1	3UTR	ENSMUSG00000028630	Dyrk2
45155	10	118857875	118857875	1	-	NA	2	3UTR	ENSMUSG00000028630	Dyrk2
45156	10	118857897	118857897	1	-	NA	1	3UTR	ENSMUSG00000028630	Dyrk2
45157	10	118858660	118858660	1	-	NA	1	3UTR	ENSMUSG00000028630	Dyrk2
45158	10	118858669	118858669	1	-	NA	1	3UTR	ENSMUSG00000028630	Dyrk2
45159	10	118858733	118858733	1	-	NA	1	3UTR	ENSMUSG00000028630	Dyrk2
45160	10	118858970	118858970	1	-	NA	1	3UTR	ENSMUSG00000028630	Dyrk2
45161	10	118859155	118859155	1	-	NA	1	3UTR	ENSMUSG00000028630	Dyrk2
45162	10	118859173	118859173	1	-	NA	1	3UTR	ENSMUSG00000028630	Dyrk2
45163	10	118859310	118859310	1	-	NA	1	3UTR	ENSMUSG00000028630	Dyrk2
45164	10	118859428	118859428	1	-	NA	1	3UTR	ENSMUSG00000028630	Dyrk2
45165	10	118859457	118859457	1	-	NA	1	3UTR	ENSMUSG00000028630	Dyrk2
45166	10	119200721	119200721	1	-	NA	1	3UTR	ENSMUSG00000020114	Cand1
45167	10	119200755	119200755	1	-	NA	1	3UTR	ENSMUSG00000020114	Cand1
45168	10	119201260	119201260	1	-	NA	2	3UTR	ENSMUSG00000020114	Cand1
45169	10	119202552	119202552	1	-	NA	1	3UTR	ENSMUSG00000020114	Cand1
45170	10	119202633	119202633	1	-	NA	1	3UTR	ENSMUSG00000020114	Cand1
45171	10	119202764	119202764	1	-	NA	2	3UTR	ENSMUSG00000020114	Cand1
45172	10	119202765	119202765	1	-	NA	1	3UTR	ENSMUSG00000020114	Cand1
45173	10	119202817	119202817	1	-	NA	1	3UTR	ENSMUSG00000020114	Cand1
45174	10	120083667	120083667	1	-	NA	1	3UTR	ENSMUSG00000020228	Helb
45175	10	120083815	120083815	1	-	NA	1	3UTR	ENSMUSG00000020228	Helb
45176	10	120084097	120084097	1	-	NA	1	3UTR	ENSMUSG00000020228	Helb
45177	10	120141749	120141749	1	-	NA	1	3UTR	ENSMUSG00000020227	Irak3
45178	10	120141772	120141772	1	-	NA	1	3UTR	ENSMUSG00000020227	Irak3
45179	10	120141850	120141850	1	-	NA	1	3UTR	ENSMUSG00000020227	Irak3
45180	10	120141851	120141851	1	-	NA	1	3UTR	ENSMUSG00000020227	Irak3
45181	10	120142394	120142394	1	-	NA	2	3UTR	ENSMUSG00000020227	Irak3
45182	10	120142421	120142421	1	-	NA	1	3UTR	ENSMUSG00000020227	Irak3
45183	10	120230485	120230485	1	+	NA	1	3UTR	ENSMUSG00000020224	Llph
45184	10	120231541	120231541	1	+	NA	1	3UTR	ENSMUSG00000020224	Llph
45185	10	120231651	120231651	1	+	NA	1	3UTR	ENSMUSG00000020224	Llph
45186	10	120232021	120232021	1	+	NA	1	3UTR	ENSMUSG00000020224	Llph
45187	10	120232043	120232043	1	+	NA	1	3UTR	ENSMUSG00000020224	Llph
45188	10	120361589	120361589	1	-	NA	1	3UTR	ENSMUSG00000056758	Hmga2
45189	10	120361664	120361664	1	-	NA	1	3UTR	ENSMUSG00000056758	Hmga2
45190	10	120362690	120362690	1	-	NA	1	3UTR	ENSMUSG00000056758	Hmga2
45191	10	120362921	120362921	1	-	NA	1	3UTR	ENSMUSG00000056758	Hmga2
45192	10	120362922	120362922	1	-	NA	1	3UTR	ENSMUSG00000056758	Hmga2
45193	10	120362938	120362938	1	-	NA	1	3UTR	ENSMUSG00000056758	Hmga2
45194	10	120364097	120364097	1	-	NA	1	3UTR	ENSMUSG00000056758	Hmga2
45195	10	120364198	120364198	1	-	NA	1	3UTR	ENSMUSG00000056758	Hmga2
45196	10	120781301	120781301	1	-	NA	1	3UTR	ENSMUSG00000051236	Msrb3
45197	10	120783984	120783984	1	-	NA	2	3UTR	ENSMUSG00000051236	Msrb3
45198	10	120923791	120923791	1	-	NA	1	3UTR	ENSMUSG00000048661	Lemd3
45199	10	120923843	120923843	1	-	NA	2	3UTR	ENSMUSG00000048661	Lemd3
45200	10	120925239	120925239	1	-	NA	1	3UTR	ENSMUSG00000048661	Lemd3
45201	10	120925335	120925335	1	-	NA	1	3UTR	ENSMUSG00000048661	Lemd3
45202	10	121265732	121265732	1	-	NA	1	3UTR	ENSMUSG00000052302	Tbc1d30
45203	10	121376589	121376589	1	+	NA	1	3UTR	ENSMUSG00000034707	Gns
45204	10	121395239	121395239	1	+	NA	1	3UTR	ENSMUSG00000034707	Gns
45205	10	121395905	121395905	1	+	NA	1	3UTR	ENSMUSG00000034707	Gns
45206	10	121395941	121395941	1	+	NA	1	3UTR	ENSMUSG00000034707	Gns
45207	10	121396090	121396090	1	+	NA	1	3UTR	ENSMUSG00000034707	Gns
45208	10	121396607	121396607	1	+	NA	1	3UTR	ENSMUSG00000034707	Gns
45209	10	121396831	121396831	1	+	NA	1	3UTR	ENSMUSG00000034707	Gns
45210	10	121396984	121396984	1	+	NA	1	3UTR	ENSMUSG00000034707	Gns
45211	10	121397038	121397038	1	+	NA	1	3UTR	ENSMUSG00000034707	Gns
45212	10	121397078	121397078	1	+	NA	1	3UTR	ENSMUSG00000034707	Gns
45213	10	121410482	121410482	1	-	NA	1	3UTR	ENSMUSG00000025795	Rassf3
45214	10	121410964	121410964	1	-	NA	1	3UTR	ENSMUSG00000025795	Rassf3
45215	10	121411694	121411694	1	-	NA	2	3UTR	ENSMUSG00000025795	Rassf3
45216	10	121411847	121411847	1	-	NA	1	3UTR	ENSMUSG00000025795	Rassf3
45217	10	121412588	121412588	1	-	NA	2	3UTR	ENSMUSG00000025795	Rassf3
45218	10	121412817	121412817	1	-	NA	1	3UTR	ENSMUSG00000025795	Rassf3
45219	10	121546494	121546494	1	-	NA	1	3UTR	ENSMUSG00000020115	Tbk1
45220	10	121546537	121546537	1	-	NA	1	3UTR	ENSMUSG00000020115	Tbk1
45221	10	121546577	121546577	1	-	NA	1	3UTR	ENSMUSG00000020115	Tbk1
45222	10	121546578	121546578	1	-	NA	1	3UTR	ENSMUSG00000020115	Tbk1
45223	10	121546755	121546755	1	-	NA	1	3UTR	ENSMUSG00000020115	Tbk1
45224	10	121546915	121546915	1	-	NA	1	3UTR	ENSMUSG00000020115	Tbk1
45225	10	121547104	121547104	1	-	NA	1	3UTR	ENSMUSG00000020115	Tbk1
45226	10	121588424	121588424	1	-	NA	1	3UTR	ENSMUSG00000034667	Xpot
45227	10	121588729	121588729	1	-	NA	1	3UTR	ENSMUSG00000034667	Xpot
45228	10	121590073	121590073	1	-	NA	1	3UTR	ENSMUSG00000034667	Xpot
45229	10	121751386	121751386	1	+	NA	1	3UTR	ENSMUSG00000053684	BC048403
45230	10	121751388	121751388	1	+	NA	2	3UTR	ENSMUSG00000053684	BC048403
45231	10	121751518	121751518	1	+	NA	1	3UTR	ENSMUSG00000053684	BC048403
45232	10	121751662	121751662	1	+	NA	1	3UTR	ENSMUSG00000053684	BC048403
45233	10	121752312	121752312	1	+	NA	1	3UTR	ENSMUSG00000053684	BC048403
45234	10	122078505	122078505	1	-	NA	1	3UTR	ENSMUSG00000034620	Tmem5
45235	10	122079357	122079357	1	-	NA	1	3UTR	ENSMUSG00000034620	Tmem5
45236	10	122080788	122080788	1	-	NA	1	3UTR	ENSMUSG00000034620	Tmem5
45237	10	122941954	122941954	1	+	NA	1	3UTR	ENSMUSG00000034613	Ppm1h
45238	10	122992356	122992356	1	-	NA	1	3UTR	ENSMUSG00000034602	Mon2
45239	10	122993003	122993003	1	-	NA	1	3UTR	ENSMUSG00000034602	Mon2
45240	10	122993603	122993603	1	-	NA	1	3UTR	ENSMUSG00000034602	Mon2
45241	10	122994731	122994731	1	-	NA	1	3UTR	ENSMUSG00000034602	Mon2
45242	10	122994748	122994748	1	-	NA	1	3UTR	ENSMUSG00000034602	Mon2
45243	10	122994779	122994779	1	-	NA	1	3UTR	ENSMUSG00000034602	Mon2
45244	10	122995057	122995057	1	-	NA	1	3UTR	ENSMUSG00000034602	Mon2
45245	10	122995152	122995152	1	-	NA	1	3UTR	ENSMUSG00000034602	Mon2
45246	10	122995302	122995302	1	-	NA	1	3UTR	ENSMUSG00000034602	Mon2
45247	10	122995378	122995378	1	-	NA	1	3UTR	ENSMUSG00000034602	Mon2
45248	10	123105051	123105051	1	-	NA	1	3UTR	ENSMUSG00000020124	Usp15
45249	10	123105401	123105401	1	-	NA	1	3UTR	ENSMUSG00000020124	Usp15
45250	10	123106344	123106344	1	-	NA	1	3UTR	ENSMUSG00000020124	Usp15
45251	10	123106453	123106453	1	-	NA	1	3UTR	ENSMUSG00000020124	Usp15
45252	10	123106998	123106998	1	-	NA	2	3UTR	ENSMUSG00000020124	Usp15
45253	10	123107027	123107027	1	-	NA	1	3UTR	ENSMUSG00000020124	Usp15
45254	10	123107455	123107455	1	-	NA	2	3UTR	ENSMUSG00000020124	Usp15
45255	10	123107530	123107530	1	-	NA	1	3UTR	ENSMUSG00000020124	Usp15
45256	10	123107768	123107768	1	-	NA	1	3UTR	ENSMUSG00000020124	Usp15
45257	10	123108252	123108252	1	-	NA	1	3UTR	ENSMUSG00000020124	Usp15
45258	10	123110096	123110096	1	-	NA	1	3UTR	ENSMUSG00000020124	Usp15
45259	10	123110188	123110188	1	-	NA	1	3UTR	ENSMUSG00000020124	Usp15
45260	10	123110257	123110257	1	-	NA	1	3UTR	ENSMUSG00000020124	Usp15
45261	10	123110397	123110397	1	-	NA	1	3UTR	ENSMUSG00000020124	Usp15
45262	10	123110443	123110443	1	-	NA	1	3UTR	ENSMUSG00000020124	Usp15
45263	10	123110680	123110680	1	-	NA	2	3UTR	ENSMUSG00000020124	Usp15
45264	10	123110681	123110681	1	-	NA	3	3UTR	ENSMUSG00000020124	Usp15
45265	10	123110682	123110682	1	-	NA	1	3UTR	ENSMUSG00000020124	Usp15
45266	10	123110998	123110998	1	-	NA	1	3UTR	ENSMUSG00000020124	Usp15
45267	10	123111030	123111030	1	-	NA	3	3UTR	ENSMUSG00000020124	Usp15
45268	10	123111051	123111051	1	-	NA	1	3UTR	ENSMUSG00000020124	Usp15
45269	10	123111436	123111436	1	-	NA	1	3UTR	ENSMUSG00000020124	Usp15
45270	10	123111442	123111442	1	-	NA	2	3UTR	ENSMUSG00000020124	Usp15
45271	10	123111552	123111552	1	-	NA	1	3UTR	ENSMUSG00000020124	Usp15
45272	10	123111605	123111605	1	-	NA	1	3UTR	ENSMUSG00000020124	Usp15
45273	10	123111706	123111706	1	-	NA	1	3UTR	ENSMUSG00000020124	Usp15
45274	10	123111865	123111865	1	-	NA	1	3UTR	ENSMUSG00000020124	Usp15
45275	10	123111898	123111898	1	-	NA	1	3UTR	ENSMUSG00000020124	Usp15
45276	10	123111899	123111899	1	-	NA	1	3UTR	ENSMUSG00000020124	Usp15
45277	10	123111901	123111901	1	-	NA	1	3UTR	ENSMUSG00000020124	Usp15
45278	10	123111902	123111902	1	-	NA	1	3UTR	ENSMUSG00000020124	Usp15
45279	10	123111905	123111905	1	-	NA	1	3UTR	ENSMUSG00000020124	Usp15
45280	10	123112591	123112591	1	-	NA	2	3UTR	ENSMUSG00000020124	Usp15
45281	10	123112593	123112593	1	-	NA	1	3UTR	ENSMUSG00000020124	Usp15
45282	10	123112779	123112779	1	-	NA	1	3UTR	ENSMUSG00000020124	Usp15
45283	10	123113143	123113143	1	-	NA	1	3UTR	ENSMUSG00000020124	Usp15
45284	10	123113486	123113486	1	-	NA	1	3UTR	ENSMUSG00000020124	Usp15
45285	10	123739839	123739839	1	+	NA	1	3UTR	ENSMUSG00000044071	Fam19a2
45286	10	125223179	125223179	1	-	NA	1	3UTR	ENSMUSG00000020102	Slc16a7
45287	10	125226302	125226302	1	-	NA	1	3UTR	ENSMUSG00000020102	Slc16a7
45288	10	125226306	125226306	1	-	NA	2	3UTR	ENSMUSG00000020102	Slc16a7
45289	10	126997469	126997469	1	+	NA	1	3UTR	ENSMUSG00000078429	Ctdsp2
45290	10	126997470	126997470	1	+	NA	2	3UTR	ENSMUSG00000078429	Ctdsp2
45291	10	126997492	126997492	1	+	NA	1	3UTR	ENSMUSG00000078429	Ctdsp2
45292	10	126997493	126997493	1	+	NA	1	3UTR	ENSMUSG00000078429	Ctdsp2
45293	10	126997593	126997593	1	+	NA	1	3UTR	ENSMUSG00000078429	Ctdsp2
45294	10	126998084	126998084	1	+	NA	1	3UTR	ENSMUSG00000078429	Ctdsp2
45295	10	126998222	126998222	1	+	NA	1	3UTR	ENSMUSG00000078429	Ctdsp2
45296	10	126998960	126998960	1	+	NA	1	3UTR	ENSMUSG00000078429	Ctdsp2
45297	10	126999324	126999324	1	+	NA	1	3UTR	ENSMUSG00000078429	Ctdsp2
45298	10	126999384	126999384	1	+	NA	1	3UTR	ENSMUSG00000078429	Ctdsp2
45299	10	126999846	126999846	1	+	NA	2	3UTR	ENSMUSG00000078429	Ctdsp2
45300	10	126999865	126999865	1	+	NA	1	3UTR	ENSMUSG00000078429	Ctdsp2
45301	10	126999916	126999916	1	+	NA	1	3UTR	ENSMUSG00000078429	Ctdsp2
45302	10	126999921	126999921	1	+	NA	1	3UTR	ENSMUSG00000078429	Ctdsp2
45303	10	126999936	126999936	1	+	NA	1	3UTR	ENSMUSG00000078429	Ctdsp2
45304	10	127022423	127022423	1	-	NA	1	3UTR	ENSMUSG00000040521	Tsfm
45305	10	127022472	127022472	1	-	NA	1	3UTR	ENSMUSG00000040521	Tsfm
45306	10	127022498	127022498	1	-	NA	2	3UTR	ENSMUSG00000040521	Tsfm
45307	10	127024271	127024271	1	-	NA	1	3UTR	ENSMUSG00000040521	Tsfm
45308	10	127024905	127024905	1	-	NA	1	3UTR	ENSMUSG00000040521	Tsfm
45309	10	127031602	127031602	1	-	NA	1	3UTR	ENSMUSG00000080115	Eef1akmt3
45310	10	127031845	127031845	1	-	NA	2	3UTR	ENSMUSG00000080115	Eef1akmt3
45311	10	127032543	127032543	1	-	NA	1	3UTR	ENSMUSG00000080115	Eef1akmt3
45312	10	127045713	127045713	1	+	NA	2	3UTR	ENSMUSG00000006732	Mettl1
45313	10	127045913	127045913	1	+	NA	1	3UTR	ENSMUSG00000006732	Mettl1
45314	10	127045978	127045978	1	+	NA	1	3UTR	ENSMUSG00000006732	Mettl1
45315	10	127046188	127046188	1	+	NA	2	3UTR	ENSMUSG00000006732	Mettl1
45316	10	127046227	127046227	1	+	NA	1	3UTR	ENSMUSG00000006732	Mettl1
45317	10	127046231	127046231	1	+	NA	1	3UTR	ENSMUSG00000006732	Mettl1
45318	10	127067115	127067115	1	+	NA	2	3UTR	ENSMUSG00000006728	Cdk4
45319	10	127067128	127067128	1	+	NA	1	3UTR	ENSMUSG00000006728	Cdk4
45320	10	127067131	127067131	1	+	NA	1	3UTR	ENSMUSG00000006728	Cdk4
45321	10	127067139	127067139	1	+	NA	1	3UTR	ENSMUSG00000006728	Cdk4
45322	10	127067140	127067140	1	+	NA	1	3UTR	ENSMUSG00000006728	Cdk4
45323	10	127067142	127067142	1	+	NA	1	3UTR	ENSMUSG00000006728	Cdk4
45324	10	127067143	127067143	1	+	NA	1	3UTR	ENSMUSG00000006728	Cdk4
45325	10	127067146	127067146	1	+	NA	2	3UTR	ENSMUSG00000006728	Cdk4
45326	10	127067162	127067162	1	+	NA	1	3UTR	ENSMUSG00000006728	Cdk4
45327	10	127067167	127067167	1	+	NA	1	3UTR	ENSMUSG00000006728	Cdk4
45328	10	127067177	127067177	1	+	NA	1	3UTR	ENSMUSG00000006728	Cdk4
45329	10	127067198	127067198	1	+	NA	1	3UTR	ENSMUSG00000006728	Cdk4
45330	10	127067203	127067203	1	+	NA	1	3UTR	ENSMUSG00000006728	Cdk4
45331	10	127067228	127067228	1	+	NA	2	3UTR	ENSMUSG00000006728	Cdk4
45332	10	127067240	127067240	1	+	NA	1	3UTR	ENSMUSG00000006728	Cdk4
45333	10	127067243	127067243	1	+	NA	3	3UTR	ENSMUSG00000006728	Cdk4
45334	10	127067244	127067244	1	+	NA	1	3UTR	ENSMUSG00000006728	Cdk4
45335	10	127067253	127067253	1	+	NA	1	3UTR	ENSMUSG00000006728	Cdk4
45336	10	127067254	127067254	1	+	NA	3	3UTR	ENSMUSG00000006728	Cdk4
45337	10	127067255	127067255	1	+	NA	1	3UTR	ENSMUSG00000006728	Cdk4
45338	10	127067309	127067309	1	+	NA	1	3UTR	ENSMUSG00000006728	Cdk4
45339	10	127067314	127067314	1	+	NA	1	3UTR	ENSMUSG00000006728	Cdk4
45340	10	127067343	127067343	1	+	NA	1	3UTR	ENSMUSG00000006728	Cdk4
45341	10	127067344	127067344	1	-	NA	1	3UTR	ENSMUSG00000006736	Tspan31
45342	10	127067758	127067758	1	+	NA	1	3UTR	ENSMUSG00000006728	Cdk4
45343	10	127092693	127092693	1	+	NA	1	3UTR	ENSMUSG00000025422	Agap2
45344	10	127092784	127092784	1	+	NA	1	3UTR	ENSMUSG00000025422	Agap2
45345	10	127092792	127092792	1	+	NA	4	3UTR	ENSMUSG00000025422	Agap2
45346	10	127092839	127092839	1	+	NA	1	3UTR	ENSMUSG00000025422	Agap2
45347	10	127092846	127092846	1	+	NA	4	3UTR	ENSMUSG00000025422	Agap2
45348	10	127092978	127092978	1	+	NA	1	3UTR	ENSMUSG00000025422	Agap2
45349	10	127095840	127095840	1	-	NA	1	3UTR	ENSMUSG00000040462	Os9
45350	10	127096014	127096014	1	-	NA	1	3UTR	ENSMUSG00000040462	Os9
45351	10	127096023	127096023	1	-	NA	1	3UTR	ENSMUSG00000040462	Os9
45352	10	127171887	127171887	1	+	NA	1	3UTR	ENSMUSG00000006731	B4galnt1
45353	10	127172004	127172004	1	+	NA	2	3UTR	ENSMUSG00000006731	B4galnt1
45354	10	127172018	127172018	1	+	NA	1	3UTR	ENSMUSG00000006731	B4galnt1
45355	10	127185937	127185937	1	-	NA	2	3UTR	ENSMUSG00000019467	Arhgef25
45356	10	127190717	127190717	1	-	NA	1	3UTR	ENSMUSG00000040415	Dtx3
45357	10	127190914	127190914	1	-	NA	1	3UTR	ENSMUSG00000040415	Dtx3
45358	10	127197102	127197102	1	-	NA	1	3UTR	ENSMUSG00000025417	Pip4k2c
45359	10	127198158	127198158	1	-	NA	1	3UTR	ENSMUSG00000025417	Pip4k2c
45360	10	127198192	127198192	1	-	NA	1	3UTR	ENSMUSG00000025417	Pip4k2c
45361	10	127198347	127198347	1	-	NA	1	3UTR	ENSMUSG00000025417	Pip4k2c
45362	10	127198876	127198876	1	-	NA	2	3UTR	ENSMUSG00000025417	Pip4k2c
45363	10	127198942	127198942	1	-	NA	1	3UTR	ENSMUSG00000025417	Pip4k2c
45364	10	127199032	127199032	1	-	NA	2	3UTR	ENSMUSG00000025417	Pip4k2c
45365	10	127281489	127281489	1	+	NA	1	3UTR	ENSMUSG00000025410	Dctn2
45366	10	127281787	127281787	1	+	NA	1	3UTR	ENSMUSG00000025410	Dctn2
45367	10	127282007	127282007	1	-	NA	1	3UTR	ENSMUSG00000025409	Mbd6
45368	10	127282547	127282547	1	-	NA	1	3UTR	ENSMUSG00000025409	Mbd6
45369	10	127282650	127282650	1	-	NA	1	3UTR	ENSMUSG00000025409	Mbd6
45370	10	127282689	127282689	1	-	NA	1	3UTR	ENSMUSG00000025409	Mbd6
45371	10	127329718	127329718	1	+	NA	1	3UTR	ENSMUSG00000040345	Arhgap9
45372	10	127329802	127329802	1	+	NA	1	3UTR	ENSMUSG00000040345	Arhgap9
45373	10	127499296	127499296	1	+	NA	2	3UTR	ENSMUSG00000025404	R3hdm2
45374	10	127517306	127517306	1	-	NA	1	3UTR	ENSMUSG00000025403	Shmt2
45375	10	127517335	127517335	1	-	NA	1	3UTR	ENSMUSG00000025403	Shmt2
45376	10	127517382	127517382	1	-	NA	2	3UTR	ENSMUSG00000025403	Shmt2
45377	10	127517384	127517384	1	-	NA	1	3UTR	ENSMUSG00000025403	Shmt2
45378	10	127517558	127517558	1	-	NA	2	3UTR	ENSMUSG00000025403	Shmt2
45379	10	127517598	127517598	1	-	NA	1	3UTR	ENSMUSG00000025403	Shmt2
45380	10	127538196	127538196	1	-	NA	1	3UTR	ENSMUSG00000040249	Lrp1
45381	10	127538231	127538231	1	-	NA	1	3UTR	ENSMUSG00000040249	Lrp1
45382	10	127538246	127538246	1	-	NA	1	3UTR	ENSMUSG00000040249	Lrp1
45383	10	127538248	127538248	1	-	NA	1	3UTR	ENSMUSG00000040249	Lrp1
45384	10	127538701	127538701	1	-	NA	1	3UTR	ENSMUSG00000040249	Lrp1
45385	10	127538850	127538850	1	-	NA	1	3UTR	ENSMUSG00000040249	Lrp1
45386	10	127660071	127660071	1	+	NA	2	3UTR	ENSMUSG00000002147	Stat6
45387	10	127660151	127660151	1	+	NA	2	3UTR	ENSMUSG00000002147	Stat6
45388	10	127660372	127660372	1	+	NA	2	3UTR	ENSMUSG00000002147	Stat6
45389	10	127660833	127660833	1	+	NA	1	3UTR	ENSMUSG00000002147	Stat6
45390	10	127660834	127660834	1	+	NA	1	3UTR	ENSMUSG00000002147	Stat6
45391	10	127660885	127660885	1	+	NA	1	3UTR	ENSMUSG00000002147	Stat6
45392	10	127660928	127660928	1	+	NA	1	3UTR	ENSMUSG00000002147	Stat6
45393	10	127660963	127660963	1	-	NA	1	3UTR	ENSMUSG00000025402	Nab2
45394	10	127660986	127660986	1	-	NA	1	3UTR	ENSMUSG00000025402	Nab2
45395	10	127660990	127660990	1	-	NA	1	3UTR	ENSMUSG00000025402	Nab2
45396	10	127661059	127661059	1	-	NA	1	3UTR	ENSMUSG00000025402	Nab2
45397	10	127661115	127661115	1	-	NA	1	3UTR	ENSMUSG00000025402	Nab2
45398	10	127661138	127661138	1	-	NA	3	3UTR	ENSMUSG00000025402	Nab2
45399	10	127661173	127661173	1	-	NA	1	3UTR	ENSMUSG00000025402	Nab2
45400	10	127661438	127661438	1	-	NA	2	3UTR	ENSMUSG00000025402	Nab2
45401	10	127696879	127696879	1	+	NA	1	3UTR	ENSMUSG00000040195	Nemp1
45402	10	127696925	127696925	1	+	NA	2	3UTR	ENSMUSG00000040195	Nemp1
45403	10	127696967	127696967	1	+	NA	1	3UTR	ENSMUSG00000040195	Nemp1
45404	10	127697066	127697066	1	+	NA	1	3UTR	ENSMUSG00000040195	Nemp1
45405	10	127697132	127697132	1	+	NA	1	3UTR	ENSMUSG00000040195	Nemp1
45406	10	127697135	127697135	1	+	NA	1	3UTR	ENSMUSG00000040195	Nemp1
45407	10	127697139	127697139	1	+	NA	2	3UTR	ENSMUSG00000040195	Nemp1
45408	10	127697209	127697209	1	+	NA	1	3UTR	ENSMUSG00000040195	Nemp1
45409	10	127697344	127697344	1	+	NA	1	3UTR	ENSMUSG00000040195	Nemp1
45410	10	127697350	127697350	1	+	NA	2	3UTR	ENSMUSG00000040195	Nemp1
45411	10	127697358	127697358	1	+	NA	1	3UTR	ENSMUSG00000040195	Nemp1
45412	10	127697396	127697396	1	+	NA	1	3UTR	ENSMUSG00000040195	Nemp1
45413	10	127697404	127697404	1	+	NA	2	3UTR	ENSMUSG00000040195	Nemp1
45414	10	127697445	127697445	1	+	NA	1	3UTR	ENSMUSG00000040195	Nemp1
45415	10	127697447	127697447	1	+	NA	2	3UTR	ENSMUSG00000040195	Nemp1
45416	10	127697450	127697450	1	+	NA	1	3UTR	ENSMUSG00000040195	Nemp1
45417	10	127697454	127697454	1	+	NA	1	3UTR	ENSMUSG00000040195	Nemp1
45418	10	127697482	127697482	1	+	NA	1	3UTR	ENSMUSG00000040195	Nemp1
45419	10	127697514	127697514	1	+	NA	1	3UTR	ENSMUSG00000040195	Nemp1
45420	10	127697526	127697526	1	+	NA	1	3UTR	ENSMUSG00000040195	Nemp1
45421	10	127697671	127697671	1	+	NA	1	3UTR	ENSMUSG00000040195	Nemp1
45422	10	127697855	127697855	1	+	NA	1	3UTR	ENSMUSG00000040195	Nemp1
45423	10	127697875	127697875	1	+	NA	1	3UTR	ENSMUSG00000040195	Nemp1
45424	10	127698010	127698010	1	+	NA	1	3UTR	ENSMUSG00000040195	Nemp1
45425	10	127698109	127698109	1	+	NA	1	3UTR	ENSMUSG00000040195	Nemp1
45426	10	127698235	127698235	1	+	NA	2	3UTR	ENSMUSG00000040195	Nemp1
45427	10	127698365	127698365	1	+	NA	1	3UTR	ENSMUSG00000040195	Nemp1
45428	10	127698973	127698973	1	+	NA	1	3UTR	ENSMUSG00000040195	Nemp1
45429	10	127700691	127700691	1	+	NA	1	3UTR	ENSMUSG00000040195	Nemp1
45430	10	127700974	127700974	1	+	NA	1	3UTR	ENSMUSG00000040195	Nemp1
45431	10	127700976	127700976	1	+	NA	1	3UTR	ENSMUSG00000040195	Nemp1
45432	10	127744742	127744742	1	+	NA	1	3UTR	ENSMUSG00000044617	Zbtb39
45433	10	127746360	127746360	1	+	NA	1	3UTR	ENSMUSG00000044617	Zbtb39
45434	10	127782237	127782237	1	+	NA	1	3UTR	ENSMUSG00000099009	Rdh16f1
45435	10	128029912	128029912	1	+	NA	1	3UTR	ENSMUSG00000025395	Prim1
45436	10	128048511	128048511	1	+	NA	1	3UTR	ENSMUSG00000061315	Naca
45437	10	128048619	128048619	1	+	NA	1	3UTR	ENSMUSG00000061315	Naca
45438	10	128076220	128076220	1	+	NA	1	3UTR	ENSMUSG00000071072	Ptges3
45439	10	128076241	128076241	1	+	NA	1	3UTR	ENSMUSG00000071072	Ptges3
45440	10	128076243	128076243	1	+	NA	1	3UTR	ENSMUSG00000071072	Ptges3
45441	10	128076344	128076344	1	+	NA	1	3UTR	ENSMUSG00000071072	Ptges3
45442	10	128076353	128076353	1	+	NA	1	3UTR	ENSMUSG00000071072	Ptges3
45443	10	128076865	128076865	1	+	NA	2	3UTR	ENSMUSG00000071072	Ptges3
45444	10	128076969	128076969	1	+	NA	1	3UTR	ENSMUSG00000071072	Ptges3
45445	10	128076970	128076970	1	+	NA	1	3UTR	ENSMUSG00000071072	Ptges3
45446	10	128077006	128077006	1	+	NA	2	3UTR	ENSMUSG00000071072	Ptges3
45447	10	128077082	128077082	1	+	NA	1	3UTR	ENSMUSG00000071072	Ptges3
45448	10	128077086	128077086	1	+	NA	1	3UTR	ENSMUSG00000071072	Ptges3
45449	10	128077090	128077090	1	+	NA	2	3UTR	ENSMUSG00000071072	Ptges3
45450	10	128090130	128090130	1	+	NA	1	3UTR	ENSMUSG00000025393	Atp5b
45451	10	128090160	128090160	1	+	NA	1	3UTR	ENSMUSG00000025393	Atp5b
45452	10	128090162	128090162	1	+	NA	1	3UTR	ENSMUSG00000025393	Atp5b
45453	10	128090163	128090163	1	+	NA	1	3UTR	ENSMUSG00000025393	Atp5b
45454	10	128090182	128090182	1	+	NA	1	3UTR	ENSMUSG00000025393	Atp5b
45455	10	128090220	128090220	1	+	NA	1	3UTR	ENSMUSG00000025393	Atp5b
45456	10	128090223	128090223	1	+	NA	1	3UTR	ENSMUSG00000025393	Atp5b
45457	10	128090307	128090307	1	+	NA	1	3UTR	ENSMUSG00000025393	Atp5b
45458	10	128126897	128126897	1	+	NA	1	3UTR	ENSMUSG00000040054	Baz2a
45459	10	128126925	128126925	1	+	NA	1	3UTR	ENSMUSG00000040054	Baz2a
45460	10	128127034	128127034	1	+	NA	1	3UTR	ENSMUSG00000040054	Baz2a
45461	10	128127176	128127176	1	+	NA	1	3UTR	ENSMUSG00000040054	Baz2a
45462	10	128127258	128127258	1	+	NA	1	3UTR	ENSMUSG00000040054	Baz2a
45463	10	128127281	128127281	1	+	NA	2	3UTR	ENSMUSG00000040054	Baz2a
45464	10	128127282	128127282	1	+	NA	2	3UTR	ENSMUSG00000040054	Baz2a
45465	10	128127284	128127284	1	+	NA	1	3UTR	ENSMUSG00000040054	Baz2a
45466	10	128127285	128127285	1	+	NA	1	3UTR	ENSMUSG00000040054	Baz2a
45467	10	128127289	128127289	1	+	NA	1	3UTR	ENSMUSG00000040054	Baz2a
45468	10	128127298	128127298	1	+	NA	2	3UTR	ENSMUSG00000040054	Baz2a
45469	10	128127326	128127326	1	+	NA	1	3UTR	ENSMUSG00000040054	Baz2a
45470	10	128127373	128127373	1	+	NA	4	3UTR	ENSMUSG00000040054	Baz2a
45471	10	128127374	128127374	1	+	NA	2	3UTR	ENSMUSG00000040054	Baz2a
45472	10	128127406	128127406	1	+	NA	1	3UTR	ENSMUSG00000040054	Baz2a
45473	10	128127412	128127412	1	+	NA	2	3UTR	ENSMUSG00000040054	Baz2a
45474	10	128127435	128127435	1	+	NA	1	3UTR	ENSMUSG00000040054	Baz2a
45475	10	128127442	128127442	1	+	NA	1	3UTR	ENSMUSG00000040054	Baz2a
45476	10	128127446	128127446	1	+	NA	1	3UTR	ENSMUSG00000040054	Baz2a
45477	10	128127465	128127465	1	+	NA	1	3UTR	ENSMUSG00000040054	Baz2a
45478	10	128127468	128127468	1	+	NA	1	3UTR	ENSMUSG00000040054	Baz2a
45479	10	128127480	128127480	1	+	NA	1	3UTR	ENSMUSG00000040054	Baz2a
45480	10	128127484	128127484	1	+	NA	1	3UTR	ENSMUSG00000040054	Baz2a
45481	10	128127490	128127490	1	+	NA	1	3UTR	ENSMUSG00000040054	Baz2a
45482	10	128127507	128127507	1	+	NA	1	3UTR	ENSMUSG00000040054	Baz2a
45483	10	128127525	128127525	1	+	NA	2	3UTR	ENSMUSG00000040054	Baz2a
45484	10	128127551	128127551	1	+	NA	1	3UTR	ENSMUSG00000040054	Baz2a
45485	10	128127585	128127585	1	+	NA	1	3UTR	ENSMUSG00000040054	Baz2a
45486	10	128127586	128127586	1	+	NA	1	3UTR	ENSMUSG00000040054	Baz2a
45487	10	128127853	128127853	1	+	NA	1	3UTR	ENSMUSG00000040054	Baz2a
45488	10	128127854	128127854	1	+	NA	1	3UTR	ENSMUSG00000040054	Baz2a
45489	10	128127856	128127856	1	+	NA	2	3UTR	ENSMUSG00000040054	Baz2a
45490	10	128127860	128127860	1	+	NA	2	3UTR	ENSMUSG00000040054	Baz2a
45491	10	128127951	128127951	1	+	NA	2	3UTR	ENSMUSG00000040054	Baz2a
45492	10	128127976	128127976	1	+	NA	1	3UTR	ENSMUSG00000040054	Baz2a
45493	10	128127984	128127984	1	+	NA	2	3UTR	ENSMUSG00000040054	Baz2a
45494	10	128127990	128127990	1	+	NA	2	3UTR	ENSMUSG00000040054	Baz2a
45495	10	128128020	128128020	1	+	NA	1	3UTR	ENSMUSG00000040054	Baz2a
45496	10	128128075	128128075	1	+	NA	1	3UTR	ENSMUSG00000040054	Baz2a
45497	10	128128145	128128145	1	+	NA	1	3UTR	ENSMUSG00000040054	Baz2a
45498	10	128128248	128128248	1	+	NA	1	3UTR	ENSMUSG00000040054	Baz2a
45499	10	128128443	128128443	1	+	NA	2	3UTR	ENSMUSG00000040054	Baz2a
45500	10	128128504	128128504	1	+	NA	1	3UTR	ENSMUSG00000040054	Baz2a
45501	10	128128505	128128505	1	+	NA	1	3UTR	ENSMUSG00000040054	Baz2a
45502	10	128128524	128128524	1	+	NA	1	3UTR	ENSMUSG00000040054	Baz2a
45503	10	128128543	128128543	1	+	NA	4	3UTR	ENSMUSG00000040054	Baz2a
45504	10	128128878	128128878	1	+	NA	1	3UTR	ENSMUSG00000040054	Baz2a
45505	10	128132256	128132256	1	-	NA	2	3UTR	ENSMUSG00000040043	Rbms2
45506	10	128132626	128132626	1	-	NA	1	3UTR	ENSMUSG00000040043	Rbms2
45507	10	128133168	128133168	1	-	NA	1	3UTR	ENSMUSG00000040043	Rbms2
45508	10	128133185	128133185	1	-	NA	1	3UTR	ENSMUSG00000040043	Rbms2
45509	10	128133192	128133192	1	-	NA	1	3UTR	ENSMUSG00000040043	Rbms2
45510	10	128209930	128209930	1	-	NA	1	3UTR	ENSMUSG00000051346	Spryd4
45511	10	128210008	128210008	1	-	NA	1	3UTR	ENSMUSG00000051346	Spryd4
45512	10	128230938	128230938	1	+	NA	1	3UTR	ENSMUSG00000025389	Mip
45513	10	128252827	128252827	1	+	NA	1	3UTR	ENSMUSG00000039994	Timeless
45514	10	128255784	128255784	1	+	NA	1	3UTR	ENSMUSG00000051716	Apon
45515	10	128291385	128291385	1	+	NA	1	3UTR	ENSMUSG00000040033	Stat2
45516	10	128291386	128291386	1	+	NA	1	3UTR	ENSMUSG00000040033	Stat2
45517	10	128291551	128291551	1	+	NA	1	3UTR	ENSMUSG00000040033	Stat2
45518	10	128292249	128292249	1	+	NA	1	3UTR	ENSMUSG00000040033	Stat2
45519	10	128292250	128292250	1	+	NA	1	3UTR	ENSMUSG00000040033	Stat2
45520	10	128292382	128292382	1	+	NA	1	3UTR	ENSMUSG00000040033	Stat2
45521	10	128292726	128292726	1	+	NA	1	3UTR	ENSMUSG00000040033	Stat2
45522	10	128296760	128296760	1	-	NA	2	3UTR	ENSMUSG00000025383	Il23a
45523	10	128321202	128321202	1	+	NA	1	3UTR	ENSMUSG00000005682	Pan2
45524	10	128327134	128327134	1	+	NA	1	3UTR	ENSMUSG00000025381	Cnpy2
45525	10	128327140	128327140	1	+	NA	1	3UTR	ENSMUSG00000025381	Cnpy2
45526	10	128361191	128361191	1	+	NA	1	3UTR	ENSMUSG00000005683	Cs
45527	10	128361222	128361222	1	+	NA	1	3UTR	ENSMUSG00000005683	Cs
45528	10	128361285	128361285	1	+	NA	1	3UTR	ENSMUSG00000005683	Cs
45529	10	128361321	128361321	1	+	NA	1	3UTR	ENSMUSG00000005683	Cs
45530	10	128361480	128361480	1	+	NA	1	3UTR	ENSMUSG00000005683	Cs
45531	10	128361626	128361626	1	+	NA	1	3UTR	ENSMUSG00000005683	Cs
45532	10	128361663	128361663	1	+	NA	1	3UTR	ENSMUSG00000005683	Cs
45533	10	128361664	128361664	1	+	NA	1	3UTR	ENSMUSG00000005683	Cs
45534	10	128361665	128361665	1	+	NA	2	3UTR	ENSMUSG00000005683	Cs
45535	10	128361698	128361698	1	+	NA	1	3UTR	ENSMUSG00000005683	Cs
45536	10	128361700	128361700	1	+	NA	1	3UTR	ENSMUSG00000005683	Cs
45537	10	128361701	128361701	1	+	NA	1	3UTR	ENSMUSG00000005683	Cs
45538	10	128361719	128361719	1	+	NA	1	3UTR	ENSMUSG00000005683	Cs
45539	10	128361815	128361815	1	+	NA	1	3UTR	ENSMUSG00000005683	Cs
45540	10	128361937	128361937	1	+	NA	1	3UTR	ENSMUSG00000005683	Cs
45541	10	128362011	128362011	1	+	NA	1	3UTR	ENSMUSG00000005683	Cs
45542	10	128362045	128362045	1	+	NA	2	3UTR	ENSMUSG00000005683	Cs
45543	10	128362100	128362100	1	+	NA	1	3UTR	ENSMUSG00000005683	Cs
45544	10	128362162	128362162	1	+	NA	1	3UTR	ENSMUSG00000005683	Cs
45545	10	128362164	128362164	1	+	NA	1	3UTR	ENSMUSG00000005683	Cs
45546	10	128362230	128362230	1	+	NA	1	3UTR	ENSMUSG00000005683	Cs
45547	10	128362261	128362261	1	+	NA	1	3UTR	ENSMUSG00000005683	Cs
45548	10	128362293	128362293	1	+	NA	1	3UTR	ENSMUSG00000005683	Cs
45549	10	128362384	128362384	1	+	NA	1	3UTR	ENSMUSG00000005683	Cs
45550	10	128390738	128390738	1	+	NA	1	3UTR	ENSMUSG00000014498	Ankrd52
45551	10	128390757	128390757	1	+	NA	1	3UTR	ENSMUSG00000014498	Ankrd52
45552	10	128390769	128390769	1	+	NA	3	3UTR	ENSMUSG00000014498	Ankrd52
45553	10	128390771	128390771	1	+	NA	1	3UTR	ENSMUSG00000014498	Ankrd52
45554	10	128390866	128390866	1	+	NA	1	3UTR	ENSMUSG00000014498	Ankrd52
45555	10	128390911	128390911	1	+	NA	1	3UTR	ENSMUSG00000014498	Ankrd52
45556	10	128390952	128390952	1	+	NA	1	3UTR	ENSMUSG00000014498	Ankrd52
45557	10	128390958	128390958	1	+	NA	1	3UTR	ENSMUSG00000014498	Ankrd52
45558	10	128390999	128390999	1	+	NA	4	3UTR	ENSMUSG00000014498	Ankrd52
45559	10	128391002	128391002	1	+	NA	2	3UTR	ENSMUSG00000014498	Ankrd52
45560	10	128391012	128391012	1	+	NA	1	3UTR	ENSMUSG00000014498	Ankrd52
45561	10	128391014	128391014	1	+	NA	2	3UTR	ENSMUSG00000014498	Ankrd52
45562	10	128391024	128391024	1	+	NA	1	3UTR	ENSMUSG00000014498	Ankrd52
45563	10	128391044	128391044	1	+	NA	5	3UTR	ENSMUSG00000014498	Ankrd52
45564	10	128391045	128391045	1	+	NA	3	3UTR	ENSMUSG00000014498	Ankrd52
45565	10	128391047	128391047	1	+	NA	1	3UTR	ENSMUSG00000014498	Ankrd52
45566	10	128391051	128391051	1	+	NA	1	3UTR	ENSMUSG00000014498	Ankrd52
45567	10	128391058	128391058	1	+	NA	2	3UTR	ENSMUSG00000014498	Ankrd52
45568	10	128391075	128391075	1	+	NA	1	3UTR	ENSMUSG00000014498	Ankrd52
45569	10	128391080	128391080	1	+	NA	1	3UTR	ENSMUSG00000014498	Ankrd52
45570	10	128391083	128391083	1	+	NA	2	3UTR	ENSMUSG00000014498	Ankrd52
45571	10	128391087	128391087	1	+	NA	1	3UTR	ENSMUSG00000014498	Ankrd52
45572	10	128391122	128391122	1	+	NA	1	3UTR	ENSMUSG00000014498	Ankrd52
45573	10	128391148	128391148	1	+	NA	1	3UTR	ENSMUSG00000014498	Ankrd52
45574	10	128391172	128391172	1	+	NA	1	3UTR	ENSMUSG00000014498	Ankrd52
45575	10	128391351	128391351	1	+	NA	2	3UTR	ENSMUSG00000014498	Ankrd52
45576	10	128391393	128391393	1	+	NA	1	3UTR	ENSMUSG00000014498	Ankrd52
45577	10	128391414	128391414	1	+	NA	1	3UTR	ENSMUSG00000014498	Ankrd52
45578	10	128391430	128391430	1	+	NA	1	3UTR	ENSMUSG00000014498	Ankrd52
45579	10	128391451	128391451	1	+	NA	4	3UTR	ENSMUSG00000014498	Ankrd52
45580	10	128391452	128391452	1	+	NA	5	3UTR	ENSMUSG00000014498	Ankrd52
45581	10	128391464	128391464	1	+	NA	1	3UTR	ENSMUSG00000014498	Ankrd52
45582	10	128391466	128391466	1	+	NA	1	3UTR	ENSMUSG00000014498	Ankrd52
45583	10	128391470	128391470	1	+	NA	6	3UTR	ENSMUSG00000014498	Ankrd52
45584	10	128391472	128391472	1	+	NA	5	3UTR	ENSMUSG00000014498	Ankrd52
45585	10	128391477	128391477	1	+	NA	1	3UTR	ENSMUSG00000014498	Ankrd52
45586	10	128391479	128391479	1	+	NA	8	3UTR	ENSMUSG00000014498	Ankrd52
45587	10	128391480	128391480	1	+	NA	9	3UTR	ENSMUSG00000014498	Ankrd52
45588	10	128391481	128391481	1	+	NA	3	3UTR	ENSMUSG00000014498	Ankrd52
45589	10	128391505	128391505	1	+	NA	3	3UTR	ENSMUSG00000014498	Ankrd52
45590	10	128391506	128391506	1	+	NA	2	3UTR	ENSMUSG00000014498	Ankrd52
45591	10	128391509	128391509	1	+	NA	1	3UTR	ENSMUSG00000014498	Ankrd52
45592	10	128391512	128391512	1	+	NA	1	3UTR	ENSMUSG00000014498	Ankrd52
45593	10	128391514	128391514	1	+	NA	1	3UTR	ENSMUSG00000014498	Ankrd52
45594	10	128391518	128391518	1	+	NA	1	3UTR	ENSMUSG00000014498	Ankrd52
45595	10	128391525	128391525	1	+	NA	1	3UTR	ENSMUSG00000014498	Ankrd52
45596	10	128391534	128391534	1	+	NA	1	3UTR	ENSMUSG00000014498	Ankrd52
45597	10	128391535	128391535	1	+	NA	3	3UTR	ENSMUSG00000014498	Ankrd52
45598	10	128391617	128391617	1	+	NA	1	3UTR	ENSMUSG00000014498	Ankrd52
45599	10	128391642	128391642	1	+	NA	1	3UTR	ENSMUSG00000014498	Ankrd52
45600	10	128391686	128391686	1	+	NA	1	3UTR	ENSMUSG00000014498	Ankrd52
45601	10	128391691	128391691	1	+	NA	1	3UTR	ENSMUSG00000014498	Ankrd52
45602	10	128392069	128392069	1	+	NA	1	3UTR	ENSMUSG00000014498	Ankrd52
45603	10	128392080	128392080	1	+	NA	1	3UTR	ENSMUSG00000014498	Ankrd52
45604	10	128392130	128392130	1	+	NA	2	3UTR	ENSMUSG00000014498	Ankrd52
45605	10	128392301	128392301	1	+	NA	1	3UTR	ENSMUSG00000014498	Ankrd52
45606	10	128392304	128392304	1	+	NA	2	3UTR	ENSMUSG00000014498	Ankrd52
45607	10	128392349	128392349	1	+	NA	3	3UTR	ENSMUSG00000014498	Ankrd52
45608	10	128392357	128392357	1	+	NA	1	3UTR	ENSMUSG00000014498	Ankrd52
45609	10	128392364	128392364	1	+	NA	2	3UTR	ENSMUSG00000014498	Ankrd52
45610	10	128392387	128392387	1	+	NA	1	3UTR	ENSMUSG00000014498	Ankrd52
45611	10	128392515	128392515	1	+	NA	1	3UTR	ENSMUSG00000014498	Ankrd52
45612	10	128392522	128392522	1	+	NA	1	3UTR	ENSMUSG00000014498	Ankrd52
45613	10	128392523	128392523	1	+	NA	1	3UTR	ENSMUSG00000014498	Ankrd52
45614	10	128392524	128392524	1	+	NA	1	3UTR	ENSMUSG00000014498	Ankrd52
45615	10	128392527	128392527	1	+	NA	1	3UTR	ENSMUSG00000014498	Ankrd52
45616	10	128392661	128392661	1	+	NA	3	3UTR	ENSMUSG00000014498	Ankrd52
45617	10	128392674	128392674	1	+	NA	1	3UTR	ENSMUSG00000014498	Ankrd52
45618	10	128392688	128392688	1	+	NA	1	3UTR	ENSMUSG00000014498	Ankrd52
45619	10	128392772	128392772	1	+	NA	1	3UTR	ENSMUSG00000014498	Ankrd52
45620	10	128392775	128392775	1	+	NA	1	3UTR	ENSMUSG00000014498	Ankrd52
45621	10	128392802	128392802	1	+	NA	1	3UTR	ENSMUSG00000014498	Ankrd52
45622	10	128392803	128392803	1	+	NA	1	3UTR	ENSMUSG00000014498	Ankrd52
45623	10	128392804	128392804	1	+	NA	1	3UTR	ENSMUSG00000014498	Ankrd52
45624	10	128392825	128392825	1	+	NA	1	3UTR	ENSMUSG00000014498	Ankrd52
45625	10	128392971	128392971	1	+	NA	1	3UTR	ENSMUSG00000014498	Ankrd52
45626	10	128392981	128392981	1	+	NA	2	3UTR	ENSMUSG00000014498	Ankrd52
45627	10	128393166	128393166	1	+	NA	1	3UTR	ENSMUSG00000014498	Ankrd52
45628	10	128393275	128393275	1	+	NA	1	3UTR	ENSMUSG00000014498	Ankrd52
45629	10	128393407	128393407	1	+	NA	2	3UTR	ENSMUSG00000014498	Ankrd52
45630	10	128393485	128393485	1	+	NA	1	3UTR	ENSMUSG00000014498	Ankrd52
45631	10	128393537	128393537	1	+	NA	1	3UTR	ENSMUSG00000014498	Ankrd52
45632	10	128393573	128393573	1	+	NA	1	3UTR	ENSMUSG00000014498	Ankrd52
45633	10	128393873	128393873	1	+	NA	2	3UTR	ENSMUSG00000014498	Ankrd52
45634	10	128393957	128393957	1	+	NA	1	3UTR	ENSMUSG00000014498	Ankrd52
45635	10	128401524	128401524	1	-	NA	1	3UTR	ENSMUSG00000025374	Nabp2
45636	10	128401605	128401605	1	-	NA	2	3UTR	ENSMUSG00000025374	Nabp2
45637	10	128438631	128438631	1	+	NA	1	3UTR	ENSMUSG00000025373	Rnf41
45638	10	128439363	128439363	1	+	NA	1	3UTR	ENSMUSG00000025373	Rnf41
45639	10	128439374	128439374	1	+	NA	3	3UTR	ENSMUSG00000025373	Rnf41
45640	10	128439375	128439375	1	+	NA	1	3UTR	ENSMUSG00000025373	Rnf41
45641	10	128439380	128439380	1	+	NA	1	3UTR	ENSMUSG00000025373	Rnf41
45642	10	128439382	128439382	1	+	NA	1	3UTR	ENSMUSG00000025373	Rnf41
45643	10	128439400	128439400	1	+	NA	1	3UTR	ENSMUSG00000025373	Rnf41
45644	10	128439418	128439418	1	+	NA	1	3UTR	ENSMUSG00000025373	Rnf41
45645	10	128439502	128439502	1	+	NA	1	3UTR	ENSMUSG00000025373	Rnf41
45646	10	128440161	128440161	1	+	NA	1	3UTR	ENSMUSG00000025373	Rnf41
45647	10	128440169	128440169	1	+	NA	1	3UTR	ENSMUSG00000025373	Rnf41
45648	10	128440170	128440170	1	+	NA	1	3UTR	ENSMUSG00000025373	Rnf41
45649	10	128440211	128440211	1	+	NA	1	3UTR	ENSMUSG00000025373	Rnf41
45650	10	128440281	128440281	1	+	NA	1	3UTR	ENSMUSG00000025373	Rnf41
45651	10	128440412	128440412	1	+	NA	1	3UTR	ENSMUSG00000025373	Rnf41
45652	10	128440469	128440469	1	+	NA	1	3UTR	ENSMUSG00000025373	Rnf41
45653	10	128440492	128440492	1	+	NA	1	3UTR	ENSMUSG00000025373	Rnf41
45654	10	128440497	128440497	1	+	NA	1	3UTR	ENSMUSG00000025373	Rnf41
45655	10	128441089	128441089	1	+	NA	1	3UTR	ENSMUSG00000025373	Rnf41
45656	10	128489386	128489386	1	+	NA	1	3UTR	ENSMUSG00000025369	Smarcc2
45657	10	128489555	128489555	1	+	NA	1	3UTR	ENSMUSG00000025369	Smarcc2
45658	10	128489607	128489607	1	+	NA	1	3UTR	ENSMUSG00000025369	Smarcc2
45659	10	128489636	128489636	1	+	NA	1	3UTR	ENSMUSG00000025369	Smarcc2
45660	10	128489672	128489672	1	+	NA	2	3UTR	ENSMUSG00000025369	Smarcc2
45661	10	128489758	128489758	1	+	NA	1	3UTR	ENSMUSG00000025369	Smarcc2
45662	10	128489879	128489879	1	+	NA	1	3UTR	ENSMUSG00000025369	Smarcc2
45663	10	128489967	128489967	1	+	NA	1	3UTR	ENSMUSG00000025369	Smarcc2
45664	10	128490034	128490034	1	+	NA	1	3UTR	ENSMUSG00000025369	Smarcc2
45665	10	128490035	128490035	1	+	NA	2	3UTR	ENSMUSG00000025369	Smarcc2
45666	10	128490042	128490042	1	+	NA	1	3UTR	ENSMUSG00000025369	Smarcc2
45667	10	128490043	128490043	1	+	NA	2	3UTR	ENSMUSG00000025369	Smarcc2
45668	10	128490050	128490050	1	+	NA	1	3UTR	ENSMUSG00000025369	Smarcc2
45669	10	128490060	128490060	1	+	NA	2	3UTR	ENSMUSG00000025369	Smarcc2
45670	10	128490061	128490061	1	+	NA	1	3UTR	ENSMUSG00000025369	Smarcc2
45671	10	128490081	128490081	1	+	NA	1	3UTR	ENSMUSG00000025369	Smarcc2
45672	10	128490099	128490099	1	+	NA	1	3UTR	ENSMUSG00000025369	Smarcc2
45673	10	128490100	128490100	1	+	NA	1	3UTR	ENSMUSG00000025369	Smarcc2
45674	10	128490107	128490107	1	+	NA	1	3UTR	ENSMUSG00000025369	Smarcc2
45675	10	128490108	128490108	1	+	NA	1	3UTR	ENSMUSG00000025369	Smarcc2
45676	10	128490110	128490110	1	+	NA	2	3UTR	ENSMUSG00000025369	Smarcc2
45677	10	128490114	128490114	1	+	NA	1	3UTR	ENSMUSG00000025369	Smarcc2
45678	10	128490115	128490115	1	+	NA	2	3UTR	ENSMUSG00000025369	Smarcc2
45679	10	128490118	128490118	1	+	NA	1	3UTR	ENSMUSG00000025369	Smarcc2
45680	10	128490119	128490119	1	+	NA	3	3UTR	ENSMUSG00000025369	Smarcc2
45681	10	128490120	128490120	1	+	NA	1	3UTR	ENSMUSG00000025369	Smarcc2
45682	10	128490121	128490121	1	+	NA	1	3UTR	ENSMUSG00000025369	Smarcc2
45683	10	128490122	128490122	1	+	NA	1	3UTR	ENSMUSG00000025369	Smarcc2
45684	10	128490123	128490123	1	+	NA	1	3UTR	ENSMUSG00000025369	Smarcc2
45685	10	128490129	128490129	1	+	NA	1	3UTR	ENSMUSG00000025369	Smarcc2
45686	10	128490134	128490134	1	+	NA	1	3UTR	ENSMUSG00000025369	Smarcc2
45687	10	128490140	128490140	1	+	NA	2	3UTR	ENSMUSG00000025369	Smarcc2
45688	10	128490141	128490141	1	+	NA	1	3UTR	ENSMUSG00000025369	Smarcc2
45689	10	128490145	128490145	1	+	NA	1	3UTR	ENSMUSG00000025369	Smarcc2
45690	10	128490147	128490147	1	+	NA	1	3UTR	ENSMUSG00000025369	Smarcc2
45691	10	128490149	128490149	1	+	NA	1	3UTR	ENSMUSG00000025369	Smarcc2
45692	10	128490860	128490860	1	-	NA	1	3UTR	ENSMUSG00000090841	Myl6
45693	10	128490869	128490869	1	-	NA	1	3UTR	ENSMUSG00000090841	Myl6
45694	10	128491268	128491268	1	-	NA	1	3UTR	ENSMUSG00000090841	Myl6
45695	10	128491270	128491270	1	-	NA	2	3UTR	ENSMUSG00000090841	Myl6
45696	10	128491712	128491712	1	-	NA	1	3UTR	ENSMUSG00000090841	Myl6
45697	10	128491870	128491870	1	-	NA	2	3UTR	ENSMUSG00000090841	Myl6
45698	10	128491920	128491920	1	-	NA	1	3UTR	ENSMUSG00000090841	Myl6
45699	10	128510276	128510276	1	-	NA	2	3UTR	ENSMUSG00000025366	Esyt1
45700	10	128510296	128510296	1	-	NA	1	3UTR	ENSMUSG00000025366	Esyt1
45701	10	128510309	128510309	1	-	NA	1	3UTR	ENSMUSG00000025366	Esyt1
45702	10	128510371	128510371	1	-	NA	1	3UTR	ENSMUSG00000025366	Esyt1
45703	10	128510401	128510401	1	-	NA	1	3UTR	ENSMUSG00000025366	Esyt1
45704	10	128510442	128510442	1	-	NA	1	3UTR	ENSMUSG00000025366	Esyt1
45705	10	128510455	128510455	1	-	NA	1	3UTR	ENSMUSG00000025366	Esyt1
45706	10	128510462	128510462	1	-	NA	1	3UTR	ENSMUSG00000025366	Esyt1
45707	10	128510464	128510464	1	-	NA	2	3UTR	ENSMUSG00000025366	Esyt1
45708	10	128510479	128510479	1	-	NA	1	3UTR	ENSMUSG00000025366	Esyt1
45709	10	128510482	128510482	1	-	NA	2	3UTR	ENSMUSG00000025366	Esyt1
45710	10	128510487	128510487	1	-	NA	2	3UTR	ENSMUSG00000025366	Esyt1
45711	10	128510496	128510496	1	-	NA	1	3UTR	ENSMUSG00000025366	Esyt1
45712	10	128510557	128510557	1	-	NA	3	3UTR	ENSMUSG00000025366	Esyt1
45713	10	128510586	128510586	1	-	NA	2	3UTR	ENSMUSG00000025366	Esyt1
45714	10	128548294	128548294	1	-	NA	1	3UTR	ENSMUSG00000093674	Rpl41
45715	10	128557876	128557876	1	-	NA	1	3UTR	ENSMUSG00000025364	Pa2g4
45716	10	128557948	128557948	1	-	NA	1	3UTR	ENSMUSG00000025364	Pa2g4
45717	10	128557968	128557968	1	-	NA	1	3UTR	ENSMUSG00000025364	Pa2g4
45718	10	128558119	128558119	1	-	NA	1	3UTR	ENSMUSG00000025364	Pa2g4
45719	10	128558222	128558222	1	-	NA	1	3UTR	ENSMUSG00000025364	Pa2g4
45720	10	128558316	128558316	1	-	NA	1	3UTR	ENSMUSG00000025364	Pa2g4
45721	10	128558317	128558317	1	-	NA	1	3UTR	ENSMUSG00000025364	Pa2g4
45722	10	128558370	128558370	1	-	NA	2	3UTR	ENSMUSG00000025364	Pa2g4
45723	10	128558603	128558603	1	-	NA	2	3UTR	ENSMUSG00000025364	Pa2g4
45724	10	128558731	128558731	1	-	NA	2	3UTR	ENSMUSG00000025364	Pa2g4
45725	10	128558817	128558817	1	-	NA	1	3UTR	ENSMUSG00000025364	Pa2g4
45726	10	128558829	128558829	1	-	NA	1	3UTR	ENSMUSG00000025364	Pa2g4
45727	10	128569338	128569338	1	-	NA	1	3UTR	ENSMUSG00000018166	Erbb3
45728	10	128624590	128624590	1	-	NA	1	3UTR	ENSMUSG00000025362	Rps26
45729	10	128631515	128631515	1	-	NA	1	3UTR	ENSMUSG00000002578	Ikzf4
45730	10	128632340	128632340	1	-	NA	1	3UTR	ENSMUSG00000002578	Ikzf4
45731	10	128633032	128633032	1	-	NA	1	3UTR	ENSMUSG00000002578	Ikzf4
45732	10	128633770	128633770	1	-	NA	1	3UTR	ENSMUSG00000002578	Ikzf4
45733	10	128670039	128670039	1	-	NA	1	3UTR	ENSMUSG00000049858	Suox
45734	10	128670111	128670111	1	-	NA	1	3UTR	ENSMUSG00000049858	Suox
45735	10	128670124	128670124	1	-	NA	1	3UTR	ENSMUSG00000049858	Suox
45736	10	128670125	128670125	1	-	NA	1	3UTR	ENSMUSG00000049858	Suox
45737	10	128670132	128670132	1	-	NA	2	3UTR	ENSMUSG00000049858	Suox
45738	10	128670134	128670134	1	-	NA	1	3UTR	ENSMUSG00000049858	Suox
45739	10	128670290	128670290	1	-	NA	1	3UTR	ENSMUSG00000049858	Suox
45740	10	128670497	128670497	1	-	NA	1	3UTR	ENSMUSG00000049858	Suox
45741	10	128677205	128677205	1	-	NA	1	3UTR	ENSMUSG00000000711	Rab5b
45742	10	128677375	128677375	1	-	NA	1	3UTR	ENSMUSG00000000711	Rab5b
45743	10	128678198	128678198	1	-	NA	1	3UTR	ENSMUSG00000000711	Rab5b
45744	10	128678214	128678214	1	-	NA	5	3UTR	ENSMUSG00000000711	Rab5b
45745	10	128678217	128678217	1	-	NA	1	3UTR	ENSMUSG00000000711	Rab5b
45746	10	128678223	128678223	1	-	NA	1	3UTR	ENSMUSG00000000711	Rab5b
45747	10	128678324	128678324	1	-	NA	2	3UTR	ENSMUSG00000000711	Rab5b
45748	10	128678411	128678411	1	-	NA	1	3UTR	ENSMUSG00000000711	Rab5b
45749	10	128678545	128678545	1	-	NA	1	3UTR	ENSMUSG00000000711	Rab5b
45750	10	128678546	128678546	1	-	NA	1	3UTR	ENSMUSG00000000711	Rab5b
45751	10	128678553	128678553	1	-	NA	1	3UTR	ENSMUSG00000000711	Rab5b
45752	10	128678554	128678554	1	-	NA	1	3UTR	ENSMUSG00000000711	Rab5b
45753	10	128679207	128679207	1	-	NA	2	3UTR	ENSMUSG00000000711	Rab5b
45754	10	128679216	128679216	1	-	NA	1	3UTR	ENSMUSG00000000711	Rab5b
45755	10	128679251	128679251	1	-	NA	2	3UTR	ENSMUSG00000000711	Rab5b
45756	10	128679309	128679309	1	-	NA	2	3UTR	ENSMUSG00000000711	Rab5b
45757	10	128679319	128679319	1	-	NA	3	3UTR	ENSMUSG00000000711	Rab5b
45758	10	128679403	128679403	1	-	NA	1	3UTR	ENSMUSG00000000711	Rab5b
45759	10	128697985	128697985	1	-	NA	1	3UTR	ENSMUSG00000025358	Cdk2
45760	10	128698062	128698062	1	-	NA	1	3UTR	ENSMUSG00000025358	Cdk2
45761	10	128698153	128698153	1	-	NA	1	3UTR	ENSMUSG00000025358	Cdk2
45762	10	128698160	128698160	1	-	NA	1	3UTR	ENSMUSG00000025358	Cdk2
45763	10	128698178	128698178	1	-	NA	1	3UTR	ENSMUSG00000025358	Cdk2
45764	10	128698187	128698187	1	-	NA	1	3UTR	ENSMUSG00000025358	Cdk2
45765	10	128698429	128698429	1	-	NA	3	3UTR	ENSMUSG00000025358	Cdk2
45766	10	128698439	128698439	1	-	NA	1	3UTR	ENSMUSG00000025358	Cdk2
45767	10	128698450	128698450	1	-	NA	1	3UTR	ENSMUSG00000025358	Cdk2
45768	10	128698451	128698451	1	-	NA	1	3UTR	ENSMUSG00000025358	Cdk2
45769	10	128698569	128698569	1	-	NA	2	3UTR	ENSMUSG00000025358	Cdk2
45770	10	128698601	128698601	1	-	NA	1	3UTR	ENSMUSG00000025358	Cdk2
45771	10	128698629	128698629	1	-	NA	2	3UTR	ENSMUSG00000025358	Cdk2
45772	10	128698838	128698838	1	-	NA	1	3UTR	ENSMUSG00000025358	Cdk2
45773	10	128698839	128698839	1	-	NA	1	3UTR	ENSMUSG00000025358	Cdk2
45774	10	128698857	128698857	1	-	NA	3	3UTR	ENSMUSG00000025358	Cdk2
45775	10	128699003	128699003	1	-	NA	1	3UTR	ENSMUSG00000025358	Cdk2
45776	10	128699004	128699004	1	-	NA	1	3UTR	ENSMUSG00000025358	Cdk2
45777	10	128699015	128699015	1	-	NA	1	3UTR	ENSMUSG00000025358	Cdk2
45778	10	128699054	128699054	1	-	NA	1	3UTR	ENSMUSG00000025358	Cdk2
45779	10	128699087	128699087	1	-	NA	1	3UTR	ENSMUSG00000025358	Cdk2
45780	10	128720303	128720303	1	-	NA	1	3UTR	ENSMUSG00000025357	Dgka
45781	10	128766244	128766244	1	+	NA	1	3UTR	ENSMUSG00000064030	Pym1
45782	10	128766262	128766262	1	+	NA	2	3UTR	ENSMUSG00000064030	Pym1
45783	10	128766277	128766277	1	+	NA	1	3UTR	ENSMUSG00000064030	Pym1
45784	10	128766284	128766284	1	+	NA	1	3UTR	ENSMUSG00000064030	Pym1
45785	10	128766512	128766512	1	+	NA	1	3UTR	ENSMUSG00000064030	Pym1
45786	10	128766513	128766513	1	+	NA	1	3UTR	ENSMUSG00000064030	Pym1
45787	10	128800295	128800295	1	-	NA	1	3UTR	ENSMUSG00000112429	Gm47093
45788	10	128800383	128800383	1	-	NA	1	3UTR	ENSMUSG00000112429	Gm47093
45789	10	128801032	128801032	1	-	NA	2	3UTR	ENSMUSG00000112429	Gm47093
45790	10	128817520	128817520	1	+	NA	1	3UTR	ENSMUSG00000025354	Dnajc14
45791	10	128817718	128817718	1	+	NA	1	3UTR	ENSMUSG00000025354	Dnajc14
45792	10	128817862	128817862	1	+	NA	1	3UTR	ENSMUSG00000025354	Dnajc14
45793	10	128817896	128817896	1	+	NA	1	3UTR	ENSMUSG00000025354	Dnajc14
45794	10	128817945	128817945	1	+	NA	1	3UTR	ENSMUSG00000025354	Dnajc14
45795	10	128818170	128818170	1	+	NA	1	3UTR	ENSMUSG00000025354	Dnajc14
45796	10	128818534	128818534	1	-	NA	1	3UTR	ENSMUSG00000025353	Ormdl2
45797	10	128818586	128818586	1	-	NA	1	3UTR	ENSMUSG00000025353	Ormdl2
45798	10	128818739	128818739	1	+	NA	2	3UTR	ENSMUSG00000025354	Dnajc14
45799	10	128818787	128818787	1	+	NA	2	3UTR	ENSMUSG00000025354	Dnajc14
45800	10	128819087	128819087	1	+	NA	3	3UTR	ENSMUSG00000025354	Dnajc14
45801	10	128851774	128851774	1	+	NA	2	3UTR	ENSMUSG00000078427	Sarnp
45802	10	128851918	128851918	1	+	NA	1	3UTR	ENSMUSG00000078427	Sarnp
45803	10	128958316	128958316	1	-	NA	1	3UTR	ENSMUSG00000025347	Mettl7b
45804	10	129668823	129668823	1	-	NA	1	3UTR	ENSMUSG00000058513	Olfr801
45805	10	129735678	129735678	1	-	NA	1	3UTR	ENSMUSG00000071065	Olfr806
45806	11	3244138	3244138	1	+	NA	1	3UTR	ENSMUSG00000020454	Eif4enif1
45807	11	3244218	3244218	1	+	NA	1	3UTR	ENSMUSG00000020454	Eif4enif1
45808	11	3244312	3244312	1	+	NA	1	3UTR	ENSMUSG00000020454	Eif4enif1
45809	11	3244319	3244319	1	+	NA	1	3UTR	ENSMUSG00000020454	Eif4enif1
45810	11	3244416	3244416	1	+	NA	1	3UTR	ENSMUSG00000020454	Eif4enif1
45811	11	3244538	3244538	1	+	NA	1	3UTR	ENSMUSG00000020454	Eif4enif1
45812	11	3249939	3249939	1	-	NA	1	3UTR	ENSMUSG00000020457	Drg1
45813	11	3249968	3249968	1	-	NA	2	3UTR	ENSMUSG00000020457	Drg1
45814	11	3249977	3249977	1	-	NA	3	3UTR	ENSMUSG00000020457	Drg1
[truncated: 107,809,095 more chars]
