## Supplementary material for "Polypyrimidine Tract Binding Proteins are essential for B cell development": Table S2 (part 1 of 3)

	Chromosome	Start	End	Width	Strand	Score	Type	EnsemblID	GeneName
1	GL456221.1	113481	113481	1	-	4	CDS	ENSMUSG00000062783	Csprs
2	1	4893554	4893554	1	+	3	CDS	ENSMUSG00000033813	Tcea1
3	1	9747717	9747717	1	-	3	CDS	ENSMUSG00000045210	Vcpip1
4	1	10074916	10074916	1	+	3	CDS	ENSMUSG00000056763	Cspp1
5	1	10194299	10194299	1	-	4	CDS	ENSMUSG00000067851	Arfgef1
6	1	10199754	10199754	1	-	3	CDS	ENSMUSG00000067851	Arfgef1
7	1	13570016	13570020	5	-	7	CDS	ENSMUSG00000025935	Tram1
8	1	13570059	13570062	4	-	3	CDS	ENSMUSG00000025935	Tram1
9	1	16103214	16103214	1	-	3	CDS	ENSMUSG00000043716	Rpl7
10	1	21487234	21487236	3	-	3	CDS	ENSMUSG00000028033	Kcnq5
11	1	22288489	22288492	4	-	5	CDS	ENSMUSG00000041670	Rims1
12	1	33779972	33779972	1	-	4	CDS	ENSMUSG00000042197	Zfp451
13	1	34498524	34498524	1	+	2	CDS	ENSMUSG00000026125	Prss39
14	1	37366607	37366607	1	+	3	CDS	ENSMUSG00000026113	Inpp4a
15	1	38019168	38019169	2	+	3	CDS	ENSMUSG00000026083	Eif5b
16	1	45819498	45819498	1	+	3	CDS	ENSMUSG00000025995	Wdr75
17	1	52147912	52147915	4	+	3	CDS	ENSMUSG00000101628	Gm28177
18	1	52155989	52155992	4	+	6	CDS	ENSMUSG00000026104	Stat1
19	1	53318173	53318173	1	+	4	CDS	ENSMUSG00000026096	Osgepl1
20	1	54405887	54405887	1	-	3	CDS	ENSMUSG00000041303	Gtf3c3
21	1	54655696	54655696	1	-	4	CDS	ENSMUSG00000052331	Ankrd44
22	1	55000791	55000795	5	-	5	CDS	ENSMUSG00000025982	Sf3b1
23	1	55089085	55089086	2	+	3	CDS	ENSMUSG00000073676	Hspe1
24	1	57943095	57943095	1	+	2	CDS	ENSMUSG00000038305	Spats2l
25	1	58397822	58397823	2	+	4	CDS	ENSMUSG00000051223	Bzw1
26	1	58472313	58472314	2	-	3	CDS	ENSMUSG00000026037	Orc2
27	1	59692540	59692552	13	+	20	CDS	ENSMUSG00000026020	Nop58
28	1	63178471	63178471	1	+	3	CDS	ENSMUSG00000025967	Eef1b2
29	1	63179548	63179548	1	+	3	CDS	ENSMUSG00000025967	Eef1b2
30	1	66735596	66735597	2	-	3	CDS	ENSMUSG00000026004	Kansl1l
31	1	71075161	71075161	1	-	3	CDS	ENSMUSG00000026196	Bard1
32	1	72713209	72713209	1	+	4	CDS	ENSMUSG00000046330	Rpl37a
33	1	74254838	74254841	4	+	5	CDS	ENSMUSG00000006304	Arpc2
34	1	75192460	75192461	2	+	5	CDS	ENSMUSG00000026199	Ankzf1
35	1	75476129	75476130	2	-	3	CDS	ENSMUSG00000032997	Chpf
36	1	80503907	80503911	5	-	4	CDS	ENSMUSG00000038608	Dock10
37	1	80592644	80592645	2	-	3	CDS	ENSMUSG00000038608	Dock10
38	1	80664672	80664673	2	-	3	CDS	ENSMUSG00000038608	Dock10
39	1	82876253	82876253	1	+	3	CDS	ENSMUSG00000026159	Agfg1
40	1	84742252	84742252	1	-	4	CDS	ENSMUSG00000026219	Trip12
41	1	85577337	85577337	1	-	3	CDS	ENSMUSG00000070034	Sp110
42	1	86090049	86090052	4	+	3	CDS	ENSMUSG00000026229	Psmd1
43	1	86356096	86356102	7	-	5	CDS	ENSMUSG00000026234	Ncl
44	1	87407181	87407181	1	+	3	CDS	ENSMUSG00000048000	Gigyf2
45	1	93812694	93812694	1	+	3	CDS	ENSMUSG00000026283	Ing5
46	1	106030027	106030030	4	+	7	CDS	ENSMUSG00000038866	Zcchc2
47	1	128184592	128184592	1	+	3	CDS	ENSMUSG00000056211	R3hdm1
48	1	128339370	128339371	2	-	3	CDS	ENSMUSG00000026355	Mcm6
49	1	128345915	128345918	4	-	7	CDS	ENSMUSG00000026355	Mcm6
50	1	128349355	128349356	2	-	3	CDS	ENSMUSG00000026355	Mcm6
51	1	128412367	128412368	2	-	3	CDS	ENSMUSG00000026356	Dars
52	1	131164630	131164630	1	+	3	CDS	ENSMUSG00000026427	Eif2d
53	1	131244769	131244769	1	-	3	CDS	ENSMUSG00000026430	Rassf5
54	1	131929662	131929662	1	+	3	CDS	ENSMUSG00000026434	Nucks1
55	1	132018454	132018459	6	+	5	CDS	ENSMUSG00000026436	Elk4
56	1	133088231	133088231	1	+	3	CDS	ENSMUSG00000026447	Pik3c2b
57	1	133625848	133625848	1	-	3	CDS	ENSMUSG00000102976	Zc3h11a
58	1	133639073	133639073	1	-	3	CDS	ENSMUSG00000102976	Zc3h11a
59	1	135391913	135391915	3	-	3	CDS	ENSMUSG00000041879	Ipo9
60	1	136471342	136471342	1	+	3	CDS	ENSMUSG00000041498	Kif14
61	1	136471538	136471538	1	+	4	CDS	ENSMUSG00000041498	Kif14
62	1	152771472	152771476	5	+	3	CDS	ENSMUSG00000008475	Arpc5
63	1	152843248	152843248	1	-	4	CDS	ENSMUSG00000042772	Smg7
64	1	152845498	152845500	3	-	4	CDS	ENSMUSG00000042772	Smg7
65	1	152856549	152856549	1	-	3	CDS	ENSMUSG00000042772	Smg7
66	1	153458119	153458119	1	-	3	CDS	ENSMUSG00000042699	Dhx9
67	1	156052140	156052143	4	+	3	CDS	ENSMUSG00000050565	Tor1aip2
68	1	156439315	156439315	1	-	3	CDS	ENSMUSG00000026600	Soat1
69	1	156446673	156446675	3	-	4	CDS	ENSMUSG00000026600	Soat1
70	1	160672658	160672659	2	-	3	CDS	ENSMUSG00000026721	Rabgap1l
71	1	161417183	161417183	1	+	2	CDS	ENSMUSG00000026700	Tnfsf4
72	1	161970705	161970705	1	+	2	CDS	ENSMUSG00000103393	Gm38304
73	1	162679593	162679595	3	-	3	CDS	ENSMUSG00000040225	Prrc2c
74	1	162679829	162679832	4	-	3	CDS	ENSMUSG00000040225	Prrc2c
75	1	162682338	162682340	3	-	3	CDS	ENSMUSG00000040225	Prrc2c
76	1	162706401	162706401	1	-	3	CDS	ENSMUSG00000040225	Prrc2c
77	1	170927467	170927467	1	-	3	CDS	ENSMUSG00000038421	Fcrla
78	1	171136144	171136145	2	-	3	CDS	ENSMUSG00000058076	Sdhc
79	1	171840664	171840664	1	+	3	CDS	ENSMUSG00000038147	Cd84
80	1	171896353	171896355	3	+	4	CDS	ENSMUSG00000073492	Gm10521
81	1	172377705	172377705	1	+	5	CDS	ENSMUSG00000050229	Pigm
82	1	172562098	172562099	2	+	11	CDS	ENSMUSG00000049598	Vsig8
83	1	175692172	175692172	1	-	3	CDS	ENSMUSG00000078185	Chml
84	1	178249302	178249302	1	+	3	CDS	ENSMUSG00000026502	Desi2
85	1	178333001	178333005	5	-	4	CDS	ENSMUSG00000039630	Hnrnpu
86	1	185372980	185372984	5	+	11	CDS	ENSMUSG00000026615	Eprs
87	1	191177352	191177352	1	-	5	CDS	ENSMUSG00000026628	Atf3
88	1	191586630	191586632	3	+	6	CDS	ENSMUSG00000037461	Ints7
89	1	191822582	191822582	1	+	4	CDS	ENSMUSG00000026622	Nek2
90	1	193187169	193187169	1	-	3	CDS	ENSMUSG00000037318	Traf3ip3
91	10	18094896	18094899	4	+	3	CDS	ENSMUSG00000019854	Reps1
92	10	20278272	20278272	1	+	3	CDS	ENSMUSG00000019996	Map7
93	10	25499913	25499914	2	+	3	CDS	ENSMUSG00000019978	Epb41l2
94	10	29317619	29317619	1	+	3	CDS	ENSMUSG00000019883	Echdc1
95	10	37136447	37136448	2	-	3	CDS	ENSMUSG00000069662	Marcks
96	10	41240604	41240604	1	-	4	CDS	ENSMUSG00000038417	Fig4
97	10	41479673	41479673	1	+	3	CDS	ENSMUSG00000019823	Mical1
98	10	43582716	43582732	17	+	14	CDS	ENSMUSG00000047139	Cd24a
99	10	51494138	51494138	1	+	3	CDS	ENSMUSG00000112148	Lilrb4a
100	10	53907542	53907546	5	-	5	CDS	ENSMUSG00000003746	Man1a
101	10	58455334	58455334	1	+	3	CDS	ENSMUSG00000003226	Ranbp2
102	10	58477788	58477788	1	+	3	CDS	ENSMUSG00000003226	Ranbp2
103	10	58480264	58480266	3	+	3	CDS	ENSMUSG00000003226	Ranbp2
104	10	60403018	60403018	1	+	2	CDS	ENSMUSG00000090439	Gm17455
105	10	60403078	60403078	1	+	2	CDS	ENSMUSG00000090439	Gm17455
106	10	61433812	61433814	3	-	3	CDS	ENSMUSG00000020091	Eif4ebp2
107	10	64087903	64087903	1	-	2	CDS	ENSMUSG00000042846	Lrrtm3
108	10	67220127	67220127	1	+	3	CDS	ENSMUSG00000037876	Jmjd1c
109	10	71336395	71336395	1	-	3	CDS	ENSMUSG00000037710	Cisd1
110	10	75974247	75974247	1	+	3	CDS	ENSMUSG00000033255	Gm5134
111	10	76493515	76493516	2	+	3	CDS	ENSMUSG00000001150	Mcm3ap
112	10	78182698	78182698	1	-	3	CDS	ENSMUSG00000032834	Pwp2
113	10	78400963	78400963	1	-	3	CDS	ENSMUSG00000061032	Rrp1
114	10	79859488	79859490	3	+	6	CDS	ENSMUSG00000006498	Ptbp1
115	10	79899317	79899317	1	-	2	CDS	ENSMUSG00000013833	Med16
116	10	79984001	79984002	2	-	3	CDS	ENSMUSG00000013858	Tmem259
117	10	80150104	80150107	4	+	4	CDS	ENSMUSG00000035621	Midn
118	10	80153658	80153658	1	+	6	CDS	ENSMUSG00000035621	Midn
119	10	80312232	80312232	1	+	2	CDS	ENSMUSG00000020135	Apc2
120	10	80668612	80668613	2	-	3	CDS	ENSMUSG00000020190	Mknk2
121	10	80671993	80671995	3	-	3	CDS	ENSMUSG00000020190	Mknk2
122	10	80792274	80792278	5	+	5	CDS	ENSMUSG00000061589	Dot1l
123	10	80792491	80792492	2	+	3	CDS	ENSMUSG00000061589	Dot1l
124	10	81177734	81177740	7	+	4	CDS	ENSMUSG00000034994	Eef2
125	10	81178066	81178066	1	+	4	CDS	ENSMUSG00000034994	Eef2
126	10	81178840	81178845	6	+	5	CDS	ENSMUSG00000034994	Eef2
127	10	81179958	81179964	7	+	7	CDS	ENSMUSG00000034994	Eef2
128	10	81181945	81181945	1	+	4	CDS	ENSMUSG00000034994	Eef2
129	10	86692458	86692458	1	-	6	CDS	ENSMUSG00000020048	Hsp90b1
130	10	86698688	86698693	6	-	8	CDS	ENSMUSG00000020048	Hsp90b1
131	10	90999714	90999715	2	-	5	CDS	ENSMUSG00000019979	Apaf1
132	10	91118846	91118848	3	-	4	CDS	ENSMUSG00000061904	Slc25a3
133	10	91149506	91149509	4	-	3	CDS	ENSMUSG00000019961	Tmpo
134	10	91162525	91162531	7	-	8	CDS	ENSMUSG00000019961	Tmpo
135	10	100016093	100016094	2	+	20	CDS	ENSMUSG00000019966	Kitl
136	10	111293118	111293122	5	+	3	CDS	ENSMUSG00000020189	Osbpl8
137	10	115430716	115430716	1	+	3	CDS	ENSMUSG00000034163	Zfc3h1
138	10	117360972	117360975	4	-	3	CDS	ENSMUSG00000055531	Cpsf6
139	10	117361205	117361222	18	-	20	CDS	ENSMUSG00000055531	Cpsf6
140	10	120223878	120223879	2	+	3	CDS	ENSMUSG00000020225	Tmbim4
141	10	120224623	120224630	8	+	51	CDS	ENSMUSG00000020225	Tmbim4
142	10	120224660	120224661	2	+	4	CDS	ENSMUSG00000020225	Tmbim4
143	10	121611696	121611696	1	-	4	CDS	ENSMUSG00000034667	Xpot
144	10	127064955	127064957	3	+	8	CDS	ENSMUSG00000006728	Cdk4
145	10	127065238	127065260	23	+	72	CDS	ENSMUSG00000006728	Cdk4
146	10	127068948	127068951	4	-	3	CDS	ENSMUSG00000006736	Tspan31
147	10	127284992	127284994	3	-	4	CDS	ENSMUSG00000025409	Mbd6
148	10	127350815	127350815	1	-	3	CDS	ENSMUSG00000047492	Inhbe
149	10	128039939	128039940	2	+	4	CDS	ENSMUSG00000061315	Naca
150	10	128086176	128086176	1	+	3	CDS	ENSMUSG00000025393	Atp5b
151	10	128088326	128088330	5	+	3	CDS	ENSMUSG00000025393	Atp5b
152	10	128088498	128088498	1	+	3	CDS	ENSMUSG00000025393	Atp5b
153	10	128240594	128240594	1	+	3	CDS	ENSMUSG00000039994	Timeless
154	10	128283972	128283972	1	+	3	CDS	ENSMUSG00000040033	Stat2
155	10	128515731	128515731	1	-	3	CDS	ENSMUSG00000025366	Esyt1
156	10	128519173	128519173	1	-	3	CDS	ENSMUSG00000025366	Esyt1
157	10	128820307	128820307	1	-	3	CDS	ENSMUSG00000025353	Ormdl2
158	11	3308013	3308013	1	+	3	CDS	ENSMUSG00000020453	Patz1
159	11	4147704	4147706	3	-	5	CDS	ENSMUSG00000051427	Ccdc157
160	11	4174105	4174105	1	+	4	CDS	ENSMUSG00000002129	Sf3a1
161	11	4702198	4702198	1	-	4	CDS	ENSMUSG00000059534	Uqcr10
162	11	5524323	5524326	4	+	10	CDS	ENSMUSG00000020484	Xbp1
163	11	6399602	6399602	1	+	3	CDS	ENSMUSG00000041164	Zmiz2
164	11	6403811	6403812	2	+	4	CDS	ENSMUSG00000041164	Zmiz2
165	11	6415974	6415975	2	+	4	CDS	ENSMUSG00000071866	Ppia
166	11	6514850	6514850	1	-	3	CDS	ENSMUSG00000020437	Myo1g
167	11	11754017	11754018	2	+	4	CDS	ENSMUSG00000018654	Ikzf1
168	11	17193024	17193024	1	+	4	CDS	ENSMUSG00000078970	Wdr92
169	11	20064762	20064762	1	-	3	CDS	ENSMUSG00000020152	Actr2
170	11	20080725	20080728	4	-	3	CDS	ENSMUSG00000020152	Actr2
171	11	20698244	20698244	1	-	4	CDS	ENSMUSG00000049659	Aftph
172	11	20709692	20709693	2	-	3	CDS	ENSMUSG00000049659	Aftph
173	11	20829389	20829389	1	-	2	CDS	ENSMUSG00000042363	Lgalsl
174	11	21557453	21557453	1	-	3	CDS	ENSMUSG00000020321	Mdh1
175	11	23291535	23291536	2	+	4	CDS	ENSMUSG00000020290	Xpo1
176	11	23293849	23293850	2	+	5	CDS	ENSMUSG00000020290	Xpo1
177	11	23293880	23293883	4	+	3	CDS	ENSMUSG00000020290	Xpo1
178	11	23446477	23446477	1	+	3	CDS	ENSMUSG00000056342	Usp34
179	11	23748796	23748796	1	-	3	CDS	ENSMUSG00000020275	Rel
180	11	34362828	34362896	69	-	16	CDS	ENSMUSG00000020143	Dock2
181	11	40714124	40714125	2	-	3	CDS	ENSMUSG00000020330	Hmmr
182	11	44551809	44551809	1	+	3	CDS	ENSMUSG00000019189	Rnf145
183	11	46137401	46137402	2	+	3	CDS	ENSMUSG00000011256	Adam19
184	11	46440754	46440754	1	+	4	CDS	ENSMUSG00000020397	Med7
185	11	48801765	48801771	7	+	4	CDS	ENSMUSG00000020372	Rack1
186	11	48803463	48803466	4	+	6	CDS	ENSMUSG00000020372	Rack1
187	11	48804206	48804208	3	+	14	CDS	ENSMUSG00000020372	Rack1
188	11	49020324	49020324	1	-	2	CDS	ENSMUSG00000069892	9930111J21Rik2
189	11	50307480	50307480	1	-	3	CDS	ENSMUSG00000020368	Canx
190	11	50308331	50308334	4	-	4	CDS	ENSMUSG00000020368	Canx
191	11	50602294	50602294	1	+	5	CDS	ENSMUSG00000036545	Adamts2
192	11	51268788	51268789	2	+	3	CDS	ENSMUSG00000020385	Clk4
193	11	52118138	52118138	1	+	3	CDS	ENSMUSG00000020349	Ppp2ca
194	11	53269851	53269851	1	-	5	CDS	ENSMUSG00000020361	Hspa4
195	11	53271006	53271022	17	-	9	CDS	ENSMUSG00000020361	Hspa4
196	11	53283548	53283548	1	-	3	CDS	ENSMUSG00000020361	Hspa4
197	11	53332471	53332471	1	+	3	CDS	ENSMUSG00000018239	Zcchc10
198	11	54917879	54917880	2	-	3	CDS	ENSMUSG00000020400	Tnip1
199	11	55498034	55498034	1	+	3	CDS	ENSMUSG00000018583	G3bp1
200	11	59548051	59548051	1	+	2	CDS	ENSMUSG00000032691	Nlrp3
201	11	60478992	60478992	1	+	2	CDS	ENSMUSG00000042678	Myo15
202	11	60745893	60745893	1	-	4	CDS	ENSMUSG00000002814	Top3a
203	11	62338139	62338139	1	-	3	CDS	ENSMUSG00000018501	Ncor1
204	11	62539024	62539027	4	-	105	CDS	ENSMUSG00000018509	Cenpv
205	11	64436187	64436188	2	+	13	CDS	ENSMUSG00000047759	Hs3st3a1
206	11	69003817	69003818	2	-	3	CDS	ENSMUSG00000020899	Pfas
207	11	69657248	69657250	3	-	4	CDS	ENSMUSG00000018761	Mpdu1
208	11	69734713	69734714	2	-	4	CDS	ENSMUSG00000005198	Polr2a
209	11	69735110	69735133	24	-	10	CDS	ENSMUSG00000005198	Polr2a
210	11	69735217	69735218	2	-	4	CDS	ENSMUSG00000005198	Polr2a
211	11	69735316	69735321	6	-	4	CDS	ENSMUSG00000005198	Polr2a
212	11	69735355	69735358	4	-	3	CDS	ENSMUSG00000005198	Polr2a
213	11	69735469	69735469	1	-	3	CDS	ENSMUSG00000005198	Polr2a
214	11	69984768	69984768	1	+	3	CDS	ENSMUSG00000018559	Ctdnep1
215	11	70219216	70219217	2	-	4	CDS	ENSMUSG00000044367	Slc16a13
216	11	70436905	70436905	1	+	2	CDS	ENSMUSG00000060216	Arrb2
217	11	70603909	70603911	3	+	4	CDS	ENSMUSG00000020827	Mink1
218	11	70652129	70652132	4	-	5	CDS	ENSMUSG00000018293	Pfn1
219	11	70652937	70652937	1	-	5	CDS	ENSMUSG00000018293	Pfn1
220	11	70982194	70982195	2	-	3	CDS	ENSMUSG00000018446	C1qbp
221	11	70982737	70982737	1	-	3	CDS	ENSMUSG00000018446	C1qbp
222	11	71783295	71783295	1	+	2	CDS	ENSMUSG00000020811	Wscd1
223	11	72306640	72306640	1	+	3	CDS	ENSMUSG00000040483	Xaf1
224	11	72740595	72740595	1	+	3	CDS	ENSMUSG00000020790	Ankfy1
225	11	72830639	72830644	6	+	7	CDS	ENSMUSG00000055670	Zzef1
226	11	72982814	72982814	1	+	4	CDS	ENSMUSG00000020788	Atp2a3
227	11	72988033	72988036	4	+	5	CDS	ENSMUSG00000020788	Atp2a3
228	11	72988976	72988979	4	+	5	CDS	ENSMUSG00000020788	Atp2a3
229	11	73077966	73077966	1	+	3	CDS	ENSMUSG00000020783	Ncbp3
230	11	73222960	73222960	1	+	3	CDS	ENSMUSG00000005951	Shpk
231	11	74907342	74907342	1	+	4	CDS	ENSMUSG00000038335	Tsr1
232	11	75416256	75416256	1	-	2	CDS	ENSMUSG00000000753	Serpinf1
233	11	75490448	75490448	1	+	4	CDS	ENSMUSG00000020850	Prpf8
234	11	75493103	75493103	1	+	4	CDS	ENSMUSG00000020850	Prpf8
235	11	75495302	75495303	2	+	10	CDS	ENSMUSG00000020850	Prpf8
236	11	75503416	75503416	1	+	3	CDS	ENSMUSG00000020850	Prpf8
237	11	75504803	75504803	1	+	3	CDS	ENSMUSG00000020850	Prpf8
238	11	75756956	75756975	20	+	13	CDS	ENSMUSG00000020849	Ywhae
239	11	75759307	75759309	3	+	4	CDS	ENSMUSG00000020849	Ywhae
240	11	77504412	77504413	2	+	3	CDS	ENSMUSG00000011877	Git1
241	11	77777881	77777881	1	+	66	CDS	ENSMUSG00000000631	Myo18a
242	11	78165317	78165317	1	-	3	CDS	ENSMUSG00000017386	Traf4
243	11	78274625	78274625	1	+	3	CDS	ENSMUSG00000010277	2610507B11Rik
244	11	78305226	78305227	2	+	3	CDS	ENSMUSG00000002055	Spag5
245	11	79248516	79248516	1	-	3	CDS	ENSMUSG00000017677	Wsb1
246	11	80032182	80032182	1	+	3	CDS	ENSMUSG00000017548	Suz12
247	11	80364869	80364869	1	-	3	CDS	ENSMUSG00000057181	5730455P16Rik
248	11	80391910	80391911	2	+	3	CDS	ENSMUSG00000017421	Zfp207
249	11	80391973	80391975	3	+	4	CDS	ENSMUSG00000017421	Zfp207
250	11	80395426	80395426	1	+	3	CDS	ENSMUSG00000017421	Zfp207
251	11	83529241	83529241	1	-	2	CDS	ENSMUSG00000035042	Ccl5
252	11	83944660	83944660	1	+	4	CDS	ENSMUSG00000020677	Ddx52
253	11	84520392	84520392	1	-	2	CDS	ENSMUSG00000018698	Lhx1
254	11	86275383	86275384	2	-	3	CDS	ENSMUSG00000034297	Med13
255	11	86329332	86329333	2	-	4	CDS	ENSMUSG00000034297	Med13
256	11	86585392	86585397	6	-	11	CDS	ENSMUSG00000018171	Vmp1
257	11	86586558	86586560	3	-	3	CDS	ENSMUSG00000018171	Vmp1
258	11	86661220	86661220	1	-	3	CDS	ENSMUSG00000018171	Vmp1
259	11	86709071	86709071	1	-	3	CDS	ENSMUSG00000047126	Cltc
260	11	86719499	86719499	1	-	3	CDS	ENSMUSG00000047126	Cltc
261	11	87568962	87568963	2	+	2	CDS	ENSMUSG00000090107	Gm11492
262	11	87584478	87584479	2	+	3	CDS	ENSMUSG00000020486	Sept4
263	11	87774566	87774566	1	+	4	CDS	ENSMUSG00000034156	Tspoap1
264	11	87981477	87981477	1	-	4	CDS	ENSMUSG00000020483	Dynll2
265	11	88209860	88209861	2	+	3	CDS	ENSMUSG00000023723	Mrps23
266	11	88999860	88999861	2	+	4	CDS	ENSMUSG00000000275	Trim25
267	11	89016675	89016675	1	+	3	CDS	ENSMUSG00000000275	Trim25
268	11	89075068	89075068	1	+	2	CDS	ENSMUSG00000072553	Gm525
269	11	94338499	94338499	1	+	3	CDS	ENSMUSG00000020864	Ankrd40
270	11	94559564	94559567	4	-	6	CDS	ENSMUSG00000076435	Acsf2
271	11	95385847	95385847	1	+	3	CDS	ENSMUSG00000020873	Slc35b1
272	11	96819976	96819983	8	-	4	CDS	ENSMUSG00000038615	Nfe2l1
273	11	96820010	96820010	1	-	3	CDS	ENSMUSG00000038615	Nfe2l1
274	11	97206008	97206009	2	-	3	CDS	ENSMUSG00000001441	Npepps
275	11	97280218	97280218	1	-	3	CDS	ENSMUSG00000001441	Npepps
276	11	97373099	97373100	2	+	3	CDS	ENSMUSG00000038485	Socs7
277	11	98156146	98156149	4	-	3	CDS	ENSMUSG00000018160	Med1
278	11	98211053	98211054	2	+	4	CDS	ENSMUSG00000003119	Cdk12
279	11	98467243	98467244	2	-	4	CDS	ENSMUSG00000018168	Ikzf3
280	11	98768223	98768223	1	-	10	CDS	ENSMUSG00000020889	Nr1d1
281	11	98829329	98829329	1	+	3	CDS	ENSMUSG00000078676	Casc3
282	11	99006087	99006087	1	-	3	CDS	ENSMUSG00000020914	Top2a
283	11	99009284	99009284	1	-	3	CDS	ENSMUSG00000020914	Top2a
284	11	99018848	99018849	2	-	4	CDS	ENSMUSG00000020914	Top2a
285	11	100464261	100464262	2	-	2	CDS	ENSMUSG00000048732	Klhl11
286	11	100516798	100516798	1	-	3	CDS	ENSMUSG00000020917	Acly
287	11	100583599	100583601	3	-	7	CDS	ENSMUSG00000014195	Dnajc7
288	11	101043882	101043883	2	+	4	CDS	ENSMUSG00000019302	Atp6v0a1
289	11	102838887	102838887	1	-	4	CDS	ENSMUSG00000020929	Eftud2
290	11	103063901	103063901	1	+	2	CDS	ENSMUSG00000097410	Gm26668
291	11	106265027	106265027	1	-	3	CDS	ENSMUSG00000078619	Smarcd2
292	11	106786945	106786946	2	-	4	CDS	ENSMUSG00000020719	Ddx5
293	11	107613927	107613928	2	+	3	CDS	ENSMUSG00000020721	Helz
294	11	107716285	107716285	1	-	6	CDS	ENSMUSG00000020722	Cacng1
295	11	109662982	109662982	1	+	3	CDS	ENSMUSG00000020612	Prkar1a
296	11	115429422	115429422	1	+	3	CDS	ENSMUSG00000016940	Kctd2
297	11	115788746	115788746	1	+	7	CDS	ENSMUSG00000020747	Tmem94
298	11	116058278	116058278	1	+	3	CDS	ENSMUSG00000020770	Unk
299	11	117813175	117813178	4	+	6	CDS	ENSMUSG00000048277	Syngr2
300	11	118265020	118265021	2	-	4	CDS	ENSMUSG00000033909	Usp36
301	11	119038713	119038713	1	-	4	CDS	ENSMUSG00000025578	Cbx8
302	11	119458377	119458377	1	+	4	CDS	ENSMUSG00000070327	Rnf213
303	11	120124237	120124241	5	-	5	CDS	ENSMUSG00000061306	Slc38a10
304	11	120287503	120287506	4	+	6	CDS	ENSMUSG00000039741	Bahcc1
305	11	120347517	120347522	6	-	4	CDS	ENSMUSG00000062825	Actg1
306	11	120562730	120562731	2	-	4	CDS	ENSMUSG00000025130	P4hb
307	11	120563348	120563348	1	-	3	CDS	ENSMUSG00000025130	P4hb
308	11	120689184	120689187	4	+	4	CDS	ENSMUSG00000025142	Aspscr1
309	11	121296157	121296160	4	+	3	CDS	ENSMUSG00000039275	Foxk2
310	11	121296192	121296192	1	+	3	CDS	ENSMUSG00000039275	Foxk2
311	12	4134934	4134935	2	+	3	CDS	ENSMUSG00000020654	Adcy3
312	12	4629726	4629727	2	+	3	CDS	ENSMUSG00000020640	Itsn2
313	12	4640939	4640954	16	+	12	CDS	ENSMUSG00000020640	Itsn2
314	12	8713594	8713606	13	+	12	CDS	ENSMUSG00000020594	Pum2
315	12	8729040	8729041	2	+	3	CDS	ENSMUSG00000020594	Pum2
316	12	8934889	8934895	7	+	30	CDS	ENSMUSG00000020585	Laptm4a
317	12	11306084	11306084	1	+	4	CDS	ENSMUSG00000020608	Smc6
318	12	13432994	13432994	1	+	4	CDS	ENSMUSG00000020576	Nbas
319	12	16926980	16926981	2	+	3	CDS	ENSMUSG00000020580	Rock2
320	12	16958362	16958362	1	+	4	CDS	ENSMUSG00000020580	Rock2
321	12	16995669	16995670	2	-	3	CDS	ENSMUSG00000045679	Pqlc3
322	12	28746634	28746634	1	-	3	CDS	ENSMUSG00000020628	Trappc12
323	12	28746753	28746754	2	-	3	CDS	ENSMUSG00000020628	Trappc12
324	12	32974157	32974162	6	+	3	CDS	ENSMUSG00000020570	Sypl
325	12	55865985	55865985	1	+	17	CDS	ENSMUSG00000012076	Brms1l
326	12	57238662	57238662	1	+	2	CDS	ENSMUSG00000047022	Mipol1
327	12	65118306	65118306	1	+	3	CDS	ENSMUSG00000055884	Fancm
328	12	72094815	72094819	5	+	4	CDS	ENSMUSG00000005078	Jkamp
329	12	80108961	80108964	4	-	4	CDS	ENSMUSG00000021127	Zfp36l1
330	12	80109777	80109778	2	-	4	CDS	ENSMUSG00000021127	Zfp36l1
331	12	80109844	80109848	5	-	4	CDS	ENSMUSG00000021127	Zfp36l1
332	12	83675282	83675294	13	+	7	CDS	ENSMUSG00000010608	Rbm25
333	12	83723037	83723040	4	+	3	CDS	ENSMUSG00000019969	Psen1
334	12	84171709	84171709	1	-	3	CDS	ENSMUSG00000042507	Elmsan1
335	12	84772861	84772862	2	-	3	CDS	ENSMUSG00000021242	Npc2
336	12	84773322	84773322	1	+	4	CDS	ENSMUSG00000021241	Isca2
337	12	84997207	84997207	1	+	3	CDS	ENSMUSG00000021244	Ylpm1
338	12	85044524	85044524	1	+	3	CDS	ENSMUSG00000021244	Ylpm1
339	12	85240976	85240979	4	-	2	CDS	ENSMUSG00000021245	Mlh3
340	12	100129388	100129388	1	-	7	CDS	ENSMUSG00000021179	Nrde2
341	12	102479801	102479801	1	+	3	CDS	ENSMUSG00000021192	Golga5
342	12	103436678	103436678	1	+	4	CDS	ENSMUSG00000064215	Ifi27
343	12	104932283	104932283	1	-	3	CDS	ENSMUSG00000054150	Syne3
344	12	108202366	108202366	1	+	3	CDS	ENSMUSG00000021258	Ccnk
345	12	108793993	108793993	1	+	3	CDS	ENSMUSG00000021264	Yy1
346	12	110693066	110693068	3	-	4	CDS	ENSMUSG00000021270	Hsp90aa1
347	12	113421049	113421053	5	-	62	CDS	ENSMUSG00000076617	Ighm
348	12	113421112	113421135	24	-	26	CDS	ENSMUSG00000076617	Ighm
349	12	113421402	113421407	6	-	7	CDS	ENSMUSG00000076617	Ighm
350	12	113421430	113421435	6	-	9	CDS	ENSMUSG00000076617	Ighm
351	12	113421491	113421492	2	-	8	CDS	ENSMUSG00000076617	Ighm
352	12	113421563	113421572	10	-	20	CDS	ENSMUSG00000076617	Ighm
353	12	113421632	113421648	17	-	27	CDS	ENSMUSG00000076617	Ighm
354	12	113421994	113422001	8	-	40	CDS	ENSMUSG00000076617	Ighm
355	12	113422065	113422071	7	-	11	CDS	ENSMUSG00000076617	Ighm
356	12	113422491	113422493	3	-	8	CDS	ENSMUSG00000076617	Ighm
357	12	113422551	113422555	5	-	7	CDS	ENSMUSG00000076617	Ighm
358	12	113422613	113422650	38	-	114	CDS	ENSMUSG00000076617	Ighm
359	12	113422671	113422677	7	-	7	CDS	ENSMUSG00000076617	Ighm
360	12	113422700	113422722	23	-	27	CDS	ENSMUSG00000076617	Ighm
361	12	113429507	113429514	8	-	21	CDS	ENSMUSG00000076620	Ighj2
362	12	114538703	114538703	1	-	2	CDS	ENSMUSG00000095200	Ighv1-7
363	12	114657767	114657768	2	-	4	CDS	ENSMUSG00000103254	Ighv1-15
364	12	114915011	114915015	5	-	6	CDS	ENSMUSG00000095130	Ighv1-39
365	12	115294283	115294294	12	-	6	CDS	ENSMUSG00000104452	Ighv8-8
366	12	115868989	115868989	1	-	2	CDS	ENSMUSG00000096326	Ighv1-78
367	12	115912764	115912764	1	-	4	CDS	ENSMUSG00000094075	Ighv1-80
368	13	3556363	3556365	3	+	5	CDS	ENSMUSG00000021218	Gdi2
369	13	3565086	3565089	4	+	4	CDS	ENSMUSG00000021218	Gdi2
370	13	6555611	6555612	2	+	4	CDS	ENSMUSG00000021193	Pitrm1
371	13	8978586	8978586	1	-	3	CDS	ENSMUSG00000021149	Gtpbp4
372	13	9694313	9694315	3	-	3	CDS	ENSMUSG00000021156	Zmynd11
373	13	13681405	13681408	4	+	4	CDS	ENSMUSG00000019726	Lyst
374	13	14010625	14010625	1	-	3	CDS	ENSMUSG00000039233	Tbce
375	13	20589676	20589676	1	+	3	CDS	ENSMUSG00000041112	Elmo1
376	13	21388173	21388174	2	-	3	CDS	ENSMUSG00000021327	Zkscan3
377	13	21750204	21750205	2	-	3	CDS	ENSMUSG00000064288	Hist1h4k
378	13	23555656	23555656	1	+	3	CDS	ENSMUSG00000052565	Hist1h1d
379	13	23745070	23745088	19	-	32	CDS	ENSMUSG00000069310	Hist1h3c
380	13	23903068	23903068	1	-	2	CDS	ENSMUSG00000021336	Slc17a4
381	13	24013239	24013253	15	-	6	CDS	ENSMUSG00000021338	Carmil1
382	13	24696517	24696517	1	+	3	CDS	ENSMUSG00000036006	Ripor2
383	13	24701468	24701468	1	+	3	CDS	ENSMUSG00000036006	Ripor2
384	13	24717596	24717597	2	+	3	CDS	ENSMUSG00000036006	Ripor2
385	13	29805134	29805135	2	-	4	CDS	ENSMUSG00000006191	Cdkal1
386	13	33006635	33006635	1	+	6	CDS	ENSMUSG00000045827	Serpinb9
387	13	35898855	35898855	1	-	2	CDS	ENSMUSG00000021418	Rpp40
388	13	45078916	45078916	1	+	20	CDS	ENSMUSG00000047061	Gm9817
389	13	49147173	49147174	2	-	3	CDS	ENSMUSG00000037989	Wnk2
390	13	51702966	51702968	3	-	5	CDS	ENSMUSG00000021451	Sema4d
391	13	51703033	51703033	1	-	3	CDS	ENSMUSG00000021451	Sema4d
392	13	51703386	51703387	2	-	3	CDS	ENSMUSG00000021451	Sema4d
393	13	55346946	55346947	2	-	3	CDS	ENSMUSG00000021484	Lman2
394	13	55351188	55351189	2	-	7	CDS	ENSMUSG00000021484	Lman2
395	13	55507976	55507976	1	-	3	CDS	ENSMUSG00000021493	Pdlim7
396	13	58215351	58215351	1	-	3	CDS	ENSMUSG00000005312	Ubqln1
397	13	59758897	59758897	1	-	3	CDS	ENSMUSG00000044792	Isca1
398	13	63331891	63331891	1	-	3	CDS	ENSMUSG00000021461	Fancc
399	13	63347539	63347540	2	-	3	CDS	ENSMUSG00000021461	Fancc
400	13	63518250	63518250	1	-	3	CDS	ENSMUSG00000021466	Ptch1
401	13	63540823	63540823	1	-	4	CDS	ENSMUSG00000021466	Ptch1
402	13	63834773	63834773	1	+	3	CDS	ENSMUSG00000021470	Ercc6l2
403	13	65075573	65075573	1	-	3	CDS	ENSMUSG00000038212	Mfsd14b
404	13	66930057	66930057	1	-	4	CDS	ENSMUSG00000021519	Mterf3
405	13	66974481	66974482	2	+	6	CDS	ENSMUSG00000021518	Ptdss1
406	13	68999284	68999287	4	-	18	CDS	ENSMUSG00000021536	Adcy2
407	13	70610612	70610612	1	-	3	CDS	ENSMUSG00000034525	Ice1
408	13	74172109	74172109	1	-	3	CDS	ENSMUSG00000034152	Exoc3
409	13	74646238	74646238	1	+	3	CDS	ENSMUSG00000021583	Erap1
410	13	81476668	81476668	1	-	2	CDS	ENSMUSG00000069170	Adgrv1
411	13	92683367	92683367	1	+	3	CDS	ENSMUSG00000021703	Serinc5
412	13	93154996	93154998	3	-	8	CDS	ENSMUSG00000042167	Papd4
413	13	93939265	93939268	4	+	4	CDS	ENSMUSG00000042082	Arsb
414	13	95513255	95513258	4	-	34	CDS	ENSMUSG00000021678	F2rl1
415	13	96654823	96654823	1	-	3	CDS	ENSMUSG00000021670	Hmgcr
416	13	96658675	96658677	3	-	3	CDS	ENSMUSG00000021670	Hmgcr
417	13	96659066	96659067	2	-	4	CDS	ENSMUSG00000021670	Hmgcr
418	13	96659326	96659326	1	-	3	CDS	ENSMUSG00000021670	Hmgcr
419	13	96664827	96664835	9	-	8	CDS	ENSMUSG00000021670	Hmgcr
420	13	98856904	98856905	2	-	3	CDS	ENSMUSG00000009470	Tnpo1
421	13	98863752	98863752	1	-	4	CDS	ENSMUSG00000009470	Tnpo1
422	13	100814608	100814612	5	-	5	CDS	ENSMUSG00000021629	Slc30a5
423	13	101701772	101701773	2	-	4	CDS	ENSMUSG00000041417	Pik3r1
424	13	102706388	102706391	4	+	5	CDS	ENSMUSG00000021624	Cd180
425	13	104144232	104144232	1	-	3	CDS	ENSMUSG00000021711	Trappc13
426	13	104294808	104294808	1	+	3	CDS	ENSMUSG00000046169	Adamts6
427	13	111755394	111755395	2	-	3	CDS	ENSMUSG00000021754	Map3k1
428	14	14100392	14100392	1	+	3	CDS	ENSMUSG00000021738	Atxn7
429	14	14742472	14742494	23	+	16	CDS	ENSMUSG00000021733	Slc4a7
430	14	20467475	20467491	17	-	13	CDS	ENSMUSG00000021814	Anxa7
431	14	20520583	20520587	5	-	5	CDS	ENSMUSG00000021816	Ppp3cb
432	14	20695117	20695119	3	+	3	CDS	ENSMUSG00000039357	Fut11
433	14	20703088	20703088	1	+	3	CDS	ENSMUSG00000063787	Chchd1
434	14	24492069	24492072	4	+	4	CDS	ENSMUSG00000025290	Rps24
435	14	31186629	31186655	27	-	12	CDS	ENSMUSG00000021910	Nisch
436	14	32967565	32967565	1	-	7	CDS	ENSMUSG00000051506	Wdfy4
437	14	32974173	32974175	3	-	5	CDS	ENSMUSG00000051506	Wdfy4
438	14	32985671	32985671	1	-	3	CDS	ENSMUSG00000051506	Wdfy4
439	14	33020308	33020325	18	-	9	CDS	ENSMUSG00000051506	Wdfy4
440	14	33099076	33099077	2	-	5	CDS	ENSMUSG00000051506	Wdfy4
441	14	33133422	33133430	9	-	4	CDS	ENSMUSG00000051506	Wdfy4
442	14	33133600	33133601	2	-	6	CDS	ENSMUSG00000051506	Wdfy4
443	14	33146998	33146998	1	-	3	CDS	ENSMUSG00000051506	Wdfy4
444	14	33149569	33149572	4	-	3	CDS	ENSMUSG00000051506	Wdfy4
445	14	36890404	36890405	2	-	3	CDS	ENSMUSG00000058690	Ccser2
446	14	50926866	50926889	24	+	12	CDS	ENSMUSG00000035960	Apex1
447	14	52202187	52202187	1	-	3	CDS	ENSMUSG00000053754	Chd8
448	14	52213369	52213370	2	-	5	CDS	ENSMUSG00000053754	Chd8
449	14	54253652	54253692	41	-	25	CDS	ENSMUSG00000022174	Dad1
450	14	54408759	54408759	1	-	3	CDS	ENSMUSG00000000958	Slc7a7
451	14	54469093	54469096	4	+	6	CDS	ENSMUSG00000022175	Lrp10
452	14	54512033	54512034	2	-	3	CDS	ENSMUSG00000023110	Prmt5
453	14	54515386	54515389	4	-	5	CDS	ENSMUSG00000023110	Prmt5
454	14	54644686	54644686	1	-	4	CDS	ENSMUSG00000022185	Acin1
455	14	54644754	54644757	4	-	3	CDS	ENSMUSG00000022185	Acin1
456	14	55601712	55601715	4	+	3	CDS	ENSMUSG00000047098	Rnf31
457	14	55636329	55636332	4	-	3	CDS	ENSMUSG00000002320	Tm9sf1
458	14	55636489	55636491	3	-	4	CDS	ENSMUSG00000002320	Tm9sf1
459	14	55636532	55636536	5	-	6	CDS	ENSMUSG00000002320	Tm9sf1
460	14	55751237	55751237	1	+	4	CDS	ENSMUSG00000019297	Nop9
461	14	56647544	56647544	1	+	3	CDS	ENSMUSG00000054509	Parp4
462	14	56647712	56647714	3	+	3	CDS	ENSMUSG00000054509	Parp4
463	14	56648097	56648098	2	+	3	CDS	ENSMUSG00000054509	Parp4
464	14	56648389	56648390	2	+	7	CDS	ENSMUSG00000054509	Parp4
465	14	57847007	57847007	1	-	3	CDS	ENSMUSG00000021969	Zdhhc20
466	14	62708976	62708976	1	-	4	CDS	ENSMUSG00000035161	Ints6
467	14	64825584	64825584	1	-	3	CDS	ENSMUSG00000021972	Hmbox1
468	14	70225944	70225947	4	-	6	CDS	ENSMUSG00000022092	Ppp3cc
469	14	70439504	70439504	1	-	2	CDS	ENSMUSG00000000776	Polr3d
470	14	70671186	70671186	1	-	3	CDS	ENSMUSG00000022100	Xpo7
471	14	73363072	73363072	1	-	5	CDS	ENSMUSG00000022108	Itm2b
472	14	75198131	75198131	1	+	3	CDS	ENSMUSG00000021998	Lcp1
473	14	75199326	75199329	4	+	3	CDS	ENSMUSG00000021998	Lcp1
474	14	75200496	75200496	1	+	4	CDS	ENSMUSG00000021998	Lcp1
475	14	75206252	75206252	1	+	3	CDS	ENSMUSG00000021998	Lcp1
476	14	75215114	75215114	1	+	3	CDS	ENSMUSG00000021998	Lcp1
477	14	79768921	79768922	2	-	77	CDS	ENSMUSG00000036422	Pcdh8
478	14	105150762	105150762	1	-	3	CDS	ENSMUSG00000022119	Rbm26
479	14	121293464	121293465	2	-	3	CDS	ENSMUSG00000063410	Stk24
480	14	121337511	121337511	1	-	3	CDS	ENSMUSG00000063410	Stk24
481	14	121912013	121912015	3	-	4	CDS	ENSMUSG00000050350	Gpr18
482	14	122150832	122150834	3	+	3	CDS	ENSMUSG00000025544	Tm9sf2
483	14	122155484	122155484	1	+	3	CDS	ENSMUSG00000025544	Tm9sf2
484	15	8359229	8359232	4	-	3	CDS	ENSMUSG00000022141	Nipbl
485	15	9165857	9165857	1	+	3	CDS	ENSMUSG00000039704	Lmbrd2
486	15	10479107	10479108	2	-	3	CDS	ENSMUSG00000022247	Brix1
487	15	10982044	10982045	2	+	3	CDS	ENSMUSG00000022244	Amacr
488	15	12349455	12349455	1	+	3	CDS	ENSMUSG00000022200	Golph3
489	15	12349602	12349603	2	+	6	CDS	ENSMUSG00000022200	Golph3
490	15	30647027	30647029	3	+	3	CDS	ENSMUSG00000022240	Ctnnd2
491	15	31485992	31485992	1	-	3	CDS	ENSMUSG00000039100	March6
492	15	31492745	31492746	2	-	3	CDS	ENSMUSG00000039100	March6
493	15	31590997	31590997	1	-	4	CDS	ENSMUSG00000022234	Cct5
494	15	34118100	34118103	4	+	6	CDS	ENSMUSG00000022255	Mtdh
495	15	34121475	34121489	15	+	10	CDS	ENSMUSG00000022255	Mtdh
496	15	34442737	34442739	3	-	3	CDS	ENSMUSG00000058600	Rpl30
497	15	36600962	36600966	5	-	12	CDS	ENSMUSG00000022283	Pabpc1
498	15	36602896	36602900	5	-	5	CDS	ENSMUSG00000022283	Pabpc1
499	15	36608468	36608483	16	-	9	CDS	ENSMUSG00000022283	Pabpc1
500	15	37992128	37992129	2	-	3	CDS	ENSMUSG00000037487	Ubr5
501	15	38041543	38041543	1	-	3	CDS	ENSMUSG00000037487	Ubr5
502	15	55052244	55052244	1	-	3	CDS	ENSMUSG00000037343	Taf2
503	15	57875568	57875568	1	-	4	CDS	ENSMUSG00000022365	Derl1
504	15	58118404	58118404	1	-	3	CDS	ENSMUSG00000022360	Atad2
505	15	58899344	58899345	2	+	4	CDS	ENSMUSG00000037075	Rnf139
506	15	59329786	59329786	1	+	3	CDS	ENSMUSG00000022351	Sqle
507	15	59330763	59330764	2	+	4	CDS	ENSMUSG00000022351	Sqle
508	15	68180443	68180443	1	-	4	CDS	ENSMUSG00000022335	Zfat
509	15	74958608	74958619	12	+	10	CDS	ENSMUSG00000022587	Ly6e
510	15	75888696	75888696	1	-	2	CDS	ENSMUSG00000098678	Mroh6
511	15	76188541	76188541	1	-	4	CDS	ENSMUSG00000022565	Plec
512	15	76347697	76347700	4	-	3	CDS	ENSMUSG00000022552	Sharpin
513	15	76453670	76453671	2	-	3	CDS	ENSMUSG00000022557	Bop1
514	15	76538519	76538519	1	-	3	CDS	ENSMUSG00000022559	Fbxl6
515	15	76698350	76698350	1	+	2	CDS	ENSMUSG00000022546	Gpt
516	15	76702168	76702168	1	+	2	CDS	ENSMUSG00000019080	Mfsd3
517	15	76904852	76904856	5	+	4	CDS	ENSMUSG00000003970	Rpl8
518	15	76905877	76905885	9	+	22	CDS	ENSMUSG00000003970	Rpl8
519	15	78773233	78773233	1	-	6	CDS	ENSMUSG00000018169	Mfng
520	15	79531796	79531801	6	-	5	CDS	ENSMUSG00000055065	Ddx17
521	15	79737478	79737481	4	-	5	CDS	ENSMUSG00000042524	Sun2
522	15	79739007	79739008	2	-	5	CDS	ENSMUSG00000042524	Sun2
523	15	79906875	79906876	2	+	3	CDS	ENSMUSG00000009585	Apobec3
524	15	80081152	80081152	1	-	6	CDS	ENSMUSG00000060036	Rpl3
525	15	80929269	80929269	1	+	4	CDS	ENSMUSG00000047888	Tnrc6b
526	15	82178810	82178811	2	+	3	CDS	ENSMUSG00000022463	Srebf2
527	15	82194956	82194960	5	+	7	CDS	ENSMUSG00000022463	Srebf2
528	15	82203772	82203774	3	+	3	CDS	ENSMUSG00000022463	Srebf2
529	15	82354158	82354158	1	-	3	CDS	ENSMUSG00000022450	Ndufa6
530	15	82814575	82814575	1	-	3	CDS	ENSMUSG00000041852	Tcf20
531	15	82856756	82856756	1	-	3	CDS	ENSMUSG00000041852	Tcf20
532	15	83379081	83379081	1	-	3	CDS	ENSMUSG00000016664	Pacsin2
533	15	84207872	84207872	1	+	4	CDS	ENSMUSG00000022437	Samm50
534	15	85382927	85382930	4	+	3	CDS	ENSMUSG00000016541	Atxn10
535	15	86033152	86033152	1	-	4	CDS	ENSMUSG00000016028	Celsr1
536	15	89293621	89293621	1	-	4	CDS	ENSMUSG00000036529	Sbf1
537	15	90227750	90227750	1	+	3	CDS	ENSMUSG00000075470	Alg10b
538	15	90227846	90227878	33	+	11	CDS	ENSMUSG00000075470	Alg10b
539	15	90228092	90228096	5	+	6	CDS	ENSMUSG00000075470	Alg10b
540	15	90228120	90228120	1	+	3	CDS	ENSMUSG00000075470	Alg10b
541	15	92677685	92677686	2	+	2	CDS	ENSMUSG00000036218	Pdzrn4
542	15	96576799	96576803	5	-	5	CDS	ENSMUSG00000023169	Slc38a1
543	15	97793936	97793936	1	-	4	CDS	ENSMUSG00000022475	Hdac7
544	15	97808717	97808734	18	-	8	CDS	ENSMUSG00000022475	Hdac7
545	15	98906286	98906287	2	-	4	CDS	ENSMUSG00000022999	Lmbr1l
546	15	99406204	99406218	15	+	10	CDS	ENSMUSG00000023010	Tmbim6
547	15	99737591	99737595	5	-	4	CDS	ENSMUSG00000023021	Cers5
548	15	99946848	99946848	1	-	4	CDS	ENSMUSG00000045350	Fam186a
549	15	100644977	100644977	1	-	3	CDS	ENSMUSG00000098112	Bin2
550	15	102088694	102088694	1	+	4	CDS	ENSMUSG00000058655	Eif4b
551	15	102474144	102474145	2	+	3	CDS	ENSMUSG00000056851	Pcbp2
552	15	102498492	102498493	2	+	4	CDS	ENSMUSG00000056851	Pcbp2
553	15	102528862	102528863	2	-	7	CDS	ENSMUSG00000052414	Gm28047
554	15	102528998	102529000	3	-	6	CDS	ENSMUSG00000052414	Gm28047
555	15	103213076	103213078	3	-	4	CDS	ENSMUSG00000009575	Cbx5
556	15	103213126	103213126	1	-	3	CDS	ENSMUSG00000009575	Cbx5
557	15	103472773	103472773	1	+	3	CDS	ENSMUSG00000022488	Nckap1l
558	15	103474194	103474194	1	+	3	CDS	ENSMUSG00000022488	Nckap1l
559	16	4630232	4630234	3	-	3	CDS	ENSMUSG00000039637	Coro7
560	16	5064531	5064532	2	+	3	CDS	ENSMUSG00000039473	Ubn1
561	16	10511652	10511652	1	+	30	CDS	ENSMUSG00000022504	Ciita
562	16	10512348	10512348	1	+	3	CDS	ENSMUSG00000022504	Ciita
563	16	11153116	11153136	21	-	10	CDS	ENSMUSG00000037965	Zc3h7a
564	16	11196504	11196504	1	-	6	CDS	ENSMUSG00000005846	Rsl1d1
565	16	11220869	11220870	2	-	4	CDS	ENSMUSG00000062203	Gspt1
566	16	13412418	13412420	3	+	7	CDS	ENSMUSG00000009569	Mkl2
567	16	14185821	14185821	1	+	4	CDS	ENSMUSG00000022678	Nde1
568	16	15630321	15630322	2	-	3	CDS	ENSMUSG00000022673	Mcm4
569	16	15632196	15632196	1	-	3	CDS	ENSMUSG00000022673	Mcm4
570	16	15714222	15714223	2	+	3	CDS	ENSMUSG00000022672	Prkdc
571	16	16883459	16883459	1	+	3	CDS	ENSMUSG00000022779	Top3b
572	16	17038385	17038385	1	+	3	CDS	ENSMUSG00000063358	Mapk1
573	16	17141215	17141215	1	-	2	CDS	ENSMUSG00000022768	Ccdc116
574	16	17626665	17626668	4	+	4	CDS	ENSMUSG00000005899	Smpd4
575	16	18250651	18250652	2	+	4	CDS	ENSMUSG00000022721	Trmt2a
576	16	18927546	18927549	4	+	4	CDS	ENSMUSG00000022702	Hira
577	16	19195292	19195292	1	-	2	CDS	ENSMUSG00000106039	Iglc4
578	16	19198757	19198758	2	-	4	CDS	ENSMUSG00000076937	Iglc2
579	16	19241525	19241527	3	-	6	CDS	ENSMUSG00000076939	Iglv3
580	16	19260649	19260649	1	-	3	CDS	ENSMUSG00000076940	Iglv2
581	16	20674801	20674802	2	+	3	CDS	ENSMUSG00000045983	Eif4g1
582	16	20675776	20675776	1	+	3	CDS	ENSMUSG00000045983	Eif4g1
583	16	30333872	30333873	2	-	3	CDS	ENSMUSG00000022533	Atp13a3
584	16	30333922	30333922	1	-	3	CDS	ENSMUSG00000022533	Atp13a3
585	16	30349692	30349693	2	-	3	CDS	ENSMUSG00000022533	Atp13a3
586	16	32630141	32630142	2	+	4	CDS	ENSMUSG00000022797	Tfrc
587	16	32630186	32630187	2	+	3	CDS	ENSMUSG00000022797	Tfrc
588	16	32679636	32679636	1	+	3	CDS	ENSMUSG00000022791	Tnk2
589	16	33009236	33009236	1	+	5	CDS	ENSMUSG00000022801	Lrch3
590	16	33057499	33057505	7	+	3	CDS	ENSMUSG00000060636	Rpl35a
591	16	36824735	36824735	1	-	3	CDS	ENSMUSG00000022838	Eaf2
592	16	38582028	38582028	1	+	4	CDS	ENSMUSG00000002845	Tmem39a
593	16	38585184	38585185	2	+	5	CDS	ENSMUSG00000002845	Tmem39a
594	16	45239113	45239113	1	+	4	CDS	ENSMUSG00000052013	Btla
595	16	49896358	49896359	2	+	11	CDS	ENSMUSG00000055447	Cd47
596	16	55814280	55814282	3	-	3	CDS	ENSMUSG00000035356	Nfkbiz
597	16	57133208	57133209	2	+	4	CDS	ENSMUSG00000022752	Tomm70a
598	16	58732932	58732932	1	+	3	CDS	ENSMUSG00000022744	Cldnd1
599	16	64851540	64851544	5	-	79	CDS	ENSMUSG00000047141	Zfp654
600	16	78333392	78333392	1	+	3	CDS	ENSMUSG00000022865	Cxadr
601	16	87420264	87420264	1	-	5	CDS	ENSMUSG00000052299	Ltn1
602	16	87437497	87437497	1	-	3	CDS	ENSMUSG00000041079	Rwdd2b
603	16	87485606	87485608	3	-	3	CDS	ENSMUSG00000025613	Cct8
604	16	87490498	87490501	4	-	3	CDS	ENSMUSG00000025613	Cct8
605	16	90800086	90800086	1	-	3	CDS	ENSMUSG00000039929	Urb1
606	16	91630133	91630133	1	-	3	CDS	ENSMUSG00000022962	Gart
607	16	92689007	92689007	1	-	3	CDS	ENSMUSG00000022952	Runx1
608	17	5337189	5337189	1	+	3	CDS	ENSMUSG00000069729	Arid1b
609	17	5342616	5342616	1	+	3	CDS	ENSMUSG00000069729	Arid1b
610	17	8801299	8801299	1	+	5	CDS	ENSMUSG00000023868	Pde10a
611	17	12920775	12920777	3	+	3	CDS	ENSMUSG00000068039	Tcp1
612	17	15742164	15742164	1	+	2	CDS	ENSMUSG00000023852	Chd1
613	17	15770020	15770020	1	+	2	CDS	ENSMUSG00000023852	Chd1
614	17	23817716	23817717	2	+	7	CDS	ENSMUSG00000039218	Srrm2
615	17	23818194	23818194	1	+	3	CDS	ENSMUSG00000039218	Srrm2
616	17	23820477	23820479	3	+	3	CDS	ENSMUSG00000039218	Srrm2
617	17	23820789	23820789	1	+	3	CDS	ENSMUSG00000039218	Srrm2
618	17	23821151	23821152	2	+	3	CDS	ENSMUSG00000039218	Srrm2
619	17	23821232	23821236	5	+	9	CDS	ENSMUSG00000039218	Srrm2
620	17	23821262	23821287	26	+	35	CDS	ENSMUSG00000039218	Srrm2
621	17	23821323	23821326	4	+	9	CDS	ENSMUSG00000039218	Srrm2
622	17	23821439	23821439	1	+	3	CDS	ENSMUSG00000039218	Srrm2
623	17	23821560	23821560	1	+	3	CDS	ENSMUSG00000039218	Srrm2
624	17	23821602	23821606	5	+	3	CDS	ENSMUSG00000039218	Srrm2
625	17	23822515	23822607	93	+	124	CDS	ENSMUSG00000039218	Srrm2
626	17	24445946	24445946	1	-	5	CDS	ENSMUSG00000024137	E4f1
627	17	24512031	24512031	1	-	4	CDS	ENSMUSG00000052752	Traf7
628	17	24567696	24567697	2	+	3	CDS	ENSMUSG00000032855	Pkd1
629	17	24568824	24568825	2	+	4	CDS	ENSMUSG00000032855	Pkd1
630	17	24695384	24695384	1	-	3	CDS	ENSMUSG00000040888	Gfer
631	17	24721635	24721661	27	+	20	CDS	ENSMUSG00000044533	Rps2
632	17	25205661	25205663	3	+	18	CDS	ENSMUSG00000015127	Unkl
633	17	25367212	25367212	1	+	2	CDS	ENSMUSG00000033825	Tpsb2
634	17	27117299	27117301	3	+	4	CDS	ENSMUSG00000042644	Itpr3
635	17	29494647	29494647	1	+	4	CDS	ENSMUSG00000024014	Pim1
636	17	32201006	32201008	3	-	5	CDS	ENSMUSG00000024002	Brd4
637	17	32213670	32213670	1	-	3	CDS	ENSMUSG00000024002	Brd4
638	17	32316342	32316342	1	-	5	CDS	ENSMUSG00000024045	Akap8
639	17	32882877	32882877	1	-	2	CDS	ENSMUSG00000095325	Zfp870
640	17	32883181	32883181	1	-	2	CDS	ENSMUSG00000095325	Zfp870
641	17	33663257	33663257	1	-	3	CDS	ENSMUSG00000059208	Hnrnpm
642	17	33950472	33950472	1	-	2	CDS	ENSMUSG00000067370	B3galt4
643	17	34028828	34028829	2	-	4	CDS	ENSMUSG00000024327	Slc39a7
644	17	34116633	34116634	2	-	3	CDS	ENSMUSG00000024335	Brd2
645	17	34147904	34147908	5	+	11	CDS	ENSMUSG00000037548	H2-DMb2
646	17	34190731	34190732	2	+	6	CDS	ENSMUSG00000037321	Tap1
647	17	34283178	34283181	4	-	19	CDS	ENSMUSG00000036594	H2-Aa
648	17	34283641	34283646	6	-	7	CDS	ENSMUSG00000036594	H2-Aa
649	17	34283675	34283680	6	-	6	CDS	ENSMUSG00000036594	H2-Aa
650	17	34283814	34283816	3	-	5	CDS	ENSMUSG00000036594	H2-Aa
651	17	34859982	34859983	2	-	63	CDS	ENSMUSG00000092511	Gm20547
652	17	35001453	35001453	1	+	4	CDS	ENSMUSG00000007029	Vars
653	17	35011312	35011312	1	+	7	CDS	ENSMUSG00000007029	Vars
654	17	35094298	35094298	1	+	3	CDS	ENSMUSG00000007036	Abhd16a
655	17	35101296	35101296	1	+	3	CDS	ENSMUSG00000007036	Abhd16a
656	17	35150078	35150078	1	-	4	CDS	ENSMUSG00000024393	Prrc2a
657	17	35150248	35150253	6	-	4	CDS	ENSMUSG00000024393	Prrc2a
658	17	35150521	35150522	2	-	7	CDS	ENSMUSG00000024393	Prrc2a
659	17	35150571	35150571	1	-	3	CDS	ENSMUSG00000024393	Prrc2a
660	17	35150618	35150623	6	-	6	CDS	ENSMUSG00000024393	Prrc2a
661	17	35528893	35528893	1	+	3	CDS	ENSMUSG00000040312	Cchcr1
662	17	35835010	35835013	4	-	5	CDS	ENSMUSG00000001525	Tubb5
663	17	35836198	35836200	3	-	7	CDS	ENSMUSG00000001525	Tubb5
664	17	35868764	35868764	1	+	4	CDS	ENSMUSG00000034595	Ppp1r18
665	17	45562007	45562014	8	+	8	CDS	ENSMUSG00000023947	Nfkbie
666	17	45569744	45569747	4	-	4	CDS	ENSMUSG00000023944	Hsp90ab1
667	17	45571797	45571818	22	-	11	CDS	ENSMUSG00000023944	Hsp90ab1
668	17	46153496	46153496	1	-	13	CDS	ENSMUSG00000034509	Mad2l1bp
669	17	46251188	46251190	3	+	3	CDS	ENSMUSG00000071074	Yipf3
670	17	46676798	46676800	3	-	4	CDS	ENSMUSG00000063576	Klhdc3
671	17	46684751	46684751	1	-	3	CDS	ENSMUSG00000059409	Ppp2r5d
672	17	50107119	50107119	1	-	3	CDS	ENSMUSG00000039316	Rftn1
673	17	51809063	51809064	2	-	4	CDS	ENSMUSG00000023927	Satb1
674	17	56017571	56017571	1	-	3	CDS	ENSMUSG00000003200	Sh3gl1
675	17	56177741	56177741	1	-	2	CDS	ENSMUSG00000019579	Mydgf
676	17	56191112	56191112	1	-	3	CDS	ENSMUSG00000001229	Dpp9
677	17	56205530	56205532	3	-	3	CDS	ENSMUSG00000001229	Dpp9
678	17	56620237	56620237	1	-	3	CDS	ENSMUSG00000041168	Lonp1
679	17	56846334	56846335	2	-	6	CDS	ENSMUSG00000024207	Acsbg2
680	17	57022770	57022777	8	-	6	CDS	ENSMUSG00000007670	Khsrp
681	17	57419338	57419338	1	+	2	CDS	ENSMUSG00000004730	Adgre1
682	17	63490814	63490814	1	-	3	CDS	ENSMUSG00000023965	Fbxl17
683	17	66119070	66119070	1	+	7	CDS	ENSMUSG00000024101	Washc1
684	17	71638381	71638381	1	+	3	CDS	ENSMUSG00000041057	Wdr43
685	17	71648818	71648818	1	+	3	CDS	ENSMUSG00000041057	Wdr43
686	17	72921281	72921281	1	+	3	CDS	ENSMUSG00000024063	Lbh
687	17	74562074	74562074	1	+	3	CDS	ENSMUSG00000024073	Birc6
688	17	74604531	74604532	2	+	3	CDS	ENSMUSG00000024073	Birc6
689	17	74639988	74639989	2	+	5	CDS	ENSMUSG00000024073	Birc6
690	17	74660580	74660585	6	+	4	CDS	ENSMUSG00000024073	Birc6
691	17	80251247	80251247	1	-	3	CDS	ENSMUSG00000035051	Dhx57
692	18	6223989	6223989	1	-	3	CDS	ENSMUSG00000006740	Kif5b
693	18	7916218	7916220	3	+	4	CDS	ENSMUSG00000024283	Wac
694	18	10812079	10812079	1	+	3	CDS	ENSMUSG00000024294	Mib1
695	18	15833301	15833302	2	+	2	CDS	ENSMUSG00000058064	Gm10036
696	18	20895994	20895995	2	-	3	CDS	ENSMUSG00000033382	Trappc8
697	18	23832875	23832875	1	+	3	CDS	ENSMUSG00000024277	Mapre2
698	18	32426304	32426307	4	+	5	CDS	ENSMUSG00000024381	Bin1
699	18	34602217	34602219	3	-	3	CDS	ENSMUSG00000003778	Brd8
700	18	34611166	34611166	1	-	3	CDS	ENSMUSG00000003778	Brd8
701	18	34628468	34628470	3	+	5	CDS	ENSMUSG00000003779	Kif20a
702	18	34632585	34632585	1	+	3	CDS	ENSMUSG00000003779	Kif20a
703	18	36658023	36658023	1	+	3	CDS	ENSMUSG00000024483	Ankhd1
704	18	36661013	36661013	1	+	3	CDS	ENSMUSG00000024483	Ankhd1
705	18	37890935	37890936	2	-	4	CDS	ENSMUSG00000024456	Diaph1
706	18	46588493	46588496	4	-	5	CDS	ENSMUSG00000033184	Tmed7
707	18	49864600	49864604	5	+	3	CDS	ENSMUSG00000037416	Dmxl1
708	18	49878004	49878004	1	+	3	CDS	ENSMUSG00000037416	Dmxl1
709	18	50046883	50046887	5	+	3	CDS	ENSMUSG00000062210	Tnfaip8
710	18	52694409	52694411	3	+	15	CDS	ENSMUSG00000053624	Gykl1
711	18	60777857	60777861	5	+	6	CDS	ENSMUSG00000024608	Rps14
712	18	60807982	60807991	10	+	13	CDS	ENSMUSG00000024610	Cd74
713	18	60808025	60808027	3	+	6	CDS	ENSMUSG00000024610	Cd74
714	18	60811880	60811885	6	+	5	CDS	ENSMUSG00000024610	Cd74
715	18	64503597	64503617	21	-	7	CDS	ENSMUSG00000024587	Nars
716	18	64511648	64511651	4	-	3	CDS	ENSMUSG00000024587	Nars
717	18	65809460	65809468	9	+	10	CDS	ENSMUSG00000024516	Sec11c
718	18	69994485	69994485	1	-	5	CDS	ENSMUSG00000024511	Rab27b
719	18	73590319	73590320	2	+	3	CDS	ENSMUSG00000037253	Mex3c
720	18	77780226	77780227	2	+	7	CDS	ENSMUSG00000025428	Atp5a1
721	19	3941572	3941573	2	+	4	CDS	ENSMUSG00000036908	Unc93b1
722	19	3943659	3943662	4	+	8	CDS	ENSMUSG00000036908	Unc93b1
723	19	3943688	3943704	17	+	9	CDS	ENSMUSG00000036908	Unc93b1
724	19	3944192	3944192	1	+	4	CDS	ENSMUSG00000036908	Unc93b1
725	19	4286058	4286075	18	-	16	CDS	ENSMUSG00000024858	Grk2
726	19	4803081	4803081	1	-	4	CDS	ENSMUSG00000096370	Gm21992
727	19	4803401	4803401	1	-	3	CDS	ENSMUSG00000096370	Gm21992
728	19	4963625	4963625	1	+	2	CDS	ENSMUSG00000024902	Mrpl11
729	19	5143808	5143809	2	-	3	CDS	ENSMUSG00000024855	Pacs1
730	19	5283890	5283890	1	-	3	CDS	ENSMUSG00000024853	Sf3b2
731	19	5493552	5493569	18	+	8	CDS	ENSMUSG00000056201	Cfl1
732	19	5493663	5493666	4	+	11	CDS	ENSMUSG00000056201	Cfl1
733	19	5673503	5673504	2	-	3	CDS	ENSMUSG00000054874	Pcnx3
734	19	5679453	5679454	2	-	3	CDS	ENSMUSG00000054874	Pcnx3
735	19	5679592	5679593	2	-	7	CDS	ENSMUSG00000054874	Pcnx3
736	19	6049778	6049802	25	+	24	CDS	ENSMUSG00000024807	Syvn1
737	19	6343110	6343110	1	+	3	CDS	ENSMUSG00000024948	Map4k2
738	19	7435044	7435044	1	-	6	CDS	ENSMUSG00000024758	Rtn3
739	19	7435090	7435092	3	-	7	CDS	ENSMUSG00000024758	Rtn3
740	19	7467850	7467862	13	-	17	CDS	ENSMUSG00000024758	Rtn3
741	19	7532327	7532327	1	+	3	CDS	ENSMUSG00000024759	Atl3
742	19	8765151	8765275	125	+	84	CDS	ENSMUSG00000010097	Nxf1
743	19	8773372	8773376	5	-	11	CDS	ENSMUSG00000003680	Taf6l
744	19	8773539	8773541	3	-	3	CDS	ENSMUSG00000003680	Taf6l
745	19	8773603	8773603	1	-	3	CDS	ENSMUSG00000003680	Taf6l
746	19	8902312	8902312	1	+	3	CDS	ENSMUSG00000071650	Ganab
747	19	8911935	8911938	4	+	4	CDS	ENSMUSG00000071650	Ganab
748	19	8972936	8972936	1	+	4	CDS	ENSMUSG00000071644	Eef1g
749	19	9982869	9982870	2	+	5	CDS	ENSMUSG00000024661	Fth1
750	19	9984185	9984193	9	+	11	CDS	ENSMUSG00000024661	Fth1
751	19	9984658	9984664	7	+	5	CDS	ENSMUSG00000024661	Fth1
752	19	9984782	9984810	29	+	24	CDS	ENSMUSG00000024661	Fth1
753	19	9984895	9984905	11	+	12	CDS	ENSMUSG00000024661	Fth1
754	19	10207237	10207239	3	+	4	CDS	ENSMUSG00000036372	Tmem258
755	19	10571209	10571210	2	-	3	CDS	ENSMUSG00000024666	Tmem138
756	19	10585302	10585302	1	+	12	CDS	ENSMUSG00000034445	Cyb561a3
757	19	10585378	10585380	3	+	4	CDS	ENSMUSG00000034445	Cyb561a3
758	19	10586704	10586713	10	+	9	CDS	ENSMUSG00000034445	Cyb561a3
759	19	10586773	10586773	1	+	5	CDS	ENSMUSG00000034445	Cyb561a3
760	19	10586834	10586834	1	+	5	CDS	ENSMUSG00000034445	Cyb561a3
761	19	10611653	10611656	4	+	4	CDS	ENSMUSG00000024740	Ddb1
762	19	10623565	10623569	5	+	5	CDS	ENSMUSG00000024740	Ddb1
763	19	10625325	10625328	4	+	4	CDS	ENSMUSG00000024740	Ddb1
764	19	10895452	10895453	2	+	4	CDS	ENSMUSG00000024735	Prpf19
765	19	11253236	11253241	6	-	3	CDS	ENSMUSG00000024673	Ms4a1
766	19	11254654	11254666	13	-	10	CDS	ENSMUSG00000024673	Ms4a1
767	19	12588343	12588343	1	+	3	CDS	ENSMUSG00000024691	Fam111a
768	19	14516359	14516359	1	-	3	CDS	ENSMUSG00000024642	Tle4
769	19	16752152	16752152	1	-	3	CDS	ENSMUSG00000046230	Vps13a
770	19	21678642	21678643	2	+	3	CDS	ENSMUSG00000047368	Abhd17b
771	19	24477293	24477296	4	-	8	CDS	ENSMUSG00000024867	Pip5k1b
772	19	27867599	27867600	2	-	4	CDS	ENSMUSG00000040929	Rfx3
773	19	29586589	29586589	1	+	3	CDS	ENSMUSG00000038658	Ric1
774	19	29595602	29595603	2	+	3	CDS	ENSMUSG00000038658	Ric1
775	19	29632457	29632457	1	-	4	CDS	ENSMUSG00000046324	Ermp1
776	19	32698559	32698560	2	-	4	CDS	ENSMUSG00000013662	Atad1
777	19	36872454	36872454	1	+	3	CDS	ENSMUSG00000024811	Tnks2
778	19	37390812	37390812	1	+	3	CDS	ENSMUSG00000012443	Kif11
779	19	37937910	37937910	1	-	2	CDS	ENSMUSG00000048612	Myof
780	19	37939864	37939864	1	-	2	CDS	ENSMUSG00000048612	Myof
781	19	38943804	38943806	3	+	3	CDS	ENSMUSG00000025001	Hells
782	19	41217413	41217414	2	-	4	CDS	ENSMUSG00000025016	Tm9sf3
783	19	41218304	41218305	2	-	4	CDS	ENSMUSG00000025016	Tm9sf3
784	19	41939645	41939646	2	+	4	CDS	ENSMUSG00000025157	Zdhhc16
785	19	41945618	41945618	1	-	3	CDS	ENSMUSG00000025159	Mms19
786	19	44295126	44295126	1	+	4	CDS	ENSMUSG00000025203	Scd2
787	19	44299699	44299700	2	+	6	CDS	ENSMUSG00000025203	Scd2
788	19	44301423	44301424	2	+	5	CDS	ENSMUSG00000025203	Scd2
789	19	44552742	44552743	2	-	4	CDS	ENSMUSG00000025204	Ndufb8
790	19	45765463	45765466	4	-	12	CDS	ENSMUSG00000025220	Mgea5
791	19	46034007	46034016	10	-	10	CDS	ENSMUSG00000025223	Ldb1
792	19	46262493	46262494	2	+	3	CDS	ENSMUSG00000025224	Gbf1
793	19	46382391	46382391	1	-	3	CDS	ENSMUSG00000025228	Actr1a
794	19	57040542	57040542	1	-	3	CDS	ENSMUSG00000025085	Ablim1
795	19	57068219	57068219	1	-	4	CDS	ENSMUSG00000025085	Ablim1
796	19	57777896	57777896	1	+	2	CDS	ENSMUSG00000054843	Atrnl1
797	19	60766455	60766455	1	-	3	CDS	ENSMUSG00000024991	Eif3a
798	19	60773996	60773996	1	-	3	CDS	ENSMUSG00000024991	Eif3a
799	2	6553806	6553806	1	-	2	CDS	ENSMUSG00000002107	Celf2
800	2	6721488	6721488	1	-	2	CDS	ENSMUSG00000002107	Celf2
801	2	12405900	12405900	1	-	5	CDS	ENSMUSG00000026767	Mindy3
802	2	13580643	13580644	2	+	4	CDS	ENSMUSG00000026728	Vim
803	2	18027018	18027018	1	-	3	CDS	ENSMUSG00000054057	A930004D18Rik
804	2	22950267	22950269	3	-	3	CDS	ENSMUSG00000058835	Abi1
805	2	23164507	23164507	1	+	3	CDS	ENSMUSG00000026775	Yme1l1
806	2	24397231	24397231	1	+	3	CDS	ENSMUSG00000026979	Psd4
807	2	25203152	25203152	1	-	4	CDS	ENSMUSG00000013465	Nelfb
808	2	25262859	25262859	1	+	2	CDS	ENSMUSG00000048707	Tprn
809	2	25565546	25565547	2	-	3	CDS	ENSMUSG00000026941	Mamdc4
810	2	26438509	26438509	1	-	3	CDS	ENSMUSG00000026924	Sec16a
811	2	26439598	26439598	1	-	3	CDS	ENSMUSG00000026924	Sec16a
812	2	27021924	27021924	1	-	3	CDS	ENSMUSG00000036067	Slc2a6
813	2	28845207	28845207	1	+	3	CDS	ENSMUSG00000026806	Ddx31
814	2	29710174	29710186	13	+	8	CDS	ENSMUSG00000039844	Rapgef1
815	2	29719659	29719663	5	+	3	CDS	ENSMUSG00000039844	Rapgef1
816	2	29719838	29719838	1	+	4	CDS	ENSMUSG00000039844	Rapgef1
817	2	30298469	30298469	1	+	3	CDS	ENSMUSG00000052533	Nup188
818	2	31044894	31044894	1	-	3	CDS	ENSMUSG00000075415	Fnbp1
819	2	31054054	31054054	1	-	3	CDS	ENSMUSG00000075415	Fnbp1
820	2	31183616	31183619	4	+	5	CDS	ENSMUSG00000000194	Gpr107
821	2	31834323	31834327	5	-	29	CDS	ENSMUSG00000026841	Fibcd1
822	2	31994780	31994781	2	+	3	CDS	ENSMUSG00000001855	Nup214
823	2	35189974	35189976	3	-	4	CDS	ENSMUSG00000026878	Rab14
824	2	37584029	37584032	4	-	3	CDS	ENSMUSG00000026915	Strbp
825	2	37627465	37627465	1	-	3	CDS	ENSMUSG00000026915	Strbp
826	2	39197342	39197345	4	-	3	CDS	ENSMUSG00000026753	Ppp6c
827	2	44996556	44996557	2	-	3	CDS	ENSMUSG00000026872	Zeb2
828	2	52736239	52736239	1	-	5	CDS	ENSMUSG00000055371	Stam2
829	2	53139248	53139248	1	-	4	CDS	ENSMUSG00000061136	Prpf40a
830	2	61649923	61649924	2	+	4	CDS	ENSMUSG00000064289	Tank
831	2	61653383	61653384	2	+	3	CDS	ENSMUSG00000064289	Tank
832	2	63980141	63980142	2	-	26	CDS	ENSMUSG00000075324	Fign
833	2	65764443	65764450	8	+	10	CDS	ENSMUSG00000075318	Scn2a
834	2	68471755	68471756	2	-	3	CDS	ENSMUSG00000027030	Stk39
835	2	68471803	68471806	4	-	7	CDS	ENSMUSG00000027030	Stk39
836	2	69953534	69953534	1	+	3	CDS	ENSMUSG00000044308	Ubr3
837	2	70661494	70661498	5	-	113	CDS	ENSMUSG00000097025	Gm26558
838	2	70689193	70689196	4	+	16	CDS	ENSMUSG00000014959	Gorasp2
839	2	70689242	70689243	2	+	3	CDS	ENSMUSG00000014959	Gorasp2
840	2	71333700	71333701	2	-	3	CDS	ENSMUSG00000027010	Slc25a12
841	2	71827899	71827900	2	+	2	CDS	ENSMUSG00000027111	Itga6
842	2	73273685	73273685	1	+	3	CDS	ENSMUSG00000068859	Sp9
843	2	73845468	73845468	1	-	3	CDS	ENSMUSG00000027104	Atf2
844	2	73908633	73908635	3	-	6	CDS	ENSMUSG00000018770	Atp5g3
845	2	84694681	84694682	2	-	3	CDS	ENSMUSG00000034075	Zdhhc5
846	2	84702360	84702360	1	-	3	CDS	ENSMUSG00000034075	Zdhhc5
847	2	91177963	91177964	2	-	3	CDS	ENSMUSG00000040687	Madd
848	2	91767094	91767095	2	+	3	CDS	ENSMUSG00000040506	Ambra1
849	2	91767728	91767728	1	+	3	CDS	ENSMUSG00000040506	Ambra1
850	2	92328340	92328340	1	+	5	CDS	ENSMUSG00000058318	Phf21a
851	2	92384744	92384744	1	-	3	CDS	ENSMUSG00000027223	Mapk8ip1
852	2	93430009	93430018	10	-	5	CDS	ENSMUSG00000027215	Cd82
853	2	102853036	102853038	3	-	4	CDS	ENSMUSG00000005087	Cd44
854	2	102901312	102901312	1	-	3	CDS	ENSMUSG00000005087	Cd44
855	2	103752699	103752699	1	-	3	CDS	ENSMUSG00000027185	Nat10
856	2	104114171	104114172	2	+	3	CDS	ENSMUSG00000032679	Cd59a
857	2	112462890	112462890	1	+	3	CDS	ENSMUSG00000055943	Emc7
858	2	119072436	119072436	1	+	3	CDS	ENSMUSG00000027326	Knl1
859	2	119118676	119118677	2	+	3	CDS	ENSMUSG00000027323	Rad51
860	2	119767619	119767620	2	-	3	CDS	ENSMUSG00000034032	Rpap1
861	2	119921753	119921756	4	+	3	CDS	ENSMUSG00000033943	Mga
862	2	120373936	120373942	7	-	8	CDS	ENSMUSG00000033808	Tmem87a
863	2	120374543	120374546	4	-	3	CDS	ENSMUSG00000033808	Tmem87a
864	2	121007000	121007000	1	+	4	CDS	ENSMUSG00000054484	Tmem62
865	2	121138747	121138748	2	-	4	CDS	ENSMUSG00000074890	Lcmt2
866	2	121155543	121155544	2	+	5	CDS	ENSMUSG00000027259	Adal
867	2	121434898	121434898	1	+	3	CDS	ENSMUSG00000027248	Pdia3
868	2	121458226	121458228	3	+	4	CDS	ENSMUSG00000074884	Serf2
869	2	122147763	122147766	4	+	8	CDS	ENSMUSG00000060802	B2m
870	2	122151049	122151051	3	+	8	CDS	ENSMUSG00000060802	B2m
871	2	125834794	125834794	1	-	3	CDS	ENSMUSG00000027206	Cops2
872	2	127284360	127284360	1	+	3	CDS	ENSMUSG00000027367	Stard7
873	2	128628506	128628513	8	-	9	CDS	ENSMUSG00000014355	Anapc1
874	2	128628639	128628640	2	-	3	CDS	ENSMUSG00000014355	Anapc1
875	2	128659854	128659855	2	-	6	CDS	ENSMUSG00000014355	Anapc1
876	2	129108095	129108095	1	+	3	CDS	ENSMUSG00000027395	Polr1b
877	2	130540563	130540564	2	+	5	CDS	ENSMUSG00000027303	Ptpra
878	2	130663356	130663356	1	-	3	CDS	ENSMUSG00000068290	Ddrgk1
879	2	131178201	131178204	4	-	3	CDS	ENSMUSG00000027329	Spef1
880	2	131274052	131274053	2	+	3	CDS	ENSMUSG00000037514	Pank2
881	2	132300557	132300557	1	+	3	CDS	ENSMUSG00000058793	Cds2
882	2	132530617	132530617	1	-	3	CDS	ENSMUSG00000027346	Gpcpd1
883	2	144394232	144394232	1	+	5	CDS	ENSMUSG00000027425	Kat14
884	2	145928140	145928141	2	-	4	CDS	ENSMUSG00000001767	Crnkl1
885	2	146222802	146222804	3	+	21	CDS	ENSMUSG00000068154	Insm1
886	2	146418380	146418380	1	-	3	CDS	ENSMUSG00000037110	Ralgapa2
887	2	147063357	147063357	1	+	4	CDS	ENSMUSG00000027433	Xrn2
888	2	152308109	152308110	2	+	4	CDS	ENSMUSG00000027465	Tbc1d20
889	2	152669725	152669727	3	+	4	CDS	ENSMUSG00000019188	H13
890	2	152681079	152681097	19	+	6	CDS	ENSMUSG00000019188	H13
891	2	152686226	152686228	3	+	3	CDS	ENSMUSG00000019188	H13
892	2	153397885	153397886	2	+	5	CDS	ENSMUSG00000042548	Asxl1
893	2	156123840	156123850	11	-	8	CDS	ENSMUSG00000098950	Gm28036
894	2	156938569	156938569	1	-	4	CDS	ENSMUSG00000027634	Ndrg3
895	2	157029577	157029577	1	-	4	CDS	ENSMUSG00000055485	Soga1
896	2	158007810	158007810	1	-	3	CDS	ENSMUSG00000027650	Tti1
897	2	163625495	163625501	7	-	9	CDS	ENSMUSG00000017707	Serinc3
898	2	163626311	163626317	7	-	12	CDS	ENSMUSG00000017707	Serinc3
899	2	163627896	163627896	1	-	4	CDS	ENSMUSG00000017707	Serinc3
900	2	163627921	163627932	12	-	8	CDS	ENSMUSG00000017707	Serinc3
901	2	163628005	163628006	2	-	4	CDS	ENSMUSG00000017707	Serinc3
902	2	163631030	163631095	66	-	39	CDS	ENSMUSG00000017707	Serinc3
903	2	163632201	163632237	37	-	34	CDS	ENSMUSG00000017707	Serinc3
904	2	163634443	163634465	23	-	16	CDS	ENSMUSG00000017707	Serinc3
905	2	163636877	163636899	23	-	32	CDS	ENSMUSG00000017707	Serinc3
906	2	163639213	163639238	26	-	16	CDS	ENSMUSG00000017707	Serinc3
907	2	164771884	164771884	1	+	3	CDS	ENSMUSG00000001403	Ube2c
908	2	165277511	165277511	1	-	3	CDS	ENSMUSG00000017664	Slc35c2
909	2	165291770	165291772	3	-	3	CDS	ENSMUSG00000017670	Elmo2
910	2	166934831	166934831	1	+	3	CDS	ENSMUSG00000002718	Cse1l
911	2	166935974	166935976	3	+	3	CDS	ENSMUSG00000002718	Cse1l
912	2	166941283	166941284	2	+	3	CDS	ENSMUSG00000002718	Cse1l
913	2	167306601	167306601	1	-	3	CDS	ENSMUSG00000017929	B4galt5
914	2	167507048	167507049	2	+	3	CDS	ENSMUSG00000006418	Rnf114
915	2	167510885	167510885	1	+	3	CDS	ENSMUSG00000006418	Rnf114
916	2	168182700	168182700	1	-	3	CDS	ENSMUSG00000093752	Gm20716
917	2	168184242	168184242	1	-	3	CDS	ENSMUSG00000093752	Gm20716
918	2	168185154	168185154	1	-	4	CDS	ENSMUSG00000051149	Adnp
919	2	172042293	172042294	2	-	2	CDS	ENSMUSG00000067578	Cbln4
920	2	180036485	180036485	1	-	4	CDS	ENSMUSG00000027566	Psma7
921	2	180100798	180100798	1	-	2	CDS	ENSMUSG00000039059	Hrh3
922	2	181232008	181232009	2	-	3	CDS	ENSMUSG00000027580	Helz2
923	2	181991282	181991282	1	+	2	CDS	ENSMUSG00000098505	Gm14496
924	3	10316080	10316080	1	-	3	CDS	ENSMUSG00000027531	Impa1
925	3	20064576	20064577	2	+	5	CDS	ENSMUSG00000002428	Hltf
926	3	27117814	27117814	1	-	3	CDS	ENSMUSG00000027699	Ect2
927	3	27127801	27127801	1	-	3	CDS	ENSMUSG00000027699	Ect2
928	3	32744937	32744937	1	+	3	CDS	ENSMUSG00000027673	Ndufb5
929	3	34046287	34046288	2	+	7	CDS	ENSMUSG00000027680	Fxr1
930	3	36874225	36874227	3	+	3	CDS	ENSMUSG00000037270	4932438A13Rik
931	3	36875452	36875455	4	+	6	CDS	ENSMUSG00000037270	4932438A13Rik
932	3	37431839	37431839	1	+	3	CDS	ENSMUSG00000027722	Spata5
933	3	51266041	51266042	2	-	3	CDS	ENSMUSG00000037174	Elf2
934	3	51532988	51532988	1	-	3	CDS	ENSMUSG00000037111	Setd7
935	3	55117677	55117679	3	+	3	CDS	ENSMUSG00000036580	Spg20
936	3	58586029	58586030	2	+	3	CDS	ENSMUSG00000075700	Selenot
937	3	58588527	58588528	2	+	3	CDS	ENSMUSG00000075700	Selenot
938	3	60614728	60614728	1	+	3	CDS	ENSMUSG00000027763	Mbnl1
939	3	63963805	63963808	4	-	3	CDS	ENSMUSG00000027822	Slc33a1
940	3	63963860	63963860	1	-	3	CDS	ENSMUSG00000027822	Slc33a1
941	3	65383019	65383022	4	-	4	CDS	ENSMUSG00000027828	Ssr3
942	3	69034007	69034010	4	+	3	CDS	ENSMUSG00000034349	Smc4
943	3	79886307	79886307	1	+	2	CDS	ENSMUSG00000027955	Fam198b
944	3	81932687	81932687	1	+	3	CDS	ENSMUSG00000028015	Ctso
945	3	83961529	83961529	1	-	3	CDS	ENSMUSG00000033767	Tmem131l
946	3	86351921	86351921	1	+	3	CDS	ENSMUSG00000028080	Lrba
947	3	87385061	87385064	4	+	5	CDS	ENSMUSG00000059994	Fcrl1
948	3	87443748	87443750	3	+	5	CDS	ENSMUSG00000048031	Fcrl5
949	3	87913143	87913145	3	+	9	CDS	ENSMUSG00000004897	Hdgf
950	3	88643997	88643997	1	+	3	CDS	ENSMUSG00000028059	Arhgef2
951	3	88982761	88982761	1	+	5	CDS	ENSMUSG00000028053	Ash1l
952	3	88984175	88984175	1	+	4	CDS	ENSMUSG00000028053	Ash1l
953	3	88984271	88984272	2	+	3	CDS	ENSMUSG00000028053	Ash1l
954	3	88985396	88985397	2	+	5	CDS	ENSMUSG00000028053	Ash1l
955	3	89094889	89094892	4	-	3	CDS	ENSMUSG00000105204	Gm43738
956	3	89249100	89249101	2	+	5	CDS	ENSMUSG00000042747	Krtcap2
957	3	89249569	89249572	4	+	5	CDS	ENSMUSG00000042747	Krtcap2
958	3	89269150	89269150	1	-	3	CDS	ENSMUSG00000027953	Slc50a1
959	3	90490203	90490203	1	-	3	CDS	ENSMUSG00000001018	Snapin
960	3	95322390	95322391	2	+	3	CDS	ENSMUSG00000015714	Cers2
961	3	95474641	95474641	1	+	3	CDS	ENSMUSG00000015522	Arnt
962	3	96269796	96269796	1	+	3	CDS	ENSMUSG00000050936	Gm42743
963	3	96558948	96558951	4	+	5	CDS	ENSMUSG00000038393	Txnip
964	3	97561044	97561044	1	-	3	CDS	ENSMUSG00000028089	Chd1l
965	3	97758890	97758890	1	-	3	CDS	ENSMUSG00000038170	Pde4dip
966	3	100202135	100202135	1	+	4	CDS	ENSMUSG00000027865	Gdap2
967	3	100684692	100684692	1	-	4	CDS	ENSMUSG00000008763	Man1a2
968	3	101590550	101590557	8	-	5	CDS	ENSMUSG00000033161	Atp1a1
969	3	104649381	104649381	1	+	3	CDS	ENSMUSG00000032902	Slc16a1
970	3	104653421	104653421	1	+	4	CDS	ENSMUSG00000032902	Slc16a1
971	3	105967279	105967279	1	+	5	CDS	ENSMUSG00000000561	Wdr77
972	3	106767993	106767997	5	-	5	CDS	ENSMUSG00000040747	Cd53
973	3	115712462	115712462	1	-	4	CDS	ENSMUSG00000045092	S1pr1
974	3	116647869	116647869	1	-	3	CDS	ENSMUSG00000105103	Gm43191
975	3	123358927	123358927	1	+	5	CDS	ENSMUSG00000039234	Sec24d
976	3	130703387	130703387	1	-	3	CDS	ENSMUSG00000041084	Ostc
977	3	135589344	135589345	2	-	3	CDS	ENSMUSG00000028163	Nfkb1
978	3	135858137	135858137	1	+	2	CDS	ENSMUSG00000053897	Slc39a8
979	3	152740781	152740781	1	+	2	CDS	ENSMUSG00000039047	Pigk
980	4	3569611	3569614	4	-	3	CDS	ENSMUSG00000028232	Tmem68
981	4	8866559	8866559	1	+	3	CDS	ENSMUSG00000041235	Chd7
982	4	10990662	10990662	1	-	3	CDS	ENSMUSG00000049969	Plekhf2
983	4	11199346	11199350	5	+	3	CDS	ENSMUSG00000028212	Ccne2
984	4	11526640	11526641	2	+	3	CDS	ENSMUSG00000040720	Virma
985	4	11526866	11526870	5	+	6	CDS	ENSMUSG00000040720	Virma
986	4	11527057	11527057	1	+	3	CDS	ENSMUSG00000040720	Virma
987	4	21678967	21678968	2	-	4	CDS	ENSMUSG00000040478	Prdm13
988	4	32691187	32691187	1	+	4	CDS	ENSMUSG00000058006	Mdn1
989	4	32725938	32725938	1	+	3	CDS	ENSMUSG00000058006	Mdn1
990	4	40823652	40823653	2	-	3	CDS	ENSMUSG00000028413	B4galt1
991	4	40960899	40960901	3	+	3	CDS	ENSMUSG00000028419	Chmp5
992	4	43021169	43021172	4	-	4	CDS	ENSMUSG00000028454	Pigo
993	4	43415945	43415945	1	+	53	CDS	ENSMUSG00000035969	Rusc2
994	4	44142367	44142368	2	-	3	CDS	ENSMUSG00000035696	Rnf38
995	4	44142404	44142404	1	-	3	CDS	ENSMUSG00000035696	Rnf38
996	4	44763217	44763218	2	+	3	CDS	ENSMUSG00000035649	Zcchc7
997	4	48279415	48279419	5	-	6	CDS	ENSMUSG00000028343	Erp44
998	4	53563258	53563258	1	+	7	CDS	ENSMUSG00000028412	Slc44a1
999	4	56916725	56916727	3	-	3	CDS	ENSMUSG00000055296	Tmem245
1000	4	57854576	57854576	1	+	2	CDS	ENSMUSG00000089945	Pakap
1001	4	58824324	58824324	1	-	4	CDS	ENSMUSG00000050812	AI314180
1002	4	59207827	59207827	1	+	3	CDS	ENSMUSG00000028381	Ugcg
1003	4	59329519	59329520	2	-	3	CDS	ENSMUSG00000038578	Susd1
1004	4	59485370	59485371	2	-	5	CDS	ENSMUSG00000028382	Ptbp3
1005	4	62322190	62322190	1	-	4	CDS	ENSMUSG00000066151	Fkbp15
1006	4	63143813	63143813	1	-	2	CDS	ENSMUSG00000028356	Ambp
1007	4	98928885	98928886	2	+	4	CDS	ENSMUSG00000028560	Usp1
1008	4	99743872	99743872	1	+	3	CDS	ENSMUSG00000073792	Alg6
1009	4	99744537	99744537	1	+	3	CDS	ENSMUSG00000073792	Alg6
1010	4	101189176	101189176	1	-	3	CDS	ENSMUSG00000028530	Jak1
1011	4	106420538	106420539	2	+	4	CDS	ENSMUSG00000028514	Usp24
1012	4	107344622	107344623	2	+	3	CDS	ENSMUSG00000057375	Yipf1
1013	4	108098148	108098148	1	-	2	CDS	ENSMUSG00000028603	Scp2
1014	4	109013757	109013760	4	+	3	CDS	ENSMUSG00000053510	Nrd1
1015	4	109032473	109032473	1	+	3	CDS	ENSMUSG00000053510	Nrd1
1016	4	109107929	109107932	4	-	5	CDS	ENSMUSG00000028559	Osbpl9
1017	4	109361859	109361859	1	+	3	CDS	ENSMUSG00000028552	Eps15
1018	4	109378288	109378289	2	+	3	CDS	ENSMUSG00000028552	Eps15
1019	4	109661250	109661250	1	-	3	CDS	ENSMUSG00000028551	Cdkn2c
1020	4	115775109	115775109	1	+	3	CDS	ENSMUSG00000034210	Efcab14
1021	4	116313776	116313777	2	-	5	CDS	ENSMUSG00000003810	Mast2
1022	4	116553543	116553543	1	-	3	CDS	ENSMUSG00000055900	Tmem69
1023	4	116597343	116597345	3	+	6	CDS	ENSMUSG00000034035	Ccdc17
1024	4	116691812	116691818	7	+	29	CDS	ENSMUSG00000028691	Prdx1
1025	4	116691843	116691867	25	+	12	CDS	ENSMUSG00000028691	Prdx1
1026	4	120095882	120095882	1	+	2	CDS	ENSMUSG00000028634	Hivep3
1027	4	120096714	120096714	1	+	2	CDS	ENSMUSG00000028634	Hivep3
1028	4	123049548	123049548	1	+	3	CDS	ENSMUSG00000028653	Trit1
1029	4	123397832	123397833	2	-	7	CDS	ENSMUSG00000028649	Macf1
1030	4	124923738	124923738	1	-	3	CDS	ENSMUSG00000028873	Cdca8
1031	4	125007654	125007657	4	+	7	CDS	ENSMUSG00000028871	Rspo1
1032	4	126311574	126311574	1	+	3	CDS	ENSMUSG00000056174	Col8a2
1033	4	126324228	126324233	6	-	61	CDS	ENSMUSG00000028845	Tekt2
1034	4	126750331	126750331	1	-	3	CDS	ENSMUSG00000028833	Ncdn
1035	4	128745010	128745011	2	+	4	CDS	ENSMUSG00000028796	Phc2
1036	4	129189984	129189984	1	+	3	CDS	ENSMUSG00000028811	Yars
1037	4	129215240	129215240	1	+	3	CDS	ENSMUSG00000028811	Yars
1038	4	130327247	130327248	2	-	3	CDS	ENSMUSG00000028772	Zcchc17
1039	4	130926809	130926811	3	+	5	CDS	ENSMUSG00000028581	Laptm5
1040	4	130928739	130928740	2	+	6	CDS	ENSMUSG00000028581	Laptm5
1041	4	132204366	132204369	4	-	3	CDS	ENSMUSG00000040025	Ythdf2
1042	4	133416481	133416481	1	+	3	CDS	ENSMUSG00000028854	Slc9a1
1043	4	133613836	133613845	10	-	6	CDS	ENSMUSG00000037553	Zdhhc18
1044	4	133971062	133971062	1	-	3	CDS	ENSMUSG00000012117	Dhdds
1045	4	134093740	134093767	28	-	16	CDS	ENSMUSG00000000682	Cd52
1046	4	134093833	134093835	3	-	4	CDS	ENSMUSG00000000682	Cd52
1047	4	134093861	134093863	3	-	5	CDS	ENSMUSG00000000682	Cd52
1048	4	134411848	134411849	2	+	3	CDS	ENSMUSG00000037366	Pafah2
1049	4	134836367	134836368	2	-	3	CDS	ENSMUSG00000028826	Tmem57
1050	4	135324098	135324098	1	-	3	CDS	ENSMUSG00000028809	Srrm1
1051	4	135345285	135345285	1	-	3	CDS	ENSMUSG00000028809	Srrm1
1052	4	135872899	135872900	2	-	3	CDS	ENSMUSG00000028675	Pnrc2
1053	4	135977227	135977227	1	-	3	CDS	ENSMUSG00000028669	Pithd1
1054	4	136945971	136945973	3	-	243	CDS	ENSMUSG00000028661	Epha8
1055	4	136946091	136946093	3	-	4	CDS	ENSMUSG00000028661	Epha8
1056	4	137329036	137329037	2	-	6	CDS	ENSMUSG00000006699	Cdc42
1057	4	137329067	137329072	6	-	4	CDS	ENSMUSG00000006699	Cdc42
1058	4	137633503	137633549	47	+	25	CDS	ENSMUSG00000043411	Usp48
1059	4	138311694	138311695	2	+	3	CDS	ENSMUSG00000028757	Ddost
1060	4	138608805	138608805	1	-	2	CDS	ENSMUSG00000028753	Vwa5b1
1061	4	140721187	140721188	2	+	3	CDS	ENSMUSG00000040945	Rcc2
1062	4	141003195	141003195	1	+	3	CDS	ENSMUSG00000036622	Atp13a2
1063	4	143133552	143133587	36	-	18	CDS	ENSMUSG00000057637	Prdm2
1064	4	147941061	147941061	1	+	4	CDS	ENSMUSG00000044496	2510039O18Rik
1065	4	148017916	148017916	1	-	5	CDS	ENSMUSG00000029016	Clcn6
1066	4	150087967	150087967	1	+	2	CDS	ENSMUSG00000047875	Gpr157
1067	4	150246622	150246625	4	+	3	CDS	ENSMUSG00000063524	Eno1
1068	4	151952880	151952880	1	+	3	CDS	ENSMUSG00000039768	Dnajc11
1069	4	152283455	152283455	1	+	3	CDS	ENSMUSG00000042804	Gpr153
1070	4	154064712	154064712	1	-	2	CDS	ENSMUSG00000029026	Trp73
1071	5	4046461	4046462	2	+	6	CDS	ENSMUSG00000040407	Akap9
1072	5	8899699	8899699	1	+	2	CDS	ENSMUSG00000042476	Abcb4
1073	5	9117476	9117479	4	+	3	CDS	ENSMUSG00000079659	Tmem243
1074	5	17814736	17814737	2	-	3	CDS	ENSMUSG00000002944	Cd36
1075	5	20812982	20812988	7	-	4	CDS	ENSMUSG00000039987	Phtf2
1076	5	20905843	20905843	1	-	3	CDS	ENSMUSG00000039968	Rsbn1l
1077	5	20945334	20945337	4	-	4	CDS	ENSMUSG00000039968	Rsbn1l
1078	5	24571206	24571206	1	-	3	CDS	ENSMUSG00000028953	Abcf2
1079	5	25290529	25290529	1	-	3	CDS	ENSMUSG00000038056	Kmt2c
1080	5	25314160	25314160	1	-	3	CDS	ENSMUSG00000038056	Kmt2c
1081	5	28074519	28074522	4	+	11	CDS	ENSMUSG00000045294	Insig1
1082	5	28352694	28352696	3	+	4	CDS	ENSMUSG00000048271	Rbm33
1083	5	29323904	29323904	1	-	2	CDS	ENSMUSG00000010721	Lmbr1
1084	5	29757764	29757764	1	+	5	CDS	ENSMUSG00000029131	Dnajb6
1085	5	30063333	30063333	1	-	3	CDS	ENSMUSG00000025747	Tyms
1086	5	30266929	30266929	1	+	3	CDS	ENSMUSG00000075703	Selenoi
1087	5	30657646	30657647	2	+	3	CDS	ENSMUSG00000029175	Slc35f6
1088	5	30667652	30667653	2	+	4	CDS	ENSMUSG00000029177	Cenpa
1089	5	30955647	30955651	5	-	15	CDS	ENSMUSG00000045302	Preb
1090	5	30955982	30955982	1	-	3	CDS	ENSMUSG00000045302	Preb
1091	5	32828649	32828650	2	-	3	CDS	ENSMUSG00000054280	Prr14l
1092	5	33846165	33846166	2	+	3	CDS	ENSMUSG00000057406	Nsd2
1093	5	33887286	33887286	1	+	3	CDS	ENSMUSG00000057406	Nsd2
1094	5	35607118	35607118	1	+	3	CDS	ENSMUSG00000029098	Acox3
1095	5	43673793	43673795	3	+	2	CDS	ENSMUSG00000039765	Cc2d2a
1096	5	43758263	43758263	1	-	3	CDS	ENSMUSG00000039753	Fbxl5
1097	5	45525157	45525157	1	+	3	CDS	ENSMUSG00000015804	Med28
1098	5	45674791	45674791	1	+	3	CDS	ENSMUSG00000015880	Ncapg
1099	5	52150754	52150754	1	-	3	CDS	ENSMUSG00000029169	Dhx15
1100	5	52835895	52835895	1	+	3	CDS	ENSMUSG00000029176	Anapc4
1101	5	64284728	64284733	6	+	3	CDS	ENSMUSG00000029174	Tbc1d1
1102	5	65079977	65079977	1	-	3	CDS	ENSMUSG00000037913	Tmem156
1103	5	65808106	65808106	1	+	3	CDS	ENSMUSG00000037795	N4bp2
1104	5	67268631	67268631	1	+	3	CDS	ENSMUSG00000037720	Tmem33
1105	5	73069982	73069982	1	-	3	CDS	ENSMUSG00000070733	Fryl
1106	5	73310365	73310366	2	+	3	CDS	ENSMUSG00000029152	Ociad1
1107	5	76950994	76950994	1	-	3	CDS	ENSMUSG00000029246	Ppat
1108	5	76994890	76994890	1	+	4	CDS	ENSMUSG00000036323	Srp72
1109	5	86816518	86816518	1	+	2	CDS	ENSMUSG00000105704	Gm43055
1110	5	90218980	90218980	1	-	3	CDS	ENSMUSG00000035505	Cox18
1111	5	90244266	90244266	1	-	3	CDS	ENSMUSG00000055204	Ankrd17
1112	5	90365733	90365733	1	-	4	CDS	ENSMUSG00000055204	Ankrd17
1113	5	104478970	104478970	1	+	2	CDS	ENSMUSG00000034462	Pkd2
1114	5	108347950	108347950	1	+	3	CDS	ENSMUSG00000029263	Pigg
1115	5	108572069	108572070	2	-	4	CDS	ENSMUSG00000062234	Gak
1116	5	108592292	108592292	1	-	3	CDS	ENSMUSG00000062234	Gak
1117	5	108643184	108643187	4	+	4	CDS	ENSMUSG00000013495	Tmem175
1118	5	110330988	110330988	1	+	3	CDS	ENSMUSG00000007080	Pole
1119	5	110651735	110651735	1	-	3	CDS	ENSMUSG00000033294	Noc4l
1120	5	110705040	110705040	1	-	3	CDS	ENSMUSG00000029505	Ep400
1121	5	110791678	110791678	1	-	3	CDS	ENSMUSG00000029512	Ulk1
1122	5	110866416	110866416	1	+	3	CDS	ENSMUSG00000029521	Chek2
1123	5	111285211	111285211	1	+	2	CDS	ENSMUSG00000033209	Ttc28
1124	5	113847559	113847559	1	-	3	CDS	ENSMUSG00000004530	Coro1c
1125	5	115095119	115095119	1	+	3	CDS	ENSMUSG00000029550	Sppl3
1126	5	115130493	115130493	1	-	5	CDS	ENSMUSG00000046562	Unc119b
1127	5	115559888	115559888	1	+	4	CDS	ENSMUSG00000067274	Rplp0
1128	5	115560746	115560748	3	+	5	CDS	ENSMUSG00000067274	Rplp0
1129	5	121206674	121206676	3	+	5	CDS	ENSMUSG00000029614	Rpl6
1130	5	121452261	121452264	4	-	4	CDS	ENSMUSG00000029616	Erp29
1131	5	121818383	121818386	4	-	3	CDS	ENSMUSG00000042594	Sh2b3
1132	5	122819679	122819680	2	-	3	CDS	ENSMUSG00000029472	Anapc5
1133	5	123443951	123443951	1	+	4	CDS	ENSMUSG00000038342	Mlxip
1134	5	124112363	124112363	1	+	2	CDS	ENSMUSG00000023707	Ogfod2
1135	5	124143578	124143580	3	-	801	CDS	ENSMUSG00000029406	Pitpnm2
1136	5	124463806	124463806	1	-	4	CDS	ENSMUSG00000029401	Rilpl2
1137	5	124594825	124594827	3	+	4	CDS	ENSMUSG00000029387	Gtf2h3
1138	5	134559409	134559409	1	-	2	CDS	ENSMUSG00000085957	Syna
1139	5	135217520	135217520	1	+	3	CDS	ENSMUSG00000002748	Baz1b
1140	5	135217558	135217561	4	+	4	CDS	ENSMUSG00000002748	Baz1b
1141	5	135381890	135381891	2	-	5	CDS	ENSMUSG00000053293	Pom121
1142	5	135382479	135382479	1	-	4	CDS	ENSMUSG00000053293	Pom121
1143	5	137530257	137530258	2	-	3	CDS	ENSMUSG00000029711	Epo
1144	5	137607083	137607083	1	-	2	CDS	ENSMUSG00000029718	Pcolce
1145	5	138169560	138169560	1	-	3	CDS	ENSMUSG00000029730	Mcm7
1146	5	142904214	142904219	6	-	8	CDS	ENSMUSG00000029580	Actb
1147	5	142904348	142904364	17	-	104	CDS	ENSMUSG00000029580	Actb
1148	5	143326175	143326177	3	-	3	CDS	ENSMUSG00000001844	Zdhhc4
1149	5	143419444	143419444	1	+	3	CDS	ENSMUSG00000079111	Kdelr2
1150	5	145131512	145131512	1	-	3	CDS	ENSMUSG00000029623	Pdap1
1151	5	149050740	149050742	3	-	3	CDS	ENSMUSG00000066551	Hmgb1
1152	5	150568944	150568944	1	+	3	CDS	ENSMUSG00000041147	Brca2
1153	6	3375586	3375588	3	-	3	CDS	ENSMUSG00000047735	Samd9l
1154	6	4635807	4635808	2	+	3	CDS	ENSMUSG00000015189	Casd1
1155	6	11906032	11906035	4	-	3	CDS	ENSMUSG00000029632	Ndufa4
1156	6	13582804	13582808	5	-	4	CDS	ENSMUSG00000029569	Tmem168
1157	6	13602603	13602603	1	-	3	CDS	ENSMUSG00000029569	Tmem168
1158	6	13603109	13603112	4	-	3	CDS	ENSMUSG00000029569	Tmem168
1159	6	13603162	13603163	2	-	5	CDS	ENSMUSG00000029569	Tmem168
1160	6	13628961	13628963	3	-	3	CDS	ENSMUSG00000042742	Bmt2
1161	6	24108185	24108185	1	-	2	CDS	ENSMUSG00000029700	Slc13a1
1162	6	29768713	29768713	1	+	3	CDS	ENSMUSG00000029772	Ahcyl2
1163	6	35214371	35214371	1	+	3	CDS	ENSMUSG00000038759	Nup205
1164	6	38332905	38332905	1	-	4	CDS	ENSMUSG00000029826	Zc3hav1
1165	6	38353962	38353963	2	-	5	CDS	ENSMUSG00000029826	Zc3hav1
1166	6	39574647	39574647	1	+	3	CDS	ENSMUSG00000046947	Adck2
1167	6	48659310	48659310	1	+	4	CDS	ENSMUSG00000064262	Gimap8
1168	6	48743335	48743335	1	+	3	CDS	ENSMUSG00000098715	Gm28053
1169	6	48765111	48765112	2	-	5	CDS	ENSMUSG00000039264	Gimap3
1170	6	48834567	48834567	1	-	2	CDS	ENSMUSG00000029810	Tmem176b
1171	6	51464205	51464208	4	-	5	CDS	ENSMUSG00000004980	Hnrnpa2b1
1172	6	51466981	51467001	21	-	11	CDS	ENSMUSG00000004980	Hnrnpa2b1
1173	6	52158085	52158086	2	-	4	CDS	ENSMUSG00000029844	Hoxa1
1174	6	52721344	52721344	1	+	3	CDS	ENSMUSG00000004535	Tax1bp1
1175	6	67277860	67277861	2	+	4	CDS	ENSMUSG00000036371	Serbp1
1176	6	67609779	67609779	1	+	2	CDS	ENSMUSG00000096336	Igkv1-135
1177	6	68571164	68571165	2	+	2	CDS	ENSMUSG00000076526	Igkv12-98
1178	6	69823882	69823882	1	-	2	CDS	ENSMUSG00000094433	Igkv5-43
1179	6	70074562	70074562	1	-	2	CDS	ENSMUSG00000076576	Igkv6-32
1180	6	70723552	70723558	7	+	4	CDS	ENSMUSG00000105646	Gm30211
1181	6	70726485	70726489	5	+	6	CDS	ENSMUSG00000105646	Gm30211
1182	6	70726527	70726534	8	+	12	CDS	ENSMUSG00000105646	Gm30211
1183	6	70726671	70726677	7	+	4	CDS	ENSMUSG00000105646	Gm30211
1184	6	70726714	70726729	16	+	24	CDS	ENSMUSG00000105646	Gm30211
1185	6	70882265	70882267	3	+	3	CDS	ENSMUSG00000031668	Eif2ak3
1186	6	71874641	71874641	1	+	3	CDS	ENSMUSG00000052337	Immt
1187	6	72433290	72433290	1	-	4	CDS	ENSMUSG00000053907	Mat2a
1188	6	82760123	82760123	1	-	3	CDS	ENSMUSG00000000628	Hk2
1189	6	83103123	83103123	1	+	3	CDS	ENSMUSG00000079511	Gm42688
1190	6	83190771	83190772	2	+	4	CDS	ENSMUSG00000031865	Dctn1
1191	6	83334192	83334193	2	+	4	CDS	ENSMUSG00000043131	Mob1a
1192	6	83953363	83953363	1	+	3	CDS	ENSMUSG00000030016	Zfp638
1193	6	85629396	85629396	1	+	3	CDS	ENSMUSG00000063810	Alms1
1194	6	88512224	88512227	4	-	9	CDS	ENSMUSG00000030082	Sec61a1
1195	6	90690478	90690479	2	-	4	CDS	ENSMUSG00000034312	Iqsec1
1196	6	91016024	91016025	2	-	8	CDS	ENSMUSG00000030091	Nup210
1197	6	95121865	95121865	1	+	3	CDS	ENSMUSG00000030031	Kbtbd8
1198	6	97229724	97229727	4	+	3	CDS	ENSMUSG00000035199	Arl6ip5
1199	6	98941128	98941130	3	-	3	CDS	ENSMUSG00000030067	Foxp1
1200	6	99693096	99693096	1	+	6	CDS	ENSMUSG00000072875	Gpr27
1201	6	106778880	106778880	1	+	3	CDS	ENSMUSG00000013736	Trnt1
1202	6	108515908	108515910	3	+	4	CDS	ENSMUSG00000030102	Itpr1
1203	6	108855507	108855507	1	+	3	CDS	ENSMUSG00000030104	Edem1
1204	6	113240389	113240390	2	+	3	CDS	ENSMUSG00000030269	Mtmr14
1205	6	113270658	113270659	2	+	3	CDS	ENSMUSG00000030269	Mtmr14
1206	6	113469102	113469106	5	+	35	CDS	ENSMUSG00000043088	Il17re
1207	6	115993716	115993716	1	-	4	CDS	ENSMUSG00000030123	Plxnd1
1208	6	119355881	119355882	2	-	3	CDS	ENSMUSG00000030168	Adipor2
1209	6	119948740	119948741	2	-	3	CDS	ENSMUSG00000045962	Wnk1
1210	6	119949262	119949265	4	-	3	CDS	ENSMUSG00000045962	Wnk1
1211	6	119949344	119949345	2	-	5	CDS	ENSMUSG00000045962	Wnk1
1212	6	119962423	119962423	1	-	3	CDS	ENSMUSG00000045962	Wnk1
1213	6	119962547	119962547	1	-	3	CDS	ENSMUSG00000045962	Wnk1
1214	6	119965807	119965807	1	-	7	CDS	ENSMUSG00000045962	Wnk1
1215	6	120203894	120203896	3	-	14	CDS	ENSMUSG00000041372	B4galnt3
1216	6	120294538	120294539	2	+	3	CDS	ENSMUSG00000097481	D330020A13Rik
1217	6	124705208	124705210	3	-	4	CDS	ENSMUSG00000004268	Emg1
1218	6	124727364	124727365	2	-	5	CDS	ENSMUSG00000004266	Ptpn6
1219	6	125025931	125025931	1	+	3	CDS	ENSMUSG00000038346	Zfp384
1220	6	125109056	125109056	1	+	3	CDS	ENSMUSG00000063870	Chd4
1221	6	125220057	125220059	3	+	3	CDS	ENSMUSG00000030337	Vamp1
1222	6	129353420	129353421	2	+	2	CDS	ENSMUSG00000053063	Clec12a
1223	6	134921093	134921093	1	+	3	CDS	ENSMUSG00000003031	Cdkn1b
1224	6	136804378	136804413	36	-	16	CDS	ENSMUSG00000096010	Hist4h4
1225	6	143203062	143203092	31	+	15	CDS	ENSMUSG00000030275	Etnk1
1226	6	145138074	145138074	1	+	3	CDS	ENSMUSG00000030263	Lrmp
1227	6	149044917	149044917	1	-	3	CDS	ENSMUSG00000030313	Dennd5b
1228	7	3704374	3704375	2	+	4	CDS	ENSMUSG00000006333	Rps9
1229	7	3704654	3704655	2	+	5	CDS	ENSMUSG00000006333	Rps9
1230	7	3705825	3705825	1	+	4	CDS	ENSMUSG00000006333	Rps9
1231	7	3706681	3706682	2	+	4	CDS	ENSMUSG00000006333	Rps9
1232	7	3714625	3714625	1	-	4	CDS	ENSMUSG00000058818	Pirb
1233	7	4628723	4628727	5	-	3	CDS	ENSMUSG00000045282	Tmem86b
1234	7	5029380	5029381	2	+	4	CDS	ENSMUSG00000074405	Zfp865
1235	7	12925465	12925467	3	+	4	CDS	ENSMUSG00000012848	Rps5
1236	7	12925496	12925499	4	+	10	CDS	ENSMUSG00000012848	Rps5
1237	7	12926434	12926434	1	+	3	CDS	ENSMUSG00000012848	Rps5
1238	7	13303209	13303212	4	+	3	CDS	ENSMUSG00000056394	Lig1
1239	7	16113127	16113127	1	+	4	CDS	ENSMUSG00000006024	Napa
1240	7	16782440	16782440	1	+	3	CDS	ENSMUSG00000001918	Slc1a5
1241	7	16789885	16789888	4	+	5	CDS	ENSMUSG00000001918	Slc1a5
1242	7	16831367	16831367	1	+	3	CDS	ENSMUSG00000030374	Strn4
1243	7	16831416	16831421	6	+	5	CDS	ENSMUSG00000030374	Strn4
1244	7	16858399	16858401	3	+	3	CDS	ENSMUSG00000041187	Prkd2
1245	7	16886264	16886270	7	+	40	CDS	ENSMUSG00000078794	Dact3
1246	7	23865685	23865687	3	-	3	CDS	ENSMUSG00000057513	Vmn1r177
1247	7	24595042	24595042	1	+	2	CDS	ENSMUSG00000064254	Ethe1
1248	7	24885038	24885039	2	+	4	CDS	ENSMUSG00000040952	Rps19
1249	7	25093144	25093146	3	-	12	CDS	ENSMUSG00000008496	Pou2f2
1250	7	25097472	25097472	1	-	3	CDS	ENSMUSG00000008496	Pou2f2
1251	7	25100169	25100170	2	-	3	CDS	ENSMUSG00000008496	Pou2f2
1252	7	25115711	25115712	2	-	3	CDS	ENSMUSG00000008496	Pou2f2
1253	7	25288255	25288255	1	+	3	CDS	ENSMUSG00000005442	Cic
1254	7	25395591	25395593	3	-	5	CDS	ENSMUSG00000003123	Lipe
1255	7	27197097	27197097	1	+	3	CDS	ENSMUSG00000078786	BC024978
1256	7	28377847	28377862	16	-	15	CDS	ENSMUSG00000044786	Zfp36
1257	7	28377933	28377934	2	-	5	CDS	ENSMUSG00000044786	Zfp36
1258	7	28811130	28811130	1	+	5	CDS	ENSMUSG00000015165	Hnrnpl
1259	7	28814210	28814229	20	+	6	CDS	ENSMUSG00000015165	Hnrnpl
1260	7	28815298	28815298	1	+	3	CDS	ENSMUSG00000015165	Hnrnpl
1261	7	28820698	28820706	9	+	4	CDS	ENSMUSG00000015165	Hnrnpl
1262	7	28980464	28980465	2	-	3	CDS	ENSMUSG00000053565	Eif3k
1263	7	29387156	29387156	1	-	2	CDS	ENSMUSG00000030583	Sipa1l3
1264	7	30590453	30590457	5	-	3	CDS	ENSMUSG00000006310	Zbtb32
1265	7	30590694	30590697	4	-	7	CDS	ENSMUSG00000006310	Zbtb32
1266	7	30872774	30872774	1	-	4	CDS	ENSMUSG00000030577	Cd22
1267	7	30876062	30876065	4	-	4	CDS	ENSMUSG00000030577	Cd22
1268	7	34220673	34220674	2	-	4	CDS	ENSMUSG00000036427	Gpi1
1269	7	34347961	34347961	1	-	3	CDS	ENSMUSG00000066568	Lsm14a
1270	7	43411067	43411067	1	+	5	CDS	ENSMUSG00000030468	Siglecg
1271	7	44581280	44581281	2	+	3	CDS	ENSMUSG00000002204	Napsa
1272	7	45049070	45049071	2	-	4	CDS	ENSMUSG00000046574	Prr12
1273	7	45235500	45235503	4	-	7	CDS	ENSMUSG00000030798	Cd37
1274	7	45238466	45238469	4	-	16	CDS	ENSMUSG00000030798	Cd37
1275	7	45238504	45238505	2	-	6	CDS	ENSMUSG00000030798	Cd37
1276	7	45238551	45238554	4	-	6	CDS	ENSMUSG00000030798	Cd37
1277	7	45238664	45238668	5	-	4	CDS	ENSMUSG00000030798	Cd37
1278	7	45383776	45383778	3	-	4	CDS	ENSMUSG00000063511	Snrnp70
1279	7	45458119	45458137	19	-	10	CDS	ENSMUSG00000050708	Ftl1
1280	7	45874064	45874064	1	+	6	CDS	ENSMUSG00000002778	Kdelr1
1281	7	45920307	45920309	3	-	4	CDS	ENSMUSG00000040212	Emp3
1282	7	46850212	46850214	3	+	3	CDS	ENSMUSG00000063229	Ldha
1283	7	67952914	67952916	3	+	4	CDS	ENSMUSG00000005533	Igf1r
1284	7	80313219	80313220	2	+	3	CDS	ENSMUSG00000038943	Prc1
1285	7	82686713	82686713	1	+	3	CDS	ENSMUSG00000038563	Efl1
1286	7	83645834	83645834	1	-	2	CDS	ENSMUSG00000001741	Il16
1287	7	83650941	83650941	1	-	3	CDS	ENSMUSG00000001741	Il16
1288	7	83652402	83652402	1	-	2	CDS	ENSMUSG00000001741	Il16
1289	7	83652485	83652487	3	-	2	CDS	ENSMUSG00000001741	Il16
1290	7	92657457	92657457	1	-	3	CDS	ENSMUSG00000041328	Pcf11
1291	7	97391715	97391716	2	+	4	CDS	ENSMUSG00000035704	Alg8
1292	7	97517731	97517731	1	+	3	CDS	ENSMUSG00000025133	Ints4
1293	7	99840794	99840794	1	-	3	CDS	ENSMUSG00000035227	Spcs2
1294	7	100335098	100335099	2	-	4	CDS	ENSMUSG00000030718	Ppme1
1295	7	100498425	100498429	5	+	4	CDS	ENSMUSG00000033685	Ucp2
1296	7	100498753	100498766	14	+	11	CDS	ENSMUSG00000033685	Ucp2
1297	7	100498906	100498911	6	+	8	CDS	ENSMUSG00000033685	Ucp2
1298	7	100499282	100499284	3	+	5	CDS	ENSMUSG00000033685	Ucp2
1299	7	100499312	100499313	2	+	7	CDS	ENSMUSG00000033685	Ucp2
1300	7	101271571	101271574	4	+	3	CDS	ENSMUSG00000030691	Fchsd2
1301	7	102127803	102127803	1	-	4	CDS	ENSMUSG00000063550	Nup98
1302	7	102237168	102237170	3	+	3	CDS	ENSMUSG00000111339	AC139579.1
1303	7	102239672	102239674	3	-	3	CDS	ENSMUSG00000073982	Rhog
1304	7	104341107	104341107	1	-	4	CDS	ENSMUSG00000057143	Trim12c
1305	7	104411315	104411315	1	-	3	CDS	ENSMUSG00000030921	Trim30a
1306	7	105557812	105557812	1	+	3	CDS	ENSMUSG00000037049	Smpd1
1307	7	108934697	108934700	4	+	10	CDS	ENSMUSG00000031029	Eif3f
1308	7	111046872	111046872	1	+	3	CDS	ENSMUSG00000005609	Ctr9
1309	7	113347132	113347133	2	-	3	CDS	ENSMUSG00000038187	Btbd10
1310	7	113540613	113540613	1	+	4	CDS	ENSMUSG00000030759	Far1
1311	7	118109103	118109104	2	-	3	CDS	ENSMUSG00000008683	Rps15a
1312	7	118136697	118136697	1	-	3	CDS	ENSMUSG00000030655	Smg1
1313	7	118189281	118189282	2	-	4	CDS	ENSMUSG00000030655	Smg1
1314	7	118190600	118190600	1	-	3	CDS	ENSMUSG00000030655	Smg1
1315	7	118200688	118200689	2	-	3	CDS	ENSMUSG00000030655	Smg1
1316	7	119828096	119828096	1	+	3	CDS	ENSMUSG00000030924	Rexo5
1317	7	120637925	120637925	1	+	3	CDS	ENSMUSG00000030884	Uqcrc2
1318	7	120725357	120725359	3	+	3	CDS	ENSMUSG00000046096	Mosmo
1319	7	122111673	122111674	2	-	3	CDS	ENSMUSG00000044702	Palb2
1320	7	122424998	122424998	1	+	3	CDS	ENSMUSG00000052889	Prkcb
1321	7	122997090	122997091	2	+	3	CDS	ENSMUSG00000030779	Rbbp6
1322	7	125647529	125647532	4	-	5	CDS	ENSMUSG00000032777	Gtf3c1
1323	7	126413491	126413492	2	-	6	CDS	ENSMUSG00000030724	Cd19
1324	7	126414791	126414807	17	-	24	CDS	ENSMUSG00000030724	Cd19
1325	7	126492546	126492547	2	-	8	CDS	ENSMUSG00000032637	Atxn2l
1326	7	126497277	126497277	1	-	4	CDS	ENSMUSG00000032637	Atxn2l
1327	7	126700825	126700840	16	-	12	CDS	ENSMUSG00000030707	Coro1a
1328	7	126701006	126701008	3	-	3	CDS	ENSMUSG00000030707	Coro1a
1329	7	126763221	126763221	1	+	4	CDS	ENSMUSG00000063065	Mapk3
1330	7	126795751	126795754	4	-	4	CDS	ENSMUSG00000030695	Aldoa
1331	7	126868839	126868847	9	-	6	CDS	ENSMUSG00000059981	Taok2
1332	7	126870764	126870764	1	-	3	CDS	ENSMUSG00000059981	Taok2
1333	7	126976782	126976783	2	+	4	CDS	ENSMUSG00000030682	Cdipt
1334	7	127489190	127489190	1	+	3	CDS	ENSMUSG00000042423	Fbrs
1335	7	127538090	127538090	1	+	3	CDS	ENSMUSG00000107023	Gm42715
1336	7	127539109	127539111	3	+	3	CDS	ENSMUSG00000107023	Gm42715
1337	7	127539791	127539794	4	+	4	CDS	ENSMUSG00000053877	Srcap
1338	7	127541318	127541320	3	+	3	CDS	ENSMUSG00000107023	Gm42715
1339	7	127541351	127541351	1	+	3	CDS	ENSMUSG00000107023	Gm42715
1340	7	127541377	127541378	2	+	4	CDS	ENSMUSG00000053877	Srcap
1341	7	127541414	127541423	10	+	6	CDS	ENSMUSG00000053877	Srcap
1342	7	127541478	127541478	1	+	3	CDS	ENSMUSG00000107023	Gm42715
1343	7	127541588	127541590	3	+	5	CDS	ENSMUSG00000107023	Gm42715
1344	7	127541822	127541823	2	+	5	CDS	ENSMUSG00000107023	Gm42715
1345	7	127541852	127541853	2	+	3	CDS	ENSMUSG00000107023	Gm42715
1346	7	127541876	127541879	4	+	5	CDS	ENSMUSG00000107023	Gm42715
1347	7	127542104	127542108	5	+	10	CDS	ENSMUSG00000053877	Srcap
1348	7	127542146	127542152	7	+	4	CDS	ENSMUSG00000053877	Srcap
1349	7	127542355	127542355	1	+	3	CDS	ENSMUSG00000107023	Gm42715
1350	7	127542519	127542520	2	+	3	CDS	ENSMUSG00000107023	Gm42715
1351	7	127549323	127549324	2	+	5	CDS	ENSMUSG00000107023	Gm42715
1352	7	127558315	127558335	21	+	10	CDS	ENSMUSG00000053877	Srcap
1353	7	127558362	127558363	2	+	3	CDS	ENSMUSG00000107023	Gm42715
1354	7	127558411	127558430	20	+	13	CDS	ENSMUSG00000053877	Srcap
1355	7	127558525	127558531	7	+	7	CDS	ENSMUSG00000053877	Srcap
1356	7	127558603	127558604	2	+	3	CDS	ENSMUSG00000107023	Gm42715
1357	7	127558667	127558684	18	+	9	CDS	ENSMUSG00000107023	Gm42715
1358	7	127558847	127558849	3	+	3	CDS	ENSMUSG00000107023	Gm42715
1359	7	127748288	127748288	1	+	5	CDS	ENSMUSG00000030811	Fbxl19
1360	7	127778209	127778210	2	+	3	CDS	ENSMUSG00000042308	Setd1a
1361	7	128698458	128698459	2	-	3	CDS	ENSMUSG00000048170	Mcmbp
1362	7	130542694	130542694	1	-	2	CDS	ENSMUSG00000030849	Fgfr2
1363	7	132558184	132558184	1	-	2	CDS	ENSMUSG00000030849	Fgfr2
1364	7	135704177	135704180	4	-	3	CDS	ENSMUSG00000031004	Mki67
1365	7	135708144	135708144	1	-	3	CDS	ENSMUSG00000031004	Mki67
1366	7	138876456	138876456	1	+	3	CDS	ENSMUSG00000041769	Ppp2r2d
1367	7	140857526	140857526	1	+	3	CDS	ENSMUSG00000025485	Ric8a
1368	7	140955026	140955026	1	-	2	CDS	ENSMUSG00000110104	Gm45717
1369	7	141240934	141240934	1	+	3	CDS	ENSMUSG00000038611	Phrf1
1370	7	141411035	141411035	1	-	3	CDS	ENSMUSG00000051007	Gatd1
1371	7	141527699	141527699	1	-	3	CDS	ENSMUSG00000025512	Chid1
1372	7	143527228	143527228	1	-	3	CDS	ENSMUSG00000059119	Nap1l4
1373	8	3634474	3634477	4	+	12	CDS	ENSMUSG00000004626	Stxbp2
1374	8	3687971	3687972	2	-	4	CDS	ENSMUSG00000005540	Fcer2a
1375	8	11529595	11529595	1	-	3	CDS	ENSMUSG00000056228	Cars2
1376	8	13174455	13174455	1	+	3	CDS	ENSMUSG00000031447	Lamp1
1377	8	13584941	13584942	2	-	3	CDS	ENSMUSG00000031453	Rasa3
1378	8	22065277	22065277	1	+	3	CDS	ENSMUSG00000063362	Alg11
1379	8	25182014	25182017	4	-	3	CDS	ENSMUSG00000065954	Tacc1
1380	8	25709096	25709096	1	+	3	CDS	ENSMUSG00000054823	Nsd3
1381	8	33615685	33615685	1	+	3	CDS	ENSMUSG00000009630	Ppp2cb
1382	8	34168469	34168469	1	+	2	CDS	ENSMUSG00000031532	Saraf
1383	8	41293642	41293643	2	+	3	CDS	ENSMUSG00000031592	Pcm1
1384	8	57514092	57514093	2	+	4	CDS	ENSMUSG00000054717	Hmgb2
1385	8	67817973	67817973	1	-	2	CDS	ENSMUSG00000030465	Psd3
1386	8	68820772	68820772	1	+	3	CDS	ENSMUSG00000031864	Ints10
1387	8	70178940	70178942	3	+	3	CDS	ENSMUSG00000002342	Tmem161a
1388	8	70513987	70513987	1	-	3	CDS	ENSMUSG00000055553	Kxd1
1389	8	71680971	71680973	3	+	3	CDS	ENSMUSG00000031805	Jak3
1390	8	72320012	72320014	3	+	6	CDS	ENSMUSG00000055148	Klf2
1391	8	72320845	72320846	2	+	3	CDS	ENSMUSG00000055148	Klf2
1392	8	72367979	72367980	2	-	4	CDS	ENSMUSG00000006276	Eps15l1
1393	8	79673183	79673183	1	+	3	CDS	ENSMUSG00000036990	Otud4
1394	8	80738950	80738953	4	-	8	CDS	ENSMUSG00000031715	Smarca5
1395	8	83572553	83572554	2	-	4	CDS	ENSMUSG00000031708	Tecr
1396	8	83719536	83719536	1	+	7	CDS	ENSMUSG00000005481	Ddx39
1397	8	84695483	84695483	1	+	3	CDS	ENSMUSG00000001909	Trmt1
1398	8	84838860	84838860	1	-	3	CDS	ENSMUSG00000003813	Rad23a
1399	8	84970453	84970456	4	+	10	CDS	ENSMUSG00000005161	Prdx2
1400	8	88325394	88325394	1	+	3	CDS	ENSMUSG00000031659	Adcy7
1401	8	93985429	93985429	1	-	3	CDS	ENSMUSG00000031751	Amfr
1402	8	93999112	93999112	1	-	4	CDS	ENSMUSG00000031751	Amfr
1403	8	94392462	94392466	5	+	7	CDS	ENSMUSG00000031770	Herpud1
1404	8	95728724	95728724	1	-	3	CDS	ENSMUSG00000036550	Cnot1
1405	8	95730610	95730614	5	-	3	CDS	ENSMUSG00000036550	Cnot1
1406	8	95756217	95756218	2	-	3	CDS	ENSMUSG00000036550	Cnot1
1407	8	95763108	95763108	1	-	3	CDS	ENSMUSG00000036550	Cnot1
1408	8	105178661	105178661	1	+	3	CDS	ENSMUSG00000031885	Cbfb
1409	8	105304662	105304663	2	+	3	CDS	ENSMUSG00000014859	E2f4
1410	8	105328777	105328777	1	+	2	CDS	ENSMUSG00000014856	Tmem208
1411	8	105472622	105472622	1	-	3	CDS	ENSMUSG00000039199	Zdhhc1
1412	8	105566909	105566909	1	-	21	CDS	ENSMUSG00000005705	Agrp
1413	8	105698750	105698753	4	-	3	CDS	ENSMUSG00000038000	Acd
1414	8	106078632	106078635	4	+	3	CDS	ENSMUSG00000031902	Nfatc3
1415	8	106079697	106079698	2	+	3	CDS	ENSMUSG00000031902	Nfatc3
1416	8	106104092	106104092	1	+	4	CDS	ENSMUSG00000031902	Nfatc3
1417	8	106108619	106108620	2	+	3	CDS	ENSMUSG00000031902	Nfatc3
1418	8	106108653	106108654	2	+	4	CDS	ENSMUSG00000031902	Nfatc3
1419	8	106108705	106108709	5	+	4	CDS	ENSMUSG00000031902	Nfatc3
1420	8	106179325	106179327	3	+	3	CDS	ENSMUSG00000031904	Slc7a6
1421	8	106886067	106886068	2	-	3	CDS	ENSMUSG00000046691	Chtf8
1422	8	107052623	107052623	1	-	3	CDS	ENSMUSG00000031916	Cog8
1423	8	110101489	110101492	4	+	3	CDS	ENSMUSG00000095941	Gm21964
1424	8	111273089	111273090	2	-	4	CDS	ENSMUSG00000033596	Rfwd3
1425	8	112005783	112005783	1	-	3	CDS	ENSMUSG00000031948	Kars
1426	8	114448220	114448220	1	+	2	CDS	ENSMUSG00000004637	Wwox
1427	8	120672806	120672807	2	+	3	CDS	ENSMUSG00000092329	Gm20388
1428	8	120673305	120673305	1	+	3	CDS	ENSMUSG00000092329	Gm20388
1429	8	120743807	120743813	7	+	4	CDS	ENSMUSG00000092329	Gm20388
1430	8	122403293	122403293	1	+	2	CDS	ENSMUSG00000092329	Gm20388
1431	8	122497944	122497944	1	-	3	CDS	ENSMUSG00000014444	Piezo1
1432	8	122572579	122572579	1	+	2	CDS	ENSMUSG00000092329	Gm20388
1433	8	122572639	122572639	1	+	2	CDS	ENSMUSG00000092329	Gm20388
1434	8	122891012	122891013	2	-	8	CDS	ENSMUSG00000035569	Ankrd11
1435	8	122898506	122898509	4	-	3	CDS	ENSMUSG00000035569	Ankrd11
1436	8	123105198	123105202	5	+	3	CDS	ENSMUSG00000092329	Gm20388
1437	8	123224952	123224952	1	+	2	CDS	ENSMUSG00000092329	Gm20388
1438	8	123389702	123389702	1	+	3	CDS	ENSMUSG00000092329	Gm20388
1439	8	123827427	123827428	2	+	2	CDS	ENSMUSG00000019478	Rab4a
1440	8	123929355	123929355	1	-	3	CDS	ENSMUSG00000039509	Nup133
1441	8	124028160	124028160	1	+	2	CDS	ENSMUSG00000092329	Gm20388
1442	8	124903045	124903046	2	+	7	CDS	ENSMUSG00000031986	Sprtn
1443	9	7206891	7206895	5	+	4	CDS	ENSMUSG00000032002	Dcun1d5
1444	9	20918529	20918531	3	-	3	CDS	ENSMUSG00000004099	Dnmt1
1445	9	21667271	21667273	3	+	3	CDS	ENSMUSG00000032187	Smarca4
1446	9	21956829	21956829	1	+	2	CDS	ENSMUSG00000051238	Swsap1
1447	9	31053971	31053971	1	+	3	CDS	ENSMUSG00000047412	Zbtb44
1448	9	35188916	35188916	1	-	3	CDS	ENSMUSG00000032041	Tirap
1449	9	35211340	35211340	1	+	4	CDS	ENSMUSG00000032042	Srpr
1450	9	35213251	35213251	1	+	2	CDS	ENSMUSG00000032042	Srpr
1451	9	35213965	35213966	2	+	3	CDS	ENSMUSG00000032042	Srpr
1452	9	35215987	35215987	1	+	2	CDS	ENSMUSG00000032042	Srpr
1453	9	36735525	36735525	1	-	3	CDS	ENSMUSG00000032116	Stt3a
1454	9	36743574	36743574	1	-	3	CDS	ENSMUSG00000032116	Stt3a
1455	9	36744095	36744095	1	-	3	CDS	ENSMUSG00000032116	Stt3a
1456	9	36746625	36746625	1	-	3	CDS	ENSMUSG00000032116	Stt3a
1457	9	36752341	36752341	1	-	4	CDS	ENSMUSG00000032116	Stt3a
1458	9	36758772	36758773	2	-	5	CDS	ENSMUSG00000032116	Stt3a
1459	9	36763381	36763381	1	-	3	CDS	ENSMUSG00000032116	Stt3a
1460	9	40802004	40802006	3	+	4	CDS	ENSMUSG00000015656	Hspa8
1461	9	42255736	42255740	5	-	3	CDS	ENSMUSG00000032018	Sc5d
1462	9	44112724	44112725	2	-	4	CDS	ENSMUSG00000111409	Gm49380
1463	9	44385271	44385274	4	+	3	CDS	ENSMUSG00000032115	Hyou1
1464	9	44513544	44513544	1	-	3	CDS	ENSMUSG00000047880	Cxcr5
1465	9	44514034	44514037	4	-	3	CDS	ENSMUSG00000047880	Cxcr5
1466	9	44514059	44514059	1	-	3	CDS	ENSMUSG00000047880	Cxcr5
1467	9	44631401	44631402	2	+	15	CDS	ENSMUSG00000032097	Ddx6
1468	9	44635736	44635737	2	+	3	CDS	ENSMUSG00000032097	Ddx6
1469	9	44783737	44783738	2	+	3	CDS	ENSMUSG00000002031	Ift46
1470	9	44825484	44825484	1	-	3	CDS	ENSMUSG00000002028	Kmt2a
1471	9	44842311	44842311	1	-	3	CDS	ENSMUSG00000002028	Kmt2a
1472	9	44848169	44848172	4	-	7	CDS	ENSMUSG00000002028	Kmt2a
1473	9	45919811	45919814	4	+	3	CDS	ENSMUSG00000035382	Pcsk7
1474	9	45943677	45943677	1	-	3	CDS	ENSMUSG00000034908	Sidt2
1475	9	48474512	48474512	1	-	3	CDS	ENSMUSG00000032026	Rexo2
1476	9	50669492	50669492	1	-	3	CDS	ENSMUSG00000032064	Dixdc1
1477	9	50783276	50783276	1	+	3	CDS	ENSMUSG00000032059	Alg9
1478	9	50787671	50787671	1	+	3	CDS	ENSMUSG00000032059	Alg9
1479	9	51239117	51239120	4	+	8	CDS	ENSMUSG00000032053	Pou2af1
1480	9	53511724	53511725	2	-	3	CDS	ENSMUSG00000034218	Atm
1481	9	57258001	57258002	2	-	3	CDS	ENSMUSG00000032300	1700017B05Rik
1482	9	57587159	57587161	3	+	3	CDS	ENSMUSG00000040188	Scamp2
1483	9	57956510	57956514	5	+	5	CDS	ENSMUSG00000038264	Sema7a
1484	9	58220101	58220102	2	-	3	CDS	ENSMUSG00000036986	Pml
1485	9	59675568	59675568	1	+	4	CDS	ENSMUSG00000032294	Pkm
1486	9	61913314	61913333	20	-	19	CDS	ENSMUSG00000007892	Rplp1
1487	9	61913427	61913430	4	-	6	CDS	ENSMUSG00000007892	Rplp1
1488	9	61963817	61963817	1	-	3	CDS	ENSMUSG00000032278	Paqr5
1489	9	62374707	62374709	3	+	3	CDS	ENSMUSG00000032249	Anp32a
1490	9	62951959	62951959	1	-	3	CDS	ENSMUSG00000032405	Pias1
1491	9	64174899	64174903	5	+	4	CDS	ENSMUSG00000032399	Rpl4
1492	9	64177768	64177768	1	+	4	CDS	ENSMUSG00000032399	Rpl4
1493	9	64851336	64851336	1	+	3	CDS	ENSMUSG00000053641	Dennd4a
1494	9	64852578	64852582	5	+	12	CDS	ENSMUSG00000053641	Dennd4a
1495	9	64852651	64852652	2	+	3	CDS	ENSMUSG00000053641	Dennd4a
1496	9	64896706	64896707	2	+	3	CDS	ENSMUSG00000053641	Dennd4a
1497	9	65468886	65468889	4	+	4	CDS	ENSMUSG00000032388	Spg21
1498	9	66402610	66402610	1	+	3	CDS	ENSMUSG00000038664	Herc1
1499	9	66919524	66919524	1	-	3	CDS	ENSMUSG00000036943	Rab8b
1500	9	70703430	70703430	1	+	3	CDS	ENSMUSG00000054693	Adam10
1501	9	75130117	75130117	1	+	3	CDS	ENSMUSG00000034593	Myo5a
1502	9	75388846	75388848	3	-	14	CDS	ENSMUSG00000042688	Mapk6
1503	9	78478971	78478978	8	-	14	CDS	ENSMUSG00000037742	Eef1a1
1504	9	78479069	78479073	5	-	4	CDS	ENSMUSG00000037742	Eef1a1
1505	9	78479157	78479158	2	-	3	CDS	ENSMUSG00000037742	Eef1a1
1506	9	78479506	78479506	1	-	3	CDS	ENSMUSG00000037742	Eef1a1
1507	9	78479683	78479694	12	-	10	CDS	ENSMUSG00000037742	Eef1a1
1508	9	78480399	78480400	2	-	3	CDS	ENSMUSG00000037742	Eef1a1
1509	9	78480623	78480628	6	-	4	CDS	ENSMUSG00000037742	Eef1a1
1510	9	88456443	88456443	1	-	3	CDS	ENSMUSG00000092541	Gm20537
1511	9	88957358	88957358	1	+	2	CDS	ENSMUSG00000102037	Bcl2a1a
1512	9	95865676	95865679	4	+	7	CDS	ENSMUSG00000032409	Atr
1513	9	96340223	96340223	1	-	6	CDS	ENSMUSG00000032412	Atp1b3
1514	9	96545655	96545655	1	-	3	CDS	ENSMUSG00000032413	Rasa2
1515	9	96688823	96688823	1	-	9	CDS	ENSMUSG00000040433	Zbtb38
1516	9	103323434	103323436	3	+	3	CDS	ENSMUSG00000032555	Topbp1
1517	9	106184272	106184272	1	+	3	CDS	ENSMUSG00000020257	Wdr82
1518	9	106224704	106224705	2	+	4	CDS	ENSMUSG00000045322	Tlr9
1519	9	106226056	106226056	1	+	4	CDS	ENSMUSG00000045322	Tlr9
1520	9	106435489	106435491	3	-	3	CDS	ENSMUSG00000023262	Acy1
1521	9	107257436	107257436	1	-	4	CDS	ENSMUSG00000032577	Mapkapk3
1522	9	107525656	107525656	1	+	15	CDS	ENSMUSG00000010066	Cacna2d2
1523	9	107634422	107634422	1	-	4	CDS	ENSMUSG00000032562	Gnai2
1524	9	107984886	107984886	1	-	2	CDS	ENSMUSG00000042106	Fam212a
1525	9	108051898	108051898	1	-	5	CDS	ENSMUSG00000041528	Rnf123
1526	9	108106262	108106262	1	-	3	CDS	ENSMUSG00000032589	Bsn
1527	9	108566374	108566374	1	-	2	CDS	ENSMUSG00000070283	Ndufaf3
1528	9	108814540	108814540	1	+	3	CDS	ENSMUSG00000032598	Nckipsd
1529	9	108845811	108845811	1	+	3	CDS	ENSMUSG00000023473	Celsr3
1530	9	109892098	109892100	3	+	36	CDS	ENSMUSG00000032477	Cdc25a
1531	9	110387612	110387613	2	-	3	CDS	ENSMUSG00000036057	Ptpn23
1532	9	110387997	110387997	1	-	3	CDS	ENSMUSG00000036057	Ptpn23
1533	9	110547697	110547697	1	+	5	CDS	ENSMUSG00000044791	Setd2
1534	9	110553163	110553163	1	+	3	CDS	ENSMUSG00000044791	Setd2
1535	9	110577176	110577176	1	+	3	CDS	ENSMUSG00000044791	Setd2
1536	9	114405030	114405030	1	+	3	CDS	ENSMUSG00000079260	Tmppe
1537	9	114720577	114720579	3	+	3	CDS	ENSMUSG00000032435	Dync1li1
1538	9	115254874	115254876	3	-	4	CDS	ENSMUSG00000032437	Stt3b
1539	9	115257551	115257553	3	-	4	CDS	ENSMUSG00000032437	Stt3b
1540	9	118478897	118478899	3	+	2	CDS	ENSMUSG00000032446	Eomes
1541	9	119146102	119146103	2	+	3	CDS	ENSMUSG00000038060	Dlec1
1542	9	119357640	119357647	8	+	3371	CDS	ENSMUSG00000035769	Xylb
1543	9	120574142	120574146	5	+	6	CDS	ENSMUSG00000025794	Rpl14
1544	9	124304714	124304739	26	-	13	CDS	ENSMUSG00000074829	2010315B03Rik
1545	MT	4398	4401	4	+	4	CDS	ENSMUSG00000064345	mt-Nd2
1546	MT	5778	5781	4	+	5	CDS	ENSMUSG00000064351	mt-Co1
1547	MT	6172	6172	1	+	6	CDS	ENSMUSG00000064351	mt-Co1
1548	MT	6367	6371	5	+	5	CDS	ENSMUSG00000064351	mt-Co1
1549	X	7212916	7212916	1	-	3	CDS	ENSMUSG00000004317	Clcn5
1550	X	7597726	7597726	1	-	3	CDS	ENSMUSG00000103436	Gm36995
1551	X	8086235	8086244	10	-	4	CDS	ENSMUSG00000031165	Was
1552	X	9309523	9309523	1	+	2	CDS	ENSMUSG00000015342	Xk
1553	X	13140450	13140450	1	+	4	CDS	ENSMUSG00000031010	Usp9x
1554	X	20639445	20639445	1	+	3	CDS	ENSMUSG00000031060	Rbm10
1555	X	20672287	20672287	1	+	3	CDS	ENSMUSG00000001924	Uba1
1556	X	20678614	20678614	1	+	3	CDS	ENSMUSG00000001924	Uba1
1557	X	20681477	20681477	1	+	3	CDS	ENSMUSG00000001924	Uba1
1558	X	20682166	20682166	1	+	3	CDS	ENSMUSG00000001924	Uba1
1559	X	21061991	21061991	1	-	3	CDS	ENSMUSG00000054737	Zfp182
1560	X	36037665	36037666	2	+	3	CDS	ENSMUSG00000031093	Dock11
1561	X	36795764	36795765	2	+	4	CDS	ENSMUSG00000016319	Slc25a5
1562	X	38440224	38440224	1	-	3	CDS	ENSMUSG00000016534	Lamp2
1563	X	41826059	41826059	1	-	3	CDS	ENSMUSG00000037475	Thoc2
1564	X	41844294	41844299	6	-	7	CDS	ENSMUSG00000037475	Thoc2
1565	X	41858196	41858197	2	-	6	CDS	ENSMUSG00000037475	Thoc2
1566	X	42250067	42250069	3	+	3	CDS	ENSMUSG00000025862	Stag2
1567	X	73717512	73717512	1	+	3	CDS	ENSMUSG00000031378	Abcd1
1568	X	73900148	73900149	2	-	3	CDS	ENSMUSG00000031389	Arhgap4
1569	X	73921035	73921035	1	-	3	CDS	ENSMUSG00000031389	Arhgap4
1570	X	73948115	73948115	1	-	5	CDS	ENSMUSG00000031386	Hcfc1
1571	X	74240282	74240282	1	-	3	CDS	ENSMUSG00000031328	Flna
1572	X	74257109	74257109	1	+	3	CDS	ENSMUSG00000001964	Emd
1573	X	74257139	74257162	24	+	15	CDS	ENSMUSG00000001964	Emd
1574	X	75098495	75098495	1	+	4	CDS	ENSMUSG00000031403	Dkc1
1575	X	75394365	75394365	1	+	4	CDS	ENSMUSG00000031198	Fundc2
1576	X	93420634	93420634	1	-	3	CDS	ENSMUSG00000006678	Pola1
1577	X	93561413	93561414	2	-	3	CDS	ENSMUSG00000006678	Pola1
1578	X	96166475	96166475	1	+	3	CDS	ENSMUSG00000031207	Msn
1579	X	101264872	101264875	4	-	3	CDS	ENSMUSG00000092463	Gm20489
1580	X	101284877	101284878	2	+	3	CDS	ENSMUSG00000079487	Med12
1581	X	101543993	101543993	1	+	3	CDS	ENSMUSG00000031314	Taf1
1582	X	102186536	102186537	2	-	4	CDS	ENSMUSG00000031320	Rps4x
1583	X	105874701	105874701	1	-	4	CDS	ENSMUSG00000031229	Atrx
1584	X	106930634	106930634	1	+	2	CDS	ENSMUSG00000049929	Lpar4
1585	X	106930996	106930996	1	+	2	CDS	ENSMUSG00000049929	Lpar4
1586	X	107102824	107102825	2	+	4	CDS	ENSMUSG00000050921	P2ry10
1587	X	107103373	107103376	4	+	4	CDS	ENSMUSG00000050921	P2ry10
1588	X	111450338	111450340	3	-	17	CDS	ENSMUSG00000025665	Rps6ka6
1589	X	151862705	151862707	3	+	10	CDS	ENSMUSG00000025261	Huwe1
1590	X	151916873	151916873	1	+	3	CDS	ENSMUSG00000025261	Huwe1
1591	X	151930346	151930346	1	+	3	CDS	ENSMUSG00000025261	Huwe1
1592	X	152262307	152262307	1	+	4	CDS	ENSMUSG00000025332	Kdm5c
1593	X	152297919	152297941	23	-	11	CDS	ENSMUSG00000087403	Kantr
1594	X	167307445	167307448	4	-	3	CDS	ENSMUSG00000044583	Tlr7
1595	X	167307823	167307823	1	-	3	CDS	ENSMUSG00000044583	Tlr7
1596	X	169302374	169302374	1	+	3	CDS	ENSMUSG00000031355	Arhgap6
1597	X	169312885	169312885	1	-	3	CDS	ENSMUSG00000031352	Hccs
1598	GL456212.1	128901	128902	2	-	3	3UTR	ENSMUSG00000079808	AC168977.1
1599	1	4774275	4774278	4	-	5	3UTR	ENSMUSG00000033845	Mrpl15
1600	1	4846491	4846491	1	+	3	3UTR	ENSMUSG00000104217	Gm37988
1601	1	5162376	5162403	28	+	14	3UTR	ENSMUSG00000033793	Atp6v1h
1602	1	9723569	9723571	3	-	3	3UTR	ENSMUSG00000045210	Vcpip1
1603	1	10137919	10137926	8	-	8	3UTR	ENSMUSG00000067851	Arfgef1
1604	1	10138317	10138317	1	-	3	3UTR	ENSMUSG00000067851	Arfgef1
1605	1	13564927	13564929	3	-	6	3UTR	ENSMUSG00000025935	Tram1
1606	1	13565054	13565054	1	-	3	3UTR	ENSMUSG00000025935	Tram1
1607	1	13565106	13565117	12	-	11	3UTR	ENSMUSG00000025935	Tram1
1608	1	13565242	13565251	10	-	15	3UTR	ENSMUSG00000025935	Tram1
1609	1	13566051	13566065	15	-	17	3UTR	ENSMUSG00000025935	Tram1
1610	1	13566093	13566097	5	-	15	3UTR	ENSMUSG00000025935	Tram1
1611	1	13566218	13566222	5	-	10	3UTR	ENSMUSG00000025935	Tram1
1612	1	13566250	13566267	18	-	11	3UTR	ENSMUSG00000025935	Tram1
1613	1	16345281	16345282	2	-	3	3UTR	ENSMUSG00000025920	Stau2
1614	1	16345440	16345443	4	-	2	3UTR	ENSMUSG00000025920	Stau2
1615	1	20996772	20996772	1	-	3	3UTR	ENSMUSG00000041779	Tram2
1616	1	20999680	20999681	2	-	3	3UTR	ENSMUSG00000041779	Tram2
1617	1	21000190	21000190	1	-	6	3UTR	ENSMUSG00000041779	Tram2
1618	1	21000258	21000269	12	-	8	3UTR	ENSMUSG00000041779	Tram2
1619	1	21001011	21001011	1	-	3	3UTR	ENSMUSG00000041779	Tram2
1620	1	21001071	21001072	2	-	22	3UTR	ENSMUSG00000041779	Tram2
1621	1	21001137	21001150	14	-	11	3UTR	ENSMUSG00000041779	Tram2
1622	1	21001271	21001271	1	-	3	3UTR	ENSMUSG00000041779	Tram2
1623	1	21001371	21001372	2	-	4	3UTR	ENSMUSG00000041779	Tram2
1624	1	21001421	21001422	2	-	7	3UTR	ENSMUSG00000041779	Tram2
1625	1	23368441	23368442	2	-	3	3UTR	ENSMUSG00000026158	Ogfrl1
1626	1	24763772	24763772	1	+	5	3UTR	ENSMUSG00000073725	Lmbrd1
1627	1	24765017	24765017	1	+	3	3UTR	ENSMUSG00000073725	Lmbrd1
1628	1	24765476	24765476	1	+	3	3UTR	ENSMUSG00000073725	Lmbrd1
1629	1	30803238	30803238	1	-	3	3UTR	ENSMUSG00000048874	Phf3
1630	1	33745528	33745533	6	-	3	3UTR	ENSMUSG00000042215	Bag2
1631	1	33792650	33792650	1	-	3	3UTR	ENSMUSG00000042197	Zfp451
1632	1	33796917	33796917	1	-	3	3UTR	ENSMUSG00000042197	Zfp451
1633	1	33797307	33797307	1	-	3	3UTR	ENSMUSG00000042197	Zfp451
1634	1	33798636	33798639	4	-	4	3UTR	ENSMUSG00000042197	Zfp451
1635	1	33798753	33798753	1	-	3	3UTR	ENSMUSG00000042197	Zfp451
1636	1	33800377	33800377	1	-	4	3UTR	ENSMUSG00000042197	Zfp451
1637	1	33800410	33800410	1	-	3	3UTR	ENSMUSG00000042197	Zfp451
1638	1	33800437	33800439	3	-	4	3UTR	ENSMUSG00000042197	Zfp451
1639	1	34436890	34436891	2	-	3	3UTR	ENSMUSG00000042111	Ccdc115
1640	1	34446076	34446078	3	+	3	3UTR	ENSMUSG00000026127	Imp4
1641	1	34446104	34446109	6	+	3	3UTR	ENSMUSG00000026127	Imp4
1642	1	34446560	34446562	3	+	6	3UTR	ENSMUSG00000026127	Imp4
1643	1	34446591	34446592	2	+	3	3UTR	ENSMUSG00000026127	Imp4
1644	1	34446860	34446862	3	+	5	3UTR	ENSMUSG00000026127	Imp4
1645	1	34446924	34446924	1	+	3	3UTR	ENSMUSG00000026127	Imp4
1646	1	34807826	34807826	1	+	2	3UTR	ENSMUSG00000037509	Arhgef4
1647	1	34813511	34813512	2	-	3	3UTR	ENSMUSG00000037503	Fam168b
1648	1	34816589	34816589	1	-	3	3UTR	ENSMUSG00000037503	Fam168b
1649	1	34878450	34878450	1	+	5	3UTR	ENSMUSG00000026123	Plekhb2
1650	1	36143298	36143300	3	-	4	3UTR	ENSMUSG00000037470	Uggt1
1651	1	36322019	36322019	1	+	4	3UTR	ENSMUSG00000037447	Arid5a
1652	1	36792777	36792778	2	-	3	3UTR	ENSMUSG00000026116	Tmem131
1653	1	37417327	37417328	2	-	4	3UTR	ENSMUSG00000026112	Coa5
1654	1	37418635	37418639	5	-	4	3UTR	ENSMUSG00000026112	Coa5
1655	1	37443699	37443702	4	-	3	3UTR	ENSMUSG00000026110	Mgat4a
1656	1	37985383	37985385	3	-	3	3UTR	ENSMUSG00000058407	Txndc9
1657	1	37987592	37987592	1	-	3	3UTR	ENSMUSG00000058407	Txndc9
1658	1	37987616	37987621	6	-	3	3UTR	ENSMUSG00000058407	Txndc9
1659	1	37988346	37988349	4	-	3	3UTR	ENSMUSG00000058407	Txndc9
1660	1	37988785	37988786	2	-	3	3UTR	ENSMUSG00000058407	Txndc9
1661	1	38052896	38052896	1	-	3	3UTR	ENSMUSG00000026082	Rev1
1662	1	38996607	38996607	1	+	2	3UTR	ENSMUSG00000026078	Pdcl3
1663	1	40024885	40024890	6	+	6	3UTR	ENSMUSG00000026074	Map4k4
1664	1	42699497	42699497	1	+	2	3UTR	ENSMUSG00000093436	Gm20646
1665	1	51471129	51471133	5	-	3	3UTR	ENSMUSG00000026107	Nabp1
1666	1	52159343	52159344	2	+	3	3UTR	ENSMUSG00000026104	Stat1
1667	1	52184197	52184199	3	-	3	3UTR	ENSMUSG00000026103	Gls
1668	1	52185404	52185405	2	-	3	3UTR	ENSMUSG00000026103	Gls
1669	1	52185506	52185506	1	-	3	3UTR	ENSMUSG00000026103	Gls
1670	1	52186737	52186737	1	-	3	3UTR	ENSMUSG00000026103	Gls
1671	1	52187046	52187056	11	-	8	3UTR	ENSMUSG00000026103	Gls
1672	1	53755642	53755644	3	-	3	3UTR	ENSMUSG00000026094	Stk17b
1673	1	53756084	53756086	3	-	3	3UTR	ENSMUSG00000026094	Stk17b
1674	1	53756189	53756190	2	-	5	3UTR	ENSMUSG00000026094	Stk17b
1675	1	53756586	53756586	1	-	4	3UTR	ENSMUSG00000026094	Stk17b
1676	1	54645742	54645743	2	-	3	3UTR	ENSMUSG00000052331	Ankrd44
1677	1	54645945	54645993	49	-	21	3UTR	ENSMUSG00000052331	Ankrd44
1678	1	54647745	54647767	23	-	14	3UTR	ENSMUSG00000052331	Ankrd44
1679	1	54647787	54647807	21	-	6	3UTR	ENSMUSG00000052331	Ankrd44
1680	1	54647862	54647862	1	-	3	3UTR	ENSMUSG00000052331	Ankrd44
1681	1	54647893	54647893	1	-	4	3UTR	ENSMUSG00000052331	Ankrd44
1682	1	54649315	54649315	1	-	4	3UTR	ENSMUSG00000052331	Ankrd44
1683	1	54985325	54985325	1	-	4	3UTR	ENSMUSG00000025982	Sf3b1
1684	1	55202019	55202019	1	-	2	3UTR	ENSMUSG00000025978	Rftn2
1685	1	55243927	55243927	1	+	3	3UTR	ENSMUSG00000046994	Mars2
1686	1	58527113	58527113	1	-	3	3UTR	ENSMUSG00000038174	Fam126b
1687	1	58754107	58754108	2	+	3	3UTR	ENSMUSG00000026031	Cflar
1688	1	58755403	58755404	2	+	5	3UTR	ENSMUSG00000026031	Cflar
1689	1	58756388	58756389	2	+	3	3UTR	ENSMUSG00000026031	Cflar
1690	1	58756591	58756593	3	+	10	3UTR	ENSMUSG00000026031	Cflar
1691	1	58846820	58846824	5	+	3	3UTR	ENSMUSG00000026029	Casp8
1692	1	58846925	58846947	23	+	6	3UTR	ENSMUSG00000026029	Casp8
1693	1	59711550	59711551	2	+	3	3UTR	ENSMUSG00000026020	Nop58
1694	1	59716129	59716130	2	+	4	3UTR	ENSMUSG00000026020	Nop58
1695	1	59984868	59984868	1	+	4	3UTR	ENSMUSG00000041040	Fam117b
1696	1	60071227	60071229	3	-	3	3UTR	ENSMUSG00000026019	Wdr12
1697	1	60071338	60071343	6	-	3	3UTR	ENSMUSG00000026019	Wdr12
1698	1	60076275	60076276	2	-	3	3UTR	ENSMUSG00000026019	Wdr12
1699	1	60076315	60076315	1	-	3	3UTR	ENSMUSG00000026019	Wdr12
1700	1	60486039	60486039	1	-	2	3UTR	ENSMUSG00000026014	Raph1
1701	1	60487807	60487807	1	-	4	3UTR	ENSMUSG00000026014	Raph1
1702	1	60490859	60490859	1	-	2	3UTR	ENSMUSG00000026014	Raph1
1703	1	60490915	60490917	3	-	4	3UTR	ENSMUSG00000026014	Raph1
1704	1	63047936	63047938	3	-	3	3UTR	ENSMUSG00000040865	Ino80d
1705	1	63054946	63054948	3	-	4	3UTR	ENSMUSG00000040865	Ino80d
1706	1	63055651	63055652	2	-	3	3UTR	ENSMUSG00000040865	Ino80d
1707	1	63056671	63056674	4	-	6	3UTR	ENSMUSG00000040865	Ino80d
1708	1	63143722	63143723	2	-	3	3UTR	ENSMUSG00000025968	Ndufs1
1709	1	64602860	64602860	1	+	4	3UTR	ENSMUSG00000025958	Creb1
1710	1	64733814	64733814	1	-	3	3UTR	ENSMUSG00000045005	Fzd5
1711	1	65275204	65275204	1	+	3	3UTR	ENSMUSG00000025949	Pikfyve
1712	1	66719042	66719043	2	+	4	3UTR	ENSMUSG00000026005	Rpe
1713	1	71027774	71027786	13	-	6	3UTR	ENSMUSG00000026196	Bard1
1714	1	71028365	71028366	2	-	7	3UTR	ENSMUSG00000026196	Bard1
1715	1	71029634	71029635	2	-	4	3UTR	ENSMUSG00000026196	Bard1
1716	1	71579351	71579354	4	+	3	3UTR	ENSMUSG00000026192	Atic
1717	1	74268030	74268093	64	+	33	3UTR	ENSMUSG00000006304	Arpc2
1718	1	74279945	74279945	1	-	4	3UTR	ENSMUSG00000006299	Aamp
1719	1	74280120	74280122	3	-	5	3UTR	ENSMUSG00000006299	Aamp
1720	1	74288809	74288812	4	-	3	3UTR	ENSMUSG00000006301	Tmbim1
1721	1	74352857	74352859	3	+	5	3UTR	ENSMUSG00000026179	Pnkd
1722	1	74353065	74353071	7	+	3	3UTR	ENSMUSG00000026179	Pnkd
1723	1	74353543	74353543	1	+	4	3UTR	ENSMUSG00000026179	Pnkd
1724	1	74396464	74396465	2	+	4	3UTR	ENSMUSG00000026176	Ctdsp1
1725	1	74437307	74437313	7	-	7	3UTR	ENSMUSG00000033364	Usp37
1726	1	74530098	74530099	2	+	3	3UTR	ENSMUSG00000026174	Cnot9
1727	1	78669519	78669519	1	+	3	3UTR	ENSMUSG00000032883	Acsl3
1728	1	78670657	78670658	2	+	3	3UTR	ENSMUSG00000032883	Acsl3
1729	1	79608081	79608115	35	-	20	3UTR	ENSMUSG00000054702	Ap1s3
1730	1	79608233	79608236	4	-	9	3UTR	ENSMUSG00000054702	Ap1s3
1731	1	79608334	79608336	3	-	4	3UTR	ENSMUSG00000054702	Ap1s3
1732	1	79608905	79608905	1	-	3	3UTR	ENSMUSG00000054702	Ap1s3
1733	1	79705069	79705073	5	-	4	3UTR	ENSMUSG00000073643	Wdfy1
1734	1	79781378	79781378	1	+	3	3UTR	ENSMUSG00000026248	Mrpl44
1735	1	80199582	80199582	1	-	3	3UTR	ENSMUSG00000043230	Fam124b
1736	1	80501156	80501159	4	-	3	3UTR	ENSMUSG00000038608	Dock10
1737	1	80501520	80501520	1	-	3	3UTR	ENSMUSG00000038608	Dock10
1738	1	82897985	82897985	1	+	3	3UTR	ENSMUSG00000026159	Agfg1
1739	1	82899307	82899307	1	+	4	3UTR	ENSMUSG00000026159	Agfg1
1740	1	82899926	82899927	2	+	3	3UTR	ENSMUSG00000026159	Agfg1
1741	1	82900371	82900372	2	+	4	3UTR	ENSMUSG00000026159	Agfg1
1742	1	84724083	84724085	3	-	3	3UTR	ENSMUSG00000026219	Trip12
1743	1	85577212	85577246	35	-	34	3UTR	ENSMUSG00000070034	Sp110
1744	1	85577270	85577274	5	-	8	3UTR	ENSMUSG00000070034	Sp110
1745	1	85694434	85694434	1	+	3	3UTR	ENSMUSG00000026222	Sp100
1746	1	85709345	85709345	1	+	3	3UTR	ENSMUSG00000026222	Sp100
1747	1	85709634	85709652	19	+	17	3UTR	ENSMUSG00000026222	Sp100
1748	1	85709702	85709764	63	+	74	3UTR	ENSMUSG00000026222	Sp100
1749	1	85709786	85709807	22	+	25	3UTR	ENSMUSG00000026222	Sp100
1750	1	85709891	85709892	2	+	3	3UTR	ENSMUSG00000026222	Sp100
1751	1	85709949	85709950	2	+	5	3UTR	ENSMUSG00000026222	Sp100
1752	1	85717922	85717924	3	-	11	3UTR	ENSMUSG00000052760	A630001G21Rik
1753	1	85717960	85717963	4	-	4	3UTR	ENSMUSG00000052760	A630001G21Rik
1754	1	85723239	85723241	3	-	6	3UTR	ENSMUSG00000052760	A630001G21Rik
1755	1	85849799	85849813	15	+	7	3UTR	ENSMUSG00000036707	Cab39
1756	1	85849954	85849954	1	+	5	3UTR	ENSMUSG00000036707	Cab39
1757	1	85850720	85850720	1	+	4	3UTR	ENSMUSG00000036707	Cab39
1758	1	85907668	85907676	9	+	8	3UTR	ENSMUSG00000026223	Itm2c
1759	1	85907832	85907834	3	+	4	3UTR	ENSMUSG00000026223	Itm2c
1760	1	85908624	85908628	5	+	3	3UTR	ENSMUSG00000026223	Itm2c
1761	1	86345291	86345291	1	-	4	3UTR	ENSMUSG00000026234	Ncl
1762	1	86346981	86346983	3	-	6	3UTR	ENSMUSG00000026234	Ncl
1763	1	86348026	86348029	4	-	4	3UTR	ENSMUSG00000026234	Ncl
1764	1	86350564	86350594	31	-	14	3UTR	ENSMUSG00000026234	Ncl
1765	1	86530589	86530616	28	+	28	3UTR	ENSMUSG00000026238	Ptma
1766	1	87228496	87228498	3	+	7	3UTR	ENSMUSG00000026254	Eif4e2
1767	1	87449272	87449275	4	+	4	3UTR	ENSMUSG00000048000	Gigyf2
1768	1	87449501	87449503	3	+	3	3UTR	ENSMUSG00000048000	Gigyf2
1769	1	87450757	87450757	1	+	3	3UTR	ENSMUSG00000048000	Gigyf2
1770	1	87720315	87720315	1	+	3	3UTR	ENSMUSG00000026288	Inpp5d
1771	1	87942575	87942576	2	+	3	3UTR	ENSMUSG00000070738	Dgkd
1772	1	87942874	87942874	1	+	3	3UTR	ENSMUSG00000070738	Dgkd
1773	1	87943541	87943542	2	+	3	3UTR	ENSMUSG00000070738	Dgkd
1774	1	87944359	87944361	3	+	6	3UTR	ENSMUSG00000070738	Dgkd
1775	1	88263591	88263595	5	-	5	3UTR	ENSMUSG00000044783	Hjurp
1776	1	88263706	88263721	16	-	12	3UTR	ENSMUSG00000044783	Hjurp
1777	1	88263772	88263776	5	-	5	3UTR	ENSMUSG00000044783	Hjurp
1778	1	88264085	88264112	28	-	28	3UTR	ENSMUSG00000044783	Hjurp
1779	1	88264134	88264136	3	-	7	3UTR	ENSMUSG00000044783	Hjurp
1780	1	88264426	88264426	1	-	5	3UTR	ENSMUSG00000044783	Hjurp
1781	1	88264786	88264809	24	-	17	3UTR	ENSMUSG00000044783	Hjurp
1782	1	88264838	88264840	3	-	5	3UTR	ENSMUSG00000044783	Hjurp
1783	1	88264880	88264894	15	-	42	3UTR	ENSMUSG00000044783	Hjurp
1784	1	88264948	88264973	26	-	21	3UTR	ENSMUSG00000044783	Hjurp
1785	1	88501024	88501026	3	-	3	3UTR	ENSMUSG00000062310	Glrp1
1786	1	91555325	91555325	1	+	4	3UTR	ENSMUSG00000026311	Asb1
1787	1	93371510	93371510	1	+	4	3UTR	ENSMUSG00000026275	Ppp1r7
1788	1	93507914	93507923	10	+	6	3UTR	ENSMUSG00000112508	NA
1789	1	93508011	93508012	2	+	3	3UTR	ENSMUSG00000112508	NA
1790	1	93508897	93508899	3	+	4	3UTR	ENSMUSG00000112508	NA
1791	1	93509679	93509679	1	+	3	3UTR	ENSMUSG00000112508	NA
1792	1	93851565	93851566	2	+	3	3UTR	ENSMUSG00000073609	D2hgdh
1793	1	95334234	95334237	4	+	3	3UTR	ENSMUSG00000051185	Fam174a
1794	1	95590173	95590176	4	-	3	3UTR	ENSMUSG00000040710	St8sia4
1795	1	95591142	95591145	4	-	4	3UTR	ENSMUSG00000040710	St8sia4
1796	1	95619242	95619246	5	-	8	3UTR	ENSMUSG00000040710	St8sia4
1797	1	95620093	95620093	1	-	3	3UTR	ENSMUSG00000040710	St8sia4
1798	1	95620158	95620180	23	-	12	3UTR	ENSMUSG00000040710	St8sia4
1799	1	95620373	95620374	2	-	4	3UTR	ENSMUSG00000040710	St8sia4
1800	1	95620403	95620417	15	-	14	3UTR	ENSMUSG00000040710	St8sia4
1801	1	95620450	95620450	1	-	4	3UTR	ENSMUSG00000040710	St8sia4
1802	1	95621099	95621100	2	-	6	3UTR	ENSMUSG00000040710	St8sia4
1803	1	95621273	95621289	17	-	10	3UTR	ENSMUSG00000040710	St8sia4
1804	1	95621670	95621670	1	-	3	3UTR	ENSMUSG00000040710	St8sia4
1805	1	95622190	95622191	2	-	3	3UTR	ENSMUSG00000040710	St8sia4
1806	1	95623739	95623741	3	-	3	3UTR	ENSMUSG00000040710	St8sia4
1807	1	95624671	95624671	1	-	3	3UTR	ENSMUSG00000040710	St8sia4
1808	1	95625032	95625032	1	-	3	3UTR	ENSMUSG00000040710	St8sia4
1809	1	95625983	95625984	2	-	3	3UTR	ENSMUSG00000040710	St8sia4
1810	1	95626196	95626197	2	-	4	3UTR	ENSMUSG00000040710	St8sia4
1811	1	97612294	97612294	1	-	3	3UTR	ENSMUSG00000044768	D1Ertd622e
1812	1	105519375	105519375	1	-	4	3UTR	ENSMUSG00000056536	Pign
1813	1	105753941	105753941	1	+	3	3UTR	ENSMUSG00000026319	2310035C23Rik
1814	1	105845123	105845123	1	+	2	3UTR	ENSMUSG00000026321	Tnfrsf11a
1815	1	106032479	106032480	2	+	3	3UTR	ENSMUSG00000038866	Zcchc2
1816	1	106032561	106032562	2	+	4	3UTR	ENSMUSG00000038866	Zcchc2
1817	1	106539930	106539931	2	-	3	3UTR	ENSMUSG00000057329	Bcl2
1818	1	106711366	106711366	1	-	4	3UTR	ENSMUSG00000057329	Bcl2
1819	1	118300501	118300501	1	-	3	3UTR	ENSMUSG00000026374	Tsn
1820	1	118300652	118300652	1	-	3	3UTR	ENSMUSG00000026374	Tsn
1821	1	119470932	119470936	5	-	3	3UTR	ENSMUSG00000004451	Ralb
1822	1	119528214	119528215	2	+	3	3UTR	ENSMUSG00000098923	Tmem185b
1823	1	120113399	120113400	2	-	6	3UTR	ENSMUSG00000026385	Dbi
1824	1	125392964	125392967	4	-	3	3UTR	ENSMUSG00000026341	Actr3
1825	1	125393549	125393549	1	-	3	3UTR	ENSMUSG00000026341	Actr3
1826	1	127483025	127483025	1	+	3	3UTR	ENSMUSG00000036155	Mgat5
1827	1	127804910	127804911	2	+	5	3UTR	ENSMUSG00000026349	Ccnt2
1828	1	127806356	127806357	2	+	3	3UTR	ENSMUSG00000026349	Ccnt2
1829	1	128188326	128188327	2	+	3	3UTR	ENSMUSG00000056211	R3hdm1
1830	1	128188606	128188606	1	+	3	3UTR	ENSMUSG00000056211	R3hdm1
1831	1	128277500	128277500	1	+	4	3UTR	ENSMUSG00000026353	Ubxn4
1832	1	128331645	128331646	2	-	6	3UTR	ENSMUSG00000026355	Mcm6
1833	1	128331700	128331705	6	-	6	3UTR	ENSMUSG00000026355	Mcm6
1834	1	128331751	128331752	2	-	3	3UTR	ENSMUSG00000026355	Mcm6
1835	1	128331775	128331776	2	-	3	3UTR	ENSMUSG00000026355	Mcm6
1836	1	128588590	128588591	2	-	4	3UTR	ENSMUSG00000045382	Cxcr4
1837	1	131053745	131053747	3	-	4	3UTR	ENSMUSG00000016528	Mapkapk2
1838	1	131054796	131054818	23	-	15	3UTR	ENSMUSG00000016528	Mapkapk2
1839	1	131176478	131176480	3	-	5	3UTR	ENSMUSG00000026430	Rassf5
1840	1	131287279	131287282	4	-	10	3UTR	ENSMUSG00000026425	Srgap2
1841	1	131288545	131288546	2	-	4	3UTR	ENSMUSG00000026425	Srgap2
1842	1	131295291	131295292	2	-	3	3UTR	ENSMUSG00000026425	Srgap2
1843	1	131295705	131295708	4	-	6	3UTR	ENSMUSG00000026425	Srgap2
1844	1	131847200	131847201	2	+	3	3UTR	ENSMUSG00000013275	Slc41a1
1845	1	131847630	131847630	1	+	3	3UTR	ENSMUSG00000013275	Slc41a1
1846	1	131931262	131931265	4	+	3	3UTR	ENSMUSG00000026434	Nucks1
1847	1	131931290	131931291	2	+	3	3UTR	ENSMUSG00000026434	Nucks1
1848	1	131931323	131931355	33	+	29	3UTR	ENSMUSG00000026434	Nucks1
1849	1	131931419	131931419	1	+	3	3UTR	ENSMUSG00000026434	Nucks1
1850	1	131931636	131931640	5	+	9	3UTR	ENSMUSG00000026434	Nucks1
1851	1	131931854	131931861	8	+	11	3UTR	ENSMUSG00000026434	Nucks1
1852	1	131932105	131932110	6	+	6	3UTR	ENSMUSG00000026434	Nucks1
1853	1	131932447	131932447	1	+	3	3UTR	ENSMUSG00000026434	Nucks1
1854	1	131932525	131932570	46	+	35	3UTR	ENSMUSG00000026434	Nucks1
1855	1	131932607	131932609	3	+	5	3UTR	ENSMUSG00000026434	Nucks1
1856	1	131932758	131932773	16	+	8	3UTR	ENSMUSG00000026434	Nucks1
1857	1	131932818	131932835	18	+	9	3UTR	ENSMUSG00000026434	Nucks1
1858	1	131932894	131932922	29	+	12	3UTR	ENSMUSG00000026434	Nucks1
1859	1	131933253	131933274	22	+	11	3UTR	ENSMUSG00000026434	Nucks1
1860	1	131933330	131933363	34	+	11	3UTR	ENSMUSG00000026434	Nucks1
1861	1	131933402	131933406	5	+	3	3UTR	ENSMUSG00000026434	Nucks1
1862	1	131933527	131933528	2	+	6	3UTR	ENSMUSG00000026434	Nucks1
1863	1	131933565	131933566	2	+	3	3UTR	ENSMUSG00000026434	Nucks1
1864	1	131933720	131933754	35	+	54	3UTR	ENSMUSG00000026434	Nucks1
1865	1	131933796	131933801	6	+	6	3UTR	ENSMUSG00000026434	Nucks1
1866	1	131933871	131933874	4	+	4	3UTR	ENSMUSG00000026434	Nucks1
1867	1	131933995	131933997	3	+	3	3UTR	ENSMUSG00000026434	Nucks1
1868	1	131934105	131934105	1	+	3	3UTR	ENSMUSG00000026434	Nucks1
1869	1	131934236	131934241	6	+	12	3UTR	ENSMUSG00000026434	Nucks1
1870	1	131934625	131934625	1	+	7	3UTR	ENSMUSG00000026434	Nucks1
1871	1	131934882	131934893	12	+	9	3UTR	ENSMUSG00000026434	Nucks1
1872	1	131934959	131934972	14	+	15	3UTR	ENSMUSG00000026434	Nucks1
1873	1	131935021	131935021	1	+	3	3UTR	ENSMUSG00000026434	Nucks1
1874	1	131935062	131935063	2	+	3	3UTR	ENSMUSG00000026434	Nucks1
1875	1	131935412	131935439	28	+	34	3UTR	ENSMUSG00000026434	Nucks1
1876	1	131935466	131935467	2	+	3	3UTR	ENSMUSG00000026434	Nucks1
1877	1	131935535	131935547	13	+	11	3UTR	ENSMUSG00000026434	Nucks1
1878	1	131935604	131935608	5	+	10	3UTR	ENSMUSG00000026434	Nucks1
1879	1	131935665	131935666	2	+	5	3UTR	ENSMUSG00000026434	Nucks1
1880	1	131935735	131935736	2	+	4	3UTR	ENSMUSG00000026434	Nucks1
1881	1	131935864	131935889	26	+	7	3UTR	ENSMUSG00000026434	Nucks1
1882	1	131936101	131936125	25	+	17	3UTR	ENSMUSG00000026434	Nucks1
1883	1	131936195	131936206	12	+	40	3UTR	ENSMUSG00000026434	Nucks1
1884	1	132504204	132504204	1	+	5	3UTR	ENSMUSG00000026439	Rbbp5
1885	1	132504445	132504446	2	+	3	3UTR	ENSMUSG00000026439	Rbbp5
1886	1	132504918	132504918	1	+	3	3UTR	ENSMUSG00000026439	Rbbp5
1887	1	132505449	132505451	3	+	3	3UTR	ENSMUSG00000026439	Rbbp5
1888	1	132986327	132986327	1	-	5	3UTR	ENSMUSG00000054387	Mdm4
1889	1	132986533	132986537	5	-	3	3UTR	ENSMUSG00000054387	Mdm4
1890	1	132986722	132986723	2	-	5	3UTR	ENSMUSG00000054387	Mdm4
1891	1	132987296	132987296	1	-	3	3UTR	ENSMUSG00000054387	Mdm4
1892	1	132987551	132987552	2	-	3	3UTR	ENSMUSG00000054387	Mdm4
1893	1	132987722	132987723	2	-	3	3UTR	ENSMUSG00000054387	Mdm4
1894	1	132988325	132988334	10	-	7	3UTR	ENSMUSG00000054387	Mdm4
1895	1	132988391	132988415	25	-	14	3UTR	ENSMUSG00000054387	Mdm4
1896	1	132988495	132988496	2	-	3	3UTR	ENSMUSG00000054387	Mdm4
1897	1	132988871	132988873	3	-	3	3UTR	ENSMUSG00000054387	Mdm4
1898	1	132988919	132988919	1	-	3	3UTR	ENSMUSG00000054387	Mdm4
1899	1	132988965	132988968	4	-	3	3UTR	ENSMUSG00000054387	Mdm4
1900	1	132989047	132989074	28	-	22	3UTR	ENSMUSG00000054387	Mdm4
1901	1	132989944	132989945	2	-	5	3UTR	ENSMUSG00000054387	Mdm4
1902	1	132990466	132990467	2	-	4	3UTR	ENSMUSG00000054387	Mdm4
1903	1	133107240	133107253	14	+	8	3UTR	ENSMUSG00000026447	Pik3c2b
1904	1	133107417	133107427	11	+	16	3UTR	ENSMUSG00000026447	Pik3c2b
1905	1	133107530	133107566	37	+	39	3UTR	ENSMUSG00000026447	Pik3c2b
1906	1	133107784	133107818	35	+	15	3UTR	ENSMUSG00000026447	Pik3c2b
1907	1	133139657	133139674	18	+	22	3UTR	ENSMUSG00000046062	Ppp1r15b
1908	1	133139741	133139743	3	+	4	3UTR	ENSMUSG00000046062	Ppp1r15b
1909	1	133620030	133620030	1	-	3	3UTR	ENSMUSG00000102976	Zc3h11a
1910	1	134075542	134075563	22	-	18	3UTR	ENSMUSG00000020423	Btg2
1911	1	134075701	134075702	2	-	4	3UTR	ENSMUSG00000020423	Btg2
1912	1	134075832	134075833	2	-	5	3UTR	ENSMUSG00000020423	Btg2
1913	1	134075877	134075878	2	-	4	3UTR	ENSMUSG00000020423	Btg2
1914	1	134076638	134076643	6	-	6	3UTR	ENSMUSG00000020423	Btg2
1915	1	134076713	134076717	5	-	4	3UTR	ENSMUSG00000020423	Btg2
1916	1	134076857	134076867	11	-	9	3UTR	ENSMUSG00000020423	Btg2
1917	1	134630855	134630857	3	+	4	3UTR	ENSMUSG00000042207	Kdm5b
1918	1	134759782	134759783	2	-	4	3UTR	ENSMUSG00000073557	Ppp1r12b
1919	1	135155497	135155497	1	+	3	3UTR	ENSMUSG00000026426	Arl8a
1920	1	135155642	135155652	11	+	8	3UTR	ENSMUSG00000026426	Arl8a
1921	1	135156114	135156116	3	+	3	3UTR	ENSMUSG00000026426	Arl8a
1922	1	135301726	135301732	7	-	3	3UTR	ENSMUSG00000062580	Timm17a
1923	1	135385042	135385052	11	-	13	3UTR	ENSMUSG00000041879	Ipo9
1924	1	135385285	135385288	4	-	8	3UTR	ENSMUSG00000041879	Ipo9
1925	1	135751260	135751261	2	+	3	3UTR	ENSMUSG00000026421	Csrp1
1926	1	136174883	136174884	2	+	3	3UTR	ENSMUSG00000041642	Kif21b
1927	1	136175232	136175236	5	+	6	3UTR	ENSMUSG00000041642	Kif21b
1928	1	136177267	136177268	2	+	6	3UTR	ENSMUSG00000041642	Kif21b
1929	1	136629368	136629368	1	+	4	3UTR	ENSMUSG00000041483	Zfp281
1930	1	138063844	138063848	5	-	4	3UTR	ENSMUSG00000026395	Ptprc
1931	1	138064173	138064173	1	-	4	3UTR	ENSMUSG00000026395	Ptprc
1932	1	138064205	138064205	1	-	4	3UTR	ENSMUSG00000026395	Ptprc
1933	1	138484275	138484276	2	-	3	3UTR	ENSMUSG00000026393	Nek7
1934	1	139171422	139171422	1	+	3	3UTR	ENSMUSG00000056268	Dennd1b
1935	1	139172046	139172048	3	+	3	3UTR	ENSMUSG00000056268	Dennd1b
1936	1	139174955	139174956	2	+	3	3UTR	ENSMUSG00000056268	Dennd1b
1937	1	139175003	139175005	3	+	4	3UTR	ENSMUSG00000056268	Dennd1b
1938	1	143602860	143602860	1	-	4	3UTR	ENSMUSG00000026361	Cdc73
1939	1	143605580	143605580	1	-	3	3UTR	ENSMUSG00000026361	Cdc73
1940	1	143606345	143606348	4	-	4	3UTR	ENSMUSG00000026361	Cdc73
1941	1	143606414	143606417	4	-	3	3UTR	ENSMUSG00000026361	Cdc73
1942	1	143607359	143607361	3	-	4	3UTR	ENSMUSG00000026361	Cdc73
1943	1	143608134	143608134	1	-	3	3UTR	ENSMUSG00000026361	Cdc73
1944	1	151821372	151821373	2	+	8	3UTR	ENSMUSG00000043019	Edem3
1945	1	152774421	152774449	29	+	19	3UTR	ENSMUSG00000008475	Arpc5
1946	1	152774536	152774537	2	+	3	3UTR	ENSMUSG00000008475	Arpc5
1947	1	152836181	152836181	1	+	3	3UTR	ENSMUSG00000026480	Ncf2
1948	1	152839020	152839020	1	-	3	3UTR	ENSMUSG00000042772	Smg7
1949	1	152839054	152839056	3	-	4	3UTR	ENSMUSG00000042772	Smg7
1950	1	153220296	153220297	2	-	4	3UTR	ENSMUSG00000026478	Lamc1
1951	1	153455819	153455823	5	-	3	3UTR	ENSMUSG00000042699	Dhx9
1952	1	153455843	153455859	17	-	9	3UTR	ENSMUSG00000042699	Dhx9
1953	1	153762746	153762750	5	+	3	3UTR	ENSMUSG00000066800	Rnasel
1954	1	153908355	153908361	7	+	5	3UTR	ENSMUSG00000026473	Glul
1955	1	154393229	154393232	4	-	4	3UTR	ENSMUSG00000004110	Cacna1e
1956	1	154396560	154396563	4	-	3	3UTR	ENSMUSG00000004110	Cacna1e
1957	1	155097563	155097566	4	-	3	3UTR	ENSMUSG00000056708	Ier5
1958	1	155845506	155845506	1	-	3	3UTR	ENSMUSG00000033671	Cep350
1959	1	155846985	155847001	17	-	7	3UTR	ENSMUSG00000033671	Cep350
1960	1	156018281	156018281	1	-	3	3UTR	ENSMUSG00000026466	Tor1aip1
1961	1	156066574	156066596	23	+	8	3UTR	ENSMUSG00000050565	Tor1aip2
1962	1	156255389	156255389	1	-	2	3UTR	ENSMUSG00000060985	Tdrd5
1963	1	156366463	156366465	3	+	4	3UTR	ENSMUSG00000078193	Gm2000
1964	1	156427674	156427675	2	-	3	3UTR	ENSMUSG00000026600	Soat1
1965	1	156429908	156429911	4	-	6	3UTR	ENSMUSG00000026600	Soat1
1966	1	156429991	156429991	1	-	3	3UTR	ENSMUSG00000026600	Soat1
1967	1	156430542	156430545	4	-	3	3UTR	ENSMUSG00000026600	Soat1
1968	1	156647188	156647188	1	+	3	3UTR	ENSMUSG00000026596	Abl2
1969	1	156647332	156647333	2	+	3	3UTR	ENSMUSG00000026596	Abl2
1970	1	156647386	156647387	2	+	4	3UTR	ENSMUSG00000026596	Abl2
1971	1	156648193	156648196	4	+	3	3UTR	ENSMUSG00000026596	Abl2
1972	1	156649466	156649467	2	+	4	3UTR	ENSMUSG00000026596	Abl2
1973	1	156679121	156679122	2	-	3	3UTR	ENSMUSG00000033557	Fam20b
1974	1	156813129	156813130	2	-	3	3UTR	ENSMUSG00000026594	Ralgps2
1975	1	156816777	156816780	4	-	4	3UTR	ENSMUSG00000026594	Ralgps2
1976	1	156817710	156817712	3	-	4	3UTR	ENSMUSG00000026594	Ralgps2
1977	1	160220503	160220503	1	-	3	3UTR	ENSMUSG00000026721	Rabgap1l
1978	1	160221260	160221267	8	-	7	3UTR	ENSMUSG00000026721	Rabgap1l
1979	1	160221293	160221296	4	-	5	3UTR	ENSMUSG00000026721	Rabgap1l
1980	1	160221848	160221849	2	-	3	3UTR	ENSMUSG00000026721	Rabgap1l
1981	1	160672480	160672480	1	-	3	3UTR	ENSMUSG00000026721	Rabgap1l
1982	1	160672549	160672553	5	-	4	3UTR	ENSMUSG00000026721	Rabgap1l
1983	1	160971371	160971374	4	+	4	3UTR	ENSMUSG00000040423	Rc3h1
1984	1	160971679	160971679	1	+	4	3UTR	ENSMUSG00000040423	Rc3h1
1985	1	160972019	160972021	3	+	3	3UTR	ENSMUSG00000040423	Rc3h1
1986	1	160972119	160972122	4	+	5	3UTR	ENSMUSG00000040423	Rc3h1
1987	1	161019466	161019466	1	-	4	3UTR	ENSMUSG00000043467	Zbtb37
1988	1	161086441	161086441	1	+	3	3UTR	ENSMUSG00000026708	Cenpl
1989	1	162672153	162672155	3	-	3	3UTR	ENSMUSG00000040225	Prrc2c
1990	1	162672436	162672436	1	-	3	3UTR	ENSMUSG00000040225	Prrc2c
1991	1	162672482	162672482	1	-	3	3UTR	ENSMUSG00000040225	Prrc2c
1992	1	162672595	162672595	1	-	3	3UTR	ENSMUSG00000040225	Prrc2c
1993	1	163916242	163916242	1	+	2	3UTR	ENSMUSG00000026585	Kifap3
1994	1	164079936	164079937	2	+	3	3UTR	ENSMUSG00000026581	Sell
1995	1	164079989	164079991	3	+	7	3UTR	ENSMUSG00000026581	Sell
1996	1	164080361	164080384	24	+	11	3UTR	ENSMUSG00000026581	Sell
1997	1	164080502	164080504	3	+	5	3UTR	ENSMUSG00000026581	Sell
1998	1	164080534	164080540	7	+	9	3UTR	ENSMUSG00000026581	Sell
1999	1	164080570	164080596	27	+	20	3UTR	ENSMUSG00000026581	Sell
2000	1	164080622	164080625	4	+	3	3UTR	ENSMUSG00000026581	Sell
2001	1	164082740	164082742	3	+	4	3UTR	ENSMUSG00000026581	Sell
2002	1	165175391	165175393	3	-	4	3UTR	ENSMUSG00000040848	Sft2d2
2003	1	165175816	165175817	2	-	5	3UTR	ENSMUSG00000040848	Sft2d2
2004	1	165175844	165175845	2	-	4	3UTR	ENSMUSG00000040848	Sft2d2
2005	1	165178501	165178510	10	-	15	3UTR	ENSMUSG00000040848	Sft2d2
2006	1	165649660	165649660	1	-	3	3UTR	ENSMUSG00000040723	Rcsd1
2007	1	165866616	165866618	3	-	5	3UTR	ENSMUSG00000026565	Pou2f1
2008	1	165869333	165869333	1	-	3	3UTR	ENSMUSG00000026565	Pou2f1
2009	1	165870660	165870674	15	-	7	3UTR	ENSMUSG00000026565	Pou2f1
2010	1	166395365	166395365	1	-	2	3UTR	ENSMUSG00000040596	Pogk
2011	1	166395461	166395461	1	-	2	3UTR	ENSMUSG00000040596	Pogk
2012	1	169950404	169950405	2	-	3	3UTR	ENSMUSG00000026675	Hsd17b7
2013	1	169950521	169950524	4	-	3	3UTR	ENSMUSG00000026675	Hsd17b7
2014	1	169951941	169951944	4	-	3	3UTR	ENSMUSG00000026675	Hsd17b7
2015	1	169952870	169952871	2	-	3	3UTR	ENSMUSG00000026675	Hsd17b7
2016	1	170193665	170193669	5	-	3	3UTR	ENSMUSG00000026667	Uhmk1
2017	1	170193896	170193898	3	-	4	3UTR	ENSMUSG00000026667	Uhmk1
2018	1	170194122	170194125	4	-	3	3UTR	ENSMUSG00000026667	Uhmk1
2019	1	170194164	170194166	3	-	4	3UTR	ENSMUSG00000026667	Uhmk1
2020	1	170194259	170194260	2	-	4	3UTR	ENSMUSG00000026667	Uhmk1
2021	1	170194556	170194556	1	-	3	3UTR	ENSMUSG00000026667	Uhmk1
2022	1	170196138	170196141	4	-	3	3UTR	ENSMUSG00000026667	Uhmk1
2023	1	170196997	170197000	4	-	3	3UTR	ENSMUSG00000026667	Uhmk1
2024	1	170197026	170197027	2	-	3	3UTR	ENSMUSG00000026667	Uhmk1
2025	1	170197203	170197204	2	-	3	3UTR	ENSMUSG00000026667	Uhmk1
2026	1	170197247	170197268	22	-	18	3UTR	ENSMUSG00000026667	Uhmk1
2027	1	170197296	170197298	3	-	13	3UTR	ENSMUSG00000026667	Uhmk1
2028	1	170197325	170197325	1	-	3	3UTR	ENSMUSG00000026667	Uhmk1
2029	1	170198346	170198349	4	-	3	3UTR	ENSMUSG00000026667	Uhmk1
2030	1	170705079	170705082	4	-	3	3UTR	ENSMUSG00000026663	Atf6
2031	1	170705304	170705304	1	-	3	3UTR	ENSMUSG00000026663	Atf6
2032	1	170709491	170709493	3	-	3	3UTR	ENSMUSG00000026663	Atf6
2033	1	170709598	170709601	4	-	3	3UTR	ENSMUSG00000026663	Atf6
2034	1	170880770	170880773	4	-	4	3UTR	ENSMUSG00000026659	Dusp12
2035	1	170958799	170958802	4	-	4	3UTR	ENSMUSG00000026656	Fcgr2b
2036	1	170959359	170959408	50	-	38	3UTR	ENSMUSG00000026656	Fcgr2b
2037	1	170959741	170959759	19	-	24	3UTR	ENSMUSG00000026656	Fcgr2b
2038	1	170960006	170960034	29	-	23	3UTR	ENSMUSG00000026656	Fcgr2b
2039	1	171229659	171229661	3	-	3	3UTR	ENSMUSG00000058715	Fcer1g
2040	1	171234917	171234918	2	-	8	3UTR	ENSMUSG00000013593	Ndufs2
2041	1	171358119	171358132	14	+	7	3UTR	ENSMUSG00000006412	Pfdn2
2042	1	171418843	171418843	1	+	4	3UTR	ENSMUSG00000026641	Usf1
2043	1	171633255	171633255	1	-	3	3UTR	ENSMUSG00000038179	Slamf7
2044	1	171634287	171634287	1	-	3	3UTR	ENSMUSG00000038179	Slamf7
2045	1	171705048	171705049	2	+	5	3UTR	ENSMUSG00000015355	Cd48
2046	1	171705149	171705150	2	+	3	3UTR	ENSMUSG00000015355	Cd48
2047	1	171705229	171705232	4	+	4	3UTR	ENSMUSG00000015355	Cd48
2048	1	171898207	171898209	3	+	5	3UTR	ENSMUSG00000073492	Gm10521
2049	1	171943476	171943511	36	+	31	3UTR	ENSMUSG00000015314	Slamf6
2050	1	171950377	171950380	4	+	4	3UTR	ENSMUSG00000015314	Slamf6
2051	1	171950420	171950436	17	+	9	3UTR	ENSMUSG00000015314	Slamf6
2052	1	171950672	171950673	2	+	4	3UTR	ENSMUSG00000015314	Slamf6
2053	1	171951965	171951965	1	+	5	3UTR	ENSMUSG00000015314	Slamf6
2054	1	172121765	172121766	2	+	7	3UTR	ENSMUSG00000026553	Copa
2055	1	172121831	172121834	4	+	3	3UTR	ENSMUSG00000026553	Copa
2056	1	172121921	172121926	6	+	3	3UTR	ENSMUSG00000026553	Copa
2057	1	172121968	172121968	1	+	3	3UTR	ENSMUSG00000026553	Copa
2058	1	172122264	172122265	2	+	5	3UTR	ENSMUSG00000026553	Copa
2059	1	172134829	172134833	5	+	8	3UTR	ENSMUSG00000003464	Pex19
2060	1	172135035	172135035	1	+	3	3UTR	ENSMUSG00000003464	Pex19
2061	1	172319670	172319672	3	+	3	3UTR	ENSMUSG00000038034	Igsf8
2062	1	172378248	172378248	1	+	4	3UTR	ENSMUSG00000050229	Pigm
2063	1	172378668	172378669	2	+	4	3UTR	ENSMUSG00000050229	Pigm
2064	1	172380211	172380215	5	+	6	3UTR	ENSMUSG00000050229	Pigm
2065	1	172381681	172381684	4	+	8	3UTR	ENSMUSG00000050229	Pigm
2066	1	172381752	172381757	6	+	7	3UTR	ENSMUSG00000050229	Pigm
2067	1	172381779	172381782	4	+	10	3UTR	ENSMUSG00000050229	Pigm
2068	1	172381806	172381809	4	+	4	3UTR	ENSMUSG00000050229	Pigm
2069	1	172506778	172506778	1	+	4	3UTR	ENSMUSG00000026547	Tagln2
2070	1	172506835	172506865	31	+	66	3UTR	ENSMUSG00000026547	Tagln2
2071	1	172506893	172506935	43	+	145	3UTR	ENSMUSG00000026547	Tagln2
2072	1	172507008	172507055	48	+	175	3UTR	ENSMUSG00000026547	Tagln2
2073	1	172507147	172507155	9	+	21	3UTR	ENSMUSG00000026547	Tagln2
2074	1	172507202	172507272	71	+	130	3UTR	ENSMUSG00000026547	Tagln2
2075	1	172507331	172507336	6	+	5	3UTR	ENSMUSG00000026547	Tagln2
2076	1	173592432	173592435	4	-	3	3UTR	ENSMUSG00000073491	Ifi213
2077	1	173647140	173647140	1	+	3	3UTR	ENSMUSG00000043263	Ifi209
2078	1	173647832	173647837	6	+	4	3UTR	ENSMUSG00000043263	Ifi209
2079	1	173857294	173857304	11	-	8	3UTR	ENSMUSG00000090272	Mndal
2080	1	173857331	173857347	17	-	7	3UTR	ENSMUSG00000090272	Mndal
2081	1	173921522	173921522	1	-	3	3UTR	ENSMUSG00000090272	Mndal
2082	1	173921645	173921649	5	-	3	3UTR	ENSMUSG00000090272	Mndal
2083	1	173922382	173922385	4	-	3	3UTR	ENSMUSG00000090272	Mndal
2084	1	175661782	175661783	2	+	8	3UTR	ENSMUSG00000039783	Kmo
2085	1	175682864	175682866	3	-	3	3UTR	ENSMUSG00000078185	Chml
2086	1	175910263	175910263	1	+	3	3UTR	ENSMUSG00000039748	Exo1
2087	1	176734843	176734844	2	-	3	3UTR	ENSMUSG00000057335	Cep170
2088	1	176734883	176734888	6	-	6	3UTR	ENSMUSG00000057335	Cep170
2089	1	177449005	177449007	3	+	4	3UTR	ENSMUSG00000063659	Zbtb18
2090	1	177449131	177449131	1	+	3	3UTR	ENSMUSG00000063659	Zbtb18
2091	1	177449902	177449918	17	+	9	3UTR	ENSMUSG00000063659	Zbtb18
2092	1	177450607	177450608	2	+	9	3UTR	ENSMUSG00000063659	Zbtb18
2093	1	177764129	177764129	1	-	3	3UTR	ENSMUSG00000015961	Adss
2094	1	178326343	178326344	2	-	4	3UTR	ENSMUSG00000039630	Hnrnpu
2095	1	178326523	178326526	4	-	5	3UTR	ENSMUSG00000039630	Hnrnpu
2096	1	178326623	178326646	24	-	14	3UTR	ENSMUSG00000039630	Hnrnpu
2097	1	178326672	178326674	3	-	4	3UTR	ENSMUSG00000039630	Hnrnpu
2098	1	178328230	178328231	2	-	4	3UTR	ENSMUSG00000039630	Hnrnpu
2099	1	178328301	178328303	3	-	4	3UTR	ENSMUSG00000039630	Hnrnpu
2100	1	178329066	178329096	31	-	14	3UTR	ENSMUSG00000039630	Hnrnpu
2101	1	178329232	178329235	4	-	10	3UTR	ENSMUSG00000039630	Hnrnpu
2102	1	179745004	179745006	3	-	2	3UTR	ENSMUSG00000087236	Kif28
2103	1	180165297	180165297	1	-	3	3UTR	ENSMUSG00000026489	Coq8a
2104	1	180421921	180421922	2	+	5	3UTR	ENSMUSG00000038855	Itpkb
2105	1	180600701	180600704	4	+	3	3UTR	ENSMUSG00000026496	Parp1
2106	1	180601089	180601089	1	+	3	3UTR	ENSMUSG00000026496	Parp1
2107	1	180752864	180752866	3	+	5	3UTR	ENSMUSG00000026499	Acbd3
2108	1	180753685	180753685	1	+	3	3UTR	ENSMUSG00000026499	Acbd3
2109	1	180753722	180753741	20	+	6	3UTR	ENSMUSG00000026499	Acbd3
2110	1	180867669	180867670	2	+	3	3UTR	ENSMUSG00000038806	Sde2
2111	1	181092268	181092268	1	-	3	3UTR	ENSMUSG00000026516	Nvl
2112	1	181093392	181093392	1	-	3	3UTR	ENSMUSG00000026516	Nvl
2113	1	181175908	181175909	2	-	3	3UTR	ENSMUSG00000038733	Wdr26
2114	1	181176681	181176681	1	-	3	3UTR	ENSMUSG00000038733	Wdr26
2115	1	181177321	181177323	3	-	6	3UTR	ENSMUSG00000038733	Wdr26
2116	1	181177435	181177439	5	-	36	3UTR	ENSMUSG00000038733	Wdr26
2117	1	181177507	181177513	7	-	5	3UTR	ENSMUSG00000038733	Wdr26
2118	1	181815568	181815570	3	-	6	3UTR	ENSMUSG00000004880	Lbr
2119	1	181815880	181815880	1	-	3	3UTR	ENSMUSG00000004880	Lbr
2120	1	181816375	181816377	3	-	3	3UTR	ENSMUSG00000004880	Lbr
2121	1	181816621	181816623	3	-	4	3UTR	ENSMUSG00000004880	Lbr
2122	1	181816762	181816762	1	-	3	3UTR	ENSMUSG00000004880	Lbr
2123	1	182316742	182316743	2	-	3	3UTR	ENSMUSG00000047539	Fbxo28
2124	1	184074591	184074591	1	+	4	3UTR	ENSMUSG00000039384	Dusp10
2125	1	184074657	184074683	27	+	11	3UTR	ENSMUSG00000039384	Dusp10
2126	1	184074765	184074765	1	+	3	3UTR	ENSMUSG00000039384	Dusp10
2127	1	185284684	185284684	1	+	3	3UTR	ENSMUSG00000039318	Rab3gap2
2128	1	190946232	190946232	1	+	3	3UTR	ENSMUSG00000026634	Angel2
2129	1	191005916	191005916	1	-	3	3UTR	ENSMUSG00000066595	Flvcr1
2130	1	191550082	191550082	1	-	3	3UTR	ENSMUSG00000037474	Dtl
2131	1	191551066	191551069	4	-	4	3UTR	ENSMUSG00000037474	Dtl
2132	1	191551630	191551659	30	-	11	3UTR	ENSMUSG00000037474	Dtl
2133	1	191551686	191551686	1	-	3	3UTR	ENSMUSG00000037474	Dtl
2134	1	191551728	191551732	5	-	7	3UTR	ENSMUSG00000037474	Dtl
2135	1	191621682	191621686	5	+	4	3UTR	ENSMUSG00000037461	Ints7
2136	1	191621882	191621885	4	+	6	3UTR	ENSMUSG00000037461	Ints7
2137	1	191779167	191779168	2	+	3	3UTR	ENSMUSG00000026623	Lpgat1
2138	1	193177341	193177341	1	+	3	3UTR	ENSMUSG00000079144	A130010J15Rik
2139	1	193179456	193179456	1	-	8	3UTR	ENSMUSG00000037318	Traf3ip3
2140	10	4156021	4156028	8	+	4	3UTR	ENSMUSG00000040675	Mthfd1l
2141	10	4451255	4451257	3	+	5	3UTR	ENSMUSG00000061759	Armt1
2142	10	7445459	7445460	2	-	6	3UTR	ENSMUSG00000079685	Ulbp1
2143	10	7822819	7822821	3	+	3	3UTR	ENSMUSG00000015757	Ppil4
2144	10	7905681	7905682	2	-	3	3UTR	ENSMUSG00000015755	Tab2
2145	10	11214386	11214387	2	+	3	3UTR	ENSMUSG00000090112	Shprh
2146	10	13514992	13514992	1	+	4	3UTR	ENSMUSG00000019810	Fuca2
2147	10	13518023	13518027	5	+	3	3UTR	ENSMUSG00000019810	Fuca2
2148	10	17725588	17725588	1	+	3	3UTR	ENSMUSG00000039910	Cited2
2149	10	17900926	17900928	3	-	5	3UTR	ENSMUSG00000039879	Heca
2150	10	19001106	19001111	6	-	4	3UTR	ENSMUSG00000019850	Tnfaip3
2151	10	19001174	19001185	12	-	9	3UTR	ENSMUSG00000019850	Tnfaip3
2152	10	19001278	19001278	1	-	3	3UTR	ENSMUSG00000019850	Tnfaip3
2153	10	19001313	19001330	18	-	9	3UTR	ENSMUSG00000019850	Tnfaip3
2154	10	19001604	19001605	2	-	9	3UTR	ENSMUSG00000019850	Tnfaip3
2155	10	20341167	20341167	1	+	3	3UTR	ENSMUSG00000037608	Bclaf1
2156	10	20341755	20341756	2	+	6	3UTR	ENSMUSG00000037608	Bclaf1
2157	10	20342301	20342301	1	+	6	3UTR	ENSMUSG00000037608	Bclaf1
2158	10	24187938	24187939	2	+	3	3UTR	ENSMUSG00000019998	Stx7
2159	10	24187996	24187996	1	+	3	3UTR	ENSMUSG00000019998	Stx7
2160	10	24188235	24188240	6	+	5	3UTR	ENSMUSG00000019998	Stx7
2161	10	25522540	25522544	5	+	3	3UTR	ENSMUSG00000019978	Epb41l2
2162	10	25522612	25522612	1	+	3	3UTR	ENSMUSG00000019978	Epb41l2
2163	10	25522737	25522738	2	+	3	3UTR	ENSMUSG00000019978	Epb41l2
2164	10	30608346	30608346	1	-	3	3UTR	ENSMUSG00000019791	Hint3
2165	10	34283507	34283519	13	+	10	3UTR	ENSMUSG00000047514	Tspyl1
2166	10	36994508	36994510	3	+	3	3UTR	ENSMUSG00000019777	Hdac2
2167	10	36994681	36994681	1	+	3	3UTR	ENSMUSG00000019777	Hdac2
2168	10	37134866	37134867	2	-	3	3UTR	ENSMUSG00000069662	Marcks
2169	10	37135546	37135553	8	-	11	3UTR	ENSMUSG00000069662	Marcks
2170	10	40483707	40483710	4	+	5	3UTR	ENSMUSG00000038481	Cdk19
2171	10	40831706	40831706	1	-	4	3UTR	ENSMUSG00000038446	Cdc40
2172	10	40833038	40833039	2	-	3	3UTR	ENSMUSG00000038446	Cdc40
2173	10	41452326	41452327	2	+	3	3UTR	ENSMUSG00000019826	Zbtb24
2174	10	41529747	41529747	1	+	3	3UTR	ENSMUSG00000019818	Cd164
2175	10	41529833	41529834	2	+	3	3UTR	ENSMUSG00000019818	Cd164
2176	10	41529872	41529875	4	+	3	3UTR	ENSMUSG00000019818	Cd164
2177	10	41530003	41530033	31	+	41	3UTR	ENSMUSG00000019818	Cd164
2178	10	41530323	41530324	2	+	3	3UTR	ENSMUSG00000019818	Cd164
2179	10	41530865	41530866	2	+	3	3UTR	ENSMUSG00000019818	Cd164
2180	10	41530961	41530962	2	+	3	3UTR	ENSMUSG00000019818	Cd164
2181	10	41719361	41719363	3	-	4	3UTR	ENSMUSG00000019813	Cep57l1
2182	10	42535156	42535158	3	+	4	3UTR	ENSMUSG00000019804	Snx3
2183	10	42535182	42535182	1	+	3	3UTR	ENSMUSG00000019804	Snx3
2184	10	42562667	42562667	1	-	3	3UTR	ENSMUSG00000019803	Nr2e1
2185	10	42700577	42700577	1	+	2	3UTR	ENSMUSG00000038280	Ostm1
2186	10	42700698	42700699	2	+	4	3UTR	ENSMUSG00000038280	Ostm1
2187	10	42701263	42701263	1	+	3	3UTR	ENSMUSG00000038280	Ostm1
2188	10	42701356	42701356	1	+	2	3UTR	ENSMUSG00000038280	Ostm1
2189	10	42702351	42702352	2	+	3	3UTR	ENSMUSG00000038280	Ostm1
2190	10	43405077	43405078	2	+	3	3UTR	ENSMUSG00000038240	Pdss2
2191	10	43405151	43405154	4	+	4	3UTR	ENSMUSG00000038240	Pdss2
2192	10	43582775	43582777	3	+	4	3UTR	ENSMUSG00000047139	Cd24a
2193	10	43583200	43583200	1	+	5	3UTR	ENSMUSG00000047139	Cd24a
2194	10	43583593	43583593	1	+	5	3UTR	ENSMUSG00000047139	Cd24a
2195	10	43583765	43583765	1	+	5	3UTR	ENSMUSG00000047139	Cd24a
2196	10	43583796	43583798	3	+	6	3UTR	ENSMUSG00000047139	Cd24a
2197	10	43583948	43583950	3	+	5	3UTR	ENSMUSG00000047139	Cd24a
2198	10	43583979	43583982	4	+	46	3UTR	ENSMUSG00000047139	Cd24a
2199	10	43584038	43584041	4	+	16	3UTR	ENSMUSG00000047139	Cd24a
2200	10	43584201	43584207	7	+	7	3UTR	ENSMUSG00000047139	Cd24a
2201	10	44363696	44363698	3	+	3	3UTR	ENSMUSG00000038160	Atg5
2202	10	44437396	44437421	26	-	9	3UTR	ENSMUSG00000038151	Prdm1
2203	10	44437831	44437890	60	-	24	3UTR	ENSMUSG00000038151	Prdm1
2204	10	44438078	44438078	1	-	6	3UTR	ENSMUSG00000038151	Prdm1
2205	10	52339243	52339246	4	-	3	3UTR	ENSMUSG00000019861	Gopc
2206	10	52439136	52439139	4	+	3	3UTR	ENSMUSG00000023068	Nus1
2207	10	53608786	53608786	1	+	3	3UTR	ENSMUSG00000019857	Asf1a
2208	10	53904890	53904893	4	-	3	3UTR	ENSMUSG00000003746	Man1a
2209	10	53905571	53905574	4	-	4	3UTR	ENSMUSG00000003746	Man1a
2210	10	53906395	53906395	1	-	3	3UTR	ENSMUSG00000003746	Man1a
2211	10	53906701	53906701	1	-	3	3UTR	ENSMUSG00000003746	Man1a
2212	10	53906740	53906762	23	-	23	3UTR	ENSMUSG00000003746	Man1a
2213	10	53906922	53906923	2	-	5	3UTR	ENSMUSG00000003746	Man1a
2214	10	53906988	53907000	13	-	21	3UTR	ENSMUSG00000003746	Man1a
2215	10	53907098	53907102	5	-	23	3UTR	ENSMUSG00000003746	Man1a
2216	10	53907207	53907219	13	-	36	3UTR	ENSMUSG00000003746	Man1a
2217	10	53907251	53907258	8	-	6	3UTR	ENSMUSG00000003746	Man1a
2218	10	53907289	53907294	6	-	3	3UTR	ENSMUSG00000003746	Man1a
2219	10	57512245	57512246	2	+	3	3UTR	ENSMUSG00000019878	Hsf2
2220	10	57515856	57515858	3	-	6	3UTR	ENSMUSG00000019877	Serinc1
2221	10	57515937	57515941	5	-	5	3UTR	ENSMUSG00000019877	Serinc1
2222	10	58421580	58421595	16	+	8	3UTR	ENSMUSG00000019920	Lims1
2223	10	58422317	58422319	3	+	3	3UTR	ENSMUSG00000019920	Lims1
2224	10	58423885	58423887	3	+	3	3UTR	ENSMUSG00000019920	Lims1
2225	10	58424579	58424580	2	+	3	3UTR	ENSMUSG00000019920	Lims1
2226	10	58494114	58494118	5	+	3	3UTR	ENSMUSG00000003226	Ranbp2
2227	10	59225425	59225426	2	+	3	3UTR	ENSMUSG00000098188	Sowahc
2228	10	59897796	59897796	1	+	3	3UTR	ENSMUSG00000020109	Dnajb12
2229	10	59949783	59949784	2	-	3	3UTR	ENSMUSG00000020108	Ddit4
2230	10	59950042	59950046	5	-	4	3UTR	ENSMUSG00000020108	Ddit4
2231	10	60181783	60181785	3	-	5	3UTR	ENSMUSG00000057337	Chst3
2232	10	60181908	60181912	5	-	8	3UTR	ENSMUSG00000057337	Chst3
2233	10	60182080	60182081	2	-	4	3UTR	ENSMUSG00000057337	Chst3
2234	10	60182175	60182176	2	-	3	3UTR	ENSMUSG00000057337	Chst3
2235	10	60182646	60182648	3	-	4	3UTR	ENSMUSG00000057337	Chst3
2236	10	60184089	60184093	5	-	4	3UTR	ENSMUSG00000057337	Chst3
2237	10	60184598	60184598	1	-	3	3UTR	ENSMUSG00000057337	Chst3
2238	10	60184623	60184624	2	-	3	3UTR	ENSMUSG00000057337	Chst3
2239	10	60184748	60184749	2	-	4	3UTR	ENSMUSG00000057337	Chst3
2240	10	60184777	60184781	5	-	4	3UTR	ENSMUSG00000057337	Chst3
2241	10	60301813	60301814	2	+	4	3UTR	ENSMUSG00000004207	Psap
2242	10	60301840	60301845	6	+	4	3UTR	ENSMUSG00000004207	Psap
2243	10	60301944	60301945	2	+	6	3UTR	ENSMUSG00000004207	Psap
2244	10	60302327	60302328	2	+	5	3UTR	ENSMUSG00000004207	Psap
2245	10	60371940	60371940	1	+	3	3UTR	ENSMUSG00000020101	Vsir
2246	10	60713118	60713118	1	-	4	3UTR	ENSMUSG00000020100	Slc29a3
2247	10	60713166	60713169	4	-	4	3UTR	ENSMUSG00000020100	Slc29a3
2248	10	60713580	60713580	1	-	3	3UTR	ENSMUSG00000020100	Slc29a3
2249	10	60713726	60713726	1	-	3	3UTR	ENSMUSG00000020100	Slc29a3
2250	10	61098746	61098746	1	-	4	3UTR	ENSMUSG00000020097	Sgpl1
2251	10	61429313	61429314	2	-	6	3UTR	ENSMUSG00000020091	Eif4ebp2
2252	10	61429521	61429523	3	-	4	3UTR	ENSMUSG00000020091	Eif4ebp2
2253	10	61429765	61429766	2	-	4	3UTR	ENSMUSG00000020091	Eif4ebp2
2254	10	61429821	61429821	1	-	3	3UTR	ENSMUSG00000020091	Eif4ebp2
2255	10	61430015	61430016	2	-	3	3UTR	ENSMUSG00000020091	Eif4ebp2
2256	10	61430794	61430796	3	-	5	3UTR	ENSMUSG00000020091	Eif4ebp2
2257	10	61431039	61431041	3	-	4	3UTR	ENSMUSG00000020091	Eif4ebp2
2258	10	61432703	61432707	5	-	6	3UTR	ENSMUSG00000020091	Eif4ebp2
2259	10	61432830	61432856	27	-	24	3UTR	ENSMUSG00000020091	Eif4ebp2
2260	10	61433123	61433124	2	-	3	3UTR	ENSMUSG00000020091	Eif4ebp2
2261	10	61433182	61433186	5	-	5	3UTR	ENSMUSG00000020091	Eif4ebp2
2262	10	61433280	61433281	2	-	3	3UTR	ENSMUSG00000020091	Eif4ebp2
2263	10	61433536	61433536	1	-	3	3UTR	ENSMUSG00000020091	Eif4ebp2
2264	10	61433641	61433641	1	-	3	3UTR	ENSMUSG00000020091	Eif4ebp2
2265	10	61582314	61582314	1	+	3	3UTR	ENSMUSG00000037151	Lrrc20
2266	10	62580981	62580984	4	-	4	3UTR	ENSMUSG00000020075	Ddx21
2267	10	62581009	62581013	5	-	5	3UTR	ENSMUSG00000020075	Ddx21
2268	10	62581195	62581198	4	-	3	3UTR	ENSMUSG00000020075	Ddx21
2269	10	62582069	62582084	16	-	9	3UTR	ENSMUSG00000020075	Ddx21
2270	10	62945528	62945528	1	+	4	3UTR	ENSMUSG00000071253	Slc25a16
2271	10	62946305	62946306	2	+	4	3UTR	ENSMUSG00000071253	Slc25a16
2272	10	62974059	62974059	1	+	3	3UTR	ENSMUSG00000036875	Dna2
2273	10	63013536	63013540	5	+	3	3UTR	ENSMUSG00000020070	Rufy2
2274	10	67886952	67886954	3	-	2	3UTR	ENSMUSG00000037855	Zfp365
2275	10	69338378	69338386	9	-	8	3UTR	ENSMUSG00000019942	Cdk1
2276	10	69338409	69338448	40	-	17	3UTR	ENSMUSG00000019942	Cdk1
2277	10	71383307	71383308	2	+	8	3UTR	ENSMUSG00000060733	Ipmk
2278	10	72674155	72674155	1	+	4	3UTR	ENSMUSG00000019923	Zwint
2279	10	72674291	72674292	2	+	6	3UTR	ENSMUSG00000019923	Zwint
2280	10	72674317	72674343	27	+	20	3UTR	ENSMUSG00000019923	Zwint
2281	10	72674374	72674375	2	+	3	3UTR	ENSMUSG00000019923	Zwint
2282	10	72674660	72674660	1	+	4	3UTR	ENSMUSG00000019923	Zwint
2283	10	72674713	72674715	3	+	4	3UTR	ENSMUSG00000019923	Zwint
2284	10	75774247	75774247	1	-	3	3UTR	ENSMUSG00000001665	Gstt3
2285	10	75859414	75859414	1	-	3	3UTR	ENSMUSG00000033307	Mif
2286	10	75949480	75949484	5	+	4	3UTR	ENSMUSG00000000903	Vpreb3
2287	10	75949519	75949543	25	+	24	3UTR	ENSMUSG00000000903	Vpreb3
2288	10	77050213	77050218	6	+	3	3UTR	ENSMUSG00000001436	Slc19a1
2289	10	77269522	77269523	2	+	4	3UTR	ENSMUSG00000020260	Pofut2
2290	10	78270139	78270141	3	-	3	3UTR	ENSMUSG00000001211	Agpat3
2291	10	78271978	78271980	3	-	7	3UTR	ENSMUSG00000001211	Agpat3
2292	10	78272428	78272428	1	-	3	3UTR	ENSMUSG00000001211	Agpat3
2293	10	78427566	78427577	12	+	9	3UTR	ENSMUSG00000005054	Cstb
2294	10	78440043	78440043	1	-	3	3UTR	ENSMUSG00000032788	Pdxk
2295	10	78440222	78440222	1	-	4	3UTR	ENSMUSG00000032788	Pdxk
2296	10	79863826	79863826	1	+	3	3UTR	ENSMUSG00000006498	Ptbp1
2297	10	79864091	79864093	3	+	3	3UTR	ENSMUSG00000006498	Ptbp1
2298	10	79910098	79910099	2	-	3	3UTR	ENSMUSG00000035781	R3hdm4
2299	10	79910655	79910657	3	-	6	3UTR	ENSMUSG00000035781	R3hdm4
2300	10	79952216	79952217	2	+	4	3UTR	ENSMUSG00000019564	Arid3a
2301	10	79952750	79952752	3	+	21	3UTR	ENSMUSG00000019564	Arid3a
2302	10	79953598	79953601	4	+	3	3UTR	ENSMUSG00000019564	Arid3a
2303	10	79953683	79953684	2	+	4	3UTR	ENSMUSG00000019564	Arid3a
2304	10	79994707	79994710	4	+	8	3UTR	ENSMUSG00000004665	Cnn2
2305	10	79995120	79995120	1	+	3	3UTR	ENSMUSG00000004665	Cnn2
2306	10	80057124	80057124	1	-	3	3UTR	ENSMUSG00000035673	Sbno2
2307	10	80070628	80070630	3	-	4	3UTR	ENSMUSG00000035673	Sbno2
2308	10	80157343	80157350	8	+	8	3UTR	ENSMUSG00000035621	Midn
2309	10	80157415	80157418	4	+	7	3UTR	ENSMUSG00000035621	Midn
2310	10	80287937	80287949	13	+	7	3UTR	ENSMUSG00000069565	Dazap1
2311	10	80409863	80409865	3	-	4	3UTR	ENSMUSG00000020167	Tcf3
2312	10	80568241	80568244	4	-	3	3UTR	ENSMUSG00000035397	Klf16
2313	10	80665727	80665729	3	-	5	3UTR	ENSMUSG00000020190	Mknk2
2314	10	80665917	80665930	14	-	16	3UTR	ENSMUSG00000020190	Mknk2
2315	10	80666257	80666258	2	-	3	3UTR	ENSMUSG00000020190	Mknk2
2316	10	80666771	80666772	2	-	3	3UTR	ENSMUSG00000020190	Mknk2
2317	10	80666963	80666967	5	-	10	3UTR	ENSMUSG00000020190	Mknk2
2318	10	80686831	80686831	1	-	5	3UTR	ENSMUSG00000003348	Mob3a
2319	10	80707403	80707403	1	-	3	3UTR	ENSMUSG00000020198	Ap3d1
2320	10	80794902	80794902	1	+	3	3UTR	ENSMUSG00000061589	Dot1l
2321	10	80829212	80829212	1	+	3	3UTR	ENSMUSG00000035242	Oaz1
2322	10	81153350	81153351	2	-	3	3UTR	ENSMUSG00000004934	Pias4
2323	10	81182219	81182220	2	+	6	3UTR	ENSMUSG00000034994	Eef2
2324	10	81182293	81182306	14	+	10	3UTR	ENSMUSG00000034994	Eef2
2325	10	81346056	81346056	1	-	3	3UTR	ENSMUSG00000020232	Hmg20b
2326	10	81391366	81391370	5	+	6	3UTR	ENSMUSG00000113262	Gm48551
2327	10	81399721	81399722	2	-	3	3UTR	ENSMUSG00000055053	Nfic
2328	10	81461399	81461402	4	-	2	3UTR	ENSMUSG00000034818	Celf5
2329	10	82620064	82620067	4	-	3	3UTR	ENSMUSG00000063320	1190007I07Rik
2330	10	82749383	82749385	3	-	3	3UTR	ENSMUSG00000020248	Nfyb
2331	10	82896410	82896415	6	+	3	3UTR	ENSMUSG00000020250	Txnrd1
2332	10	82897475	82897479	5	+	4	3UTR	ENSMUSG00000020250	Txnrd1
2333	10	82897657	82897658	2	+	3	3UTR	ENSMUSG00000020250	Txnrd1
2334	10	83193180	83193180	1	+	2	3UTR	ENSMUSG00000034612	Chst11
2335	10	83367817	83367818	2	+	5	3UTR	ENSMUSG00000020255	D10Wsu102e
2336	10	83373823	83373823	1	+	3	3UTR	ENSMUSG00000020255	D10Wsu102e
2337	10	83383438	83383449	12	+	8	3UTR	ENSMUSG00000020255	D10Wsu102e
2338	10	83383599	83383599	1	+	4	3UTR	ENSMUSG00000020255	D10Wsu102e
2339	10	83383630	83383633	4	+	3	3UTR	ENSMUSG00000020255	D10Wsu102e
2340	10	83395213	83395214	2	+	6	3UTR	ENSMUSG00000020255	D10Wsu102e
2341	10	83405639	83405640	2	+	3	3UTR	ENSMUSG00000020255	D10Wsu102e
2342	10	83410470	83410478	9	+	7	3UTR	ENSMUSG00000020255	D10Wsu102e
2343	10	83411762	83411776	15	+	7	3UTR	ENSMUSG00000020255	D10Wsu102e
2344	10	83412849	83412849	1	+	3	3UTR	ENSMUSG00000020255	D10Wsu102e
2345	10	83413190	83413190	1	+	3	3UTR	ENSMUSG00000020255	D10Wsu102e
2346	10	83413310	83413310	1	+	3	3UTR	ENSMUSG00000020255	D10Wsu102e
2347	10	83413849	83413849	1	+	3	3UTR	ENSMUSG00000020255	D10Wsu102e
2348	10	83414011	83414012	2	+	6	3UTR	ENSMUSG00000020255	D10Wsu102e
2349	10	83418547	83418549	3	+	6	3UTR	ENSMUSG00000020255	D10Wsu102e
2350	10	83426849	83426852	4	+	5	3UTR	ENSMUSG00000020255	D10Wsu102e
2351	10	83434145	83434148	4	+	3	3UTR	ENSMUSG00000020255	D10Wsu102e
2352	10	83434217	83434217	1	+	3	3UTR	ENSMUSG00000020255	D10Wsu102e
2353	10	83436620	83436620	1	+	3	3UTR	ENSMUSG00000020255	D10Wsu102e
2354	10	83438135	83438138	4	+	3	3UTR	ENSMUSG00000020255	D10Wsu102e
2355	10	83438428	83438428	1	+	3	3UTR	ENSMUSG00000020255	D10Wsu102e
2356	10	83440055	83440056	2	+	3	3UTR	ENSMUSG00000020255	D10Wsu102e
2357	10	83442571	83442571	1	+	3	3UTR	ENSMUSG00000020255	D10Wsu102e
2358	10	83442606	83442608	3	+	3	3UTR	ENSMUSG00000020255	D10Wsu102e
2359	10	83443977	83443977	1	+	3	3UTR	ENSMUSG00000020255	D10Wsu102e
2360	10	83444925	83444937	13	+	8	3UTR	ENSMUSG00000020255	D10Wsu102e
2361	10	83444967	83444967	1	+	3	3UTR	ENSMUSG00000020255	D10Wsu102e
2362	10	83447174	83447176	3	+	4	3UTR	ENSMUSG00000020255	D10Wsu102e
2363	10	83447376	83447376	1	+	3	3UTR	ENSMUSG00000020255	D10Wsu102e
2364	10	83448770	83448772	3	+	4	3UTR	ENSMUSG00000020255	D10Wsu102e
2365	10	83449175	83449176	2	+	5	3UTR	ENSMUSG00000020255	D10Wsu102e
2366	10	83449504	83449505	2	+	3	3UTR	ENSMUSG00000020255	D10Wsu102e
2367	10	83449780	83449783	4	+	3	3UTR	ENSMUSG00000020255	D10Wsu102e
2368	10	83449945	83449945	1	+	3	3UTR	ENSMUSG00000020255	D10Wsu102e
2369	10	83454635	83454637	3	+	3	3UTR	ENSMUSG00000020255	D10Wsu102e
2370	10	83456043	83456044	2	+	3	3UTR	ENSMUSG00000020255	D10Wsu102e
2371	10	83457636	83457637	2	+	3	3UTR	ENSMUSG00000020255	D10Wsu102e
2372	10	83479171	83479171	1	+	3	3UTR	ENSMUSG00000020255	D10Wsu102e
2373	10	83485667	83485667	1	+	3	3UTR	ENSMUSG00000020255	D10Wsu102e
2374	10	83596419	83596420	2	+	4	3UTR	ENSMUSG00000034560	Washc4
2375	10	84527262	84527262	1	-	4	3UTR	ENSMUSG00000046841	Ckap4
2376	10	85888867	85888868	2	+	3	3UTR	ENSMUSG00000001785	Pwp1
2377	10	88178323	88178325	3	+	3	3UTR	ENSMUSG00000035351	Nup37
2378	10	89818437	89818437	1	+	3	3UTR	ENSMUSG00000019951	Uhrf1bp1l
2379	10	90990303	90990307	5	-	5	3UTR	ENSMUSG00000019979	Apaf1
2380	10	93963412	93963413	2	-	4	3UTR	ENSMUSG00000036099	Vezt
2381	10	94144003	94144003	1	+	3	3UTR	ENSMUSG00000020021	Fgd6
2382	10	94196528	94196529	2	+	4	3UTR	ENSMUSG00000005897	Nr2c1
2383	10	94792060	94792062	3	-	3	3UTR	ENSMUSG00000074785	Plxnc1
2384	10	94854616	94854616	1	-	3	3UTR	ENSMUSG00000074785	Plxnc1
2385	10	95411773	95411773	1	-	2	3UTR	ENSMUSG00000020027	Socs2
2386	10	96621742	96621742	1	+	3	3UTR	ENSMUSG00000036478	Btg1
2387	10	99024737	99024742	6	+	5	3UTR	ENSMUSG00000019943	Atp2b1
2388	10	99024783	99024785	3	+	4	3UTR	ENSMUSG00000019943	Atp2b1
2389	10	99025828	99025828	1	+	3	3UTR	ENSMUSG00000019943	Atp2b1
2390	10	99110607	99110617	11	+	6	3UTR	ENSMUSG00000090035	Galnt4
2391	10	105188162	105188162	1	-	2	3UTR	ENSMUSG00000036019	Tmtc2
2392	10	108278016	108278016	1	+	3	3UTR	ENSMUSG00000019907	Ppp1r12a
2393	10	108278644	108278644	1	+	3	3UTR	ENSMUSG00000019907	Ppp1r12a
2394	10	108279279	108279280	2	+	3	3UTR	ENSMUSG00000019907	Ppp1r12a
2395	10	111496658	111496660	3	+	4	3UTR	ENSMUSG00000058799	Nap1l1
2396	10	112925573	112925574	2	-	6	3UTR	ENSMUSG00000074748	Atxn7l3b
2397	10	115287836	115287838	3	-	4	3UTR	ENSMUSG00000020132	Rab21
2398	10	115287905	115287960	56	-	26	3UTR	ENSMUSG00000020132	Rab21
2399	10	115288612	115288613	2	-	3	3UTR	ENSMUSG00000020132	Rab21
2400	10	115289943	115289944	2	-	7	3UTR	ENSMUSG00000020132	Rab21
2401	10	115289970	115289973	4	-	4	3UTR	ENSMUSG00000020132	Rab21
2402	10	115290653	115290653	1	-	6	3UTR	ENSMUSG00000020132	Rab21
2403	10	115341367	115341368	2	-	5	3UTR	ENSMUSG00000069520	Tmem19
2404	10	115369779	115369779	1	-	2	3UTR	ENSMUSG00000020137	Thap2
2405	10	115369999	115369999	1	-	2	3UTR	ENSMUSG00000020137	Thap2
2406	10	115432470	115432472	3	+	4	3UTR	ENSMUSG00000034163	Zfc3h1
2407	10	115432581	115432582	2	+	4	3UTR	ENSMUSG00000034163	Zfc3h1
2408	10	116906022	116906022	1	-	3	3UTR	ENSMUSG00000064181	Rab3ip
2409	10	117051044	117051047	4	-	3	3UTR	ENSMUSG00000034024	Cct2
2410	10	117051079	117051096	18	-	8	3UTR	ENSMUSG00000034024	Cct2
2411	10	117051177	117051179	3	-	5	3UTR	ENSMUSG00000034024	Cct2
2412	10	117072066	117072066	1	-	3	3UTR	ENSMUSG00000020170	Frs2
2413	10	117072236	117072236	1	-	5	3UTR	ENSMUSG00000020170	Frs2
2414	10	117345725	117345728	4	-	3	3UTR	ENSMUSG00000055531	Cpsf6
2415	10	117345924	117345929	6	-	5	3UTR	ENSMUSG00000055531	Cpsf6
2416	10	117346556	117346556	1	-	5	3UTR	ENSMUSG00000055531	Cpsf6
2417	10	117347329	117347332	4	-	5	3UTR	ENSMUSG00000055531	Cpsf6
2418	10	117347354	117347355	2	-	3	3UTR	ENSMUSG00000055531	Cpsf6
2419	10	117347396	117347399	4	-	3	3UTR	ENSMUSG00000055531	Cpsf6
2420	10	117348934	117348934	1	-	4	3UTR	ENSMUSG00000055531	Cpsf6
2421	10	117349389	117349390	2	-	4	3UTR	ENSMUSG00000055531	Cpsf6
2422	10	117355420	117355421	2	-	3	3UTR	ENSMUSG00000055531	Cpsf6
2423	10	117688922	117688931	10	-	10	3UTR	ENSMUSG00000020184	Mdm2
2424	10	117689761	117689787	27	-	17	3UTR	ENSMUSG00000020184	Mdm2
2425	10	117689815	117689822	8	-	10	3UTR	ENSMUSG00000020184	Mdm2
2426	10	117689959	117689963	5	-	5	3UTR	ENSMUSG00000020184	Mdm2
2427	10	117690041	117690043	3	-	6	3UTR	ENSMUSG00000020184	Mdm2
2428	10	117814191	117814191	1	-	3	3UTR	ENSMUSG00000052681	Rap1b
2429	10	117814722	117814724	3	-	3	3UTR	ENSMUSG00000052681	Rap1b
2430	10	117815390	117815390	1	-	3	3UTR	ENSMUSG00000052681	Rap1b
2431	10	117815731	117815734	4	-	3	3UTR	ENSMUSG00000052681	Rap1b
2432	10	119202764	119202765	2	-	3	3UTR	ENSMUSG00000020114	Cand1
2433	10	121751386	121751388	3	+	3	3UTR	ENSMUSG00000053684	BC048403
2434	10	123110680	123110682	3	-	6	3UTR	ENSMUSG00000020124	Usp15
2435	10	123111030	123111030	1	-	3	3UTR	ENSMUSG00000020124	Usp15
2436	10	123111898	123111905	8	-	5	3UTR	ENSMUSG00000020124	Usp15
2437	10	123112591	123112593	3	-	3	3UTR	ENSMUSG00000020124	Usp15
2438	10	126997469	126997470	2	+	3	3UTR	ENSMUSG00000078429	Ctdsp2
2439	10	127067139	127067146	8	+	6	3UTR	ENSMUSG00000006728	Cdk4
2440	10	127067240	127067255	16	+	10	3UTR	ENSMUSG00000006728	Cdk4
2441	10	127092792	127092792	1	+	4	3UTR	ENSMUSG00000025422	Agap2
2442	10	127092846	127092846	1	+	4	3UTR	ENSMUSG00000025422	Agap2
2443	10	127661138	127661138	1	-	3	3UTR	ENSMUSG00000025402	Nab2
2444	10	127697445	127697450	6	+	4	3UTR	ENSMUSG00000040195	Nemp1
2445	10	128090160	128090163	4	+	3	3UTR	ENSMUSG00000025393	Atp5b
2446	10	128127281	128127285	5	+	6	3UTR	ENSMUSG00000040054	Baz2a
2447	10	128127373	128127374	2	+	6	3UTR	ENSMUSG00000040054	Baz2a
2448	10	128127853	128127856	4	+	4	3UTR	ENSMUSG00000040054	Baz2a
2449	10	128128543	128128543	1	+	4	3UTR	ENSMUSG00000040054	Baz2a
2450	10	128296760	128296760	1	-	2	3UTR	ENSMUSG00000025383	Il23a
2451	10	128361663	128361665	3	+	4	3UTR	ENSMUSG00000005683	Cs
2452	10	128361698	128361701	4	+	3	3UTR	ENSMUSG00000005683	Cs
2453	10	128390769	128390771	3	+	4	3UTR	ENSMUSG00000014498	Ankrd52
2454	10	128390999	128391014	16	+	9	3UTR	ENSMUSG00000014498	Ankrd52
2455	10	128391044	128391047	4	+	9	3UTR	ENSMUSG00000014498	Ankrd52
2456	10	128391080	128391083	4	+	3	3UTR	ENSMUSG00000014498	Ankrd52
2457	10	128391451	128391481	31	+	43	3UTR	ENSMUSG00000014498	Ankrd52
2458	10	128391505	128391514	10	+	8	3UTR	ENSMUSG00000014498	Ankrd52
2459	10	128391534	128391535	2	+	4	3UTR	ENSMUSG00000014498	Ankrd52
2460	10	128392301	128392304	4	+	3	3UTR	ENSMUSG00000014498	Ankrd52
2461	10	128392349	128392349	1	+	3	3UTR	ENSMUSG00000014498	Ankrd52
2462	10	128392522	128392527	6	+	4	3UTR	ENSMUSG00000014498	Ankrd52
2463	10	128392661	128392661	1	+	3	3UTR	ENSMUSG00000014498	Ankrd52
2464	10	128392802	128392804	3	+	3	3UTR	ENSMUSG00000014498	Ankrd52
2465	10	128439374	128439375	2	+	4	3UTR	ENSMUSG00000025373	Rnf41
2466	10	128490034	128490061	28	+	10	3UTR	ENSMUSG00000025369	Smarcc2
2467	10	128490107	128490149	43	+	23	3UTR	ENSMUSG00000025369	Smarcc2
2468	10	128491268	128491270	3	-	3	3UTR	ENSMUSG00000090841	Myl6
2469	10	128510462	128510482	21	-	6	3UTR	ENSMUSG00000025366	Esyt1
2470	10	128510557	128510557	1	-	3	3UTR	ENSMUSG00000025366	Esyt1
2471	10	128670132	128670134	3	-	3	3UTR	ENSMUSG00000049858	Suox
2472	10	128678214	128678217	4	-	6	3UTR	ENSMUSG00000000711	Rab5b
2473	10	128819087	128819087	1	+	3	3UTR	ENSMUSG00000078427	Sarnp
2474	11	3249977	3249978	2	-	5	3UTR	ENSMUSG00000020457	Drg1
2475	11	3250122	3250125	4	-	4	3UTR	ENSMUSG00000020457	Drg1
2476	11	3250190	3250191	2	-	3	3UTR	ENSMUSG00000020457	Drg1
2477	11	3295220	3295222	3	+	5	3UTR	ENSMUSG00000020453	Patz1
2478	11	4766552	4766565	14	-	19	3UTR	ENSMUSG00000009073	Nf2
2479	11	4767320	4767321	2	-	4	3UTR	ENSMUSG00000009073	Nf2
2480	11	4767350	4767350	1	-	3	3UTR	ENSMUSG00000009073	Nf2
2481	11	4767970	4767974	5	-	4	3UTR	ENSMUSG00000009073	Nf2
2482	11	4768024	4768028	5	-	3	3UTR	ENSMUSG00000009073	Nf2
2483	11	5041994	5041997	4	+	3	3UTR	ENSMUSG00000009090	Ap1b1
2484	11	5204917	5204917	1	-	3	3UTR	ENSMUSG00000020393	Kremen1
2485	11	5206915	5206915	1	-	3	3UTR	ENSMUSG00000020393	Kremen1
2486	11	5279309	5279311	3	-	3	3UTR	ENSMUSG00000041961	Znrf3
2487	11	5525097	5525100	4	+	4	3UTR	ENSMUSG00000020484	Xbp1
2488	11	5525174	5525176	3	+	9	3UTR	ENSMUSG00000020484	Xbp1
2489	11	5525202	5525217	16	+	10	3UTR	ENSMUSG00000020484	Xbp1
2490	11	5525313	5525314	2	+	4	3UTR	ENSMUSG00000020484	Xbp1
2491	11	5525466	5525466	1	+	4	3UTR	ENSMUSG00000020484	Xbp1
2492	11	5525511	5525512	2	+	4	3UTR	ENSMUSG00000020484	Xbp1
2493	11	5525685	5525697	13	+	18	3UTR	ENSMUSG00000020484	Xbp1
2494	11	5525871	5525874	4	+	4	3UTR	ENSMUSG00000020484	Xbp1
2495	11	5529422	5529435	14	-	9	3UTR	ENSMUSG00000020482	Ccdc117
2496	11	5530052	5530052	1	-	4	3UTR	ENSMUSG00000020482	Ccdc117
2497	11	5530401	5530403	3	-	3	3UTR	ENSMUSG00000020482	Ccdc117
2498	11	5704135	5704135	1	-	3	3UTR	ENSMUSG00000020477	Mrps24
2499	11	5800522	5800525	4	+	4	3UTR	ENSMUSG00000020476	Dbnl
2500	11	6106498	6106498	1	-	4	3UTR	ENSMUSG00000053838	Nudcd3
2501	11	6201119	6201119	1	+	3	3UTR	ENSMUSG00000096923	A730071L15Rik
2502	11	6356520	6356520	1	+	3	3UTR	ENSMUSG00000020456	Ogdh
2503	11	6356550	6356562	13	+	10	3UTR	ENSMUSG00000020456	Ogdh
2504	11	6405463	6405466	4	+	3	3UTR	ENSMUSG00000041164	Zmiz2
2505	11	8994310	8994313	4	-	3	3UTR	ENSMUSG00000020413	Hus1
2506	11	11770365	11770373	9	+	11	3UTR	ENSMUSG00000018654	Ikzf1
2507	11	11771230	11771230	1	+	5	3UTR	ENSMUSG00000018654	Ikzf1
2508	11	11771530	11771556	27	+	23	3UTR	ENSMUSG00000018654	Ikzf1
2509	11	11771908	11771910	3	+	4	3UTR	ENSMUSG00000018654	Ikzf1
2510	11	11772294	11772295	2	+	4	3UTR	ENSMUSG00000018654	Ikzf1
2511	11	11772571	11772600	30	+	11	3UTR	ENSMUSG00000018654	Ikzf1
2512	11	11772777	11772777	1	+	5	3UTR	ENSMUSG00000018654	Ikzf1
2513	11	16500617	16500619	3	-	3	3UTR	ENSMUSG00000078974	Sec61g
2514	11	16973817	16973820	4	-	5	3UTR	ENSMUSG00000020120	Plek
2515	11	16973978	16973978	1	-	3	3UTR	ENSMUSG00000020120	Plek
2516	11	17198592	17198593	2	+	4	3UTR	ENSMUSG00000078970	Wdr92
2517	11	17198820	17198847	28	+	28	3UTR	ENSMUSG00000078970	Wdr92
2518	11	17198881	17198883	3	+	3	3UTR	ENSMUSG00000078970	Wdr92
2519	11	17198921	17198923	3	+	3	3UTR	ENSMUSG00000078970	Wdr92
2520	11	17199313	17199313	1	+	3	3UTR	ENSMUSG00000078970	Wdr92
2521	11	17199981	17199981	1	+	3	3UTR	ENSMUSG00000078970	Wdr92
2522	11	17203530	17203530	1	-	3	3UTR	ENSMUSG00000020116	Pno1
2523	11	17939308	17939309	2	-	3	3UTR	ENSMUSG00000016984	Etaa1
2524	11	20024003	20024007	5	+	3	3UTR	ENSMUSG00000045671	Spred2
2525	11	20062431	20062434	4	-	3	3UTR	ENSMUSG00000020152	Actr2
2526	11	20063281	20063303	23	-	8	3UTR	ENSMUSG00000020152	Actr2
2527	11	20064001	20064004	4	-	6	3UTR	ENSMUSG00000020152	Actr2
2528	11	20064194	20064263	70	-	69	3UTR	ENSMUSG00000020152	Actr2
2529	11	20064391	20064394	4	-	4	3UTR	ENSMUSG00000020152	Actr2
2530	11	20064418	20064426	9	-	16	3UTR	ENSMUSG00000020152	Actr2
2531	11	20064545	20064565	21	-	28	3UTR	ENSMUSG00000020152	Actr2
2532	11	20064621	20064655	35	-	17	3UTR	ENSMUSG00000020152	Actr2
2533	11	20225345	20225347	3	+	3	3UTR	ENSMUSG00000020149	Rab1a
2534	11	20226497	20226498	2	+	4	3UTR	ENSMUSG00000020149	Rab1a
2535	11	20652719	20652719	1	+	3	3UTR	ENSMUSG00000049800	Sertad2
2536	11	20697133	20697135	3	-	4	3UTR	ENSMUSG00000049659	Aftph
2537	11	23296231	23296231	1	+	3	3UTR	ENSMUSG00000020290	Xpo1
2538	11	23455208	23455233	26	+	14	3UTR	ENSMUSG00000056342	Usp34
2539	11	23455528	23455528	1	+	3	3UTR	ENSMUSG00000056342	Usp34
2540	11	23739132	23739140	9	-	22	3UTR	ENSMUSG00000020275	Rel
2541	11	23739166	23739177	12	-	7	3UTR	ENSMUSG00000020275	Rel
2542	11	23739713	23739722	10	-	7	3UTR	ENSMUSG00000020275	Rel
2543	11	23739956	23739956	1	-	4	3UTR	ENSMUSG00000020275	Rel
2544	11	23740232	23740240	9	-	36	3UTR	ENSMUSG00000020275	Rel
2545	11	23740495	23740497	3	-	3	3UTR	ENSMUSG00000020275	Rel
2546	11	23740534	23740534	1	-	4	3UTR	ENSMUSG00000020275	Rel
2547	11	23740587	23740615	29	-	13	3UTR	ENSMUSG00000020275	Rel
2548	11	23740728	23740730	3	-	5	3UTR	ENSMUSG00000020275	Rel
2549	11	23740818	23740818	1	-	4	3UTR	ENSMUSG00000020275	Rel
2550	11	23740857	23740858	2	-	3	3UTR	ENSMUSG00000020275	Rel
2551	11	23740919	23740924	6	-	10	3UTR	ENSMUSG00000020275	Rel
2552	11	23741374	23741391	18	-	21	3UTR	ENSMUSG00000020275	Rel
2553	11	23741510	23741511	2	-	3	3UTR	ENSMUSG00000020275	Rel
2554	11	23741697	23741697	1	-	4	3UTR	ENSMUSG00000020275	Rel
2555	11	23741775	23741796	22	-	11	3UTR	ENSMUSG00000020275	Rel
2556	11	23741827	23741830	4	-	3	3UTR	ENSMUSG00000020275	Rel
2557	11	23741868	23741870	3	-	4	3UTR	ENSMUSG00000020275	Rel
2558	11	24165368	24165381	14	+	10	3UTR	ENSMUSG00000000861	Bcl11a
2559	11	24165463	24165474	12	+	13	3UTR	ENSMUSG00000000861	Bcl11a
2560	11	24165507	24165511	5	+	6	3UTR	ENSMUSG00000000861	Bcl11a
2561	11	24166692	24166728	37	+	44	3UTR	ENSMUSG00000000861	Bcl11a
2562	11	24167793	24167793	1	+	4	3UTR	ENSMUSG00000000861	Bcl11a
2563	11	30879877	30879877	1	+	3	3UTR	ENSMUSG00000040850	Psme4
2564	11	31931983	31931983	1	+	3	3UTR	ENSMUSG00000020300	Cpeb4
2565	11	31932019	31932019	1	+	5	3UTR	ENSMUSG00000020300	Cpeb4
2566	11	32745048	32745052	5	+	9	3UTR	ENSMUSG00000020271	Fbxw11
2567	11	33152772	33152778	7	-	4	3UTR	ENSMUSG00000057113	Npm1
2568	11	33154982	33154989	8	-	10	3UTR	ENSMUSG00000057113	Npm1
2569	11	33155035	33155037	3	-	20	3UTR	ENSMUSG00000057113	Npm1
2570	11	34090850	34090854	5	+	4	3UTR	ENSMUSG00000002699	Lcp2
2571	11	34437381	34437384	4	-	9	3UTR	ENSMUSG00000020143	Dock2
2572	11	34437419	34437431	13	-	7	3UTR	ENSMUSG00000020143	Dock2
2573	11	34437497	34437550	54	-	43	3UTR	ENSMUSG00000020143	Dock2
2574	11	34437593	34437596	4	-	3	3UTR	ENSMUSG00000020143	Dock2
2575	11	34438227	34438233	7	-	6	3UTR	ENSMUSG00000020143	Dock2
2576	11	35788868	35788894	27	+	9	3UTR	ENSMUSG00000018846	Pank3
2577	11	40701563	40701570	8	-	7	3UTR	ENSMUSG00000020330	Hmmr
2578	11	40702790	40702791	2	-	3	3UTR	ENSMUSG00000020330	Hmmr
2579	11	40749090	40749094	5	-	4	3UTR	ENSMUSG00000020326	Ccng1
2580	11	40749134	40749138	5	-	7	3UTR	ENSMUSG00000020326	Ccng1
2581	11	40749312	40749321	10	-	6	3UTR	ENSMUSG00000020326	Ccng1
2582	11	40750521	40750521	1	-	3	3UTR	ENSMUSG00000020326	Ccng1
2583	11	44552074	44552074	1	+	4	3UTR	ENSMUSG00000019189	Rnf145
2584	11	44552121	44552122	2	+	3	3UTR	ENSMUSG00000019189	Rnf145
2585	11	44552991	44552992	2	+	4	3UTR	ENSMUSG00000019189	Rnf145
2586	11	44553996	44553996	1	+	3	3UTR	ENSMUSG00000019189	Rnf145
2587	11	44554048	44554048	1	+	4	3UTR	ENSMUSG00000019189	Rnf145
2588	11	45005037	45005037	1	+	3	3UTR	ENSMUSG00000057098	Ebf1
2589	11	45006863	45006875	13	+	13	3UTR	ENSMUSG00000057098	Ebf1
2590	11	45006897	45006898	2	+	4	3UTR	ENSMUSG00000057098	Ebf1
2591	11	45007883	45007883	1	+	4	3UTR	ENSMUSG00000057098	Ebf1
2592	11	45007977	45008002	26	+	15	3UTR	ENSMUSG00000057098	Ebf1
2593	11	45909605	45909615	11	+	9	3UTR	ENSMUSG00000006169	Clint1
2594	11	45909675	45909678	4	+	4	3UTR	ENSMUSG00000006169	Clint1
2595	11	45947980	45947981	2	-	5	3UTR	ENSMUSG00000011254	Thg1l
2596	11	46145610	46145610	1	+	3	3UTR	ENSMUSG00000011256	Adam19
2597	11	46145723	46145732	10	+	9	3UTR	ENSMUSG00000011256	Adam19
2598	11	46146711	46146714	4	+	7	3UTR	ENSMUSG00000011256	Adam19
2599	11	46146733	46146737	5	+	6	3UTR	ENSMUSG00000011256	Adam19
2600	11	46147156	46147169	14	+	6	3UTR	ENSMUSG00000011256	Adam19
2601	11	46194265	46194280	16	-	26	3UTR	ENSMUSG00000020340	Cyfip2
2602	11	48807158	48807158	1	-	3	3UTR	ENSMUSG00000040365	Trim41
2603	11	49096755	49096755	1	+	2	3UTR	ENSMUSG00000040328	Olfr56
2604	11	49262713	49262716	4	+	3	3UTR	ENSMUSG00000020346	Mgat1
2605	11	49651501	49651501	1	+	7	3UTR	ENSMUSG00000020357	Flt4
2606	11	49671561	49671564	4	-	4	3UTR	ENSMUSG00000020362	Cnot6
2607	11	49671627	49671627	1	-	6	3UTR	ENSMUSG00000020362	Cnot6
2608	11	49673966	49673969	4	-	5	3UTR	ENSMUSG00000020362	Cnot6
2609	11	49674520	49674523	4	-	5	3UTR	ENSMUSG00000020362	Cnot6
2610	11	49674803	49674806	4	-	3	3UTR	ENSMUSG00000020362	Cnot6
2611	11	49674980	49674981	2	-	4	3UTR	ENSMUSG00000020362	Cnot6
2612	11	49885495	49885495	1	+	4	3UTR	ENSMUSG00000020366	Mapk9
2613	11	50200446	50200447	2	-	4	3UTR	ENSMUSG00000015837	Sqstm1
2614	11	50294583	50294585	3	-	6	3UTR	ENSMUSG00000020368	Canx
2615	11	50294652	50294655	4	-	3	3UTR	ENSMUSG00000020368	Canx
2616	11	50294696	50294698	3	-	3	3UTR	ENSMUSG00000020368	Canx
2617	11	50295031	50295050	20	-	7	3UTR	ENSMUSG00000020368	Canx
2618	11	50295168	50295170	3	-	22	3UTR	ENSMUSG00000020368	Canx
2619	11	50295220	50295248	29	-	31	3UTR	ENSMUSG00000020368	Canx
2620	11	50295289	50295292	4	-	3	3UTR	ENSMUSG00000020368	Canx
2621	11	50295324	50295345	22	-	20	3UTR	ENSMUSG00000020368	Canx
2622	11	50295373	50295378	6	-	8	3UTR	ENSMUSG00000020368	Canx
2623	11	50295438	50295440	3	-	18	3UTR	ENSMUSG00000020368	Canx
2624	11	50295734	50295737	4	-	3	3UTR	ENSMUSG00000020368	Canx
2625	11	50295903	50295926	24	-	6	3UTR	ENSMUSG00000020368	Canx
2626	11	50295957	50295963	7	-	5	3UTR	ENSMUSG00000020368	Canx
2627	11	50295986	50295988	3	-	4	3UTR	ENSMUSG00000020368	Canx
2628	11	50296036	50296036	1	-	3	3UTR	ENSMUSG00000020368	Canx
2629	11	50385934	50385935	2	+	5	3UTR	ENSMUSG00000007850	Hnrnph1
2630	11	50386356	50386361	6	+	8	3UTR	ENSMUSG00000007850	Hnrnph1
2631	11	50866142	50866142	1	+	3	3UTR	ENSMUSG00000000617	Grm6
2632	11	51600579	51600588	10	-	8	3UTR	ENSMUSG00000020358	Hnrnpab
2633	11	51600935	51600950	16	-	10	3UTR	ENSMUSG00000020358	Hnrnpab
2634	11	51600980	51600981	2	-	5	3UTR	ENSMUSG00000020358	Hnrnpab
2635	11	51694926	51694926	1	-	4	3UTR	ENSMUSG00000036391	Sec24a
2636	11	51791868	51791869	2	+	3	3UTR	ENSMUSG00000020386	Sar1b
2637	11	51813705	51813708	4	-	5	3UTR	ENSMUSG00000020387	Jade2
2638	11	51813966	51813966	1	-	4	3UTR	ENSMUSG00000020387	Jade2
2639	11	51815329	51815329	1	-	3	3UTR	ENSMUSG00000020387	Jade2
2640	11	51815988	51815990	3	-	3	3UTR	ENSMUSG00000020387	Jade2
2641	11	51816058	51816062	5	-	5	3UTR	ENSMUSG00000020387	Jade2
2642	11	51986396	51986396	1	-	2	3UTR	ENSMUSG00000097219	Gm26551
2643	11	51986525	51986525	1	-	2	3UTR	ENSMUSG00000097219	Gm26551
2644	11	52122239	52122239	1	+	3	3UTR	ENSMUSG00000020349	Ppp2ca
2645	11	52126542	52126542	1	+	3	3UTR	ENSMUSG00000020349	Ppp2ca
2646	11	52246240	52246258	19	+	7	3UTR	ENSMUSG00000036309	Skp1a
2647	11	52246528	52246542	15	+	7	3UTR	ENSMUSG00000036309	Skp1a
2648	11	52246592	52246593	2	+	3	3UTR	ENSMUSG00000036309	Skp1a
2649	11	52389089	52389090	2	+	3	3UTR	ENSMUSG00000020402	Vdac1
2650	11	52389116	52389152	37	+	18	3UTR	ENSMUSG00000020402	Vdac1
2651	11	52407098	52407099	2	+	4	3UTR	ENSMUSG00000036275	9530068E07Rik
2652	11	52407267	52407270	4	+	3	3UTR	ENSMUSG00000036275	9530068E07Rik
2653	11	53416937	53416939	3	+	5	3UTR	ENSMUSG00000049470	Aff4
2654	11	53417500	53417500	1	+	3	3UTR	ENSMUSG00000049470	Aff4
2655	11	53417597	53417604	8	+	15	3UTR	ENSMUSG00000049470	Aff4
2656	11	53417706	53417707	2	+	3	3UTR	ENSMUSG00000049470	Aff4
2657	11	53421302	53421304	3	+	3	3UTR	ENSMUSG00000049470	Aff4
2658	11	53601949	53601950	2	+	11	3UTR	ENSMUSG00000018395	Kif3a
2659	11	53777225	53777228	4	+	3	3UTR	ENSMUSG00000018899	Irf1
2660	11	53983225	53983226	2	-	2	3UTR	ENSMUSG00000020334	Slc22a4
2661	11	54516589	54516590	2	+	3	3UTR	ENSMUSG00000035992	Fnip1
2662	11	54697649	54697649	1	+	5	3UTR	ENSMUSG00000037533	Rapgef6
2663	11	54717557	54717561	5	-	3	3UTR	ENSMUSG00000052298	Cdc42se2
2664	11	54718208	54718211	4	-	9	3UTR	ENSMUSG00000052298	Cdc42se2
2665	11	54718308	54718311	4	-	4	3UTR	ENSMUSG00000052298	Cdc42se2
2666	11	54718421	54718424	4	-	4	3UTR	ENSMUSG00000052298	Cdc42se2
2667	11	54718639	54718661	23	-	14	3UTR	ENSMUSG00000052298	Cdc42se2
2668	11	54719164	54719164	1	-	3	3UTR	ENSMUSG00000052298	Cdc42se2
2669	11	55499813	55499816	4	+	3	3UTR	ENSMUSG00000018583	G3bp1
2670	11	55499865	55499867	3	+	3	3UTR	ENSMUSG00000018583	G3bp1
2671	11	55500306	55500323	18	+	10	3UTR	ENSMUSG00000018583	G3bp1
2672	11	55500431	55500443	13	+	14	3UTR	ENSMUSG00000018583	G3bp1
2673	11	55501628	55501628	1	+	4	3UTR	ENSMUSG00000018583	G3bp1
2674	11	55503705	55503706	2	+	4	3UTR	ENSMUSG00000018583	G3bp1
2675	11	55504162	55504164	3	+	3	3UTR	ENSMUSG00000018583	G3bp1
2676	11	57531304	57531305	2	+	4	3UTR	ENSMUSG00000020522	Mfap3
2677	11	58059423	58059427	5	+	4	3UTR	ENSMUSG00000037331	Larp1
2678	11	58059637	58059642	6	+	4	3UTR	ENSMUSG00000037331	Larp1
2679	11	58061075	58061082	8	+	5	3UTR	ENSMUSG00000037331	Larp1
2680	11	58061979	58061992	14	+	9	3UTR	ENSMUSG00000037331	Larp1
2681	11	58117867	58117867	1	+	4	3UTR	ENSMUSG00000020515	Cnot8
2682	11	58932552	58932555	4	-	3	3UTR	ENSMUSG00000020496	Rnf187
2683	11	58932723	58932726	4	-	3	3UTR	ENSMUSG00000020496	Rnf187
2684	11	58932786	58932786	1	-	3	3UTR	ENSMUSG00000020496	Rnf187
2685	11	58933036	58933036	1	-	3	3UTR	ENSMUSG00000020496	Rnf187
2686	11	58989412	58989417	6	+	27	3UTR	ENSMUSG00000020455	Trim11
2687	11	59211613	59211623	11	-	18	3UTR	ENSMUSG00000048076	Arf1
2688	11	59212168	59212169	2	-	3	3UTR	ENSMUSG00000048076	Arf1
2689	11	59566580	59566580	1	+	2	3UTR	ENSMUSG00000032691	Nlrp3
2690	11	59566787	59566787	1	+	3	3UTR	ENSMUSG00000032691	Nlrp3
2691	11	59566865	59566883	19	+	5	3UTR	ENSMUSG00000032691	Nlrp3
2692	11	60191381	60191381	1	+	5	3UTR	ENSMUSG00000062115	Rai1
2693	11	60199669	60199671	3	-	3	3UTR	ENSMUSG00000020538	Srebf1
2694	11	60554489	60554490	2	+	3	3UTR	ENSMUSG00000042650	Alkbh5
2695	11	60554780	60554780	1	+	3	3UTR	ENSMUSG00000042650	Alkbh5
2696	11	60555069	60555071	3	+	4	3UTR	ENSMUSG00000042650	Alkbh5
2697	11	60555255	60555257	3	+	14	3UTR	ENSMUSG00000042650	Alkbh5
2698	11	60555290	60555292	3	+	6	3UTR	ENSMUSG00000042650	Alkbh5
2699	11	60557618	60557621	4	+	3	3UTR	ENSMUSG00000042650	Alkbh5
2700	11	60557777	60557778	2	+	5	3UTR	ENSMUSG00000042650	Alkbh5
2701	11	60558156	60558158	3	+	3	3UTR	ENSMUSG00000042650	Alkbh5
2702	11	61151878	61151879	2	-	5	3UTR	ENSMUSG00000042506	Usp22
2703	11	61672505	61672508	4	+	5	3UTR	ENSMUSG00000004837	Grap
2704	11	62138344	62138344	1	+	5	3UTR	ENSMUSG00000042331	Specc1
2705	11	62138393	62138393	1	+	2	3UTR	ENSMUSG00000042331	Specc1
2706	11	62140185	62140185	1	+	2	3UTR	ENSMUSG00000042331	Specc1
2707	11	62219790	62219790	1	+	2	3UTR	ENSMUSG00000042331	Specc1
2708	11	62221587	62221587	1	+	2	3UTR	ENSMUSG00000042331	Specc1
2709	11	62316954	62316955	2	-	6	3UTR	ENSMUSG00000018501	Ncor1
2710	11	67684725	67684725	1	+	2	3UTR	ENSMUSG00000033066	Gas7
2711	11	67987146	67987148	3	+	3	3UTR	ENSMUSG00000020903	Stx8
2712	11	68987612	68987626	15	-	11	3UTR	ENSMUSG00000020899	Pfas
2713	11	68987788	68987790	3	-	4	3UTR	ENSMUSG00000020899	Pfas
2714	11	69090573	69090596	24	+	22	3UTR	ENSMUSG00000020894	Vamp2
2715	11	69090941	69090942	2	+	6	3UTR	ENSMUSG00000020894	Vamp2
2716	11	69091120	69091137	18	+	20	3UTR	ENSMUSG00000020894	Vamp2
2717	11	69091297	69091324	28	+	26	3UTR	ENSMUSG00000020894	Vamp2
2718	11	69591531	69591535	5	+	10	3UTR	ENSMUSG00000059552	Trp53
2719	11	69591805	69591809	5	+	7	3UTR	ENSMUSG00000059552	Trp53
2720	11	69667260	69667262	3	-	5	3UTR	ENSMUSG00000059796	Eif4a1
2721	11	69667348	69667357	10	-	11	3UTR	ENSMUSG00000059796	Eif4a1
2722	11	69734099	69734112	14	-	9	3UTR	ENSMUSG00000005198	Polr2a
2723	11	69734251	69734264	14	-	10	3UTR	ENSMUSG00000005198	Polr2a
2724	11	69781495	69781495	1	+	5	3UTR	ENSMUSG00000018750	Zbtb4
2725	11	69839540	69839544	5	+	14	3UTR	ENSMUSG00000070394	Tmem256
2726	11	69917033	69917052	20	-	17	3UTR	ENSMUSG00000078812	Eif5a
2727	11	69917215	69917242	28	-	18	3UTR	ENSMUSG00000078812	Eif5a
2728	11	69994640	69994641	2	+	10	3UTR	ENSMUSG00000018567	Gabarap
2729	11	69994711	69994743	33	+	23	3UTR	ENSMUSG00000018567	Gabarap
2730	11	69994848	69994868	21	+	21	3UTR	ENSMUSG00000018567	Gabarap
2731	11	70225672	70225672	1	-	2	3UTR	ENSMUSG00000000317	Bcl6b
2732	11	70238147	70238151	5	-	3	3UTR	ENSMUSG00000040904	Gm21988
2733	11	70544390	70544390	1	+	2	3UTR	ENSMUSG00000020828	Pld2
2734	11	70644554	70644557	4	-	3	3UTR	ENSMUSG00000014606	Slc25a11
2735	11	70644658	70644662	5	-	3	3UTR	ENSMUSG00000014606	Slc25a11
2736	11	70651875	70651906	32	-	89	3UTR	ENSMUSG00000018293	Pfn1
2737	11	70651925	70651930	6	-	5	3UTR	ENSMUSG00000018293	Pfn1
2738	11	70652004	70652053	50	-	38	3UTR	ENSMUSG00000018293	Pfn1
2739	11	70652668	70652668	1	-	6	3UTR	ENSMUSG00000018293	Pfn1
2740	11	70663813	70663816	4	-	4	3UTR	ENSMUSG00000018287	Spag7
2741	11	70669757	70669757	1	-	4	3UTR	ENSMUSG00000040712	Camta2
2742	11	70977882	70977885	4	-	3	3UTR	ENSMUSG00000018446	C1qbp
2743	11	70978072	70978073	2	-	3	3UTR	ENSMUSG00000018446	C1qbp
2744	11	71007774	71007774	1	-	3	3UTR	ENSMUSG00000018442	Derl2
2745	11	71008173	71008174	2	-	3	3UTR	ENSMUSG00000018442	Derl2
2746	11	71025836	71025837	2	+	4	3UTR	ENSMUSG00000040599	Mis12
2747	11	72683827	72683827	1	+	3	3UTR	ENSMUSG00000020794	Ube2g1
2748	11	72683874	72683879	6	+	3	3UTR	ENSMUSG00000020794	Ube2g1
2749	11	72684023	72684024	2	+	3	3UTR	ENSMUSG00000020794	Ube2g1
2750	11	72684048	72684054	7	+	9	3UTR	ENSMUSG00000020794	Ube2g1
2751	11	72684199	72684200	2	+	3	3UTR	ENSMUSG00000020794	Ube2g1
2752	11	72684349	72684349	1	+	3	3UTR	ENSMUSG00000020794	Ube2g1
2753	11	72769106	72769107	2	+	4	3UTR	ENSMUSG00000020790	Ankfy1
2754	11	72926199	72926200	2	+	3	3UTR	ENSMUSG00000055670	Zzef1
2755	11	72992183	72992183	1	+	3	3UTR	ENSMUSG00000020788	Atp2a3
2756	11	72992555	72992557	3	+	5	3UTR	ENSMUSG00000020788	Atp2a3
2757	11	72992676	72992692	17	+	13	3UTR	ENSMUSG00000020788	Atp2a3
2758	11	73081614	73081618	5	+	4	3UTR	ENSMUSG00000020783	Ncbp3
2759	11	73083588	73083590	3	+	3	3UTR	ENSMUSG00000020783	Ncbp3
2760	11	73083674	73083674	1	+	3	3UTR	ENSMUSG00000020783	Ncbp3
2761	11	73083781	73083782	2	+	3	3UTR	ENSMUSG00000020783	Ncbp3
2762	11	74675749	74675754	6	-	9	3UTR	ENSMUSG00000020745	Pafah1b1
2763	11	74676427	74676431	5	-	4	3UTR	ENSMUSG00000020745	Pafah1b1
2764	11	74676966	74676971	6	-	5	3UTR	ENSMUSG00000020745	Pafah1b1
2765	11	74820613	74820613	1	+	3	3UTR	ENSMUSG00000010554	Mettl16
2766	11	74826581	74826581	1	+	3	3UTR	ENSMUSG00000010554	Mettl16
2767	11	75163711	75163714	4	+	3	3UTR	ENSMUSG00000038290	Smg6
2768	11	75626194	75626194	1	+	3	3UTR	ENSMUSG00000017781	Pitpna
2769	11	75626228	75626229	2	+	3	3UTR	ENSMUSG00000017781	Pitpna
2770	11	75626781	75626781	1	+	4	3UTR	ENSMUSG00000017781	Pitpna
2771	11	75628447	75628447	1	+	4	3UTR	ENSMUSG00000017781	Pitpna
2772	11	75628486	75628488	3	+	3	3UTR	ENSMUSG00000017781	Pitpna
2773	11	75628544	75628546	3	+	5	3UTR	ENSMUSG00000017781	Pitpna
2774	11	75672914	75672915	2	+	3	3UTR	ENSMUSG00000017774	Myo1c
2775	11	75673865	75673865	1	+	4	3UTR	ENSMUSG00000017774	Myo1c
2776	11	75704045	75704046	2	+	3	3UTR	ENSMUSG00000017776	Crk
2777	11	75764771	75764772	2	+	3	3UTR	ENSMUSG00000020849	Ywhae
2778	11	75764811	75764837	27	+	33	3UTR	ENSMUSG00000020849	Ywhae
2779	11	75764880	75764893	14	+	7	3UTR	ENSMUSG00000020849	Ywhae
2780	11	75764973	75764974	2	+	3	3UTR	ENSMUSG00000020849	Ywhae
2781	11	75765431	75765431	1	+	3	3UTR	ENSMUSG00000020849	Ywhae
2782	11	75765546	75765546	1	+	3	3UTR	ENSMUSG00000020849	Ywhae
2783	11	76729050	76729051	2	-	3	3UTR	ENSMUSG00000010392	Gosr1
2784	11	76780371	76780371	1	-	3	3UTR	ENSMUSG00000020841	Cpd
2785	11	77458196	77458196	1	+	3	3UTR	ENSMUSG00000037926	Ssh2
2786	11	77458722	77458733	12	+	7	3UTR	ENSMUSG00000037926	Ssh2
2787	11	77533600	77533603	4	-	3	3UTR	ENSMUSG00000017291	Taok1
2788	11	77534933	77534934	2	-	4	3UTR	ENSMUSG00000017291	Taok1
2789	11	77535792	77535816	25	-	18	3UTR	ENSMUSG00000017291	Taok1
2790	11	77710244	77710248	5	+	5	3UTR	ENSMUSG00000037857	Nufip2
2791	11	77710646	77710651	6	+	7	3UTR	ENSMUSG00000037857	Nufip2
2792	11	77710695	77710697	3	+	4	3UTR	ENSMUSG00000037857	Nufip2
2793	11	77711359	77711360	2	+	4	3UTR	ENSMUSG00000037857	Nufip2
2794	11	77712118	77712120	3	+	4	3UTR	ENSMUSG00000037857	Nufip2
2795	11	77712661	77712663	3	+	4	3UTR	ENSMUSG00000037857	Nufip2
2796	11	78073528	78073530	3	-	3	3UTR	ENSMUSG00000020832	Eral1
2797	11	78522232	78522232	1	+	4	3UTR	ENSMUSG00000001100	Poldip2
2798	11	78846151	78846151	1	+	3	3UTR	ENSMUSG00000072640	Lyrm9
2799	11	78963035	78963036	2	-	3	3UTR	ENSMUSG00000001123	Lgals9
2800	11	78963295	78963297	3	-	5	3UTR	ENSMUSG00000001123	Lgals9
2801	11	79239497	79239499	3	-	3	3UTR	ENSMUSG00000017677	Wsb1
2802	11	79239564	79239564	1	-	3	3UTR	ENSMUSG00000017677	Wsb1
2803	11	79243348	79243353	6	-	6	3UTR	ENSMUSG00000017677	Wsb1
2804	11	79580345	79580345	1	+	3	3UTR	ENSMUSG00000020716	Nf1
2805	11	80032533	80032533	1	+	3	3UTR	ENSMUSG00000017548	Suz12
2806	11	80033154	80033155	2	+	3	3UTR	ENSMUSG00000017548	Suz12
2807	11	80267258	80267259	2	+	3	3UTR	ENSMUSG00000017686	Rhot1
2808	11	80395590	80395591	2	+	3	3UTR	ENSMUSG00000017421	Zfp207
2809	11	80395738	80395741	4	+	4	3UTR	ENSMUSG00000017421	Zfp207
2810	11	80403817	80403819	3	+	6	3UTR	ENSMUSG00000017421	Zfp207
2811	11	80404391	80404391	1	+	3	3UTR	ENSMUSG00000017421	Zfp207
2812	11	80404477	80404482	6	+	4	3UTR	ENSMUSG00000017421	Zfp207
2813	11	80404554	80404577	24	+	16	3UTR	ENSMUSG00000017421	Zfp207
2814	11	80404990	80405011	22	+	10	3UTR	ENSMUSG00000017421	Zfp207
2815	11	80405034	80405037	4	+	5	3UTR	ENSMUSG00000017421	Zfp207
2816	11	80469991	80469992	2	+	4	3UTR	ENSMUSG00000017428	Psmd11
2817	11	80472404	80472406	3	+	5	3UTR	ENSMUSG00000017428	Psmd11
2818	11	80472460	80472505	46	+	40	3UTR	ENSMUSG00000017428	Psmd11
2819	11	80472559	80472562	4	+	4	3UTR	ENSMUSG00000017428	Psmd11
2820	11	80472727	80472740	14	+	13	3UTR	ENSMUSG00000017428	Psmd11
2821	11	80472770	80472770	1	+	3	3UTR	ENSMUSG00000017428	Psmd11
2822	11	80472812	80472813	2	+	3	3UTR	ENSMUSG00000017428	Psmd11
2823	11	80472954	80472996	43	+	16	3UTR	ENSMUSG00000017428	Psmd11
2824	11	80473070	80473072	3	+	3	3UTR	ENSMUSG00000017428	Psmd11
2825	11	82037217	82037229	13	+	14	3UTR	ENSMUSG00000035385	Ccl2
2826	11	82037403	82037407	5	+	5	3UTR	ENSMUSG00000035385	Ccl2
2827	11	82047220	82047224	5	+	4	3UTR	ENSMUSG00000035373	Ccl7
2828	11	82047269	82047273	5	+	5	3UTR	ENSMUSG00000035373	Ccl7
2829	11	82802895	82802896	2	+	5	3UTR	ENSMUSG00000020697	Lig3
2830	11	83404241	83404261	21	+	12	3UTR	ENSMUSG00000035152	Ap2b1
2831	11	83574980	83574980	1	-	3	3UTR	ENSMUSG00000019122	Ccl9
2832	11	83647994	83648045	52	-	69	3UTR	ENSMUSG00000000982	Ccl3
2833	11	83648071	83648094	24	-	10	3UTR	ENSMUSG00000000982	Ccl3
2834	11	83664499	83664513	15	+	11	3UTR	ENSMUSG00000018930	Ccl4
2835	11	83664561	83664571	11	+	20	3UTR	ENSMUSG00000018930	Ccl4
2836	11	84401392	84401393	2	+	3	3UTR	ENSMUSG00000020532	Acaca
2837	11	84832841	84832841	1	-	3	3UTR	ENSMUSG00000020530	Ggnbp2
2838	11	84834191	84834191	1	-	4	3UTR	ENSMUSG00000020530	Ggnbp2
2839	11	85191400	85191404	5	-	5	3UTR	ENSMUSG00000018481	Appbp2
2840	11	86212082	86212082	1	-	3	3UTR	ENSMUSG00000018068	Ints2
2841	11	86267500	86267529	30	-	24	3UTR	ENSMUSG00000034297	Med13
2842	11	86268569	86268571	3	-	4	3UTR	ENSMUSG00000034297	Med13
2843	11	86268632	86268635	4	-	3	3UTR	ENSMUSG00000034297	Med13
2844	11	86268804	86268804	1	-	3	3UTR	ENSMUSG00000034297	Med13
2845	11	86269409	86269410	2	-	8	3UTR	ENSMUSG00000034297	Med13
2846	11	86269437	86269437	1	-	3	3UTR	ENSMUSG00000034297	Med13
2847	11	86269575	86269596	22	-	11	3UTR	ENSMUSG00000034297	Med13
2848	11	86270509	86270512	4	-	5	3UTR	ENSMUSG00000034297	Med13
2849	11	86270821	86270824	4	-	3	3UTR	ENSMUSG00000034297	Med13
2850	11	86499204	86499205	2	-	3	3UTR	ENSMUSG00000020516	Rps6kb1
2851	11	86584112	86584115	4	-	3	3UTR	ENSMUSG00000018171	Vmp1
2852	11	86584353	86584354	2	-	4	3UTR	ENSMUSG00000018171	Vmp1
2853	11	86584393	86584393	1	-	3	3UTR	ENSMUSG00000018171	Vmp1
2854	11	86584431	86584437	7	-	43	3UTR	ENSMUSG00000018171	Vmp1
2855	11	86584707	86584721	15	-	9	3UTR	ENSMUSG00000018171	Vmp1
2856	11	86584846	86584846	1	-	3	3UTR	ENSMUSG00000018171	Vmp1
2857	11	86584993	86584994	2	-	4	3UTR	ENSMUSG00000018171	Vmp1
2858	11	86585099	86585099	1	-	3	3UTR	ENSMUSG00000018171	Vmp1
2859	11	86694681	86694682	2	-	3	3UTR	ENSMUSG00000047126	Cltc
2860	11	86694817	86694820	4	-	5	3UTR	ENSMUSG00000047126	Cltc
2861	11	86695204	86695204	1	-	3	3UTR	ENSMUSG00000047126	Cltc
2862	11	86695319	86695341	23	-	22	3UTR	ENSMUSG00000047126	Cltc
2863	11	86695441	86695445	5	-	6	3UTR	ENSMUSG00000047126	Cltc
2864	11	86940447	86940447	1	-	3	3UTR	ENSMUSG00000018427	Ypel2
2865	11	87091252	87091255	4	-	7	3UTR	ENSMUSG00000020493	Prr11
2866	11	87091301	87091308	8	-	6	3UTR	ENSMUSG00000020493	Prr11
2867	11	87219134	87219135	2	+	3	3UTR	ENSMUSG00000018548	Trim37
2868	11	87886936	87886936	1	-	2	3UTR	ENSMUSG00000093839	Olfr462
2869	11	87979628	87979629	2	-	5	3UTR	ENSMUSG00000020483	Dynll2
2870	11	88049676	88049683	8	+	11	3UTR	ENSMUSG00000018379	Srsf1
2871	11	88049731	88049734	4	+	6	3UTR	ENSMUSG00000018379	Srsf1
2872	11	88049956	88049971	16	+	11	3UTR	ENSMUSG00000018379	Srsf1
2873	11	88050234	88050238	5	+	6	3UTR	ENSMUSG00000018379	Srsf1
2874	11	88050307	88050310	4	+	4	3UTR	ENSMUSG00000018379	Srsf1
2875	11	88051171	88051172	2	+	6	3UTR	ENSMUSG00000018379	Srsf1
2876	11	88051877	88051880	4	+	4	3UTR	ENSMUSG00000018379	Srsf1
2877	11	88192997	88192998	2	+	3	3UTR	ENSMUSG00000018378	Cuedc1
2878	11	88340838	88340840	3	-	6	3UTR	ENSMUSG00000069769	Msi2
2879	11	88342087	88342090	4	-	7	3UTR	ENSMUSG00000069769	Msi2
2880	11	88342198	88342198	1	-	4	3UTR	ENSMUSG00000069769	Msi2
2881	11	88344606	88344606	1	-	3	3UTR	ENSMUSG00000069769	Msi2
2882	11	89016863	89016865	3	+	3	3UTR	ENSMUSG00000000275	Trim25
2883	11	89017355	89017355	1	+	3	3UTR	ENSMUSG00000000275	Trim25
2884	11	89018504	89018504	1	+	3	3UTR	ENSMUSG00000000275	Trim25
2885	11	89018608	89018608	1	+	3	3UTR	ENSMUSG00000000275	Trim25
2886	11	90249657	90249657	1	+	2	3UTR	ENSMUSG00000109967	Gm45883
2887	11	90251159	90251159	1	+	2	3UTR	ENSMUSG00000109967	Gm45883
2888	11	90644685	90644697	13	+	6	3UTR	ENSMUSG00000020544	Cox11
2889	11	94123868	94123868	1	+	3	3UTR	ENSMUSG00000020859	Spag9
2890	11	94125770	94125770	1	+	4	3UTR	ENSMUSG00000020859	Spag9
2891	11	94126048	94126049	2	+	3	3UTR	ENSMUSG00000020859	Spag9
2892	11	94288729	94288730	2	-	3	3UTR	ENSMUSG00000020863	Luc7l3
2893	11	94289434	94289435	2	-	6	3UTR	ENSMUSG00000020863	Luc7l3
2894	11	94289547	94289548	2	-	3	3UTR	ENSMUSG00000020863	Luc7l3
2895	11	94292307	94292310	4	-	3	3UTR	ENSMUSG00000020863	Luc7l3
2896	11	94292378	94292387	10	-	7	3UTR	ENSMUSG00000020863	Luc7l3
2897	11	94292804	94292810	7	-	4	3UTR	ENSMUSG00000020863	Luc7l3
2898	11	94340272	94340272	1	+	5	3UTR	ENSMUSG00000020864	Ankrd40
2899	11	94341298	94341298	1	+	3	3UTR	ENSMUSG00000020864	Ankrd40
2900	11	95274435	95274436	2	-	3	3UTR	ENSMUSG00000038909	Kat7
2901	11	95274497	95274510	14	-	7	3UTR	ENSMUSG00000038909	Kat7
2902	11	95274672	95274676	5	-	3	3UTR	ENSMUSG00000038909	Kat7
2903	11	95274952	95274952	1	-	5	3UTR	ENSMUSG00000038909	Kat7
2904	11	95275297	95275299	3	-	3	3UTR	ENSMUSG00000038909	Kat7
2905	11	95275439	95275443	5	-	14	3UTR	ENSMUSG00000038909	Kat7
2906	11	96047739	96047742	4	-	3	3UTR	ENSMUSG00000014349	Ube2z
2907	11	96049168	96049169	2	-	3	3UTR	ENSMUSG00000014349	Ube2z
2908	11	96049215	96049232	18	-	18	3UTR	ENSMUSG00000014349	Ube2z
2909	11	96807694	96807694	1	+	3	3UTR	ENSMUSG00000018666	Cbx1
2910	11	96817510	96817512	3	-	3	3UTR	ENSMUSG00000038615	Nfe2l1
2911	11	97713463	97713466	4	+	4	3UTR	ENSMUSG00000069744	Psmb3
2912	11	97715837	97715838	2	-	4	3UTR	ENSMUSG00000018547	Pip4k2b
2913	11	97778050	97778057	8	-	5	3UTR	ENSMUSG00000071415	Rpl23
2914	11	97836437	97836438	2	+	6	3UTR	ENSMUSG00000038366	Lasp1
2915	11	97838388	97838388	1	+	3	3UTR	ENSMUSG00000038366	Lasp1
2916	11	97838632	97838633	2	+	4	3UTR	ENSMUSG00000038366	Lasp1
2917	11	97994183	97994183	1	-	3	3UTR	ENSMUSG00000038352	Arl5c
2918	11	98037808	98037809	2	-	4	3UTR	ENSMUSG00000017400	Stac2
2919	11	98153141	98153142	2	-	3	3UTR	ENSMUSG00000018160	Med1
2920	11	98251015	98251039	25	+	10	3UTR	ENSMUSG00000003119	Cdk12
2921	11	98464983	98464986	4	-	4	3UTR	ENSMUSG00000018168	Ikzf3
2922	11	98465119	98465138	20	-	12	3UTR	ENSMUSG00000018168	Ikzf3
2923	11	98465407	98465407	1	-	3	3UTR	ENSMUSG00000018168	Ikzf3
2924	11	98466016	98466016	1	-	3	3UTR	ENSMUSG00000018168	Ikzf3
2925	11	98624391	98624393	3	-	3	3UTR	ENSMUSG00000078134	Gm12355
2926	11	98695640	98695652	13	+	12	3UTR	ENSMUSG00000017221	Psmd3
2927	11	98805657	98805659	3	+	6	3UTR	ENSMUSG00000052915	Msl1
2928	11	98805810	98805810	1	+	4	3UTR	ENSMUSG00000052915	Msl1
2929	11	98806943	98806945	3	+	3	3UTR	ENSMUSG00000052915	Msl1
2930	11	98807571	98807572	2	+	3	3UTR	ENSMUSG00000052915	Msl1
2931	11	98832579	98832582	4	+	3	3UTR	ENSMUSG00000078676	Casc3
2932	11	98833084	98833090	7	+	5	3UTR	ENSMUSG00000078676	Casc3
2933	11	98833177	98833180	4	+	3	3UTR	ENSMUSG00000078676	Casc3
2934	11	98833290	98833291	2	+	3	3UTR	ENSMUSG00000078676	Casc3
2935	11	98833470	98833470	1	+	5	3UTR	ENSMUSG00000078676	Casc3
2936	11	98901547	98901548	2	+	7	3UTR	ENSMUSG00000038013	Wipf2
2937	11	98902483	98902483	1	+	3	3UTR	ENSMUSG00000038013	Wipf2
2938	11	98903635	98903635	1	+	4	3UTR	ENSMUSG00000038013	Wipf2
2939	11	98923396	98923396	1	+	3	3UTR	ENSMUSG00000017499	Cdc6
2940	11	98992970	98992971	2	-	3	3UTR	ENSMUSG00000020914	Top2a
2941	11	99234398	99234398	1	-	2	3UTR	ENSMUSG00000035849	Krt222
2942	11	100322026	100322027	2	+	4	3UTR	ENSMUSG00000035530	Eif1
2943	11	100347877	100347877	1	-	2	3UTR	ENSMUSG00000006930	Hap1
2944	11	100476404	100476406	3	-	5	3UTR	ENSMUSG00000020917	Acly
2945	11	100477054	100477057	4	-	4	3UTR	ENSMUSG00000020917	Acly
2946	11	100627037	100627040	4	+	6	3UTR	ENSMUSG00000017837	Nkiras2
2947	11	100715351	100715351	1	-	3	3UTR	ENSMUSG00000019173	Rab5c
2948	11	100741504	100741504	1	-	2	3UTR	ENSMUSG00000035355	Kcnh4
2949	11	100887229	100887229	1	-	3	3UTR	ENSMUSG00000004040	Stat3
2950	11	100888406	100888408	3	-	3	3UTR	ENSMUSG00000004040	Stat3
2951	11	100888562	100888572	11	-	7	3UTR	ENSMUSG00000004040	Stat3
2952	11	101063140	101063140	1	+	3	3UTR	ENSMUSG00000019302	Atp6v0a1
2953	11	101091865	101091866	2	+	4	3UTR	ENSMUSG00000017801	Mlx
2954	11	101198594	101198598	5	-	3	3UTR	ENSMUSG00000006920	Ezh1
2955	11	101259375	101259377	3	+	4	3UTR	ENSMUSG00000078656	Vps25
2956	11	101322045	101322047	3	+	7	3UTR	ENSMUSG00000078652	Psme3
2957	11	101322074	101322077	4	+	5	3UTR	ENSMUSG00000078652	Psme3
2958	11	101322168	101322172	5	+	11	3UTR	ENSMUSG00000078652	Psme3
2959	11	101322277	101322279	3	+	4	3UTR	ENSMUSG00000078652	Psme3
2960	11	101323069	101323080	12	+	12	3UTR	ENSMUSG00000078652	Psme3
2961	11	101323197	101323198	2	+	7	3UTR	ENSMUSG00000078652	Psme3
2962	11	101323252	101323257	6	+	9	3UTR	ENSMUSG00000078652	Psme3
2963	11	101323478	101323481	4	+	5	3UTR	ENSMUSG00000078652	Psme3
2964	11	101458105	101458108	4	+	3	3UTR	ENSMUSG00000010358	Ifi35
2965	11	102162626	102162628	3	-	3	3UTR	ENSMUSG00000020922	Lsm12
2966	11	102162658	102162661	4	-	8	3UTR	ENSMUSG00000020922	Lsm12
2967	11	102163077	102163077	1	-	3	3UTR	ENSMUSG00000020922	Lsm12
2968	11	102163514	102163527	14	-	9	3UTR	ENSMUSG00000020922	Lsm12
2969	11	102163566	102163568	3	-	3	3UTR	ENSMUSG00000020922	Lsm12
2970	11	102163667	102163685	19	-	12	3UTR	ENSMUSG00000020922	Lsm12
2971	11	102163758	102163760	3	-	4	3UTR	ENSMUSG00000020922	Lsm12
2972	11	102289575	102289575	1	-	5	3UTR	ENSMUSG00000059995	Atxn7l3
2973	11	102289936	102289937	2	-	4	3UTR	ENSMUSG00000059995	Atxn7l3
2974	11	102306026	102306036	11	-	8	3UTR	ENSMUSG00000020923	Ubtf
2975	11	102306215	102306216	2	-	5	3UTR	ENSMUSG00000020923	Ubtf
2976	11	102306503	102306503	1	-	8	3UTR	ENSMUSG00000020923	Ubtf
2977	11	102306544	102306546	3	-	4	3UTR	ENSMUSG00000020923	Ubtf
2978	11	102478006	102478007	2	-	3	3UTR	ENSMUSG00000034621	Gpatch8
2979	11	102905636	102905636	1	-	3	3UTR	ENSMUSG00000051378	Kif18b
2980	11	102906013	102906013	1	-	3	3UTR	ENSMUSG00000051378	Kif18b
2981	11	103068332	103068332	1	+	2	3UTR	ENSMUSG00000097410	Gm26668
2982	11	103068814	103068817	4	+	2	3UTR	ENSMUSG00000097410	Gm26668
2983	11	103332360	103332361	2	-	3	3UTR	ENSMUSG00000034255	Arhgap27
2984	11	103365065	103365065	1	-	3	3UTR	ENSMUSG00000034247	Plekhm1
2985	11	104333698	104333699	2	-	6	3UTR	ENSMUSG00000018412	Kansl1
2986	11	104334516	104334517	2	-	4	3UTR	ENSMUSG00000018412	Kansl1
2987	11	104503483	104503484	2	-	3	3UTR	ENSMUSG00000020687	Cdc27
2988	11	104505364	104505365	2	-	3	3UTR	ENSMUSG00000020687	Cdc27
2989	11	104670327	104670327	1	+	2	3UTR	ENSMUSG00000020689	Itgb3
2990	11	106055084	106055098	15	+	9	3UTR	ENSMUSG00000049354	Dcaf7
2991	11	106056269	106056271	3	+	3	3UTR	ENSMUSG00000049354	Dcaf7
2992	11	106056808	106056808	1	+	3	3UTR	ENSMUSG00000049354	Dcaf7
2993	11	106056925	106056971	47	+	25	3UTR	ENSMUSG00000049354	Dcaf7
2994	11	106057004	106057004	1	+	4	3UTR	ENSMUSG00000049354	Dcaf7
2995	11	106057198	106057202	5	+	6	3UTR	ENSMUSG00000049354	Dcaf7
2996	11	106058527	106058531	5	+	5	3UTR	ENSMUSG00000049354	Dcaf7
2997	11	106058959	106058994	36	+	26	3UTR	ENSMUSG00000049354	Dcaf7
2998	11	106155337	106155337	1	+	3	3UTR	ENSMUSG00000020700	Map3k3
2999	11	106198896	106198896	1	-	3	3UTR	ENSMUSG00000078622	Ccdc47
3000	11	106201711	106201715	5	-	3	3UTR	ENSMUSG00000078622	Ccdc47
3001	11	106263469	106263488	20	-	6	3UTR	ENSMUSG00000078619	Smarcd2
3002	11	106263578	106263580	3	-	3	3UTR	ENSMUSG00000078619	Smarcd2
3003	11	106311540	106311541	2	-	7	3UTR	ENSMUSG00000040592	Cd79b
3004	11	106311655	106311656	2	-	5	3UTR	ENSMUSG00000040592	Cd79b
3005	11	106654701	106654704	4	-	4	3UTR	ENSMUSG00000020717	Pecam1
3006	11	106782718	106782724	7	-	8	3UTR	ENSMUSG00000020719	Ddx5
3007	11	106782862	106782867	6	-	4	3UTR	ENSMUSG00000020719	Ddx5
3008	11	106782888	106782892	5	-	6	3UTR	ENSMUSG00000020719	Ddx5
3009	11	106783116	106783117	2	-	5	3UTR	ENSMUSG00000020719	Ddx5
3010	11	106783548	106783549	2	-	5	3UTR	ENSMUSG00000020719	Ddx5
3011	11	106783851	106783855	5	-	4	3UTR	ENSMUSG00000020719	Ddx5
3012	11	106996374	106996418	45	-	32	3UTR	ENSMUSG00000018362	Kpna2
3013	11	106996457	106996458	2	-	3	3UTR	ENSMUSG00000018362	Kpna2
3014	11	107167081	107167081	1	-	3	3UTR	ENSMUSG00000018433	Nol11
3015	11	107210274	107210278	5	-	4	3UTR	ENSMUSG00000040430	Pitpnc1
3016	11	107938330	107938330	1	-	3	3UTR	ENSMUSG00000050965	Prkca
3017	11	109397101	109397106	6	+	8	3UTR	ENSMUSG00000020611	Gna13
3018	11	109397449	109397450	2	+	6	3UTR	ENSMUSG00000020611	Gna13
3019	11	109399014	109399034	21	+	9	3UTR	ENSMUSG00000020611	Gna13
3020	11	109399891	109399891	1	+	4	3UTR	ENSMUSG00000020611	Gna13
3021	11	109400031	109400067	37	+	40	3UTR	ENSMUSG00000020611	Gna13
3022	11	109401119	109401120	2	+	6	3UTR	ENSMUSG00000020611	Gna13
3023	11	109667655	109667658	4	+	6	3UTR	ENSMUSG00000020612	Prkar1a
3024	11	109668318	109668318	1	+	5	3UTR	ENSMUSG00000020612	Prkar1a
3025	11	109669592	109669594	3	+	3	3UTR	ENSMUSG00000020612	Prkar1a
3026	11	111073696	111073698	3	+	2	3UTR	ENSMUSG00000041695	Kcnj2
3027	11	113662607	113662607	1	+	3	3UTR	ENSMUSG00000018661	Cog1
3028	11	114922909	114922910	2	-	2	3UTR	ENSMUSG00000063193	Cd300lb
3029	11	115162014	115162014	1	+	2	3UTR	ENSMUSG00000020732	Rab37
3030	11	115181062	115181062	1	+	3	3UTR	ENSMUSG00000020733	Slc9a3r1
3031	11	115498005	115498009	5	-	4	3UTR	ENSMUSG00000020737	Jpt1
3032	11	115498097	115498099	3	-	5	3UTR	ENSMUSG00000020737	Jpt1
3033	11	115498124	115498148	25	-	7	3UTR	ENSMUSG00000020737	Jpt1
3034	11	115584366	115584366	1	-	3	3UTR	ENSMUSG00000020740	Gga3
3035	11	115584946	115584947	2	-	4	3UTR	ENSMUSG00000020740	Gga3
3036	11	115608006	115608008	3	-	4	3UTR	ENSMUSG00000020743	Mif4gd
3037	11	115608031	115608033	3	-	3	3UTR	ENSMUSG00000020743	Mif4gd
3038	11	115644526	115644542	17	-	8	3UTR	ENSMUSG00000059923	Grb2
3039	11	115644813	115644814	2	-	4	3UTR	ENSMUSG00000059923	Grb2
3040	11	115645034	115645039	6	-	5	3UTR	ENSMUSG00000059923	Grb2
3041	11	115645058	115645062	5	-	3	3UTR	ENSMUSG00000059923	Grb2
3042	11	115914638	115914638	1	-	6	3UTR	ENSMUSG00000020752	Recql5
3043	11	115915360	115915364	5	-	4	3UTR	ENSMUSG00000020752	Recql5
3044	11	116022453	116022453	1	-	4	3UTR	ENSMUSG00000016559	H3f3b
3045	11	116022503	116022509	7	-	6	3UTR	ENSMUSG00000016559	H3f3b
3046	11	116123434	116123434	1	-	4	3UTR	ENSMUSG00000054517	Trim65
3047	11	116674188	116674192	5	+	7	3UTR	ENSMUSG00000020812	1810032O08Rik
3048	11	116674616	116674638	23	+	51	3UTR	ENSMUSG00000020812	1810032O08Rik
3049	11	116850055	116850056	2	-	5	3UTR	ENSMUSG00000034120	Srsf2
3050	11	116850311	116850314	4	-	4	3UTR	ENSMUSG00000034120	Srsf2
3051	11	116850413	116850420	8	-	6	3UTR	ENSMUSG00000034120	Srsf2
3052	11	116850484	116850486	3	-	4	3UTR	ENSMUSG00000034120	Srsf2
3053	11	116850828	116850830	3	-	5	3UTR	ENSMUSG00000034120	Srsf2
3054	11	116865205	116865205	1	+	3	3UTR	ENSMUSG00000020818	Mfsd11
3055	11	116865784	116865785	2	+	3	3UTR	ENSMUSG00000020818	Mfsd11
3056	11	117158172	117158174	3	+	3	3UTR	ENSMUSG00000020823	Sec14l1
3057	11	117158721	117158722	2	+	3	3UTR	ENSMUSG00000020823	Sec14l1
3058	11	117360590	117360590	1	+	2	3UTR	ENSMUSG00000059248	Sept9
3059	11	117362201	117362201	1	+	2	3UTR	ENSMUSG00000059248	Sept9
3060	11	117362241	117362251	11	+	7	3UTR	ENSMUSG00000059248	Sept9
3061	11	117770299	117770302	4	-	4	3UTR	ENSMUSG00000025572	Tmc6
3062	11	117770327	117770327	1	-	3	3UTR	ENSMUSG00000025572	Tmc6
3063	11	117813768	117813768	1	+	4	3UTR	ENSMUSG00000048277	Syngr2
3064	11	117854003	117854005	3	+	6	3UTR	ENSMUSG00000017716	Birc5
3065	11	117854121	117854140	20	+	14	3UTR	ENSMUSG00000017716	Birc5
3066	11	117854179	117854184	6	+	10	3UTR	ENSMUSG00000017716	Birc5
3067	11	117854209	117854217	9	+	9	3UTR	ENSMUSG00000017716	Birc5
3068	11	117854378	117854381	4	+	7	3UTR	ENSMUSG00000017716	Birc5
3069	11	117854421	117854424	4	+	4	3UTR	ENSMUSG00000017716	Birc5
3070	11	117854536	117854537	2	+	3	3UTR	ENSMUSG00000017716	Birc5
3071	11	117855108	117855108	1	+	3	3UTR	ENSMUSG00000017716	Birc5
3072	11	117966312	117966314	3	-	3	3UTR	ENSMUSG00000053113	Socs3
3073	11	118023959	118023959	1	+	3	3UTR	ENSMUSG00000017715	Pgs1
3074	11	118165180	118165187	8	-	6	3UTR	ENSMUSG00000017132	Cyth1
3075	11	118407621	118407624	4	-	4	3UTR	ENSMUSG00000025575	Cant1
3076	11	119486825	119486825	1	+	3	3UTR	ENSMUSG00000070327	Rnf213
3077	11	119508766	119508770	5	+	4	3UTR	ENSMUSG00000039850	Endov
3078	11	120380755	120380756	2	-	3	3UTR	ENSMUSG00000039703	Nploc4
3079	11	120381166	120381166	1	-	3	3UTR	ENSMUSG00000039703	Nploc4
3080	11	120381438	120381438	1	-	6	3UTR	ENSMUSG00000039703	Nploc4
3081	11	120381588	120381589	2	-	5	3UTR	ENSMUSG00000039703	Nploc4
3082	11	120382126	120382132	7	-	4	3UTR	ENSMUSG00000039703	Nploc4
3083	11	120560366	120560368	3	-	3	3UTR	ENSMUSG00000025130	P4hb
3084	11	120560412	120560412	1	-	3	3UTR	ENSMUSG00000025130	P4hb
3085	11	120560464	120560491	28	-	12	3UTR	ENSMUSG00000025130	P4hb
3086	11	120560645	120560648	4	-	3	3UTR	ENSMUSG00000025130	P4hb
3087	11	120560944	120560963	20	-	14	3UTR	ENSMUSG00000025130	P4hb
3088	11	120560997	120561015	19	-	20	3UTR	ENSMUSG00000025130	P4hb
3089	11	120561060	120561062	3	-	5	3UTR	ENSMUSG00000025130	P4hb
3090	11	120578360	120578364	5	-	6	3UTR	ENSMUSG00000025132	Arhgdia
3091	11	120578736	120578737	2	-	7	3UTR	ENSMUSG00000025132	Arhgdia
3092	11	120592399	120592399	1	-	3	3UTR	ENSMUSG00000025134	Alyref
3093	11	120594224	120594224	1	-	3	3UTR	ENSMUSG00000025134	Alyref
3094	11	120594627	120594628	2	-	4	3UTR	ENSMUSG00000025134	Alyref
3095	11	120594719	120594741	23	-	22	3UTR	ENSMUSG00000025134	Alyref
3096	11	120626184	120626184	1	-	4	3UTR	ENSMUSG00000051510	Mafg
3097	11	120626715	120626716	2	-	7	3UTR	ENSMUSG00000051510	Mafg
3098	11	120639862	120639864	3	-	4	3UTR	ENSMUSG00000025140	Pycr1
3099	11	120807524	120807537	14	-	9	3UTR	ENSMUSG00000025153	Fasn
3100	11	120807580	120807587	8	-	6	3UTR	ENSMUSG00000025153	Fasn
3101	11	120963412	120963414	3	-	3	3UTR	ENSMUSG00000025162	Csnk1d
3102	11	121327375	121327375	1	-	3	3UTR	ENSMUSG00000025173	Wdr45b
3103	12	3247879	3247879	1	-	7	3UTR	ENSMUSG00000020671	Rab10
3104	12	3247932	3247934	3	-	3	3UTR	ENSMUSG00000020671	Rab10
3105	12	3249266	3249266	1	-	3	3UTR	ENSMUSG00000020671	Rab10
3106	12	3249712	3249714	3	-	3	3UTR	ENSMUSG00000020671	Rab10
3107	12	3497461	3497461	1	+	3	3UTR	ENSMUSG00000037486	Asxl2
3108	12	3503612	3503612	1	+	3	3UTR	ENSMUSG00000037486	Asxl2
3109	12	3504962	3504980	19	+	8	3UTR	ENSMUSG00000037486	Asxl2
3110	12	3505353	3505353	1	+	3	3UTR	ENSMUSG00000037486	Asxl2
3111	12	3644844	3644847	4	+	3	3UTR	ENSMUSG00000071454	Dtnb
3112	12	4213852	4213852	1	-	4	3UTR	ENSMUSG00000020652	Cenpo
3113	12	4236900	4236900	1	+	3	3UTR	ENSMUSG00000096199	Ptrhd1
3114	12	4253246	4253246	1	-	3	3UTR	ENSMUSG00000020647	Ncoa1
3115	12	4827149	4827152	4	+	3	3UTR	ENSMUSG00000037361	Sf3b6
3116	12	4827179	4827179	1	+	3	3UTR	ENSMUSG00000037361	Sf3b6
3117	12	5046887	5046890	4	+	3	3UTR	ENSMUSG00000052812	Atad2b
3118	12	8700188	8700190	3	+	3	3UTR	ENSMUSG00000020594	Pum2
3119	12	8750180	8750193	14	+	7	3UTR	ENSMUSG00000020594	Pum2
3120	12	8751024	8751024	1	+	4	3UTR	ENSMUSG00000020594	Pum2
3121	12	8752378	8752398	21	+	8	3UTR	ENSMUSG00000020594	Pum2
3122	12	12375568	12375569	2	+	4	3UTR	ENSMUSG00000020589	Fam49a
3123	12	15792272	15792272	1	-	3	3UTR	ENSMUSG00000020601	Trib2
3124	12	16985708	16985710	3	+	4	3UTR	ENSMUSG00000020580	Rock2
3125	12	16986341	16986342	2	+	3	3UTR	ENSMUSG00000020580	Rock2
3126	12	16986802	16986802	1	+	3	3UTR	ENSMUSG00000020580	Rock2
3127	12	16987194	16987195	2	+	3	3UTR	ENSMUSG00000020580	Rock2
3128	12	17005007	17005007	1	-	2	3UTR	ENSMUSG00000071398	2410004P03Rik
3129	12	17284030	17284032	3	+	16	3UTR	ENSMUSG00000020571	Pdia6
3130	12	17284097	17284097	1	+	4	3UTR	ENSMUSG00000020571	Pdia6
3131	12	17284243	17284245	3	+	8	3UTR	ENSMUSG00000020571	Pdia6
3132	12	21314827	21314827	1	+	3	3UTR	ENSMUSG00000054309	Cpsf3
3133	12	21390945	21390945	1	-	3	3UTR	ENSMUSG00000076432	Ywhaq
3134	12	24714045	24714049	5	+	5	3UTR	ENSMUSG00000020649	Rrm2
3135	12	27338552	27338552	1	-	3	3UTR	ENSMUSG00000063632	Sox11
3136	12	31925832	31925858	27	+	13	3UTR	ENSMUSG00000035933	Cog5
3137	12	31928238	31928241	4	+	3	3UTR	ENSMUSG00000035933	Cog5
3138	12	31928399	31928400	2	+	3	3UTR	ENSMUSG00000035933	Cog5
3139	12	31928567	31928568	2	+	3	3UTR	ENSMUSG00000035933	Cog5
3140	12	31928595	31928604	10	+	9	3UTR	ENSMUSG00000035933	Cog5
3141	12	31928628	31928628	1	+	3	3UTR	ENSMUSG00000035933	Cog5
3142	12	31928674	31928690	17	+	10	3UTR	ENSMUSG00000035933	Cog5
3143	12	32173879	32173879	1	-	5	3UTR	ENSMUSG00000020573	Pik3cg
3144	12	32977339	32977365	27	+	16	3UTR	ENSMUSG00000020570	Sypl
3145	12	32977412	32977431	20	+	11	3UTR	ENSMUSG00000020570	Sypl
3146	12	33439420	33439420	1	+	3	3UTR	ENSMUSG00000020561	Twistnb
3147	12	34373353	34373354	2	-	3	3UTR	ENSMUSG00000004698	Hdac9
3148	12	34373492	34373492	1	-	2	3UTR	ENSMUSG00000004698	Hdac9
3149	12	36015659	36015662	4	-	3	3UTR	ENSMUSG00000020577	Tspan13
3150	12	36092102	36092103	2	-	3	3UTR	ENSMUSG00000020547	Bzw2
3151	12	40203218	40203223	6	-	6	3UTR	ENSMUSG00000001627	Ifrd1
3152	12	44206007	44206008	2	-	3	3UTR	ENSMUSG00000014905	Dnajb9
3153	12	44317122	44317125	4	+	3	3UTR	ENSMUSG00000036257	Pnpla8
3154	12	44317253	44317253	1	+	3	3UTR	ENSMUSG00000036257	Pnpla8
3155	12	51373180	51373180	1	+	3	3UTR	ENSMUSG00000035293	G2e3
3156	12	51373818	51373818	1	+	3	3UTR	ENSMUSG00000035293	G2e3
3157	12	51415914	51415916	3	+	3	3UTR	ENSMUSG00000020952	Scfd1
3158	12	54645492	54645492	1	-	5	3UTR	ENSMUSG00000044408	Sptssa
3159	12	54646303	54646306	4	-	3	3UTR	ENSMUSG00000044408	Sptssa
3160	12	54646347	54646347	1	-	3	3UTR	ENSMUSG00000044408	Sptssa
3161	12	55489457	55489459	3	-	5	3UTR	ENSMUSG00000021025	Nfkbia
3162	12	55868838	55868840	3	+	4	3UTR	ENSMUSG00000012076	Brms1l
3163	12	57239430	57239432	3	+	6	3UTR	ENSMUSG00000079104	Prps1l3
3164	12	59073344	59073346	3	+	3	3UTR	ENSMUSG00000020994	Pnn
3165	12	59073384	59073385	2	+	6	3UTR	ENSMUSG00000020994	Pnn
3166	12	65043573	65043574	2	+	3	3UTR	ENSMUSG00000035597	Prpf39
3167	12	65132947	65132951	5	-	3	3UTR	ENSMUSG00000047534	Mis18bp1
3168	12	69373417	69373419	3	+	6	3UTR	ENSMUSG00000044147	Arf6
3169	12	69373482	69373510	29	+	18	3UTR	ENSMUSG00000044147	Arf6
3170	12	69373634	69373635	2	+	4	3UTR	ENSMUSG00000044147	Arf6
3171	12	69373674	69373702	29	+	25	3UTR	ENSMUSG00000044147	Arf6
3172	12	70012501	70012505	5	-	3	3UTR	ENSMUSG00000021068	Nin
3173	12	70013116	70013131	16	-	7	3UTR	ENSMUSG00000021068	Nin
3174	12	72794865	72794865	1	+	3	3UTR	ENSMUSG00000021096	Ppm1a
3175	12	73231380	73231380	1	+	5	3UTR	ENSMUSG00000021103	Mnat1
3176	12	73987319	73987321	3	+	3	3UTR	ENSMUSG00000021113	Snapc1
3177	12	75630940	75630943	4	-	5	3UTR	ENSMUSG00000045690	Wdr89
3178	12	76390224	76390225	2	+	4	3UTR	ENSMUSG00000033454	Zbtb1
3179	12	76393910	76393912	3	+	5	3UTR	ENSMUSG00000033454	Zbtb1
3180	12	76394033	76394035	3	+	3	3UTR	ENSMUSG00000033454	Zbtb1
3181	12	76394103	76394103	1	+	3	3UTR	ENSMUSG00000033454	Zbtb1
3182	12	76937402	76937405	4	-	4	3UTR	ENSMUSG00000059436	Max
3183	12	76937427	76937459	33	-	13	3UTR	ENSMUSG00000059436	Max
3184	12	76938437	76938443	7	-	3	3UTR	ENSMUSG00000059436	Max
3185	12	78839115	78839115	1	+	3	3UTR	ENSMUSG00000021112	Mpp5
3186	12	78961958	78961958	1	-	4	3UTR	ENSMUSG00000046157	Tmem229b
3187	12	78962677	78962677	1	-	4	3UTR	ENSMUSG00000046157	Tmem229b
3188	12	79175433	79175436	4	-	3	3UTR	ENSMUSG00000066441	Rdh11
3189	12	80107840	80107843	4	-	5	3UTR	ENSMUSG00000021127	Zfp36l1
3190	12	80108230	80108250	21	-	15	3UTR	ENSMUSG00000021127	Zfp36l1
3191	12	80108310	80108311	2	-	5	3UTR	ENSMUSG00000021127	Zfp36l1
3192	12	80335904	80335904	1	-	4	3UTR	ENSMUSG00000049106	Dcaf5
3193	12	80678103	80678104	2	+	3	3UTR	ENSMUSG00000048833	Slc39a9
3194	12	80680005	80680005	1	+	3	3UTR	ENSMUSG00000048833	Slc39a9
3195	12	80680835	80680835	1	+	3	3UTR	ENSMUSG00000048833	Slc39a9
3196	12	80878506	80878512	7	+	8	3UTR	ENSMUSG00000021133	Susd6
3197	12	80879081	80879082	2	+	3	3UTR	ENSMUSG00000021133	Susd6
3198	12	80880775	80880775	1	+	3	3UTR	ENSMUSG00000021133	Susd6
3199	12	81471156	81471165	10	-	7	3UTR	ENSMUSG00000091803	Cox16
3200	12	81471951	81471955	5	-	3	3UTR	ENSMUSG00000091803	Cox16
3201	12	81472025	81472025	1	-	3	3UTR	ENSMUSG00000091803	Cox16
3202	12	81501639	81501643	5	-	4	3UTR	ENSMUSG00000021139	Gm20498
3203	12	81573648	81573649	2	-	13	3UTR	ENSMUSG00000002679	Med6
3204	12	81998637	81998637	1	+	3	3UTR	ENSMUSG00000021140	Pcnx
3205	12	81999416	81999416	1	+	3	3UTR	ENSMUSG00000021140	Pcnx
3206	12	82451343	82451349	7	+	5	3UTR	ENSMUSG00000042700	Sipa1l1
3207	12	83682424	83682424	1	+	3	3UTR	ENSMUSG00000010608	Rbm25
3208	12	83734857	83734858	2	+	4	3UTR	ENSMUSG00000019969	Psen1
3209	12	83952828	83952830	3	+	2	3UTR	ENSMUSG00000046791	Riox1
3210	12	84149442	84149442	1	-	3	3UTR	ENSMUSG00000042507	Elmsan1
3211	12	84918500	84918500	1	-	4	3UTR	ENSMUSG00000042350	Arel1
3212	12	84918561	84918563	3	-	5	3UTR	ENSMUSG00000042350	Arel1
3213	12	85226410	85226410	1	+	3	3UTR	ENSMUSG00000004788	Eif2b2
3214	12	85343414	85343414	1	-	4	3UTR	ENSMUSG00000021248	Tmed10
3215	12	85639585	85639587	3	+	3	3UTR	ENSMUSG00000034271	Jdp2
3216	12	85815753	85815760	8	-	31	3UTR	ENSMUSG00000021252	Erg28
3217	12	85815985	85815988	4	-	5	3UTR	ENSMUSG00000021252	Erg28
3218	12	85816031	85816046	16	-	9	3UTR	ENSMUSG00000021252	Erg28
3219	12	85816074	85816075	2	-	5	3UTR	ENSMUSG00000021252	Erg28
3220	12	85884033	85884033	1	+	3	3UTR	ENSMUSG00000012609	Ttll5
3221	12	86700779	86700779	1	-	2	3UTR	ENSMUSG00000021257	Angel1
3222	12	86880749	86880749	1	-	2	3UTR	ENSMUSG00000034168	Irf2bpl
3223	12	87107529	87107529	1	-	5	3UTR	ENSMUSG00000034126	Pomt2
3224	12	87169753	87169756	4	-	8	3UTR	ENSMUSG00000034111	Tmed8
3225	12	87170206	87170207	2	-	3	3UTR	ENSMUSG00000034111	Tmed8
3226	12	87171969	87171972	4	-	5	3UTR	ENSMUSG00000034111	Tmed8
3227	12	87172264	87172264	1	-	3	3UTR	ENSMUSG00000034111	Tmed8
3228	12	87428062	87428062	1	-	3	3UTR	ENSMUSG00000079036	Alkbh1
3229	12	87428614	87428615	2	-	3	3UTR	ENSMUSG00000079036	Alkbh1
3230	12	87450525	87450525	1	+	2	3UTR	ENSMUSG00000021040	Slirp
3231	12	91556529	91556531	3	-	3	3UTR	ENSMUSG00000020962	Gtf2a1
3232	12	91806801	91806803	3	-	5	3UTR	ENSMUSG00000020964	Sel1l
3233	12	91809522	91809538	17	-	9	3UTR	ENSMUSG00000020964	Sel1l
3234	12	91809602	91809606	5	-	4	3UTR	ENSMUSG00000020964	Sel1l
3235	12	98276562	98276562	1	+	5	3UTR	ENSMUSG00000021886	Gpr65
3236	12	99192562	99192563	2	-	3	3UTR	ENSMUSG00000033713	Foxn3
3237	12	99194779	99194787	9	-	7	3UTR	ENSMUSG00000033713	Foxn3
3238	12	100206448	100206449	2	+	4	3UTR	ENSMUSG00000001175	Calm1
3239	12	100206479	100206493	15	+	24	3UTR	ENSMUSG00000001175	Calm1
3240	12	100207280	100207288	9	+	5	3UTR	ENSMUSG00000001175	Calm1
3241	12	100911781	100911781	1	-	4	3UTR	ENSMUSG00000021182	Ccdc88c
3242	12	101922906	101922906	1	-	3	3UTR	ENSMUSG00000021189	Atxn3
3243	12	102005791	102005792	2	+	3	3UTR	ENSMUSG00000041781	Cpsf2
3244	12	102394140	102394147	8	-	7	3UTR	ENSMUSG00000021190	Lgmn
3245	12	102394403	102394406	4	-	5	3UTR	ENSMUSG00000021190	Lgmn
3246	12	102777574	102777577	4	+	4	3UTR	ENSMUSG00000041712	Ubr7
3247	12	102783153	102783155	3	-	3	3UTR	ENSMUSG00000041702	Btbd7
3248	12	103404675	103404675	1	+	3	3UTR	ENSMUSG00000021203	Otub2
3249	12	103409829	103409833	5	-	4	3UTR	ENSMUSG00000041645	Ddx24
3250	12	105616575	105616576	2	-	4	3UTR	ENSMUSG00000041341	Atg2b
3251	12	105837724	105837727	4	+	4	3UTR	ENSMUSG00000021111	Papola
3252	12	105838389	105838391	3	+	5	3UTR	ENSMUSG00000021111	Papola
3253	12	105838492	105838511	20	+	6	3UTR	ENSMUSG00000021111	Papola
3254	12	105838534	105838554	21	+	8	3UTR	ENSMUSG00000021111	Papola
3255	12	105838760	105838762	3	+	3	3UTR	ENSMUSG00000021111	Papola
3256	12	106076072	106076072	1	+	3	3UTR	ENSMUSG00000021115	Vrk1
3257	12	108117852	108117854	3	-	3	3UTR	ENSMUSG00000056770	Setd3
3258	12	108816021	108816022	2	+	3	3UTR	ENSMUSG00000021264	Yy1
3259	12	108817876	108817877	2	+	3	3UTR	ENSMUSG00000021264	Yy1
3260	12	108819952	108819953	2	+	4	3UTR	ENSMUSG00000021264	Yy1
3261	12	110873647	110873649	3	-	3	3UTR	ENSMUSG00000021276	Cinp
3262	12	111113982	111113984	3	+	3	3UTR	ENSMUSG00000037896	Rcor1
3263	12	111263684	111263685	2	+	4	3UTR	ENSMUSG00000021277	Traf3
3264	12	111669520	111669526	7	-	5	3UTR	ENSMUSG00000001270	Ckb
3265	12	111724987	111724988	2	+	3	3UTR	ENSMUSG00000037787	Apopt1
3266	12	111794494	111794505	12	+	10	3UTR	ENSMUSG00000021288	Klc1
3267	12	112615256	112615257	2	+	5	3UTR	ENSMUSG00000037679	Inf2
3268	12	112654610	112654613	4	-	4	3UTR	ENSMUSG00000001729	Akt1
3269	12	112746487	112746487	1	+	3	3UTR	ENSMUSG00000072825	Cep170b
3270	12	112820441	112820442	2	-	4	3UTR	ENSMUSG00000047832	Cdca4
3271	12	112820784	112820788	5	-	4	3UTR	ENSMUSG00000047832	Cdca4
3272	12	112821123	112821126	4	-	4	3UTR	ENSMUSG00000047832	Cdca4
3273	12	113164421	113164445	25	+	11	3UTR	ENSMUSG00000037466	Tedc1
3274	12	113165127	113165127	1	+	3	3UTR	ENSMUSG00000037466	Tedc1
3275	12	113406795	113406796	2	-	12	3UTR	ENSMUSG00000104213	Ighd
3276	12	113418652	113418699	48	-	112	3UTR	ENSMUSG00000076617	Ighm
3277	12	113418721	113418738	18	-	20	3UTR	ENSMUSG00000076617	Ighm
3278	12	113420777	113420782	6	-	11	3UTR	ENSMUSG00000076617	Ighm
3279	12	113420808	113420813	6	-	9	3UTR	ENSMUSG00000076617	Ighm
3280	12	117756704	117756704	1	+	3	3UTR	ENSMUSG00000041992	Rapgef5
3281	12	117758419	117758419	1	+	3	3UTR	ENSMUSG00000041992	Rapgef5
3282	13	3566070	3566075	6	-	8	3UTR	ENSMUSG00000033799	Fam208b
3283	13	8851515	8851530	16	-	8	3UTR	ENSMUSG00000021147	Wdr37
3284	13	8851673	8851675	3	-	3	3UTR	ENSMUSG00000021147	Wdr37
3285	13	8852713	8852714	2	-	4	3UTR	ENSMUSG00000021147	Wdr37
3286	13	8852780	8852780	1	-	3	3UTR	ENSMUSG00000021147	Wdr37
3287	13	8972507	8972507	1	-	3	3UTR	ENSMUSG00000021149	Gtpbp4
3288	13	9172157	9172158	2	+	3	3UTR	ENSMUSG00000033499	Larp4b
3289	13	12184210	12184214	5	-	4	3UTR	ENSMUSG00000021311	Mtr
3290	13	12607143	12607167	25	+	8	3UTR	ENSMUSG00000057069	Ero1lb
3291	13	12607352	12607353	2	+	3	3UTR	ENSMUSG00000057069	Ero1lb
3292	13	12607564	12607571	8	+	8	3UTR	ENSMUSG00000057069	Ero1lb
3293	13	12607893	12607893	1	+	3	3UTR	ENSMUSG00000057069	Ero1lb
3294	13	12607930	12607938	9	+	13	3UTR	ENSMUSG00000057069	Ero1lb
3295	13	12608170	12608173	4	+	3	3UTR	ENSMUSG00000057069	Ero1lb
3296	13	13778750	13778750	1	+	3	3UTR	ENSMUSG00000019726	Lyst
3297	13	14051468	14051471	4	-	3	3UTR	ENSMUSG00000021302	Ggps1
3298	13	14165375	14165377	3	+	3	3UTR	ENSMUSG00000039219	Arid4b
3299	13	14625630	14625630	1	+	3	3UTR	ENSMUSG00000015671	Psma2
3300	13	17712558	17712574	17	-	8	3UTR	ENSMUSG00000041297	Cdk13
3301	13	17717082	17717082	1	-	3	3UTR	ENSMUSG00000041297	Cdk13
3302	13	17717795	17717795	1	-	3	3UTR	ENSMUSG00000041297	Cdk13
3303	13	17986104	17986105	2	-	3	3UTR	ENSMUSG00000075054	Yae1d1
3304	13	20605462	20605464	3	+	3	3UTR	ENSMUSG00000041112	Elmo1
3305	13	20605494	20605498	5	+	3	3UTR	ENSMUSG00000041112	Elmo1
3306	13	20605593	20605598	6	+	6	3UTR	ENSMUSG00000041112	Elmo1
3307	13	20605638	20605681	44	+	25	3UTR	ENSMUSG00000041112	Elmo1
3308	13	20605868	20605869	2	+	4	3UTR	ENSMUSG00000041112	Elmo1
3309	13	20605892	20605894	3	+	5	3UTR	ENSMUSG00000041112	Elmo1
3310	13	20606058	20606097	40	+	32	3UTR	ENSMUSG00000041112	Elmo1
3311	13	20606453	20606460	8	+	5	3UTR	ENSMUSG00000041112	Elmo1
3312	13	21387129	21387129	1	-	3	3UTR	ENSMUSG00000021327	Zkscan3
3313	13	21390300	21390315	16	-	6	3UTR	ENSMUSG00000021327	Zkscan3
3314	13	21390378	21390378	1	-	3	3UTR	ENSMUSG00000021327	Zkscan3
3315	13	21390431	21390433	3	-	8	3UTR	ENSMUSG00000021327	Zkscan3
3316	13	21390985	21390986	2	-	3	3UTR	ENSMUSG00000021327	Zkscan3
3317	13	21391469	21391470	2	-	3	3UTR	ENSMUSG00000021327	Zkscan3
3318	13	21391495	21391496	2	-	3	3UTR	ENSMUSG00000021327	Zkscan3
3319	13	21392577	21392580	4	-	3	3UTR	ENSMUSG00000021327	Zkscan3
3320	13	21393201	21393220	20	-	11	3UTR	ENSMUSG00000021327	Zkscan3
3321	13	21393804	21393812	9	-	10	3UTR	ENSMUSG00000021327	Zkscan3
3322	13	21393916	21393917	2	-	3	3UTR	ENSMUSG00000021327	Zkscan3
3323	13	21513576	21513579	4	-	6	3UTR	ENSMUSG00000063894	Zkscan8
3324	13	21513605	21513605	1	-	3	3UTR	ENSMUSG00000063894	Zkscan8
3325	13	21514000	21514021	22	-	7	3UTR	ENSMUSG00000063894	Zkscan8
3326	13	21514302	21514304	3	-	4	3UTR	ENSMUSG00000063894	Zkscan8
3327	13	21518315	21518315	1	-	3	3UTR	ENSMUSG00000063894	Zkscan8
3328	13	23571898	23571898	1	+	7	3UTR	ENSMUSG00000058385	Hist1h2bg
3329	13	23581921	23581939	19	+	69	3UTR	ENSMUSG00000061482	Hist1h4d
3330	13	23582316	23582317	2	+	5	3UTR	ENSMUSG00000061482	Hist1h4d
3331	13	23760823	23760842	20	-	26	3UTR	ENSMUSG00000060093	Hist1h4a
3332	13	24471588	24471588	1	+	3	3UTR	ENSMUSG00000016756	Cmah
3333	13	24705060	24705061	2	+	3	3UTR	ENSMUSG00000036006	Ripor2
3334	13	24705698	24705700	3	+	3	3UTR	ENSMUSG00000036006	Ripor2
3335	13	24731938	24731938	1	+	3	3UTR	ENSMUSG00000036006	Ripor2
3336	13	24732975	24732975	1	+	3	3UTR	ENSMUSG00000036006	Ripor2
3337	13	24812844	24812844	1	+	3	3UTR	ENSMUSG00000019132	BC005537
3338	13	24991296	24991297	2	-	3	3UTR	ENSMUSG00000021339	Mrs2
3339	13	28950255	28950256	2	-	3	3UTR	ENSMUSG00000076431	Sox4
3340	13	30709925	30709926	2	+	5	3UTR	ENSMUSG00000069255	Dusp22
3341	13	34901932	34901937	6	+	4	3UTR	ENSMUSG00000021413	Prpf4b
3342	13	34902376	34902376	1	+	3	3UTR	ENSMUSG00000021413	Prpf4b
3343	13	34902687	34902707	21	+	16	3UTR	ENSMUSG00000021413	Prpf4b
3344	13	34903899	34903904	6	+	3	3UTR	ENSMUSG00000021413	Prpf4b
3345	13	37418902	37418926	25	+	13	3UTR	ENSMUSG00000021423	Ly86
3346	13	37894648	37894648	1	+	3	3UTR	ENSMUSG00000039087	Rreb1
3347	13	37895083	37895090	8	+	5	3UTR	ENSMUSG00000039087	Rreb1
3348	13	37935129	37935149	21	+	6	3UTR	ENSMUSG00000039087	Rreb1
3349	13	37951807	37951809	3	+	3	3UTR	ENSMUSG00000039087	Rreb1
3350	13	37973273	37973275	3	-	3	3UTR	ENSMUSG00000021427	Ssr1
3351	13	37974907	37974908	2	-	4	3UTR	ENSMUSG00000021427	Ssr1
3352	13	37976127	37976131	5	-	3	3UTR	ENSMUSG00000021427	Ssr1
3353	13	37978434	37978435	2	-	3	3UTR	ENSMUSG00000021427	Ssr1
3354	13	37978459	37978460	2	-	3	3UTR	ENSMUSG00000021427	Ssr1
3355	13	37978813	37978836	24	-	11	3UTR	ENSMUSG00000021427	Ssr1
3356	13	37978934	37978938	5	-	6	3UTR	ENSMUSG00000021427	Ssr1
3357	13	37979531	37979543	13	-	14	3UTR	ENSMUSG00000021427	Ssr1
3358	13	38060990	38060990	1	+	3	3UTR	ENSMUSG00000021428	Riok1
3359	13	38500298	38500299	2	-	3	3UTR	ENSMUSG00000038991	Txndc5
3360	13	38500341	38500341	1	-	3	3UTR	ENSMUSG00000038991	Txndc5
3361	13	38500805	38500820	16	-	8	3UTR	ENSMUSG00000038991	Txndc5
3362	13	38645807	38645810	4	-	4	3UTR	ENSMUSG00000001707	Eef1e1
3363	13	38934579	38934582	4	-	3	3UTR	ENSMUSG00000021432	Slc35b3
3364	13	41634940	41634943	4	+	3	3UTR	ENSMUSG00000087370	Tmem170b
3365	13	41639014	41639014	1	+	3	3UTR	ENSMUSG00000087370	Tmem170b
3366	13	45411333	45411337	5	+	3	3UTR	ENSMUSG00000038175	Mylip
3367	13	45552581	45552587	7	-	7	3UTR	ENSMUSG00000046876	Atxn1
3368	13	45552659	45552661	3	-	4	3UTR	ENSMUSG00000046876	Atxn1
3369	13	46676799	46676799	1	+	3	3UTR	ENSMUSG00000069237	Fam8a1
3370	13	46681020	46681024	5	-	5	3UTR	ENSMUSG00000021374	Nup153
3371	13	47085842	47085844	3	-	3	3UTR	ENSMUSG00000021377	Dek
3372	13	47085918	47085920	3	-	3	3UTR	ENSMUSG00000021377	Dek
3373	13	47085997	47085999	3	-	4	3UTR	ENSMUSG00000021377	Dek
3374	13	48487833	48487852	20	-	9	3UTR	ENSMUSG00000050954	Zfp169
3375	13	48487884	48487885	2	-	4	3UTR	ENSMUSG00000050954	Zfp169
3376	13	48487907	48487909	3	-	3	3UTR	ENSMUSG00000050954	Zfp169
3377	13	48488077	48488080	4	-	3	3UTR	ENSMUSG00000050954	Zfp169
3378	13	48488215	48488218	4	-	7	3UTR	ENSMUSG00000050954	Zfp169
3379	13	48488270	48488278	9	-	8	3UTR	ENSMUSG00000050954	Zfp169
3380	13	48488318	48488318	1	-	3	3UTR	ENSMUSG00000050954	Zfp169
3381	13	48801956	48801968	13	-	9	3UTR	ENSMUSG00000038025	Phf2
3382	13	48802466	48802472	7	-	7	3UTR	ENSMUSG00000038025	Phf2
3383	13	48880261	48880263	3	-	3	3UTR	ENSMUSG00000038014	Fam120a
3384	13	49384618	49384619	2	+	3	3UTR	ENSMUSG00000037933	Bicd2
3385	13	49386608	49386611	4	+	3	3UTR	ENSMUSG00000037933	Bicd2
3386	13	49733749	49733752	4	+	3	3UTR	ENSMUSG00000037851	Iars
3387	13	49733792	49733851	60	+	71	3UTR	ENSMUSG00000037851	Iars
3388	13	49733930	49733931	2	+	8	3UTR	ENSMUSG00000037851	Iars
3389	13	49734196	49734210	15	+	8	3UTR	ENSMUSG00000037851	Iars
3390	13	51151847	51151859	13	+	20	3UTR	ENSMUSG00000021395	Spin1
3391	13	51701870	51701872	3	-	4	3UTR	ENSMUSG00000021451	Sema4d
3392	13	51701987	51702008	22	-	7	3UTR	ENSMUSG00000021451	Sema4d
3393	13	51702465	51702466	2	-	3	3UTR	ENSMUSG00000021451	Sema4d
3394	13	51702488	51702499	12	-	10	3UTR	ENSMUSG00000021451	Sema4d
3395	13	52908257	52908258	2	-	6	3UTR	ENSMUSG00000021460	Auh
3396	13	52911892	52911892	1	-	3	3UTR	ENSMUSG00000021460	Auh
3397	13	54552159	54552166	8	-	6	3UTR	ENSMUSG00000025871	4833439L19Rik
3398	13	54662942	54662944	3	+	3	3UTR	ENSMUSG00000025873	Faf2
3399	13	55313831	55313846	16	+	7	3UTR	ENSMUSG00000021488	Nsd1
3400	13	55314097	55314097	1	+	3	3UTR	ENSMUSG00000021488	Nsd1
3401	13	55314680	55314689	10	+	11	3UTR	ENSMUSG00000021488	Nsd1
3402	13	55315198	55315199	2	+	3	3UTR	ENSMUSG00000021488	Nsd1
3403	13	55315270	55315271	2	+	3	3UTR	ENSMUSG00000021488	Nsd1
3404	13	55315814	55315839	26	+	16	3UTR	ENSMUSG00000021488	Nsd1
3405	13	55316332	55316334	3	+	8	3UTR	ENSMUSG00000021488	Nsd1
3406	13	55316861	55316864	4	+	3	3UTR	ENSMUSG00000021488	Nsd1
3407	13	55344834	55344834	1	-	3	3UTR	ENSMUSG00000021484	Lman2
3408	13	55459508	55459529	22	+	8	3UTR	ENSMUSG00000074886	Grk6
3409	13	55459579	55459579	1	+	3	3UTR	ENSMUSG00000074886	Grk6
3410	13	55506935	55506935	1	-	3	3UTR	ENSMUSG00000021493	Pdlim7
3411	13	55679487	55679487	1	+	3	3UTR	ENSMUSG00000021500	Ddx46
3412	13	55679635	55679636	2	+	3	3UTR	ENSMUSG00000021500	Ddx46
3413	13	55699767	55699772	6	+	8	3UTR	ENSMUSG00000045767	B230219D22Rik
3414	13	55699890	55699904	15	+	6	3UTR	ENSMUSG00000045767	B230219D22Rik
3415	13	55701698	55701700	3	+	3	3UTR	ENSMUSG00000045767	B230219D22Rik
3416	13	55702200	55702200	1	+	4	3UTR	ENSMUSG00000045767	B230219D22Rik
3417	13	55702452	55702452	1	+	4	3UTR	ENSMUSG00000045767	B230219D22Rik
3418	13	55702562	55702562	1	+	3	3UTR	ENSMUSG00000045767	B230219D22Rik
3419	13	56073754	56073755	2	-	3	3UTR	ENSMUSG00000015937	H2afy
3420	13	56074063	56074068	6	-	5	3UTR	ENSMUSG00000015937	H2afy
3421	13	58126936	58126940	5	-	5	3UTR	ENSMUSG00000007836	Hnrnpa0
3422	13	58127192	58127200	9	-	9	3UTR	ENSMUSG00000007836	Hnrnpa0
3423	13	58160928	58160929	2	+	5	3UTR	ENSMUSG00000050002	Idnk
3424	13	58177710	58177712	3	-	3	3UTR	ENSMUSG00000005312	Ubqln1
3425	13	58397381	58397397	17	-	11	3UTR	ENSMUSG00000021546	Hnrnpk
3426	13	63510391	63510391	1	-	3	3UTR	ENSMUSG00000021466	Ptch1
3427	13	64141069	64141070	2	-	3	3UTR	ENSMUSG00000044934	Zfp367
3428	13	64141104	64141105	2	-	7	3UTR	ENSMUSG00000044934	Zfp367
3429	13	64141673	64141677	5	-	6	3UTR	ENSMUSG00000044934	Zfp367
3430	13	64363907	64363912	6	-	3	3UTR	ENSMUSG00000021477	Ctsl
3431	13	65065102	65065103	2	-	3	3UTR	ENSMUSG00000038212	Mfsd14b
3432	13	65066079	65066086	8	-	12	3UTR	ENSMUSG00000038212	Mfsd14b
3433	13	65066425	65066430	6	-	6	3UTR	ENSMUSG00000038212	Mfsd14b
3434	13	66997828	66997829	2	+	3	3UTR	ENSMUSG00000021518	Ptdss1
3435	13	67315501	67315502	2	-	3	3UTR	ENSMUSG00000057842	Zfp595
3436	13	67340524	67340551	28	-	28	3UTR	ENSMUSG00000098781	Gm28044
3437	13	67341776	67341790	15	-	12	3UTR	ENSMUSG00000098781	Gm28044
3438	13	67490415	67490415	1	-	3	3UTR	ENSMUSG00000071291	Zfp58
3439	13	67661662	67661662	1	-	3	3UTR	ENSMUSG00000048280	Zfp738
3440	13	67662700	67662704	5	-	4	3UTR	ENSMUSG00000048280	Zfp738
3441	13	67665929	67665931	3	-	4	3UTR	ENSMUSG00000048280	Zfp738
3442	13	67666005	67666008	4	-	6	3UTR	ENSMUSG00000048280	Zfp738
3443	13	67666953	67666955	3	-	4	3UTR	ENSMUSG00000048280	Zfp738
3444	13	67666981	67666982	2	-	3	3UTR	ENSMUSG00000048280	Zfp738
3445	13	67667010	67667012	3	-	3	3UTR	ENSMUSG00000048280	Zfp738
3446	13	69634281	69634282	2	+	3	3UTR	ENSMUSG00000021595	Nsun2
3447	13	74303671	74303671	1	-	4	3UTR	ENSMUSG00000021576	Pdcd6
3448	13	74303695	74303696	2	-	3	3UTR	ENSMUSG00000021576	Pdcd6
3449	13	74322804	74322805	2	-	3	3UTR	ENSMUSG00000021577	Sdha
3450	13	74323036	74323037	2	-	4	3UTR	ENSMUSG00000021577	Sdha
3451	13	77104324	77104325	2	-	3	3UTR	ENSMUSG00000021597	Slf1
3452	13	78026043	78026044	2	+	3	3UTR	ENSMUSG00000093668	Pou5f2
3453	13	78166115	78166115	1	+	3	3UTR	ENSMUSG00000064138	Fam172a
3454	13	81796717	81796740	24	+	9	3UTR	ENSMUSG00000021537	Cetn3
3455	13	83663625	83663626	2	+	4	3UTR	ENSMUSG00000005583	Mef2c
3456	13	83666245	83666247	3	+	4	3UTR	ENSMUSG00000005583	Mef2c
3457	13	83666291	83666293	3	+	6	3UTR	ENSMUSG00000005583	Mef2c
3458	13	83666784	83666784	1	+	3	3UTR	ENSMUSG00000005583	Mef2c
3459	13	90105885	90105886	2	+	3	3UTR	ENSMUSG00000012422	Tmem167
3460	13	92343214	92343214	1	-	3	3UTR	ENSMUSG00000014850	Msh3
3461	13	92385778	92385778	1	+	3	3UTR	ENSMUSG00000021707	Dhfr
3462	13	92385870	92385870	1	+	3	3UTR	ENSMUSG00000021707	Dhfr
3463	13	92385900	92385901	2	+	4	3UTR	ENSMUSG00000021707	Dhfr
3464	13	92487771	92487771	1	-	3	3UTR	ENSMUSG00000021706	Zfyve16
3465	13	93157971	93157973	3	-	5	3UTR	ENSMUSG00000042167	Papd4
3466	13	93941595	93941595	1	+	2	3UTR	ENSMUSG00000042082	Arsb
3467	13	94566025	94566029	5	+	9	3UTR	ENSMUSG00000021686	Ap3b1
3468	13	96649853	96649857	5	-	5	3UTR	ENSMUSG00000021670	Hmgcr
3469	13	96650166	96650166	1	-	3	3UTR	ENSMUSG00000021670	Hmgcr
3470	13	96651383	96651384	2	-	4	3UTR	ENSMUSG00000021670	Hmgcr
3471	13	96651429	96651429	1	-	3	3UTR	ENSMUSG00000021670	Hmgcr
3472	13	96651796	96651796	1	-	3	3UTR	ENSMUSG00000021670	Hmgcr
3473	13	97180100	97180102	3	+	4	3UTR	ENSMUSG00000021666	Gfm2
3474	13	98248236	98248237	2	-	4	3UTR	ENSMUSG00000041747	Utp15
3475	13	98248334	98248358	25	-	16	3UTR	ENSMUSG00000041747	Utp15
3476	13	98248474	98248475	2	-	3	3UTR	ENSMUSG00000041747	Utp15
3477	13	98248792	98248792	1	-	3	3UTR	ENSMUSG00000041747	Utp15
3478	13	98839921	98839921	1	-	3	3UTR	ENSMUSG00000009470	Tnpo1
3479	13	98840837	98840837	1	-	3	3UTR	ENSMUSG00000009470	Tnpo1
3480	13	98841302	98841303	2	-	4	3UTR	ENSMUSG00000009470	Tnpo1
3481	13	98841543	98841552	10	-	30	3UTR	ENSMUSG00000009470	Tnpo1
3482	13	98841692	98841694	3	-	3	3UTR	ENSMUSG00000009470	Tnpo1
3483	13	98841991	98842009	19	-	6	3UTR	ENSMUSG00000009470	Tnpo1
3484	13	98842527	98842550	24	-	37	3UTR	ENSMUSG00000009470	Tnpo1
3485	13	98843105	98843115	11	-	8	3UTR	ENSMUSG00000009470	Tnpo1
3486	13	100019773	100019773	1	-	3	3UTR	ENSMUSG00000049658	Bdp1
3487	13	100778791	100778793	3	-	4	3UTR	ENSMUSG00000041431	Ccnb1
3488	13	100779260	100779265	6	-	4	3UTR	ENSMUSG00000041431	Ccnb1
3489	13	100779288	100779302	15	-	9	3UTR	ENSMUSG00000041431	Ccnb1
3490	13	101682440	101682445	6	-	7	3UTR	ENSMUSG00000041417	Pik3r1
3491	13	101683581	101683582	2	-	3	3UTR	ENSMUSG00000041417	Pik3r1
3492	13	102706494	102706494	1	+	4	3UTR	ENSMUSG00000021624	Cd180
3493	13	102706869	102706909	41	+	21	3UTR	ENSMUSG00000021624	Cd180
3494	13	102732929	102732929	1	-	2	3UTR	ENSMUSG00000034751	Mast4
3495	13	106961691	106961694	4	-	4	3UTR	ENSMUSG00000021693	Kif2a
3496	13	111746892	111746898	7	-	3	3UTR	ENSMUSG00000021754	Map3k1
3497	13	111747190	111747213	24	-	17	3UTR	ENSMUSG00000021754	Map3k1
3498	13	112734039	112734042	4	+	5	3UTR	ENSMUSG00000047789	Slc38a9
3499	13	112736757	112736758	2	+	4	3UTR	ENSMUSG00000047789	Slc38a9
3500	13	114288035	114288035	1	-	4	3UTR	ENSMUSG00000021764	Ndufs4
3501	13	118380037	118380040	4	-	3	3UTR	ENSMUSG00000021731	Mrps30
3502	13	119457422	119457423	2	+	3	3UTR	ENSMUSG00000025451	Paip1
3503	13	119775737	119775737	1	-	3	3UTR	ENSMUSG00000094870	Zfp131
3504	14	8164948	8164948	1	+	3	3UTR	ENSMUSG00000033885	Pxk
3505	14	12301915	12301915	1	+	3	3UTR	ENSMUSG00000114378	Gm49355
3506	14	12372735	12372735	1	-	2	3UTR	ENSMUSG00000054423	Cadps
3507	14	14112279	14112281	3	-	3	3UTR	ENSMUSG00000021737	Psmd6
3508	14	14796895	14796896	2	+	4	3UTR	ENSMUSG00000021733	Slc4a7
3509	14	14797322	14797322	1	+	4	3UTR	ENSMUSG00000021733	Slc4a7
3510	14	14798528	14798528	1	+	3	3UTR	ENSMUSG00000021733	Slc4a7
3511	14	14799571	14799571	1	+	3	3UTR	ENSMUSG00000021733	Slc4a7
3512	14	16430601	16430602	2	+	6	3UTR	ENSMUSG00000017485	Top2b
3513	14	18268977	18268979	3	-	4	3UTR	ENSMUSG00000012405	Rpl15
3514	14	19875546	19875547	2	-	3	3UTR	ENSMUSG00000043004	Gng2
3515	14	19875715	19875717	3	-	4	3UTR	ENSMUSG00000043004	Gng2
3516	14	20368890	20368890	1	+	4	3UTR	ENSMUSG00000039599	Fam149b
3517	14	20384900	20384902	3	-	3	3UTR	ENSMUSG00000021811	Dnajc9
3518	14	20384975	20384979	5	-	4	3UTR	ENSMUSG00000021811	Dnajc9
3519	14	20385002	20385005	4	-	9	3UTR	ENSMUSG00000021811	Dnajc9
3520	14	20507884	20507907	24	-	11	3UTR	ENSMUSG00000021816	Ppp3cb
3521	14	20507946	20507988	43	-	31	3UTR	ENSMUSG00000021816	Ppp3cb
3522	14	20508204	20508208	5	-	7	3UTR	ENSMUSG00000021816	Ppp3cb
3523	14	20694021	20694022	2	+	4	3UTR	ENSMUSG00000039367	Sec24c
3524	14	20843327	20843334	8	+	5	3UTR	ENSMUSG00000021822	Plau
3525	14	21034517	21034518	2	-	3	3UTR	ENSMUSG00000021824	Ap3m1
3526	14	21034961	21034981	21	-	8	3UTR	ENSMUSG00000021824	Ap3m1
3527	14	21035012	21035013	2	-	3	3UTR	ENSMUSG00000021824	Ap3m1
3528	14	21448233	21448235	3	+	3	3UTR	ENSMUSG00000039197	Adk
3529	14	21797682	21797682	1	+	3	3UTR	ENSMUSG00000021770	Samd8
3530	14	24449048	24449048	1	-	3	3UTR	ENSMUSG00000025280	Polr3a
3531	14	25664096	25664101	6	+	8	3UTR	ENSMUSG00000007817	Zmiz1
3532	14	25712640	25712640	1	-	2	3UTR	ENSMUSG00000055538	Zcchc24
3533	14	25713955	25713955	1	-	2	3UTR	ENSMUSG00000055538	Zcchc24
3534	14	26414032	26414032	1	-	3	3UTR	ENSMUSG00000021870	Slmap
3535	14	26414246	26414246	1	-	3	3UTR	ENSMUSG00000021870	Slmap
3536	14	26919952	26919958	7	-	5	3UTR	ENSMUSG00000040760	Appl1
3537	14	26920034	26920037	4	-	5	3UTR	ENSMUSG00000040760	Appl1
3538	14	29974941	29974942	2	+	3	3UTR	ENSMUSG00000042682	Selenok
3539	14	30524010	30524010	1	+	4	3UTR	ENSMUSG00000021962	Dcp1a
3540	14	30524468	30524468	1	+	3	3UTR	ENSMUSG00000021962	Dcp1a
3541	14	30874936	30874937	2	+	3	3UTR	ENSMUSG00000006526	Tmem110
3542	14	31182574	31182577	4	-	3	3UTR	ENSMUSG00000021910	Nisch
3543	14	31186525	31186526	2	-	3	3UTR	ENSMUSG00000021910	Nisch
3544	14	31186549	31186550	2	-	7	3UTR	ENSMUSG00000021910	Nisch
3545	14	31373901	31373925	25	-	14	3UTR	ENSMUSG00000021892	Sh3bp5
3546	14	31373973	31373975	3	-	3	3UTR	ENSMUSG00000021892	Sh3bp5
3547	14	31374607	31374622	16	-	16	3UTR	ENSMUSG00000021892	Sh3bp5
3548	14	31507794	31507794	1	+	3	3UTR	ENSMUSG00000021890	Eaf1
3549	14	31508618	31508621	4	+	3	3UTR	ENSMUSG00000021890	Eaf1
3550	14	31508763	31508764	2	+	3	3UTR	ENSMUSG00000021890	Eaf1
3551	14	31508827	31508830	4	+	4	3UTR	ENSMUSG00000021890	Eaf1
3552	14	31700368	31700368	1	-	3	3UTR	ENSMUSG00000014496	Ankrd28
3553	14	32296556	32296563	8	+	6	3UTR	ENSMUSG00000021911	Parg
3554	14	32579004	32579004	1	+	3	3UTR	ENSMUSG00000054051	Ercc6
3555	14	36875351	36875351	1	-	3	3UTR	ENSMUSG00000058690	Ccser2
3556	14	36878465	36878465	1	-	3	3UTR	ENSMUSG00000058690	Ccser2
3557	14	37121918	37121919	2	-	4	3UTR	ENSMUSG00000041028	Ghitm
3558	14	40906500	40906504	5	-	5	3UTR	ENSMUSG00000037824	Tspan14
3559	14	40906543	40906561	19	-	6	3UTR	ENSMUSG00000037824	Tspan14
3560	14	40907253	40907254	2	-	3	3UTR	ENSMUSG00000037824	Tspan14
3561	14	45208571	45208572	2	-	3	3UTR	ENSMUSG00000021830	Txndc16
3562	14	45221228	45221228	1	+	2	3UTR	ENSMUSG00000049092	Gpr137c
3563	14	45223224	45223224	1	+	2	3UTR	ENSMUSG00000049092	Gpr137c
3564	14	45593768	45593768	1	-	3	3UTR	ENSMUSG00000037697	Ddhd1
3565	14	46811529	46811529	1	-	4	3UTR	ENSMUSG00000062014	Gmfb
3566	14	46811717	46811717	1	-	4	3UTR	ENSMUSG00000062014	Gmfb
3567	14	47291257	47291260	4	+	3	3UTR	ENSMUSG00000048379	Socs4
3568	14	47291283	47291285	3	+	3	3UTR	ENSMUSG00000048379	Socs4
3569	14	47292183	47292205	23	+	13	3UTR	ENSMUSG00000048379	Socs4
3570	14	47292305	47292305	1	+	3	3UTR	ENSMUSG00000048379	Socs4
3571	14	47292394	47292394	1	+	3	3UTR	ENSMUSG00000048379	Socs4
3572	14	47292516	47292545	30	+	25	3UTR	ENSMUSG00000048379	Socs4
3573	14	47293245	47293246	2	+	3	3UTR	ENSMUSG00000048379	Socs4
3574	14	47293304	47293305	2	+	3	3UTR	ENSMUSG00000048379	Socs4
3575	14	47294791	47294791	1	+	3	3UTR	ENSMUSG00000048379	Socs4
3576	14	47295053	47295054	2	+	6	3UTR	ENSMUSG00000048379	Socs4
3577	14	49087722	49087723	2	+	3	3UTR	ENSMUSG00000036291	Ap5m1
3578	14	49189240	49189241	2	+	3	3UTR	ENSMUSG00000036282	Naa30
3579	14	50927072	50927073	2	+	3	3UTR	ENSMUSG00000035960	Apex1
3580	14	50927460	50927463	4	-	4	3UTR	ENSMUSG00000035953	Tmem55b
3581	14	50952283	50952286	4	+	4	3UTR	ENSMUSG00000021871	Gm49342
3582	14	51106082	51106082	1	+	2	3UTR	ENSMUSG00000021876	Rnase4
3583	14	52073658	52073658	1	-	3	3UTR	ENSMUSG00000060373	Hnrnpc
3584	14	52073834	52073836	3	-	4	3UTR	ENSMUSG00000060373	Hnrnpc
3585	14	52074896	52074897	2	-	3	3UTR	ENSMUSG00000060373	Hnrnpc
3586	14	52160554	52160557	4	-	3	3UTR	ENSMUSG00000035726	Supt16
3587	14	52160621	52160621	1	-	4	3UTR	ENSMUSG00000035726	Supt16
3588	14	52160687	52160692	6	-	22	3UTR	ENSMUSG00000035726	Supt16
3589	14	52161604	52161608	5	-	5	3UTR	ENSMUSG00000035726	Supt16
3590	14	54235664	54235667	4	-	5	3UTR	ENSMUSG00000022174	Dad1
3591	14	54235703	54235705	3	-	6	3UTR	ENSMUSG00000022174	Dad1
3592	14	54642205	54642213	9	-	5	3UTR	ENSMUSG00000022185	Acin1
3593	14	54642382	54642383	2	-	4	3UTR	ENSMUSG00000022185	Acin1
3594	14	54885337	54885338	2	+	3	3UTR	ENSMUSG00000089682	Bcl2l2
3595	14	54897297	54897298	2	+	3	3UTR	ENSMUSG00000092232	Gm20521
3596	14	54897324	54897325	2	+	3	3UTR	ENSMUSG00000092232	Gm20521
3597	14	54897350	54897371	22	+	17	3UTR	ENSMUSG00000092232	Gm20521
3598	14	54897433	54897434	2	+	4	3UTR	ENSMUSG00000022194	Pabpn1
3599	14	54897878	54897881	4	+	4	3UTR	ENSMUSG00000022194	Pabpn1
3600	14	54897940	54897940	1	+	3	3UTR	ENSMUSG00000092232	Gm20521
3601	14	54898082	54898083	2	+	3	3UTR	ENSMUSG00000092232	Gm20521
3602	14	54898116	54898119	4	+	7	3UTR	ENSMUSG00000022194	Pabpn1
3603	14	55581428	55581429	2	+	3	3UTR	ENSMUSG00000022216	Psme1
3604	14	55895144	55895144	1	+	3	3UTR	ENSMUSG00000047153	Khnyn
3605	14	55896095	55896095	1	+	3	3UTR	ENSMUSG00000047153	Khnyn
3606	14	55896465	55896466	2	+	5	3UTR	ENSMUSG00000047153	Khnyn
3607	14	56722031	56722060	30	-	11	3UTR	ENSMUSG00000021938	Pspc1
3608	14	56722415	56722418	4	-	3	3UTR	ENSMUSG00000021938	Pspc1
3609	14	56722489	56722491	3	-	5	3UTR	ENSMUSG00000021938	Pspc1
3610	14	56722750	56722750	1	-	3	3UTR	ENSMUSG00000021938	Pspc1
3611	14	56724159	56724161	3	-	5	3UTR	ENSMUSG00000021938	Pspc1
3612	14	57578594	57578600	7	-	5	3UTR	ENSMUSG00000021952	Xpo4
3613	14	57579251	57579251	1	-	3	3UTR	ENSMUSG00000021952	Xpo4
3614	14	57579871	57579872	2	-	7	3UTR	ENSMUSG00000021952	Xpo4
3615	14	57581475	57581475	1	-	3	3UTR	ENSMUSG00000021952	Xpo4
3616	14	57826893	57826897	5	+	3	3UTR	ENSMUSG00000021967	Mrpl57
3617	14	59321150	59321151	2	-	4	3UTR	ENSMUSG00000091649	Phf11b
3618	14	60219784	60219786	3	-	3	3UTR	ENSMUSG00000063895	Nupl1
3619	14	60221346	60221348	3	-	4	3UTR	ENSMUSG00000114797	Gm49336
3620	14	60301882	60301885	4	+	5	3UTR	ENSMUSG00000021987	Mtmr6
3621	14	60763440	60763441	2	+	2	3UTR	ENSMUSG00000021990	Spata13
3622	14	61194236	61194238	3	+	3	3UTR	ENSMUSG00000048279	Sacs
3623	14	61195535	61195536	2	+	3	3UTR	ENSMUSG00000048279	Sacs
3624	14	61198779	61198779	1	+	3	3UTR	ENSMUSG00000048279	Sacs
3625	14	61333480	61333480	1	-	2	3UTR	ENSMUSG00000021928	Ebpl
3626	14	62687503	62687506	4	-	3	3UTR	ENSMUSG00000035161	Ints6
3627	14	62690614	62690614	1	-	4	3UTR	ENSMUSG00000035161	Ints6
3628	14	62691648	62691649	2	-	5	3UTR	ENSMUSG00000035161	Ints6
3629	14	62693362	62693368	7	-	5	3UTR	ENSMUSG00000035161	Ints6
3630	14	62693405	62693405	1	-	3	3UTR	ENSMUSG00000035161	Ints6
3631	14	65396955	65396958	4	+	5	3UTR	ENSMUSG00000034522	Zfp395
3632	14	65817736	65817740	5	+	6	3UTR	ENSMUSG00000022033	Pbk
3633	14	66153317	66153320	4	-	10	3UTR	ENSMUSG00000059456	Ptk2b
3634	14	66153355	66153421	67	-	47	3UTR	ENSMUSG00000059456	Ptk2b
3635	14	66153569	66153576	8	-	7	3UTR	ENSMUSG00000059456	Ptk2b
3636	14	66310272	66310273	2	+	5	3UTR	ENSMUSG00000022043	Trim35
3637	14	66310324	66310331	8	+	9	3UTR	ENSMUSG00000022043	Trim35
3638	14	66803459	66803460	2	-	3	3UTR	ENSMUSG00000022048	Dpysl2
3639	14	66803782	66803789	8	-	6	3UTR	ENSMUSG00000022048	Dpysl2
3640	14	66803827	66803828	2	-	3	3UTR	ENSMUSG00000022048	Dpysl2
3641	14	66804518	66804530	13	-	10	3UTR	ENSMUSG00000022048	Dpysl2
3642	14	66804610	66804610	1	-	3	3UTR	ENSMUSG00000022048	Dpysl2
3643	14	66804894	66804895	2	-	3	3UTR	ENSMUSG00000022048	Dpysl2
3644	14	66986064	66986065	2	-	3	3UTR	ENSMUSG00000022051	Bnip3l
3645	14	66986087	66986087	1	-	5	3UTR	ENSMUSG00000022051	Bnip3l
3646	14	66986196	66986196	1	-	3	3UTR	ENSMUSG00000022051	Bnip3l
3647	14	66986812	66986813	2	-	3	3UTR	ENSMUSG00000022051	Bnip3l
3648	14	66986869	66986869	1	-	5	3UTR	ENSMUSG00000022051	Bnip3l
3649	14	67676529	67676536	8	-	7	3UTR	ENSMUSG00000048922	Cdca2
3650	14	67676808	67676808	1	-	3	3UTR	ENSMUSG00000048922	Cdca2
3651	14	68653928	68653928	1	-	2	3UTR	ENSMUSG00000014725	Adam28
3652	14	70080542	70080544	3	+	3	3UTR	ENSMUSG00000033730	Egr3
3653	14	70080855	70080876	22	+	10	3UTR	ENSMUSG00000033730	Egr3
3654	14	70080913	70080914	2	+	3	3UTR	ENSMUSG00000033730	Egr3
3655	14	70583547	70583552	6	-	5	3UTR	ENSMUSG00000022095	Fam160b2
3656	14	70661666	70661667	2	-	4	3UTR	ENSMUSG00000022100	Xpo7
3657	14	72539776	72539776	1	-	3	3UTR	ENSMUSG00000033487	Fndc3a
3658	14	72539906	72539910	5	-	3	3UTR	ENSMUSG00000033487	Fndc3a
3659	14	73362969	73362969	1	-	4	3UTR	ENSMUSG00000022108	Itm2b
3660	14	75229477	75229478	2	+	3	3UTR	ENSMUSG00000021998	Lcp1
3661	14	75229517	75229526	10	+	9	3UTR	ENSMUSG00000021998	Lcp1
3662	14	75229559	75229580	22	+	16	3UTR	ENSMUSG00000021998	Lcp1
3663	14	75229913	75229915	3	+	3	3UTR	ENSMUSG00000021998	Lcp1
3664	14	75230072	75230073	2	+	4	3UTR	ENSMUSG00000021998	Lcp1
3665	14	78002350	78002352	3	+	4	3UTR	ENSMUSG00000022014	Epsti1
3666	14	79454298	79454298	1	+	2	3UTR	ENSMUSG00000075502	Kbtbd6
3667	14	79582250	79582251	2	+	4	3UTR	ENSMUSG00000036461	Elf1
3668	14	79582292	79582292	1	+	3	3UTR	ENSMUSG00000036461	Elf1
3669	14	87513432	87513435	4	+	4	3UTR	ENSMUSG00000022019	Tdrd3
3670	14	102977895	102977898	4	-	20	3UTR	ENSMUSG00000098557	Kctd12
3671	14	102980084	102980087	4	-	4	3UTR	ENSMUSG00000098557	Kctd12
3672	14	103055740	103055741	2	+	3	3UTR	ENSMUSG00000022126	Acod1
3673	14	103055789	103055789	1	+	4	3UTR	ENSMUSG00000022126	Acod1
3674	14	105107762	105107763	2	-	8	3UTR	ENSMUSG00000022119	Rbm26
3675	14	105108828	105108831	4	-	5	3UTR	ENSMUSG00000022119	Rbm26
3676	14	118978208	118978208	1	+	6	3UTR	ENSMUSG00000022136	Dnajc3
3677	14	120430863	120430866	4	+	4	3UTR	ENSMUSG00000022139	Mbnl2
3678	14	120431551	120431551	1	+	4	3UTR	ENSMUSG00000022139	Mbnl2
3679	14	121286589	121286591	3	-	4	3UTR	ENSMUSG00000063410	Stk24
3680	14	121287275	121287305	31	-	15	3UTR	ENSMUSG00000063410	Stk24
3681	14	121911574	121911577	4	-	5	3UTR	ENSMUSG00000050350	Gpr18
3682	15	3280200	3280201	2	+	2	3UTR	ENSMUSG00000064373	Selenop
3683	15	3280417	3280417	1	+	2	3UTR	ENSMUSG00000064373	Selenop
3684	15	3982910	3982919	10	-	11	3UTR	ENSMUSG00000041935	AW549877
3685	15	3982962	3982981	20	-	17	3UTR	ENSMUSG00000041935	AW549877
3686	15	3983050	3983062	13	-	8	3UTR	ENSMUSG00000041935	AW549877
3687	15	3983964	3983977	14	-	6	3UTR	ENSMUSG00000041935	AW549877
3688	15	3984398	3984400	3	-	3	3UTR	ENSMUSG00000041935	AW549877
3689	15	3984458	3984459	2	-	3	3UTR	ENSMUSG00000041935	AW549877
3690	15	3984706	3984725	20	-	12	3UTR	ENSMUSG00000041935	AW549877
3691	15	3984767	3984768	2	-	4	3UTR	ENSMUSG00000041935	AW549877
3692	15	3984794	3984797	4	-	4	3UTR	ENSMUSG00000041935	AW549877
3693	15	3985169	3985169	1	-	3	3UTR	ENSMUSG00000041935	AW549877
3694	15	3985226	3985247	22	-	15	3UTR	ENSMUSG00000041935	AW549877
3695	15	3985280	3985284	5	-	7	3UTR	ENSMUSG00000041935	AW549877
3696	15	3985320	3985342	23	-	19	3UTR	ENSMUSG00000041935	AW549877
3697	15	3985426	3985433	8	-	7	3UTR	ENSMUSG00000041935	AW549877
3698	15	3985464	3985465	2	-	5	3UTR	ENSMUSG00000041935	AW549877
3699	15	8158409	8158441	33	+	19	3UTR	ENSMUSG00000022142	Nup155
3700	15	8159350	8159351	2	+	3	3UTR	ENSMUSG00000022142	Nup155
3701	15	8159374	8159404	31	+	11	3UTR	ENSMUSG00000022142	Nup155
3702	15	8159620	8159621	2	+	9	3UTR	ENSMUSG00000022142	Nup155
3703	15	9113544	9113544	1	-	3	3UTR	ENSMUSG00000054115	Skp2
3704	15	9115075	9115075	1	-	4	3UTR	ENSMUSG00000054115	Skp2
3705	15	11983798	11983799	2	-	3	3UTR	ENSMUSG00000022205	Sub1
3706	15	11984039	11984042	4	-	7	3UTR	ENSMUSG00000022205	Sub1
3707	15	11984095	11984096	2	-	3	3UTR	ENSMUSG00000022205	Sub1
3708	15	12349814	12349843	30	+	11	3UTR	ENSMUSG00000022200	Golph3
3709	15	12349929	12349930	2	+	3	3UTR	ENSMUSG00000022200	Golph3
3710	15	12350067	12350071	5	+	5	3UTR	ENSMUSG00000022200	Golph3
3711	15	12350687	12350688	2	+	4	3UTR	ENSMUSG00000022200	Golph3
3712	15	12350764	12350765	2	+	7	3UTR	ENSMUSG00000022200	Golph3
3713	15	25972103	25972106	4	+	5	3UTR	ENSMUSG00000022270	Retreg1
3714	15	25973405	25973406	2	+	3	3UTR	ENSMUSG00000022270	Retreg1
3715	15	25973627	25973632	6	+	3	3UTR	ENSMUSG00000022270	Retreg1
3716	15	31291933	31291935	3	-	3	3UTR	ENSMUSG00000022237	Ankrd33b
3717	15	32691993	32691993	1	+	3	3UTR	ENSMUSG00000022231	Sema5a
3718	15	32692399	32692399	1	+	2	3UTR	ENSMUSG00000022231	Sema5a
3719	15	34141321	34141321	1	+	3	3UTR	ENSMUSG00000022255	Mtdh
3720	15	36595742	36595744	3	-	7	3UTR	ENSMUSG00000022283	Pabpc1
3721	15	36770816	36770820	5	-	4	3UTR	ENSMUSG00000022285	Ywhaz
3722	15	36770871	36770877	7	-	7	3UTR	ENSMUSG00000022285	Ywhaz
3723	15	36771004	36771026	23	-	11	3UTR	ENSMUSG00000022285	Ywhaz
3724	15	36771071	36771077	7	-	5	3UTR	ENSMUSG00000022285	Ywhaz
3725	15	36771174	36771175	2	-	3	3UTR	ENSMUSG00000022285	Ywhaz
3726	15	36771217	36771232	16	-	13	3UTR	ENSMUSG00000022285	Ywhaz
3727	15	36771390	36771390	1	-	4	3UTR	ENSMUSG00000022285	Ywhaz
3728	15	36771482	36771484	3	-	3	3UTR	ENSMUSG00000022285	Ywhaz
3729	15	36771514	36771516	3	-	7	3UTR	ENSMUSG00000022285	Ywhaz
3730	15	36771659	36771662	4	-	9	3UTR	ENSMUSG00000022285	Ywhaz
3731	15	36771699	36771702	4	-	3	3UTR	ENSMUSG00000022285	Ywhaz
3732	15	36771893	36771918	26	-	19	3UTR	ENSMUSG00000022285	Ywhaz
3733	15	36771942	36771956	15	-	8	3UTR	ENSMUSG00000022285	Ywhaz
3734	15	37968089	37968092	4	-	3	3UTR	ENSMUSG00000037487	Ubr5
3735	15	38489147	38489154	8	-	6	3UTR	ENSMUSG00000037458	Azin1
3736	15	38489447	38489447	1	-	3	3UTR	ENSMUSG00000037458	Azin1
3737	15	38489663	38489663	1	-	4	3UTR	ENSMUSG00000037458	Azin1
3738	15	38691941	38691946	6	+	5	3UTR	ENSMUSG00000022295	Atp6v1c1
3739	15	43527585	43527586	2	+	3	3UTR	ENSMUSG00000022337	Emc2
3740	15	44376150	44376151	2	-	3	3UTR	ENSMUSG00000038736	Nudcd1
3741	15	50658836	50658839	4	-	5	3UTR	ENSMUSG00000038679	Trps1
3742	15	51882815	51882819	5	+	4	3UTR	ENSMUSG00000022313	Utp23
3743	15	51962674	51962679	6	-	5	3UTR	ENSMUSG00000022314	Rad21
3744	15	51963201	51963202	2	-	4	3UTR	ENSMUSG00000022314	Rad21
3745	15	51963922	51963942	21	-	9	3UTR	ENSMUSG00000022314	Rad21
3746	15	51963977	51963978	2	-	4	3UTR	ENSMUSG00000022314	Rad21
3747	15	57870438	57870440	3	-	5	3UTR	ENSMUSG00000022365	Derl1
3748	15	58094105	58094106	2	-	3	3UTR	ENSMUSG00000022360	Atad2
3749	15	58095120	58095122	3	-	4	3UTR	ENSMUSG00000022360	Atad2
3750	15	58095241	58095243	3	-	3	3UTR	ENSMUSG00000022360	Atad2
3751	15	58455111	58455111	1	+	3	3UTR	ENSMUSG00000037119	Fam91a1
3752	15	58456524	58456526	3	+	6	3UTR	ENSMUSG00000037119	Fam91a1
3753	15	58941773	58941774	2	-	5	3UTR	ENSMUSG00000022353	Mtss1
3754	15	58942575	58942579	5	-	4	3UTR	ENSMUSG00000022353	Mtss1
3755	15	61990080	61990120	41	+	33	3UTR	ENSMUSG00000022346	Myc
3756	15	63931057	63931058	2	-	3	3UTR	ENSMUSG00000022378	Fam49b
3757	15	63931218	63931222	5	-	6	3UTR	ENSMUSG00000022378	Fam49b
3758	15	63931300	63931303	4	-	10	3UTR	ENSMUSG00000022378	Fam49b
3759	15	63931405	63931410	6	-	3	3UTR	ENSMUSG00000022378	Fam49b
3760	15	63931446	63931523	78	-	90	3UTR	ENSMUSG00000022378	Fam49b
3761	15	64088322	64088323	2	-	4	3UTR	ENSMUSG00000022377	Asap1
3762	15	64088422	64088425	4	-	3	3UTR	ENSMUSG00000022377	Asap1
3763	15	64088621	64088622	2	-	3	3UTR	ENSMUSG00000022377	Asap1
3764	15	65871659	65871659	1	+	3	3UTR	ENSMUSG00000015002	Efr3a
3765	15	65871877	65871878	2	+	3	3UTR	ENSMUSG00000015002	Efr3a
3766	15	65872127	65872128	2	+	4	3UTR	ENSMUSG00000015002	Efr3a
3767	15	65873550	65873550	1	+	5	3UTR	ENSMUSG00000015002	Efr3a
3768	15	65873587	65873587	1	+	4	3UTR	ENSMUSG00000015002	Efr3a
3769	15	73097251	73097271	21	-	13	3UTR	ENSMUSG00000036698	Ago2
3770	15	73097628	73097629	2	-	3	3UTR	ENSMUSG00000036698	Ago2
3771	15	73097718	73097719	2	-	4	3UTR	ENSMUSG00000036698	Ago2
3772	15	73100833	73100836	4	-	3	3UTR	ENSMUSG00000036698	Ago2
3773	15	73101327	73101328	2	-	5	3UTR	ENSMUSG00000036698	Ago2
3774	15	73101361	73101362	2	-	6	3UTR	ENSMUSG00000036698	Ago2
3775	15	73101750	73101758	9	-	7	3UTR	ENSMUSG00000036698	Ago2
3776	15	73103247	73103248	2	-	4	3UTR	ENSMUSG00000036698	Ago2
3777	15	73103348	73103352	5	-	7	3UTR	ENSMUSG00000036698	Ago2
3778	15	73103426	73103429	4	-	3	3UTR	ENSMUSG00000036698	Ago2
3779	15	73103611	73103611	1	-	3	3UTR	ENSMUSG00000036698	Ago2
3780	15	73104218	73104220	3	-	3	3UTR	ENSMUSG00000036698	Ago2
3781	15	73105158	73105158	1	-	3	3UTR	ENSMUSG00000036698	Ago2
3782	15	74704035	74704035	1	-	3	3UTR	ENSMUSG00000046380	Jrk
3783	15	74958880	74958882	3	+	9	3UTR	ENSMUSG00000022587	Ly6e
3784	15	74959258	74959259	2	+	4	3UTR	ENSMUSG00000022587	Ly6e
3785	15	74995126	74995133	8	-	7	3UTR	ENSMUSG00000075602	Ly6a
3786	15	76171991	76171996	6	-	3	3UTR	ENSMUSG00000022565	Plec
3787	15	76172063	76172070	8	-	4	3UTR	ENSMUSG00000022565	Plec
3788	15	77760810	77760818	9	-	9	3UTR	ENSMUSG00000022443	Myh9
3789	15	77760972	77760973	2	-	3	3UTR	ENSMUSG00000022443	Myh9
3790	15	77761038	77761041	4	-	3	3UTR	ENSMUSG00000022443	Myh9
3791	15	77915129	77915130	2	-	3	3UTR	ENSMUSG00000005354	Txn2
3792	15	77924353	77924353	1	-	3	3UTR	ENSMUSG00000005354	Txn2
3793	15	78559487	78559491	5	-	5	3UTR	ENSMUSG00000033220	Rac2
3794	15	78559599	78559599	1	-	4	3UTR	ENSMUSG00000033220	Rac2
3795	15	78560968	78560983	16	-	18	3UTR	ENSMUSG00000033220	Rac2
3796	15	78561042	78561055	14	-	10	3UTR	ENSMUSG00000033220	Rac2
3797	15	78561084	78561098	15	-	8	3UTR	ENSMUSG00000033220	Rac2
3798	15	78561135	78561162	28	-	9	3UTR	ENSMUSG00000033220	Rac2
3799	15	78605046	78605046	1	+	3	3UTR	ENSMUSG00000018008	Cyth4
3800	15	78894294	78894295	2	+	3	3UTR	ENSMUSG00000033128	Gga1
3801	15	79134063	79134065	3	+	3	3UTR	ENSMUSG00000033039	Micall1
3802	15	79136709	79136711	3	+	3	3UTR	ENSMUSG00000033039	Micall1
3803	15	79360973	79360973	1	-	3	3UTR	ENSMUSG00000009035	Tmem184b
3804	15	79362243	79362246	4	-	3	3UTR	ENSMUSG00000009035	Tmem184b
3805	15	79418005	79418006	2	-	3	3UTR	ENSMUSG00000022433	Csnk1e
3806	15	79418051	79418065	15	-	10	3UTR	ENSMUSG00000022433	Csnk1e
3807	15	79527787	79527788	2	-	8	3UTR	ENSMUSG00000055065	Ddx17
3808	15	79527929	79527931	3	-	6	3UTR	ENSMUSG00000055065	Ddx17
3809	15	79528077	79528082	6	-	9	3UTR	ENSMUSG00000055065	Ddx17
3810	15	79528221	79528221	1	-	4	3UTR	ENSMUSG00000055065	Ddx17
3811	15	79528275	79528276	2	-	4	3UTR	ENSMUSG00000055065	Ddx17
3812	15	79528497	79528503	7	-	12	3UTR	ENSMUSG00000055065	Ddx17
3813	15	79529508	79529510	3	-	5	3UTR	ENSMUSG00000055065	Ddx17
3814	15	79529914	79529930	17	-	12	3UTR	ENSMUSG00000055065	Ddx17
3815	15	79529953	79529954	2	-	6	3UTR	ENSMUSG00000055065	Ddx17
3816	15	79531928	79531934	7	-	5	3UTR	ENSMUSG00000055065	Ddx17
3817	15	79531957	79532018	62	-	95	3UTR	ENSMUSG00000055065	Ddx17
3818	15	79532684	79532688	5	-	5	3UTR	ENSMUSG00000055065	Ddx17
3819	15	79672366	79672369	4	+	5	3UTR	ENSMUSG00000022427	Tomm22
3820	15	79675732	79675732	1	-	5	3UTR	ENSMUSG00000022426	Josd1
3821	15	79720574	79720578	5	+	3	3UTR	ENSMUSG00000042535	Gtpbp1
3822	15	79721001	79721001	1	+	3	3UTR	ENSMUSG00000042535	Gtpbp1
3823	15	79824231	79824231	1	-	2	3UTR	ENSMUSG00000089837	Npcd
3824	15	79824866	79824868	3	-	2	3UTR	ENSMUSG00000089837	Npcd
3825	15	79827293	79827293	1	-	2	3UTR	ENSMUSG00000089837	Npcd
3826	15	79827763	79827763	1	-	2	3UTR	ENSMUSG00000089837	Npcd
3827	15	79827944	79827944	1	-	3	3UTR	ENSMUSG00000089837	Npcd
3828	15	79907158	79907197	40	+	36	3UTR	ENSMUSG00000009585	Apobec3
3829	15	79907472	79907487	16	+	12	3UTR	ENSMUSG00000009585	Apobec3
3830	15	79907627	79907672	46	+	33	3UTR	ENSMUSG00000009585	Apobec3
3831	15	79907708	79907712	5	+	6	3UTR	ENSMUSG00000009585	Apobec3
3832	15	79917375	79917379	5	-	4	3UTR	ENSMUSG00000053411	Cbx7
3833	15	79995917	79995920	4	-	3	3UTR	ENSMUSG00000000489	Pdgfb
3834	15	80250456	80250456	1	+	4	3UTR	ENSMUSG00000022412	Mief1
3835	15	80250504	80250526	23	+	21	3UTR	ENSMUSG00000022412	Mief1
3836	15	80251123	80251124	2	+	5	3UTR	ENSMUSG00000022412	Mief1
3837	15	80251520	80251520	1	+	3	3UTR	ENSMUSG00000022412	Mief1
3838	15	80252195	80252195	1	+	3	3UTR	ENSMUSG00000022412	Mief1
3839	15	80252501	80252501	1	+	3	3UTR	ENSMUSG00000022412	Mief1
3840	15	80252646	80252648	3	+	4	3UTR	ENSMUSG00000022412	Mief1
3841	15	80932669	80932669	1	+	3	3UTR	ENSMUSG00000047888	Tnrc6b
3842	15	80933454	80933454	1	+	4	3UTR	ENSMUSG00000047888	Tnrc6b
3843	15	80933888	80933892	5	+	6	3UTR	ENSMUSG00000047888	Tnrc6b
3844	15	80933914	80933918	5	+	3	3UTR	ENSMUSG00000047888	Tnrc6b
3845	15	80936927	80936927	1	+	3	3UTR	ENSMUSG00000047888	Tnrc6b
3846	15	80938045	80938048	4	+	7	3UTR	ENSMUSG00000047888	Tnrc6b
3847	15	80938764	80938764	1	+	5	3UTR	ENSMUSG00000047888	Tnrc6b
3848	15	80938912	80938912	1	+	6	3UTR	ENSMUSG00000047888	Tnrc6b
3849	15	80939043	80939043	1	+	3	3UTR	ENSMUSG00000047888	Tnrc6b
3850	15	80939386	80939387	2	+	4	3UTR	ENSMUSG00000047888	Tnrc6b
3851	15	81365150	81365151	2	-	3	3UTR	ENSMUSG00000022403	St13
3852	15	81365178	81365178	1	-	3	3UTR	ENSMUSG00000022403	St13
3853	15	81365211	81365213	3	-	3	3UTR	ENSMUSG00000022403	St13
3854	15	81651035	81651037	3	+	6	3UTR	ENSMUSG00000055024	Ep300
3855	15	81651224	81651224	1	+	3	3UTR	ENSMUSG00000055024	Ep300
3856	15	81651293	81651293	1	+	3	3UTR	ENSMUSG00000055024	Ep300
3857	15	81704334	81704335	2	-	3	3UTR	ENSMUSG00000022391	Rangap1
3858	15	81915060	81915063	4	+	3	3UTR	ENSMUSG00000022477	Aco2
3859	15	81955556	81955558	3	-	3	3UTR	ENSMUSG00000022474	Pmm1
3860	15	81993482	81993483	2	-	7	3UTR	ENSMUSG00000022472	Desi1
3861	15	82203942	82203978	37	+	34	3UTR	ENSMUSG00000022463	Srebf2
3862	15	82204006	82204010	5	+	5	3UTR	ENSMUSG00000022463	Srebf2
3863	15	82204242	82204281	40	+	13	3UTR	ENSMUSG00000022463	Srebf2
3864	15	82204345	82204364	20	+	9	3UTR	ENSMUSG00000022463	Srebf2
3865	15	82204394	82204397	4	+	3	3UTR	ENSMUSG00000022463	Srebf2
3866	15	82205095	82205097	3	+	4	3UTR	ENSMUSG00000022463	Srebf2
3867	15	82205141	82205141	1	+	5	3UTR	ENSMUSG00000022463	Srebf2
3868	15	82205187	82205191	5	+	6	3UTR	ENSMUSG00000022463	Srebf2
3869	15	82205237	82205242	6	+	8	3UTR	ENSMUSG00000022463	Srebf2
3870	15	82222947	82222947	1	-	6	3UTR	ENSMUSG00000068105	Tnfrsf13c
3871	15	83300461	83300462	2	-	3	3UTR	ENSMUSG00000054277	Arfgap3
3872	15	84341569	84341569	1	+	7	3UTR	ENSMUSG00000022439	Parvg
3873	15	84341630	84341630	1	+	8	3UTR	ENSMUSG00000022439	Parvg
3874	15	84342477	84342479	3	+	4	3UTR	ENSMUSG00000022439	Parvg
3875	15	84342599	84342604	6	+	6	3UTR	ENSMUSG00000022439	Parvg
3876	15	84342628	84342662	35	+	20	3UTR	ENSMUSG00000022439	Parvg
3877	15	84342730	84342730	1	+	3	3UTR	ENSMUSG00000022439	Parvg
3878	15	84342800	84342800	1	+	6	3UTR	ENSMUSG00000022439	Parvg
3879	15	84939918	84939918	1	+	4	3UTR	ENSMUSG00000016619	Nup50
3880	15	85463086	85463087	2	+	5	3UTR	ENSMUSG00000016541	Atxn10
3881	15	86140192	86140192	1	-	4	3UTR	ENSMUSG00000035891	Cerk
3882	15	88688157	88688159	3	-	3	3UTR	ENSMUSG00000022387	Brd1
3883	15	89187086	89187091	6	-	3	3UTR	ENSMUSG00000015377	Dennd6b
3884	15	89288451	89288451	1	-	3	3UTR	ENSMUSG00000036529	Sbf1
3885	15	90229102	90229104	3	+	3	3UTR	ENSMUSG00000075470	Alg10b
3886	15	90229651	90229653	3	+	3	3UTR	ENSMUSG00000075470	Alg10b
3887	15	93241056	93241057	2	-	3	3UTR	ENSMUSG00000036197	Gxylt1
3888	15	93491341	93491344	4	+	5	3UTR	ENSMUSG00000036167	Pphln1
3889	15	96413150	96413154	5	-	4	3UTR	ENSMUSG00000033228	Scaf11
3890	15	96414169	96414170	2	-	4	3UTR	ENSMUSG00000033228	Scaf11
3891	15	96572297	96572298	2	-	4	3UTR	ENSMUSG00000023169	Slc38a1
3892	15	96576277	96576281	5	-	6	3UTR	ENSMUSG00000023169	Slc38a1
3893	15	96576328	96576329	2	-	4	3UTR	ENSMUSG00000023169	Slc38a1
3894	15	96687944	96687948	5	-	4	3UTR	ENSMUSG00000022462	Slc38a2
3895	15	96688557	96688559	3	-	5	3UTR	ENSMUSG00000022462	Slc38a2
3896	15	97385646	97385648	3	+	3	3UTR	ENSMUSG00000044250	Pced1b
3897	15	98039155	98039158	4	-	3	3UTR	ENSMUSG00000033075	Senp1
3898	15	98041272	98041273	2	-	5	3UTR	ENSMUSG00000033075	Senp1
3899	15	98311062	98311062	1	-	2	3UTR	ENSMUSG00000062037	Olfr285
3900	15	98539717	98539717	1	-	3	3UTR	ENSMUSG00000011960	Ccnt1
3901	15	98540233	98540237	5	-	3	3UTR	ENSMUSG00000011960	Ccnt1
3902	15	98540260	98540261	2	-	6	3UTR	ENSMUSG00000011960	Ccnt1
3903	15	98540522	98540523	2	-	5	3UTR	ENSMUSG00000011960	Ccnt1
3904	15	98737746	98737754	9	-	17	3UTR	ENSMUSG00000051853	Arf3
3905	15	98737811	98737811	1	-	4	3UTR	ENSMUSG00000051853	Arf3
3906	15	98737892	98737901	10	-	9	3UTR	ENSMUSG00000051853	Arf3
3907	15	98738085	98738085	1	-	5	3UTR	ENSMUSG00000051853	Arf3
3908	15	98738165	98738192	28	-	27	3UTR	ENSMUSG00000051853	Arf3
3909	15	98738216	98738264	49	-	38	3UTR	ENSMUSG00000051853	Arf3
3910	15	98738291	98738293	3	-	3	3UTR	ENSMUSG00000051853	Arf3
3911	15	98738388	98738389	2	-	10	3UTR	ENSMUSG00000051853	Arf3
3912	15	98740252	98740274	23	-	8	3UTR	ENSMUSG00000051853	Arf3
3913	15	98832493	98832496	4	-	4	3UTR	ENSMUSG00000048154	Kmt2d
3914	15	98833983	98833987	5	-	6	3UTR	ENSMUSG00000048154	Kmt2d
3915	15	99083329	99083331	3	+	5	3UTR	ENSMUSG00000032783	Troap
3916	15	99317255	99317261	7	-	6	3UTR	ENSMUSG00000023008	Fmnl3
3917	15	99408557	99408557	1	+	3	3UTR	ENSMUSG00000023010	Tmbim6
3918	15	99408635	99408639	5	+	4	3UTR	ENSMUSG00000023010	Tmbim6
3919	15	99409807	99409808	2	+	3	3UTR	ENSMUSG00000023010	Tmbim6
3920	15	99422062	99422065	4	-	5	3UTR	ENSMUSG00000023009	Nckap5l
3921	15	99422100	99422111	12	-	25	3UTR	ENSMUSG00000023009	Nckap5l
3922	15	99735624	99735624	1	-	4	3UTR	ENSMUSG00000023021	Cers5
3923	15	100015649	100015649	1	+	4	3UTR	ENSMUSG00000023025	Larp4
3924	15	100218148	100218150	3	+	5	3UTR	ENSMUSG00000023026	Dip2b
3925	15	100218264	100218268	5	+	5	3UTR	ENSMUSG00000023026	Dip2b
3926	15	100388828	100388828	1	-	3	3UTR	ENSMUSG00000023030	Slc11a2
3927	15	100619566	100619566	1	+	4	3UTR	ENSMUSG00000000346	Dazap2
3928	15	100620558	100620561	4	+	4	3UTR	ENSMUSG00000000346	Dazap2
3929	15	100820363	100820364	2	+	3	3UTR	ENSMUSG00000023032	Slc4a8
3930	15	102096018	102096020	3	+	3	3UTR	ENSMUSG00000058655	Eif4b
3931	15	102116898	102116899	2	-	3	3UTR	ENSMUSG00000036966	Spryd3
3932	15	102431266	102431266	1	+	3	3UTR	ENSMUSG00000001280	Sp1
3933	15	102431533	102431568	36	+	12	3UTR	ENSMUSG00000001280	Sp1
3934	15	102431632	102431634	3	+	5	3UTR	ENSMUSG00000001280	Sp1
3935	15	102431762	102431790	29	+	19	3UTR	ENSMUSG00000001280	Sp1
3936	15	102432262	102432262	1	+	3	3UTR	ENSMUSG00000001280	Sp1
3937	15	102433905	102433905	1	+	3	3UTR	ENSMUSG00000001280	Sp1
3938	15	102435608	102435610	3	+	4	3UTR	ENSMUSG00000001280	Sp1
3939	15	102435700	102435727	28	+	10	3UTR	ENSMUSG00000001280	Sp1
3940	15	102435782	102435782	1	+	3	3UTR	ENSMUSG00000001280	Sp1
3941	15	102436287	102436320	34	+	18	3UTR	ENSMUSG00000001280	Sp1
3942	15	102462307	102462308	2	+	13	3UTR	ENSMUSG00000023048	Prr13
3943	15	102498681	102498683	3	+	3	3UTR	ENSMUSG00000056851	Pcbp2
3944	15	102498749	102498773	25	+	8	3UTR	ENSMUSG00000056851	Pcbp2
3945	15	102529277	102529278	2	-	3	3UTR	ENSMUSG00000099083	Atf7
3946	15	102530692	102530692	1	-	4	3UTR	ENSMUSG00000052414	Gm28047
3947	15	102530920	102530921	2	-	5	3UTR	ENSMUSG00000052414	Gm28047
3948	15	102531055	102531058	4	-	3	3UTR	ENSMUSG00000099083	Atf7
3949	15	102531158	102531159	2	-	8	3UTR	ENSMUSG00000052414	Gm28047
3950	15	102531207	102531208	2	-	4	3UTR	ENSMUSG00000052414	Gm28047
3951	15	102531496	102531497	2	-	3	3UTR	ENSMUSG00000099083	Atf7
3952	15	102531936	102531942	7	-	8	3UTR	ENSMUSG00000052414	Gm28047
3953	15	102531975	102531985	11	-	19	3UTR	ENSMUSG00000052414	Gm28047
3954	15	102532731	102532734	4	-	5	3UTR	ENSMUSG00000052414	Gm28047
3955	15	102533013	102533015	3	-	3	3UTR	ENSMUSG00000099083	Atf7
3956	15	102533147	102533149	3	-	4	3UTR	ENSMUSG00000052414	Gm28047
3957	15	102533219	102533219	1	-	3	3UTR	ENSMUSG00000099083	Atf7
3958	15	102533460	102533460	1	-	4	3UTR	ENSMUSG00000052414	Gm28047
3959	15	102533498	102533498	1	-	3	3UTR	ENSMUSG00000099083	Atf7
3960	15	102533689	102533694	6	-	5	3UTR	ENSMUSG00000099083	Atf7
3961	15	102533823	102533824	2	-	4	3UTR	ENSMUSG00000052414	Gm28047
3962	15	102534072	102534074	3	-	3	3UTR	ENSMUSG00000099083	Atf7
3963	15	103191582	103191631	50	-	49	3UTR	ENSMUSG00000009575	Cbx5
3964	15	103191706	103191712	7	-	6	3UTR	ENSMUSG00000009575	Cbx5
3965	15	103191756	103191767	12	-	12	3UTR	ENSMUSG00000009575	Cbx5
3966	15	103191828	103191831	4	-	4	3UTR	ENSMUSG00000009575	Cbx5
3967	15	103192221	103192224	4	-	5	3UTR	ENSMUSG00000009575	Cbx5
3968	15	103192250	103192253	4	-	8	3UTR	ENSMUSG00000009575	Cbx5
3969	15	103192296	103192298	3	-	9	3UTR	ENSMUSG00000009575	Cbx5
3970	15	103192331	103192332	2	-	5	3UTR	ENSMUSG00000009575	Cbx5
3971	15	103192876	103192878	3	-	3	3UTR	ENSMUSG00000009575	Cbx5
3972	15	103193011	103193019	9	-	9	3UTR	ENSMUSG00000009575	Cbx5
3973	15	103194132	103194133	2	-	3	3UTR	ENSMUSG00000009575	Cbx5
3974	15	103194778	103194792	15	-	17	3UTR	ENSMUSG00000009575	Cbx5
3975	15	103194835	103194835	1	-	4	3UTR	ENSMUSG00000009575	Cbx5
3976	15	103194868	103194930	63	-	26	3UTR	ENSMUSG00000009575	Cbx5
3977	15	103195041	103195042	2	-	4	3UTR	ENSMUSG00000009575	Cbx5
3978	15	103195280	103195280	1	-	4	3UTR	ENSMUSG00000009575	Cbx5
3979	15	103195326	103195328	3	-	5	3UTR	ENSMUSG00000009575	Cbx5
3980	15	103195940	103195943	4	-	5	3UTR	ENSMUSG00000009575	Cbx5
3981	15	103195983	103195984	2	-	3	3UTR	ENSMUSG00000009575	Cbx5
3982	15	103196822	103196825	4	-	3	3UTR	ENSMUSG00000009575	Cbx5
3983	15	103196919	103196925	7	-	9	3UTR	ENSMUSG00000009575	Cbx5
3984	15	103197012	103197012	1	-	3	3UTR	ENSMUSG00000009575	Cbx5
3985	15	103197152	103197153	2	-	5	3UTR	ENSMUSG00000009575	Cbx5
3986	15	103198233	103198233	1	-	4	3UTR	ENSMUSG00000009575	Cbx5
3987	15	103198296	103198400	105	-	121	3UTR	ENSMUSG00000009575	Cbx5
3988	15	103198419	103198444	26	-	7	3UTR	ENSMUSG00000009575	Cbx5
3989	15	103198667	103198671	5	-	5	3UTR	ENSMUSG00000009575	Cbx5
3990	15	103198740	103198742	3	-	4	3UTR	ENSMUSG00000009575	Cbx5
3991	15	103198780	103198781	2	-	3	3UTR	ENSMUSG00000009575	Cbx5
3992	15	103198983	103199002	20	-	14	3UTR	ENSMUSG00000009575	Cbx5
3993	15	103199049	103199061	13	-	7	3UTR	ENSMUSG00000009575	Cbx5
3994	15	103199237	103199238	2	-	4	3UTR	ENSMUSG00000009575	Cbx5
3995	15	103199303	103199304	2	-	3	3UTR	ENSMUSG00000009575	Cbx5
3996	15	103199354	103199393	40	-	52	3UTR	ENSMUSG00000009575	Cbx5
3997	15	103199425	103199427	3	-	3	3UTR	ENSMUSG00000009575	Cbx5
3998	15	103199574	103199613	40	-	28	3UTR	ENSMUSG00000009575	Cbx5
3999	15	103244573	103244576	4	+	4	3UTR	ENSMUSG00000046434	Hnrnpa1
4000	15	103290851	103290851	1	+	3	3UTR	ENSMUSG00000060992	Copz1
4001	15	103298813	103298813	1	+	6	3UTR	ENSMUSG00000060992	Copz1
4002	15	103298853	103298878	26	+	20	3UTR	ENSMUSG00000060992	Copz1
4003	15	103298900	103298903	4	+	3	3UTR	ENSMUSG00000060992	Copz1
4004	15	103298998	103299001	4	+	3	3UTR	ENSMUSG00000060992	Copz1
4005	15	103299553	103299557	5	+	3	3UTR	ENSMUSG00000060992	Copz1
4006	15	103299645	103299647	3	+	7	3UTR	ENSMUSG00000060992	Copz1
4007	15	103344338	103344341	4	-	4	3UTR	ENSMUSG00000000555	Itga5
4008	15	103498333	103498335	3	+	3	3UTR	ENSMUSG00000022488	Nckap1l
4009	16	3856998	3856998	1	+	3	3UTR	ENSMUSG00000054939	Zfp174
4010	16	4083806	4083807	2	-	5	3UTR	ENSMUSG00000022521	Crebbp
4011	16	4627002	4627004	3	-	4	3UTR	ENSMUSG00000039637	Coro7
4012	16	4766659	4766660	2	+	3	3UTR	ENSMUSG00000004070	Hmox2
4013	16	4766842	4766842	1	-	3	3UTR	ENSMUSG00000004071	Cdip1
4014	16	4934392	4934392	1	+	3	3UTR	ENSMUSG00000022517	Mgrn1
4015	16	10491039	10491041	3	+	3	3UTR	ENSMUSG00000022504	Ciita
4016	16	10526231	10526250	20	+	10	3UTR	ENSMUSG00000022504	Ciita
4017	16	10526377	10526377	1	+	5	3UTR	ENSMUSG00000022504	Ciita
4018	16	10527367	10527368	2	+	3	3UTR	ENSMUSG00000022504	Ciita
4019	16	10840464	10840464	1	+	3	3UTR	ENSMUSG00000037991	Rmi2
4020	16	11220394	11220395	2	-	3	3UTR	ENSMUSG00000062203	Gspt1
4021	16	11220511	11220512	2	-	7	3UTR	ENSMUSG00000062203	Gspt1
4022	16	11220603	11220616	14	-	12	3UTR	ENSMUSG00000062203	Gspt1
4023	16	11220716	11220717	2	-	6	3UTR	ENSMUSG00000062203	Gspt1
4024	16	11220748	11220759	12	-	15	3UTR	ENSMUSG00000062203	Gspt1
4025	16	13130805	13130806	2	+	4	3UTR	ENSMUSG00000022545	Ercc4
4026	16	13415212	13415212	1	+	4	3UTR	ENSMUSG00000009569	Mkl2
4027	16	14110512	14110517	6	-	8	3UTR	ENSMUSG00000060657	Marf1
4028	16	15624228	15624228	1	-	3	3UTR	ENSMUSG00000022673	Mcm4
4029	16	15624602	15624602	1	-	3	3UTR	ENSMUSG00000022673	Mcm4
4030	16	17043771	17043800	30	+	13	3UTR	ENSMUSG00000063358	Mapk1
4031	16	17043829	17043837	9	+	7	3UTR	ENSMUSG00000063358	Mapk1
4032	16	17043896	17043896	1	+	7	3UTR	ENSMUSG00000063358	Mapk1
4033	16	17044838	17044838	1	+	3	3UTR	ENSMUSG00000063358	Mapk1
4034	16	17045026	17045028	3	+	5	3UTR	ENSMUSG00000063358	Mapk1
4035	16	17045144	17045144	1	+	4	3UTR	ENSMUSG00000063358	Mapk1
4036	16	17045166	17045171	6	+	5	3UTR	ENSMUSG00000063358	Mapk1
4037	16	17045975	17045988	14	+	9	3UTR	ENSMUSG00000063358	Mapk1
4038	16	17130383	17130386	4	-	7	3UTR	ENSMUSG00000022769	Sdf2l1
4039	16	17652000	17652011	12	-	6	3UTR	ENSMUSG00000012114	Med15
4040	16	17840440	17840443	4	-	4	3UTR	ENSMUSG00000092470	Gm20518
4041	16	18222255	18222257	3	-	3	3UTR	ENSMUSG00000060166	Zdhhc8
4042	16	18222562	18222562	1	-	3	3UTR	ENSMUSG00000060166	Zdhhc8
4043	16	18239936	18239960	25	-	11	3UTR	ENSMUSG00000005732	Ranbp1
4044	16	18240035	18240035	1	-	4	3UTR	ENSMUSG00000005732	Ranbp1
4045	16	18253902	18253902	1	+	4	3UTR	ENSMUSG00000022721	Trmt2a
4046	16	18254749	18254750	2	-	4	3UTR	ENSMUSG00000022718	Dgcr8
4047	16	18827828	18827828	1	+	3	3UTR	ENSMUSG00000005262	Ufd1
4048	16	18827965	18827967	3	+	4	3UTR	ENSMUSG00000005262	Ufd1
4049	16	18828046	18828047	2	+	4	3UTR	ENSMUSG00000005262	Ufd1
4050	16	18927952	18927952	1	+	5	3UTR	ENSMUSG00000022702	Hira
4051	16	19061683	19061683	1	-	6	3UTR	ENSMUSG00000105906	Iglc1
4052	16	19065276	19065304	29	-	17	3UTR	ENSMUSG00000105547	Iglc3
4053	16	19198444	19198471	28	-	43	3UTR	ENSMUSG00000076937	Iglc2
4054	16	19198494	19198521	28	-	20	3UTR	ENSMUSG00000076937	Iglc2
4055	16	20702542	20702542	1	+	5	3UTR	ENSMUSG00000050821	Fam131a
4056	16	22036126	22036129	4	+	4	3UTR	ENSMUSG00000022855	Senp2
4057	16	22047061	22047062	2	+	3	3UTR	ENSMUSG00000022855	Senp2
4058	16	22245240	22245240	1	-	4	3UTR	ENSMUSG00000022858	Tra2b
4059	16	22245672	22245672	1	-	3	3UTR	ENSMUSG00000022858	Tra2b
4060	16	22246085	22246085	1	-	3	3UTR	ENSMUSG00000022858	Tra2b
4061	16	22817904	22817904	1	-	5	3UTR	ENSMUSG00000004462	Tbccd1
4062	16	23112968	23112972	5	+	5	3UTR	ENSMUSG00000022884	Eif4a2
4063	16	23113729	23113731	3	+	6	3UTR	ENSMUSG00000022884	Eif4a2
4064	16	23357987	23357988	2	+	3	3UTR	ENSMUSG00000022885	St6gal1
4065	16	23358537	23358537	1	+	3	3UTR	ENSMUSG00000022885	St6gal1
4066	16	24981984	24981984	1	+	3	3UTR	ENSMUSG00000033306	Lpp
4067	16	24986893	24986893	1	+	3	3UTR	ENSMUSG00000033306	Lpp
4068	16	24990213	24990214	2	+	3	3UTR	ENSMUSG00000033306	Lpp
4069	16	27446531	27446531	1	+	3	3UTR	ENSMUSG00000038127	Ccdc50
4070	16	27447280	27447280	1	+	3	3UTR	ENSMUSG00000038127	Ccdc50
4071	16	27447387	27447402	16	+	16	3UTR	ENSMUSG00000038127	Ccdc50
4072	16	27447530	27447534	5	+	7	3UTR	ENSMUSG00000038127	Ccdc50
4073	16	27448002	27448002	1	+	6	3UTR	ENSMUSG00000038127	Ccdc50
4074	16	27448119	27448119	1	+	3	3UTR	ENSMUSG00000038127	Ccdc50
4075	16	27448558	27448573	16	+	13	3UTR	ENSMUSG00000038127	Ccdc50
4076	16	27448784	27448784	1	+	3	3UTR	ENSMUSG00000038127	Ccdc50
4077	16	27449565	27449570	6	+	3	3UTR	ENSMUSG00000038127	Ccdc50
4078	16	27449595	27449624	30	+	52	3UTR	ENSMUSG00000038127	Ccdc50
4079	16	27450211	27450214	4	+	3	3UTR	ENSMUSG00000038127	Ccdc50
4080	16	27450368	27450375	8	+	9	3UTR	ENSMUSG00000038127	Ccdc50
4081	16	29630302	29630302	1	+	3	3UTR	ENSMUSG00000038084	Opa1
4082	16	30308020	30308020	1	-	2	3UTR	ENSMUSG00000047953	Gp5
4083	16	30314531	30314548	18	-	7	3UTR	ENSMUSG00000022533	Atp13a3
4084	16	30314680	30314682	3	-	4	3UTR	ENSMUSG00000022533	Atp13a3
4085	16	31093245	31093245	1	-	3	3UTR	ENSMUSG00000049076	Acap2
4086	16	31095378	31095378	1	-	3	3UTR	ENSMUSG00000049076	Acap2
4087	16	31095700	31095701	2	-	3	3UTR	ENSMUSG00000049076	Acap2
4088	16	31958035	31958038	4	+	3	3UTR	ENSMUSG00000022774	Ncbp2
4089	16	32016835	32016836	2	-	3	3UTR	ENSMUSG00000022781	Pak2
4090	16	32018757	32018758	2	-	4	3UTR	ENSMUSG00000022781	Pak2
4091	16	32019381	32019382	2	-	3	3UTR	ENSMUSG00000022781	Pak2
4092	16	32019412	32019412	1	-	3	3UTR	ENSMUSG00000022781	Pak2
4093	16	32019806	32019808	3	-	6	3UTR	ENSMUSG00000022781	Pak2
4094	16	32142840	32142846	7	-	5	3UTR	ENSMUSG00000052384	Nrros
4095	16	32384961	32384970	10	+	7	3UTR	ENSMUSG00000053774	Ubxn7
4096	16	32385065	32385078	14	+	10	3UTR	ENSMUSG00000053774	Ubxn7
4097	16	32385101	32385157	57	+	31	3UTR	ENSMUSG00000053774	Ubxn7
4098	16	32386752	32386753	2	+	3	3UTR	ENSMUSG00000053774	Ubxn7
4099	16	32388759	32388762	4	+	4	3UTR	ENSMUSG00000053774	Ubxn7
4100	16	32390275	32390275	1	+	3	3UTR	ENSMUSG00000053774	Ubxn7
4101	16	32390398	32390401	4	+	3	3UTR	ENSMUSG00000053774	Ubxn7
4102	16	32392778	32392778	1	+	3	3UTR	ENSMUSG00000053774	Ubxn7
4103	16	32630583	32630584	2	+	4	3UTR	ENSMUSG00000022797	Tfrc
4104	16	32631018	32631018	1	+	3	3UTR	ENSMUSG00000022797	Tfrc
4105	16	32631149	32631154	6	+	8	3UTR	ENSMUSG00000022797	Tfrc
4106	16	32631205	32631209	5	+	6	3UTR	ENSMUSG00000022797	Tfrc
4107	16	32631266	32631267	2	+	3	3UTR	ENSMUSG00000022797	Tfrc
4108	16	32631743	32631743	1	+	3	3UTR	ENSMUSG00000022797	Tfrc
4109	16	32823441	32823442	2	-	3	3UTR	ENSMUSG00000035629	Rubcn
4110	16	33013809	33013809	1	+	3	3UTR	ENSMUSG00000022801	Lrch3
4111	16	33498933	33498933	1	+	3	3UTR	ENSMUSG00000022811	Zfp148
4112	16	33500355	33500361	7	+	4	3UTR	ENSMUSG00000022811	Zfp148
4113	16	33768984	33768986	3	+	4	3UTR	ENSMUSG00000075254	Heg1
4114	16	33769332	33769335	4	+	5	3UTR	ENSMUSG00000075254	Heg1
4115	16	33770477	33770477	1	+	3	3UTR	ENSMUSG00000075254	Heg1
4116	16	33770499	33770505	7	+	3	3UTR	ENSMUSG00000075254	Heg1
4117	16	33770706	33770744	39	+	33	3UTR	ENSMUSG00000075254	Heg1
4118	16	34013446	34013446	1	-	2	3UTR	ENSMUSG00000061751	Kalrn
4119	16	35833346	35833348	3	-	4	3UTR	ENSMUSG00000034422	Parp14
4120	16	35833765	35833766	2	-	3	3UTR	ENSMUSG00000034422	Parp14
4121	16	35834555	35834555	1	-	3	3UTR	ENSMUSG00000034422	Parp14
4122	16	35945851	35945851	1	+	3	3UTR	ENSMUSG00000022906	Parp9
4123	16	36034998	36035000	3	+	3	3UTR	ENSMUSG00000022905	Kpna1
4124	16	36962885	36962886	2	+	4	3UTR	ENSMUSG00000022831	Hcls1
4125	16	37884060	37884061	2	+	4	3UTR	ENSMUSG00000034158	Lrrc58
4126	16	37886790	37886790	1	+	13	3UTR	ENSMUSG00000034158	Lrrc58
4127	16	38244383	38244386	4	+	4	3UTR	ENSMUSG00000022812	Gsk3b
4128	16	43620431	43620432	2	+	3	3UTR	ENSMUSG00000022708	Zbtb20
4129	16	43625271	43625271	1	+	4	3UTR	ENSMUSG00000022708	Zbtb20
4130	16	43626137	43626141	5	+	3	3UTR	ENSMUSG00000022708	Zbtb20
4131	16	43626939	43626941	3	+	3	3UTR	ENSMUSG00000022708	Zbtb20
4132	16	43628309	43628310	2	+	6	3UTR	ENSMUSG00000022708	Zbtb20
4133	16	43629936	43629937	2	+	3	3UTR	ENSMUSG00000022708	Zbtb20
4134	16	43629991	43629994	4	+	3	3UTR	ENSMUSG00000022708	Zbtb20
4135	16	43631817	43631819	3	+	5	3UTR	ENSMUSG00000022708	Zbtb20
4136	16	43633857	43633861	5	+	3	3UTR	ENSMUSG00000022708	Zbtb20
4137	16	43634371	43634371	1	+	5	3UTR	ENSMUSG00000022708	Zbtb20
4138	16	43635976	43635977	2	+	3	3UTR	ENSMUSG00000022708	Zbtb20
4139	16	43636245	43636245	1	+	5	3UTR	ENSMUSG00000022708	Zbtb20
4140	16	43639187	43639197	11	+	6	3UTR	ENSMUSG00000022708	Zbtb20
4141	16	43640309	43640309	1	+	3	3UTR	ENSMUSG00000022708	Zbtb20
4142	16	44085574	44085575	2	-	3	3UTR	ENSMUSG00000052459	Atp6v1a
4143	16	44085626	44085651	26	-	13	3UTR	ENSMUSG00000052459	Atp6v1a
4144	16	44159698	44159703	6	+	6	3UTR	ENSMUSG00000022698	Naa50
4145	16	44159739	44159754	16	+	9	3UTR	ENSMUSG00000022698	Naa50
4146	16	44159779	44159782	4	+	4	3UTR	ENSMUSG00000022698	Naa50
4147	16	44159826	44159833	8	+	5	3UTR	ENSMUSG00000022698	Naa50
4148	16	44160223	44160225	3	+	3	3UTR	ENSMUSG00000022698	Naa50
4149	16	44162004	44162005	2	+	3	3UTR	ENSMUSG00000022698	Naa50
4150	16	44162854	44162855	2	+	4	3UTR	ENSMUSG00000022698	Naa50
4151	16	45959266	45959266	1	-	4	3UTR	ENSMUSG00000087141	Plcxd2
4152	16	48925699	48925702	4	-	10	3UTR	ENSMUSG00000064061	Dzip3
4153	16	48925725	48925726	2	-	3	3UTR	ENSMUSG00000064061	Dzip3
4154	16	49019350	49019350	1	+	5	3UTR	ENSMUSG00000033031	C330027C09Rik
4155	16	49911549	49911555	7	+	7	3UTR	ENSMUSG00000055447	Cd47
4156	16	49911589	49911590	2	+	6	3UTR	ENSMUSG00000055447	Cd47
4157	16	49911899	49911906	8	+	6	3UTR	ENSMUSG00000055447	Cd47
4158	16	49911931	49911935	5	+	6	3UTR	ENSMUSG00000055447	Cd47
4159	16	49911975	49912015	41	+	40	3UTR	ENSMUSG00000055447	Cd47
4160	16	49912392	49912395	4	+	4	3UTR	ENSMUSG00000055447	Cd47
4161	16	49912500	49912500	1	+	5	3UTR	ENSMUSG00000055447	Cd47
4162	16	49913444	49913446	3	+	4	3UTR	ENSMUSG00000055447	Cd47
4163	16	49913518	49913520	3	+	10	3UTR	ENSMUSG00000055447	Cd47
4164	16	49913569	49913592	24	+	13	3UTR	ENSMUSG00000055447	Cd47
4165	16	49913715	49913764	50	+	50	3UTR	ENSMUSG00000055447	Cd47
4166	16	49913841	49913844	4	+	5	3UTR	ENSMUSG00000055447	Cd47
4167	16	49913887	49913923	37	+	39	3UTR	ENSMUSG00000055447	Cd47
4168	16	50194715	50194715	1	-	3	3UTR	ENSMUSG00000022641	Bbx
4169	16	50194952	50194955	4	-	3	3UTR	ENSMUSG00000022641	Bbx
4170	16	52206650	52206651	2	+	4	3UTR	ENSMUSG00000022637	Cblb
4171	16	52249592	52249594	3	-	4	3UTR	ENSMUSG00000022636	Alcam
4172	16	55840519	55840522	4	-	3	3UTR	ENSMUSG00000075033	Nxpe3
4173	16	56017088	56017091	4	-	4	3UTR	ENSMUSG00000071533	Pcnp
4174	16	57152761	57152764	4	+	3	3UTR	ENSMUSG00000022752	Tomm70a
4175	16	57153766	57153794	29	+	22	3UTR	ENSMUSG00000022752	Tomm70a
4176	16	57153820	57153845	26	+	14	3UTR	ENSMUSG00000022752	Tomm70a
4177	16	57154334	57154344	11	+	9	3UTR	ENSMUSG00000022752	Tomm70a
4178	16	57154484	57154484	1	+	3	3UTR	ENSMUSG00000022752	Tomm70a
4179	16	57269480	57269492	13	-	7	3UTR	ENSMUSG00000022753	Tmem30c
4180	16	58468600	58468600	1	-	3	3UTR	ENSMUSG00000022747	St3gal6
4181	16	58734069	58734071	3	+	3	3UTR	ENSMUSG00000022744	Cldnd1
4182	16	64765596	64765596	1	-	3	3UTR	ENSMUSG00000059920	4930453N24Rik
4183	16	65539604	65539604	1	-	3	3UTR	ENSMUSG00000004843	Chmp2b
4184	16	84954480	84954483	4	-	2	3UTR	ENSMUSG00000022892	App
4185	16	84954757	84954758	2	-	2	3UTR	ENSMUSG00000022892	App
4186	16	87483915	87483934	20	-	10	3UTR	ENSMUSG00000025613	Cct8
4187	16	90719657	90719658	2	-	4	3UTR	ENSMUSG00000022978	Mis18a
4188	16	91407153	91407155	3	+	7	3UTR	ENSMUSG00000022969	Il10rb
4189	16	91563766	91563766	1	+	5	3UTR	ENSMUSG00000022965	Ifngr2
4190	16	91663169	91663177	9	+	6	3UTR	ENSMUSG00000022961	Son
4191	16	91663202	91663209	8	+	16	3UTR	ENSMUSG00000022961	Son
4192	16	91663494	91663501	8	+	17	3UTR	ENSMUSG00000022961	Son
4193	16	91663545	91663546	2	+	5	3UTR	ENSMUSG00000022961	Son
4194	16	91663616	91663650	35	+	19	3UTR	ENSMUSG00000022961	Son
4195	16	91663675	91663678	4	+	4	3UTR	ENSMUSG00000022961	Son
4196	16	91663802	91663818	17	+	8	3UTR	ENSMUSG00000022961	Son
4197	16	91663872	91663886	15	+	12	3UTR	ENSMUSG00000022961	Son
4198	16	91663911	91663913	3	+	3	3UTR	ENSMUSG00000022961	Son
4199	16	91665364	91665365	2	+	3	3UTR	ENSMUSG00000022961	Son
4200	16	91665427	91665428	2	+	4	3UTR	ENSMUSG00000022961	Son
4201	16	91673816	91673817	2	+	5	3UTR	ENSMUSG00000022961	Son
4202	16	91689470	91689470	1	-	2	3UTR	ENSMUSG00000022956	Atp5o
4203	16	92080252	92080252	1	+	3	3UTR	ENSMUSG00000039680	Mrps6
4204	16	92602690	92602700	11	-	6	3UTR	ENSMUSG00000022952	Runx1
4205	16	92602848	92602849	2	-	3	3UTR	ENSMUSG00000022952	Runx1
4206	16	92603046	92603046	1	-	5	3UTR	ENSMUSG00000022952	Runx1
4207	16	92605235	92605237	3	-	4	3UTR	ENSMUSG00000022952	Runx1
4208	16	93874983	93874984	2	+	3	3UTR	ENSMUSG00000039456	Morc3
4209	16	93875154	93875157	4	+	3	3UTR	ENSMUSG00000039456	Morc3
4210	16	93875996	93875997	2	+	3	3UTR	ENSMUSG00000039456	Morc3
4211	17	5343221	5343221	1	+	3	3UTR	ENSMUSG00000069729	Arid1b
4212	17	5343464	5343464	1	+	3	3UTR	ENSMUSG00000069729	Arid1b
4213	17	5345721	5345721	1	+	3	3UTR	ENSMUSG00000069729	Arid1b
4214	17	6739193	6739193	1	-	3	3UTR	ENSMUSG00000052397	Ezr
4215	17	6739239	6739240	2	-	6	3UTR	ENSMUSG00000052397	Ezr
4216	17	10207827	10207828	2	-	5	3UTR	ENSMUSG00000062078	Qk
4217	17	10207891	10207893	3	-	7	3UTR	ENSMUSG00000062078	Qk
4218	17	10207991	10207991	1	-	3	3UTR	ENSMUSG00000062078	Qk
4219	17	10208458	10208459	2	-	3	3UTR	ENSMUSG00000062078	Qk
4220	17	10211550	10211566	17	-	8	3UTR	ENSMUSG00000062078	Qk
4221	17	10211598	10211607	10	-	8	3UTR	ENSMUSG00000062078	Qk
4222	17	10211703	10211705	3	-	3	3UTR	ENSMUSG00000062078	Qk
4223	17	10213900	10213900	1	-	3	3UTR	ENSMUSG00000062078	Qk
4224	17	12682819	12682820	2	-	4	3UTR	ENSMUSG00000023830	Igf2r
4225	17	12911603	12911605	3	-	4	3UTR	ENSMUSG00000057388	Mrpl18
4226	17	12973345	12973345	1	-	3	3UTR	ENSMUSG00000060475	Wtap
4227	17	12973750	12973750	1	-	3	3UTR	ENSMUSG00000060475	Wtap
4228	17	14945548	14945550	3	+	3	3UTR	ENSMUSG00000050088	1600012H06Rik
4229	17	14948094	14948094	1	-	3	3UTR	ENSMUSG00000023883	Phf10
4230	17	14948447	14948453	7	-	3	3UTR	ENSMUSG00000023883	Phf10
4231	17	14948485	14948485	1	-	5	3UTR	ENSMUSG00000023883	Phf10
4232	17	14950364	14950367	4	-	3	3UTR	ENSMUSG00000023883	Phf10
4233	17	14950424	14950433	10	-	10	3UTR	ENSMUSG00000023883	Phf10
4234	17	14950500	14950500	1	-	4	3UTR	ENSMUSG00000023883	Phf10
4235	17	15477003	15477003	1	-	3	3UTR	ENSMUSG00000014769	Psmb1
4236	17	15752645	15752645	1	+	2	3UTR	ENSMUSG00000023852	Chd1
4237	17	15752909	15752909	1	+	3	3UTR	ENSMUSG00000023852	Chd1
4238	17	15770629	15770631	3	+	2	3UTR	ENSMUSG00000023852	Chd1
4239	17	15770664	15770685	22	+	4	3UTR	ENSMUSG00000023852	Chd1
4240	17	15770981	15770981	1	+	3	3UTR	ENSMUSG00000023852	Chd1
4241	17	15771861	15771861	1	+	2	3UTR	ENSMUSG00000023852	Chd1
4242	17	15819693	15819693	1	-	2	3UTR	ENSMUSG00000048027	Rgmb
4243	17	17527768	17527795	28	-	19	3UTR	ENSMUSG00000023845	Lnpep
4244	17	17527839	17527840	2	-	3	3UTR	ENSMUSG00000023845	Lnpep
4245	17	17528044	17528044	1	-	4	3UTR	ENSMUSG00000023845	Lnpep
4246	17	17528422	17528422	1	-	3	3UTR	ENSMUSG00000023845	Lnpep
4247	17	17529139	17529139	1	-	3	3UTR	ENSMUSG00000023845	Lnpep
4248	17	21725490	21725491	2	+	3	3UTR	ENSMUSG00000067928	Zfp760
4249	17	22847032	22847032	1	-	3	3UTR	ENSMUSG00000059142	Zfp945
4250	17	23824303	23824306	4	+	3	3UTR	ENSMUSG00000039218	Srrm2
4251	17	23824371	23824381	11	+	10	3UTR	ENSMUSG00000039218	Srrm2
4252	17	24073858	24073859	2	-	3	3UTR	ENSMUSG00000024122	Pdpk1
4253	17	24075353	24075369	17	-	12	3UTR	ENSMUSG00000024122	Pdpk1
4254	17	24075435	24075435	1	-	3	3UTR	ENSMUSG00000024122	Pdpk1
4255	17	24077854	24077854	1	-	3	3UTR	ENSMUSG00000024122	Pdpk1
4256	17	24205652	24205654	3	-	7	3UTR	ENSMUSG00000036473	Tbc1d24
4257	17	24223296	24223312	17	-	9	3UTR	ENSMUSG00000072082	Ccnf
4258	17	24223544	24223545	2	-	4	3UTR	ENSMUSG00000072082	Ccnf
4259	17	24527546	24527546	1	-	2	3UTR	ENSMUSG00000079657	Rab26
4260	17	24527725	24527725	1	-	2	3UTR	ENSMUSG00000079657	Rab26
4261	17	24638811	24638811	1	+	2	3UTR	ENSMUSG00000041429	Nthl1
4262	17	24890250	24890250	1	-	3	3UTR	ENSMUSG00000073436	Eme2
4263	17	24962159	24962159	1	-	4	3UTR	ENSMUSG00000038002	Cramp1l
4264	17	24963607	24963610	4	-	6	3UTR	ENSMUSG00000038002	Cramp1l
4265	17	24963959	24963962	4	-	3	3UTR	ENSMUSG00000038002	Cramp1l
4266	17	24964348	24964353	6	-	4	3UTR	ENSMUSG00000038002	Cramp1l
4267	17	25186004	25186006	3	+	5	3UTR	ENSMUSG00000067722	BC003965
4268	17	25831722	25831722	1	+	3	3UTR	ENSMUSG00000025736	Jmjd8
4269	17	25838715	25838740	26	-	18	3UTR	ENSMUSG00000093593	Gm20683
4270	17	25838767	25838812	46	-	31	3UTR	ENSMUSG00000093593	Gm20683
4271	17	25838844	25838867	24	-	11	3UTR	ENSMUSG00000093593	Gm20683
4272	17	25838926	25838928	3	-	5	3UTR	ENSMUSG00000025733	Rhot2
4273	17	25926890	25926893	4	-	3	3UTR	ENSMUSG00000025728	Pigq
4274	17	25927447	25927450	4	-	10	3UTR	ENSMUSG00000025728	Pigq
4275	17	26253246	26253246	1	+	3	3UTR	ENSMUSG00000024188	Luc7l
4276	17	26254260	26254261	2	+	3	3UTR	ENSMUSG00000024188	Luc7l
4277	17	26280398	26280399	2	+	3	3UTR	ENSMUSG00000024188	Luc7l
4278	17	26280684	26280684	1	+	3	3UTR	ENSMUSG00000024188	Luc7l
4279	17	26282796	26282797	2	+	4	3UTR	ENSMUSG00000024188	Luc7l
4280	17	26285096	26285097	2	+	5	3UTR	ENSMUSG00000024188	Luc7l
4281	17	26443443	26443443	1	+	3	3UTR	ENSMUSG00000034413	Neurl1b
4282	17	26699326	26699342	17	+	13	3UTR	ENSMUSG00000015575	Atp6v0e
4283	17	26699600	26699613	14	+	8	3UTR	ENSMUSG00000015575	Atp6v0e
4284	17	26773658	26773658	1	+	3	3UTR	ENSMUSG00000048249	Crebrf
4285	17	26975442	26975444	3	+	4	3UTR	ENSMUSG00000079605	Zbtb9
4286	17	27580609	27580609	1	-	5	3UTR	ENSMUSG00000024213	Nudt3
4287	17	27752827	27752828	2	-	3	3UTR	ENSMUSG00000056692	D17Wsu92e
4288	17	28588650	28588653	4	-	7	3UTR	ENSMUSG00000004865	Srpk1
4289	17	28589049	28589049	1	-	3	3UTR	ENSMUSG00000004865	Srpk1
4290	17	29043239	29043240	2	+	4	3UTR	ENSMUSG00000071172	Srsf3
4291	17	29099483	29099487	5	+	6	3UTR	ENSMUSG00000023067	Cdkn1a
4292	17	29099513	29099518	6	+	4	3UTR	ENSMUSG00000023067	Cdkn1a
4293	17	29099650	29099688	39	+	15	3UTR	ENSMUSG00000023067	Cdkn1a
4294	17	29099729	29099743	15	+	7	3UTR	ENSMUSG00000023067	Cdkn1a
4295	17	29099797	29099800	4	+	3	3UTR	ENSMUSG00000023067	Cdkn1a
4296	17	29379507	29379508	2	+	3	3UTR	ENSMUSG00000024013	Fgd2
4297	17	29494753	29494754	2	+	5	3UTR	ENSMUSG00000024014	Pim1
4298	17	29494925	29494926	2	+	7	3UTR	ENSMUSG00000024014	Pim1
4299	17	29494973	29494977	5	+	4	3UTR	ENSMUSG00000024014	Pim1
4300	17	29495141	29495169	29	+	21	3UTR	ENSMUSG00000024014	Pim1
4301	17	29495197	29495230	34	+	51	3UTR	ENSMUSG00000024014	Pim1
4302	17	29495387	29495388	2	+	10	3UTR	ENSMUSG00000024014	Pim1
4303	17	29495614	29495647	34	+	24	3UTR	ENSMUSG00000024014	Pim1
4304	17	29696486	29696487	2	+	7	3UTR	ENSMUSG00000098374	Gm28043
4305	17	29696759	29696759	1	+	4	3UTR	ENSMUSG00000098374	Gm28043
4306	17	31115615	31115617	3	+	3	3UTR	ENSMUSG00000024030	Abcg1
4307	17	31496221	31496221	1	-	3	3UTR	ENSMUSG00000024037	Wdr4
4308	17	32196674	32196677	4	-	4	3UTR	ENSMUSG00000024002	Brd4
4309	17	32205268	32205269	2	-	4	3UTR	ENSMUSG00000024002	Brd4
4310	17	32304185	32304185	1	-	4	3UTR	ENSMUSG00000024045	Akap8
4311	17	32354134	32354136	3	-	3	3UTR	ENSMUSG00000024050	Wiz
4312	17	32354235	32354243	9	-	7	3UTR	ENSMUSG00000024050	Wiz
4313	17	32354945	32354955	11	-	8	3UTR	ENSMUSG00000024050	Wiz
4314	17	32771490	32771490	1	-	7	3UTR	ENSMUSG00000024298	Zfp871
4315	17	32771607	32771609	3	-	5	3UTR	ENSMUSG00000024298	Zfp871
4316	17	32771723	32771733	11	-	8	3UTR	ENSMUSG00000024298	Zfp871
4317	17	32771778	32771779	2	-	3	3UTR	ENSMUSG00000024298	Zfp871
4318	17	32772003	32772003	1	-	4	3UTR	ENSMUSG00000024298	Zfp871
4319	17	32772232	32772232	1	-	4	3UTR	ENSMUSG00000024298	Zfp871
4320	17	32772293	32772293	1	-	4	3UTR	ENSMUSG00000024298	Zfp871
4321	17	32772927	32772927	1	-	4	3UTR	ENSMUSG00000024298	Zfp871
4322	17	32773265	32773267	3	-	3	3UTR	ENSMUSG00000024298	Zfp871
4323	17	32879344	32879344	1	-	2	3UTR	ENSMUSG00000095325	Zfp870
4324	17	32881888	32881888	1	-	2	3UTR	ENSMUSG00000095325	Zfp870
4325	17	33646298	33646299	2	-	3	3UTR	ENSMUSG00000059208	Hnrnpm
4326	17	33694627	33694629	3	-	4	3UTR	ENSMUSG00000079557	March2
4327	17	33694669	33694674	6	-	3	3UTR	ENSMUSG00000079557	March2
4328	17	33746664	33746667	4	-	4	3UTR	ENSMUSG00000077450	Rab11b
4329	17	33746703	33746703	1	-	3	3UTR	ENSMUSG00000077450	Rab11b
4330	17	33747632	33747651	20	-	9	3UTR	ENSMUSG00000077450	Rab11b
4331	17	33838239	33838242	4	+	6	3UTR	ENSMUSG00000041881	Ndufa7
4332	17	33928243	33928243	1	+	4	3UTR	ENSMUSG00000024308	Tapbp
4333	17	33928279	33928304	26	+	13	3UTR	ENSMUSG00000024308	Tapbp
4334	17	33928777	33928777	1	+	3	3UTR	ENSMUSG00000024308	Tapbp
4335	17	33929162	33929166	5	+	12	3UTR	ENSMUSG00000024308	Tapbp
4336	17	34112074	34112074	1	-	6	3UTR	ENSMUSG00000024335	Brd2
4337	17	34112103	34112148	46	-	22	3UTR	ENSMUSG00000024335	Brd2
4338	17	34112267	34112270	4	-	3	3UTR	ENSMUSG00000024335	Brd2
4339	17	34112509	34112513	5	-	3	3UTR	ENSMUSG00000024335	Brd2
4340	17	34244831	34244832	2	+	4	3UTR	ENSMUSG00000041538	H2-Ob
4341	17	34245499	34245502	4	+	3	3UTR	ENSMUSG00000041538	H2-Ob
4342	17	34245703	34245706	4	+	3	3UTR	ENSMUSG00000041538	H2-Ob
4343	17	34269118	34269122	5	+	5	3UTR	ENSMUSG00000073421	H2-Ab1
4344	17	34269258	34269279	22	+	14	3UTR	ENSMUSG00000073421	H2-Ab1
4345	17	34269334	34269341	8	+	8	3UTR	ENSMUSG00000073421	H2-Ab1
4346	17	34282761	34282764	4	-	5	3UTR	ENSMUSG00000036594	H2-Aa
4347	17	34282809	34282875	67	-	115	3UTR	ENSMUSG00000036594	H2-Aa
4348	17	34282897	34282968	72	-	305	3UTR	ENSMUSG00000036594	H2-Aa
4349	17	34283009	34283012	4	-	5	3UTR	ENSMUSG00000036594	H2-Aa
4350	17	34316108	34316136	29	+	48	3UTR	ENSMUSG00000060586	H2-Eb1
4351	17	34316162	34316171	10	+	11	3UTR	ENSMUSG00000060586	H2-Eb1
4352	17	34339048	34339049	2	+	3	3UTR	ENSMUSG00000067341	H2-Eb2
4353	17	34596110	34596114	5	+	5	3UTR	ENSMUSG00000034673	Pbx2
4354	17	34601190	34601199	10	-	12	3UTR	ENSMUSG00000015478	Rnf5
4355	17	34612571	34612572	2	+	3	3UTR	ENSMUSG00000034254	Agpat1
4356	17	34616688	34616688	1	-	3	3UTR	ENSMUSG00000015474	Ppt2
4357	17	34654837	34654837	1	+	4	3UTR	ENSMUSG00000015461	Atf6b
4358	17	34654935	34654937	3	+	7	3UTR	ENSMUSG00000015461	Atf6b
4359	17	35025409	35025409	1	+	3	3UTR	ENSMUSG00000007030	Vwa7
4360	17	35149162	35149167	6	-	3	3UTR	ENSMUSG00000024393	Prrc2a
4361	17	35199656	35199660	5	-	15	3UTR	ENSMUSG00000024401	Tnf
4362	17	35266917	35266919	3	+	12	3UTR	ENSMUSG00000073411	H2-D1
4363	17	35822493	35822496	4	+	3	3UTR	ENSMUSG00000003541	Ier3
4364	17	35822550	35822552	3	+	3	3UTR	ENSMUSG00000003541	Ier3
4365	17	35833985	35834022	38	-	51	3UTR	ENSMUSG00000001525	Tubb5
4366	17	35834088	35834090	3	-	14	3UTR	ENSMUSG00000001525	Tubb5
4367	17	35834200	35834223	24	-	14	3UTR	ENSMUSG00000001525	Tubb5
4368	17	35834332	35834333	2	-	5	3UTR	ENSMUSG00000001525	Tubb5
4369	17	35834383	35834384	2	-	6	3UTR	ENSMUSG00000001525	Tubb5
4370	17	35834789	35834823	35	-	58	3UTR	ENSMUSG00000001525	Tubb5
4371	17	35834862	35834945	84	-	61	3UTR	ENSMUSG00000001525	Tubb5
4372	17	35875365	35875365	1	+	4	3UTR	ENSMUSG00000034595	Ppp1r18
4373	17	35899855	35899856	2	-	3	3UTR	ENSMUSG00000024426	Atat1
4374	17	37049251	37049251	1	+	3	3UTR	ENSMUSG00000024462	Gabbr1
4375	17	37073167	37073168	2	+	3	3UTR	ENSMUSG00000024462	Gabbr1
4376	17	40923104	40923104	1	-	3	3UTR	ENSMUSG00000023919	Cenpq
4377	17	40960881	40960886	6	+	3	3UTR	ENSMUSG00000023921	Mut
4378	17	43750701	43750701	1	+	5	3UTR	ENSMUSG00000023963	Cyp39a1
4379	17	44605130	44605143	14	-	8	3UTR	ENSMUSG00000039153	Runx2
4380	17	45567847	45567854	8	-	14	3UTR	ENSMUSG00000023944	Hsp90ab1
4381	17	46169128	46169129	2	+	3	3UTR	ENSMUSG00000023952	Gtpbp2
4382	17	46499294	46499294	1	+	2	3UTR	ENSMUSG00000097560	Gm26904
4383	17	46548759	46548760	2	-	5	3UTR	ENSMUSG00000015605	Srf
4384	17	46674914	46674914	1	-	3	3UTR	ENSMUSG00000063576	Klhdc3
4385	17	47378609	47378611	3	+	4	3UTR	ENSMUSG00000034729	Mrps10
4386	17	47599067	47599077	11	+	26	3UTR	ENSMUSG00000034165	Ccnd3
4387	17	47599618	47599618	1	+	3	3UTR	ENSMUSG00000034165	Ccnd3
4388	17	48468322	48468322	1	+	2	3UTR	ENSMUSG00000043592	Unc5cl
4389	17	49992378	49992380	3	-	4	3UTR	ENSMUSG00000039316	Rftn1
4390	17	53674997	53675001	5	-	5	3UTR	ENSMUSG00000023940	Sgo1
4391	17	53675884	53675886	3	-	3	3UTR	ENSMUSG00000023940	Sgo1
4392	17	53676022	53676023	2	-	3	3UTR	ENSMUSG00000023940	Sgo1
4393	17	56322796	56322796	1	+	4	3UTR	ENSMUSG00000001228	Uhrf1
4394	17	56561712	56561712	1	-	5	3UTR	ENSMUSG00000042625	Safb2
4395	17	57021223	57021225	3	-	5	3UTR	ENSMUSG00000007670	Khsrp
4396	17	57021300	57021304	5	-	5	3UTR	ENSMUSG00000007670	Khsrp
4397	17	57021349	57021370	22	-	14	3UTR	ENSMUSG00000007670	Khsrp
4398	17	57021423	57021428	6	-	11	3UTR	ENSMUSG00000007670	Khsrp
4399	17	57021651	57021673	23	-	12	3UTR	ENSMUSG00000007670	Khsrp
4400	17	57021801	57021809	9	-	9	3UTR	ENSMUSG00000007670	Khsrp
4401	17	57022022	57022099	78	-	62	3UTR	ENSMUSG00000007670	Khsrp
4402	17	57022436	57022437	2	-	8	3UTR	ENSMUSG00000007670	Khsrp
4403	17	57483502	57483505	4	+	2	3UTR	ENSMUSG00000004730	Adgre1
4404	17	64281996	64281997	2	-	3	3UTR	ENSMUSG00000024083	Pja2
4405	17	64753012	64753012	1	+	3	3UTR	ENSMUSG00000024085	Man2a1
4406	17	64753904	64753906	3	+	4	3UTR	ENSMUSG00000024085	Man2a1
4407	17	65580125	65580127	3	-	3	3UTR	ENSMUSG00000024091	Vapa
4408	17	65580310	65580313	4	-	4	3UTR	ENSMUSG00000024091	Vapa
4409	17	70844611	70844615	5	-	3	3UTR	ENSMUSG00000047407	Tgif1
4410	17	70974155	70974159	5	-	3	3UTR	ENSMUSG00000034868	Myl12b
4411	17	70994260	70994260	1	-	3	3UTR	ENSMUSG00000024048	Myl12a
4412	17	70994353	70994359	7	-	6	3UTR	ENSMUSG00000024048	Myl12a
4413	17	70994479	70994482	4	-	3	3UTR	ENSMUSG00000024048	Myl12a
4414	17	70994551	70994554	4	-	4	3UTR	ENSMUSG00000024048	Myl12a
4415	17	72939938	72939941	4	+	5	3UTR	ENSMUSG00000024063	Lbh
4416	17	72940888	72940888	1	+	3	3UTR	ENSMUSG00000024063	Lbh
4417	17	72940994	72940994	1	+	4	3UTR	ENSMUSG00000024063	Lbh
4418	17	72941108	72941109	2	+	3	3UTR	ENSMUSG00000024063	Lbh
4419	17	72941186	72941202	17	+	16	3UTR	ENSMUSG00000024063	Lbh
4420	17	72941277	72941278	2	+	3	3UTR	ENSMUSG00000024063	Lbh
4421	17	72941365	72941367	3	+	5	3UTR	ENSMUSG00000024063	Lbh
4422	17	72941496	72941506	11	+	8	3UTR	ENSMUSG00000024063	Lbh
4423	17	72941589	72941593	5	+	3	3UTR	ENSMUSG00000024063	Lbh
4424	17	72941688	72941688	1	+	3	3UTR	ENSMUSG00000024063	Lbh
4425	17	72941749	72941750	2	+	3	3UTR	ENSMUSG00000024063	Lbh
4426	17	74201062	74201065	4	-	3	3UTR	ENSMUSG00000058704	Memo1
4427	17	74499253	74499255	3	+	3	3UTR	ENSMUSG00000024072	Yipf4
4428	17	75527273	75527273	1	+	4	3UTR	ENSMUSG00000071042	Rasgrp3
4429	17	75527406	75527406	1	+	3	3UTR	ENSMUSG00000071042	Rasgrp3
4430	17	75527795	75527807	13	+	6	3UTR	ENSMUSG00000071042	Rasgrp3
4431	17	75527844	75527844	1	+	3	3UTR	ENSMUSG00000071042	Rasgrp3
4432	17	75527879	75527897	19	+	24	3UTR	ENSMUSG00000071042	Rasgrp3
4433	17	75527924	75527926	3	+	3	3UTR	ENSMUSG00000071042	Rasgrp3
4434	17	78653891	78653892	2	-	4	3UTR	ENSMUSG00000024077	Strn
4435	17	78653937	78653941	5	-	4	3UTR	ENSMUSG00000024077	Strn
4436	17	78854670	78854674	5	-	4	3UTR	ENSMUSG00000024079	Eif2ak2
4437	17	79849930	79849931	2	-	5	3UTR	ENSMUSG00000059811	Atl2
4438	17	80184102	80184102	1	+	2	3UTR	ENSMUSG00000035473	Galm
4439	17	80201495	80201498	4	-	4	3UTR	ENSMUSG00000024097	Srsf7
4440	17	83479422	83479431	10	+	11	3UTR	ENSMUSG00000032624	Eml4
4441	17	83479753	83479753	1	+	3	3UTR	ENSMUSG00000032624	Eml4
4442	17	83480215	83480217	3	+	3	3UTR	ENSMUSG00000032624	Eml4
4443	17	83502308	83502309	2	-	4	3UTR	ENSMUSG00000024248	Cox7a2l
4444	17	83805010	83805010	1	+	3	3UTR	ENSMUSG00000055817	Mta3
4445	17	83805050	83805050	1	+	4	3UTR	ENSMUSG00000055817	Mta3
4446	17	84185563	84185566	4	-	4	3UTR	ENSMUSG00000045817	Zfp36l2
4447	17	84191568	84191570	3	-	3	3UTR	ENSMUSG00000024251	Thada
4448	17	84191597	84191601	5	-	3	3UTR	ENSMUSG00000024251	Thada
4449	17	84191638	84191645	8	-	5	3UTR	ENSMUSG00000024251	Thada
4450	17	84705289	84705294	6	-	4	3UTR	ENSMUSG00000024120	Lrpprc
4451	17	85014293	85014293	1	+	4	3UTR	ENSMUSG00000061130	Ppm1b
4452	17	86656662	86656685	24	+	6	3UTR	ENSMUSG00000045038	Prkce
4453	17	86998378	86998379	2	+	5	3UTR	ENSMUSG00000024143	Rhoq
4454	17	87433842	87433847	6	-	5	3UTR	ENSMUSG00000036438	Calm2
4455	17	87433955	87433974	20	-	14	3UTR	ENSMUSG00000036438	Calm2
4456	17	88487504	88487504	1	+	3	3UTR	ENSMUSG00000034998	Foxn2
4457	18	3436181	3436181	1	+	3	3UTR	ENSMUSG00000024231	Cul2
4458	18	4396728	4396729	2	+	4	3UTR	ENSMUSG00000024234	Mtpap
4459	18	5210118	5210118	1	-	2	3UTR	ENSMUSG00000050945	Zfp438
4460	18	6025268	6025271	4	-	3	3UTR	ENSMUSG00000041225	Arhgap12
4461	18	6201528	6201535	8	-	10	3UTR	ENSMUSG00000006740	Kif5b
4462	18	6203347	6203358	12	-	6	3UTR	ENSMUSG00000006740	Kif5b
4463	18	6203398	6203409	12	-	6	3UTR	ENSMUSG00000006740	Kif5b
4464	18	6333045	6333056	12	+	11	3UTR	ENSMUSG00000073640	Rpl27-ps3
4465	18	6788899	6788901	3	+	3	3UTR	ENSMUSG00000073639	Rab18
4466	18	6789002	6789002	1	+	3	3UTR	ENSMUSG00000073639	Rab18
4467	18	6789364	6789368	5	+	10	3UTR	ENSMUSG00000073639	Rab18
4468	18	7926756	7926762	7	+	8	3UTR	ENSMUSG00000024283	Wac
4469	18	7928258	7928258	1	+	3	3UTR	ENSMUSG00000024283	Wac
4470	18	9314493	9314493	1	-	3	3UTR	ENSMUSG00000024286	Ccny
4471	18	9995973	9995973	1	-	3	3UTR	ENSMUSG00000047879	Usp14
4472	18	10813118	10813118	1	+	4	3UTR	ENSMUSG00000024294	Mib1
4473	18	10813182	10813185	4	+	4	3UTR	ENSMUSG00000024294	Mib1
4474	18	10814599	10814600	2	+	3	3UTR	ENSMUSG00000024294	Mib1
4475	18	10815860	10815861	2	+	6	3UTR	ENSMUSG00000024294	Mib1
4476	18	14625582	14625582	1	-	3	3UTR	ENSMUSG00000037013	Ss18
4477	18	20846239	20846239	1	-	3	3UTR	ENSMUSG00000033382	Trappc8
4478	18	23858252	23858257	6	+	4	3UTR	ENSMUSG00000024277	Mapre2
4479	18	23891148	23891148	1	+	4	3UTR	ENSMUSG00000024277	Mapre2
4480	18	23892154	23892159	6	+	7	3UTR	ENSMUSG00000024277	Mapre2
4481	18	23892912	23892912	1	+	3	3UTR	ENSMUSG00000024277	Mapre2
4482	18	23963535	23963538	4	+	3	3UTR	ENSMUSG00000024276	Zfp397
4483	18	24286532	24286532	1	+	3	3UTR	ENSMUSG00000000420	Galnt1
4484	18	24580015	24580016	2	-	3	3UTR	ENSMUSG00000024270	Slc39a6
4485	18	24580719	24580724	6	-	3	3UTR	ENSMUSG00000024270	Slc39a6
4486	18	24638805	24638805	1	+	3	3UTR	ENSMUSG00000024271	Elp2
4487	18	25466114	25466114	1	+	3	3UTR	ENSMUSG00000033632	AW554918
4488	18	31582201	31582217	17	-	15	3UTR	ENSMUSG00000024259	Slc25a46
4489	18	31582610	31582612	3	-	3	3UTR	ENSMUSG00000024259	Slc25a46
4490	18	32093325	32093325	1	+	3	3UTR	ENSMUSG00000024384	Iws1
4491	18	32097579	32097579	1	+	3	3UTR	ENSMUSG00000024384	Iws1
4492	18	32097654	32097655	2	+	5	3UTR	ENSMUSG00000024384	Iws1
4493	18	32101267	32101268	2	+	3	3UTR	ENSMUSG00000024384	Iws1
4494	18	32228529	32228535	7	+	4	3UTR	ENSMUSG00000024383	Map3k2
4495	18	32228828	32228831	4	+	4	3UTR	ENSMUSG00000024383	Map3k2
4496	18	32232820	32232824	5	+	8	3UTR	ENSMUSG00000024383	Map3k2
4497	18	32435271	32435273	3	+	7	3UTR	ENSMUSG00000024381	Bin1
4498	18	32435329	32435334	6	+	4	3UTR	ENSMUSG00000024381	Bin1
4499	18	33200938	33200938	1	-	4	3UTR	ENSMUSG00000024378	Stard4
4500	18	33202205	33202208	4	-	3	3UTR	ENSMUSG00000024378	Stard4
4501	18	33202274	33202274	1	-	3	3UTR	ENSMUSG00000024378	Stard4
4502	18	34601837	34601837	1	-	4	3UTR	ENSMUSG00000003778	Brd8
4503	18	34602087	34602090	4	-	3	3UTR	ENSMUSG00000003778	Brd8
4504	18	34903052	34903054	3	-	4	3UTR	ENSMUSG00000024360	Etf1
4505	18	34903528	34903528	1	-	3	3UTR	ENSMUSG00000024360	Etf1
4506	18	34938186	34938189	4	-	4	3UTR	ENSMUSG00000024359	Hspa9
4507	18	34938224	34938225	2	-	3	3UTR	ENSMUSG00000024359	Hspa9
4508	18	35254717	35254717	1	+	4	3UTR	ENSMUSG00000037815	Ctnna1
4509	18	35590754	35590754	1	+	3	3UTR	ENSMUSG00000037236	Matr3
4510	18	35590875	35590876	2	+	5	3UTR	ENSMUSG00000037236	Matr3
4511	18	35591043	35591045	3	+	3	3UTR	ENSMUSG00000037236	Matr3
4512	18	35591976	35591992	17	+	11	3UTR	ENSMUSG00000037236	Matr3
4513	18	35647394	35647398	5	-	5	3UTR	ENSMUSG00000024353	Mzb1
4514	18	35807098	35807120	23	+	11	3UTR	ENSMUSG00000091896	Ube2d2a
4515	18	36658480	36658480	1	+	3	3UTR	ENSMUSG00000024483	Ankhd1
4516	18	36671397	36671399	3	-	5	3UTR	ENSMUSG00000006050	Sra1
4517	18	37499622	37499622	1	+	2	3UTR	ENSMUSG00000043313	Pcdhb19
4518	18	37841807	37841819	13	+	6	3UTR	ENSMUSG00000102543	Pcdhgc5
4519	18	37843644	37843645	2	-	4	3UTR	ENSMUSG00000024456	Diaph1
4520	18	37844896	37844903	8	-	11	3UTR	ENSMUSG00000024456	Diaph1
4521	18	37844962	37844962	1	-	5	3UTR	ENSMUSG00000024456	Diaph1
4522	18	38317328	38317329	2	+	3	3UTR	ENSMUSG00000060450	Rnf14
4523	18	38327806	38327809	4	-	5	3UTR	ENSMUSG00000052102	Gnpda1
4524	18	40204945	40204945	1	-	3	3UTR	ENSMUSG00000024487	Yipf5
4525	18	40257676	40257677	2	+	2	3UTR	ENSMUSG00000071860	2900055J20Rik
4526	18	42575189	42575190	2	+	5	3UTR	ENSMUSG00000024498	Tcerg1
4527	18	46504600	46504603	4	-	3	3UTR	ENSMUSG00000033319	Fem1c
4528	18	46588298	46588301	4	-	5	3UTR	ENSMUSG00000033184	Tmed7
4529	18	46608274	46608285	12	+	6	3UTR	ENSMUSG00000057561	Eif1a
4530	18	46609260	46609266	7	+	9	3UTR	ENSMUSG00000057561	Eif1a
4531	18	49963616	49963616	1	+	3	3UTR	ENSMUSG00000037416	Dmxl1
4532	18	50090864	50090864	1	+	3	3UTR	ENSMUSG00000062210	Tnfaip8
4533	18	50091218	50091219	2	+	4	3UTR	ENSMUSG00000062210	Tnfaip8
4534	18	50091255	50091256	2	+	3	3UTR	ENSMUSG00000062210	Tnfaip8
4535	18	53220702	53220705	4	+	4	3UTR	ENSMUSG00000034484	Snx2
4536	18	56502951	56502952	2	+	3	3UTR	ENSMUSG00000001700	Gramd3
4537	18	56503139	56503141	3	+	3	3UTR	ENSMUSG00000001700	Gramd3
4538	18	56503172	56503175	4	+	4	3UTR	ENSMUSG00000001700	Gramd3
4539	18	56752956	56752958	3	+	5	3UTR	ENSMUSG00000024590	Lmnb1
4540	18	56753329	56753330	2	+	4	3UTR	ENSMUSG00000024590	Lmnb1
4541	18	56753355	56753358	4	+	3	3UTR	ENSMUSG00000024590	Lmnb1
4542	18	57391051	57391051	1	+	3	3UTR	ENSMUSG00000024594	Prrc1
4543	18	57392089	57392092	4	+	3	3UTR	ENSMUSG00000024594	Prrc1
4544	18	57392442	57392442	1	+	3	3UTR	ENSMUSG00000024594	Prrc1
4545	18	58678017	58678017	1	+	3	3UTR	ENSMUSG00000024601	Isoc1
4546	18	60558174	60558179	6	+	4	3UTR	ENSMUSG00000024603	Dctn4
4547	18	60686013	60686014	2	-	4	3UTR	ENSMUSG00000054008	Ndst1
4548	18	60812224	60812225	2	+	4	3UTR	ENSMUSG00000024610	Cd74
4549	18	60812393	60812396	4	+	9	3UTR	ENSMUSG00000024610	Cd74
4550	18	60812479	60812481	3	+	5	3UTR	ENSMUSG00000024610	Cd74
4551	18	60812571	60812575	5	+	5	3UTR	ENSMUSG00000024610	Cd74
4552	18	60812597	60812603	7	+	4	3UTR	ENSMUSG00000024610	Cd74
4553	18	60813967	60813971	5	-	3	3UTR	ENSMUSG00000024613	Tcof1
4554	18	60986140	60986140	1	+	2	3UTR	ENSMUSG00000024617	Camk2a
4555	18	61581047	61581050	4	+	4	3UTR	ENSMUSG00000024576	Csnk1a1
4556	18	61581635	61581637	3	+	5	3UTR	ENSMUSG00000024576	Csnk1a1
4557	18	61587888	61587888	1	+	3	3UTR	ENSMUSG00000024576	Csnk1a1
4558	18	61588263	61588263	1	+	4	3UTR	ENSMUSG00000024576	Csnk1a1
4559	18	61588948	61588960	13	+	7	3UTR	ENSMUSG00000024576	Csnk1a1
4560	18	61589178	61589182	5	+	4	3UTR	ENSMUSG00000024576	Csnk1a1
4561	18	61589452	61589452	1	+	3	3UTR	ENSMUSG00000024576	Csnk1a1
4562	18	61589502	61589503	2	+	3	3UTR	ENSMUSG00000024576	Csnk1a1
4563	18	65477586	65477586	1	+	3	3UTR	ENSMUSG00000032688	Malt1
4564	18	65478702	65478703	2	+	5	3UTR	ENSMUSG00000032688	Malt1
4565	18	65981373	65981373	1	-	3	3UTR	ENSMUSG00000041891	Lman1
4566	18	65981821	65981821	1	-	3	3UTR	ENSMUSG00000041891	Lman1
4567	18	67671888	67671889	2	-	3	3UTR	ENSMUSG00000024539	Ptpn2
4568	18	67794576	67794576	1	+	3	3UTR	ENSMUSG00000079614	Seh1l
4569	18	67794619	67794664	46	+	24	3UTR	ENSMUSG00000079614	Seh1l
4570	18	67794869	67794870	2	+	3	3UTR	ENSMUSG00000079614	Seh1l
4571	18	68268648	68268650	3	-	3	3UTR	ENSMUSG00000038121	Fam210a
4572	18	69683100	69683101	2	+	6	3UTR	ENSMUSG00000053477	Tcf4
4573	18	69687027	69687027	1	+	3	3UTR	ENSMUSG00000053477	Tcf4
4574	18	73591440	73591440	1	+	3	3UTR	ENSMUSG00000037253	Mex3c
4575	18	73640171	73640171	1	-	3	3UTR	ENSMUSG00000024515	Smad4
4576	18	74279503	74279503	1	+	3	3UTR	ENSMUSG00000024561	Mbd1
4577	18	74279673	74279673	1	+	4	3UTR	ENSMUSG00000024561	Mbd1
4578	18	77152881	77152884	4	+	4	3UTR	ENSMUSG00000025423	Pias2
4579	18	77633648	77633648	1	-	3	3UTR	ENSMUSG00000047466	8030462N17Rik
4580	18	77633910	77633911	2	-	4	3UTR	ENSMUSG00000047466	8030462N17Rik
4581	18	77634631	77634631	1	-	3	3UTR	ENSMUSG00000047466	8030462N17Rik
4582	18	77634707	77634708	2	-	3	3UTR	ENSMUSG00000047466	8030462N17Rik
4583	18	80212255	80212255	1	+	3	3UTR	ENSMUSG00000057130	Txnl4a
4584	18	80212501	80212505	5	+	4	3UTR	ENSMUSG00000057130	Txnl4a
4585	18	80647877	80647880	4	-	4	3UTR	ENSMUSG00000033016	Nfatc1
4586	18	80648577	80648578	2	-	5	3UTR	ENSMUSG00000033016	Nfatc1
4587	18	80648605	80648611	7	-	5	3UTR	ENSMUSG00000033016	Nfatc1
4588	18	84667928	84667928	1	-	3	3UTR	ENSMUSG00000024644	Cndp2
4589	18	90541315	90541315	1	+	4	3UTR	ENSMUSG00000024614	Tmx3
4590	18	90542049	90542051	3	+	5	3UTR	ENSMUSG00000024614	Tmx3
4591	19	3808618	3808623	6	+	3	3UTR	ENSMUSG00000045098	Kmt5b
4592	19	3949000	3949005	6	+	4	3UTR	ENSMUSG00000036908	Unc93b1
4593	19	3949297	3949301	5	+	5	3UTR	ENSMUSG00000036908	Unc93b1
4594	19	4098597	4098598	2	+	7	3UTR	ENSMUSG00000024856	Cdk2ap2
4595	19	4098682	4098683	2	+	5	3UTR	ENSMUSG00000024856	Cdk2ap2
4596	19	4098867	4098870	4	+	6	3UTR	ENSMUSG00000024856	Cdk2ap2
4597	19	4098951	4098953	3	+	8	3UTR	ENSMUSG00000024856	Cdk2ap2
4598	19	4098980	4098983	4	+	13	3UTR	ENSMUSG00000024856	Cdk2ap2
4599	19	4287027	4287035	9	-	5	3UTR	ENSMUSG00000024858	Grk2
4600	19	4317124	4317133	10	-	7	3UTR	ENSMUSG00000054611	Kdm2a
4601	19	4317889	4317890	2	-	3	3UTR	ENSMUSG00000054611	Kdm2a
4602	19	4318524	4318526	3	-	10	3UTR	ENSMUSG00000054611	Kdm2a
4603	19	4318981	4318985	5	-	5	3UTR	ENSMUSG00000054611	Kdm2a
4604	19	4765434	4765434	1	+	5	3UTR	ENSMUSG00000033760	Rbm4b
4605	19	4785248	4785249	2	-	7	3UTR	ENSMUSG00000094936	Rbm4
4606	19	4785293	4785293	1	-	4	3UTR	ENSMUSG00000096370	Gm21992
4607	19	4785359	4785372	14	-	11	3UTR	ENSMUSG00000096370	Gm21992
4608	19	4785399	4785445	47	-	47	3UTR	ENSMUSG00000096370	Gm21992
4609	19	4785469	4785472	4	-	3	3UTR	ENSMUSG00000096370	Gm21992
4610	19	4785511	4785512	2	-	3	3UTR	ENSMUSG00000096370	Gm21992
4611	19	4800738	4800738	1	-	5	3UTR	ENSMUSG00000006456	Rbm14
4612	19	4800977	4800985	9	-	11	3UTR	ENSMUSG00000096370	Gm21992
4613	19	4801326	4801326	1	-	3	3UTR	ENSMUSG00000096370	Gm21992
4614	19	4801409	4801411	3	-	3	3UTR	ENSMUSG00000096370	Gm21992
4615	19	5099366	5099371	6	-	4	3UTR	ENSMUSG00000024870	Rab1b
4616	19	5274129	5274132	4	-	4	3UTR	ENSMUSG00000024853	Sf3b2
4617	19	5274243	5274272	30	-	9	3UTR	ENSMUSG00000024853	Sf3b2
4618	19	5274346	5274348	3	-	3	3UTR	ENSMUSG00000024853	Sf3b2
4619	19	5364666	5364670	5	-	5	3UTR	ENSMUSG00000024844	Banf1
4620	19	5364704	5364740	37	-	18	3UTR	ENSMUSG00000024844	Banf1
4621	19	5371041	5371041	1	+	3	3UTR	ENSMUSG00000024841	Eif1ad
4622	19	5426750	5426751	2	+	5	3UTR	ENSMUSG00000047423	AI837181
4623	19	5426833	5426833	1	+	4	3UTR	ENSMUSG00000047423	AI837181
4624	19	5493701	5493714	14	+	39	3UTR	ENSMUSG00000056201	Cfl1
4625	19	5493778	5493789	12	+	14	3UTR	ENSMUSG00000056201	Cfl1
4626	19	5493887	5493896	10	+	6	3UTR	ENSMUSG00000056201	Cfl1
4627	19	5493932	5493935	4	+	8	3UTR	ENSMUSG00000056201	Cfl1
4628	19	5664688	5664694	7	-	7	3UTR	ENSMUSG00000054874	Pcnx3
4629	19	5758512	5758513	2	-	3	3UTR	ENSMUSG00000024941	Scyl1
4630	19	5852118	5852118	1	-	7	3UTR	ENSMUSG00000024816	Frmd8
4631	19	5897943	5897945	3	-	3	3UTR	ENSMUSG00000024826	Dpf2
4632	19	5898477	5898479	3	-	5	3UTR	ENSMUSG00000024826	Dpf2
4633	19	6053113	6053116	4	+	5	3UTR	ENSMUSG00000024807	Syvn1
4634	19	6053434	6053454	21	+	9	3UTR	ENSMUSG00000024807	Syvn1
4635	19	6119486	6119494	9	-	12	3UTR	ENSMUSG00000024787	Snx15
4636	19	6119519	6119519	1	-	3	3UTR	ENSMUSG00000024787	Snx15
4637	19	6299046	6299046	1	+	3	3UTR	ENSMUSG00000024772	Ehd1
4638	19	6353759	6353781	23	+	16	3UTR	ENSMUSG00000024948	Map4k2
4639	19	6353883	6353885	3	+	6	3UTR	ENSMUSG00000024948	Map4k2
4640	19	6353921	6353950	30	+	16	3UTR	ENSMUSG00000024948	Map4k2
4641	19	6376241	6376242	2	+	6	3UTR	ENSMUSG00000024949	Sf1
4642	19	6376508	6376527	20	+	19	3UTR	ENSMUSG00000024949	Sf1
4643	19	6376750	6376753	4	+	4	3UTR	ENSMUSG00000024949	Sf1
4644	19	6376880	6376882	3	+	5	3UTR	ENSMUSG00000024949	Sf1
4645	19	6377028	6377049	22	+	12	3UTR	ENSMUSG00000024949	Sf1
4646	19	6377088	6377091	4	+	4	3UTR	ENSMUSG00000024949	Sf1
4647	19	6377127	6377130	4	+	10	3UTR	ENSMUSG00000024949	Sf1
4648	19	6377566	6377566	1	+	4	3UTR	ENSMUSG00000024949	Sf1
4649	19	6377760	6377762	3	+	4	3UTR	ENSMUSG00000024949	Sf1
4650	19	7020830	7020836	7	-	5	3UTR	ENSMUSG00000024966	Stip1
4651	19	7226518	7226522	5	-	5	3UTR	ENSMUSG00000024764	Naa40
4652	19	7227267	7227268	2	-	3	3UTR	ENSMUSG00000024764	Naa40
4653	19	7275917	7275924	8	-	8	3UTR	ENSMUSG00000024969	Mark2
4654	19	7426138	7426138	1	-	3	3UTR	ENSMUSG00000024758	Rtn3
4655	19	7426349	7426350	2	-	7	3UTR	ENSMUSG00000024758	Rtn3
4656	19	7426389	7426389	1	-	3	3UTR	ENSMUSG00000024758	Rtn3
4657	19	7427100	7427101	2	-	4	3UTR	ENSMUSG00000024758	Rtn3
4658	19	7427674	7427675	2	-	5	3UTR	ENSMUSG00000024758	Rtn3
4659	19	7534877	7534881	5	+	3	3UTR	ENSMUSG00000024759	Atl3
4660	19	7536945	7536947	3	+	4	3UTR	ENSMUSG00000024759	Atl3
4661	19	7537042	7537045	4	+	3	3UTR	ENSMUSG00000024759	Atl3
4662	19	7537098	7537098	1	+	3	3UTR	ENSMUSG00000024759	Atl3
4663	19	8707528	8707529	2	-	3	3UTR	ENSMUSG00000010095	Slc3a2
4664	19	8707639	8707660	22	-	8	3UTR	ENSMUSG00000010095	Slc3a2
4665	19	8707691	8707694	4	-	6	3UTR	ENSMUSG00000010095	Slc3a2
4666	19	8765423	8765428	6	+	10	3UTR	ENSMUSG00000010097	Nxf1
4667	19	8765456	8765459	4	+	4	3UTR	ENSMUSG00000010097	Nxf1
4668	19	8765629	8765630	2	+	4	3UTR	ENSMUSG00000010097	Nxf1
4669	19	8766172	8766319	148	+	161	3UTR	ENSMUSG00000010097	Nxf1
4670	19	8766366	8766372	7	+	11	3UTR	ENSMUSG00000010097	Nxf1
4671	19	8833261	8833262	2	+	4	3UTR	ENSMUSG00000071659	Hnrnpul2
4672	19	8875634	8875638	5	+	4	3UTR	ENSMUSG00000071655	Ubxn1
4673	19	8915806	8915806	1	+	3	3UTR	ENSMUSG00000071650	Ganab
4674	19	8915916	8915923	8	+	7	3UTR	ENSMUSG00000071650	Ganab
4675	19	8915982	8915983	2	+	3	3UTR	ENSMUSG00000071650	Ganab
4676	19	8916008	8916044	37	+	26	3UTR	ENSMUSG00000071650	Ganab
4677	19	8916081	8916088	8	+	8	3UTR	ENSMUSG00000071650	Ganab
4678	19	8916123	8916132	10	+	12	3UTR	ENSMUSG00000071650	Ganab
4679	19	8916164	8916194	31	+	12	3UTR	ENSMUSG00000071650	Ganab
4680	19	8916336	8916338	3	+	4	3UTR	ENSMUSG00000071650	Ganab
4681	19	8916522	8916526	5	+	3	3UTR	ENSMUSG00000071650	Ganab
4682	19	8916589	8916592	4	+	7	3UTR	ENSMUSG00000071650	Ganab
4683	19	8951952	8951955	4	+	3	3UTR	ENSMUSG00000071646	Mta2
4684	19	8952064	8952065	2	+	5	3UTR	ENSMUSG00000071646	Mta2
4685	19	9018688	9018691	4	+	5	3UTR	ENSMUSG00000069833	Ahnak
4686	19	9284314	9284319	6	+	8	3UTR	ENSMUSG00000067608	Pcna-ps2
4687	19	9985013	9985021	9	+	8	3UTR	ENSMUSG00000024661	Fth1
4688	19	9985050	9985053	4	+	11	3UTR	ENSMUSG00000024661	Fth1
4689	19	10196749	10196749	1	+	4	3UTR	ENSMUSG00000010663	Fads1
4690	19	10199182	10199186	5	-	4	3UTR	ENSMUSG00000024742	Fen1
4691	19	10207749	10207750	2	+	3	3UTR	ENSMUSG00000036372	Tmem258
4692	19	10546191	10546196	6	+	6	3UTR	ENSMUSG00000034820	Cpsf7
4693	19	10546288	10546288	1	+	3	3UTR	ENSMUSG00000034820	Cpsf7
4694	19	10629179	10629181	3	+	7	3UTR	ENSMUSG00000024740	Ddb1
4695	19	10629225	10629258	34	+	12	3UTR	ENSMUSG00000024740	Ddb1
4696	19	10629389	10629389	1	+	5	3UTR	ENSMUSG00000024740	Ddb1
4697	19	10629597	10629602	6	+	3	3UTR	ENSMUSG00000024740	Ddb1
4698	19	10714205	10714205	1	+	3	3UTR	ENSMUSG00000048832	Vps37c
4699	19	10942684	10942684	1	-	2	3UTR	ENSMUSG00000024732	Ccdc86
4700	19	11250078	11250078	1	-	3	3UTR	ENSMUSG00000024673	Ms4a1
4701	19	11250128	11250132	5	-	3	3UTR	ENSMUSG00000024673	Ms4a1
4702	19	11250686	11250686	1	-	3	3UTR	ENSMUSG00000024673	Ms4a1
4703	19	11251061	11251066	6	-	14	3UTR	ENSMUSG00000024673	Ms4a1
4704	19	11251141	11251146	6	-	12	3UTR	ENSMUSG00000024673	Ms4a1
4705	19	11251281	11251300	20	-	8	3UTR	ENSMUSG00000024673	Ms4a1
4706	19	11251324	11251334	11	-	10	3UTR	ENSMUSG00000024673	Ms4a1
4707	19	11251486	11251519	34	-	22	3UTR	ENSMUSG00000024673	Ms4a1
4708	19	11251555	11251576	22	-	10	3UTR	ENSMUSG00000024673	Ms4a1
4709	19	11251625	11251627	3	-	3	3UTR	ENSMUSG00000024673	Ms4a1
4710	19	11251653	11251662	10	-	25	3UTR	ENSMUSG00000024673	Ms4a1
4711	19	11526965	11526965	1	+	4	3UTR	ENSMUSG00000024677	Ms4a6b
4712	19	11943582	11943585	4	+	4	3UTR	ENSMUSG00000046139	Patl1
4713	19	11944054	11944055	2	+	5	3UTR	ENSMUSG00000046139	Patl1
4714	19	11944077	11944079	3	+	3	3UTR	ENSMUSG00000046139	Patl1
4715	19	11944224	11944236	13	+	6	3UTR	ENSMUSG00000046139	Patl1
4716	19	11944872	11944874	3	+	3	3UTR	ENSMUSG00000046139	Patl1
4717	19	11992889	11992889	1	+	3	3UTR	ENSMUSG00000024687	Osbp
4718	19	12767022	12767022	1	-	5	3UTR	ENSMUSG00000024695	Zfp91
4719	19	12767840	12767852	13	-	10	3UTR	ENSMUSG00000024695	Zfp91
4720	19	12769680	12769680	1	-	4	3UTR	ENSMUSG00000024695	Zfp91
4721	19	12769756	12769756	1	-	3	3UTR	ENSMUSG00000024695	Zfp91
4722	19	12833585	12833627	43	+	16	3UTR	ENSMUSG00000024696	Lpxn
4723	19	13367174	13367175	2	+	4	3UTR	ENSMUSG00000049015	Olfr1467
4724	19	13413202	13413203	2	+	2	3UTR	ENSMUSG00000063777	Olfr1469
4725	19	15905281	15905281	1	-	3	3UTR	ENSMUSG00000024640	Psat1
4726	19	15905336	15905336	1	-	3	3UTR	ENSMUSG00000024640	Psat1
4727	19	15905768	15905771	4	-	11	3UTR	ENSMUSG00000024640	Psat1
4728	19	15905807	15905826	20	-	20	3UTR	ENSMUSG00000024640	Psat1
4729	19	15905949	15905953	5	-	6	3UTR	ENSMUSG00000024640	Psat1
4730	19	16383724	16383729	6	+	6	3UTR	ENSMUSG00000024639	Gnaq
4731	19	16384394	16384397	4	+	4	3UTR	ENSMUSG00000024639	Gnaq
4732	19	16384420	16384423	4	+	5	3UTR	ENSMUSG00000024639	Gnaq
4733	19	16384775	16384777	3	+	4	3UTR	ENSMUSG00000024639	Gnaq
4734	19	21685218	21685219	2	+	3	3UTR	ENSMUSG00000047368	Abhd17b
4735	19	23720609	23720613	5	+	4	3UTR	ENSMUSG00000074925	Ptar1
4736	19	23946373	23946373	1	+	2	3UTR	ENSMUSG00000024897	Apba1
4737	19	27762922	27762924	3	-	4	3UTR	ENSMUSG00000040929	Rfx3
4738	19	27762956	27762958	3	-	3	3UTR	ENSMUSG00000040929	Rfx3
4739	19	28923077	28923079	3	-	4	3UTR	ENSMUSG00000064202	4430402I18Rik
4740	19	29022072	29022075	4	-	4	3UTR	ENSMUSG00000024782	Ak3
4741	19	29386214	29386214	1	+	3	3UTR	ENSMUSG00000016496	Cd274
4742	19	29386449	29386456	8	+	7	3UTR	ENSMUSG00000016496	Cd274
4743	19	29386518	29386520	3	+	3	3UTR	ENSMUSG00000016496	Cd274
4744	19	29386972	29386975	4	+	3	3UTR	ENSMUSG00000016496	Cd274
4745	19	29387101	29387104	4	+	4	3UTR	ENSMUSG00000016496	Cd274
4746	19	29611034	29611035	2	-	3	3UTR	ENSMUSG00000046324	Ermp1
4747	19	29715752	29715754	3	-	4	3UTR	ENSMUSG00000046138	9930021J03Rik
4748	19	30056656	30056656	1	+	3	3UTR	ENSMUSG00000024817	Uhrf2
4749	19	31085112	31085137	26	+	15	3UTR	ENSMUSG00000053536	Cstf2t
4750	19	31085365	31085365	1	+	3	3UTR	ENSMUSG00000053536	Cstf2t
4751	19	31086457	31086459	3	+	4	3UTR	ENSMUSG00000053536	Cstf2t
4752	19	32820156	32820156	1	+	3	3UTR	ENSMUSG00000013663	Pten
4753	19	36457304	36457307	4	+	5	3UTR	ENSMUSG00000024805	Pcgf5
4754	19	36891010	36891011	2	+	3	3UTR	ENSMUSG00000024811	Tnks2
4755	19	36891156	36891156	1	+	5	3UTR	ENSMUSG00000024811	Tnks2
4756	19	36892161	36892161	1	+	3	3UTR	ENSMUSG00000024811	Tnks2
4757	19	36892227	36892228	2	+	3	3UTR	ENSMUSG00000024811	Tnks2
4758	19	37270433	37270436	4	-	3	3UTR	ENSMUSG00000056999	Ide
4759	19	37270494	37270505	12	-	8	3UTR	ENSMUSG00000056999	Ide
4760	19	37420416	37420417	2	+	3	3UTR	ENSMUSG00000012443	Kif11
4761	19	37420561	37420561	1	+	3	3UTR	ENSMUSG00000012443	Kif11
4762	19	37420720	37420724	5	+	6	3UTR	ENSMUSG00000012443	Kif11
4763	19	37420763	37420836	74	+	42	3UTR	ENSMUSG00000012443	Kif11
4764	19	37420871	37420873	3	+	4	3UTR	ENSMUSG00000012443	Kif11
4765	19	37420933	37420936	4	+	18	3UTR	ENSMUSG00000012443	Kif11
4766	19	37421118	37421121	4	+	6	3UTR	ENSMUSG00000012443	Kif11
4767	19	38073661	38073662	2	+	3	3UTR	ENSMUSG00000024989	Cep55
4768	19	38969223	38969223	1	+	3	3UTR	ENSMUSG00000025001	Hells
4769	19	38970385	38970385	1	+	3	3UTR	ENSMUSG00000025001	Hells
4770	19	41213947	41213947	1	-	3	3UTR	ENSMUSG00000025016	Tm9sf3
4771	19	41214577	41214580	4	-	5	3UTR	ENSMUSG00000025016	Tm9sf3
4772	19	41559389	41559391	3	+	7	3UTR	ENSMUSG00000025019	Lcor
4773	19	41562073	41562098	26	+	11	3UTR	ENSMUSG00000025019	Lcor
4774	19	41767644	41767653	10	-	12	3UTR	ENSMUSG00000025154	Arhgap19
4775	19	41768481	41768484	4	-	3	3UTR	ENSMUSG00000025154	Arhgap19
4776	19	41768515	41768516	2	-	3	3UTR	ENSMUSG00000025154	Arhgap19
4777	19	41769666	41769666	1	-	6	3UTR	ENSMUSG00000025154	Arhgap19
4778	19	41923461	41923464	4	-	3	3UTR	ENSMUSG00000034321	Exosc1
4779	19	41923512	41923517	6	-	4	3UTR	ENSMUSG00000034321	Exosc1
4780	19	41945971	41945971	1	-	3	3UTR	ENSMUSG00000025159	Mms19
4781	19	42192284	42192286	3	+	3	3UTR	ENSMUSG00000018820	Zfyve27
4782	19	43731169	43731169	1	+	5	3UTR	ENSMUSG00000025192	Entpd7
4783	19	43731867	43731870	4	+	3	3UTR	ENSMUSG00000025192	Entpd7
4784	19	43731981	43731991	11	+	7	3UTR	ENSMUSG00000025192	Entpd7
4785	19	43735947	43735947	1	-	3	3UTR	ENSMUSG00000040018	Cox15
4786	19	44036094	44036094	1	-	4	3UTR	ENSMUSG00000025198	Erlin1
4787	19	44303363	44303431	69	+	122	3UTR	ENSMUSG00000025203	Scd2
4788	19	44303501	44303501	1	+	4	3UTR	ENSMUSG00000025203	Scd2
4789	19	44303633	44303634	2	+	4	3UTR	ENSMUSG00000025203	Scd2
4790	19	44304731	44304748	18	+	18	3UTR	ENSMUSG00000025203	Scd2
4791	19	44304783	44304794	12	+	16	3UTR	ENSMUSG00000025203	Scd2
4792	19	44304920	44304922	3	+	5	3UTR	ENSMUSG00000025203	Scd2
4793	19	44304950	44304967	18	+	19	3UTR	ENSMUSG00000025203	Scd2
4794	19	44305040	44305040	1	+	4	3UTR	ENSMUSG00000025203	Scd2
4795	19	44305390	44305390	1	+	4	3UTR	ENSMUSG00000025203	Scd2
4796	19	44305802	44305812	11	+	15	3UTR	ENSMUSG00000025203	Scd2
4797	19	44305976	44306005	30	+	32	3UTR	ENSMUSG00000025203	Scd2
4798	19	44306340	44306341	2	+	5	3UTR	ENSMUSG00000025203	Scd2
4799	19	44306809	44306810	2	+	4	3UTR	ENSMUSG00000025203	Scd2
4800	19	44394599	44394601	3	-	5	3UTR	ENSMUSG00000037071	Scd1
4801	19	44395002	44395009	8	-	7	3UTR	ENSMUSG00000037071	Scd1
4802	19	44395246	44395251	6	-	7	3UTR	ENSMUSG00000037071	Scd1
4803	19	44395399	44395409	11	-	24	3UTR	ENSMUSG00000037071	Scd1
4804	19	44395554	44395580	27	-	115	3UTR	ENSMUSG00000037071	Scd1
4805	19	44395624	44395625	2	-	9	3UTR	ENSMUSG00000037071	Scd1
4806	19	44395733	44395754	22	-	16	3UTR	ENSMUSG00000037071	Scd1
4807	19	44396140	44396143	4	-	5	3UTR	ENSMUSG00000037071	Scd1
4808	19	44396514	44396547	34	-	224	3UTR	ENSMUSG00000037071	Scd1
4809	19	44396606	44396618	13	-	25	3UTR	ENSMUSG00000037071	Scd1
4810	19	44396678	44396681	4	-	9	3UTR	ENSMUSG00000037071	Scd1
4811	19	44397013	44397013	1	-	5	3UTR	ENSMUSG00000037071	Scd1
4812	19	44397205	44397211	7	-	8	3UTR	ENSMUSG00000037071	Scd1
4813	19	44397232	44397236	5	-	5	3UTR	ENSMUSG00000037071	Scd1
4814	19	44397396	44397402	7	-	12	3UTR	ENSMUSG00000037071	Scd1
4815	19	44397446	44397446	1	-	5	3UTR	ENSMUSG00000037071	Scd1
4816	19	44397914	44397916	3	-	6	3UTR	ENSMUSG00000037071	Scd1
4817	19	44572620	44572635	16	+	9	3UTR	ENSMUSG00000036450	Hif1an
4818	19	44572673	44572673	1	+	3	3UTR	ENSMUSG00000036450	Hif1an
4819	19	44574961	44574962	2	+	3	3UTR	ENSMUSG00000036450	Hif1an
4820	19	44575331	44575333	3	+	3	3UTR	ENSMUSG00000036450	Hif1an
4821	19	45027037	45027038	2	+	2	3UTR	ENSMUSG00000035342	Lzts2
4822	19	45054727	45054728	2	+	3	3UTR	ENSMUSG00000025212	Sfxn3
4823	19	45750374	45750375	2	-	3	3UTR	ENSMUSG00000025220	Mgea5
4824	19	45750913	45750915	3	-	3	3UTR	ENSMUSG00000025220	Mgea5
4825	19	45751112	45751114	3	-	4	3UTR	ENSMUSG00000025220	Mgea5
4826	19	45751741	45751741	1	-	3	3UTR	ENSMUSG00000025220	Mgea5
4827	19	45751780	45751780	1	-	3	3UTR	ENSMUSG00000025220	Mgea5
4828	19	46311956	46311959	4	+	3	3UTR	ENSMUSG00000025225	Nfkb2
4829	19	46330592	46330592	1	-	3	3UTR	ENSMUSG00000036748	Cuedc2
4830	19	46378147	46378147	1	-	3	3UTR	ENSMUSG00000025228	Actr1a
4831	19	46378323	46378326	4	-	4	3UTR	ENSMUSG00000025228	Actr1a
4832	19	46487138	46487138	1	+	3	3UTR	ENSMUSG00000025231	Sufu
4833	19	46701973	46701977	5	+	4	3UTR	ENSMUSG00000062376	Borcs7
4834	19	46702451	46702453	3	+	4	3UTR	ENSMUSG00000062376	Borcs7
4835	19	46702525	46702528	4	+	3	3UTR	ENSMUSG00000062376	Borcs7
4836	19	52991262	52991264	3	-	3	3UTR	ENSMUSG00000025027	Xpnpep1
4837	19	52991520	52991523	4	-	4	3UTR	ENSMUSG00000025027	Xpnpep1
4838	19	54032397	54032398	2	+	3	3UTR	ENSMUSG00000024976	Shoc2
4839	19	57033748	57033750	3	-	3	3UTR	ENSMUSG00000025085	Ablim1
4840	19	57033976	57034003	28	-	24	3UTR	ENSMUSG00000025085	Ablim1
4841	19	57034105	57034107	3	-	3	3UTR	ENSMUSG00000025085	Ablim1
4842	19	57034132	57034136	5	-	4	3UTR	ENSMUSG00000025085	Ablim1
4843	19	57036931	57036931	1	-	3	3UTR	ENSMUSG00000025085	Ablim1
4844	19	59298853	59298854	2	-	4	3UTR	ENSMUSG00000074746	Pdzd8
4845	19	59299196	59299199	4	-	3	3UTR	ENSMUSG00000074746	Pdzd8
4846	19	60528090	60528091	2	-	3	3UTR	ENSMUSG00000033417	Cacul1
4847	19	61123222	61123241	20	-	8	3UTR	ENSMUSG00000074733	Zfp950
4848	19	61126678	61126689	12	-	11	3UTR	ENSMUSG00000074733	Zfp950
4849	2	3506677	3506677	1	-	3	3UTR	ENSMUSG00000109865	Hspa14
4850	2	3780188	3780188	1	+	3	3UTR	ENSMUSG00000026655	Fam107b
4851	2	3780330	3780330	1	+	3	3UTR	ENSMUSG00000026655	Fam107b
4852	2	3780354	3780427	74	+	42	3UTR	ENSMUSG00000026655	Fam107b
4853	2	3780964	3780966	3	+	6	3UTR	ENSMUSG00000026655	Fam107b
4854	2	3780990	3780992	3	+	4	3UTR	ENSMUSG00000026655	Fam107b
4855	2	3781459	3781463	5	+	18	3UTR	ENSMUSG00000026655	Fam107b
4856	2	3781736	3781741	6	+	6	3UTR	ENSMUSG00000026655	Fam107b
4857	2	3781897	3781897	1	+	4	3UTR	ENSMUSG00000026655	Fam107b
4858	2	3781933	3781938	6	+	10	3UTR	ENSMUSG00000026655	Fam107b
4859	2	4613947	4613948	2	+	2	3UTR	ENSMUSG00000026657	Frmd4a
4860	2	4990592	4990592	1	-	3	3UTR	ENSMUSG00000026669	Mcm10
4861	2	5297946	5297947	2	-	3	3UTR	ENSMUSG00000039145	Camk1d
4862	2	6541919	6541924	6	-	5	3UTR	ENSMUSG00000002107	Celf2
4863	2	6542019	6542022	4	-	6	3UTR	ENSMUSG00000002107	Celf2
4864	2	6542123	6542124	2	-	6	3UTR	ENSMUSG00000002107	Celf2
4865	2	6542194	6542194	1	-	2	3UTR	ENSMUSG00000002107	Celf2
4866	2	6542218	6542226	9	-	4	3UTR	ENSMUSG00000002107	Celf2
4867	2	6542672	6542707	36	-	13	3UTR	ENSMUSG00000002107	Celf2
4868	2	6542752	6542762	11	-	5	3UTR	ENSMUSG00000002107	Celf2
4869	2	6543043	6543045	3	-	7	3UTR	ENSMUSG00000002107	Celf2
4870	2	6543086	6543089	4	-	2	3UTR	ENSMUSG00000002107	Celf2
4871	2	6543396	6543396	1	-	2	3UTR	ENSMUSG00000002107	Celf2
4872	2	6544101	6544101	1	-	2	3UTR	ENSMUSG00000002107	Celf2
4873	2	6544124	6544139	16	-	4	3UTR	ENSMUSG00000002107	Celf2
4874	2	6544240	6544240	1	-	2	3UTR	ENSMUSG00000002107	Celf2
4875	2	6544304	6544305	2	-	4	3UTR	ENSMUSG00000002107	Celf2
4876	2	6544395	6544398	4	-	2	3UTR	ENSMUSG00000002107	Celf2
4877	2	6544635	6544638	4	-	4	3UTR	ENSMUSG00000002107	Celf2
4878	2	6545076	6545076	1	-	2	3UTR	ENSMUSG00000002107	Celf2
4879	2	6545488	6545488	1	-	6	3UTR	ENSMUSG00000002107	Celf2
4880	2	6545543	6545546	4	-	5	3UTR	ENSMUSG00000002107	Celf2
4881	2	6545601	6545601	1	-	2	3UTR	ENSMUSG00000002107	Celf2
4882	2	6545700	6545702	3	-	2	3UTR	ENSMUSG00000002107	Celf2
4883	2	6545827	6545827	1	-	2	3UTR	ENSMUSG00000002107	Celf2
4884	2	6545990	6545990	1	-	2	3UTR	ENSMUSG00000002107	Celf2
4885	2	6546041	6546041	1	-	2	3UTR	ENSMUSG00000002107	Celf2
4886	2	6546079	6546080	2	-	3	3UTR	ENSMUSG00000002107	Celf2
4887	2	11473110	11473110	1	-	4	3UTR	ENSMUSG00000026773	Pfkfb3
4888	2	11473606	11473615	10	-	8	3UTR	ENSMUSG00000026773	Pfkfb3
4889	2	11473658	11473661	4	-	4	3UTR	ENSMUSG00000026773	Pfkfb3
4890	2	11473696	11473698	3	-	5	3UTR	ENSMUSG00000026773	Pfkfb3
4891	2	11473746	11473748	3	-	3	3UTR	ENSMUSG00000026773	Pfkfb3
4892	2	11690407	11690414	8	+	6	3UTR	ENSMUSG00000026770	Il2ra
4893	2	11691232	11691233	2	+	3	3UTR	ENSMUSG00000026770	Il2ra
4894	2	13651197	13651199	3	-	6	3UTR	ENSMUSG00000003418	St8sia6
4895	2	13653106	13653106	1	-	3	3UTR	ENSMUSG00000003418	St8sia6
4896	2	13656218	13656220	3	-	3	3UTR	ENSMUSG00000003418	St8sia6
4897	2	14142513	14142513	1	+	3	3UTR	ENSMUSG00000026718	Stam
4898	2	14143537	14143537	1	+	3	3UTR	ENSMUSG00000026718	Stam
4899	2	15080711	15080713	3	+	3	3UTR	ENSMUSG00000017418	Arl5b
4900	2	18214839	18214842	4	-	6	3UTR	ENSMUSG00000026740	Dnajc1
4901	2	18684488	18684489	2	+	4	3UTR	ENSMUSG00000026739	Bmi1
4902	2	19659798	19659798	1	+	2	3UTR	ENSMUSG00000043415	Otud1
4903	2	22915698	22915700	3	+	3	3UTR	ENSMUSG00000026784	Pdss1
4904	2	23113742	23113742	1	+	3	3UTR	ENSMUSG00000026781	Acbd5
4905	2	23197790	23197790	1	+	6	3UTR	ENSMUSG00000026775	Yme1l1
4906	2	23198178	23198182	5	+	3	3UTR	ENSMUSG00000026775	Yme1l1
4907	2	24407334	24407358	25	+	13	3UTR	ENSMUSG00000026979	Psd4
4908	2	24408218	24408220	3	+	3	3UTR	ENSMUSG00000026979	Psd4
4909	2	24410582	24410583	2	+	3	3UTR	ENSMUSG00000026979	Psd4
4910	2	24604464	24604464	1	-	2	3UTR	ENSMUSG00000004113	Cacna1b
4911	2	24790832	24790835	4	-	6	3UTR	ENSMUSG00000036893	Ehmt1
4912	2	25193433	25193433	1	-	3	3UTR	ENSMUSG00000059555	Tor4a
4913	2	25269515	25269515	1	+	2	3UTR	ENSMUSG00000048707	Tprn
4914	2	25271161	25271166	6	-	7	3UTR	ENSMUSG00000026966	Ssna1
4915	2	25271383	25271383	1	-	3	3UTR	ENSMUSG00000026966	Ssna1
4916	2	25928252	25928252	1	-	3	3UTR	ENSMUSG00000026933	Camsap1
4917	2	26382865	26382866	2	-	4	3UTR	ENSMUSG00000026927	Sdccag3
4918	2	26396225	26396225	1	+	4	3UTR	ENSMUSG00000026926	Pmpca
4919	2	26906610	26906611	2	-	3	3UTR	ENSMUSG00000015776	Med22
4920	2	26906659	26906669	11	-	7	3UTR	ENSMUSG00000015776	Med22
4921	2	26907798	26907801	4	-	3	3UTR	ENSMUSG00000015776	Med22
4922	2	27262369	27262369	1	-	3	3UTR	ENSMUSG00000009621	Vav2
4923	2	27263255	27263255	1	-	3	3UTR	ENSMUSG00000009621	Vav2
4924	2	27263350	27263350	1	-	3	3UTR	ENSMUSG00000009621	Vav2
4925	2	27535337	27535339	3	+	3	3UTR	ENSMUSG00000026917	Wdr5
4926	2	27759937	27759937	1	+	5	3UTR	ENSMUSG00000015846	Rxra
4927	2	28470183	28470183	1	+	3	3UTR	ENSMUSG00000035772	Mrps2
4928	2	28609931	28609931	1	-	3	3UTR	ENSMUSG00000026815	Gfi1b
4929	2	28687964	28687964	1	+	3	3UTR	ENSMUSG00000026812	Tsc1
4930	2	29182312	29182312	1	+	3	3UTR	ENSMUSG00000043535	Setx
4931	2	29739640	29739641	2	+	6	3UTR	ENSMUSG00000039844	Rapgef1
4932	2	29844081	29844081	1	+	3	3UTR	ENSMUSG00000069020	Urm1
4933	2	29882079	29882081	3	+	3	3UTR	ENSMUSG00000039787	Cercam
4934	2	29922466	29922467	2	+	3	3UTR	ENSMUSG00000026790	Odf2
4935	2	29931109	29931113	5	+	3	3UTR	ENSMUSG00000026790	Odf2
4936	2	30071397	30071398	2	+	3	3UTR	ENSMUSG00000054766	Set
4937	2	30071688	30071700	13	+	18	3UTR	ENSMUSG00000054766	Set
4938	2	30151084	30151086	3	+	6	3UTR	ENSMUSG00000039678	Tbc1d13
4939	2	31027846	31027846	1	-	3	3UTR	ENSMUSG00000075415	Fnbp1
4940	2	31028152	31028154	3	-	3	3UTR	ENSMUSG00000075415	Fnbp1
4941	2	31028619	31028622	4	-	8	3UTR	ENSMUSG00000075415	Fnbp1
4942	2	31028999	31029000	2	-	4	3UTR	ENSMUSG00000075415	Fnbp1
4943	2	31029441	31029485	45	-	25	3UTR	ENSMUSG00000075415	Fnbp1
4944	2	31029549	31029585	37	-	18	3UTR	ENSMUSG00000075415	Fnbp1
4945	2	31029973	31029986	14	-	6	3UTR	ENSMUSG00000075415	Fnbp1
4946	2	31030066	31030096	31	-	30	3UTR	ENSMUSG00000075415	Fnbp1
4947	2	31030351	31030351	1	-	3	3UTR	ENSMUSG00000075415	Fnbp1
4948	2	31030606	31030607	2	-	12	3UTR	ENSMUSG00000075415	Fnbp1
4949	2	31031126	31031209	84	-	79	3UTR	ENSMUSG00000075415	Fnbp1
4950	2	31031245	31031248	4	-	4	3UTR	ENSMUSG00000075415	Fnbp1
4951	2	31032528	31032530	3	-	3	3UTR	ENSMUSG00000075415	Fnbp1
4952	2	31032863	31032863	1	-	3	3UTR	ENSMUSG00000075415	Fnbp1
4953	2	31053258	31053272	15	-	14	3UTR	ENSMUSG00000075415	Fnbp1
4954	2	31680776	31680777	2	+	5	3UTR	ENSMUSG00000039356	Exosc2
4955	2	31803463	31803484	22	+	8	3UTR	ENSMUSG00000026842	Abl1
4956	2	32066930	32066933	4	-	4	3UTR	ENSMUSG00000050592	Fam78a
4957	2	32231214	32231216	3	+	8	3UTR	ENSMUSG00000039262	Prrc2b
4958	2	32232447	32232447	1	+	4	3UTR	ENSMUSG00000039262	Prrc2b
4959	2	32234236	32234236	1	+	3	3UTR	ENSMUSG00000039262	Prrc2b
4960	2	32234264	32234264	1	+	3	3UTR	ENSMUSG00000039262	Prrc2b
4961	2	32307556	32307556	1	+	3	3UTR	ENSMUSG00000002546	Golga2
4962	2	32573191	32573192	2	+	6	3UTR	ENSMUSG00000026810	Dpm2
4963	2	34623942	34623943	2	+	3	3UTR	ENSMUSG00000038696	Mapkap1
4964	2	34676259	34676261	3	-	3	3UTR	ENSMUSG00000026867	Gapvd1
4965	2	34676634	34676634	1	-	3	3UTR	ENSMUSG00000026867	Gapvd1
4966	2	34776325	34776325	1	+	5	3UTR	ENSMUSG00000026864	Hspa5
4967	2	34776415	34776418	4	+	5	3UTR	ENSMUSG00000026864	Hspa5
4968	2	34942849	34942862	14	-	6	3UTR	ENSMUSG00000026875	Traf1
4969	2	34942884	34942897	14	-	12	3UTR	ENSMUSG00000026875	Traf1
4970	2	34942945	34942952	8	-	8	3UTR	ENSMUSG00000026875	Traf1
4971	2	35130426	35130426	1	+	3	3UTR	ENSMUSG00000057110	Cntrl
4972	2	35130480	35130480	1	+	3	3UTR	ENSMUSG00000057110	Cntrl
4973	2	35180556	35180557	2	-	5	3UTR	ENSMUSG00000026878	Rab14
4974	2	35181625	35181664	40	-	15	3UTR	ENSMUSG00000026878	Rab14
4975	2	35181897	35181902	6	-	5	3UTR	ENSMUSG00000026878	Rab14
4976	2	35181952	35181954	3	-	3	3UTR	ENSMUSG00000026878	Rab14
4977	2	35182038	35182039	2	-	3	3UTR	ENSMUSG00000026878	Rab14
4978	2	35182208	35182209	2	-	18	3UTR	ENSMUSG00000026878	Rab14
4979	2	35182237	35182264	28	-	19	3UTR	ENSMUSG00000026878	Rab14
4980	2	36036417	36036417	1	-	4	3UTR	ENSMUSG00000026895	Ndufa8
4981	2	37351758	37351759	2	-	4	3UTR	ENSMUSG00000009030	Pdcl
4982	2	37373008	37373018	11	-	8	3UTR	ENSMUSG00000075376	Rc3h2
4983	2	37373120	37373151	32	-	10	3UTR	ENSMUSG00000075376	Rc3h2
4984	2	37374560	37374563	4	-	3	3UTR	ENSMUSG00000075376	Rc3h2
4985	2	37374681	37374684	4	-	4	3UTR	ENSMUSG00000075376	Rc3h2
4986	2	37570984	37570985	2	-	7	3UTR	ENSMUSG00000026915	Strbp
4987	2	37575567	37575567	1	-	3	3UTR	ENSMUSG00000026915	Strbp
4988	2	37575671	37575673	3	-	3	3UTR	ENSMUSG00000026915	Strbp
4989	2	37581961	37581962	2	-	3	3UTR	ENSMUSG00000026915	Strbp
4990	2	39017632	39017633	2	-	6	3UTR	ENSMUSG00000026754	Golga1
4991	2	39196585	39196600	16	-	8	3UTR	ENSMUSG00000026753	Ppp6c
4992	2	39197266	39197267	2	-	3	3UTR	ENSMUSG00000026753	Ppp6c
4993	2	39197302	39197304	3	-	3	3UTR	ENSMUSG00000026753	Ppp6c
4994	2	43635592	43635593	2	+	3	3UTR	ENSMUSG00000026866	Kynu
4995	2	43635650	43635686	37	+	15	3UTR	ENSMUSG00000026866	Kynu
4996	2	43635983	43635984	2	+	3	3UTR	ENSMUSG00000026866	Kynu
4997	2	43636563	43636563	1	+	3	3UTR	ENSMUSG00000026866	Kynu
4998	2	43681978	43681984	7	+	5	3UTR	ENSMUSG00000026866	Kynu
4999	2	44986102	44986102	1	-	4	3UTR	ENSMUSG00000026872	Zeb2
5000	2	44987162	44987164	3	-	3	3UTR	ENSMUSG00000026872	Zeb2
5001	2	44987547	44987556	10	-	7	3UTR	ENSMUSG00000026872	Zeb2
5002	2	44987864	44987867	4	-	3	3UTR	ENSMUSG00000026872	Zeb2
5003	2	45095633	45095633	1	-	4	3UTR	ENSMUSG00000026872	Zeb2
5004	2	45096023	45096023	1	-	3	3UTR	ENSMUSG00000026872	Zeb2
5005	2	45096054	45096057	4	-	4	3UTR	ENSMUSG00000026872	Zeb2
5006	2	45096104	45096134	31	-	20	3UTR	ENSMUSG00000026872	Zeb2
5007	2	45096257	45096258	2	-	7	3UTR	ENSMUSG00000026872	Zeb2
5008	2	45096327	45096328	2	-	9	3UTR	ENSMUSG00000026872	Zeb2
5009	2	45096363	45096370	8	-	24	3UTR	ENSMUSG00000026872	Zeb2
5010	2	45096603	45096622	20	-	32	3UTR	ENSMUSG00000026872	Zeb2
5011	2	45096671	45096700	30	-	46	3UTR	ENSMUSG00000026872	Zeb2
5012	2	48932379	48932379	1	-	3	3UTR	ENSMUSG00000026761	Orc4
5013	2	49258567	49258570	4	+	4	3UTR	ENSMUSG00000036792	Mbd5
5014	2	52121531	52121531	1	+	4	3UTR	ENSMUSG00000036202	Rif1
5015	2	52691879	52691879	1	-	3	3UTR	ENSMUSG00000055371	Stam2
5016	2	53137871	53137871	1	-	3	3UTR	ENSMUSG00000061136	Prpf40a
5017	2	53218978	53218979	2	+	3	3UTR	ENSMUSG00000026960	Arl6ip6
5018	2	53219017	53219018	2	+	5	3UTR	ENSMUSG00000026960	Arl6ip6
5019	2	53219099	53219101	3	+	5	3UTR	ENSMUSG00000026960	Arl6ip6
5020	2	57369417	57369426	10	+	7	3UTR	ENSMUSG00000026827	Gpd2
5021	2	57369457	57369457	1	+	3	3UTR	ENSMUSG00000026827	Gpd2
5022	2	58132660	58132664	5	-	3	3UTR	ENSMUSG00000026832	Cytip
5023	2	60292715	60292715	1	-	2	3UTR	ENSMUSG00000026980	Ly75
5024	2	60750309	60750309	1	-	3	3UTR	ENSMUSG00000026970	Rbms1
5025	2	60750340	60750344	5	-	4	3UTR	ENSMUSG00000026970	Rbms1
5026	2	60751562	60751582	21	-	5	3UTR	ENSMUSG00000026970	Rbms1
5027	2	60751992	60751992	1	-	2	3UTR	ENSMUSG00000026970	Rbms1
5028	2	60752355	60752356	2	-	2	3UTR	ENSMUSG00000026970	Rbms1
5029	2	60752393	60752440	48	-	22	3UTR	ENSMUSG00000026970	Rbms1
5030	2	61650882	61650882	1	+	5	3UTR	ENSMUSG00000064289	Tank
5031	2	61651089	61651090	2	+	4	3UTR	ENSMUSG00000064289	Tank
5032	2	62692802	62692806	5	+	3	3UTR	ENSMUSG00000026893	Gca
5033	2	69796718	69796719	2	+	3	3UTR	ENSMUSG00000027088	Phospho2
5034	2	71083180	71083183	4	+	3	3UTR	ENSMUSG00000041966	Dcaf17
5035	2	72256453	72256453	1	+	2	3UTR	ENSMUSG00000049044	Rapgef4
5036	2	72936435	72936436	2	-	3	3UTR	ENSMUSG00000027109	Sp3
5037	2	72937285	72937289	5	-	4	3UTR	ENSMUSG00000027109	Sp3
5038	2	72937453	72937454	2	-	3	3UTR	ENSMUSG00000027109	Sp3
5039	2	73336850	73336850	1	+	2	3UTR	ENSMUSG00000008226	Scrn3
5040	2	73430906	73430906	1	-	3	3UTR	ENSMUSG00000075284	Wipf1
5041	2	73432010	73432010	1	-	3	3UTR	ENSMUSG00000075284	Wipf1
5042	2	75877715	75877716	2	+	4	3UTR	ENSMUSG00000042410	Agps
5043	2	75894910	75894929	20	+	7	3UTR	ENSMUSG00000042410	Agps
5044	2	79329692	79329695	4	+	4	3UTR	ENSMUSG00000027009	Itga4
5045	2	79330564	79330567	4	+	3	3UTR	ENSMUSG00000027009	Itga4
5046	2	79331138	79331141	4	+	3	3UTR	ENSMUSG00000027009	Itga4
5047	2	79331165	79331212	48	+	34	3UTR	ENSMUSG00000027009	Itga4
5048	2	79331760	79331764	5	+	3	3UTR	ENSMUSG00000027009	Itga4
5049	2	79332305	79332321	17	+	18	3UTR	ENSMUSG00000027009	Itga4
5050	2	79332529	79332531	3	+	3	3UTR	ENSMUSG00000027009	Itga4
5051	2	79332804	79332804	1	+	6	3UTR	ENSMUSG00000027009	Itga4
5052	2	79672502	79672502	1	+	3	3UTR	ENSMUSG00000027007	Ssfa2
5053	2	80353303	80353304	2	+	3	3UTR	ENSMUSG00000027006	Dnajc10
5054	2	84330978	84330978	1	-	3	3UTR	ENSMUSG00000059588	Calcrl
5055	2	84331626	84331626	1	-	3	3UTR	ENSMUSG00000059588	Calcrl
5056	2	84600850	84600850	1	-	3	3UTR	ENSMUSG00000034101	Ctnnd1
5057	2	85046749	85046752	4	+	4	3UTR	ENSMUSG00000027067	Ssrp1
5058	2	90735728	90735728	1	+	4	3UTR	ENSMUSG00000051329	Nup160
5059	2	90780366	90780366	1	+	4	3UTR	ENSMUSG00000008200	Fnbp4
5060	2	91016253	91016255	3	+	4	3UTR	ENSMUSG00000005506	Celf1
5061	2	91016377	91016387	11	+	9	3UTR	ENSMUSG00000005506	Celf1
5062	2	91016491	91016492	2	+	3	3UTR	ENSMUSG00000005506	Celf1
5063	2	91016537	91016543	7	+	10	3UTR	ENSMUSG00000005506	Celf1
5064	2	91016626	91016643	18	+	9	3UTR	ENSMUSG00000005506	Celf1
5065	2	91016672	91016680	9	+	11	3UTR	ENSMUSG00000005506	Celf1
5066	2	91016722	91016757	36	+	19	3UTR	ENSMUSG00000005506	Celf1
5067	2	91016848	91016852	5	+	3	3UTR	ENSMUSG00000005506	Celf1
5068	2	91017227	91017228	2	+	3	3UTR	ENSMUSG00000005506	Celf1
5069	2	91017399	91017415	17	+	15	3UTR	ENSMUSG00000005506	Celf1
5070	2	91017510	91017513	4	+	5	3UTR	ENSMUSG00000005506	Celf1
5071	2	91017615	91017617	3	+	3	3UTR	ENSMUSG00000005506	Celf1
5072	2	91018108	91018110	3	+	3	3UTR	ENSMUSG00000005506	Celf1
5073	2	91018679	91018681	3	+	3	3UTR	ENSMUSG00000005506	Celf1
5074	2	91018755	91018757	3	+	5	3UTR	ENSMUSG00000005506	Celf1
5075	2	91019211	91019212	2	+	3	3UTR	ENSMUSG00000005506	Celf1
5076	2	91276049	91276053	5	+	4	3UTR	ENSMUSG00000027255	Arfgap2
5077	2	91671182	91671184	3	+	4	3UTR	ENSMUSG00000027247	Arhgap1
5078	2	91672175	91672183	9	+	5	3UTR	ENSMUSG00000027247	Arhgap1
5079	2	91714817	91714817	1	+	3	3UTR	ENSMUSG00000027243	Harbi1
5080	2	92361386	92361415	30	+	16	3UTR	ENSMUSG00000058318	Phf21a
5081	2	92361721	92361721	1	+	3	3UTR	ENSMUSG00000058318	Phf21a
5082	2	92361929	92361929	1	+	7	3UTR	ENSMUSG00000058318	Phf21a
5083	2	92384239	92384239	1	-	3	3UTR	ENSMUSG00000027223	Mapk8ip1
5084	2	93200469	93200470	2	+	3	3UTR	ENSMUSG00000068735	Trp53i11
5085	2	93200503	93200503	1	+	4	3UTR	ENSMUSG00000068735	Trp53i11
5086	2	93201678	93201678	1	+	3	3UTR	ENSMUSG00000068735	Trp53i11
5087	2	94300974	94300974	1	-	3	3UTR	ENSMUSG00000027194	Ttc17
5088	2	94411862	94411862	1	-	3	3UTR	ENSMUSG00000027193	Api5
5089	2	94412448	94412451	4	-	3	3UTR	ENSMUSG00000027193	Api5
5090	2	101699510	101699516	7	+	7	3UTR	ENSMUSG00000027164	Traf6
5091	2	101699626	101699626	1	+	3	3UTR	ENSMUSG00000027164	Traf6
5092	2	101700552	101700576	25	+	9	3UTR	ENSMUSG00000027164	Traf6
5093	2	101701325	101701325	1	+	3	3UTR	ENSMUSG00000027164	Traf6
5094	2	102301262	102301264	3	-	3	3UTR	ENSMUSG00000027189	Trim44
5095	2	102301630	102301630	1	-	3	3UTR	ENSMUSG00000027189	Trim44
5096	2	102302105	102302110	6	-	11	3UTR	ENSMUSG00000027189	Trim44
5097	2	102811231	102811234	4	-	3	3UTR	ENSMUSG00000005087	Cd44
5098	2	102811482	102811485	4	-	4	3UTR	ENSMUSG00000005087	Cd44
5099	2	102811519	102811523	5	-	8	3UTR	ENSMUSG00000005087	Cd44
5100	2	102812349	102812382	34	-	69	3UTR	ENSMUSG00000005087	Cd44
5101	2	102813561	102813564	4	-	3	3UTR	ENSMUSG00000005087	Cd44
5102	2	103040250	103040250	1	-	3	3UTR	ENSMUSG00000010914	Pdhx
5103	2	103764211	103764215	5	-	3	3UTR	ENSMUSG00000027184	Caprin1
5104	2	103765219	103765221	3	-	3	3UTR	ENSMUSG00000027184	Caprin1
5105	2	103766580	103766583	4	-	3	3UTR	ENSMUSG00000027184	Caprin1
5106	2	103766610	103766613	4	-	5	3UTR	ENSMUSG00000027184	Caprin1
5107	2	103766721	103766722	2	-	5	3UTR	ENSMUSG00000027184	Caprin1
5108	2	103981152	103981156	5	+	4	3UTR	ENSMUSG00000032698	Lmo2
5109	2	103981193	103981196	4	+	3	3UTR	ENSMUSG00000032698	Lmo2
5110	2	103981703	103981706	4	+	4	3UTR	ENSMUSG00000032698	Lmo2
5111	2	103981823	103981825	3	+	3	3UTR	ENSMUSG00000032698	Lmo2
5112	2	104056548	104056549	2	+	6	3UTR	ENSMUSG00000027180	Fbxo3
5113	2	104428563	104428565	3	-	4	3UTR	ENSMUSG00000027177	Hipk3
5114	2	104429080	104429083	4	-	5	3UTR	ENSMUSG00000027177	Hipk3
5115	2	104429205	104429205	1	-	3	3UTR	ENSMUSG00000027177	Hipk3
5116	2	104680983	104680984	2	-	3	3UTR	ENSMUSG00000027175	Tcp11l1
5117	2	109898053	109898055	3	+	4	3UTR	ENSMUSG00000027162	Lin7c
5118	2	112006106	112006107	2	-	2	3UTR	ENSMUSG00000108827	Olfr1310
5119	2	112247006	112247009	4	+	4	3UTR	ENSMUSG00000027134	Lpcat4
5120	2	112262467	112262471	5	+	10	3UTR	ENSMUSG00000027133	Nop10
5121	2	112360575	112360575	1	+	3	3UTR	ENSMUSG00000096764	Gm21985
5122	2	112362311	112362311	1	+	3	3UTR	ENSMUSG00000096764	Gm21985
5123	2	112362711	112362711	1	+	3	3UTR	ENSMUSG00000096764	Gm21985
5124	2	112362881	112362883	3	+	3	3UTR	ENSMUSG00000096764	Gm21985
5125	2	112414032	112414032	1	+	3	3UTR	ENSMUSG00000027132	Katnbl1
5126	2	113832228	113832228	1	-	6	3UTR	ENSMUSG00000041219	Arhgap11a
5127	2	114516562	114516564	3	-	4	3UTR	ENSMUSG00000057147	Dph6
5128	2	114517865	114517866	2	-	4	3UTR	ENSMUSG00000057147	Dph6
5129	2	114517936	114517939	4	-	7	3UTR	ENSMUSG00000057147	Dph6
5130	2	117280091	117280091	1	-	3	3UTR	ENSMUSG00000027347	Rasgrp1
5131	2	117281603	117281616	14	-	17	3UTR	ENSMUSG00000027347	Rasgrp1
5132	2	117281640	117281640	1	-	4	3UTR	ENSMUSG00000027347	Rasgrp1
5133	2	117281707	117281707	1	-	3	3UTR	ENSMUSG00000027347	Rasgrp1
5134	2	117282027	117282028	2	-	3	3UTR	ENSMUSG00000027347	Rasgrp1
5135	2	117282389	117282389	1	-	3	3UTR	ENSMUSG00000027347	Rasgrp1
5136	2	118475929	118475931	3	-	3	3UTR	ENSMUSG00000009549	Srp14
5137	2	118476179	118476179	1	-	3	3UTR	ENSMUSG00000009549	Srp14
5138	2	118641425	118641426	2	+	3	3UTR	ENSMUSG00000040084	Bub1b
5139	2	118641495	118641498	4	+	5	3UTR	ENSMUSG00000040084	Bub1b
5140	2	118708331	118708333	3	-	3	3UTR	ENSMUSG00000040061	Plcb2
5141	2	118881930	118881930	1	+	3	3UTR	ENSMUSG00000027332	Ivd
5142	2	119039691	119039694	4	+	6	3UTR	ENSMUSG00000027324	Rpusd2
5143	2	119039764	119039769	6	+	5	3UTR	ENSMUSG00000027324	Rpusd2
5144	2	119105340	119105341	2	+	3	3UTR	ENSMUSG00000027326	Knl1
5145	2	119373295	119373297	3	-	3	3UTR	ENSMUSG00000034154	Ino80
5146	2	119585541	119585551	11	+	8	3UTR	ENSMUSG00000014077	Chp1
5147	2	119585963	119585963	1	+	4	3UTR	ENSMUSG00000014077	Chp1
5148	2	119586589	119586605	17	+	6	3UTR	ENSMUSG00000014077	Chp1
5149	2	119649105	119649108	4	+	6	3UTR	ENSMUSG00000027306	Nusap1
5150	2	119732970	119732973	4	+	6	3UTR	ENSMUSG00000027304	Rtf1
5151	2	119966540	119966540	1	+	3	3UTR	ENSMUSG00000033943	Mga
5152	2	119967088	119967090	3	+	3	3UTR	ENSMUSG00000033943	Mga
5153	2	119967113	119967132	20	+	9	3UTR	ENSMUSG00000033943	Mga
5154	2	120026341	120026341	1	+	3	3UTR	ENSMUSG00000033902	Mapkbp1
5155	2	120089556	120089559	4	-	6	3UTR	ENSMUSG00000027293	Ehd4
5156	2	120090721	120090722	2	-	4	3UTR	ENSMUSG00000027293	Ehd4
5157	2	120508898	120508898	1	-	3	3UTR	ENSMUSG00000027288	Zfp106
5158	2	120590879	120590881	3	+	3	3UTR	ENSMUSG00000027287	Snap23
5159	2	120599410	120599411	2	+	3	3UTR	ENSMUSG00000027287	Snap23
5160	2	120599461	120599469	9	+	11	3UTR	ENSMUSG00000027287	Snap23
5161	2	120604854	120604855	2	-	4	3UTR	ENSMUSG00000027286	Lrrc57
5162	2	121159919	121159923	5	-	3	3UTR	ENSMUSG00000050619	Zscan29
5163	2	121195085	121195085	1	-	4	3UTR	ENSMUSG00000043909	Trp53bp1
5164	2	121450617	121450618	2	+	6	3UTR	ENSMUSG00000074884	Serf2
5165	2	121451387	121451392	6	+	9	3UTR	ENSMUSG00000074884	Serf2
5166	2	121451689	121451690	2	+	3	3UTR	ENSMUSG00000074884	Serf2
5167	2	121461080	121461080	1	-	3	3UTR	ENSMUSG00000048222	Mfap1b
5168	2	122010970	122010971	2	+	8	3UTR	ENSMUSG00000033411	Ctdspl2
5169	2	122012561	122012564	4	+	3	3UTR	ENSMUSG00000033411	Ctdspl2
5170	2	122012612	122012614	3	+	3	3UTR	ENSMUSG00000033411	Ctdspl2
5171	2	122152709	122152781	73	+	95	3UTR	ENSMUSG00000060802	B2m
5172	2	122152874	122152933	60	+	36	3UTR	ENSMUSG00000060802	B2m
5173	2	122152966	122152969	4	+	4	3UTR	ENSMUSG00000060802	B2m
5174	2	122153017	122153071	55	+	49	3UTR	ENSMUSG00000060802	B2m
5175	2	122747196	122747199	4	+	4	3UTR	ENSMUSG00000005804	Bloc1s6
5176	2	122747351	122747358	8	+	7	3UTR	ENSMUSG00000005804	Bloc1s6
5177	2	125087547	125087551	5	-	3	3UTR	ENSMUSG00000027201	Myef2
5178	2	125088690	125088693	4	-	4	3UTR	ENSMUSG00000027201	Myef2
5179	2	125674724	125674725	2	+	4	3UTR	ENSMUSG00000091337	Eid1
5180	2	126648583	126648583	1	-	3	3UTR	ENSMUSG00000027361	Gabpb1
5181	2	126648623	126648623	1	-	3	3UTR	ENSMUSG00000027361	Gabpb1
5182	2	126648803	126648804	2	-	3	3UTR	ENSMUSG00000027361	Gabpb1
5183	2	126649108	126649108	1	-	3	3UTR	ENSMUSG00000027361	Gabpb1
5184	2	126759114	126759121	8	+	6	3UTR	ENSMUSG00000027363	Usp8
5185	2	126759216	126759219	4	+	5	3UTR	ENSMUSG00000027363	Usp8
5186	2	126792314	126792317	4	-	3	3UTR	ENSMUSG00000027365	Trpm7
5187	2	126891224	126891226	3	-	4	3UTR	ENSMUSG00000027366	Sppl2a
5188	2	126893092	126893109	18	-	10	3UTR	ENSMUSG00000027366	Sppl2a
5189	2	126893141	126893146	6	-	6	3UTR	ENSMUSG00000027366	Sppl2a
5190	2	127103926	127103926	1	-	4	3UTR	ENSMUSG00000034906	Ncaph
5191	2	127139346	127139346	1	-	3	3UTR	ENSMUSG00000074825	Itpripl1
5192	2	127258155	127258156	2	+	3	3UTR	ENSMUSG00000034850	Tmem127
5193	2	127285377	127285377	1	+	3	3UTR	ENSMUSG00000027367	Stard7
5194	2	127285407	127285413	7	+	9	3UTR	ENSMUSG00000027367	Stard7
5195	2	127285489	127285489	1	+	5	3UTR	ENSMUSG00000027367	Stard7
5196	2	127285512	127285512	1	+	4	3UTR	ENSMUSG00000027367	Stard7
5197	2	127285652	127285678	27	+	11	3UTR	ENSMUSG00000027367	Stard7
5198	2	127298307	127298307	1	+	3	3UTR	ENSMUSG00000027367	Stard7
5199	2	127338279	127338279	1	+	4	3UTR	ENSMUSG00000027368	Dusp2
5200	2	128159073	128159074	2	+	4	3UTR	ENSMUSG00000027381	Bcl2l11
5201	2	128159506	128159507	2	+	3	3UTR	ENSMUSG00000027381	Bcl2l11
5202	2	128159590	128159591	2	+	3	3UTR	ENSMUSG00000027381	Bcl2l11
5203	2	128161189	128161190	2	+	5	3UTR	ENSMUSG00000027381	Bcl2l11
5204	2	128161354	128161355	2	+	3	3UTR	ENSMUSG00000027381	Bcl2l11
5205	2	128966865	128966865	1	-	2	3UTR	ENSMUSG00000074807	Gm10762
5206	2	129120639	129120640	2	+	3	3UTR	ENSMUSG00000027395	Polr1b
5207	2	129268585	129268606	22	-	10	3UTR	ENSMUSG00000048327	Ckap2l
5208	2	129828558	129828559	2	+	7	3UTR	ENSMUSG00000037885	Stk35
5209	2	129828653	129828654	2	+	4	3UTR	ENSMUSG00000037885	Stk35
5210	2	129829127	129829127	1	+	3	3UTR	ENSMUSG00000037885	Stk35
5211	2	129829774	129829776	3	+	3	3UTR	ENSMUSG00000037885	Stk35
5212	2	129829927	129829927	1	+	4	3UTR	ENSMUSG00000037885	Stk35
5213	2	129830181	129830181	1	+	3	3UTR	ENSMUSG00000037885	Stk35
5214	2	129830315	129830315	1	+	3	3UTR	ENSMUSG00000037885	Stk35
5215	2	130171694	130171698	5	-	10	3UTR	ENSMUSG00000027404	Snrpb
5216	2	130553586	130553588	3	+	3	3UTR	ENSMUSG00000027303	Ptpra
5217	2	131026486	131026488	3	+	3	3UTR	ENSMUSG00000027312	Atrn
5218	2	131026707	131026708	2	+	4	3UTR	ENSMUSG00000027312	Atrn
5219	2	131146701	131146701	1	-	3	3UTR	ENSMUSG00000027327	1700037H04Rik
5220	2	131177315	131177318	4	-	4	3UTR	ENSMUSG00000027329	Spef1
5221	2	131197394	131197395	2	+	3	3UTR	ENSMUSG00000027330	Cdc25b
5222	2	131197634	131197682	49	+	19	3UTR	ENSMUSG00000027330	Cdc25b
5223	2	131197988	131198002	15	+	19	3UTR	ENSMUSG00000027330	Cdc25b
5224	2	131247425	131247427	3	+	4	3UTR	ENSMUSG00000037523	Mavs
5225	2	131297681	131297683	3	+	3	3UTR	ENSMUSG00000037514	Pank2
5226	2	131993177	131993178	2	-	4	3UTR	ENSMUSG00000027339	Rassf2
5227	2	131994905	131994909	5	-	6	3UTR	ENSMUSG00000027339	Rassf2
5228	2	131995427	131995434	8	-	9	3UTR	ENSMUSG00000027339	Rassf2
5229	2	132309143	132309144	2	+	3	3UTR	ENSMUSG00000058793	Cds2
5230	2	132309564	132309566	3	+	4	3UTR	ENSMUSG00000058793	Cds2
5231	2	132311905	132311906	2	+	3	3UTR	ENSMUSG00000058793	Cds2
5232	2	132311997	132312002	6	+	5	3UTR	ENSMUSG00000058793	Cds2
5233	2	132533281	132533281	1	-	6	3UTR	ENSMUSG00000027346	Gpcpd1
5234	2	132533338	132533348	11	-	8	3UTR	ENSMUSG00000027346	Gpcpd1
5235	2	132533422	132533441	20	-	8	3UTR	ENSMUSG00000027346	Gpcpd1
5236	2	132533509	132533509	1	-	3	3UTR	ENSMUSG00000027346	Gpcpd1
5237	2	134595907	134595908	2	-	4	3UTR	ENSMUSG00000034723	Tmx4
5238	2	136069367	136069367	1	+	2	3UTR	ENSMUSG00000027270	Lamp5
5239	2	140119980	140119981	2	-	4	3UTR	ENSMUSG00000045624	Esf1
5240	2	144250686	144250686	1	-	3	3UTR	ENSMUSG00000027423	Snx5
5241	2	145886492	145886494	3	+	2	3UTR	ENSMUSG00000001768	Rin2
5242	2	145909017	145909017	1	+	3	3UTR	ENSMUSG00000002728	Naa20
5243	2	148439560	148439561	2	-	3	3UTR	ENSMUSG00000027435	Cd93
5244	2	148439593	148439593	1	-	3	3UTR	ENSMUSG00000027435	Cd93
5245	2	148440062	148440064	3	-	3	3UTR	ENSMUSG00000027435	Cd93
5246	2	151560700	151560701	2	+	3	3UTR	ENSMUSG00000032966	Fkbp1a
5247	2	151560745	151560750	6	+	11	3UTR	ENSMUSG00000032966	Fkbp1a
5248	2	151560825	151560831	7	+	14	3UTR	ENSMUSG00000032966	Fkbp1a
5249	2	151560972	151560983	12	+	10	3UTR	ENSMUSG00000032966	Fkbp1a
5250	2	151561367	151561370	4	+	5	3UTR	ENSMUSG00000032966	Fkbp1a
5251	2	151561525	151561557	33	+	18	3UTR	ENSMUSG00000032966	Fkbp1a
5252	2	152279259	152279291	33	+	25	3UTR	ENSMUSG00000074698	Csnk2a1
5253	2	152281050	152281058	9	+	7	3UTR	ENSMUSG00000074698	Csnk2a1
5254	2	152281812	152281813	2	+	3	3UTR	ENSMUSG00000074698	Csnk2a1
5255	2	152312167	152312169	3	+	5	3UTR	ENSMUSG00000027465	Tbc1d20
5256	2	152313118	152313118	1	+	3	3UTR	ENSMUSG00000027465	Tbc1d20
5257	2	152395105	152395126	22	-	6	3UTR	ENSMUSG00000051817	Sox12
5258	2	152396088	152396088	1	-	3	3UTR	ENSMUSG00000051817	Sox12
5259	2	152943124	152943126	3	-	11	3UTR	ENSMUSG00000042662	Dusp15
5260	2	153209656	153209657	2	+	4	3UTR	ENSMUSG00000068040	Tm9sf4
5261	2	153228990	153228990	1	-	3	3UTR	ENSMUSG00000051413	Plagl2
5262	2	153229049	153229049	1	-	5	3UTR	ENSMUSG00000051413	Plagl2
5263	2	153229080	153229082	3	-	6	3UTR	ENSMUSG00000051413	Plagl2
5264	2	153229107	153229107	1	-	3	3UTR	ENSMUSG00000051413	Plagl2
5265	2	153229945	153229946	2	-	3	3UTR	ENSMUSG00000051413	Plagl2
5266	2	153411194	153411198	5	-	3	3UTR	ENSMUSG00000061411	Nol4l
5267	2	153768601	153768602	2	+	7	3UTR	ENSMUSG00000027479	Mapre1
5268	2	153771104	153771104	1	+	3	3UTR	ENSMUSG00000027479	Mapre1
5269	2	153772443	153772446	4	+	3	3UTR	ENSMUSG00000027479	Mapre1
5270	2	154539301	154539304	4	+	3	3UTR	ENSMUSG00000038533	Cbfa2t2
5271	2	154867049	154867050	2	+	3	3UTR	ENSMUSG00000027596	a
5272	2	154872482	154872483	2	-	3	3UTR	ENSMUSG00000074656	Eif2s2
5273	2	155224623	155224624	2	+	6	3UTR	ENSMUSG00000027598	Itch
5274	2	155225461	155225461	1	+	5	3UTR	ENSMUSG00000027598	Itch
5275	2	155225640	155225640	1	+	4	3UTR	ENSMUSG00000027598	Itch
5276	2	155250227	155250228	2	+	3	3UTR	ENSMUSG00000047459	Dynlrb1
5277	2	155387187	155387188	2	+	3	3UTR	ENSMUSG00000038375	Trp53inp2
5278	2	155976454	155976454	1	-	2	3UTR	ENSMUSG00000074646	6430550D23Rik
5279	2	156073362	156073362	1	-	5	3UTR	ENSMUSG00000098950	Gm28036
5280	2	156094290	156094290	1	-	3	3UTR	ENSMUSG00000074643	Cpne1
5281	2	156094865	156094866	2	-	4	3UTR	ENSMUSG00000098950	Gm28036
5282	2	156147302	156147304	3	-	3	3UTR	ENSMUSG00000027620	Rbm39
5283	2	156147400	156147401	2	-	4	3UTR	ENSMUSG00000027620	Rbm39
5284	2	156148025	156148026	2	-	4	3UTR	ENSMUSG00000027620	Rbm39
5285	2	156148056	156148061	6	-	4	3UTR	ENSMUSG00000027620	Rbm39
5286	2	156177710	156177711	2	-	3	3UTR	ENSMUSG00000027620	Rbm39
5287	2	156928352	156928353	2	-	3	3UTR	ENSMUSG00000027634	Ndrg3
5288	2	156934793	156934798	6	-	3	3UTR	ENSMUSG00000027634	Ndrg3
5289	2	157097601	157097602	2	-	6	3UTR	ENSMUSG00000027639	Samhd1
5290	2	157098800	157098802	3	-	3	3UTR	ENSMUSG00000027639	Samhd1
5291	2	157098892	157098898	7	-	10	3UTR	ENSMUSG00000027639	Samhd1
5292	2	157099073	157099100	28	-	9	3UTR	ENSMUSG00000027639	Samhd1
5293	2	157099375	157099376	2	-	5	3UTR	ENSMUSG00000027639	Samhd1
5294	2	158076578	158076578	1	+	4	3UTR	ENSMUSG00000027651	Rprd1b
5295	2	158762951	158762952	2	+	3	3UTR	ENSMUSG00000037754	Ppp1r16b
5296	2	158764482	158764482	1	+	7	3UTR	ENSMUSG00000037754	Ppp1r16b
5297	2	158766150	158766150	1	+	4	3UTR	ENSMUSG00000037754	Ppp1r16b
5298	2	158786406	158786406	1	+	3	3UTR	ENSMUSG00000027654	Fam83d
5299	2	160721796	160721796	1	+	3	3UTR	ENSMUSG00000070544	Top1
5300	2	160722206	160722207	2	+	3	3UTR	ENSMUSG00000070544	Top1
5301	2	162934821	162934825	5	+	5	3UTR	ENSMUSG00000016921	Srsf6
5302	2	162934847	162934848	2	+	4	3UTR	ENSMUSG00000016921	Srsf6
5303	2	162935093	162935096	4	+	4	3UTR	ENSMUSG00000016921	Srsf6
5304	2	163570457	163570457	1	+	3	3UTR	ENSMUSG00000017950	Hnf4a
5305	2	163616880	163616883	4	+	3	3UTR	ENSMUSG00000017679	Ttpal
5306	2	163624262	163624266	5	-	4	3UTR	ENSMUSG00000017707	Serinc3
5307	2	163624624	163624627	4	-	9	3UTR	ENSMUSG00000017707	Serinc3
5308	2	163624872	163624879	8	-	6	3UTR	ENSMUSG00000017707	Serinc3
5309	2	163624991	163624995	5	-	8	3UTR	ENSMUSG00000017707	Serinc3
5310	2	163625059	163625059	1	-	4	3UTR	ENSMUSG00000017707	Serinc3
5311	2	163625089	163625092	4	-	9	3UTR	ENSMUSG00000017707	Serinc3
5312	2	163625339	163625340	2	-	4	3UTR	ENSMUSG00000017707	Serinc3
5313	2	163625395	163625397	3	-	9	3UTR	ENSMUSG00000017707	Serinc3
5314	2	164016730	164016733	4	+	3	3UTR	ENSMUSG00000018326	Ywhab
5315	2	164017691	164017693	3	+	7	3UTR	ENSMUSG00000018326	Ywhab
5316	2	164018334	164018334	1	+	4	3UTR	ENSMUSG00000018326	Ywhab
5317	2	164152200	164152207	8	+	6	3UTR	ENSMUSG00000018209	Stk4
5318	2	164153113	164153113	1	+	3	3UTR	ENSMUSG00000018209	Stk4
5319	2	164155054	164155055	2	+	4	3UTR	ENSMUSG00000018209	Stk4
5320	2	164424340	164424340	1	-	4	3UTR	ENSMUSG00000017009	Sdc4
5321	2	164424854	164424854	1	-	3	3UTR	ENSMUSG00000017009	Sdc4
5322	2	164425081	164425086	6	-	4	3UTR	ENSMUSG00000017009	Sdc4
5323	2	164425113	164425115	3	-	3	3UTR	ENSMUSG00000017009	Sdc4
5324	2	164425204	164425204	1	-	4	3UTR	ENSMUSG00000017009	Sdc4
5325	2	164464945	164464950	6	+	3	3UTR	ENSMUSG00000045503	Sys1
5326	2	164772584	164772622	39	+	43	3UTR	ENSMUSG00000001403	Ube2c
5327	2	164772664	164772673	10	+	7	3UTR	ENSMUSG00000001403	Ube2c
5328	2	165071067	165071067	1	+	3	3UTR	ENSMUSG00000017652	Cd40
5329	2	165071839	165071839	1	+	3	3UTR	ENSMUSG00000017652	Cd40
5330	2	165289306	165289308	3	-	3	3UTR	ENSMUSG00000017670	Elmo2
5331	2	165291171	165291171	1	-	3	3UTR	ENSMUSG00000017670	Elmo2
5332	2	165785311	165785312	2	-	4	3UTR	ENSMUSG00000039671	Zmynd8
5333	2	166072388	166072388	1	+	3	3UTR	ENSMUSG00000027678	Ncoa3
5334	2	166072529	166072532	4	+	4	3UTR	ENSMUSG00000027678	Ncoa3
5335	2	166567429	166567431	3	-	5	3UTR	ENSMUSG00000039621	Prex1
5336	2	167101588	167101590	3	-	3	3UTR	ENSMUSG00000050556	Kcnb1
5337	2	167298491	167298498	8	-	7	3UTR	ENSMUSG00000017929	B4galt5
5338	2	167300133	167300140	8	-	4	3UTR	ENSMUSG00000017929	B4galt5
5339	2	167300477	167300477	1	-	3	3UTR	ENSMUSG00000017929	B4galt5
5340	2	167514943	167514945	3	+	3	3UTR	ENSMUSG00000006418	Rnf114
5341	2	167515218	167515218	1	+	4	3UTR	ENSMUSG00000006418	Rnf114
5342	2	167642739	167642740	2	-	3	3UTR	ENSMUSG00000089739	Gm20431
5343	2	167690339	167690342	4	+	6	3UTR	ENSMUSG00000056501	Cebpb
5344	2	167976887	167976904	18	+	11	3UTR	ENSMUSG00000027540	Ptpn1
5345	2	167977974	167977982	9	+	12	3UTR	ENSMUSG00000027540	Ptpn1
5346	2	167979119	167979159	41	+	44	3UTR	ENSMUSG00000027540	Ptpn1
5347	2	167979259	167979261	3	+	3	3UTR	ENSMUSG00000027540	Ptpn1
5348	2	167979322	167979322	1	+	3	3UTR	ENSMUSG00000027540	Ptpn1
5349	2	168181030	168181034	5	-	3	3UTR	ENSMUSG00000093752	Gm20716
5350	2	168478390	168478390	1	-	2	3UTR	ENSMUSG00000027544	Nfatc2
5351	2	168479226	168479227	2	-	3	3UTR	ENSMUSG00000027544	Nfatc2
5352	2	172380919	172380919	1	+	3	3UTR	ENSMUSG00000027498	Cstf1
5353	2	173034700	173034701	2	+	3	3UTR	ENSMUSG00000027510	Rbm38
5354	2	173702004	173702004	1	+	3	3UTR	ENSMUSG00000027519	Rab22a
5355	2	173702117	173702117	1	+	3	3UTR	ENSMUSG00000027519	Rab22a
5356	2	173702250	173702250	1	+	3	3UTR	ENSMUSG00000027519	Rab22a
5357	2	173778285	173778286	2	+	5	3UTR	ENSMUSG00000054455	Vapb
5358	2	174337983	174338014	32	+	16	3UTR	ENSMUSG00000027523	Gnas
5359	2	180069286	180069286	1	+	3	3UTR	ENSMUSG00000039086	Ss18l1
5360	2	180681788	180681789	2	-	3	3UTR	ENSMUSG00000038914	Dido1
5361	2	180682654	180682658	5	-	3	3UTR	ENSMUSG00000038914	Dido1
5362	2	180683065	180683074	10	-	8	3UTR	ENSMUSG00000038914	Dido1
5363	2	180718349	180718350	2	+	3	3UTR	ENSMUSG00000027573	Gid8
5364	2	180718429	180718441	13	+	22	3UTR	ENSMUSG00000027573	Gid8
5365	2	180904770	180904773	4	-	4	3UTR	ENSMUSG00000038848	Ythdf1
5366	2	180904901	180904921	21	-	13	3UTR	ENSMUSG00000038848	Ythdf1
5367	2	180905265	180905271	7	-	5	3UTR	ENSMUSG00000038848	Ythdf1
5368	2	180905512	180905512	1	-	4	3UTR	ENSMUSG00000038848	Ythdf1
5369	2	181228152	181228152	1	-	3	3UTR	ENSMUSG00000027580	Helz2
5370	2	181252520	181252521	2	-	5	3UTR	ENSMUSG00000038705	Gmeb2
5371	2	181515281	181515281	1	+	3	3UTR	ENSMUSG00000000827	Tpd52l2
5372	2	181552721	181552721	1	+	3	3UTR	ENSMUSG00000000826	Dnajc5
5373	2	181554236	181554237	2	+	5	3UTR	ENSMUSG00000000826	Dnajc5
5374	2	181554932	181554932	1	+	3	3UTR	ENSMUSG00000000826	Dnajc5
5375	2	181584280	181584282	3	-	4	3UTR	ENSMUSG00000000823	Zfp512b
5376	2	181595731	181595732	2	-	5	3UTR	ENSMUSG00000038605	Samd10
5377	3	9691414	9691414	1	-	5	3UTR	ENSMUSG00000027508	Pag1
5378	3	9691831	9691831	1	-	3	3UTR	ENSMUSG00000027508	Pag1
5379	3	10314208	10314208	1	-	3	3UTR	ENSMUSG00000027531	Impa1
5380	3	16215306	16215307	2	+	3	3UTR	ENSMUSG00000047213	Ythdf3
5381	3	16215354	16215372	19	+	9	3UTR	ENSMUSG00000047213	Ythdf3
5382	3	16215503	16215503	1	+	3	3UTR	ENSMUSG00000047213	Ythdf3
5383	3	16216016	16216017	2	+	3	3UTR	ENSMUSG00000047213	Ythdf3
5384	3	16216389	16216392	4	+	3	3UTR	ENSMUSG00000047213	Ythdf3
5385	3	19223268	19223271	4	-	3	3UTR	ENSMUSG00000069094	Pde7a
5386	3	22210947	22210949	3	+	5	3UTR	ENSMUSG00000027630	Tbl1xr1
5387	3	22211200	22211202	3	+	3	3UTR	ENSMUSG00000027630	Tbl1xr1
5388	3	22211502	22211506	5	+	3	3UTR	ENSMUSG00000027630	Tbl1xr1
5389	3	22212700	22212702	3	+	4	3UTR	ENSMUSG00000027630	Tbl1xr1
5390	3	22213413	22213426	14	+	9	3UTR	ENSMUSG00000027630	Tbl1xr1
5391	3	22213866	22213868	3	+	3	3UTR	ENSMUSG00000027630	Tbl1xr1
5392	3	22214728	22214730	3	+	3	3UTR	ENSMUSG00000027630	Tbl1xr1
5393	3	22214840	22214840	1	+	3	3UTR	ENSMUSG00000027630	Tbl1xr1
5394	3	22214875	22214875	1	+	3	3UTR	ENSMUSG00000027630	Tbl1xr1
5395	3	22215217	22215217	1	+	3	3UTR	ENSMUSG00000027630	Tbl1xr1
5396	3	22216134	22216137	4	+	3	3UTR	ENSMUSG00000027630	Tbl1xr1
5397	3	27097740	27097744	5	-	3	3UTR	ENSMUSG00000027699	Ect2
5398	3	30905137	30905139	3	-	3	3UTR	ENSMUSG00000037652	Phc3
5399	3	30906029	30906029	1	-	3	3UTR	ENSMUSG00000037652	Phc3
5400	3	30906207	30906208	2	-	3	3UTR	ENSMUSG00000037652	Phc3
5401	3	31119809	31119809	1	+	4	3UTR	ENSMUSG00000027660	Skil
5402	3	31120099	31120099	1	+	5	3UTR	ENSMUSG00000027660	Skil
5403	3	32466065	32466067	3	+	5	3UTR	ENSMUSG00000027665	Pik3ca
5404	3	32466343	32466343	1	+	4	3UTR	ENSMUSG00000027665	Pik3ca
5405	3	32726644	32726644	1	+	3	3UTR	ENSMUSG00000027671	Actl6a
5406	3	33807550	33807554	5	+	6	3UTR	ENSMUSG00000027677	Ttc14
5407	3	33807605	33807607	3	+	7	3UTR	ENSMUSG00000027677	Ttc14
5408	3	33810624	33810624	1	+	4	3UTR	ENSMUSG00000027677	Ttc14
5409	3	34069873	34069878	6	+	4	3UTR	ENSMUSG00000027680	Fxr1
5410	3	35855549	35855549	1	+	3	3UTR	ENSMUSG00000037400	Atp11b
5411	3	35894692	35894694	3	-	3	3UTR	ENSMUSG00000027708	Dcun1d1
5412	3	36449065	36449065	1	-	3	3UTR	ENSMUSG00000027712	Anxa5
5413	3	36449132	36449134	3	-	4	3UTR	ENSMUSG00000027712	Anxa5
5414	3	36564935	36564935	1	-	4	3UTR	ENSMUSG00000027715	Ccna2
5415	3	36565013	36565023	11	-	17	3UTR	ENSMUSG00000027715	Ccna2
5416	3	36565050	36565054	5	-	8	3UTR	ENSMUSG00000027715	Ccna2
5417	3	36565094	36565105	12	-	17	3UTR	ENSMUSG00000027715	Ccna2
5418	3	36565286	36565302	17	-	16	3UTR	ENSMUSG00000027715	Ccna2
5419	3	36565332	36565334	3	-	6	3UTR	ENSMUSG00000027715	Ccna2
5420	3	36565457	36565485	29	-	39	3UTR	ENSMUSG00000027715	Ccna2
5421	3	36565506	36565513	8	-	5	3UTR	ENSMUSG00000027715	Ccna2
5422	3	37120573	37120574	2	-	2	3UTR	ENSMUSG00000027720	Il2
5423	3	40977646	40977646	1	+	3	3UTR	ENSMUSG00000025762	Larp1b
5424	3	51473093	51473097	5	+	5	3UTR	ENSMUSG00000063273	Naa15
5425	3	51473637	51473639	3	+	3	3UTR	ENSMUSG00000063273	Naa15
5426	3	51517351	51517352	2	-	5	3UTR	ENSMUSG00000037111	Setd7
5427	3	51518634	51518669	36	-	13	3UTR	ENSMUSG00000037111	Setd7
5428	3	51520739	51520741	3	-	3	3UTR	ENSMUSG00000037111	Setd7
5429	3	51520777	51520780	4	-	5	3UTR	ENSMUSG00000037111	Setd7
5430	3	52347660	52347660	1	+	3	3UTR	ENSMUSG00000044167	Foxo1
5431	3	52347816	52347816	1	+	3	3UTR	ENSMUSG00000044167	Foxo1
5432	3	54804436	54804436	1	-	2	3UTR	ENSMUSG00000036615	Rfxap
5433	3	55136490	55136490	1	+	2	3UTR	ENSMUSG00000036580	Spg20
5434	3	57646618	57646618	1	-	2	3UTR	ENSMUSG00000036513	Commd2
5435	3	57843175	57843177	3	-	2	3UTR	ENSMUSG00000027805	Pfn2
5436	3	58464228	58464229	2	+	6	3UTR	ENSMUSG00000027806	Tsc22d2
5437	3	58522262	58522269	8	-	6	3UTR	ENSMUSG00000027808	Serp1
5438	3	58522310	58522313	4	-	5	3UTR	ENSMUSG00000027808	Serp1
5439	3	58522384	58522405	22	-	11	3UTR	ENSMUSG00000027808	Serp1
5440	3	58522456	58522456	1	-	5	3UTR	ENSMUSG00000027808	Serp1
5441	3	58522567	58522567	1	-	9	3UTR	ENSMUSG00000027808	Serp1
5442	3	58522605	58522611	7	-	9	3UTR	ENSMUSG00000027808	Serp1
5443	3	58523784	58523807	24	-	14	3UTR	ENSMUSG00000027808	Serp1
5444	3	58591421	58591426	6	+	4	3UTR	ENSMUSG00000075700	Selenot
5445	3	58675238	58675238	1	-	6	3UTR	ENSMUSG00000036432	Siah2
5446	3	60626678	60626682	5	+	3	3UTR	ENSMUSG00000027763	Mbnl1
5447	3	60628061	60628061	1	+	3	3UTR	ENSMUSG00000027763	Mbnl1
5448	3	60628499	60628504	6	+	3	3UTR	ENSMUSG00000027763	Mbnl1
5449	3	60629279	60629279	1	+	3	3UTR	ENSMUSG00000027763	Mbnl1
5450	3	60629579	60629605	27	+	19	3UTR	ENSMUSG00000027763	Mbnl1
5451	3	60629656	60629657	2	+	3	3UTR	ENSMUSG00000027763	Mbnl1
5452	3	61362509	61362509	1	-	2	3UTR	ENSMUSG00000053706	B430305J03Rik
5453	3	65380150	65380157	8	-	8	3UTR	ENSMUSG00000027828	Ssr3
5454	3	65381511	65381513	3	-	4	3UTR	ENSMUSG00000027828	Ssr3
5455	3	65382461	65382462	2	-	4	3UTR	ENSMUSG00000027828	Ssr3
5456	3	67353260	67353261	2	+	3	3UTR	ENSMUSG00000034544	Rsrc1
5457	3	67475018	67475019	2	+	3	3UTR	ENSMUSG00000027774	Gfm1
5458	3	67604188	67604189	2	+	3	3UTR	ENSMUSG00000027775	Mfsd1
5459	3	69068125	69068130	6	-	3	3UTR	ENSMUSG00000027782	Kpna4
5460	3	69068485	69068485	1	-	3	3UTR	ENSMUSG00000027782	Kpna4
5461	3	69068516	69068517	2	-	7	3UTR	ENSMUSG00000027782	Kpna4
5462	3	69068685	69068686	2	-	4	3UTR	ENSMUSG00000027782	Kpna4
5463	3	69068830	69068831	2	-	3	3UTR	ENSMUSG00000027782	Kpna4
5464	3	69069126	69069128	3	-	7	3UTR	ENSMUSG00000027782	Kpna4
5465	3	69070671	69070671	1	-	3	3UTR	ENSMUSG00000027782	Kpna4
5466	3	69070841	69070842	2	-	4	3UTR	ENSMUSG00000027782	Kpna4
5467	3	69071994	69071994	1	-	4	3UTR	ENSMUSG00000027782	Kpna4
5468	3	69072144	69072154	11	-	7	3UTR	ENSMUSG00000027782	Kpna4
5469	3	69072448	69072448	1	-	3	3UTR	ENSMUSG00000027782	Kpna4
5470	3	69073398	69073399	2	-	3	3UTR	ENSMUSG00000027782	Kpna4
5471	3	69748989	69748991	3	+	4	3UTR	ENSMUSG00000027787	Nmd3
5472	3	69750789	69750790	2	+	3	3UTR	ENSMUSG00000027787	Nmd3
5473	3	69752906	69752909	4	+	3	3UTR	ENSMUSG00000027787	Nmd3
5474	3	75516605	75516605	1	-	3	3UTR	ENSMUSG00000027835	Pdcd10
5475	3	79631796	79631797	2	+	5	3UTR	ENSMUSG00000027811	4930579G24Rik
5476	3	84497503	84497503	1	-	2	3UTR	ENSMUSG00000102805	Gm37240
5477	3	84702275	84702275	1	+	3	3UTR	ENSMUSG00000056498	Tmem154
5478	3	84702575	84702575	1	+	3	3UTR	ENSMUSG00000056498	Tmem154
5479	3	84703264	84703266	3	+	4	3UTR	ENSMUSG00000056498	Tmem154
5480	3	84978088	84978091	4	+	7	3UTR	ENSMUSG00000028086	Fbxw7
5481	3	86786661	86786661	1	-	3	3UTR	ENSMUSG00000028078	Dclk2
5482	3	87370931	87370931	1	+	2	3UTR	ENSMUSG00000015854	Cd5l
5483	3	87537141	87537144	4	+	4	3UTR	ENSMUSG00000003382	Etv3
5484	3	87537721	87537726	6	+	4	3UTR	ENSMUSG00000003382	Etv3
5485	3	87915144	87915145	2	+	3	3UTR	ENSMUSG00000004897	Hdgf
5486	3	87915225	87915226	2	+	5	3UTR	ENSMUSG00000004897	Hdgf
5487	3	87915667	87915669	3	+	4	3UTR	ENSMUSG00000004897	Hdgf
5488	3	87915772	87915773	2	+	3	3UTR	ENSMUSG00000004897	Hdgf
5489	3	87915796	87915819	24	+	14	3UTR	ENSMUSG00000004897	Hdgf
5490	3	87915868	87915871	4	+	6	3UTR	ENSMUSG00000004897	Hdgf
5491	3	87915902	87915902	1	+	3	3UTR	ENSMUSG00000004897	Hdgf
5492	3	87915984	87916009	26	+	22	3UTR	ENSMUSG00000004897	Hdgf
5493	3	87916053	87916054	2	+	4	3UTR	ENSMUSG00000004897	Hdgf
5494	3	88120802	88120803	2	+	3	3UTR	ENSMUSG00000028068	Iqgap3
5495	3	88168661	88168662	2	+	5	3UTR	ENSMUSG00000001419	Mef2d
5496	3	88168741	88168751	11	+	8	3UTR	ENSMUSG00000001419	Mef2d
5497	3	88168886	88168887	2	+	10	3UTR	ENSMUSG00000001419	Mef2d
5498	3	88169664	88169665	2	+	7	3UTR	ENSMUSG00000001419	Mef2d
5499	3	88169841	88169841	1	+	3	3UTR	ENSMUSG00000001419	Mef2d
5500	3	88169944	88169945	2	+	4	3UTR	ENSMUSG00000001419	Mef2d
5501	3	88170124	88170125	2	+	3	3UTR	ENSMUSG00000001419	Mef2d
5502	3	88321685	88321686	2	+	3	3UTR	ENSMUSG00000001416	Cct3
5503	3	88361680	88361680	1	+	3	3UTR	ENSMUSG00000001415	Smg5
5504	3	88410965	88410967	3	-	3	3UTR	ENSMUSG00000050144	Slc25a44
5505	3	88411329	88411329	1	-	3	3UTR	ENSMUSG00000050144	Slc25a44
5506	3	88711305	88711306	2	+	3	3UTR	ENSMUSG00000028060	2810403A07Rik
5507	3	88711388	88711392	5	+	3	3UTR	ENSMUSG00000028060	2810403A07Rik
5508	3	89379449	89379452	4	-	4	3UTR	ENSMUSG00000028042	Zbtb7b
5509	3	89429687	89429688	2	+	3	3UTR	ENSMUSG00000042626	Shc1
5510	3	89434006	89434009	4	+	8	3UTR	ENSMUSG00000047824	Pygo2
5511	3	90000617	90000641	25	-	9	3UTR	ENSMUSG00000042520	Ubap2l
5512	3	90000695	90000699	5	-	3	3UTR	ENSMUSG00000042520	Ubap2l
5513	3	90006679	90006681	3	-	3	3UTR	ENSMUSG00000042520	Ubap2l
5514	3	90099708	90099748	41	+	18	3UTR	ENSMUSG00000027940	Tpm3
5515	3	90099865	90099872	8	+	6	3UTR	ENSMUSG00000027940	Tpm3
5516	3	90100601	90100602	2	+	4	3UTR	ENSMUSG00000027940	Tpm3
5517	3	90252812	90252815	4	+	3	3UTR	ENSMUSG00000052310	Slc39a1
5518	3	90252886	90252888	3	+	4	3UTR	ENSMUSG00000052310	Slc39a1
5519	3	90252929	90252931	3	+	3	3UTR	ENSMUSG00000052310	Slc39a1
5520	3	90253107	90253109	3	+	3	3UTR	ENSMUSG00000052310	Slc39a1
5521	3	90280285	90280285	1	+	3	3UTR	ENSMUSG00000042404	Dennd4b
5522	3	90280383	90280384	2	+	3	3UTR	ENSMUSG00000042404	Dennd4b
5523	3	90280658	90280667	10	+	9	3UTR	ENSMUSG00000042404	Dennd4b
5524	3	90358244	90358245	2	+	4	3UTR	ENSMUSG00000042390	Gatad2b
5525	3	90358380	90358381	2	+	3	3UTR	ENSMUSG00000042390	Gatad2b
5526	3	90358909	90358912	4	+	3	3UTR	ENSMUSG00000042390	Gatad2b
5527	3	90359003	90359003	1	+	4	3UTR	ENSMUSG00000042390	Gatad2b
5528	3	90360245	90360247	3	+	3	3UTR	ENSMUSG00000042390	Gatad2b
5529	3	90360964	90360966	3	+	3	3UTR	ENSMUSG00000042390	Gatad2b
5530	3	90361356	90361370	15	+	9	3UTR	ENSMUSG00000042390	Gatad2b
5531	3	90362075	90362075	1	+	3	3UTR	ENSMUSG00000042390	Gatad2b
5532	3	90499479	90499479	1	-	4	3UTR	ENSMUSG00000001017	Chtop
5533	3	90499504	90499505	2	-	3	3UTR	ENSMUSG00000001017	Chtop
5534	3	94497724	94497724	1	-	5	3UTR	ENSMUSG00000028136	Snx27
5535	3	94497937	94497963	27	-	7	3UTR	ENSMUSG00000028136	Snx27
5536	3	94498018	94498019	2	-	3	3UTR	ENSMUSG00000028136	Snx27
5537	3	94498075	94498078	4	-	4	3UTR	ENSMUSG00000028136	Snx27
5538	3	94498358	94498360	3	-	4	3UTR	ENSMUSG00000028136	Snx27
5539	3	94499517	94499518	2	-	4	3UTR	ENSMUSG00000028136	Snx27
5540	3	94499567	94499568	2	-	3	3UTR	ENSMUSG00000028136	Snx27
5541	3	94500368	94500379	12	-	7	3UTR	ENSMUSG00000028136	Snx27
5542	3	94500706	94500707	2	-	5	3UTR	ENSMUSG00000028136	Snx27
5543	3	94501208	94501209	2	-	3	3UTR	ENSMUSG00000028136	Snx27
5544	3	94957957	94957960	4	+	3	3UTR	ENSMUSG00000005774	Rfx5
5545	3	94957983	94957986	4	+	3	3UTR	ENSMUSG00000005774	Rfx5
5546	3	94959742	94959743	2	+	3	3UTR	ENSMUSG00000005774	Rfx5
5547	3	94960258	94960258	1	+	3	3UTR	ENSMUSG00000005774	Rfx5
5548	3	94960646	94960647	2	+	3	3UTR	ENSMUSG00000005774	Rfx5
5549	3	94961004	94961012	9	+	6	3UTR	ENSMUSG00000005774	Rfx5
5550	3	95006528	95006528	1	+	3	3UTR	ENSMUSG00000038861	Pi4kb
5551	3	95182139	95182193	55	-	28	3UTR	ENSMUSG00000038766	Gabpb2
5552	3	95182307	95182309	3	-	5	3UTR	ENSMUSG00000038766	Gabpb2
5553	3	95182435	95182435	1	-	3	3UTR	ENSMUSG00000038766	Gabpb2
5554	3	95183759	95183777	19	-	11	3UTR	ENSMUSG00000038766	Gabpb2
5555	3	95184273	95184274	2	-	6	3UTR	ENSMUSG00000038766	Gabpb2
5556	3	95185123	95185124	2	-	4	3UTR	ENSMUSG00000038766	Gabpb2
5557	3	95185308	95185311	4	-	3	3UTR	ENSMUSG00000038766	Gabpb2
5558	3	95203200	95203202	3	-	7	3UTR	ENSMUSG00000038766	Gabpb2
5559	3	95203268	95203271	4	-	3	3UTR	ENSMUSG00000038766	Gabpb2
5560	3	95203343	95203345	3	-	4	3UTR	ENSMUSG00000038766	Gabpb2
5561	3	95234327	95234327	1	+	3	3UTR	ENSMUSG00000046722	Cdc42se1
5562	3	95234396	95234398	3	+	3	3UTR	ENSMUSG00000046722	Cdc42se1
5563	3	95234903	95234916	14	+	18	3UTR	ENSMUSG00000046722	Cdc42se1
5564	3	95235502	95235502	1	+	3	3UTR	ENSMUSG00000046722	Cdc42se1
5565	3	95254097	95254103	7	-	5	3UTR	ENSMUSG00000015711	Prune1
5566	3	95323043	95323058	16	+	6	3UTR	ENSMUSG00000015714	Cers2
5567	3	95323118	95323127	10	+	10	3UTR	ENSMUSG00000015714	Cers2
5568	3	95323256	95323260	5	+	12	3UTR	ENSMUSG00000015714	Cers2
5569	3	95323374	95323375	2	+	4	3UTR	ENSMUSG00000015714	Cers2
5570	3	95323539	95323539	1	+	5	3UTR	ENSMUSG00000015714	Cers2
5571	3	95496715	95496722	8	+	10	3UTR	ENSMUSG00000015522	Arnt
5572	3	95617493	95617494	2	+	3	3UTR	ENSMUSG00000046519	Golph3l
5573	3	95617572	95617574	3	+	4	3UTR	ENSMUSG00000046519	Golph3l
5574	3	95629626	95629626	1	+	4	3UTR	ENSMUSG00000038619	Ensa
5575	3	95630525	95630526	2	+	5	3UTR	ENSMUSG00000038619	Ensa
5576	3	95661754	95661772	19	+	11	3UTR	ENSMUSG00000038612	Mcl1
5577	3	95663068	95663071	4	+	7	3UTR	ENSMUSG00000038612	Mcl1
5578	3	95762208	95762208	1	-	3	3UTR	ENSMUSG00000028106	Rprd2
5579	3	95763086	95763087	2	-	3	3UTR	ENSMUSG00000028106	Rprd2
5580	3	95945769	95945771	3	+	3	3UTR	ENSMUSG00000015749	Anp32e
5581	3	95945881	95945883	3	+	4	3UTR	ENSMUSG00000015749	Anp32e
5582	3	95947309	95947311	3	+	4	3UTR	ENSMUSG00000015749	Anp32e
5583	3	96177328	96177352	25	+	11	3UTR	ENSMUSG00000068856	Sf3b4
5584	3	96247426	96247427	2	+	4	3UTR	ENSMUSG00000070392	Gm20634
5585	3	96247521	96247521	1	+	4	3UTR	ENSMUSG00000070392	Gm20634
5586	3	96247571	96247573	3	+	6	3UTR	ENSMUSG00000093769	Hist2h3c1
5587	3	96248014	96248036	23	+	15	3UTR	ENSMUSG00000070392	Gm20634
5588	3	96269110	96269114	5	+	3	3UTR	ENSMUSG00000074403	Hist2h3b
5589	3	96631864	96631867	4	+	3	3UTR	ENSMUSG00000038374	Rbm8a
5590	3	96632135	96632136	2	+	3	3UTR	ENSMUSG00000038374	Rbm8a
5591	3	96790376	96790376	1	+	3	3UTR	ENSMUSG00000028098	Rnf115
5592	3	97203896	97203896	1	-	3	3UTR	ENSMUSG00000038256	Bcl9
5593	3	97739847	97739847	1	-	2	3UTR	ENSMUSG00000038170	Pde4dip
5594	3	97741000	97741000	1	-	2	3UTR	ENSMUSG00000038170	Pde4dip
5595	3	100469289	100469305	17	-	8	3UTR	ENSMUSG00000044468	Fam46c
5596	3	100469352	100469352	1	-	3	3UTR	ENSMUSG00000044468	Fam46c
5597	3	100469659	100469662	4	-	5	3UTR	ENSMUSG00000044468	Fam46c
5598	3	100471452	100471455	4	-	3	3UTR	ENSMUSG00000044468	Fam46c
5599	3	100562327	100562327	1	-	3	3UTR	ENSMUSG00000008763	Man1a2
5600	3	100566168	100566169	2	-	4	3UTR	ENSMUSG00000008763	Man1a2
5601	3	103057007	103057008	2	+	7	3UTR	ENSMUSG00000068823	Csde1
5602	3	103057557	103057566	10	+	6	3UTR	ENSMUSG00000068823	Csde1
5603	3	103065036	103065038	3	+	4	3UTR	ENSMUSG00000027852	Nras
5604	3	103066061	103066063	3	+	3	3UTR	ENSMUSG00000027852	Nras
5605	3	103067836	103067837	2	+	3	3UTR	ENSMUSG00000027852	Nras
5606	3	103734040	103734040	1	-	2	3UTR	ENSMUSG00000027848	Olfml3
5607	3	103735823	103735823	1	-	3	3UTR	ENSMUSG00000027848	Olfml3
5608	3	103740095	103740102	8	-	4	3UTR	ENSMUSG00000008730	Hipk1
5609	3	103740133	103740134	2	-	4	3UTR	ENSMUSG00000008730	Hipk1
5610	3	103740236	103740236	1	-	3	3UTR	ENSMUSG00000008730	Hipk1
5611	3	103740867	103740867	1	-	3	3UTR	ENSMUSG00000008730	Hipk1
5612	3	103741171	103741173	3	-	4	3UTR	ENSMUSG00000008730	Hipk1
5613	3	103741966	103741976	11	-	6	3UTR	ENSMUSG00000008730	Hipk1
5614	3	103742044	103742045	2	-	3	3UTR	ENSMUSG00000008730	Hipk1
5615	3	103742681	103742684	4	-	3	3UTR	ENSMUSG00000008730	Hipk1
5616	3	103743731	103743733	3	-	4	3UTR	ENSMUSG00000008730	Hipk1
5617	3	103802830	103802835	6	-	3	3UTR	ENSMUSG00000027845	Dclre1b
5618	3	103963680	103963680	1	+	5	3UTR	ENSMUSG00000044098	Rsbn1
5619	3	103963702	103963702	1	+	3	3UTR	ENSMUSG00000044098	Rsbn1
5620	3	103966422	103966422	1	+	4	3UTR	ENSMUSG00000044098	Rsbn1
5621	3	103966494	103966494	1	+	4	3UTR	ENSMUSG00000044098	Rsbn1
5622	3	104454620	104454622	3	-	7	3UTR	ENSMUSG00000032913	Lrig2
5623	3	104656062	104656063	2	+	3	3UTR	ENSMUSG00000032902	Slc16a1
5624	3	105942827	105942827	1	-	5	3UTR	ENSMUSG00000000563	Atp5f1
5625	3	106759961	106759965	5	-	5	3UTR	ENSMUSG00000040747	Cd53
5626	3	106760685	106760701	17	-	15	3UTR	ENSMUSG00000040747	Cd53
5627	3	107663577	107663577	1	-	5	3UTR	ENSMUSG00000027893	Ahcyl1
5628	3	107664362	107664362	1	-	3	3UTR	ENSMUSG00000027893	Ahcyl1
5629	3	107664846	107664847	2	-	4	3UTR	ENSMUSG00000027893	Ahcyl1
5630	3	108041127	108041130	4	-	3	3UTR	ENSMUSG00000027890	Gstm4
5631	3	108107354	108107354	1	-	3	3UTR	ENSMUSG00000000001	Gnai3
5632	3	108107502	108107502	1	-	3	3UTR	ENSMUSG00000000001	Gnai3
5633	3	108107962	108107964	3	-	9	3UTR	ENSMUSG00000000001	Gnai3
5634	3	108108109	108108110	2	-	4	3UTR	ENSMUSG00000000001	Gnai3
5635	3	108390924	108390925	2	-	2	3UTR	ENSMUSG00000068740	Celsr2
5636	3	108425162	108425162	1	-	3	3UTR	ENSMUSG00000068739	Sars
5637	3	108677623	108677623	1	+	3	3UTR	ENSMUSG00000027884	Clcc1
5638	3	108854544	108854544	1	-	2	3UTR	ENSMUSG00000045326	Fndc7
5639	3	115899954	115899959	6	+	3	3UTR	ENSMUSG00000033554	Dph5
5640	3	115939714	115939714	1	-	3	3UTR	ENSMUSG00000054414	Slc30a7
5641	3	115942170	115942170	1	-	3	3UTR	ENSMUSG00000054414	Slc30a7
5642	3	115944893	115944893	1	-	3	3UTR	ENSMUSG00000054414	Slc30a7
5643	3	116631964	116631964	1	-	3	3UTR	ENSMUSG00000089911	Mfsd14a
5644	3	116632024	116632027	4	-	3	3UTR	ENSMUSG00000089911	Mfsd14a
5645	3	116632075	116632077	3	-	4	3UTR	ENSMUSG00000089911	Mfsd14a
5646	3	116669640	116669641	2	-	3	3UTR	ENSMUSG00000105103	Gm43191
5647	3	116672187	116672187	1	-	3	3UTR	ENSMUSG00000105103	Gm43191
5648	3	116672431	116672434	4	-	4	3UTR	ENSMUSG00000027957	Slc35a3
5649	3	116672526	116672531	6	-	5	3UTR	ENSMUSG00000105103	Gm43191
5650	3	116672995	116672996	2	-	3	3UTR	ENSMUSG00000105103	Gm43191
5651	3	116907036	116907037	2	+	3	3UTR	ENSMUSG00000033386	Frrs1
5652	3	119718887	119718896	10	-	6	3UTR	ENSMUSG00000028134	Ptbp2
5653	3	119746963	119746964	2	-	3	3UTR	ENSMUSG00000028134	Ptbp2
5654	3	119747162	119747164	3	-	3	3UTR	ENSMUSG00000028134	Ptbp2
5655	3	121457500	121457503	4	+	6	3UTR	ENSMUSG00000053931	Cnn3
5656	3	121457553	121457554	2	+	7	3UTR	ENSMUSG00000053931	Cnn3
5657	3	122925704	122925706	3	+	3	3UTR	ENSMUSG00000054091	1810037I17Rik
5658	3	123372019	123372019	1	-	3	3UTR	ENSMUSG00000028114	Mettl14
5659	3	126817056	126817059	4	+	6	3UTR	ENSMUSG00000053819	Camk2d
5660	3	126843511	126843516	6	+	9	3UTR	ENSMUSG00000053819	Camk2d
5661	3	126843544	126843568	25	+	10	3UTR	ENSMUSG00000053819	Camk2d
5662	3	126843591	126843601	11	+	27	3UTR	ENSMUSG00000053819	Camk2d
5663	3	126843622	126843651	30	+	34	3UTR	ENSMUSG00000053819	Camk2d
5664	3	126844059	126844060	2	+	3	3UTR	ENSMUSG00000053819	Camk2d
5665	3	126844353	126844357	5	+	4	3UTR	ENSMUSG00000053819	Camk2d
5666	3	126844554	126844555	2	+	4	3UTR	ENSMUSG00000053819	Camk2d
5667	3	127536774	127536774	1	-	3	3UTR	ENSMUSG00000027968	Larp7
5668	3	127564590	127564590	1	+	3	3UTR	ENSMUSG00000051278	Zgrf1
5669	3	129825108	129825110	3	-	3	3UTR	ENSMUSG00000028010	Gar1
5670	3	135407161	135407168	8	-	7	3UTR	ENSMUSG00000028165	Cisd2
5671	3	135465956	135465959	4	+	3	3UTR	ENSMUSG00000078578	Ube2d3
5672	3	135467814	135467816	3	+	4	3UTR	ENSMUSG00000078578	Ube2d3
5673	3	135584928	135584929	2	-	3	3UTR	ENSMUSG00000028163	Nfkb1
5674	3	135585062	135585066	5	-	3	3UTR	ENSMUSG00000028163	Nfkb1
5675	3	135585207	135585208	2	-	3	3UTR	ENSMUSG00000028163	Nfkb1
5676	3	135585323	135585324	2	-	3	3UTR	ENSMUSG00000028163	Nfkb1
5677	3	136053624	136053634	11	-	7	3UTR	ENSMUSG00000037922	Bank1
5678	3	136053786	136053793	8	-	7	3UTR	ENSMUSG00000037922	Bank1
5679	3	136935580	136935580	1	+	3	3UTR	ENSMUSG00000028161	Ppp3ca
5680	3	136935720	136935723	4	+	3	3UTR	ENSMUSG00000028161	Ppp3ca
5681	3	138460074	138460074	1	-	4	3UTR	ENSMUSG00000005813	Metap1
5682	3	138556045	138556045	1	+	3	3UTR	ENSMUSG00000028156	Eif4e
5683	3	138559503	138559503	1	+	3	3UTR	ENSMUSG00000028156	Eif4e
5684	3	142239695	142239695	1	-	4	3UTR	ENSMUSG00000028273	Pdlim5
5685	3	144433785	144433785	1	-	3	3UTR	ENSMUSG00000040151	Hs2st1
5686	3	144691213	144691213	1	-	4	3UTR	ENSMUSG00000037062	Sh3glb1
5687	3	146510951	146510951	1	-	4	3UTR	ENSMUSG00000028187	Rpf1
5688	3	146730774	146730775	2	-	5	3UTR	ENSMUSG00000005034	Prkacb
5689	3	146731437	146731437	1	-	3	3UTR	ENSMUSG00000005034	Prkacb
5690	3	152223449	152223450	2	+	4	3UTR	ENSMUSG00000028034	Fubp1
5691	3	152223632	152223632	1	+	3	3UTR	ENSMUSG00000028034	Fubp1
5692	3	152223747	152223748	2	+	4	3UTR	ENSMUSG00000028034	Fubp1
5693	3	152232641	152232644	4	+	3	3UTR	ENSMUSG00000028034	Fubp1
5694	3	152232726	152232727	2	+	3	3UTR	ENSMUSG00000028034	Fubp1
5695	3	152233070	152233073	4	+	4	3UTR	ENSMUSG00000028034	Fubp1
5696	3	152233462	152233463	2	+	4	3UTR	ENSMUSG00000028034	Fubp1
5697	3	152235002	152235002	1	+	3	3UTR	ENSMUSG00000028034	Fubp1
5698	3	152236395	152236397	3	+	9	3UTR	ENSMUSG00000028034	Fubp1
5699	3	153910599	153910620	22	-	14	3UTR	ENSMUSG00000038975	Rabggtb
5700	3	157547021	157547021	1	+	5	3UTR	ENSMUSG00000028180	Zranb2
5701	3	157548004	157548006	3	+	4	3UTR	ENSMUSG00000028180	Zranb2
5702	3	159935682	159935684	3	+	3	3UTR	ENSMUSG00000028173	Wls
5703	4	3615793	3615796	4	+	4	3UTR	ENSMUSG00000028233	Tgs1
5704	4	3790303	3790303	1	+	3	3UTR	ENSMUSG00000042228	Lyn
5705	4	3790862	3790862	1	+	3	3UTR	ENSMUSG00000042228	Lyn
5706	4	3791351	3791354	4	+	3	3UTR	ENSMUSG00000042228	Lyn
5707	4	6395428	6395428	1	+	4	3UTR	ENSMUSG00000028249	Sdcbp
5708	4	8607216	8607216	1	+	4	3UTR	ENSMUSG00000047187	Rab2a
5709	4	10990177	10990178	2	-	4	3UTR	ENSMUSG00000049969	Plekhf2
5710	4	11173563	11173563	1	+	4	3UTR	ENSMUSG00000028211	Trp53inp1
5711	4	11204396	11204396	1	+	3	3UTR	ENSMUSG00000028212	Ccne2
5712	4	11262399	11262401	3	-	3	3UTR	ENSMUSG00000045205	Dpy19l4
5713	4	11527385	11527385	1	+	3	3UTR	ENSMUSG00000040720	Virma
5714	4	14810695	14810697	3	-	3	3UTR	ENSMUSG00000040550	Otud6b
5715	4	19521140	19521148	9	-	5	3UTR	ENSMUSG00000028228	Cpne3
5716	4	21869689	21869693	5	+	3	3UTR	ENSMUSG00000028248	Pnisr
5717	4	21869726	21869755	30	+	23	3UTR	ENSMUSG00000028248	Pnisr
5718	4	21869904	21869905	2	+	4	3UTR	ENSMUSG00000028248	Pnisr
5719	4	21874737	21874769	33	+	23	3UTR	ENSMUSG00000028248	Pnisr
5720	4	24599331	24599331	1	+	3	3UTR	ENSMUSG00000045751	Mms22l
5721	4	25249175	25249176	2	-	3	3UTR	ENSMUSG00000040359	Ufl1
5722	4	32022470	32022470	1	+	4	3UTR	ENSMUSG00000028284	Map3k7
5723	4	32580862	32580865	4	+	9	3UTR	ENSMUSG00000040270	Bach2
5724	4	32581778	32581782	5	+	3	3UTR	ENSMUSG00000040270	Bach2
5725	4	32581944	32581945	2	+	8	3UTR	ENSMUSG00000040270	Bach2
5726	4	32582447	32582447	1	+	3	3UTR	ENSMUSG00000040270	Bach2
5727	4	32582986	32582987	2	+	4	3UTR	ENSMUSG00000040270	Bach2
5728	4	32583939	32583940	2	+	3	3UTR	ENSMUSG00000040270	Bach2
5729	4	32584461	32584462	2	+	3	3UTR	ENSMUSG00000040270	Bach2
5730	4	32585826	32585830	5	+	5	3UTR	ENSMUSG00000040270	Bach2
5731	4	32653160	32653161	2	+	3	3UTR	ENSMUSG00000028282	Casp8ap2
5732	4	32653206	32653211	6	+	11	3UTR	ENSMUSG00000028282	Casp8ap2
5733	4	33050512	33050512	1	+	4	3UTR	ENSMUSG00000028277	Ube2j1
5734	4	34803518	34803518	1	-	3	3UTR	ENSMUSG00000039967	Zfp292
5735	4	40205338	40205340	3	-	4	3UTR	ENSMUSG00000040296	Ddx58
5736	4	40686231	40686231	1	-	7	3UTR	ENSMUSG00000028411	Aptx
5737	4	40804644	40804647	4	-	3	3UTR	ENSMUSG00000028413	B4galt1
5738	4	40804883	40804899	17	-	19	3UTR	ENSMUSG00000028413	B4galt1
5739	4	40805035	40805054	20	-	11	3UTR	ENSMUSG00000028413	B4galt1
5740	4	40805146	40805148	3	-	13	3UTR	ENSMUSG00000028413	B4galt1
5741	4	40805172	40805173	2	-	6	3UTR	ENSMUSG00000028413	B4galt1
5742	4	40805211	40805212	2	-	6	3UTR	ENSMUSG00000028413	B4galt1
5743	4	40805257	40805261	5	-	6	3UTR	ENSMUSG00000028413	B4galt1
5744	4	40805374	40805375	2	-	3	3UTR	ENSMUSG00000028413	B4galt1
5745	4	40805771	40805775	5	-	4	3UTR	ENSMUSG00000028413	B4galt1
5746	4	40805890	40805936	47	-	65	3UTR	ENSMUSG00000028413	B4galt1
5747	4	40806316	40806318	3	-	4	3UTR	ENSMUSG00000028413	B4galt1
5748	4	40806369	40806369	1	-	3	3UTR	ENSMUSG00000028413	B4galt1
5749	4	40806750	40806752	3	-	3	3UTR	ENSMUSG00000028413	B4galt1
5750	4	40807028	40807029	2	-	5	3UTR	ENSMUSG00000028413	B4galt1
5751	4	41033297	41033297	1	-	2	3UTR	ENSMUSG00000028427	Aqp7
5752	4	41194723	41194729	7	-	5	3UTR	ENSMUSG00000028433	Ubap2
5753	4	41292811	41292812	2	-	3	3UTR	ENSMUSG00000028436	Dcaf12
5754	4	42980464	42980465	2	-	5	3UTR	ENSMUSG00000028452	Vcp
5755	4	43002545	43002546	2	-	4	3UTR	ENSMUSG00000028453	Fancg
5756	4	43002730	43002747	18	-	10	3UTR	ENSMUSG00000028453	Fancg
5757	4	43002843	43002844	2	-	3	3UTR	ENSMUSG00000028453	Fancg
5758	4	43002890	43002915	26	-	10	3UTR	ENSMUSG00000028453	Fancg
5759	4	43032927	43032929	3	-	3	3UTR	ENSMUSG00000036002	Fam214b
5760	4	43584136	43584136	1	+	8	3UTR	ENSMUSG00000028468	Rgp1
5761	4	43585717	43585719	3	+	4	3UTR	ENSMUSG00000028468	Rgp1
5762	4	44524829	44524830	2	-	3	3UTR	ENSMUSG00000014030	Pax5
5763	4	44524993	44524996	4	-	3	3UTR	ENSMUSG00000014030	Pax5
5764	4	44525421	44525425	5	-	5	3UTR	ENSMUSG00000014030	Pax5
5765	4	44525457	44525467	11	-	6	3UTR	ENSMUSG00000014030	Pax5
5766	4	44525928	44525929	2	-	4	3UTR	ENSMUSG00000014030	Pax5
5767	4	44526551	44526552	2	-	9	3UTR	ENSMUSG00000014030	Pax5
5768	4	44526725	44526725	1	-	3	3UTR	ENSMUSG00000014030	Pax5
5769	4	44527924	44527924	1	-	3	3UTR	ENSMUSG00000014030	Pax5
5770	4	44528214	44528255	42	-	79	3UTR	ENSMUSG00000014030	Pax5
5771	4	44528419	44528420	2	-	7	3UTR	ENSMUSG00000014030	Pax5
5772	4	44528596	44528599	4	-	4	3UTR	ENSMUSG00000014030	Pax5
5773	4	44528657	44528660	4	-	3	3UTR	ENSMUSG00000014030	Pax5
5774	4	44528858	44528859	2	-	3	3UTR	ENSMUSG00000014030	Pax5
5775	4	44529325	44529325	1	-	3	3UTR	ENSMUSG00000014030	Pax5
5776	4	44530011	44530013	3	-	11	3UTR	ENSMUSG00000014030	Pax5
5777	4	44530186	44530186	1	-	4	3UTR	ENSMUSG00000014030	Pax5
5778	4	44530813	44530814	2	-	4	3UTR	ENSMUSG00000014030	Pax5
5779	4	44530879	44530880	2	-	5	3UTR	ENSMUSG00000014030	Pax5
5780	4	44530943	44530954	12	-	9	3UTR	ENSMUSG00000014030	Pax5
5781	4	44531134	44531136	3	-	3	3UTR	ENSMUSG00000014030	Pax5
5782	4	45398678	45398679	2	-	3	3UTR	ENSMUSG00000045973	Slc25a51
5783	4	46114968	46114973	6	-	3	3UTR	ENSMUSG00000035495	Tstd2
5784	4	46172351	46172351	1	+	8	3UTR	ENSMUSG00000028330	Ncbp1
5785	4	46472545	46472548	4	+	5	3UTR	ENSMUSG00000028333	Anp32b
5786	4	46510061	46510067	7	-	4	3UTR	ENSMUSG00000039853	Trim14
5787	4	46537235	46537235	1	-	4	3UTR	ENSMUSG00000028337	Coro2a
5788	4	46537366	46537386	21	-	7	3UTR	ENSMUSG00000028337	Coro2a
5789	4	47412109	47412109	1	+	3	3UTR	ENSMUSG00000007613	Tgfbr1
5790	4	48194512	48194515	4	-	3	3UTR	ENSMUSG00000028343	Erp44
5791	4	49513872	49513874	3	-	3	3UTR	ENSMUSG00000044018	Mrpl50
5792	4	49656215	49656215	1	+	3	3UTR	ENSMUSG00000028309	Rnf20
5793	4	52486774	52486777	4	+	7	3UTR	ENSMUSG00000028312	Smc2
5794	4	52487736	52487736	1	+	4	3UTR	ENSMUSG00000028312	Smc2
5795	4	52488154	52488158	5	+	3	3UTR	ENSMUSG00000028312	Smc2
5796	4	53021650	53021650	1	+	4	3UTR	ENSMUSG00000015247	Nipsnap3b
5797	4	53860687	53860699	13	+	6	3UTR	ENSMUSG00000028420	Tmem38b
5798	4	53860735	53860741	7	+	8	3UTR	ENSMUSG00000065887	n-R5s185
5799	4	55390371	55390380	10	+	6	3UTR	ENSMUSG00000028426	Rad23b
5800	4	55391448	55391449	2	+	4	3UTR	ENSMUSG00000028426	Rad23b
5801	4	56807684	56807684	1	+	3	3UTR	ENSMUSG00000038827	Fam206a
5802	4	56868756	56868757	2	-	5	3UTR	ENSMUSG00000055296	Tmem245
5803	4	56871329	56871330	2	-	4	3UTR	ENSMUSG00000055296	Tmem245
5804	4	56871479	56871481	3	-	4	3UTR	ENSMUSG00000055296	Tmem245
5805	4	56873432	56873433	2	-	4	3UTR	ENSMUSG00000055296	Tmem245
5806	4	56873941	56873942	2	-	3	3UTR	ENSMUSG00000055296	Tmem245
5807	4	56874315	56874316	2	-	5	3UTR	ENSMUSG00000055296	Tmem245
5808	4	56877298	56877299	2	-	7	3UTR	ENSMUSG00000055296	Tmem245
5809	4	56877337	56877363	27	-	21	3UTR	ENSMUSG00000055296	Tmem245
5810	4	56877805	56877809	5	-	4	3UTR	ENSMUSG00000055296	Tmem245
5811	4	57894575	57894575	1	+	2	3UTR	ENSMUSG00000089945	Pakap
5812	4	57895923	57895923	1	+	3	3UTR	ENSMUSG00000089945	Pakap
5813	4	57896769	57896770	2	+	2	3UTR	ENSMUSG00000089945	Pakap
5814	4	57943812	57943835	24	-	11	3UTR	ENSMUSG00000028367	Txn1
5815	4	58830613	58830613	1	-	3	3UTR	ENSMUSG00000050812	AI314180
5816	4	58832096	58832097	2	-	3	3UTR	ENSMUSG00000050812	AI314180
5817	4	59024519	59024522	4	+	3	3UTR	ENSMUSG00000092345	Gm20503
5818	4	59221278	59221282	5	+	5	3UTR	ENSMUSG00000028381	Ugcg
5819	4	59221714	59221717	4	+	20	3UTR	ENSMUSG00000028381	Ugcg
5820	4	59221858	59221858	1	+	4	3UTR	ENSMUSG00000028381	Ugcg
5821	4	59314719	59314724	6	-	5	3UTR	ENSMUSG00000038578	Susd1
5822	4	59473439	59473444	6	-	7	3UTR	ENSMUSG00000028382	Ptbp3
5823	4	59473941	59473943	3	-	5	3UTR	ENSMUSG00000028382	Ptbp3
5824	4	59474168	59474168	1	-	6	3UTR	ENSMUSG00000028382	Ptbp3
5825	4	59474207	59474208	2	-	3	3UTR	ENSMUSG00000028382	Ptbp3
5826	4	59474413	59474413	1	-	4	3UTR	ENSMUSG00000028382	Ptbp3
5827	4	59474806	59474809	4	-	3	3UTR	ENSMUSG00000028382	Ptbp3
5828	4	59475088	59475090	3	-	3	3UTR	ENSMUSG00000028382	Ptbp3
5829	4	59475336	59475336	1	-	3	3UTR	ENSMUSG00000028382	Ptbp3
5830	4	59475385	59475385	1	-	3	3UTR	ENSMUSG00000028382	Ptbp3
5831	4	59475451	59475454	4	-	3	3UTR	ENSMUSG00000028382	Ptbp3
5832	4	59475707	59475710	4	-	7	3UTR	ENSMUSG00000028382	Ptbp3
5833	4	59476035	59476035	1	-	3	3UTR	ENSMUSG00000028382	Ptbp3
5834	4	59476288	59476290	3	-	4	3UTR	ENSMUSG00000028382	Ptbp3
5835	4	59476685	59476685	1	-	4	3UTR	ENSMUSG00000028382	Ptbp3
5836	4	59476728	59476730	3	-	4	3UTR	ENSMUSG00000028382	Ptbp3
5837	4	59759910	59759914	5	+	3	3UTR	ENSMUSG00000045071	E130308A19Rik
5838	4	62522835	62522838	4	-	3	3UTR	ENSMUSG00000028394	Pole3
5839	4	62523106	62523107	2	-	4	3UTR	ENSMUSG00000028394	Pole3
5840	4	63367250	63367254	5	-	5	3UTR	ENSMUSG00000039158	Akna
5841	4	66842446	66842446	1	+	3	3UTR	ENSMUSG00000039005	Tlr4
5842	4	70218941	70218942	2	-	4	3UTR	ENSMUSG00000039298	Cdk5rap2
5843	4	70221435	70221436	2	-	3	3UTR	ENSMUSG00000039298	Cdk5rap2
5844	4	70222243	70222246	4	-	3	3UTR	ENSMUSG00000039298	Cdk5rap2
5845	4	82803996	82803997	2	-	3	3UTR	ENSMUSG00000028403	Zdhhc21
5846	4	82804489	82804489	1	-	5	3UTR	ENSMUSG00000028403	Zdhhc21
5847	4	83224644	83224644	1	-	3	3UTR	ENSMUSG00000038172	Ttc39b
5848	4	83453880	83453882	3	+	6	3UTR	ENSMUSG00000028483	Snapc3
5849	4	83461203	83461226	24	+	16	3UTR	ENSMUSG00000028483	Snapc3
5850	4	88719210	88719210	1	-	5	3UTR	ENSMUSG00000070923	Klhl9
5851	4	94943150	94943151	2	-	6	3UTR	ENSMUSG00000062627	Mysm1
5852	4	94944262	94944262	1	-	3	3UTR	ENSMUSG00000062627	Mysm1
5853	4	94945409	94945423	15	-	7	3UTR	ENSMUSG00000062627	Mysm1
5854	4	94945450	94945450	1	-	3	3UTR	ENSMUSG00000062627	Mysm1
5855	4	98934888	98934890	3	+	5	3UTR	ENSMUSG00000028560	Usp1
5856	4	98935408	98935412	5	+	5	3UTR	ENSMUSG00000028560	Usp1
5857	4	98936950	98936952	3	-	2	3UTR	ENSMUSG00000028556	Dock7
5858	4	99766414	99766414	1	-	2	3UTR	ENSMUSG00000028549	Itgb3bp
5859	4	101152405	101152406	2	-	3	3UTR	ENSMUSG00000028530	Jak1
5860	4	101152527	101152539	13	-	7	3UTR	ENSMUSG00000028530	Jak1
5861	4	101152574	101152574	1	-	5	3UTR	ENSMUSG00000028530	Jak1
5862	4	102603231	102603231	1	+	2	3UTR	ENSMUSG00000028525	Pde4b
5863	4	102605758	102605760	3	+	2	3UTR	ENSMUSG00000028525	Pde4b
5864	4	102605948	102605948	1	+	2	3UTR	ENSMUSG00000028525	Pde4b
5865	4	102606000	102606000	1	+	2	3UTR	ENSMUSG00000028525	Pde4b
5866	4	102606029	102606030	2	+	2	3UTR	ENSMUSG00000028525	Pde4b
5867	4	102606440	102606442	3	+	3	3UTR	ENSMUSG00000028525	Pde4b
5868	4	102606699	102606701	3	+	3	3UTR	ENSMUSG00000028525	Pde4b
5869	4	102606820	102606820	1	+	2	3UTR	ENSMUSG00000028525	Pde4b
5870	4	103163064	103163064	1	+	3	3UTR	ENSMUSG00000028522	Mier1
5871	4	103164622	103164627	6	+	8	3UTR	ENSMUSG00000028522	Mier1
5872	4	103173078	103173090	13	-	7	3UTR	ENSMUSG00000028521	Slc35d1
5873	4	103173161	103173161	1	-	3	3UTR	ENSMUSG00000028521	Slc35d1
5874	4	107048490	107048493	4	+	4	3UTR	ENSMUSG00000061887	Ssbp3
5875	4	107138231	107138231	1	-	4	3UTR	ENSMUSG00000028619	Tceanc2
5876	4	107414421	107414421	1	+	3	3UTR	ENSMUSG00000028614	Ndc1
5877	4	107414465	107414467	3	+	3	3UTR	ENSMUSG00000028614	Ndc1
5878	4	107416277	107416277	1	+	3	3UTR	ENSMUSG00000028614	Ndc1
5879	4	108231717	108231718	2	-	4	3UTR	ENSMUSG00000034636	Zyg11b
5880	4	108235791	108235792	2	-	3	3UTR	ENSMUSG00000034636	Zyg11b
5881	4	108559364	108559365	2	+	4	3UTR	ENSMUSG00000034610	Zcchc11
5882	4	108815179	108815182	4	-	6	3UTR	ENSMUSG00000028568	Btf3l4
5883	4	109386420	109386420	1	+	3	3UTR	ENSMUSG00000028552	Eps15
5884	4	109386959	109386962	4	+	3	3UTR	ENSMUSG00000028552	Eps15
5885	4	109386985	109386986	2	+	5	3UTR	ENSMUSG00000028552	Eps15
5886	4	109387562	109387563	2	+	6	3UTR	ENSMUSG00000028552	Eps15
5887	4	115775640	115775642	3	+	3	3UTR	ENSMUSG00000034210	Efcab14
5888	4	115775677	115775679	3	+	4	3UTR	ENSMUSG00000034210	Efcab14
5889	4	115777003	115777003	1	+	4	3UTR	ENSMUSG00000034210	Efcab14
5890	4	115777270	115777270	1	+	3	3UTR	ENSMUSG00000034210	Efcab14
5891	4	115834589	115834590	2	+	2	3UTR	ENSMUSG00000028709	Mob3c
5892	4	115834863	115834865	3	+	2	3UTR	ENSMUSG00000028709	Mob3c
5893	4	116096643	116096643	1	+	3	3UTR	ENSMUSG00000028703	Lrrc41
5894	4	116096973	116096985	13	+	14	3UTR	ENSMUSG00000028703	Lrrc41
5895	4	116300354	116300355	2	+	2	3UTR	ENSMUSG00000028698	Pik3r3
5896	4	116593471	116593473	3	+	3	3UTR	ENSMUSG00000034042	Gpbp1l1
5897	4	116601678	116601679	2	-	5	3UTR	ENSMUSG00000028693	Nasp
5898	4	116699382	116699424	43	+	66	3UTR	ENSMUSG00000028691	Prdx1
5899	4	117884532	117884535	4	-	4	3UTR	ENSMUSG00000033379	Atp6v0b
5900	4	117884577	117884577	1	-	6	3UTR	ENSMUSG00000033379	Atp6v0b
5901	4	118432921	118432928	8	-	5	3UTR	ENSMUSG00000006398	Cdc20
5902	4	119278165	119278171	7	-	4	3UTR	ENSMUSG00000028639	Ybx1
5903	4	119278212	119278221	10	-	8	3UTR	ENSMUSG00000028639	Ybx1
5904	4	119627199	119627200	2	+	4	3UTR	ENSMUSG00000032998	Foxj3
5905	4	120134415	120134432	18	+	4	3UTR	ENSMUSG00000028634	Hivep3
5906	4	120134545	120134545	1	+	3	3UTR	ENSMUSG00000028634	Hivep3
5907	4	120135067	120135067	1	+	2	3UTR	ENSMUSG00000028634	Hivep3
5908	4	120136406	120136409	4	+	3	3UTR	ENSMUSG00000028634	Hivep3
5909	4	120136721	120136725	5	+	4	3UTR	ENSMUSG00000028634	Hivep3
5910	4	120137239	120137240	2	+	3	3UTR	ENSMUSG00000028634	Hivep3
5911	4	120968413	120968414	2	-	3	3UTR	ENSMUSG00000032870	Smap2
5912	4	120968499	120968502	4	-	6	3UTR	ENSMUSG00000032870	Smap2
5913	4	120968544	120968560	17	-	7	3UTR	ENSMUSG00000032870	Smap2
5914	4	120969347	120969348	2	-	6	3UTR	ENSMUSG00000032870	Smap2
5915	4	120969445	120969510	66	-	37	3UTR	ENSMUSG00000032870	Smap2
5916	4	122858072	122858072	1	+	4	3UTR	ENSMUSG00000028657	Ppt1
5917	4	122858274	122858278	5	+	9	3UTR	ENSMUSG00000028657	Ppt1
5918	4	122859189	122859194	6	-	5	3UTR	ENSMUSG00000028656	Cap1
5919	4	122859496	122859505	10	-	9	3UTR	ENSMUSG00000028656	Cap1
5920	4	122859529	122859532	4	-	8	3UTR	ENSMUSG00000028656	Cap1
5921	4	122859614	122859626	13	-	7	3UTR	ENSMUSG00000028656	Cap1
5922	4	122860064	122860068	5	-	5	3UTR	ENSMUSG00000028656	Cap1
5923	4	123289199	123289199	1	+	3	3UTR	ENSMUSG00000011257	Pabpc4
5924	4	123911621	123911625	5	+	6	3UTR	ENSMUSG00000028647	Mycbp
5925	4	124708336	124708338	3	+	3	3UTR	ENSMUSG00000032643	Fhl3
5926	4	125073621	125073622	2	+	4	3UTR	ENSMUSG00000050213	Snip1
5927	4	126139289	126139309	21	+	6	3UTR	ENSMUSG00000042608	Stk40
5928	4	126139561	126139562	2	+	4	3UTR	ENSMUSG00000042608	Stk40
5929	4	126139779	126139780	2	+	4	3UTR	ENSMUSG00000042608	Stk40
5930	4	126140563	126140566	4	+	3	3UTR	ENSMUSG00000042608	Stk40
5931	4	126164988	126164991	4	-	3	3UTR	ENSMUSG00000043962	Thrap3
5932	4	126165057	126165058	2	-	3	3UTR	ENSMUSG00000043962	Thrap3
5933	4	126165368	126165373	6	-	5	3UTR	ENSMUSG00000043962	Thrap3
5934	4	126334086	126334098	13	-	7	3UTR	ENSMUSG00000028842	Ago3
5935	4	126337734	126337734	1	-	3	3UTR	ENSMUSG00000028842	Ago3
5936	4	126344692	126344693	2	-	3	3UTR	ENSMUSG00000028842	Ago3
5937	4	126344834	126344836	3	-	5	3UTR	ENSMUSG00000028842	Ago3
5938	4	126435562	126435564	3	-	3	3UTR	ENSMUSG00000041530	Ago1
5939	4	126436580	126436584	5	-	9	3UTR	ENSMUSG00000041530	Ago1
5940	4	126437041	126437043	3	-	3	3UTR	ENSMUSG00000041530	Ago1
5941	4	126437873	126437873	1	-	3	3UTR	ENSMUSG00000041530	Ago1
5942	4	126439252	126439253	2	-	3	3UTR	ENSMUSG00000041530	Ago1
5943	4	126709620	126709655	36	+	15	3UTR	ENSMUSG00000028837	Psmb2
5944	4	127029975	127029976	2	+	7	3UTR	ENSMUSG00000028820	Sfpq
5945	4	127029999	127030000	2	+	5	3UTR	ENSMUSG00000028820	Sfpq
5946	4	127030677	127030680	4	+	4	3UTR	ENSMUSG00000028820	Sfpq
5947	4	127030800	127030806	7	+	7	3UTR	ENSMUSG00000028820	Sfpq
5948	4	127031176	127031176	1	+	4	3UTR	ENSMUSG00000028820	Sfpq
5949	4	128752030	128752030	1	+	3	3UTR	ENSMUSG00000028796	Phc2
5950	4	128773209	128773209	1	-	3	3UTR	ENSMUSG00000028799	Zfp362
5951	4	129148461	129148462	2	-	3	3UTR	ENSMUSG00000040928	S100pbp
5952	4	129177841	129177842	2	-	3	3UTR	ENSMUSG00000040928	S100pbp
5953	4	129177891	129177891	1	-	3	3UTR	ENSMUSG00000040928	S100pbp
5954	4	129307369	129307369	1	-	3	3UTR	ENSMUSG00000057236	Rbbp4
5955	4	129309686	129309686	1	-	3	3UTR	ENSMUSG00000057236	Rbbp4
5956	4	129309738	129309763	26	-	24	3UTR	ENSMUSG00000057236	Rbbp4
5957	4	129309789	129309854	66	-	133	3UTR	ENSMUSG00000057236	Rbbp4
5958	4	129488271	129488271	1	+	3	3UTR	ENSMUSG00000040859	Bsdc1
5959	4	129515627	129515628	2	+	4	3UTR	ENSMUSG00000047945	Marcksl1
5960	4	129515832	129515838	7	+	8	3UTR	ENSMUSG00000047945	Marcksl1
5961	4	129515892	129515894	3	+	3	3UTR	ENSMUSG00000047945	Marcksl1
5962	4	129626674	129626674	1	-	3	3UTR	ENSMUSG00000053841	Txlna
5963	4	129626781	129626784	4	-	3	3UTR	ENSMUSG00000053841	Txlna
5964	4	129715801	129715802	2	-	3	3UTR	ENSMUSG00000028790	Khdrbs1
5965	4	129715977	129715981	5	-	7	3UTR	ENSMUSG00000028790	Khdrbs1
5966	4	129716013	129716014	2	-	3	3UTR	ENSMUSG00000028790	Khdrbs1
5967	4	129847878	129847878	1	+	3	3UTR	ENSMUSG00000028788	Ptp4a2
5968	4	129848259	129848262	4	+	5	3UTR	ENSMUSG00000028788	Ptp4a2
5969	4	129848365	129848368	4	+	13	3UTR	ENSMUSG00000028788	Ptp4a2
5970	4	129848391	129848391	1	+	3	3UTR	ENSMUSG00000028788	Ptp4a2
5971	4	130934564	130934568	5	+	14	3UTR	ENSMUSG00000028581	Laptm5
5972	4	130934614	130934618	5	+	23	3UTR	ENSMUSG00000028581	Laptm5
5973	4	130934667	130934668	2	+	5	3UTR	ENSMUSG00000028581	Laptm5
5974	4	130934730	130934731	2	+	16	3UTR	ENSMUSG00000028581	Laptm5
5975	4	131924089	131924089	1	-	2	3UTR	ENSMUSG00000028906	Epb41
5976	4	132332671	132332673	3	-	4	3UTR	ENSMUSG00000028896	Rcc1
5977	4	132332698	132332699	2	-	4	3UTR	ENSMUSG00000028896	Rcc1
5978	4	132355962	132355965	4	-	4	3UTR	ENSMUSG00000066043	Phactr4
5979	4	132493657	132493658	2	-	4	3UTR	ENSMUSG00000028893	Sesn2
5980	4	132721462	132721463	2	+	4	3UTR	ENSMUSG00000028886	Eya3
5981	4	132721495	132721498	4	+	4	3UTR	ENSMUSG00000028886	Eya3
5982	4	132722010	132722012	3	+	5	3UTR	ENSMUSG00000028886	Eya3
5983	4	132854632	132854632	1	-	4	3UTR	ENSMUSG00000028879	Stx12
5984	4	132900550	132900550	1	-	3	3UTR	ENSMUSG00000028878	Fam76a
5985	4	133199198	133199199	2	+	3	3UTR	ENSMUSG00000028868	Wasf2
5986	4	133199646	133199650	5	+	7	3UTR	ENSMUSG00000028868	Wasf2
5987	4	133199700	133199704	5	+	4	3UTR	ENSMUSG00000028868	Wasf2
5988	4	133292977	133292977	1	-	3	3UTR	ENSMUSG00000037622	Wdtc1
5989	4	133606034	133606038	5	-	5	3UTR	ENSMUSG00000037553	Zdhhc18
5990	4	133606138	133606163	26	-	11	3UTR	ENSMUSG00000037553	Zdhhc18
5991	4	133606747	133606749	3	-	3	3UTR	ENSMUSG00000037553	Zdhhc18
5992	4	133606782	133606783	2	-	3	3UTR	ENSMUSG00000037553	Zdhhc18
5993	4	133606897	133606899	3	-	3	3UTR	ENSMUSG00000037553	Zdhhc18
5994	4	133606935	133606935	1	-	3	3UTR	ENSMUSG00000037553	Zdhhc18
5995	4	133969715	133969716	2	-	3	3UTR	ENSMUSG00000012117	Dhdds
5996	4	133970941	133970957	17	-	9	3UTR	ENSMUSG00000012117	Dhdds
5997	4	134127526	134127530	5	-	7	3UTR	ENSMUSG00000028843	Sh3bgrl3
5998	4	134127624	134127627	4	-	4	3UTR	ENSMUSG00000028843	Sh3bgrl3
5999	4	134745790	134745790	1	-	3	3UTR	ENSMUSG00000037295	Ldlrap1
6000	4	134804084	134804084	1	-	3	3UTR	ENSMUSG00000028826	Tmem57
6001	4	135175962	135175962	1	+	3	3UTR	ENSMUSG00000070691	Runx3
6002	4	135176036	135176050	15	+	6	3UTR	ENSMUSG00000070691	Runx3
6003	4	135176101	135176147	47	+	17	3UTR	ENSMUSG00000070691	Runx3
6004	4	135176231	135176239	9	+	13	3UTR	ENSMUSG00000070691	Runx3
6005	4	135176413	135176414	2	+	10	3UTR	ENSMUSG00000070691	Runx3
6006	4	135177242	135177245	4	+	11	3UTR	ENSMUSG00000070691	Runx3
6007	4	135177294	135177304	11	+	6	3UTR	ENSMUSG00000070691	Runx3
6008	4	135177877	135177877	1	+	3	3UTR	ENSMUSG00000070691	Runx3
6009	4	135214412	135214412	1	-	3	3UTR	ENSMUSG00000037242	Clic4
6010	4	135214462	135214475	14	-	13	3UTR	ENSMUSG00000037242	Clic4
6011	4	135215041	135215044	4	-	4	3UTR	ENSMUSG00000037242	Clic4
6012	4	135215792	135215796	5	-	4	3UTR	ENSMUSG00000037242	Clic4
6013	4	135216314	135216329	16	-	16	3UTR	ENSMUSG00000037242	Clic4
6014	4	135322243	135322245	3	-	3	3UTR	ENSMUSG00000028809	Srrm1
6015	4	135865654	135865658	5	+	4	3UTR	ENSMUSG00000028676	Srsf10
6016	4	135868912	135868912	1	+	7	3UTR	ENSMUSG00000028676	Srsf10
6017	4	135869045	135869046	2	+	5	3UTR	ENSMUSG00000028676	Srsf10
6018	4	135869629	135869630	2	+	4	3UTR	ENSMUSG00000028676	Srsf10
6019	4	135919768	135919771	4	+	3	3UTR	ENSMUSG00000062585	Cnr2
6020	4	136005519	136005526	8	-	9	3UTR	ENSMUSG00000028668	Eloa
6021	4	136340316	136340318	3	+	5	3UTR	ENSMUSG00000066037	Hnrnpr
6022	4	136343586	136343586	1	+	3	3UTR	ENSMUSG00000066037	Hnrnpr
6023	4	136348939	136348939	1	+	3	3UTR	ENSMUSG00000066037	Hnrnpr
6024	4	136349032	136349034	3	+	6	3UTR	ENSMUSG00000066037	Hnrnpr
6025	4	136349076	136349086	11	+	8	3UTR	ENSMUSG00000066037	Hnrnpr
6026	4	136349157	136349174	18	+	9	3UTR	ENSMUSG00000066037	Hnrnpr
6027	4	136349197	136349220	24	+	16	3UTR	ENSMUSG00000066037	Hnrnpr
6028	4	136350781	136350781	1	+	4	3UTR	ENSMUSG00000066037	Hnrnpr
6029	4	136352424	136352424	1	+	3	3UTR	ENSMUSG00000066037	Hnrnpr
6030	4	136355091	136355092	2	+	3	3UTR	ENSMUSG00000066037	Hnrnpr
6031	4	137319748	137319788	41	-	42	3UTR	ENSMUSG00000006699	Cdc42
6032	4	137319813	137319840	28	-	9	3UTR	ENSMUSG00000006699	Cdc42
6033	4	137320700	137320710	11	-	5	3UTR	ENSMUSG00000006699	Cdc42
6034	4	137320732	137320734	3	-	5	3UTR	ENSMUSG00000006699	Cdc42
6035	4	137320896	137320913	18	-	7	3UTR	ENSMUSG00000006699	Cdc42
6036	4	137322409	137322410	2	-	3	3UTR	ENSMUSG00000006699	Cdc42
6037	4	137322508	137322508	1	-	4	3UTR	ENSMUSG00000006699	Cdc42
6038	4	138115275	138115275	1	+	3	3UTR	ENSMUSG00000028760	Eif4g3
6039	4	138206744	138206763	20	+	7	3UTR	ENSMUSG00000028760	Eif4g3
6040	4	138242824	138242826	3	+	5	3UTR	ENSMUSG00000028759	Hp1bp3
6041	4	138312515	138312518	4	+	5	3UTR	ENSMUSG00000028757	Ddost
6042	4	139291141	139291146	6	+	6	3UTR	ENSMUSG00000028745	Capzb
6043	4	139291700	139291702	3	+	4	3UTR	ENSMUSG00000028745	Capzb
6044	4	139291755	139291763	9	+	12	3UTR	ENSMUSG00000028745	Capzb
6045	4	139375790	139375794	5	+	8	3UTR	ENSMUSG00000066036	Ubr4
6046	4	139375854	139375855	2	+	4	3UTR	ENSMUSG00000066036	Ubr4
6047	4	139375944	139375945	2	+	3	3UTR	ENSMUSG00000066036	Ubr4
6048	4	139376251	139376255	5	+	3	3UTR	ENSMUSG00000066036	Ubr4
6049	4	139376316	139376318	3	+	3	3UTR	ENSMUSG00000066036	Ubr4
6050	4	139376537	139376539	3	+	3	3UTR	ENSMUSG00000066036	Ubr4
6051	4	140721356	140721358	3	+	5	3UTR	ENSMUSG00000040945	Rcc2
6052	4	140721489	140721503	15	+	9	3UTR	ENSMUSG00000040945	Rcc2
6053	4	140722045	140722047	3	+	13	3UTR	ENSMUSG00000040945	Rcc2
6054	4	140722230	140722230	1	+	3	3UTR	ENSMUSG00000040945	Rcc2
6055	4	140722537	140722539	3	+	4	3UTR	ENSMUSG00000040945	Rcc2
6056	4	140722860	140722861	2	+	3	3UTR	ENSMUSG00000040945	Rcc2
6057	4	141066747	141066750	4	-	3	3UTR	ENSMUSG00000028923	Necap2
6058	4	141067408	141067410	3	-	3	3UTR	ENSMUSG00000028923	Necap2
6059	4	141113683	141113707	25	-	10	3UTR	ENSMUSG00000040842	Szrd1
6060	4	141115306	141115310	5	-	10	3UTR	ENSMUSG00000040842	Szrd1
6061	4	141200597	141200597	1	+	4	3UTR	ENSMUSG00000028920	Fbxo42
6062	4	141203558	141203560	3	+	4	3UTR	ENSMUSG00000028920	Fbxo42
6063	4	141682314	141682327	14	-	8	3UTR	ENSMUSG00000078515	Ddi2
6064	4	141682565	141682567	3	-	3	3UTR	ENSMUSG00000078515	Ddi2
6065	4	141682805	141682806	2	-	4	3UTR	ENSMUSG00000078515	Ddi2
6066	4	141858434	141858450	17	-	6	3UTR	ENSMUSG00000040659	Efhd2
6067	4	141858695	141858695	1	-	3	3UTR	ENSMUSG00000040659	Efhd2
6068	4	141859455	141859455	1	-	3	3UTR	ENSMUSG00000040659	Efhd2
6069	4	143107588	143107591	4	-	3	3UTR	ENSMUSG00000057637	Prdm2
6070	4	143107901	143107904	4	-	4	3UTR	ENSMUSG00000057637	Prdm2
6071	4	143419620	143419620	1	+	2	3UTR	ENSMUSG00000046862	Pramef8
6072	4	143573420	143573421	2	+	4	3UTR	ENSMUSG00000070618	BC080695
6073	4	144973740	144973740	1	-	3	3UTR	ENSMUSG00000020220	Vps13d
6074	4	145213694	145213711	18	-	13	3UTR	ENSMUSG00000028599	Tnfrsf1b
6075	4	145213759	145213761	3	-	3	3UTR	ENSMUSG00000028599	Tnfrsf1b
6076	4	145215719	145215720	2	-	4	3UTR	ENSMUSG00000028599	Tnfrsf1b
6077	4	148005678	148005680	3	-	3	3UTR	ENSMUSG00000029016	Clcn6
6078	4	148005765	148005766	2	-	3	3UTR	ENSMUSG00000029016	Clcn6
6079	4	148005994	148005994	1	-	3	3UTR	ENSMUSG00000029016	Clcn6
6080	4	148006033	148006035	3	-	3	3UTR	ENSMUSG00000029016	Clcn6
6081	4	148006294	148006295	2	-	4	3UTR	ENSMUSG00000029016	Clcn6
6082	4	148155790	148155790	1	-	2	3UTR	ENSMUSG00000029001	Fbxo44
6083	4	148613504	148613517	14	-	7	3UTR	ENSMUSG00000041459	Tardbp
6084	4	148614604	148614606	3	-	7	3UTR	ENSMUSG00000041459	Tardbp
6085	4	148616231	148616232	2	-	3	3UTR	ENSMUSG00000041459	Tardbp
6086	4	148616621	148616621	1	-	4	3UTR	ENSMUSG00000041459	Tardbp
6087	4	148617535	148617552	18	-	11	3UTR	ENSMUSG00000041459	Tardbp
6088	4	148617779	148617783	5	-	6	3UTR	ENSMUSG00000041459	Tardbp
6089	4	149727140	149727140	1	-	4	3UTR	ENSMUSG00000044700	Tmem201
6090	4	150105048	150105050	3	+	2	3UTR	ENSMUSG00000047875	Gpr157
6091	4	150105577	150105577	1	+	2	3UTR	ENSMUSG00000047875	Gpr157
6092	4	150620027	150620030	4	+	9	3UTR	ENSMUSG00000039852	Rere
6093	4	150621181	150621183	3	+	4	3UTR	ENSMUSG00000039852	Rere
6094	4	150621218	150621230	13	+	9	3UTR	ENSMUSG00000039852	Rere
6095	4	150621256	150621257	2	+	3	3UTR	ENSMUSG00000039852	Rere
6096	4	150621297	150621297	1	+	3	3UTR	ENSMUSG00000039852	Rere
6097	4	150621664	150621681	18	+	21	3UTR	ENSMUSG00000039852	Rere
6098	4	151048429	151048439	11	-	5	3UTR	ENSMUSG00000014592	Camta1
6099	4	152059196	152059197	2	+	5	3UTR	ENSMUSG00000028948	Nol9
6100	4	155558101	155558103	3	+	3	3UTR	ENSMUSG00000029064	Gnb1
6101	4	155558305	155558315	11	+	14	3UTR	ENSMUSG00000029064	Gnb1
6102	4	155559122	155559123	2	+	3	3UTR	ENSMUSG00000029064	Gnb1
6103	4	155559151	155559152	2	+	3	3UTR	ENSMUSG00000029064	Gnb1
6104	4	155589516	155589517	2	+	3	3UTR	ENSMUSG00000029063	Nadk
6105	4	155589919	155589919	1	+	12	3UTR	ENSMUSG00000029063	Nadk
6106	4	155733617	155733617	1	+	3	3UTR	ENSMUSG00000029038	Ssu72
6107	4	155809721	155809721	1	+	3	3UTR	ENSMUSG00000029066	Mrpl20
6108	4	155865800	155865800	1	-	2	3UTR	ENSMUSG00000029073	Cptp
6109	5	3521213	3521213	1	+	3	3UTR	ENSMUSG00000040274	Cdk6
6110	5	3522164	3522164	1	+	3	3UTR	ENSMUSG00000040274	Cdk6
6111	5	3523237	3523240	4	+	4	3UTR	ENSMUSG00000040274	Cdk6
6112	5	3525952	3525964	13	+	13	3UTR	ENSMUSG00000040274	Cdk6
6113	5	3526031	3526034	4	+	3	3UTR	ENSMUSG00000040274	Cdk6
6114	5	3526487	3526487	1	+	5	3UTR	ENSMUSG00000040274	Cdk6
6115	5	3527065	3527066	2	+	3	3UTR	ENSMUSG00000040274	Cdk6
6116	5	3527878	3527893	16	+	16	3UTR	ENSMUSG00000040274	Cdk6
6117	5	3640089	3640091	3	-	4	3UTR	ENSMUSG00000007415	Gatad1
6118	5	3640761	3640765	5	-	5	3UTR	ENSMUSG00000007415	Gatad1
6119	5	3640816	3640821	6	-	9	3UTR	ENSMUSG00000007415	Gatad1
6120	5	3843293	3843293	1	+	4	3UTR	ENSMUSG00000000600	Krit1
6121	5	5559135	5559135	1	-	3	3UTR	ENSMUSG00000040464	Gtpbp10
6122	5	9118824	9118826	3	+	3	3UTR	ENSMUSG00000079659	Tmem243
6123	5	17782262	17782262	1	-	3	3UTR	ENSMUSG00000002944	Cd36
6124	5	17782362	17782364	3	-	4	3UTR	ENSMUSG00000002944	Cd36
6125	5	17782578	17782598	21	-	7	3UTR	ENSMUSG00000002944	Cd36
6126	5	17782737	17782746	10	-	7	3UTR	ENSMUSG00000002944	Cd36
6127	5	17783085	17783085	1	-	3	3UTR	ENSMUSG00000002944	Cd36
6128	5	17783107	17783109	3	-	3	3UTR	ENSMUSG00000002944	Cd36
6129	5	17783176	17783176	1	-	3	3UTR	ENSMUSG00000002944	Cd36
6130	5	17783199	17783236	38	-	77	3UTR	ENSMUSG00000002944	Cd36
6131	5	17783258	17783268	11	-	17	3UTR	ENSMUSG00000002944	Cd36
6132	5	20703549	20703549	1	+	2	3UTR	ENSMUSG00000040003	Magi2
6133	5	20760876	20760878	3	-	4	3UTR	ENSMUSG00000039987	Phtf2
6134	5	21757086	21757086	1	+	3	3UTR	ENSMUSG00000029017	Pmpcb
6135	5	22486536	22486537	2	-	5	3UTR	ENSMUSG00000029012	Orc5
6136	5	23503232	23503232	1	+	3	3UTR	ENSMUSG00000029004	Kmt2e
6137	5	23507229	23507229	1	-	3	3UTR	ENSMUSG00000062604	Srpk2
6138	5	23788364	23788364	1	+	3	3UTR	ENSMUSG00000028999	Rint1
6139	5	23788888	23788889	2	+	3	3UTR	ENSMUSG00000028999	Rint1
6140	5	23793786	23793786	1	+	3	3UTR	ENSMUSG00000028999	Rint1
6141	5	23964591	23964594	4	-	4	3UTR	ENSMUSG00000028995	Fam126a
6142	5	24482768	24482768	1	+	3	3UTR	ENSMUSG00000023353	Agap3
6143	5	24709229	24709231	3	+	6	3UTR	ENSMUSG00000028954	Nub1
6144	5	24709318	24709318	1	+	5	3UTR	ENSMUSG00000028954	Nub1
6145	5	25271990	25271992	3	-	3	3UTR	ENSMUSG00000038056	Kmt2c
6146	5	25691565	25691570	6	-	12	3UTR	ENSMUSG00000028933	Xrcc2
6147	5	27742097	27742097	1	-	3	3UTR	ENSMUSG00000002221	Paxip1
6148	5	28077823	28077825	3	+	4	3UTR	ENSMUSG00000045294	Insig1
6149	5	28354907	28354907	1	+	3	3UTR	ENSMUSG00000048271	Rbm33
6150	5	28414281	28414281	1	+	3	3UTR	ENSMUSG00000048271	Rbm33
6151	5	28414475	28414475	1	+	6	3UTR	ENSMUSG00000048271	Rbm33
6152	5	28416207	28416208	2	+	7	3UTR	ENSMUSG00000048271	Rbm33
6153	5	28416642	28416642	1	+	4	3UTR	ENSMUSG00000048271	Rbm33
6154	5	28416846	28416847	2	+	3	3UTR	ENSMUSG00000048271	Rbm33
6155	5	28416871	28416872	2	+	4	3UTR	ENSMUSG00000048271	Rbm33
6156	5	28417723	28417723	1	+	3	3UTR	ENSMUSG00000048271	Rbm33
6157	5	28417995	28418004	10	+	13	3UTR	ENSMUSG00000048271	Rbm33
6158	5	28418307	28418309	3	+	15	3UTR	ENSMUSG00000048271	Rbm33
6159	5	28418494	28418494	1	+	3	3UTR	ENSMUSG00000048271	Rbm33
6160	5	28418525	28418525	1	+	4	3UTR	ENSMUSG00000048271	Rbm33
6161	5	28418628	28418628	1	+	3	3UTR	ENSMUSG00000048271	Rbm33
6162	5	28418760	28418761	2	+	3	3UTR	ENSMUSG00000048271	Rbm33
6163	5	30674538	30674538	1	+	4	3UTR	ENSMUSG00000029177	Cenpa
6164	5	30876861	30876862	2	+	3	3UTR	ENSMUSG00000038828	Tmem214
6165	5	30906626	30906632	7	-	4	3UTR	ENSMUSG00000038803	Ost4
6166	5	31198624	31198627	4	+	3	3UTR	ENSMUSG00000029146	Snx17
6167	5	31198777	31198778	2	+	8	3UTR	ENSMUSG00000029146	Snx17
6168	5	31198814	31198818	5	+	5	3UTR	ENSMUSG00000029146	Snx17
6169	5	31202710	31202711	2	-	3	3UTR	ENSMUSG00000029147	Ppm1g
6170	5	31251267	31251270	4	+	5	3UTR	ENSMUSG00000029148	Nrbp1
6171	5	31515617	31515617	1	-	5	3UTR	ENSMUSG00000053134	Supt7l
6172	5	31622587	31622590	4	+	2	3UTR	ENSMUSG00000105617	Gm43809
6173	5	32491916	32491916	1	+	6	3UTR	ENSMUSG00000014956	Ppp1cb
6174	5	32492308	32492312	5	+	4	3UTR	ENSMUSG00000014956	Ppp1cb
6175	5	32790749	32790752	4	-	4	3UTR	ENSMUSG00000054280	Prr14l
6176	5	32790979	32790982	4	-	3	3UTR	ENSMUSG00000093574	Gm20671
6177	5	32792071	32792071	1	-	3	3UTR	ENSMUSG00000093574	Gm20671
6178	5	32793068	32793073	6	-	7	3UTR	ENSMUSG00000093574	Gm20671
6179	5	33248124	33248141	18	-	7	3UTR	ENSMUSG00000037373	Ctbp1
6180	5	33372864	33372866	3	+	8	3UTR	ENSMUSG00000079562	Maea
6181	5	33602290	33602290	1	-	3	3UTR	ENSMUSG00000037339	Fam53a
6182	5	33672100	33672103	4	+	4	3UTR	ENSMUSG00000037313	Tacc3
6183	5	33672130	33672134	5	+	5	3UTR	ENSMUSG00000037313	Tacc3
6184	5	33672157	33672161	5	+	6	3UTR	ENSMUSG00000037313	Tacc3
6185	5	33869033	33869033	1	+	3	3UTR	ENSMUSG00000057406	Nsd2
6186	5	33869185	33869188	4	+	4	3UTR	ENSMUSG00000057406	Nsd2
6187	5	33869372	33869373	2	+	6	3UTR	ENSMUSG00000057406	Nsd2
6188	5	33869672	33869672	1	+	3	3UTR	ENSMUSG00000057406	Nsd2
6189	5	33876081	33876081	1	+	3	3UTR	ENSMUSG00000057406	Nsd2
6190	5	34174586	34174586	1	-	3	3UTR	ENSMUSG00000037235	Mxd4
6191	5	34175974	34175976	3	-	3	3UTR	ENSMUSG00000037235	Mxd4
6192	5	34351433	34351434	2	+	3	3UTR	ENSMUSG00000029110	Rnf4
6193	5	34351947	34351948	2	+	3	3UTR	ENSMUSG00000029110	Rnf4
6194	5	34630872	34630876	5	+	3	3UTR	ENSMUSG00000029106	Add1
6195	5	34632161	34632169	9	+	17	3UTR	ENSMUSG00000029106	Add1
6196	5	35033364	35033367	4	+	3	3UTR	ENSMUSG00000029101	Rgs12
6197	5	35612462	35612464	3	+	6	3UTR	ENSMUSG00000029098	Acox3
6198	5	36491564	36491572	9	-	7	3UTR	ENSMUSG00000029192	Tbc1d14
6199	5	36747887	36747890	4	-	3	3UTR	ENSMUSG00000060708	Bloc1s4
6200	5	36795826	36795856	31	-	15	3UTR	ENSMUSG00000055302	Mrfap1
6201	5	36966434	36966434	1	-	3	3UTR	ENSMUSG00000039474	Wfs1
6202	5	37125116	37125123	8	+	5	3UTR	ENSMUSG00000063646	Jakmip1
6203	5	38526865	38526866	2	-	3	3UTR	ENSMUSG00000005103	Wdr1
6204	5	38526935	38526939	5	-	5	3UTR	ENSMUSG00000005103	Wdr1
6205	5	38527197	38527202	6	-	3	3UTR	ENSMUSG00000005103	Wdr1
6206	5	38527667	38527674	8	-	5	3UTR	ENSMUSG00000005103	Wdr1
6207	5	41788419	41788422	4	-	3	3UTR	ENSMUSG00000061755	Bod1l
6208	5	43756184	43756184	1	-	3	3UTR	ENSMUSG00000039753	Fbxl5
6209	5	43910603	43910662	60	+	112	3UTR	ENSMUSG00000029084	Cd38
6210	5	43910954	43910975	22	+	14	3UTR	ENSMUSG00000029084	Cd38
6211	5	43911001	43911041	41	+	90	3UTR	ENSMUSG00000029084	Cd38
6212	5	43911168	43911179	12	+	12	3UTR	ENSMUSG00000029084	Cd38
6213	5	43911302	43911318	17	+	22	3UTR	ENSMUSG00000029084	Cd38
6214	5	43911394	43911404	11	+	48	3UTR	ENSMUSG00000029084	Cd38
6215	5	43911472	43911506	35	+	27	3UTR	ENSMUSG00000029084	Cd38
6216	5	43911530	43911535	6	+	5	3UTR	ENSMUSG00000029084	Cd38
6217	5	43911582	43911584	3	+	5	3UTR	ENSMUSG00000029084	Cd38
6218	5	43911638	43911640	3	+	9	3UTR	ENSMUSG00000029084	Cd38
6219	5	44175277	44175281	5	-	6	3UTR	ENSMUSG00000046985	Tapt1
6220	5	45525556	45525558	3	+	3	3UTR	ENSMUSG00000015804	Med28
6221	5	52150480	52150485	6	-	4	3UTR	ENSMUSG00000029169	Dhx15
6222	5	53655393	53655396	4	+	2	3UTR	ENSMUSG00000039191	Rbpj
6223	5	62603018	62603018	1	-	3	3UTR	ENSMUSG00000037999	Arap2
6224	5	64351381	64351383	3	+	3	3UTR	ENSMUSG00000029174	Tbc1d1
6225	5	64829204	64829240	37	+	19	3UTR	ENSMUSG00000029178	Klf3
6226	5	65447965	65447965	1	-	3	3UTR	ENSMUSG00000037822	Smim14
6227	5	65449725	65449726	2	-	3	3UTR	ENSMUSG00000037822	Smim14
6228	5	65595031	65595035	5	+	5	3UTR	ENSMUSG00000029203	Ube2k
6229	5	65606321	65606325	5	-	3	3UTR	ENSMUSG00000029202	Pds5a
6230	5	65827269	65827270	2	+	3	3UTR	ENSMUSG00000037795	N4bp2
6231	5	65828741	65828742	2	+	3	3UTR	ENSMUSG00000037795	N4bp2
6232	5	65895171	65895171	1	+	3	3UTR	ENSMUSG00000029204	Rhoh
6233	5	67355127	67355129	3	+	3	3UTR	ENSMUSG00000029221	Slc30a9
6234	5	67394872	67394872	1	-	2	3UTR	ENSMUSG00000092060	Bend4
6235	5	69577107	69577107	1	-	3	3UTR	ENSMUSG00000029209	Gnpda2
6236	5	72158350	72158350	1	-	3	3UTR	ENSMUSG00000029213	Commd8
6237	5	73306871	73306871	1	+	3	3UTR	ENSMUSG00000029152	Ociad1
6238	5	74001264	74001264	1	-	3	3UTR	ENSMUSG00000054814	Usp46
6239	5	74597690	74597690	1	+	3	3UTR	ENSMUSG00000029227	Fip1l1
6240	5	76155131	76155147	17	+	10	3UTR	ENSMUSG00000029233	Srd5a3
6241	5	76155324	76155327	4	+	3	3UTR	ENSMUSG00000029233	Srd5a3
6242	5	76213399	76213399	1	-	3	3UTR	ENSMUSG00000029238	Clock
6243	5	76214146	76214146	1	-	3	3UTR	ENSMUSG00000029238	Clock
6244	5	76214191	76214193	3	-	3	3UTR	ENSMUSG00000029238	Clock
6245	5	76214904	76214904	1	-	3	3UTR	ENSMUSG00000029238	Clock
6246	5	76913465	76913467	3	-	3	3UTR	ENSMUSG00000029246	Ppat
6247	5	77285574	77285575	2	+	4	3UTR	ENSMUSG00000029249	Rest
6248	5	86104103	86104104	2	+	3	3UTR	ENSMUSG00000029254	Stap1
6249	5	88641361	88641363	3	+	4	3UTR	ENSMUSG00000029291	Rufy3
6250	5	88760147	88760149	3	+	7	3UTR	ENSMUSG00000006262	Mob1b
6251	5	88760192	88760194	3	+	4	3UTR	ENSMUSG00000006262	Mob1b
6252	5	88782180	88782184	5	+	3	3UTR	ENSMUSG00000029366	Dck
6253	5	88782971	88782972	2	+	3	3UTR	ENSMUSG00000029366	Dck
6254	5	90227526	90227526	1	-	3	3UTR	ENSMUSG00000055204	Ankrd17
6255	5	90228520	90228542	23	-	9	3UTR	ENSMUSG00000055204	Ankrd17
6256	5	90229017	90229070	54	-	31	3UTR	ENSMUSG00000055204	Ankrd17
6257	5	91949215	91949228	14	-	26	3UTR	ENSMUSG00000029397	Rchy1
6258	5	92052810	92052811	2	-	4	3UTR	ENSMUSG00000029405	G3bp2
6259	5	92053008	92053009	2	-	3	3UTR	ENSMUSG00000029405	G3bp2
6260	5	92053944	92053945	2	-	4	3UTR	ENSMUSG00000029405	G3bp2
6261	5	92054360	92054363	4	-	3	3UTR	ENSMUSG00000029405	G3bp2
6262	5	92054513	92054516	4	-	4	3UTR	ENSMUSG00000029405	G3bp2
6263	5	92054688	92054688	1	-	5	3UTR	ENSMUSG00000029405	G3bp2
6264	5	92202681	92202685	5	+	4	3UTR	ENSMUSG00000029407	Uso1
6265	5	93167759	93167760	2	+	4	3UTR	ENSMUSG00000058013	Sept11
6266	5	93167990	93167990	1	+	3	3UTR	ENSMUSG00000058013	Sept11
6267	5	93169536	93169539	4	+	3	3UTR	ENSMUSG00000058013	Sept11
6268	5	93171747	93171747	1	+	4	3UTR	ENSMUSG00000058013	Sept11
6269	5	93171865	93171886	22	+	6	3UTR	ENSMUSG00000058013	Sept11
6270	5	93172563	93172566	4	+	4	3UTR	ENSMUSG00000058013	Sept11
6271	5	93173043	93173046	4	+	3	3UTR	ENSMUSG00000058013	Sept11
6272	5	93173192	93173194	3	+	4	3UTR	ENSMUSG00000058013	Sept11
6273	5	93173390	93173393	4	+	10	3UTR	ENSMUSG00000058013	Sept11
6274	5	93173444	93173463	20	+	16	3UTR	ENSMUSG00000058013	Sept11
6275	5	93173535	93173537	3	+	3	3UTR	ENSMUSG00000058013	Sept11
6276	5	93173641	93173643	3	+	3	3UTR	ENSMUSG00000058013	Sept11
6277	5	93173708	93173708	1	+	3	3UTR	ENSMUSG00000058013	Sept11
6278	5	93173906	93173906	1	+	3	3UTR	ENSMUSG00000058013	Sept11
6279	5	93173981	93173984	4	+	4	3UTR	ENSMUSG00000058013	Sept11
6280	5	93174031	93174032	2	+	4	3UTR	ENSMUSG00000058013	Sept11
6281	5	93174219	93174240	22	+	11	3UTR	ENSMUSG00000058013	Sept11
6282	5	93174315	93174318	4	+	3	3UTR	ENSMUSG00000058013	Sept11
6283	5	93174429	93174431	3	+	4	3UTR	ENSMUSG00000058013	Sept11
6284	5	93182056	93182060	5	-	3	3UTR	ENSMUSG00000063015	Ccni
6285	5	93182205	93182209	5	-	4	3UTR	ENSMUSG00000063015	Ccni
6286	5	93182615	93182631	17	-	7	3UTR	ENSMUSG00000063015	Ccni
6287	5	96070465	96070467	3	-	4	3UTR	ENSMUSG00000034724	Cnot6l
6288	5	96070781	96070782	2	-	4	3UTR	ENSMUSG00000034724	Cnot6l
6289	5	96070881	96070881	1	-	7	3UTR	ENSMUSG00000034724	Cnot6l
6290	5	96071351	96071351	1	-	4	3UTR	ENSMUSG00000034724	Cnot6l
6291	5	96072637	96072638	2	-	3	3UTR	ENSMUSG00000034724	Cnot6l
6292	5	96074820	96074820	1	-	4	3UTR	ENSMUSG00000034724	Cnot6l
6293	5	96074867	96074867	1	-	3	3UTR	ENSMUSG00000034724	Cnot6l
6294	5	96074898	96074901	4	-	6	3UTR	ENSMUSG00000034724	Cnot6l
6295	5	96074930	96074949	20	-	12	3UTR	ENSMUSG00000034724	Cnot6l
6296	5	96074987	96074989	3	-	3	3UTR	ENSMUSG00000034724	Cnot6l
6297	5	96075448	96075450	3	-	4	3UTR	ENSMUSG00000034724	Cnot6l
6298	5	96075644	96075646	3	-	7	3UTR	ENSMUSG00000034724	Cnot6l
6299	5	96075697	96075721	25	-	14	3UTR	ENSMUSG00000034724	Cnot6l
6300	5	96075990	96076010	21	-	7	3UTR	ENSMUSG00000034724	Cnot6l
6301	5	96076270	96076270	1	-	8	3UTR	ENSMUSG00000034724	Cnot6l
6302	5	96076438	96076509	72	-	66	3UTR	ENSMUSG00000034724	Cnot6l
6303	5	96077061	96077091	31	-	26	3UTR	ENSMUSG00000034724	Cnot6l
6304	5	97091358	97091362	5	+	4	3UTR	ENSMUSG00000034663	Bmp2k
6305	5	99957559	99957561	3	-	3	3UTR	ENSMUSG00000000568	Hnrnpd
6306	5	99958945	99958970	26	-	12	3UTR	ENSMUSG00000000568	Hnrnpd
6307	5	99959477	99959480	4	-	3	3UTR	ENSMUSG00000000568	Hnrnpd
6308	5	99961298	99961298	1	-	3	3UTR	ENSMUSG00000000568	Hnrnpd
6309	5	99962526	99962528	3	-	4	3UTR	ENSMUSG00000000568	Hnrnpd
6310	5	100034940	100034941	2	-	6	3UTR	ENSMUSG00000029328	Hnrnpdl
6311	5	100035412	100035428	17	-	8	3UTR	ENSMUSG00000029328	Hnrnpdl
6312	5	100035486	100035488	3	-	4	3UTR	ENSMUSG00000029328	Hnrnpdl
6313	5	100361689	100361690	2	-	3	3UTR	ENSMUSG00000035325	Sec31a
6314	5	100361869	100361884	16	-	9	3UTR	ENSMUSG00000035325	Sec31a
6315	5	100442323	100442323	1	-	3	3UTR	ENSMUSG00000035310	Lin54
6316	5	103852829	103852829	1	+	3	3UTR	ENSMUSG00000029313	Aff1
6317	5	103853033	103853034	2	+	3	3UTR	ENSMUSG00000029313	Aff1
6318	5	103853744	103853745	2	+	4	3UTR	ENSMUSG00000029313	Aff1
6319	5	103854248	103854248	1	+	3	3UTR	ENSMUSG00000029313	Aff1
6320	5	104440732	104440799	68	+	33	3UTR	ENSMUSG00000029304	Spp1
6321	5	104440838	104440840	3	+	3	3UTR	ENSMUSG00000029304	Spp1
6322	5	104440998	104441017	20	+	12	3UTR	ENSMUSG00000029304	Spp1
6323	5	105078394	105078398	5	-	6	3UTR	ENSMUSG00000029298	Gbp9
6324	5	105116573	105116576	4	-	15	3UTR	ENSMUSG00000029298	Gbp9
6325	5	105611025	105611026	2	+	3	3UTR	ENSMUSG00000054720	Lrrc8c
6326	5	105611315	105611329	15	+	6	3UTR	ENSMUSG00000054720	Lrrc8c
6327	5	105814509	105814511	3	+	4	3UTR	ENSMUSG00000046079	Lrrc8d
6328	5	105814562	105814594	33	+	11	3UTR	ENSMUSG00000046079	Lrrc8d
6329	5	108106996	108107000	5	+	4	3UTR	ENSMUSG00000029267	Mtf2
6330	5	108123650	108123650	1	-	4	3UTR	ENSMUSG00000063406	Tmed5
6331	5	108280405	108280407	3	+	3	3UTR	ENSMUSG00000029265	Dr1
6332	5	108489145	108489145	1	+	3	3UTR	ENSMUSG00000033623	Pcgf3
6333	5	108500759	108500760	2	+	3	3UTR	ENSMUSG00000033623	Pcgf3
6334	5	108501756	108501756	1	+	3	3UTR	ENSMUSG00000033623	Pcgf3
6335	5	108569565	108569566	2	-	4	3UTR	ENSMUSG00000062234	Gak
6336	5	108646788	108646790	3	+	3	3UTR	ENSMUSG00000013495	Tmem175
6337	5	110224403	110224405	3	+	4	3UTR	ENSMUSG00000029502	Golga3
6338	5	110225299	110225301	3	+	3	3UTR	ENSMUSG00000029502	Golga3
6339	5	110665258	110665269	12	-	9	3UTR	ENSMUSG00000029505	Ep400
6340	5	110737959	110737975	17	-	13	3UTR	ENSMUSG00000029505	Ep400
6341	5	110738029	110738030	2	-	4	3UTR	ENSMUSG00000029505	Ep400
6342	5	110738185	110738208	24	-	19	3UTR	ENSMUSG00000029505	Ep400
6343	5	110873928	110873929	2	+	3	3UTR	ENSMUSG00000029521	Chek2
6344	5	111387865	111387894	30	+	10	3UTR	ENSMUSG00000050017	Pitpnb
6345	5	111387952	111387953	2	+	3	3UTR	ENSMUSG00000050017	Pitpnb
6346	5	113089560	113089561	2	-	2	3UTR	ENSMUSG00000051339	2900026A02Rik
6347	5	113843251	113843254	4	-	4	3UTR	ENSMUSG00000004530	Coro1c
6348	5	113843303	113843307	5	-	7	3UTR	ENSMUSG00000004530	Coro1c
6349	5	113843620	113843621	2	-	8	3UTR	ENSMUSG00000004530	Coro1c
6350	5	113843873	113843908	36	-	23	3UTR	ENSMUSG00000004530	Coro1c
6351	5	113843940	113843943	4	-	7	3UTR	ENSMUSG00000004530	Coro1c
6352	5	113844194	113844194	1	-	3	3UTR	ENSMUSG00000004530	Coro1c
6353	5	114419897	114419897	1	+	3	3UTR	ENSMUSG00000029577	Ube3b
6354	5	114431770	114431770	1	-	3	3UTR	ENSMUSG00000029575	Mmab
6355	5	114669645	114669667	23	-	9	3UTR	ENSMUSG00000011884	Gltp
6356	5	114669764	114669886	123	-	54	3UTR	ENSMUSG00000011884	Gltp
6357	5	114729610	114729612	3	-	3	3UTR	ENSMUSG00000041890	Git2
6358	5	114805559	114805561	3	+	3	3UTR	ENSMUSG00000041870	Ankrd13a
6359	5	114805699	114805701	3	+	3	3UTR	ENSMUSG00000041870	Ankrd13a
6360	5	115097372	115097372	1	+	3	3UTR	ENSMUSG00000029550	Sppl3
6361	5	115098125	115098128	4	+	3	3UTR	ENSMUSG00000029550	Sppl3
6362	5	115125267	115125267	1	-	3	3UTR	ENSMUSG00000046562	Unc119b
6363	5	115144798	115144800	3	-	5	3UTR	ENSMUSG00000048578	Mlec
6364	5	115146191	115146196	6	-	4	3UTR	ENSMUSG00000048578	Mlec
6365	5	115147141	115147152	12	-	7	3UTR	ENSMUSG00000048578	Mlec
6366	5	115147174	115147176	3	-	6	3UTR	ENSMUSG00000048578	Mlec
6367	5	115298484	115298485	2	-	4	3UTR	ENSMUSG00000009013	Dynll1
6368	5	115332830	115332830	1	+	5	3UTR	ENSMUSG00000029538	Srsf9
6369	5	115333015	115333018	4	+	3	3UTR	ENSMUSG00000029538	Srsf9
6370	5	115345706	115345708	3	-	3	3UTR	ENSMUSG00000041697	Cox6a1
6371	5	115555801	115555803	3	+	4	3UTR	ENSMUSG00000029528	Pxn
6372	5	117092676	117092677	2	-	3	3UTR	ENSMUSG00000066900	Suds3
6373	5	117273845	117273845	1	+	3	3UTR	ENSMUSG00000061288	Taok3
6374	5	117273914	117273925	12	+	22	3UTR	ENSMUSG00000061288	Taok3
6375	5	117273970	117273997	28	+	17	3UTR	ENSMUSG00000061288	Taok3
6376	5	117274033	117274034	2	+	5	3UTR	ENSMUSG00000061288	Taok3
6377	5	117274095	117274095	1	+	3	3UTR	ENSMUSG00000061288	Taok3
6378	5	117274915	117274915	1	+	3	3UTR	ENSMUSG00000061288	Taok3
6379	5	117274992	117274997	6	+	7	3UTR	ENSMUSG00000061288	Taok3
6380	5	118067899	118067899	1	-	5	3UTR	ENSMUSG00000032867	Fbxw8
6381	5	118764571	118764574	4	+	3	3UTR	ENSMUSG00000018076	Med13l
6382	5	120485086	120485086	1	-	4	3UTR	ENSMUSG00000029598	Plbd2
6383	5	120680628	120680632	5	-	5	3UTR	ENSMUSG00000029603	Dtx1
6384	5	120680846	120680846	1	-	3	3UTR	ENSMUSG00000029603	Dtx1
6385	5	120731486	120731487	2	-	4	3UTR	ENSMUSG00000032690	Oas2
6386	5	121131181	121131181	1	-	3	3UTR	ENSMUSG00000043733	Ptpn11
6387	5	121441148	121441171	24	+	8	3UTR	ENSMUSG00000042719	Naa25
6388	5	121567742	121567742	1	-	3	3UTR	ENSMUSG00000029455	Aldh2
6389	5	121685738	121685738	1	+	3	3UTR	ENSMUSG00000029458	Brap
6390	5	121815777	121815779	3	-	4	3UTR	ENSMUSG00000042594	Sh2b3
6391	5	122456427	122456431	5	-	4	3UTR	ENSMUSG00000029467	Atp2a2
6392	5	122456501	122456501	1	-	3	3UTR	ENSMUSG00000029467	Atp2a2
6393	5	122456553	122456578	26	-	11	3UTR	ENSMUSG00000029467	Atp2a2
6394	5	122456628	122456632	5	-	4	3UTR	ENSMUSG00000029467	Atp2a2
6395	5	122456695	122456700	6	-	4	3UTR	ENSMUSG00000029467	Atp2a2
6396	5	122457104	122457109	6	-	5	3UTR	ENSMUSG00000029467	Atp2a2
6397	5	122731861	122731861	1	-	3	3UTR	ENSMUSG00000029471	Camkk2
6398	5	122735747	122735748	2	-	6	3UTR	ENSMUSG00000029471	Camkk2
6399	5	122787798	122787799	2	-	4	3UTR	ENSMUSG00000029472	Anapc5
6400	5	123118208	123118208	1	-	3	3UTR	ENSMUSG00000097213	Gm26745
6401	5	123118637	123118638	2	-	2	3UTR	ENSMUSG00000097213	Gm26745
6402	5	123166225	123166228	4	+	3	3UTR	ENSMUSG00000038384	Setd1b
6403	5	123167659	123167675	17	+	18	3UTR	ENSMUSG00000038384	Setd1b
6404	5	123167750	123167754	5	+	4	3UTR	ENSMUSG00000038384	Setd1b
6405	5	123167785	123167787	3	+	3	3UTR	ENSMUSG00000038384	Setd1b
6406	5	123168399	123168401	3	+	4	3UTR	ENSMUSG00000038384	Setd1b
6407	5	123356692	123356694	3	+	3	3UTR	ENSMUSG00000029438	Bcl7a
6408	5	123372691	123372692	2	+	4	3UTR	ENSMUSG00000029438	Bcl7a
6409	5	123455470	123455472	3	+	3	3UTR	ENSMUSG00000038342	Mlxip
6410	5	123455627	123455629	3	+	4	3UTR	ENSMUSG00000038342	Mlxip
6411	5	123455690	123455693	4	+	3	3UTR	ENSMUSG00000038342	Mlxip
6412	5	123455781	123455782	2	+	4	3UTR	ENSMUSG00000038342	Mlxip
6413	5	123456712	123456717	6	+	14	3UTR	ENSMUSG00000038342	Mlxip
6414	5	123457438	123457439	2	+	3	3UTR	ENSMUSG00000038342	Mlxip
6415	5	123457671	123457672	2	+	3	3UTR	ENSMUSG00000038342	Mlxip
6416	5	123528712	123528712	1	-	3	3UTR	ENSMUSG00000029434	Vps33a
6417	5	123700062	123700077	16	-	7	3UTR	ENSMUSG00000029427	Zcchc8
6418	5	123734410	123734412	3	-	3	3UTR	ENSMUSG00000029422	Rsrc2
6419	5	123735615	123735615	1	-	4	3UTR	ENSMUSG00000029422	Rsrc2
6420	5	123736100	123736101	2	-	3	3UTR	ENSMUSG00000029422	Rsrc2
6421	5	123736283	123736283	1	-	3	3UTR	ENSMUSG00000029422	Rsrc2
6422	5	124370741	124370744	4	-	3	3UTR	ENSMUSG00000038095	Sbno1
6423	5	124370789	124370792	4	-	4	3UTR	ENSMUSG00000038095	Sbno1
6424	5	124370874	124370878	5	-	9	3UTR	ENSMUSG00000038095	Sbno1
6425	5	124371470	124371473	4	-	3	3UTR	ENSMUSG00000038095	Sbno1
6426	5	124373000	124373000	1	-	3	3UTR	ENSMUSG00000038095	Sbno1
6427	5	124373268	124373286	19	-	11	3UTR	ENSMUSG00000038095	Sbno1
6428	5	124373331	124373343	13	-	7	3UTR	ENSMUSG00000038095	Sbno1
6429	5	124399939	124399939	1	-	3	3UTR	ENSMUSG00000038095	Sbno1
6430	5	124406883	124406904	22	-	11	3UTR	ENSMUSG00000038095	Sbno1
6431	5	124406957	124406958	2	-	4	3UTR	ENSMUSG00000038095	Sbno1
6432	5	124461637	124461637	1	+	3	3UTR	ENSMUSG00000049327	Kmt5a
6433	5	124463358	124463360	3	-	3	3UTR	ENSMUSG00000029401	Rilpl2
6434	5	124550353	124550353	1	+	3	3UTR	ENSMUSG00000029390	Tmed2
6435	5	124886936	124886936	1	+	3	3UTR	ENSMUSG00000079215	Zfp664
6436	5	129023009	129023011	3	+	5	3UTR	ENSMUSG00000029430	Ran
6437	5	129985442	129985443	2	+	3	3UTR	ENSMUSG00000066735	Vkorc1l1
6438	5	130135688	130135688	1	+	3	3UTR	ENSMUSG00000034118	Tpst1
6439	5	130241650	130241651	2	+	3	3UTR	ENSMUSG00000053094	Tmem248
6440	5	130242147	130242149	3	+	3	3UTR	ENSMUSG00000053094	Tmem248
6441	5	130874760	130874760	1	-	2	3UTR	ENSMUSG00000034040	Galnt17
6442	5	134600579	134600581	3	-	3	3UTR	ENSMUSG00000040751	Lat2
6443	5	134620143	134620211	69	-	56	3UTR	ENSMUSG00000040731	Eif4h
6444	5	134620328	134620328	1	-	3	3UTR	ENSMUSG00000040731	Eif4h
6445	5	134620649	134620652	4	-	4	3UTR	ENSMUSG00000040731	Eif4h
6446	5	134621128	134621141	14	-	26	3UTR	ENSMUSG00000040731	Eif4h
6447	5	134621171	134621200	30	-	88	3UTR	ENSMUSG00000040731	Eif4h
6448	5	134621232	134621234	3	-	3	3UTR	ENSMUSG00000040731	Eif4h
6449	5	134621264	134621324	61	-	57	3UTR	ENSMUSG00000040731	Eif4h
6450	5	135159814	135159818	5	+	4	3UTR	ENSMUSG00000005374	Tbl2
6451	5	135161343	135161343	1	+	3	3UTR	ENSMUSG00000005374	Tbl2
6452	5	135161374	135161374	1	+	3	3UTR	ENSMUSG00000005374	Tbl2
6453	5	135161471	135161471	1	+	3	3UTR	ENSMUSG00000005374	Tbl2
6454	5	135376968	135376969	2	-	3	3UTR	ENSMUSG00000053293	Pom121
6455	5	135377296	135377298	3	-	3	3UTR	ENSMUSG00000053293	Pom121
6456	5	135377582	135377583	2	-	4	3UTR	ENSMUSG00000053293	Pom121
6457	5	135790247	135790267	21	+	9	3UTR	ENSMUSG00000019179	Mdh2
6458	5	135908693	135908697	5	-	5	3UTR	ENSMUSG00000051391	Ywhag
6459	5	135908834	135908842	9	-	9	3UTR	ENSMUSG00000051391	Ywhag
6460	5	135909132	135909136	5	-	4	3UTR	ENSMUSG00000051391	Ywhag
6461	5	135909201	135909204	4	-	3	3UTR	ENSMUSG00000051391	Ywhag
6462	5	135909436	135909437	2	-	4	3UTR	ENSMUSG00000051391	Ywhag
6463	5	135909852	135909852	1	-	4	3UTR	ENSMUSG00000051391	Ywhag
6464	5	135910150	135910170	21	-	8	3UTR	ENSMUSG00000051391	Ywhag
6465	5	135910431	135910432	2	-	3	3UTR	ENSMUSG00000051391	Ywhag
6466	5	135910509	135910543	35	-	46	3UTR	ENSMUSG00000051391	Ywhag
6467	5	135910577	135910621	45	-	70	3UTR	ENSMUSG00000051391	Ywhag
6468	5	135910709	135910713	5	-	4	3UTR	ENSMUSG00000051391	Ywhag
6469	5	136268488	136268489	2	-	8	3UTR	ENSMUSG00000029705	Cux1
6470	5	136272804	136272804	1	-	5	3UTR	ENSMUSG00000029705	Cux1
6471	5	137035337	137035338	2	-	8	3UTR	ENSMUSG00000004849	Ap1s1
6472	5	137528151	137528152	2	-	4	3UTR	ENSMUSG00000029713	Gnb2
6473	5	137640212	137640213	2	+	4	3UTR	ENSMUSG00000093445	Lrch4
6474	5	137640365	137640368	4	+	8	3UTR	ENSMUSG00000093445	Lrch4
6475	5	137640577	137640579	3	+	3	3UTR	ENSMUSG00000029720	Gm20605
6476	5	137651038	137651038	1	-	3	3UTR	ENSMUSG00000029722	Agfg2
6477	5	137782351	137782351	1	-	3	3UTR	ENSMUSG00000029726	Mepce
6478	5	139337871	139337873	3	-	4	3UTR	ENSMUSG00000045438	Cox19
6479	5	142903220	142903224	5	-	14	3UTR	ENSMUSG00000029580	Actb
6480	5	142903249	142903343	95	-	153	3UTR	ENSMUSG00000029580	Actb
6481	5	142903486	142903518	33	-	62	3UTR	ENSMUSG00000029580	Actb
6482	5	142903609	142903611	3	-	9	3UTR	ENSMUSG00000029580	Actb
6483	5	142903644	142903676	33	-	192	3UTR	ENSMUSG00000029580	Actb
6484	5	142903750	142903776	27	-	44	3UTR	ENSMUSG00000029580	Actb
6485	5	143301278	143301279	2	-	3	3UTR	ENSMUSG00000039244	E130309D02Rik
6486	5	143421824	143421827	4	+	4	3UTR	ENSMUSG00000079111	Kdelr2
6487	5	143503618	143503625	8	+	6	3UTR	ENSMUSG00000039206	Daglb
6488	5	144192399	144192412	14	+	9	3UTR	ENSMUSG00000052271	Bhlha15
6489	5	147546564	147546566	3	+	3	3UTR	ENSMUSG00000029647	Pan3
6490	5	147548051	147548057	7	+	7	3UTR	ENSMUSG00000029647	Pan3
6491	5	147871413	147871413	1	+	4	3UTR	ENSMUSG00000029649	Pomp
6492	5	148329349	148329350	2	-	3	3UTR	ENSMUSG00000041313	Slc7a1
6493	5	148331077	148331082	6	-	7	3UTR	ENSMUSG00000041313	Slc7a1
6494	5	148331231	148331231	1	-	4	3UTR	ENSMUSG00000041313	Slc7a1
6495	5	148331302	148331303	2	-	4	3UTR	ENSMUSG00000041313	Slc7a1
6496	5	148504698	148504704	7	-	19	3UTR	ENSMUSG00000001687	Ubl3
6497	5	148874406	148874407	2	-	2	3UTR	ENSMUSG00000041298	Katnal1
6498	5	148874818	148874818	1	-	2	3UTR	ENSMUSG00000041298	Katnal1
6499	5	149049662	149049665	4	-	3	3UTR	ENSMUSG00000066551	Hmgb1
6500	5	150637103	150637123	21	-	14	3UTR	ENSMUSG00000029655	N4bp2l2
6501	5	150639020	150639023	4	-	4	3UTR	ENSMUSG00000029655	N4bp2l2
6502	5	150641736	150641739	4	-	4	3UTR	ENSMUSG00000029655	N4bp2l2
6503	5	150641999	150642001	3	-	3	3UTR	ENSMUSG00000029655	N4bp2l2
6504	5	150642162	150642163	2	-	4	3UTR	ENSMUSG00000029655	N4bp2l2
6505	5	150796848	150796849	2	+	5	3UTR	ENSMUSG00000034021	Pds5b
6506	6	6557501	6557501	1	-	3	3UTR	ENSMUSG00000042541	Sem1
6507	6	7872848	7872849	2	+	4	3UTR	ENSMUSG00000042460	C1galt1
6508	6	7874781	7874782	2	+	5	3UTR	ENSMUSG00000042460	C1galt1
6509	6	8591907	8591934	28	+	16	3UTR	ENSMUSG00000107705	Gm45062
6510	6	8591962	8592018	57	+	63	3UTR	ENSMUSG00000107705	Gm45062
6511	6	8592197	8592197	1	+	4	3UTR	ENSMUSG00000107705	Gm45062
6512	6	8596805	8596828	24	+	6	3UTR	ENSMUSG00000107705	Gm45062
6513	6	11900425	11900427	3	-	3	3UTR	ENSMUSG00000029632	Ndufa4
6514	6	12007175	12007175	1	+	3	3UTR	ENSMUSG00000029629	Phf14
6515	6	13085862	13085863	2	+	3	3UTR	ENSMUSG00000029571	Tmem106b
6516	6	13085901	13085901	1	+	3	3UTR	ENSMUSG00000029571	Tmem106b
6517	6	13085977	13085977	1	+	3	3UTR	ENSMUSG00000029571	Tmem106b
6518	6	13088412	13088412	1	+	3	3UTR	ENSMUSG00000029571	Tmem106b
6519	6	13582678	13582678	1	-	3	3UTR	ENSMUSG00000029569	Tmem168
6520	6	13628354	13628355	2	-	3	3UTR	ENSMUSG00000042742	Bmt2
6521	6	15771283	15771284	2	+	3	3UTR	ENSMUSG00000041390	Mdfic
6522	6	15772654	15772655	2	+	3	3UTR	ENSMUSG00000041390	Mdfic
6523	6	15801416	15801417	2	+	3	3UTR	ENSMUSG00000041390	Mdfic
6524	6	17104962	17104964	3	+	5	3UTR	ENSMUSG00000029552	Tes
6525	6	17665554	17665554	1	+	3	3UTR	ENSMUSG00000015733	Capza2
6526	6	17665600	17665688	89	+	136	3UTR	ENSMUSG00000015733	Capza2
6527	6	17665800	17665801	2	+	4	3UTR	ENSMUSG00000015733	Capza2
6528	6	17665929	17665931	3	+	3	3UTR	ENSMUSG00000015733	Capza2
6529	6	17666003	17666007	5	+	6	3UTR	ENSMUSG00000015733	Capza2
6530	6	17666047	17666047	1	+	3	3UTR	ENSMUSG00000015733	Capza2
6531	6	17666234	17666234	1	+	3	3UTR	ENSMUSG00000015733	Capza2
6532	6	17828106	17828106	1	+	3	3UTR	ENSMUSG00000029534	St7
6533	6	18853963	18853967	5	+	3	3UTR	ENSMUSG00000044155	Lsm8
6534	6	24614614	24614614	1	-	3	3UTR	ENSMUSG00000029684	Wasl
6535	6	24953674	24953675	2	-	2	3UTR	ENSMUSG00000048022	Tmem229a
6536	6	28241196	28241196	1	-	2	3UTR	ENSMUSG00000039841	Zfp800
6537	6	28426485	28426486	2	+	3	3UTR	ENSMUSG00000020440	Arf5
6538	6	28876763	28876764	2	+	3	3UTR	ENSMUSG00000001424	Snd1
6539	6	29374928	29374928	1	+	3	3UTR	ENSMUSG00000029767	Calu
6540	6	29375775	29375776	2	+	3	3UTR	ENSMUSG00000029767	Calu
6541	6	29470361	29470364	4	+	4	3UTR	ENSMUSG00000004285	Atp6v1f
6542	6	29537107	29537108	2	+	3	3UTR	ENSMUSG00000029771	Irf5
6543	6	29537294	29537296	3	+	3	3UTR	ENSMUSG00000029771	Irf5
6544	6	29909688	29909689	2	+	3	3UTR	ENSMUSG00000029772	Ahcyl2
6545	6	29911241	29911242	2	+	3	3UTR	ENSMUSG00000029772	Ahcyl2
6546	6	29911802	29911806	5	+	3	3UTR	ENSMUSG00000029772	Ahcyl2
6547	6	29911909	29911932	24	+	8	3UTR	ENSMUSG00000029772	Ahcyl2
6548	6	30129541	30129544	4	+	5	3UTR	ENSMUSG00000058440	Nrf1
6549	6	30129633	30129634	2	+	3	3UTR	ENSMUSG00000058440	Nrf1
6550	6	30451561	30451561	1	+	3	3UTR	ENSMUSG00000029775	Klhdc10
6551	6	30451638	30451640	3	+	5	3UTR	ENSMUSG00000029775	Klhdc10
6552	6	30453741	30453741	1	+	4	3UTR	ENSMUSG00000029775	Klhdc10
6553	6	31511585	31511587	3	+	4	3UTR	ENSMUSG00000025609	Mkln1
6554	6	31511609	31511609	1	+	3	3UTR	ENSMUSG00000025609	Mkln1
6555	6	33580342	33580346	5	+	4	3UTR	ENSMUSG00000029763	Exoc4
6556	6	34775097	34775098	2	+	2	3UTR	ENSMUSG00000029761	Cald1
6557	6	35247462	35247463	2	+	3	3UTR	ENSMUSG00000038759	Nup205
6558	6	35247536	35247539	4	+	7	3UTR	ENSMUSG00000038759	Nup205
6559	6	35509871	35509873	3	-	3	3UTR	ENSMUSG00000029840	Mtpn
6560	6	35509915	35509924	10	-	6	3UTR	ENSMUSG00000029840	Mtpn
6561	6	35510085	35510085	1	-	4	3UTR	ENSMUSG00000029840	Mtpn
6562	6	35510129	35510130	2	-	4	3UTR	ENSMUSG00000029840	Mtpn
6563	6	35510239	35510261	23	-	10	3UTR	ENSMUSG00000029840	Mtpn
6564	6	35510571	35510575	5	-	7	3UTR	ENSMUSG00000029840	Mtpn
6565	6	35511450	35511451	2	-	3	3UTR	ENSMUSG00000029840	Mtpn
6566	6	35511492	35511502	11	-	26	3UTR	ENSMUSG00000029840	Mtpn
6567	6	35511554	35511581	28	-	10	3UTR	ENSMUSG00000029840	Mtpn
6568	6	35511618	35511618	1	-	3	3UTR	ENSMUSG00000029840	Mtpn
6569	6	35512120	35512122	3	-	34	3UTR	ENSMUSG00000029840	Mtpn
6570	6	35512151	35512156	6	-	13	3UTR	ENSMUSG00000029840	Mtpn
6571	6	37328511	37328534	24	-	9	3UTR	ENSMUSG00000038648	Creb3l2
6572	6	37330550	37330576	27	-	16	3UTR	ENSMUSG00000038648	Creb3l2
6573	6	37330932	37330935	4	-	5	3UTR	ENSMUSG00000038648	Creb3l2
6574	6	37331568	37331570	3	-	3	3UTR	ENSMUSG00000038648	Creb3l2
6575	6	38292399	38292400	2	-	4	3UTR	ENSMUSG00000047749	Zc3hav1l
6576	6	38307066	38307069	4	-	4	3UTR	ENSMUSG00000029826	Zc3hav1
6577	6	38307112	38307115	4	-	9	3UTR	ENSMUSG00000029826	Zc3hav1
6578	6	38310740	38310740	1	-	3	3UTR	ENSMUSG00000029826	Zc3hav1
6579	6	38503181	38503218	38	+	11	3UTR	ENSMUSG00000038538	Ubn2
6580	6	38504063	38504064	2	+	3	3UTR	ENSMUSG00000038538	Ubn2
6581	6	38505142	38505142	1	+	3	3UTR	ENSMUSG00000038538	Ubn2
6582	6	38505731	38505731	1	+	4	3UTR	ENSMUSG00000038538	Ubn2
6583	6	38506856	38506859	4	+	3	3UTR	ENSMUSG00000038538	Ubn2
6584	6	38507034	38507035	2	+	5	3UTR	ENSMUSG00000038538	Ubn2
6585	6	38507063	38507069	7	+	8	3UTR	ENSMUSG00000038538	Ubn2
6586	6	38507175	38507180	6	+	4	3UTR	ENSMUSG00000038538	Ubn2
6587	6	38507351	38507354	4	+	4	3UTR	ENSMUSG00000038538	Ubn2
6588	6	38507574	38507576	3	+	4	3UTR	ENSMUSG00000038538	Ubn2
6589	6	38508633	38508634	2	+	3	3UTR	ENSMUSG00000038538	Ubn2
6590	6	38509581	38509582	2	+	4	3UTR	ENSMUSG00000038538	Ubn2
6591	6	38512687	38512687	1	+	3	3UTR	ENSMUSG00000038538	Ubn2
6592	6	38604321	38604321	1	+	3	3UTR	ENSMUSG00000029823	Luc7l2
6593	6	38604357	38604357	1	+	3	3UTR	ENSMUSG00000029823	Luc7l2
6594	6	38604434	38604440	7	+	4	3UTR	ENSMUSG00000029823	Luc7l2
6595	6	38604942	38604943	2	+	5	3UTR	ENSMUSG00000029823	Luc7l2
6596	6	38608693	38608702	10	+	11	3UTR	ENSMUSG00000029823	Luc7l2
6597	6	38608860	38608862	3	+	3	3UTR	ENSMUSG00000029823	Luc7l2
6598	6	38609258	38609259	2	+	3	3UTR	ENSMUSG00000029823	Luc7l2
6599	6	38697371	38697371	1	-	3	3UTR	ENSMUSG00000061436	Hipk2
6600	6	39138202	39138205	4	-	3	3UTR	ENSMUSG00000042599	Kdm7a
6601	6	39140825	39140828	4	-	6	3UTR	ENSMUSG00000042599	Kdm7a
6602	6	39604476	39604479	4	-	3	3UTR	ENSMUSG00000002413	Braf
6603	6	39609229	39609229	1	-	4	3UTR	ENSMUSG00000002413	Braf
6604	6	40404676	40404679	4	-	6	3UTR	ENSMUSG00000037172	E330009J07Rik
6605	6	40405235	40405236	2	-	3	3UTR	ENSMUSG00000037172	E330009J07Rik
6606	6	40406485	40406485	1	-	3	3UTR	ENSMUSG00000037172	E330009J07Rik
6607	6	40478445	40478446	2	+	3	3UTR	ENSMUSG00000029911	Ssbp1
6608	6	42280599	42280600	2	+	3	3UTR	ENSMUSG00000029863	Casp2
6609	6	42281327	42281357	31	+	16	3UTR	ENSMUSG00000029863	Casp2
6610	6	42281419	42281478	60	+	40	3UTR	ENSMUSG00000029863	Casp2
6611	6	42281510	42281522	13	+	11	3UTR	ENSMUSG00000029863	Casp2
6612	6	42281576	42281576	1	+	3	3UTR	ENSMUSG00000029863	Casp2
6613	6	42281618	42281637	20	+	7	3UTR	ENSMUSG00000029863	Casp2
6614	6	42281690	42281693	4	+	3	3UTR	ENSMUSG00000029863	Casp2
6615	6	42281741	42281742	2	+	3	3UTR	ENSMUSG00000029863	Casp2
6616	6	42281844	42281883	40	+	14	3UTR	ENSMUSG00000029863	Casp2
6617	6	42281940	42281943	4	+	3	3UTR	ENSMUSG00000029863	Casp2
6618	6	42281993	42281999	7	+	12	3UTR	ENSMUSG00000029863	Casp2
6619	6	47796180	47796189	10	-	7	3UTR	ENSMUSG00000025823	Pdia4
6620	6	48570217	48570218	2	+	3	3UTR	ENSMUSG00000073096	Lrrc61
6621	6	48659685	48659686	2	+	3	3UTR	ENSMUSG00000064262	Gimap8
6622	6	48691458	48691460	3	+	4	3UTR	ENSMUSG00000054435	Gimap4
6623	6	48724435	48724437	3	+	3	3UTR	ENSMUSG00000098715	Gm28053
6624	6	48753429	48753431	3	+	3	3UTR	ENSMUSG00000043505	Gimap5
6625	6	49056423	49056425	3	+	3	3UTR	ENSMUSG00000029816	Gpnmb
6626	6	49056499	49056500	2	+	3	3UTR	ENSMUSG00000029816	Gpnmb
6627	6	49056639	49056639	1	+	3	3UTR	ENSMUSG00000029816	Gpnmb
6628	6	49056714	49056717	4	+	3	3UTR	ENSMUSG00000029816	Gpnmb
6629	6	49244690	49244694	5	-	4	3UTR	ENSMUSG00000029817	Tra2a
6630	6	50562768	50562768	1	-	2	3UTR	ENSMUSG00000063694	Cycs
6631	6	51461292	51461296	5	-	5	3UTR	ENSMUSG00000004980	Hnrnpa2b1
6632	6	51461954	51461955	2	-	4	3UTR	ENSMUSG00000004980	Hnrnpa2b1
6633	6	51462956	51462956	1	-	4	3UTR	ENSMUSG00000004980	Hnrnpa2b1
6634	6	51463028	51463032	5	-	5	3UTR	ENSMUSG00000004980	Hnrnpa2b1
6635	6	51463250	51463290	41	-	64	3UTR	ENSMUSG00000004980	Hnrnpa2b1
6636	6	54703607	54703607	1	+	2	3UTR	ENSMUSG00000038065	Mturn
6637	6	54890323	54890323	1	+	3	3UTR	ENSMUSG00000058446	Znrf2
6638	6	58919838	58919838	1	+	3	3UTR	ENSMUSG00000029804	Herc3
6639	6	65114993	65114994	2	+	11	3UTR	ENSMUSG00000029920	Smarcad1
6640	6	67284047	67284049	3	+	3	3UTR	ENSMUSG00000036371	Serbp1
6641	6	67284106	67284109	4	+	3	3UTR	ENSMUSG00000036371	Serbp1
6642	6	67284530	67284530	1	+	3	3UTR	ENSMUSG00000036371	Serbp1
6643	6	67285369	67285372	4	+	4	3UTR	ENSMUSG00000036371	Serbp1
6644	6	67286323	67286324	2	+	3	3UTR	ENSMUSG00000036371	Serbp1
6645	6	67288735	67288735	1	+	3	3UTR	ENSMUSG00000036371	Serbp1
6646	6	67288958	67288958	1	+	4	3UTR	ENSMUSG00000036371	Serbp1
6647	6	67290171	67290171	1	+	3	3UTR	ENSMUSG00000036371	Serbp1
6648	6	70726796	70726816	21	+	38	3UTR	ENSMUSG00000105646	Gm30211
6649	6	70726846	70726958	113	+	129	3UTR	ENSMUSG00000105646	Gm30211
6650	6	70864822	70864822	1	+	4	3UTR	ENSMUSG00000031668	Eif2ak3
6651	6	71391154	71391176	23	-	10	3UTR	ENSMUSG00000002222	Rmnd5a
6652	6	71392633	71392634	2	-	5	3UTR	ENSMUSG00000002222	Rmnd5a
6653	6	72318834	72318834	1	-	4	3UTR	ENSMUSG00000056305	Usp39
6654	6	72349297	72349299	3	+	3	3UTR	ENSMUSG00000058706	0610030E20Rik
6655	6	72349478	72349513	36	+	19	3UTR	ENSMUSG00000058706	0610030E20Rik
6656	6	72352201	72352242	42	+	30	3UTR	ENSMUSG00000058706	0610030E20Rik
6657	6	72433127	72433135	9	-	6	3UTR	ENSMUSG00000053907	Mat2a
6658	6	72433174	72433175	2	-	11	3UTR	ENSMUSG00000053907	Mat2a
6659	6	72433201	72433205	5	-	5	3UTR	ENSMUSG00000053907	Mat2a
6660	6	72433508	72433509	2	-	4	3UTR	ENSMUSG00000053907	Mat2a
6661	6	72433769	72433774	6	-	4	3UTR	ENSMUSG00000053907	Mat2a
6662	6	72434534	72434534	1	-	6	3UTR	ENSMUSG00000053907	Mat2a
6663	6	72434758	72434762	5	-	7	3UTR	ENSMUSG00000053907	Mat2a
6664	6	72610449	72610454	6	-	4	3UTR	ENSMUSG00000056429	Tgoln1
6665	6	72610475	72610475	1	-	4	3UTR	ENSMUSG00000056429	Tgoln1
6666	6	72610733	72610734	2	-	4	3UTR	ENSMUSG00000056429	Tgoln1
6667	6	72610897	72610900	4	-	6	3UTR	ENSMUSG00000056429	Tgoln1
6668	6	72611322	72611322	1	-	5	3UTR	ENSMUSG00000056429	Tgoln1
6669	6	72842539	72842545	7	-	5	3UTR	ENSMUSG00000055239	Kcmf1
6670	6	82647280	82647281	2	-	3	3UTR	ENSMUSG00000030042	Pole4
6671	6	82647918	82647918	1	-	3	3UTR	ENSMUSG00000030042	Pole4
6672	6	82725918	82725918	1	-	4	3UTR	ENSMUSG00000000628	Hk2
6673	6	82726658	82726658	1	-	3	3UTR	ENSMUSG00000000628	Hk2
6674	6	83306584	83306591	8	-	7	3UTR	ENSMUSG00000005667	Mthfd2
6675	6	83340871	83340871	1	+	3	3UTR	ENSMUSG00000043131	Mob1a
6676	6	83341715	83341716	2	+	3	3UTR	ENSMUSG00000043131	Mob1a
6677	6	83342305	83342307	3	+	3	3UTR	ENSMUSG00000043131	Mob1a
6678	6	83342585	83342588	4	+	3	3UTR	ENSMUSG00000043131	Mob1a
6679	6	83343299	83343300	2	+	3	3UTR	ENSMUSG00000043131	Mob1a
6680	6	83362862	83362862	1	-	3	3UTR	ENSMUSG00000034832	Tet3
6681	6	83366768	83366769	2	-	3	3UTR	ENSMUSG00000034832	Tet3
6682	6	83367760	83367762	3	-	3	3UTR	ENSMUSG00000034832	Tet3
6683	6	83481221	83481225	5	-	4	3UTR	ENSMUSG00000014554	Dguok
6684	6	83769124	83769125	2	-	5	3UTR	ENSMUSG00000014748	Tex261
6685	6	83769383	83769386	4	-	7	3UTR	ENSMUSG00000014748	Tex261
6686	6	83769464	83769468	5	-	8	3UTR	ENSMUSG00000014748	Tex261
6687	6	83769719	83769724	6	-	8	3UTR	ENSMUSG00000014748	Tex261
6688	6	83769907	83769910	4	-	7	3UTR	ENSMUSG00000014748	Tex261
6689	6	83770474	83770476	3	-	4	3UTR	ENSMUSG00000014748	Tex261
6690	6	83988058	83988062	5	+	6	3UTR	ENSMUSG00000030016	Zfp638
6691	6	85942338	85942343	6	-	7	3UTR	ENSMUSG00000030002	Dusp11
6692	6	85943886	85943887	2	-	5	3UTR	ENSMUSG00000030002	Dusp11
6693	6	85944136	85944137	2	-	3	3UTR	ENSMUSG00000030002	Dusp11
6694	6	85944638	85944638	1	-	3	3UTR	ENSMUSG00000030002	Dusp11
6695	6	85944660	85944661	2	-	4	3UTR	ENSMUSG00000030002	Dusp11
6696	6	85944842	85944843	2	-	7	3UTR	ENSMUSG00000030002	Dusp11
6697	6	85944902	85944912	11	-	19	3UTR	ENSMUSG00000030002	Dusp11
6698	6	85944978	85944978	1	-	3	3UTR	ENSMUSG00000030002	Dusp11
6699	6	85945000	85945001	2	-	12	3UTR	ENSMUSG00000030002	Dusp11
6700	6	85945091	85945093	3	-	4	3UTR	ENSMUSG00000030002	Dusp11
6701	6	85945150	85945150	1	-	4	3UTR	ENSMUSG00000030002	Dusp11
6702	6	85945399	85945403	5	-	7	3UTR	ENSMUSG00000030002	Dusp11
6703	6	85945438	85945439	2	-	4	3UTR	ENSMUSG00000030002	Dusp11
6704	6	85945489	85945491	3	-	3	3UTR	ENSMUSG00000030002	Dusp11
6705	6	85945626	85945628	3	-	9	3UTR	ENSMUSG00000030002	Dusp11
6706	6	85945656	85945656	1	-	3	3UTR	ENSMUSG00000030002	Dusp11
6707	6	85945701	85945701	1	-	3	3UTR	ENSMUSG00000030002	Dusp11
6708	6	85945732	85945757	26	-	7	3UTR	ENSMUSG00000030002	Dusp11
6709	6	85945781	85945784	4	-	4	3UTR	ENSMUSG00000030002	Dusp11
6710	6	85945841	85945843	3	-	4	3UTR	ENSMUSG00000030002	Dusp11
6711	6	85945865	85945905	41	-	20	3UTR	ENSMUSG00000030002	Dusp11
6712	6	85945931	85945933	3	-	6	3UTR	ENSMUSG00000030002	Dusp11
6713	6	85945980	85945985	6	-	7	3UTR	ENSMUSG00000030002	Dusp11
6714	6	85946164	85946165	2	-	3	3UTR	ENSMUSG00000030002	Dusp11
6715	6	85947132	85947134	3	-	3	3UTR	ENSMUSG00000030002	Dusp11
6716	6	85947177	85947178	2	-	4	3UTR	ENSMUSG00000030002	Dusp11
6717	6	85947241	85947243	3	-	3	3UTR	ENSMUSG00000030002	Dusp11
6718	6	85947317	85947318	2	-	5	3UTR	ENSMUSG00000030002	Dusp11
6719	6	85947341	85947341	1	-	3	3UTR	ENSMUSG00000030002	Dusp11
6720	6	85947381	85947382	2	-	4	3UTR	ENSMUSG00000030002	Dusp11
6721	6	85947486	85947489	4	-	5	3UTR	ENSMUSG00000030002	Dusp11
6722	6	86388219	86388221	3	-	4	3UTR	ENSMUSG00000029998	Pcyox1
6723	6	86432429	86432429	1	+	3	3UTR	ENSMUSG00000107539	Gm44790
6724	6	86433041	86433041	1	+	3	3UTR	ENSMUSG00000107539	Gm44790
6725	6	86675337	86675339	3	-	5	3UTR	ENSMUSG00000001158	Snrnp27
6726	6	87999452	87999453	2	-	6	3UTR	ENSMUSG00000079477	Rab7
6727	6	87999920	87999920	1	-	4	3UTR	ENSMUSG00000079477	Rab7
6728	6	87999945	87999945	1	-	4	3UTR	ENSMUSG00000079477	Rab7
6729	6	88000266	88000266	1	-	3	3UTR	ENSMUSG00000079477	Rab7
6730	6	88504996	88504997	2	-	4	3UTR	ENSMUSG00000030082	Sec61a1
6731	6	88883804	88883835	32	-	11	3UTR	ENSMUSG00000002870	Mcm2
6732	6	88883876	88883876	1	-	3	3UTR	ENSMUSG00000002870	Mcm2
6733	6	88883946	88883946	1	-	3	3UTR	ENSMUSG00000002870	Mcm2
6734	6	89316380	89316385	6	-	3	3UTR	ENSMUSG00000030084	Plxna1
6735	6	89318646	89318650	5	-	4	3UTR	ENSMUSG00000030084	Plxna1
6736	6	91013484	91013484	1	-	3	3UTR	ENSMUSG00000030091	Nup210
6737	6	91014189	91014191	3	-	11	3UTR	ENSMUSG00000030091	Nup210
6738	6	91014224	91014239	16	-	10	3UTR	ENSMUSG00000030091	Nup210
6739	6	91756704	91756708	5	+	4	3UTR	ENSMUSG00000030096	Slc6a6
6740	6	91757927	91757928	2	+	3	3UTR	ENSMUSG00000030096	Slc6a6
6741	6	91758769	91758773	5	+	3	3UTR	ENSMUSG00000030096	Slc6a6
6742	6	91758937	91758943	7	+	6	3UTR	ENSMUSG00000030096	Slc6a6
6743	6	91758984	91758986	3	+	4	3UTR	ENSMUSG00000030096	Slc6a6
6744	6	91886281	91886282	2	+	4	3UTR	ENSMUSG00000034083	Ccdc174
6745	6	91887356	91887356	1	+	3	3UTR	ENSMUSG00000034083	Ccdc174
6746	6	92168355	92168355	1	+	3	3UTR	ENSMUSG00000005893	Nr2c2
6747	6	92169911	92169911	1	+	3	3UTR	ENSMUSG00000005893	Nr2c2
6748	6	95473422	95473422	1	-	4	3UTR	ENSMUSG00000061838	Suclg2
6749	6	95474668	95474670	3	-	4	3UTR	ENSMUSG00000061838	Suclg2
6750	6	97155305	97155311	7	-	4	3UTR	ENSMUSG00000030059	Tmf1
6751	6	98925817	98925819	3	-	3	3UTR	ENSMUSG00000030067	Foxp1
6752	6	98926594	98926600	7	-	8	3UTR	ENSMUSG00000030067	Foxp1
6753	6	98926778	98926778	1	-	3	3UTR	ENSMUSG00000030067	Foxp1
6754	6	98927474	98927475	2	-	3	3UTR	ENSMUSG00000030067	Foxp1
6755	6	98927661	98927665	5	-	4	3UTR	ENSMUSG00000030067	Foxp1
6756	6	98927709	98927709	1	-	4	3UTR	ENSMUSG00000030067	Foxp1
6757	6	98928052	98928054	3	-	5	3UTR	ENSMUSG00000030067	Foxp1
6758	6	98928293	98928294	2	-	3	3UTR	ENSMUSG00000030067	Foxp1
6759	6	98929177	98929179	3	-	3	3UTR	ENSMUSG00000030067	Foxp1
6760	6	98929368	98929368	1	-	3	3UTR	ENSMUSG00000030067	Foxp1
6761	6	98929400	98929422	23	-	14	3UTR	ENSMUSG00000030067	Foxp1
6762	6	98929598	98929602	5	-	5	3UTR	ENSMUSG00000030067	Foxp1
6763	6	99258099	99258102	4	-	7	3UTR	ENSMUSG00000030068	Gm20696
6764	6	99258124	99258129	6	-	7	3UTR	ENSMUSG00000030068	Gm20696
6765	6	99258792	99258795	4	-	6	3UTR	ENSMUSG00000030068	Gm20696
6766	6	99259124	99259127	4	-	4	3UTR	ENSMUSG00000030068	Gm20696
6767	6	99259284	99259284	1	-	3	3UTR	ENSMUSG00000030068	Gm20696
6768	6	99625987	99625987	1	-	3	3UTR	ENSMUSG00000093661	Eif4e3
6769	6	100867111	100867114	4	+	10	3UTR	ENSMUSG00000052144	Ppp4r2
6770	6	108822299	108822299	1	+	4	3UTR	ENSMUSG00000030105	Arl8b
6771	6	108822322	108822326	5	+	9	3UTR	ENSMUSG00000030105	Arl8b
6772	6	108822539	108822542	4	+	3	3UTR	ENSMUSG00000030105	Arl8b
6773	6	108855730	108855731	2	+	3	3UTR	ENSMUSG00000030104	Edem1
6774	6	108855839	108855839	1	+	3	3UTR	ENSMUSG00000030104	Edem1
6775	6	108856162	108856163	2	+	3	3UTR	ENSMUSG00000030104	Edem1
6776	6	108856391	108856391	1	+	3	3UTR	ENSMUSG00000030104	Edem1
6777	6	108857099	108857101	3	+	5	3UTR	ENSMUSG00000030104	Edem1
6778	6	108857142	108857144	3	+	6	3UTR	ENSMUSG00000030104	Edem1
6779	6	108857167	108857173	7	+	8	3UTR	ENSMUSG00000030104	Edem1
6780	6	108857228	108857230	3	+	4	3UTR	ENSMUSG00000030104	Edem1
6781	6	108857256	108857260	5	+	3	3UTR	ENSMUSG00000030104	Edem1
6782	6	108857319	108857328	10	+	9	3UTR	ENSMUSG00000030104	Edem1
6783	6	108857414	108857428	15	+	15	3UTR	ENSMUSG00000030104	Edem1
6784	6	108857485	108857487	3	+	4	3UTR	ENSMUSG00000030104	Edem1
6785	6	108857531	108857531	1	+	3	3UTR	ENSMUSG00000030104	Edem1
6786	6	108858259	108858260	2	+	4	3UTR	ENSMUSG00000030104	Edem1
6787	6	108858334	108858337	4	+	5	3UTR	ENSMUSG00000030104	Edem1
6788	6	108858604	108858610	7	+	14	3UTR	ENSMUSG00000030104	Edem1
6789	6	108858639	108858642	4	+	4	3UTR	ENSMUSG00000030104	Edem1
6790	6	108858769	108858773	5	+	4	3UTR	ENSMUSG00000030104	Edem1
6791	6	108859146	108859146	1	+	3	3UTR	ENSMUSG00000030104	Edem1
6792	6	113151836	113151839	4	+	9	3UTR	ENSMUSG00000034269	Setd5
6793	6	113152810	113152834	25	+	14	3UTR	ENSMUSG00000034269	Setd5
6794	6	113152931	113152931	1	+	4	3UTR	ENSMUSG00000034269	Setd5
6795	6	113389091	113389096	6	+	8	3UTR	ENSMUSG00000079426	Arpc4
6796	6	113447905	113447906	2	+	3	3UTR	ENSMUSG00000051256	Jagn1
6797	6	113447990	113448015	26	+	24	3UTR	ENSMUSG00000051256	Jagn1
6798	6	113631044	113631045	2	+	3	3UTR	ENSMUSG00000033933	Vhl
6799	6	113631141	113631141	1	+	3	3UTR	ENSMUSG00000033933	Vhl
6800	6	115848108	115848108	1	-	3	3UTR	ENSMUSG00000030322	Mbd4
6801	6	115848208	115848211	4	-	5	3UTR	ENSMUSG00000030322	Mbd4
6802	6	115848665	115848667	3	-	4	3UTR	ENSMUSG00000030322	Mbd4
6803	6	116410371	116410374	4	-	2	3UTR	ENSMUSG00000025701	Alox5
6804	6	116625109	116625117	9	-	9	3UTR	ENSMUSG00000059878	Zfp422
6805	6	116625574	116625576	3	-	3	3UTR	ENSMUSG00000059878	Zfp422
6806	6	116625641	116625642	2	-	3	3UTR	ENSMUSG00000059878	Zfp422
6807	6	116634902	116634921	20	-	8	3UTR	ENSMUSG00000042129	Rassf4
6808	6	116636956	116636956	1	-	4	3UTR	ENSMUSG00000042129	Rassf4
6809	6	118501990	118501990	1	-	3	3UTR	ENSMUSG00000007827	Ankrd26
6810	6	119353467	119353467	1	-	3	3UTR	ENSMUSG00000030168	Adipor2
6811	6	119354236	119354239	4	-	3	3UTR	ENSMUSG00000030168	Adipor2
6812	6	119354735	119354736	2	-	7	3UTR	ENSMUSG00000030168	Adipor2
6813	6	119355440	119355443	4	-	3	3UTR	ENSMUSG00000030168	Adipor2
6814	6	119925622	119925622	1	-	3	3UTR	ENSMUSG00000045962	Wnk1
6815	6	119962326	119962326	1	-	3	3UTR	ENSMUSG00000045962	Wnk1
6816	6	120441435	120441440	6	+	6	3UTR	ENSMUSG00000030180	Kdm5a
6817	6	120443834	120443836	3	+	3	3UTR	ENSMUSG00000030180	Kdm5a
6818	6	120482623	120482623	1	+	4	3UTR	ENSMUSG00000002897	Il17ra
6819	6	120767224	120767224	1	+	3	3UTR	ENSMUSG00000071226	Cecr2
6820	6	120768976	120768976	1	+	3	3UTR	ENSMUSG00000071226	Cecr2
6821	6	120769705	120769707	3	+	3	3UTR	ENSMUSG00000071226	Cecr2
6822	6	120795268	120795268	1	-	3	3UTR	ENSMUSG00000019210	Atp6v1e1
6823	6	120795361	120795363	3	-	4	3UTR	ENSMUSG00000019210	Atp6v1e1
6824	6	120795444	120795447	4	-	5	3UTR	ENSMUSG00000019210	Atp6v1e1
6825	6	120998865	120998865	1	-	4	3UTR	ENSMUSG00000051586	Mical3
6826	6	122317340	122317361	22	+	7	3UTR	ENSMUSG00000007458	M6pr
6827	6	122317479	122317481	3	+	4	3UTR	ENSMUSG00000007458	M6pr
6828	6	122317588	122317590	3	+	4	3UTR	ENSMUSG00000007458	M6pr
6829	6	122562841	122562844	4	+	4	3UTR	ENSMUSG00000040627	Aicda
6830	6	122843742	122843743	2	+	3	3UTR	ENSMUSG00000003154	Foxj2
6831	6	124704002	124704003	2	+	3	3UTR	ENSMUSG00000004270	Lpcat3
6832	6	124704112	124704117	6	+	4	3UTR	ENSMUSG00000004270	Lpcat3
6833	6	124720815	124720821	7	-	6	3UTR	ENSMUSG00000004266	Ptpn6
6834	6	124811062	124811064	3	-	4	3UTR	ENSMUSG00000023456	Tpi1
6835	6	124935745	124935748	4	+	5	3UTR	ENSMUSG00000030120	Mlf2
6836	6	124936077	124936078	2	+	3	3UTR	ENSMUSG00000030120	Mlf2
6837	6	125048654	125048654	1	+	4	3UTR	ENSMUSG00000030330	Ing4
6838	6	125048722	125048724	3	+	4	3UTR	ENSMUSG00000030330	Ing4
6839	6	125130383	125130383	1	+	4	3UTR	ENSMUSG00000063870	Chd4
6840	6	125168066	125168074	9	-	7	3UTR	ENSMUSG00000038252	Ncapd2
6841	6	125220005	125220008	4	+	7	3UTR	ENSMUSG00000030337	Vamp1
6842	6	125221260	125221260	1	+	3	3UTR	ENSMUSG00000030337	Vamp1
6843	6	125221876	125221876	1	+	3	3UTR	ENSMUSG00000030337	Vamp1
6844	6	126924058	126924059	2	-	5	3UTR	ENSMUSG00000030346	Rad51ap1
6845	6	127125421	127125421	1	-	6	3UTR	ENSMUSG00000000184	Ccnd2
6846	6	127125539	127125545	7	-	11	3UTR	ENSMUSG00000000184	Ccnd2
6847	6	127125666	127125671	6	-	3	3UTR	ENSMUSG00000000184	Ccnd2
6848	6	127125779	127125782	4	-	5	3UTR	ENSMUSG00000000184	Ccnd2
6849	6	127125859	127125863	5	-	10	3UTR	ENSMUSG00000000184	Ccnd2
6850	6	127126609	127126610	2	-	3	3UTR	ENSMUSG00000000184	Ccnd2
6851	6	127126827	127126829	3	-	3	3UTR	ENSMUSG00000000184	Ccnd2
6852	6	127126877	127126880	4	-	3	3UTR	ENSMUSG00000000184	Ccnd2
6853	6	127126922	127126950	29	-	17	3UTR	ENSMUSG00000000184	Ccnd2
6854	6	127127070	127127070	1	-	4	3UTR	ENSMUSG00000000184	Ccnd2
6855	6	127127182	127127188	7	-	5	3UTR	ENSMUSG00000000184	Ccnd2
6856	6	127127588	127127591	4	-	3	3UTR	ENSMUSG00000000184	Ccnd2
6857	6	127127723	127127726	4	-	3	3UTR	ENSMUSG00000000184	Ccnd2
6858	6	127127780	127127782	3	-	5	3UTR	ENSMUSG00000000184	Ccnd2
6859	6	127127868	127127870	3	-	5	3UTR	ENSMUSG00000000184	Ccnd2
6860	6	127128064	127128065	2	-	4	3UTR	ENSMUSG00000000184	Ccnd2
6861	6	127128307	127128308	2	-	3	3UTR	ENSMUSG00000000184	Ccnd2
6862	6	127128344	127128344	1	-	7	3UTR	ENSMUSG00000000184	Ccnd2
6863	6	127128386	127128396	11	-	9	3UTR	ENSMUSG00000000184	Ccnd2
6864	6	127128436	127128446	11	-	15	3UTR	ENSMUSG00000000184	Ccnd2
6865	6	127128513	127128513	1	-	3	3UTR	ENSMUSG00000000184	Ccnd2
6866	6	127128558	127128558	1	-	3	3UTR	ENSMUSG00000000184	Ccnd2
6867	6	127128619	127128621	3	-	5	3UTR	ENSMUSG00000000184	Ccnd2
6868	6	127128769	127128780	12	-	7	3UTR	ENSMUSG00000000184	Ccnd2
6869	6	127129264	127129268	5	-	3	3UTR	ENSMUSG00000000184	Ccnd2
6870	6	127129500	127129500	1	-	3	3UTR	ENSMUSG00000000184	Ccnd2
6871	6	127130281	127130283	3	-	3	3UTR	ENSMUSG00000000184	Ccnd2
6872	6	127148484	127148484	1	-	3	3UTR	ENSMUSG00000000184	Ccnd2
6873	6	128430482	128430486	5	-	3	3UTR	ENSMUSG00000030357	Fkbp4
6874	6	128430513	128430518	6	-	3	3UTR	ENSMUSG00000030357	Fkbp4
6875	6	129186292	129186294	3	+	4	3UTR	ENSMUSG00000030157	Clec2d
6876	6	131364896	131364974	79	-	81	3UTR	ENSMUSG00000030189	Ybx3
6877	6	131365023	131365025	3	-	4	3UTR	ENSMUSG00000030189	Ybx3
6878	6	131365051	131365051	1	-	3	3UTR	ENSMUSG00000030189	Ybx3
6879	6	131365096	131365099	4	-	4	3UTR	ENSMUSG00000030189	Ybx3
6880	6	131365133	131365150	18	-	11	3UTR	ENSMUSG00000030189	Ybx3
6881	6	133107337	133107340	4	+	4	3UTR	ENSMUSG00000072704	Smim10l1
6882	6	134268314	134268314	1	+	3	3UTR	ENSMUSG00000030199	Etv6
6883	6	134446754	134446755	2	-	4	3UTR	ENSMUSG00000030201	Lrp6
6884	6	134448700	134448700	1	-	3	3UTR	ENSMUSG00000030201	Lrp6
6885	6	134716797	134716797	1	-	3	3UTR	ENSMUSG00000030203	Dusp16
6886	6	134717485	134717485	1	-	4	3UTR	ENSMUSG00000030203	Dusp16
6887	6	136608349	136608350	2	+	8	3UTR	ENSMUSG00000030213	Atf7ip
6888	6	136609541	136609541	1	+	3	3UTR	ENSMUSG00000030213	Atf7ip
6889	6	136610404	136610405	2	+	3	3UTR	ENSMUSG00000030213	Atf7ip
6890	6	136803876	136803876	1	-	4	3UTR	ENSMUSG00000096010	Hist4h4
6891	6	136923835	136923839	5	-	3	3UTR	ENSMUSG00000030220	Arhgdib
6892	6	137856905	137856905	1	+	3	3UTR	ENSMUSG00000030225	Dera
6893	6	140651519	140651519	1	+	3	3UTR	ENSMUSG00000030232	Aebp2
6894	6	140652580	140652619	40	+	11	3UTR	ENSMUSG00000030232	Aebp2
6895	6	143205687	143205692	6	+	4	3UTR	ENSMUSG00000030275	Etnk1
6896	6	143206014	143206014	1	+	4	3UTR	ENSMUSG00000030275	Etnk1
6897	6	143206309	143206312	4	+	3	3UTR	ENSMUSG00000030275	Etnk1
6898	6	143206769	143206770	2	+	5	3UTR	ENSMUSG00000030275	Etnk1
6899	6	143207278	143207279	2	+	3	3UTR	ENSMUSG00000030275	Etnk1
6900	6	143207384	143207385	2	+	4	3UTR	ENSMUSG00000030275	Etnk1
6901	6	143207484	143207495	12	+	8	3UTR	ENSMUSG00000030275	Etnk1
6902	6	144999125	144999125	1	-	4	3UTR	ENSMUSG00000030268	Bcat1
6903	6	145220435	145220438	4	-	3	3UTR	ENSMUSG00000030265	Kras
6904	6	145860756	145860756	1	-	3	3UTR	ENSMUSG00000030256	Bhlhe41
6905	6	147108720	147108720	1	+	3	3UTR	ENSMUSG00000040102	Klhl42
6906	6	147110828	147110830	3	+	5	3UTR	ENSMUSG00000040102	Klhl42
6907	7	3155865	3155866	2	-	3	3UTR	ENSMUSG00000054753	AU018091
6908	7	3297838	3297842	5	+	5	3UTR	ENSMUSG00000078816	Prkcg
6909	7	3297997	3297999	3	+	3	3UTR	ENSMUSG00000078816	Prkcg
6910	7	3641852	3641852	1	+	4	3UTR	ENSMUSG00000008373	Prpf31
6911	7	4145606	4145628	23	+	10	3UTR	ENSMUSG00000035545	Leng8
6912	7	4145678	4145685	8	+	8	3UTR	ENSMUSG00000035545	Leng8
6913	7	4145723	4145775	53	+	63	3UTR	ENSMUSG00000035545	Leng8
6914	7	4145859	4145860	2	+	4	3UTR	ENSMUSG00000035545	Leng8
6915	7	4147799	4147805	7	+	7	3UTR	ENSMUSG00000035545	Leng8
6916	7	4147870	4147874	5	+	15	3UTR	ENSMUSG00000035545	Leng8
6917	7	4147940	4147979	40	+	66	3UTR	ENSMUSG00000035545	Leng8
6918	7	4148051	4148054	4	+	7	3UTR	ENSMUSG00000035545	Leng8
6919	7	4660580	4660581	2	-	3	3UTR	ENSMUSG00000063802	Hspbp1
6920	7	4660724	4660724	1	-	3	3UTR	ENSMUSG00000063802	Hspbp1
6921	7	4660751	4660751	1	-	4	3UTR	ENSMUSG00000063802	Hspbp1
6922	7	5007203	5007204	2	-	15	3UTR	ENSMUSG00000061374	Fiz1
6923	7	5079354	5079362	9	+	31	3UTR	ENSMUSG00000030435	U2af2
6924	7	7131217	7131217	1	-	2	3UTR	ENSMUSG00000063535	Zfp773
6925	7	12805312	12805314	3	-	3	3UTR	ENSMUSG00000057894	Zfp329
6926	7	12805816	12805840	25	-	8	3UTR	ENSMUSG00000057894	Zfp329
6927	7	12809422	12809422	1	-	5	3UTR	ENSMUSG00000057894	Zfp329
6928	7	12891688	12891688	1	+	2	3UTR	ENSMUSG00000060397	Zfp128
6929	7	12907734	12907735	2	+	8	3UTR	ENSMUSG00000054715	Zscan22
6930	7	12908811	12908811	1	+	4	3UTR	ENSMUSG00000054715	Zscan22
6931	7	12930793	12930800	8	+	14	3UTR	ENSMUSG00000033967	Rnf225
6932	7	13030911	13030932	22	+	7	3UTR	ENSMUSG00000005566	Trim28
6933	7	13030978	13030982	5	+	4	3UTR	ENSMUSG00000005566	Trim28
6934	7	13035555	13035559	5	-	4	3UTR	ENSMUSG00000005575	Ube2m
6935	7	15917252	15917252	1	-	4	3UTR	ENSMUSG00000041571	Selenow
6936	7	15917289	15917289	1	-	4	3UTR	ENSMUSG00000041571	Selenow
6937	7	15917323	15917325	3	-	4	3UTR	ENSMUSG00000041571	Selenow
6938	7	16435623	16435623	1	+	3	3UTR	ENSMUSG00000059273	Zc3h4
6939	7	16437377	16437378	2	+	3	3UTR	ENSMUSG00000059273	Zc3h4
6940	7	16797921	16797921	1	+	7	3UTR	ENSMUSG00000001918	Slc1a5
6941	7	16909403	16909406	4	+	6	3UTR	ENSMUSG00000043017	Ptgir
6942	7	16915489	16915491	3	-	3	3UTR	ENSMUSG00000019370	Calm3
6943	7	16915659	16915664	6	-	6	3UTR	ENSMUSG00000019370	Calm3
6944	7	16916018	16916022	5	-	4	3UTR	ENSMUSG00000019370	Calm3
6945	7	16916599	16916599	1	-	3	3UTR	ENSMUSG00000019370	Calm3
6946	7	16916621	16916623	3	-	3	3UTR	ENSMUSG00000019370	Calm3
6947	7	16916891	16916893	3	-	4	3UTR	ENSMUSG00000019370	Calm3
6948	7	17005012	17005012	1	-	3	3UTR	ENSMUSG00000003099	Ppp5c
6949	7	17033879	17033879	1	-	3	3UTR	ENSMUSG00000004328	Hif3a
6950	7	19006410	19006412	3	+	3	3UTR	ENSMUSG00000044030	Irf2bp1
6951	7	19013682	19013683	2	-	2	3UTR	ENSMUSG00000040891	Foxa3
6952	7	19050582	19050582	1	+	3	3UTR	ENSMUSG00000023118	Sympk
6953	7	19137925	19137925	1	+	3	3UTR	ENSMUSG00000050428	Fbxo46
6954	7	19580619	19580620	2	+	2	3UTR	ENSMUSG00000011267	Zfp296
6955	7	24535586	24535587	2	+	3	3UTR	ENSMUSG00000041037	Irgq
6956	7	24535954	24535961	8	+	5	3UTR	ENSMUSG00000041037	Irgq
6957	7	24608851	24608865	15	+	6	3UTR	ENSMUSG00000064254	Ethe1
6958	7	24902014	24902014	1	+	4	3UTR	ENSMUSG00000003379	Cd79a
6959	7	24926371	24926371	1	+	3	3UTR	ENSMUSG00000040940	Arhgef1
6960	7	25087401	25087403	3	-	6	3UTR	ENSMUSG00000008496	Pou2f2
6961	7	25087491	25087496	6	-	4	3UTR	ENSMUSG00000008496	Pou2f2
6962	7	25087560	25087563	4	-	11	3UTR	ENSMUSG00000008496	Pou2f2
6963	7	25088551	25088551	1	-	3	3UTR	ENSMUSG00000008496	Pou2f2
6964	7	25089876	25089877	2	-	3	3UTR	ENSMUSG00000008496	Pou2f2
6965	7	25090155	25090156	2	-	4	3UTR	ENSMUSG00000008496	Pou2f2
6966	7	25090202	25090206	5	-	10	3UTR	ENSMUSG00000008496	Pou2f2
6967	7	25090381	25090462	82	-	167	3UTR	ENSMUSG00000008496	Pou2f2
6968	7	25090619	25090660	42	-	105	3UTR	ENSMUSG00000008496	Pou2f2
6969	7	25091549	25091552	4	-	3	3UTR	ENSMUSG00000008496	Pou2f2
6970	7	25091602	25091602	1	-	4	3UTR	ENSMUSG00000008496	Pou2f2
6971	7	25091671	25091674	4	-	3	3UTR	ENSMUSG00000008496	Pou2f2
6972	7	25091717	25091759	43	-	29	3UTR	ENSMUSG00000008496	Pou2f2
6973	7	25091786	25091789	4	-	3	3UTR	ENSMUSG00000008496	Pou2f2
6974	7	25091852	25091853	2	-	5	3UTR	ENSMUSG00000008496	Pou2f2
6975	7	25092027	25092028	2	-	5	3UTR	ENSMUSG00000008496	Pou2f2
6976	7	25093446	25093446	1	-	3	3UTR	ENSMUSG00000008496	Pou2f2
6977	7	25228487	25228489	3	-	3	3UTR	ENSMUSG00000057177	Gsk3a
6978	7	25462642	25462644	3	-	4	3UTR	ENSMUSG00000074272	Ceacam1
6979	7	25516564	25516564	1	-	3	3UTR	ENSMUSG00000054385	Ceacam2
6980	7	25631698	25631698	1	+	2	3UTR	ENSMUSG00000059479	B3gnt8
6981	7	25712666	25712692	27	-	12	3UTR	ENSMUSG00000002608	Ccdc97
6982	7	25712779	25712780	2	-	3	3UTR	ENSMUSG00000002608	Ccdc97
6983	7	25721661	25721662	2	-	5	3UTR	ENSMUSG00000040725	Hnrnpul1
6984	7	25721737	25721744	8	-	7	3UTR	ENSMUSG00000040725	Hnrnpul1
6985	7	25721838	25721851	14	-	11	3UTR	ENSMUSG00000040725	Hnrnpul1
6986	7	25721982	25721982	1	-	3	3UTR	ENSMUSG00000040725	Hnrnpul1
6987	7	25722026	25722038	13	-	23	3UTR	ENSMUSG00000040725	Hnrnpul1
6988	7	25722077	25722079	3	-	4	3UTR	ENSMUSG00000040725	Hnrnpul1
6989	7	25736637	25736640	4	-	3	3UTR	ENSMUSG00000040725	Hnrnpul1
6990	7	25736675	25736677	3	-	3	3UTR	ENSMUSG00000040725	Hnrnpul1
6991	7	27168483	27168485	3	-	3	3UTR	ENSMUSG00000053291	Rab4b
6992	7	27581315	27581315	1	+	5	3UTR	ENSMUSG00000049643	2310022A10Rik
6993	7	27582008	27582011	4	+	3	3UTR	ENSMUSG00000049643	2310022A10Rik
6994	7	28822076	28822076	1	+	3	3UTR	ENSMUSG00000015165	Hnrnpl
6995	7	28822101	28822107	7	+	4	3UTR	ENSMUSG00000015165	Hnrnpl
6996	7	28822137	28822138	2	+	4	3UTR	ENSMUSG00000015165	Hnrnpl
6997	7	28822168	28822175	8	+	12	3UTR	ENSMUSG00000015165	Hnrnpl
6998	7	28893954	28893957	4	-	4	3UTR	ENSMUSG00000054808	Actn4
6999	7	28894071	28894074	4	-	3	3UTR	ENSMUSG00000054808	Actn4
7000	7	29777862	29777862	1	+	3	3UTR	ENSMUSG00000046185	Zfp84
7001	7	30428462	30428464	3	+	3	3UTR	ENSMUSG00000036931	Nfkbid
7002	7	30565235	30565236	2	+	3	3UTR	ENSMUSG00000109378	Gm49396
7003	7	30568915	30568924	10	-	6	3UTR	ENSMUSG00000006307	Kmt2b
7004	7	30617073	30617080	8	-	18	3UTR	ENSMUSG00000036751	Cox6b1
7005	7	30858270	30858274	5	-	7	3UTR	ENSMUSG00000044453	Ffar1
7006	7	30866037	30866041	5	-	4	3UTR	ENSMUSG00000030577	Cd22
7007	7	31034447	31034468	22	-	4	3UTR	ENSMUSG00000009687	Fxyd5
7008	7	31130175	31130178	4	-	3	3UTR	ENSMUSG00000001248	Gramd1a
7009	7	31135579	31135579	1	-	3	3UTR	ENSMUSG00000001248	Gramd1a
7010	7	34236983	34236983	1	-	3	3UTR	ENSMUSG00000066571	4931406P16Rik
7011	7	35047729	35047729	1	-	3	3UTR	ENSMUSG00000056216	Cebpg
7012	7	35048077	35048079	3	-	3	3UTR	ENSMUSG00000056216	Cebpg
7013	7	35049581	35049585	5	-	3	3UTR	ENSMUSG00000056216	Cebpg
7014	7	35200978	35200986	9	-	5	3UTR	ENSMUSG00000001802	Lrp3
7015	7	35608528	35608531	4	+	3	3UTR	ENSMUSG00000034867	Ankrd27
7016	7	35774623	35774623	1	-	3	3UTR	ENSMUSG00000044452	Zfp507
7017	7	38106362	38106364	3	-	4	3UTR	ENSMUSG00000002068	Ccne1
7018	7	43592130	43592133	4	+	3	3UTR	ENSMUSG00000030469	Zfp719
7019	7	44357958	44357964	7	+	7	3UTR	ENSMUSG00000038738	Shank1
7020	7	44358219	44358220	2	+	5	3UTR	ENSMUSG00000038738	Shank1
7021	7	44358856	44358856	1	+	3	3UTR	ENSMUSG00000038738	Shank1
7022	7	44490417	44490420	4	-	4	3UTR	ENSMUSG00000008140	Emc10
7023	7	44490739	44490742	4	-	10	3UTR	ENSMUSG00000008140	Emc10
7024	7	44526473	44526478	6	-	5	3UTR	ENSMUSG00000008193	Spib
7025	7	44526685	44526689	5	-	5	3UTR	ENSMUSG00000008193	Spib
7026	7	44526740	44526743	4	-	11	3UTR	ENSMUSG00000008193	Spib
7027	7	44526915	44526921	7	-	6	3UTR	ENSMUSG00000008193	Spib
7028	7	44527036	44527038	3	-	4	3UTR	ENSMUSG00000008193	Spib
7029	7	44527282	44527285	4	-	5	3UTR	ENSMUSG00000008193	Spib
7030	7	44527312	44527315	4	-	4	3UTR	ENSMUSG00000008193	Spib
7031	7	44527501	44527504	4	-	5	3UTR	ENSMUSG00000008193	Spib
7032	7	44527635	44527639	5	-	10	3UTR	ENSMUSG00000008193	Spib
7033	7	44736542	44736546	5	-	3	3UTR	ENSMUSG00000048012	Zfp473
7034	7	44830225	44830225	1	+	3	3UTR	ENSMUSG00000074141	Il4i1
7035	7	44830686	44830687	2	+	3	3UTR	ENSMUSG00000074141	Il4i1
7036	7	44830770	44830772	3	+	5	3UTR	ENSMUSG00000109511	Nup62
7037	7	44976877	44976878	2	-	9	3UTR	ENSMUSG00000109324	Prmt1
7038	7	45027783	45027788	6	-	4	3UTR	ENSMUSG00000046574	Prr12
7039	7	45233735	45233761	27	-	18	3UTR	ENSMUSG00000030798	Cd37
7040	7	45234035	45234041	7	-	37	3UTR	ENSMUSG00000030798	Cd37
7041	7	45234107	45234116	10	-	20	3UTR	ENSMUSG00000030798	Cd37
7042	7	45235309	45235309	1	-	4	3UTR	ENSMUSG00000030798	Cd37
7043	7	45339768	45339768	1	-	2	3UTR	ENSMUSG00000003863	Ppfia3
7044	7	45456235	45456238	4	+	4	3UTR	ENSMUSG00000003865	Gys1
7045	7	45461760	45461765	6	-	9	3UTR	ENSMUSG00000003873	Bax
7046	7	45883270	45883274	5	+	4	3UTR	ENSMUSG00000002778	Kdelr1
7047	7	46855514	46855514	1	+	3	3UTR	ENSMUSG00000063229	Ldha
7048	7	46855567	46855569	3	+	4	3UTR	ENSMUSG00000063229	Ldha
7049	7	46889427	46889431	5	-	3	3UTR	ENSMUSG00000014402	Tsg101
7050	7	46934944	46934944	1	-	4	3UTR	ENSMUSG00000043262	Uevld
7051	7	48827384	48827384	1	+	5	3UTR	ENSMUSG00000030471	Zdhhc13
7052	7	55931609	55931612	4	-	3	3UTR	ENSMUSG00000030452	Nipa2
7053	7	55932045	55932045	1	-	3	3UTR	ENSMUSG00000030452	Nipa2
7054	7	59307019	59307020	2	+	3	3UTR	ENSMUSG00000025326	Ube3a
7055	7	59307587	59307589	3	+	4	3UTR	ENSMUSG00000025326	Ube3a
7056	7	59307864	59307864	1	+	3	3UTR	ENSMUSG00000025326	Ube3a
7057	7	59308064	59308065	2	+	3	3UTR	ENSMUSG00000025326	Ube3a
7058	7	59308345	59308347	3	+	3	3UTR	ENSMUSG00000025326	Ube3a
7059	7	59309037	59309037	1	+	4	3UTR	ENSMUSG00000025326	Ube3a
7060	7	59310000	59310000	1	+	3	3UTR	ENSMUSG00000025326	Ube3a
7061	7	59310175	59310175	1	+	3	3UTR	ENSMUSG00000025326	Ube3a
7062	7	59310218	59310218	1	+	4	3UTR	ENSMUSG00000025326	Ube3a
7063	7	63887655	63887658	4	-	4	3UTR	ENSMUSG00000052040	Klf13
7064	7	63890875	63890876	2	-	3	3UTR	ENSMUSG00000052040	Klf13
7065	7	66089055	66089056	2	+	5	3UTR	ENSMUSG00000075701	Selenos
7066	7	67233228	67233230	3	-	5	3UTR	ENSMUSG00000030557	Mef2a
7067	7	68361997	68361998	2	+	4	3UTR	ENSMUSG00000074071	Fam169b
7068	7	68362023	68362023	1	+	4	3UTR	ENSMUSG00000074071	Fam169b
7069	7	68362075	68362107	33	+	40	3UTR	ENSMUSG00000074071	Fam169b
7070	7	72079217	72079217	1	-	2	3UTR	ENSMUSG00000032776	Mctp2
7071	7	72080080	72080080	1	-	2	3UTR	ENSMUSG00000032776	Mctp2
7072	7	74282057	74282057	1	-	2	3UTR	ENSMUSG00000025790	Slco3a1
7073	7	75753249	75753251	3	+	4	3UTR	ENSMUSG00000066406	Akap13
7074	7	79362183	79362183	1	+	3	3UTR	ENSMUSG00000039202	Abhd2
7075	7	79363303	79363303	1	+	3	3UTR	ENSMUSG00000039202	Abhd2
7076	7	79364965	79364966	2	+	4	3UTR	ENSMUSG00000039202	Abhd2
7077	7	79365260	79365261	2	+	3	3UTR	ENSMUSG00000039202	Abhd2
7078	7	79365397	79365397	1	+	3	3UTR	ENSMUSG00000039202	Abhd2
7079	7	79878249	79878251	3	-	3	3UTR	ENSMUSG00000063801	Ap3s2
7080	7	80316127	80316128	2	+	5	3UTR	ENSMUSG00000038943	Prc1
7081	7	80349602	80349602	1	-	3	3UTR	ENSMUSG00000038886	Man2a2
7082	7	80711730	80711730	1	-	3	3UTR	ENSMUSG00000030536	Iqgap1
7083	7	80711760	80711763	4	-	3	3UTR	ENSMUSG00000030536	Iqgap1
7084	7	80712433	80712433	1	-	3	3UTR	ENSMUSG00000030536	Iqgap1
7085	7	80713011	80713018	8	-	5	3UTR	ENSMUSG00000030536	Iqgap1
7086	7	80891090	80891093	4	-	3	3UTR	ENSMUSG00000025722	Wdr73
7087	7	83640849	83640850	2	+	3	3UTR	ENSMUSG00000046027	Stard5
7088	7	83641153	83641153	1	+	3	3UTR	ENSMUSG00000046027	Stard5
7089	7	83641746	83641747	2	+	3	3UTR	ENSMUSG00000046027	Stard5
7090	7	83641870	83641874	5	+	3	3UTR	ENSMUSG00000046027	Stard5
7091	7	83642103	83642103	1	+	7	3UTR	ENSMUSG00000046027	Stard5
7092	7	83643507	83643507	1	-	2	3UTR	ENSMUSG00000001741	Il16
7093	7	84615167	84615167	1	-	3	3UTR	ENSMUSG00000030629	Zfand6
7094	7	88289410	88289435	26	+	27	3UTR	ENSMUSG00000030560	Ctsc
7095	7	88289634	88289636	3	+	3	3UTR	ENSMUSG00000030560	Ctsc
7096	7	88290228	88290241	14	+	25	3UTR	ENSMUSG00000030560	Ctsc
7097	7	88290373	88290375	3	+	5	3UTR	ENSMUSG00000030560	Ctsc
7098	7	88291067	88291075	9	+	5	3UTR	ENSMUSG00000030560	Ctsc
7099	7	90208456	90208457	2	+	3	3UTR	ENSMUSG00000039361	Picalm
7100	7	92668535	92668555	21	-	13	3UTR	ENSMUSG00000041328	Pcf11
7101	7	92668580	92668596	17	-	20	3UTR	ENSMUSG00000041328	Pcf11
7102	7	92668637	92668640	4	-	4	3UTR	ENSMUSG00000041328	Pcf11
7103	7	92668799	92668802	4	-	4	3UTR	ENSMUSG00000041328	Pcf11
7104	7	92836547	92836547	1	+	2	3UTR	ENSMUSG00000030643	Rab30
7105	7	92837191	92837194	4	+	2	3UTR	ENSMUSG00000030643	Rab30
7106	7	92837246	92837247	2	+	3	3UTR	ENSMUSG00000030643	Rab30
7107	7	92843792	92843796	5	+	4	3UTR	ENSMUSG00000030643	Rab30
7108	7	92933924	92933929	6	+	6	3UTR	ENSMUSG00000061119	Prcp
7109	7	97040539	97040539	1	+	4	3UTR	ENSMUSG00000018995	Nars2
7110	7	97040565	97040565	1	+	3	3UTR	ENSMUSG00000018995	Nars2
7111	7	97458933	97458933	1	+	8	3UTR	ENSMUSG00000051727	Kctd14
7112	7	97459065	97459065	1	+	3	3UTR	ENSMUSG00000051727	Kctd14
7113	7	97459461	97459461	1	+	3	3UTR	ENSMUSG00000051727	Kctd14
7114	7	97541337	97541337	1	+	3	3UTR	ENSMUSG00000025133	Ints4
7115	7	97718768	97718770	3	+	6	3UTR	ENSMUSG00000025439	Clns1a
7116	7	98899912	98899912	1	-	3	3UTR	ENSMUSG00000035354	Uvrag
7117	7	98899943	98899944	2	-	4	3UTR	ENSMUSG00000035354	Uvrag
7118	7	99478080	99478081	2	-	4	3UTR	ENSMUSG00000030744	Rps3
7119	7	99838927	99838929	3	-	9	3UTR	ENSMUSG00000035227	Spcs2
7120	7	99839160	99839160	1	-	3	3UTR	ENSMUSG00000035227	Spcs2
7121	7	99839452	99839455	4	-	7	3UTR	ENSMUSG00000035227	Spcs2
7122	7	99839534	99839534	1	-	6	3UTR	ENSMUSG00000035227	Spcs2
7123	7	99839559	99839563	5	-	3	3UTR	ENSMUSG00000035227	Spcs2
7124	7	99840706	99840711	6	-	3	3UTR	ENSMUSG00000035227	Spcs2
7125	7	99924239	99924239	1	-	3	3UTR	ENSMUSG00000058761	Rnf169
7126	7	100326765	100326785	21	-	10	3UTR	ENSMUSG00000030718	Ppme1
7127	7	100469640	100469641	2	+	3	3UTR	ENSMUSG00000047248	C2cd3
7128	7	100499397	100499399	3	+	5	3UTR	ENSMUSG00000033685	Ucp2
7129	7	100499450	100499452	3	+	5	3UTR	ENSMUSG00000033685	Ucp2
7130	7	100499557	100499568	12	+	55	3UTR	ENSMUSG00000033685	Ucp2
7131	7	100499713	100499716	4	+	4	3UTR	ENSMUSG00000033685	Ucp2
7132	7	100500025	100500025	1	+	6	3UTR	ENSMUSG00000033685	Ucp2
7133	7	100539452	100539452	1	+	2	3UTR	ENSMUSG00000044881	Coa4
7134	7	100639411	100639411	1	+	3	3UTR	ENSMUSG00000030704	Rab6a
7135	7	100639597	100639600	4	+	8	3UTR	ENSMUSG00000030704	Rab6a
7136	7	100639694	100639729	36	+	15	3UTR	ENSMUSG00000030704	Rab6a
7137	7	101291765	101291765	1	-	3	3UTR	ENSMUSG00000047767	Atg16l2
7138	7	102014891	102014893	3	+	4	3UTR	ENSMUSG00000066306	Numa1
7139	7	102082688	102082688	1	+	3	3UTR	ENSMUSG00000099481	Xndc1
7140	7	102119429	102119432	4	-	3	3UTR	ENSMUSG00000063550	Nup98
7141	7	102120207	102120210	4	-	4	3UTR	ENSMUSG00000063550	Nup98
7142	7	102239487	102239489	3	-	3	3UTR	ENSMUSG00000073982	Rhog
7143	7	102469585	102469587	3	+	3	3UTR	ENSMUSG00000030978	Rrm1
7144	7	102983334	102983336	3	-	2	3UTR	ENSMUSG00000045792	Olfr578
7145	7	103732995	103732998	4	+	3	3UTR	ENSMUSG00000096516	Olfr628
7146	7	104261461	104261499	39	+	31	3UTR	ENSMUSG00000056144	Trim34a
7147	7	104262104	104262105	2	+	3	3UTR	ENSMUSG00000056144	Trim34a
7148	7	104361684	104361684	1	-	3	3UTR	ENSMUSG00000052749	Trim30b
7149	7	104362954	104362954	1	-	3	3UTR	ENSMUSG00000052749	Trim30b
7150	7	104409756	104409757	2	-	3	3UTR	ENSMUSG00000030921	Trim30a
7151	7	104410223	104410223	1	-	3	3UTR	ENSMUSG00000030921	Trim30a
7152	7	104410295	104410307	13	-	12	3UTR	ENSMUSG00000030921	Trim30a
7153	7	104410338	104410340	3	-	4	3UTR	ENSMUSG00000030921	Trim30a
7154	7	104410646	104410646	1	-	6	3UTR	ENSMUSG00000030921	Trim30a
7155	7	104410903	104410925	23	-	12	3UTR	ENSMUSG00000030921	Trim30a
7156	7	104411000	104411005	6	-	8	3UTR	ENSMUSG00000030921	Trim30a
7157	7	104411071	104411073	3	-	5	3UTR	ENSMUSG00000030921	Trim30a
7158	7	105377947	105377947	1	-	3	3UTR	ENSMUSG00000044465	Fam160a2
7159	7	105610883	105610886	4	-	3	3UTR	ENSMUSG00000036989	Trim3
7160	7	105640920	105640920	1	+	3	3UTR	ENSMUSG00000089847	Timm10b
7161	7	105642023	105642023	1	+	4	3UTR	ENSMUSG00000089847	Timm10b
7162	7	105643238	105643238	1	+	3	3UTR	ENSMUSG00000089847	Timm10b
7163	7	105732711	105732718	8	-	5	3UTR	ENSMUSG00000030888	Rrp8
7164	7	105745168	105745168	1	-	3	3UTR	ENSMUSG00000030894	Tpp1
7165	7	105746351	105746352	2	-	3	3UTR	ENSMUSG00000030894	Tpp1
7166	7	108941612	108941612	1	+	3	3UTR	ENSMUSG00000031029	Eif3f
7167	7	109735887	109735889	3	-	5	3UTR	ENSMUSG00000031021	Tmem9b
7168	7	110055551	110055552	2	+	4	3UTR	ENSMUSG00000066232	Ipo7
7169	7	110056229	110056230	2	+	3	3UTR	ENSMUSG00000066232	Ipo7
7170	7	110142308	110142324	17	+	13	3UTR	ENSMUSG00000031016	Wee1
7171	7	110281881	110281882	2	+	4	3UTR	ENSMUSG00000031015	Swap70
7172	7	113568768	113568769	2	+	6	3UTR	ENSMUSG00000030759	Far1
7173	7	113570485	113570508	24	+	13	3UTR	ENSMUSG00000030759	Far1
7174	7	114047216	114047216	1	-	3	3UTR	ENSMUSG00000055723	Rras2
7175	7	114051531	114051533	3	-	3	3UTR	ENSMUSG00000055723	Rras2
7176	7	114537860	114537861	2	+	4	3UTR	ENSMUSG00000030671	Pde3b
7177	7	114538690	114538692	3	+	5	3UTR	ENSMUSG00000030671	Pde3b
7178	7	116333195	116333211	17	-	516	3UTR	ENSMUSG00000090862	Rps13
7179	7	117669135	117669135	1	+	3	3UTR	ENSMUSG00000030657	Xylt1
7180	7	117671878	117671878	1	+	4	3UTR	ENSMUSG00000030657	Xylt1
7181	7	118104481	118104482	2	-	9	3UTR	ENSMUSG00000008683	Rps15a
7182	7	118106714	118106714	1	-	4	3UTR	ENSMUSG00000008683	Rps15a
7183	7	118118947	118118953	7	-	5	3UTR	ENSMUSG00000030654	Arl6ip1
7184	7	118119019	118119023	5	-	7	3UTR	ENSMUSG00000030654	Arl6ip1
7185	7	118119051	118119059	9	-	13	3UTR	ENSMUSG00000030654	Arl6ip1
7186	7	118119325	118119326	2	-	4	3UTR	ENSMUSG00000030654	Arl6ip1
7187	7	118119969	118119979	11	-	6	3UTR	ENSMUSG00000030654	Arl6ip1
7188	7	118120072	118120075	4	-	3	3UTR	ENSMUSG00000030654	Arl6ip1
7189	7	118120103	118120121	19	-	8	3UTR	ENSMUSG00000030654	Arl6ip1
7190	7	118131588	118131588	1	-	3	3UTR	ENSMUSG00000030655	Smg1
7191	7	118133056	118133059	4	-	12	3UTR	ENSMUSG00000030655	Smg1
7192	7	118133131	118133135	5	-	4	3UTR	ENSMUSG00000030655	Smg1
7193	7	119855770	119855770	1	-	3	3UTR	ENSMUSG00000048787	Dcun1d3
7194	7	120903732	120903732	1	+	3	3UTR	ENSMUSG00000035064	Eef2k
7195	7	122078917	122078917	1	+	4	3UTR	ENSMUSG00000030870	Ubfd1
7196	7	122078952	122078969	18	+	28	3UTR	ENSMUSG00000030870	Ubfd1
7197	7	122078992	122078996	5	+	5	3UTR	ENSMUSG00000030870	Ubfd1
7198	7	122079280	122079280	1	+	3	3UTR	ENSMUSG00000030870	Ubfd1
7199	7	122079419	122079419	1	+	5	3UTR	ENSMUSG00000030870	Ubfd1
7200	7	122079579	122079580	2	+	3	3UTR	ENSMUSG00000030870	Ubfd1
7201	7	122079909	122079912	4	+	3	3UTR	ENSMUSG00000030870	Ubfd1
7202	7	122080098	122080108	11	+	7	3UTR	ENSMUSG00000030870	Ubfd1
7203	7	122080333	122080335	3	+	4	3UTR	ENSMUSG00000030870	Ubfd1
7204	7	122080845	122080846	2	+	4	3UTR	ENSMUSG00000030870	Ubfd1
7205	7	122081737	122081738	2	+	4	3UTR	ENSMUSG00000030870	Ubfd1
7206	7	122082105	122082107	3	+	3	3UTR	ENSMUSG00000030870	Ubfd1
7207	7	122169736	122169739	4	+	3	3UTR	ENSMUSG00000030867	Plk1
7208	7	122628628	122628646	19	+	13	3UTR	ENSMUSG00000052889	Prkcb
7209	7	122634029	122634030	2	+	5	3UTR	ENSMUSG00000052889	Prkcb
7210	7	122634166	122634166	1	+	3	3UTR	ENSMUSG00000052889	Prkcb
7211	7	122634207	122634209	3	+	4	3UTR	ENSMUSG00000052889	Prkcb
7212	7	122634296	122634300	5	+	4	3UTR	ENSMUSG00000052889	Prkcb
7213	7	122634346	122634346	1	+	3	3UTR	ENSMUSG00000052889	Prkcb
7214	7	122979582	122979585	4	+	3	3UTR	ENSMUSG00000030779	Rbbp6
7215	7	122982416	122982416	1	+	3	3UTR	ENSMUSG00000030779	Rbbp6
7216	7	122982617	122982619	3	+	3	3UTR	ENSMUSG00000030779	Rbbp6
7217	7	125578117	125578117	1	+	3	3UTR	ENSMUSG00000030748	Il4ra
7218	7	125631407	125631411	5	+	4	3UTR	ENSMUSG00000030745	Il21r
7219	7	126101835	126101837	3	-	3	3UTR	ENSMUSG00000000131	Xpo6
7220	7	126294091	126294091	1	+	3	3UTR	ENSMUSG00000042978	Sbk1
7221	7	126294934	126294935	2	+	3	3UTR	ENSMUSG00000042978	Sbk1
7222	7	126383914	126383914	1	-	4	3UTR	ENSMUSG00000030722	Nfatc2ip
7223	7	126491770	126491777	8	-	18	3UTR	ENSMUSG00000032637	Atxn2l
7224	7	126491846	126491876	31	-	13	3UTR	ENSMUSG00000032637	Atxn2l
7225	7	126780345	126780346	2	+	3	3UTR	ENSMUSG00000042675	Ypel3
7226	7	126785931	126785962	32	-	10	3UTR	ENSMUSG00000030697	Ppp4c
7227	7	126795285	126795289	5	-	3	3UTR	ENSMUSG00000030695	Aldoa
7228	7	126795320	126795336	17	-	8	3UTR	ENSMUSG00000030695	Aldoa
7229	7	126795358	126795361	4	-	3	3UTR	ENSMUSG00000030695	Aldoa
7230	7	126869613	126869617	5	-	3	3UTR	ENSMUSG00000059981	Taok2
7231	7	127192948	127192948	1	-	3	3UTR	ENSMUSG00000042502	Cd2bp2
7232	7	127193349	127193351	3	-	3	3UTR	ENSMUSG00000042502	Cd2bp2
7233	7	127193412	127193427	16	-	14	3UTR	ENSMUSG00000042502	Cd2bp2
7234	7	127193558	127193564	7	-	6	3UTR	ENSMUSG00000042502	Cd2bp2
7235	7	127193631	127193631	1	-	3	3UTR	ENSMUSG00000042502	Cd2bp2
7236	7	127197954	127197962	9	-	7	3UTR	ENSMUSG00000042492	Tbc1d10b
7237	7	127198008	127198008	1	-	4	3UTR	ENSMUSG00000042492	Tbc1d10b
7238	7	127198113	127198114	2	-	6	3UTR	ENSMUSG00000042492	Tbc1d10b
7239	7	127198347	127198348	2	-	3	3UTR	ENSMUSG00000042492	Tbc1d10b
7240	7	127272373	127272374	2	-	3	3UTR	ENSMUSG00000049091	Sephs2
7241	7	127334048	127334072	25	+	8	3UTR	ENSMUSG00000030830	Itgal
7242	7	127334161	127334166	6	+	3	3UTR	ENSMUSG00000030830	Itgal
7243	7	127334192	127334195	4	+	5	3UTR	ENSMUSG00000030830	Itgal
7244	7	127334247	127334248	2	+	4	3UTR	ENSMUSG00000030830	Itgal
7245	7	127334287	127334288	2	+	8	3UTR	ENSMUSG00000030830	Itgal
7246	7	127334322	127334338	17	+	9	3UTR	ENSMUSG00000030830	Itgal
7247	7	127334388	127334399	12	+	8	3UTR	ENSMUSG00000030830	Itgal
7248	7	127334457	127334458	2	+	4	3UTR	ENSMUSG00000030830	Itgal
7249	7	127334772	127334772	1	+	3	3UTR	ENSMUSG00000030830	Itgal
7250	7	127335059	127335067	9	+	12	3UTR	ENSMUSG00000030830	Itgal
7251	7	127535005	127535005	1	+	4	3UTR	ENSMUSG00000053877	Srcap
7252	7	127535427	127535427	1	+	3	3UTR	ENSMUSG00000107023	Gm42715
7253	7	127706802	127706803	2	-	3	3UTR	ENSMUSG00000030814	Bcl7c
7254	7	127848728	127848728	1	+	2	3UTR	ENSMUSG00000030805	Stx4a
7255	7	127981922	127981926	5	+	4	3UTR	ENSMUSG00000030795	Fus
7256	7	127981949	127981955	7	+	9	3UTR	ENSMUSG00000030795	Fus
7257	7	127982023	127982023	1	+	3	3UTR	ENSMUSG00000030795	Fus
7258	7	127984852	127984853	2	+	5	3UTR	ENSMUSG00000030795	Fus
7259	7	128446849	128446850	2	-	3	3UTR	ENSMUSG00000030846	Tial1
7260	7	130391772	130391772	1	-	2	3UTR	ENSMUSG00000030849	Fgfr2
7261	7	130393520	130393520	1	-	2	3UTR	ENSMUSG00000030849	Fgfr2
7262	7	130394356	130394357	2	-	2	3UTR	ENSMUSG00000030849	Fgfr2
7263	7	130908674	130908674	1	+	3	3UTR	ENSMUSG00000040268	Plekha1
7264	7	130909171	130909171	1	+	3	3UTR	ENSMUSG00000040268	Plekha1
7265	7	130909475	130909477	3	+	4	3UTR	ENSMUSG00000040268	Plekha1
7266	7	131338873	131338873	1	-	2	3UTR	ENSMUSG00000030849	Fgfr2
7267	7	131341459	131341459	1	-	2	3UTR	ENSMUSG00000030849	Fgfr2
7268	7	131393610	131393610	1	-	2	3UTR	ENSMUSG00000030849	Fgfr2
7269	7	132236136	132236139	4	-	2	3UTR	ENSMUSG00000030849	Fgfr2
7270	7	132713398	132713415	18	-	6	3UTR	ENSMUSG00000030849	Fgfr2
7271	7	132713525	132713525	1	-	2	3UTR	ENSMUSG00000030849	Fgfr2
7272	7	132715252	132715253	2	-	2	3UTR	ENSMUSG00000030849	Fgfr2
7273	7	140136248	140136252	5	+	3	3UTR	ENSMUSG00000025464	Paox
7274	7	140853417	140853417	1	-	2	3UTR	ENSMUSG00000110136	Gm45785
7275	7	140898391	140898391	1	+	3	3UTR	ENSMUSG00000025487	Psmd13
7276	7	141408578	141408579	2	-	3	3UTR	ENSMUSG00000051007	Gatd1
7277	7	141632489	141632489	1	+	3	3UTR	ENSMUSG00000002957	Ap2a2
7278	7	141881892	141881893	2	-	5	3UTR	ENSMUSG00000025139	Tollip
7279	7	142494346	142494346	1	+	3	3UTR	ENSMUSG00000018819	Lsp1
7280	7	142653390	142653393	4	-	2	3UTR	ENSMUSG00000048583	Igf2
7281	7	143067496	143067501	6	+	9	3UTR	ENSMUSG00000037706	Cd81
7282	7	143067772	143067781	10	+	14	3UTR	ENSMUSG00000037706	Cd81
7283	7	143067834	143067835	2	+	5	3UTR	ENSMUSG00000037706	Cd81
7284	7	143514455	143514455	1	-	3	3UTR	ENSMUSG00000059119	Nap1l4
7285	7	144476802	144476804	3	-	3	3UTR	ENSMUSG00000037519	Ppfia1
7286	7	144931351	144931353	3	-	4	3UTR	ENSMUSG00000070348	Ccnd1
7287	8	3155341	3155343	3	-	4	3UTR	ENSMUSG00000005534	Insr
7288	8	3388462	3388462	1	+	4	3UTR	ENSMUSG00000074497	A430078G23Rik
7289	8	3389264	3389267	4	+	4	3UTR	ENSMUSG00000074497	A430078G23Rik
7290	8	3389504	3389505	2	+	3	3UTR	ENSMUSG00000074497	A430078G23Rik
7291	8	3456008	3456008	1	+	3	3UTR	ENSMUSG00000004568	Arhgef18
7292	8	3456030	3456033	4	+	3	3UTR	ENSMUSG00000004568	Arhgef18
7293	8	3458121	3458122	2	-	2	3UTR	ENSMUSG00000069633	Pex11g
7294	8	3682236	3682236	1	-	3	3UTR	ENSMUSG00000005540	Fcer2a
7295	8	3682480	3682481	2	-	3	3UTR	ENSMUSG00000005540	Fcer2a
7296	8	4246254	4246254	1	+	3	3UTR	ENSMUSG00000109061	Gm49320
7297	8	4246405	4246409	5	+	5	3UTR	ENSMUSG00000109061	Gm49320
7298	8	4247585	4247587	3	+	4	3UTR	ENSMUSG00000109061	Gm49320
7299	8	4288383	4288384	2	-	3	3UTR	ENSMUSG00000040028	Elavl1
7300	8	4288410	4288410	1	-	3	3UTR	ENSMUSG00000040028	Elavl1
7301	8	4289549	4289578	30	-	20	3UTR	ENSMUSG00000040028	Elavl1
7302	8	4527278	4527278	1	+	3	3UTR	ENSMUSG00000008206	Cers4
7303	8	4527885	4527888	4	+	3	3UTR	ENSMUSG00000008206	Cers4
7304	8	8667148	8667155	8	-	6	3UTR	ENSMUSG00000040459	Arglu1
7305	8	12614867	12614867	1	-	3	3UTR	ENSMUSG00000000759	Tubgcp3
7306	8	13077878	13077882	5	-	7	3UTR	ENSMUSG00000038542	Pcid2
7307	8	13077904	13077906	3	-	5	3UTR	ENSMUSG00000038542	Pcid2
7308	8	13077945	13077960	16	-	15	3UTR	ENSMUSG00000038542	Pcid2
7309	8	13377528	13377593	66	+	44	3UTR	ENSMUSG00000038482	Tfdp1
7310	8	13377847	13377849	3	+	3	3UTR	ENSMUSG00000038482	Tfdp1
7311	8	13377992	13377994	3	+	7	3UTR	ENSMUSG00000038482	Tfdp1
7312	8	13567026	13567026	1	-	4	3UTR	ENSMUSG00000031453	Rasa3
7313	8	18883899	18883901	3	+	3	3UTR	ENSMUSG00000031467	Agpat5
7314	8	18883975	18883975	1	+	3	3UTR	ENSMUSG00000031467	Agpat5
7315	8	22069542	22069543	2	+	3	3UTR	ENSMUSG00000063362	Alg11
7316	8	22168499	22168500	2	-	3	3UTR	ENSMUSG00000037725	Ckap2
7317	8	22376095	22376095	1	-	3	3UTR	ENSMUSG00000031482	Slc25a15
7318	8	22660808	22660808	1	-	3	3UTR	ENSMUSG00000031537	Ikbkb
7319	8	22660935	22660936	2	-	3	3UTR	ENSMUSG00000031537	Ikbkb
7320	8	22941001	22941001	1	+	3	3UTR	ENSMUSG00000031540	Kat6a
7321	8	25040888	25040895	8	-	10	3UTR	ENSMUSG00000031557	Plekha2
7322	8	25041120	25041120	1	-	3	3UTR	ENSMUSG00000031557	Plekha2
7323	8	25041776	25041778	3	-	4	3UTR	ENSMUSG00000031557	Plekha2
7324	8	25041838	25041842	5	-	3	3UTR	ENSMUSG00000031557	Plekha2
7325	8	25042389	25042389	1	-	4	3UTR	ENSMUSG00000031557	Plekha2
7326	8	25159492	25159492	1	-	3	3UTR	ENSMUSG00000065954	Tacc1
7327	8	25676954	25676954	1	+	3	3UTR	ENSMUSG00000054823	Nsd3
7328	8	25677899	25677900	2	+	4	3UTR	ENSMUSG00000054823	Nsd3
7329	8	25714593	25714596	4	+	4	3UTR	ENSMUSG00000054823	Nsd3
7330	8	25716543	25716547	5	+	5	3UTR	ENSMUSG00000054823	Nsd3
7331	8	25717126	25717128	3	+	4	3UTR	ENSMUSG00000054823	Nsd3
7332	8	25717183	25717183	1	+	3	3UTR	ENSMUSG00000054823	Nsd3
7333	8	25802469	25802469	1	+	3	3UTR	ENSMUSG00000037296	Lsm1
7334	8	25817569	25817572	4	-	3	3UTR	ENSMUSG00000031575	Ash2l
7335	8	26022426	26022426	1	-	3	3UTR	ENSMUSG00000037234	Hook3
7336	8	26025483	26025483	1	-	3	3UTR	ENSMUSG00000037234	Hook3
7337	8	26031066	26031066	1	-	3	3UTR	ENSMUSG00000037234	Hook3
7338	8	27037297	27037322	26	+	8	3UTR	ENSMUSG00000031483	Erlin2
7339	8	27054431	27054431	1	+	5	3UTR	ENSMUSG00000031485	Plpbp
7340	8	27275951	27275951	1	+	3	3UTR	ENSMUSG00000031490	Eif4ebp1
7341	8	33235599	33235601	3	-	3	3UTR	ENSMUSG00000031583	Wrn
7342	8	34827467	34827470	4	-	4	3UTR	ENSMUSG00000031529	Tnks
7343	8	34828854	34828854	1	-	4	3UTR	ENSMUSG00000031529	Tnks
7344	8	34830954	34830954	1	-	3	3UTR	ENSMUSG00000031529	Tnks
7345	8	35466718	35466719	2	-	3	3UTR	ENSMUSG00000031527	Eri1
7346	8	41341196	41341202	7	-	4	3UTR	ENSMUSG00000031591	Asah1
7347	8	41397506	41397557	52	-	55	3UTR	ENSMUSG00000031590	Frg1
7348	8	46207287	46207303	17	-	8	3UTR	ENSMUSG00000031633	Slc25a4
7349	8	46592962	46592963	2	-	3	3UTR	ENSMUSG00000038225	Primpol
7350	8	46593005	46593005	1	-	4	3UTR	ENSMUSG00000038225	Primpol
7351	8	46593051	46593074	24	-	6	3UTR	ENSMUSG00000038225	Primpol
7352	8	46846294	46846295	2	+	3	3UTR	ENSMUSG00000031627	Irf2
7353	8	46846323	46846323	1	+	3	3UTR	ENSMUSG00000031627	Irf2
7354	8	47667484	47667485	2	-	3	3UTR	ENSMUSG00000063049	Ing2
7355	8	47668279	47668279	1	-	3	3UTR	ENSMUSG00000063049	Ing2
7356	8	54522557	54522558	2	-	4	3UTR	ENSMUSG00000054408	Spcs3
7357	8	60912506	60912506	1	-	3	3UTR	ENSMUSG00000004319	Clcn3
7358	8	64592580	64592580	1	-	3	3UTR	ENSMUSG00000037852	Cpe
7359	8	64718423	64718423	1	-	4	3UTR	ENSMUSG00000031604	Msmo1
7360	8	64718493	64718493	1	-	3	3UTR	ENSMUSG00000031604	Msmo1
7361	8	67690315	67690315	1	-	2	3UTR	ENSMUSG00000030465	Psd3
7362	8	67696018	67696018	1	-	4	3UTR	ENSMUSG00000030465	Psd3
7363	8	67696773	67696773	1	-	2	3UTR	ENSMUSG00000030465	Psd3
7364	8	67696811	67696811	1	-	4	3UTR	ENSMUSG00000030465	Psd3
7365	8	67712661	67712661	1	-	2	3UTR	ENSMUSG00000030465	Psd3
7366	8	68906596	68906599	4	+	3	3UTR	ENSMUSG00000015568	Lpl
7367	8	68906700	68906704	5	+	4	3UTR	ENSMUSG00000015568	Lpl
7368	8	69113312	69113314	3	+	3	3UTR	ENSMUSG00000006273	Atp6v1b2
7369	8	69113465	69113468	4	+	5	3UTR	ENSMUSG00000006273	Atp6v1b2
7370	8	69909061	69909062	2	-	8	3UTR	ENSMUSG00000036180	Gatad2a
7371	8	70185383	70185387	5	-	5	3UTR	ENSMUSG00000002346	Slc25a42
7372	8	70185490	70185490	1	-	4	3UTR	ENSMUSG00000002346	Slc25a42
7373	8	70261445	70261446	2	+	4	3UTR	ENSMUSG00000036054	Sugp2
7374	8	70261540	70261540	1	+	3	3UTR	ENSMUSG00000036054	Sugp2
7375	8	70262698	70262698	1	+	3	3UTR	ENSMUSG00000036054	Sugp2
7376	8	70262752	70262752	1	+	3	3UTR	ENSMUSG00000036054	Sugp2
7377	8	70286463	70286463	1	+	2	3UTR	ENSMUSG00000003573	Homer3
7378	8	70629466	70629471	6	-	8	3UTR	ENSMUSG00000038508	Gdf15
7379	8	70650104	70650106	3	-	3	3UTR	ENSMUSG00000056204	Pgpep1
7380	8	70650199	70650200	2	-	3	3UTR	ENSMUSG00000056204	Pgpep1
7381	8	70650253	70650253	1	-	4	3UTR	ENSMUSG00000056204	Pgpep1
7382	8	70778207	70778207	1	-	4	3UTR	ENSMUSG00000031833	Mast3
7383	8	70778539	70778539	1	-	3	3UTR	ENSMUSG00000031833	Mast3
7384	8	71688479	71688479	1	+	3	3UTR	ENSMUSG00000031805	Jak3
7385	8	71891711	71891712	2	+	3	3UTR	ENSMUSG00000056019	Zfp709
7386	8	72112004	72112005	2	+	2	3UTR	ENSMUSG00000046881	Olfr374
7387	8	72152011	72152011	1	+	3	3UTR	ENSMUSG00000031799	Tpm4
7388	8	72153026	72153027	2	+	3	3UTR	ENSMUSG00000031799	Tpm4
7389	8	72153062	72153065	4	+	14	3UTR	ENSMUSG00000031799	Tpm4
7390	8	72153101	72153102	2	+	3	3UTR	ENSMUSG00000031799	Tpm4
7391	8	72181231	72181231	1	+	3	3UTR	ENSMUSG00000003037	Rab8a
7392	8	72377789	72377816	28	-	17	3UTR	ENSMUSG00000006276	Eps15l1
7393	8	72377881	72377915	35	-	21	3UTR	ENSMUSG00000006276	Eps15l1
7394	8	72378015	72378018	4	-	6	3UTR	ENSMUSG00000006276	Eps15l1
7395	8	72378046	72378054	9	-	17	3UTR	ENSMUSG00000006276	Eps15l1
7396	8	72378247	72378250	4	-	6	3UTR	ENSMUSG00000006276	Eps15l1
7397	8	72378304	72378321	18	-	13	3UTR	ENSMUSG00000006276	Eps15l1
7398	8	75100535	75100536	2	+	4	3UTR	ENSMUSG00000005413	Hmox1
7399	8	79674073	79674076	4	+	3	3UTR	ENSMUSG00000036990	Otud4
7400	8	79674135	79674136	2	+	3	3UTR	ENSMUSG00000036990	Otud4
7401	8	79674506	79674506	1	+	3	3UTR	ENSMUSG00000036990	Otud4
7402	8	79674541	79674541	1	+	4	3UTR	ENSMUSG00000036990	Otud4
7403	8	79674607	79674610	4	+	4	3UTR	ENSMUSG00000036990	Otud4
7404	8	79675036	79675040	5	+	4	3UTR	ENSMUSG00000036990	Otud4
7405	8	79675210	79675226	17	+	10	3UTR	ENSMUSG00000036990	Otud4
7406	8	79675251	79675254	4	+	7	3UTR	ENSMUSG00000036990	Otud4
7407	8	79675285	79675308	24	+	7	3UTR	ENSMUSG00000036990	Otud4
7408	8	79676668	79676669	2	+	3	3UTR	ENSMUSG00000036990	Otud4
7409	8	79676820	79676820	1	+	4	3UTR	ENSMUSG00000036990	Otud4
7410	8	79676849	79676852	4	+	4	3UTR	ENSMUSG00000036990	Otud4
7411	8	79676926	79676932	7	+	4	3UTR	ENSMUSG00000036990	Otud4
7412	8	79677022	79677025	4	+	3	3UTR	ENSMUSG00000036990	Otud4
7413	8	80700469	80700474	6	-	4	3UTR	ENSMUSG00000031715	Smarca5
7414	8	83315773	83315773	1	-	3	3UTR	ENSMUSG00000035151	Elmod2
7415	8	83664661	83664662	2	+	4	3UTR	ENSMUSG00000019433	Gipc1
7416	8	83667248	83667249	2	-	3	3UTR	ENSMUSG00000057672	Pkn1
7417	8	83667429	83667429	1	-	3	3UTR	ENSMUSG00000057672	Pkn1
7418	8	83723228	83723229	2	+	4	3UTR	ENSMUSG00000005481	Ddx39
7419	8	83996060	83996060	1	+	3	3UTR	ENSMUSG00000005469	Prkaca
7420	8	84671299	84671300	2	-	4	3UTR	ENSMUSG00000001910	Nacc1
7421	8	84842205	84842220	16	-	17	3UTR	ENSMUSG00000003814	Calr
7422	8	84842367	84842414	48	-	102	3UTR	ENSMUSG00000003814	Calr
7423	8	84842436	84842469	34	-	46	3UTR	ENSMUSG00000003814	Calr
7424	8	84842542	84842550	9	-	7	3UTR	ENSMUSG00000003814	Calr
7425	8	84869126	84869129	4	+	3	3UTR	ENSMUSG00000003808	Farsa
7426	8	84977140	84977143	4	-	3	3UTR	ENSMUSG00000052837	Junb
7427	8	85030029	85030033	5	+	4	3UTR	ENSMUSG00000041203	Trir
7428	8	85030128	85030129	2	+	6	3UTR	ENSMUSG00000041203	Trir
7429	8	85030159	85030243	85	+	85	3UTR	ENSMUSG00000041203	Trir
7430	8	85082053	85082053	1	+	3	3UTR	ENSMUSG00000059355	Wdr83os
7431	8	85085570	85085571	2	+	3	3UTR	ENSMUSG00000005142	Man2b1
7432	8	85085603	85085605	3	+	4	3UTR	ENSMUSG00000005142	Man2b1
7433	8	86841568	86841569	2	-	3	3UTR	ENSMUSG00000031652	N4bp1
7434	8	86843795	86843798	4	-	4	3UTR	ENSMUSG00000031652	N4bp1
7435	8	88258350	88258352	3	+	3	3UTR	ENSMUSG00000036779	Papd5
7436	8	88328309	88328311	3	+	3	3UTR	ENSMUSG00000031659	Adcy7
7437	8	88329652	88329654	3	+	3	3UTR	ENSMUSG00000031659	Adcy7
7438	8	88332369	88332371	3	-	3	3UTR	ENSMUSG00000031660	Brd7
7439	8	88747116	88747117	2	+	5	3UTR	ENSMUSG00000036712	Cyld
7440	8	88751644	88751646	3	+	3	3UTR	ENSMUSG00000036712	Cyld
7441	8	91442388	91442390	3	+	3	3UTR	ENSMUSG00000055932	Fto
7442	8	91442436	91442436	1	+	3	3UTR	ENSMUSG00000055932	Fto
7443	8	91525822	91525823	2	+	3	3UTR	ENSMUSG00000055932	Fto
7444	8	94358655	94358657	3	+	5	3UTR	ENSMUSG00000031766	Slc12a3
7445	8	94750217	94750217	1	+	2	3UTR	ENSMUSG00000031779	Ccl22
7446	8	95346957	95346960	4	+	5	3UTR	ENSMUSG00000031792	Usb1
7447	8	95452609	95452613	5	-	6	3UTR	ENSMUSG00000046707	Csnk2a2
7448	8	95772531	95772532	2	-	3	3UTR	ENSMUSG00000036550	Cnot1
7449	8	95772958	95772960	3	-	4	3UTR	ENSMUSG00000036550	Cnot1
7450	8	104226763	104226763	1	-	3	3UTR	ENSMUSG00000035824	Tk2
7451	8	104597304	104597306	3	+	4	3UTR	ENSMUSG00000048371	Pdp2
7452	8	104628096	104628097	2	-	3	3UTR	ENSMUSG00000031880	Rrad
7453	8	104628173	104628173	1	-	5	3UTR	ENSMUSG00000031880	Rrad
7454	8	105217589	105217589	1	+	3	3UTR	ENSMUSG00000031885	Cbfb
7455	8	105217736	105217739	4	+	3	3UTR	ENSMUSG00000031885	Cbfb
7456	8	105217774	105217799	26	+	15	3UTR	ENSMUSG00000031885	Cbfb
7457	8	105217879	105217895	17	+	8	3UTR	ENSMUSG00000031885	Cbfb
7458	8	105217962	105217965	4	+	3	3UTR	ENSMUSG00000031885	Cbfb
7459	8	105314325	105314325	1	-	3	3UTR	ENSMUSG00000041679	Lrrc29
7460	8	105682057	105682061	5	+	18	3UTR	ENSMUSG00000005698	Ctcf
7461	8	105682131	105682133	3	+	12	3UTR	ENSMUSG00000005698	Ctcf
7462	8	105682175	105682178	4	+	7	3UTR	ENSMUSG00000005698	Ctcf
7463	8	105930781	105930782	2	+	3	3UTR	ENSMUSG00000048310	Pskh1
7464	8	106884166	106884168	3	-	3	3UTR	ENSMUSG00000046691	Chtf8
7465	8	106884410	106884414	5	-	3	3UTR	ENSMUSG00000046691	Chtf8
7466	8	106884559	106884568	10	-	19	3UTR	ENSMUSG00000046691	Chtf8
7467	8	107014012	107014014	3	+	3	3UTR	ENSMUSG00000041308	Sntb2
7468	8	107183772	107183774	3	+	8	3UTR	ENSMUSG00000031924	Cyb5b
7469	8	107183836	107183836	1	+	4	3UTR	ENSMUSG00000031924	Cyb5b
7470	8	107183916	107183917	2	+	4	3UTR	ENSMUSG00000031924	Cyb5b
7471	8	107184065	107184067	3	+	3	3UTR	ENSMUSG00000031924	Cyb5b
7472	8	107184646	107184646	1	+	3	3UTR	ENSMUSG00000031924	Cyb5b
7473	8	107184672	107184675	4	+	3	3UTR	ENSMUSG00000031924	Cyb5b
7474	8	107184714	107184716	3	+	4	3UTR	ENSMUSG00000031924	Cyb5b
7475	8	107184760	107184760	1	+	3	3UTR	ENSMUSG00000031924	Cyb5b
7476	8	107185044	107185067	24	+	15	3UTR	ENSMUSG00000031924	Cyb5b
7477	8	107186006	107186006	1	+	3	3UTR	ENSMUSG00000031924	Cyb5b
7478	8	107186047	107186049	3	+	6	3UTR	ENSMUSG00000031924	Cyb5b
7479	8	107186077	107186078	2	+	3	3UTR	ENSMUSG00000031924	Cyb5b
7480	8	107186219	107186222	4	+	3	3UTR	ENSMUSG00000031924	Cyb5b
7481	8	107186427	107186427	1	+	3	3UTR	ENSMUSG00000031924	Cyb5b
7482	8	107187386	107187395	10	+	6	3UTR	ENSMUSG00000031924	Cyb5b
7483	8	107372617	107372617	1	+	5	3UTR	ENSMUSG00000003847	Nfat5
7484	8	107372672	107372692	21	+	10	3UTR	ENSMUSG00000003847	Nfat5
7485	8	107372818	107372823	6	+	4	3UTR	ENSMUSG00000003847	Nfat5
7486	8	107374486	107374513	28	+	14	3UTR	ENSMUSG00000003847	Nfat5
7487	8	107374595	107374611	17	+	9	3UTR	ENSMUSG00000003847	Nfat5
7488	8	107374660	107374709	50	+	35	3UTR	ENSMUSG00000003847	Nfat5
7489	8	107374744	107374760	17	+	11	3UTR	ENSMUSG00000003847	Nfat5
7490	8	107374882	107374883	2	+	4	3UTR	ENSMUSG00000003847	Nfat5
7491	8	107374912	107374914	3	+	5	3UTR	ENSMUSG00000003847	Nfat5
7492	8	107375053	107375056	4	+	5	3UTR	ENSMUSG00000003847	Nfat5
7493	8	107375533	107375533	1	+	4	3UTR	ENSMUSG00000003847	Nfat5
7494	8	107375566	107375586	21	+	8	3UTR	ENSMUSG00000003847	Nfat5
7495	8	107375734	107375738	5	+	4	3UTR	ENSMUSG00000003847	Nfat5
7496	8	107377709	107377710	2	+	4	3UTR	ENSMUSG00000003847	Nfat5
7497	8	107379027	107379049	23	+	7	3UTR	ENSMUSG00000003847	Nfat5
7498	8	107379104	107379125	22	+	8	3UTR	ENSMUSG00000003847	Nfat5
7499	8	109671528	109671529	2	-	3	3UTR	ENSMUSG00000031729	Ist1
7500	8	109729129	109729130	2	-	3	3UTR	ENSMUSG00000069895	Atxn1l
7501	8	109860446	109860448	3	+	3	3UTR	ENSMUSG00000031731	Ap1g1
7502	8	109861331	109861331	1	+	3	3UTR	ENSMUSG00000031731	Ap1g1
7503	8	109941964	109941966	3	+	3	3UTR	ENSMUSG00000031732	Phlpp2
7504	8	109942212	109942213	2	+	5	3UTR	ENSMUSG00000031732	Phlpp2
7505	8	111136674	111136674	1	+	3	3UTR	ENSMUSG00000033624	Pdpr
7506	8	111156200	111156200	1	-	3	3UTR	ENSMUSG00000003316	Glg1
7507	8	111156823	111156826	4	-	5	3UTR	ENSMUSG00000003316	Glg1
7508	8	111622438	111622439	2	+	7	3UTR	ENSMUSG00000033545	Znrf1
7509	8	111967661	111967662	2	-	3	3UTR	ENSMUSG00000031949	Adat1
7510	8	111967734	111967736	3	-	4	3UTR	ENSMUSG00000031949	Adat1
7511	8	111967786	111967787	2	-	6	3UTR	ENSMUSG00000031949	Adat1
7512	8	111971604	111971604	1	-	3	3UTR	ENSMUSG00000031949	Adat1
7513	8	113642354	113642355	2	+	3	3UTR	ENSMUSG00000078908	Mon1b
7514	8	120581239	120581239	1	+	3	3UTR	ENSMUSG00000031822	Gse1
7515	8	120581337	120581337	1	+	2	3UTR	ENSMUSG00000092329	Gm20388
7516	8	120755391	120755391	1	+	2	3UTR	ENSMUSG00000092329	Gm20388
7517	8	120755559	120755567	9	+	17	3UTR	ENSMUSG00000092329	Gm20388
7518	8	120755599	120755607	9	+	6	3UTR	ENSMUSG00000092329	Gm20388
7519	8	120755881	120755881	1	+	2	3UTR	ENSMUSG00000092329	Gm20388
7520	8	120756665	120756667	3	+	5	3UTR	ENSMUSG00000092329	Gm20388
7521	8	121597832	121597834	3	+	3	3UTR	ENSMUSG00000031812	Map1lc3b
7522	8	121597868	121597868	1	+	2	3UTR	ENSMUSG00000092329	Gm20388
7523	8	121882433	121882433	1	-	4	3UTR	ENSMUSG00000040010	Slc7a5
7524	8	122416712	122416712	1	+	2	3UTR	ENSMUSG00000092329	Gm20388
7525	8	122417298	122417298	1	+	2	3UTR	ENSMUSG00000092329	Gm20388
7526	8	122629221	122629224	4	-	5	3UTR	ENSMUSG00000006362	Cbfa2t3
7527	8	122629468	122629471	4	-	5	3UTR	ENSMUSG00000006362	Cbfa2t3
7528	8	122897475	122897475	1	-	4	3UTR	ENSMUSG00000035569	Ankrd11
7529	8	123205135	123205136	2	-	3	3UTR	ENSMUSG00000000743	Chmp1a
7530	8	123400944	123400971	28	+	10	3UTR	ENSMUSG00000092329	Gm20388
7531	8	123402793	123402794	2	+	2	3UTR	ENSMUSG00000092329	Gm20388
7532	8	123403502	123403502	1	+	4	3UTR	ENSMUSG00000001472	Tcf25
7533	8	123503292	123503295	4	+	6	3UTR	ENSMUSG00000092329	Gm20388
7534	8	123503624	123503624	1	+	3	3UTR	ENSMUSG00000092329	Gm20388
7535	8	123533565	123533566	2	+	2	3UTR	ENSMUSG00000092329	Gm20388
7536	8	123533640	123533640	1	+	2	3UTR	ENSMUSG00000092329	Gm20388
7537	8	124047971	124047971	1	+	3	3UTR	ENSMUSG00000031976	Urb2
7538	8	124734055	124734056	2	+	3	3UTR	ENSMUSG00000031982	Arv1
7539	8	125738969	125738970	2	+	3	3UTR	ENSMUSG00000031851	Ntpcr
7540	8	126588496	126588501	6	-	4	3UTR	ENSMUSG00000051495	Irf2bp2
7541	8	126589475	126589477	3	-	3	3UTR	ENSMUSG00000051495	Irf2bp2
7542	8	126589717	126589739	23	-	7	3UTR	ENSMUSG00000051495	Irf2bp2
7543	8	126590777	126590781	5	-	4	3UTR	ENSMUSG00000051495	Irf2bp2
7544	8	126931302	126931303	2	-	4	3UTR	ENSMUSG00000093904	Tomm20
7545	8	126933651	126933653	3	-	3	3UTR	ENSMUSG00000093904	Tomm20
7546	8	126934345	126934345	1	-	3	3UTR	ENSMUSG00000093904	Tomm20
7547	8	128727060	128727060	1	+	3	3UTR	ENSMUSG00000025809	Itgb1
7548	8	128732183	128732183	1	+	3	3UTR	ENSMUSG00000025809	Itgb1
7549	8	128732719	128732722	4	+	4	3UTR	ENSMUSG00000025809	Itgb1
7550	8	128732852	128732855	4	+	6	3UTR	ENSMUSG00000025809	Itgb1
7551	8	128732892	128732895	4	+	4	3UTR	ENSMUSG00000025809	Itgb1
7552	8	128732939	128732957	19	+	10	3UTR	ENSMUSG00000025809	Itgb1
7553	8	128733120	128733125	6	+	6	3UTR	ENSMUSG00000025809	Itgb1
7554	9	7793873	7793877	5	+	6	3UTR	ENSMUSG00000050912	Tmem123
7555	9	7793979	7793982	4	+	3	3UTR	ENSMUSG00000050912	Tmem123
7556	9	7855867	7855867	1	-	3	3UTR	ENSMUSG00000032000	Birc3
7557	9	13242971	13242972	2	-	2	3UTR	ENSMUSG00000079083	Jrkl
7558	9	14326109	14326110	2	+	3	3UTR	ENSMUSG00000032009	Sesn3
7559	9	14327919	14327919	1	+	3	3UTR	ENSMUSG00000032009	Sesn3
7560	9	14330370	14330374	5	+	3	3UTR	ENSMUSG00000032009	Sesn3
7561	9	14781669	14781669	1	-	6	3UTR	ENSMUSG00000031931	Ankrd49
7562	9	14833849	14833849	1	+	3	3UTR	ENSMUSG00000031928	Mre11a
7563	9	15314074	15314078	5	+	9	3UTR	ENSMUSG00000031939	Taf1d
7564	9	15314927	15314929	3	+	6	3UTR	ENSMUSG00000031939	Taf1d
7565	9	20432125	20432126	2	-	4	3UTR	ENSMUSG00000063108	Zfp26
7566	9	20434000	20434002	3	-	3	3UTR	ENSMUSG00000063108	Zfp26
7567	9	20434652	20434652	1	-	3	3UTR	ENSMUSG00000063108	Zfp26
7568	9	20435310	20435314	5	-	11	3UTR	ENSMUSG00000063108	Zfp26
7569	9	20435442	20435449	8	-	7	3UTR	ENSMUSG00000063108	Zfp26
7570	9	20435490	20435511	22	-	10	3UTR	ENSMUSG00000063108	Zfp26
7571	9	20435619	20435619	1	-	4	3UTR	ENSMUSG00000063108	Zfp26
7572	9	20907233	20907235	3	-	5	3UTR	ENSMUSG00000004099	Dnmt1
7573	9	20907352	20907360	9	-	6	3UTR	ENSMUSG00000004099	Dnmt1
7574	9	20907461	20907464	4	-	3	3UTR	ENSMUSG00000004099	Dnmt1
7575	9	21074398	21074401	4	-	4	3UTR	ENSMUSG00000111497	Gm38431
7576	9	21074807	21074822	16	-	7	3UTR	ENSMUSG00000111497	Gm38431
7577	9	21074948	21074948	1	-	3	3UTR	ENSMUSG00000111497	Gm38431
7578	9	21075084	21075084	1	-	8	3UTR	ENSMUSG00000111497	Gm38431
7579	9	21075112	21075113	2	-	3	3UTR	ENSMUSG00000111497	Gm38431
7580	9	21075238	21075254	17	-	11	3UTR	ENSMUSG00000111497	Gm38431
7581	9	21139492	21139493	2	-	3	3UTR	ENSMUSG00000019471	Cdc37
7582	9	21400696	21400696	1	+	3	3UTR	ENSMUSG00000032178	Ilf3
7583	9	21400733	21400733	1	+	3	3UTR	ENSMUSG00000032178	Ilf3
7584	9	21401802	21401802	1	+	3	3UTR	ENSMUSG00000032178	Ilf3
7585	9	22332285	22332286	2	-	3	3UTR	ENSMUSG00000036777	Anln
7586	9	22332467	22332469	3	-	6	3UTR	ENSMUSG00000036777	Anln
7587	9	25307792	25307794	3	+	3	3UTR	ENSMUSG00000001833	Sept7
7588	9	25308148	25308148	1	+	3	3UTR	ENSMUSG00000001833	Sept7
7589	9	25308513	25308518	6	+	6	3UTR	ENSMUSG00000001833	Sept7
7590	9	27095049	27095053	5	+	3	3UTR	ENSMUSG00000035024	Ncapd3
7591	9	30464683	30464683	1	+	3	3UTR	ENSMUSG00000031993	Snx19
7592	9	31072384	31072384	1	+	5	3UTR	ENSMUSG00000047412	Zbtb44
7593	9	31379157	31379161	5	+	4	3UTR	ENSMUSG00000042496	Prdm10
7594	9	32422249	32422251	3	-	6	3UTR	ENSMUSG00000016087	Fli1
7595	9	32422310	32422319	10	-	8	3UTR	ENSMUSG00000016087	Fli1
7596	9	32423600	32423602	3	-	11	3UTR	ENSMUSG00000016087	Fli1
7597	9	32423731	32423735	5	-	11	3UTR	ENSMUSG00000016087	Fli1
7598	9	32754760	32754760	1	+	3	3UTR	ENSMUSG00000032035	Ets1
7599	9	32754917	32754917	1	+	3	3UTR	ENSMUSG00000032035	Ets1
7600	9	32755289	32755289	1	+	3	3UTR	ENSMUSG00000032035	Ets1
7601	9	32756857	32756860	4	+	3	3UTR	ENSMUSG00000032035	Ets1
7602	9	32757776	32757779	4	+	4	3UTR	ENSMUSG00000032035	Ets1
7603	9	35185110	35185113	4	-	13	3UTR	ENSMUSG00000032041	Tirap
7604	9	36729392	36729393	2	-	3	3UTR	ENSMUSG00000032116	Stt3a
7605	9	36729443	36729443	1	-	3	3UTR	ENSMUSG00000032116	Stt3a
7606	9	36729658	36729674	17	-	7	3UTR	ENSMUSG00000032116	Stt3a
7607	9	36730134	36730135	2	-	3	3UTR	ENSMUSG00000032116	Stt3a
7608	9	36732329	36732330	2	-	3	3UTR	ENSMUSG00000032116	Stt3a
7609	9	38256362	38256362	1	+	2	3UTR	ENSMUSG00000094778	Olfr143
7610	9	41013525	41013525	1	-	3	3UTR	ENSMUSG00000032020	Ubash3b
7611	9	41968075	41968075	1	-	3	3UTR	ENSMUSG00000049313	Sorl1
7612	9	42414434	42414434	1	-	3	3UTR	ENSMUSG00000037287	Tbcel
7613	9	42414477	42414478	2	-	9	3UTR	ENSMUSG00000037287	Tbcel
7614	9	42967519	42967519	1	-	4	3UTR	ENSMUSG00000059495	Arhgef12
7615	9	44143395	44143397	3	-	3	3UTR	ENSMUSG00000034342	Cbl
7616	9	44143693	44143693	1	-	3	3UTR	ENSMUSG00000034342	Cbl
7617	9	44144116	44144118	3	-	3	3UTR	ENSMUSG00000034342	Cbl
7618	9	44144270	44144270	1	-	3	3UTR	ENSMUSG00000034342	Cbl
7619	9	44144416	44144455	40	-	19	3UTR	ENSMUSG00000034342	Cbl
7620	9	44144507	44144508	2	-	4	3UTR	ENSMUSG00000034342	Cbl
7621	9	44144644	44144647	4	-	4	3UTR	ENSMUSG00000034342	Cbl
7622	9	44145344	44145357	14	-	12	3UTR	ENSMUSG00000034342	Cbl
7623	9	44145392	44145392	1	-	3	3UTR	ENSMUSG00000034342	Cbl
7624	9	44145441	44145464	24	-	11	3UTR	ENSMUSG00000034342	Cbl
7625	9	44145518	44145545	28	-	11	3UTR	ENSMUSG00000034342	Cbl
7626	9	44145580	44145586	7	-	10	3UTR	ENSMUSG00000034342	Cbl
7627	9	44145625	44145626	2	-	6	3UTR	ENSMUSG00000034342	Cbl
7628	9	44145779	44145790	12	-	12	3UTR	ENSMUSG00000034342	Cbl
7629	9	44145842	44145843	2	-	5	3UTR	ENSMUSG00000034342	Cbl
7630	9	44147132	44147143	12	-	11	3UTR	ENSMUSG00000034342	Cbl
7631	9	44147174	44147174	1	-	4	3UTR	ENSMUSG00000034342	Cbl
7632	9	44147252	44147252	1	-	3	3UTR	ENSMUSG00000034342	Cbl
7633	9	44147623	44147632	10	-	9	3UTR	ENSMUSG00000034342	Cbl
7634	9	44147699	44147699	1	-	3	3UTR	ENSMUSG00000034342	Cbl
7635	9	44147964	44147982	19	-	9	3UTR	ENSMUSG00000034342	Cbl
7636	9	44148148	44148150	3	-	3	3UTR	ENSMUSG00000034342	Cbl
7637	9	44148287	44148288	2	-	6	3UTR	ENSMUSG00000034342	Cbl
7638	9	44148328	44148329	2	-	3	3UTR	ENSMUSG00000034342	Cbl
7639	9	44148384	44148401	18	-	13	3UTR	ENSMUSG00000034342	Cbl
7640	9	44148436	44148457	22	-	12	3UTR	ENSMUSG00000034342	Cbl
7641	9	44148513	44148513	1	-	3	3UTR	ENSMUSG00000034342	Cbl
7642	9	44149721	44149724	4	-	3	3UTR	ENSMUSG00000034342	Cbl
7643	9	44149764	44149803	40	-	60	3UTR	ENSMUSG00000034342	Cbl
7644	9	44149895	44149897	3	-	3	3UTR	ENSMUSG00000034342	Cbl
7645	9	44150132	44150132	1	-	3	3UTR	ENSMUSG00000034342	Cbl
7646	9	44150272	44150292	21	-	13	3UTR	ENSMUSG00000034342	Cbl
7647	9	44150335	44150335	1	-	3	3UTR	ENSMUSG00000034342	Cbl
7648	9	44150457	44150458	2	-	3	3UTR	ENSMUSG00000034342	Cbl
7649	9	44150773	44150776	4	-	3	3UTR	ENSMUSG00000034342	Cbl
7650	9	44150820	44150821	2	-	3	3UTR	ENSMUSG00000034342	Cbl
7651	9	44150853	44150856	4	-	3	3UTR	ENSMUSG00000034342	Cbl
7652	9	44294492	44294492	1	-	7	3UTR	ENSMUSG00000032119	Hinfp
7653	9	44335288	44335304	17	+	14	3UTR	ENSMUSG00000049932	H2afx
7654	9	44391107	44391115	9	+	7	3UTR	ENSMUSG00000032115	Hyou1
7655	9	44391157	44391161	5	+	4	3UTR	ENSMUSG00000032115	Hyou1
7656	9	44391295	44391304	10	+	7	3UTR	ENSMUSG00000032115	Hyou1
7657	9	44391397	44391418	22	+	10	3UTR	ENSMUSG00000032115	Hyou1
7658	9	44391454	44391518	65	+	90	3UTR	ENSMUSG00000032115	Hyou1
7659	9	44391580	44391584	5	+	4	3UTR	ENSMUSG00000032115	Hyou1
7660	9	44391818	44391818	1	+	3	3UTR	ENSMUSG00000032115	Hyou1
7661	9	44636537	44636537	1	+	4	3UTR	ENSMUSG00000032097	Ddx6
7662	9	44636562	44636564	3	+	4	3UTR	ENSMUSG00000032097	Ddx6
7663	9	44637523	44637523	1	+	3	3UTR	ENSMUSG00000032097	Ddx6
7664	9	44638307	44638310	4	+	3	3UTR	ENSMUSG00000032097	Ddx6
7665	9	44742808	44742809	2	-	3	3UTR	ENSMUSG00000032096	Arcn1
7666	9	44742992	44743014	23	-	10	3UTR	ENSMUSG00000032096	Arcn1
7667	9	44803682	44803684	3	-	3	3UTR	ENSMUSG00000002028	Kmt2a
7668	9	44806115	44806132	18	-	7	3UTR	ENSMUSG00000002028	Kmt2a
7669	9	44807132	44807133	2	-	4	3UTR	ENSMUSG00000002028	Kmt2a
7670	9	44807228	44807229	2	-	3	3UTR	ENSMUSG00000002028	Kmt2a
7671	9	44924224	44924244	21	-	12	3UTR	ENSMUSG00000059890	Ube4a
7672	9	44925504	44925538	35	-	11	3UTR	ENSMUSG00000059890	Ube4a
7673	9	44925565	44925591	27	-	14	3UTR	ENSMUSG00000059890	Ube4a
7674	9	45395651	45395651	1	+	2	3UTR	ENSMUSG00000066705	Fxyd6
7675	9	45767505	45767507	3	-	3	3UTR	ENSMUSG00000043987	Cep164
7676	9	45863544	45863545	2	-	3	3UTR	ENSMUSG00000042790	Rnf214
7677	9	45929560	45929560	1	+	3	3UTR	ENSMUSG00000035382	Pcsk7
7678	9	45938886	45938888	3	-	8	3UTR	ENSMUSG00000034908	Sidt2
7679	9	48319065	48319067	3	-	4	3UTR	ENSMUSG00000032028	Nxpe2
7680	9	48468618	48468619	2	-	7	3UTR	ENSMUSG00000032026	Rexo2
7681	9	48468657	48468657	1	-	4	3UTR	ENSMUSG00000032026	Rexo2
7682	9	48468697	48468697	1	-	3	3UTR	ENSMUSG00000032026	Rexo2
7683	9	48468733	48468747	15	-	18	3UTR	ENSMUSG00000032026	Rexo2
7684	9	48489396	48489396	1	-	3	3UTR	ENSMUSG00000042396	Rbm7
7685	9	48489505	48489508	4	-	3	3UTR	ENSMUSG00000042396	Rbm7
7686	9	50843356	50843358	3	+	3	3UTR	ENSMUSG00000032059	Alg9
7687	9	51238479	51238598	120	+	412	3UTR	ENSMUSG00000032053	Pou2af1
7688	9	51238669	51238732	64	+	41	3UTR	ENSMUSG00000032053	Pou2af1
7689	9	51238780	51238788	9	+	15	3UTR	ENSMUSG00000032053	Pou2af1
7690	9	51239089	51239093	5	+	5	3UTR	ENSMUSG00000032053	Pou2af1
7691	9	51239364	51239381	18	+	28	3UTR	ENSMUSG00000032053	Pou2af1
7692	9	51239473	51239474	2	+	5	3UTR	ENSMUSG00000032053	Pou2af1
7693	9	51239506	51239508	3	+	5	3UTR	ENSMUSG00000032053	Pou2af1
7694	9	51239558	51239684	127	+	475	3UTR	ENSMUSG00000032053	Pou2af1
7695	9	51239706	51239730	25	+	20	3UTR	ENSMUSG00000032053	Pou2af1
7696	9	51239766	51239770	5	+	6	3UTR	ENSMUSG00000032053	Pou2af1
7697	9	51239975	51239995	21	+	88	3UTR	ENSMUSG00000032053	Pou2af1
7698	9	52086675	52086675	1	+	3	3UTR	ENSMUSG00000032050	Rdx
7699	9	52086716	52086716	1	+	3	3UTR	ENSMUSG00000032050	Rdx
7700	9	52087831	52087831	1	+	3	3UTR	ENSMUSG00000032050	Rdx
7701	9	52088356	52088357	2	+	3	3UTR	ENSMUSG00000032050	Rdx
7702	9	53582446	53582448	3	-	4	3UTR	ENSMUSG00000032047	Acat1
7703	9	54603720	54603724	5	+	3	3UTR	ENSMUSG00000032279	Idh3a
7704	9	54717242	54717243	2	-	4	3UTR	ENSMUSG00000061559	Wdr61
7705	9	54910591	54910592	2	+	4	3UTR	ENSMUSG00000032293	Ireb2
7706	9	55550550	55550550	1	-	2	3UTR	ENSMUSG00000034007	Scaper
7707	9	56204208	56204212	5	-	3	3UTR	ENSMUSG00000074305	Peak1
7708	9	56496482	56496482	1	+	3	3UTR	ENSMUSG00000032329	Hmg20a
7709	9	56938329	56938335	7	+	7	3UTR	ENSMUSG00000032288	Imp3
7710	9	57255644	57255647	4	-	3	3UTR	ENSMUSG00000032300	1700017B05Rik
7711	9	57255779	57255809	31	-	17	3UTR	ENSMUSG00000032300	1700017B05Rik
7712	9	57587702	57587704	3	+	9	3UTR	ENSMUSG00000040188	Scamp2
7713	9	57587989	57587990	2	+	3	3UTR	ENSMUSG00000040188	Scamp2
7714	9	57588286	57588287	2	+	3	3UTR	ENSMUSG00000040188	Scamp2
7715	9	57588350	57588352	3	+	3	3UTR	ENSMUSG00000040188	Scamp2
7716	9	57588391	57588409	19	+	10	3UTR	ENSMUSG00000040188	Scamp2
7717	9	57595027	57595027	1	+	4	3UTR	ENSMUSG00000032308	Ulk3
7718	9	57626902	57626903	2	-	4	3UTR	ENSMUSG00000032312	Csk
7719	9	57626975	57626977	3	-	3	3UTR	ENSMUSG00000032312	Csk
7720	9	57627232	57627232	1	-	3	3UTR	ENSMUSG00000032312	Csk
7721	9	57795546	57795546	1	-	4	3UTR	ENSMUSG00000004661	Arid3b
7722	9	58219327	58219328	2	-	3	3UTR	ENSMUSG00000036986	Pml
7723	9	58221194	58221196	3	-	5	3UTR	ENSMUSG00000036986	Pml
7724	9	58524670	58524670	1	-	2	3UTR	ENSMUSG00000035914	Cd276
7725	9	58652324	58652327	4	+	3	3UTR	ENSMUSG00000032336	Nptn
7726	9	58653320	58653321	2	+	4	3UTR	ENSMUSG00000032336	Nptn
7727	9	59391118	59391119	2	-	4	3UTR	ENSMUSG00000025234	Arih1
7728	9	59391370	59391411	42	-	10	3UTR	ENSMUSG00000025234	Arih1
7729	9	59391488	59391491	4	-	3	3UTR	ENSMUSG00000025234	Arih1
7730	9	59391667	59391669	3	-	5	3UTR	ENSMUSG00000025234	Arih1
7731	9	59392028	59392028	1	-	4	3UTR	ENSMUSG00000025234	Arih1
7732	9	59392599	59392618	20	-	7	3UTR	ENSMUSG00000025234	Arih1
7733	9	59392930	59392930	1	-	3	3UTR	ENSMUSG00000025234	Arih1
7734	9	59393020	59393021	2	-	3	3UTR	ENSMUSG00000025234	Arih1
7735	9	59679060	59679062	3	+	4	3UTR	ENSMUSG00000032294	Pkm
7736	9	59679227	59679227	1	+	3	3UTR	ENSMUSG00000032294	Pkm
7737	9	61416945	61416945	1	+	3	3UTR	ENSMUSG00000032280	Tle3
7738	9	61417240	61417241	2	+	4	3UTR	ENSMUSG00000032280	Tle3
7739	9	61417277	61417278	2	+	4	3UTR	ENSMUSG00000032280	Tle3
7740	9	62378457	62378459	3	+	4	3UTR	ENSMUSG00000032249	Anp32a
7741	9	62795858	62795859	2	-	4	3UTR	ENSMUSG00000032244	Fem1b
7742	9	62796000	62796001	2	-	5	3UTR	ENSMUSG00000032244	Fem1b
7743	9	63648601	63648601	1	-	3	3UTR	ENSMUSG00000032402	Smad3
7744	9	64149281	64149282	2	-	3	3UTR	ENSMUSG00000032400	Zwilch
7745	9	64185952	64185954	3	-	3	3UTR	ENSMUSG00000004936	Map2k1
7746	9	64186084	64186084	1	-	3	3UTR	ENSMUSG00000004936	Map2k1
7747	9	64716684	64716685	2	-	5	3UTR	ENSMUSG00000004771	Rab11a
7748	9	64716710	64716714	5	-	6	3UTR	ENSMUSG00000004771	Rab11a
7749	9	64917176	64917178	3	+	6	3UTR	ENSMUSG00000053641	Dennd4a
7750	9	64917376	64917377	2	+	3	3UTR	ENSMUSG00000053641	Dennd4a
7751	9	64917612	64917626	15	+	8	3UTR	ENSMUSG00000053641	Dennd4a
7752	9	64918625	64918625	1	+	4	3UTR	ENSMUSG00000053641	Dennd4a
7753	9	64918901	64918904	4	+	6	3UTR	ENSMUSG00000053641	Dennd4a
7754	9	64919304	64919340	37	+	22	3UTR	ENSMUSG00000053641	Dennd4a
7755	9	64919380	64919382	3	+	3	3UTR	ENSMUSG00000053641	Dennd4a
7756	9	64988345	64988345	1	-	4	3UTR	ENSMUSG00000033629	Hacd3
7757	9	65901754	65901761	8	+	7	3UTR	ENSMUSG00000040204	Pclaf
7758	9	65901791	65901801	11	+	15	3UTR	ENSMUSG00000040204	Pclaf
7759	9	65901878	65901882	5	+	44	3UTR	ENSMUSG00000040204	Pclaf
7760	9	66516517	66516520	4	-	3	3UTR	ENSMUSG00000032376	Usp3
7761	9	66518152	66518152	1	-	4	3UTR	ENSMUSG00000032376	Usp3
7762	9	66843856	66843857	2	-	5	3UTR	ENSMUSG00000036943	Rab8b
7763	9	66845367	66845367	1	-	3	3UTR	ENSMUSG00000036943	Rab8b
7764	9	66845493	66845496	4	-	4	3UTR	ENSMUSG00000036943	Rab8b
7765	9	66845676	66845676	1	-	3	3UTR	ENSMUSG00000036943	Rab8b
7766	9	66845699	66845734	36	-	34	3UTR	ENSMUSG00000036943	Rab8b
7767	9	66846049	66846049	1	-	3	3UTR	ENSMUSG00000036943	Rab8b
7768	9	66846081	66846082	2	-	3	3UTR	ENSMUSG00000036943	Rab8b
7769	9	66846634	66846638	5	-	6	3UTR	ENSMUSG00000036943	Rab8b
7770	9	66847446	66847449	4	-	3	3UTR	ENSMUSG00000036943	Rab8b
7771	9	66847473	66847478	6	-	3	3UTR	ENSMUSG00000036943	Rab8b
7772	9	67027933	67027933	1	-	3	3UTR	ENSMUSG00000032366	Tpm1
7773	9	67027956	67027957	2	-	3	3UTR	ENSMUSG00000032366	Tpm1
7774	9	70407851	70407851	1	-	4	3UTR	ENSMUSG00000032218	Ccnb2
7775	9	70603673	70603673	1	-	3	3UTR	ENSMUSG00000042444	Mindy2
7776	9	71479083	71479112	30	-	27	3UTR	ENSMUSG00000032199	Polr2m
7777	9	71479240	71479241	2	-	4	3UTR	ENSMUSG00000032199	Polr2m
7778	9	71842834	71842835	2	-	3	3UTR	ENSMUSG00000032228	Tcf12
7779	9	71846018	71846019	2	-	4	3UTR	ENSMUSG00000032228	Tcf12
7780	9	71846201	71846201	1	-	4	3UTR	ENSMUSG00000032228	Tcf12
7781	9	72340189	72340197	9	+	8	3UTR	ENSMUSG00000038535	Zfp280d
7782	9	72340243	72340243	1	+	3	3UTR	ENSMUSG00000038535	Zfp280d
7783	9	72460925	72460925	1	+	3	3UTR	ENSMUSG00000032221	Mns1
7784	9	72620436	72620439	4	+	3	3UTR	ENSMUSG00000037674	Rfx7
7785	9	72620597	72620597	1	+	3	3UTR	ENSMUSG00000037674	Rfx7
7786	9	72620712	72620714	3	+	4	3UTR	ENSMUSG00000037674	Rfx7
7787	9	72620978	72620978	1	+	4	3UTR	ENSMUSG00000037674	Rfx7
7788	9	72621076	72621077	2	+	3	3UTR	ENSMUSG00000037674	Rfx7
7789	9	73122994	73123032	39	+	17	3UTR	ENSMUSG00000032215	Rsl24d1
7790	9	75057126	75057126	1	+	4	3UTR	ENSMUSG00000007656	Arpp19
7791	9	75057155	75057158	4	+	3	3UTR	ENSMUSG00000007656	Arpp19
7792	9	75057183	75057200	18	+	13	3UTR	ENSMUSG00000007656	Arpp19
7793	9	75057956	75057980	25	+	10	3UTR	ENSMUSG00000007656	Arpp19
7794	9	75058039	75058039	1	+	7	3UTR	ENSMUSG00000007656	Arpp19
7795	9	77793699	77793699	1	+	4	3UTR	ENSMUSG00000032350	Gclc
7796	9	77793794	77793797	4	+	3	3UTR	ENSMUSG00000032350	Gclc
7797	9	78478597	78478615	19	-	7	3UTR	ENSMUSG00000037742	Eef1a1
7798	9	79769035	79769038	4	-	5	3UTR	ENSMUSG00000032328	Tmem30a
7799	9	79769617	79769619	3	-	5	3UTR	ENSMUSG00000032328	Tmem30a
7800	9	79770201	79770202	2	-	8	3UTR	ENSMUSG00000032328	Tmem30a
7801	9	80144663	80144664	2	+	3	3UTR	ENSMUSG00000034252	Senp6
7802	9	82866596	82866601	6	-	8	3UTR	ENSMUSG00000032253	Phip
7803	9	82871012	82871014	3	-	3	3UTR	ENSMUSG00000032253	Phip
7804	9	88450969	88450969	1	-	5	3UTR	ENSMUSG00000032423	Syncrip
7805	9	88453761	88453768	8	-	14	3UTR	ENSMUSG00000032423	Syncrip
7806	9	88453908	88453915	8	-	19	3UTR	ENSMUSG00000032423	Syncrip
7807	9	88453947	88453950	4	-	8	3UTR	ENSMUSG00000032423	Syncrip
7808	9	88453993	88453995	3	-	3	3UTR	ENSMUSG00000092541	Gm20537
7809	9	90240651	90240651	1	-	3	3UTR	ENSMUSG00000037410	Tbc1d2b
7810	9	94517927	94517928	2	-	3	3UTR	ENSMUSG00000045414	1190002N15Rik
7811	9	95457947	95457947	1	-	4	3UTR	ENSMUSG00000032407	U2surp
7812	9	95461029	95461031	3	-	7	3UTR	ENSMUSG00000032407	U2surp
7813	9	96057355	96057357	3	+	3	3UTR	ENSMUSG00000032410	Xrn1
7814	9	96057472	96057472	1	+	4	3UTR	ENSMUSG00000032410	Xrn1
7815	9	96332699	96332725	27	-	11	3UTR	ENSMUSG00000032412	Atp1b3
7816	9	96332923	96332929	7	-	4	3UTR	ENSMUSG00000032412	Atp1b3
7817	9	97090714	97090714	1	-	3	3UTR	ENSMUSG00000032449	Slc25a36
7818	9	98420376	98420376	1	+	2	3UTR	ENSMUSG00000032456	Nmnat3
7819	9	100495143	100495164	22	-	9	3UTR	ENSMUSG00000032475	Nck1
7820	9	101102899	101102905	7	+	6	3UTR	ENSMUSG00000066415	Msl2
7821	9	101103167	101103170	4	+	3	3UTR	ENSMUSG00000066415	Msl2
7822	9	106189656	106189657	2	+	3	3UTR	ENSMUSG00000020257	Wdr82
7823	9	106485356	106485360	5	+	3	3UTR	ENSMUSG00000041506	Rrp9
7824	9	106692451	106692451	1	-	3	3UTR	ENSMUSG00000040661	Rad54l2
7825	9	106880807	106880808	2	+	4	3UTR	ENSMUSG00000040325	Dcaf1
7826	9	106880862	106880864	3	+	3	3UTR	ENSMUSG00000040325	Dcaf1
7827	9	106883900	106883901	2	-	3	3UTR	ENSMUSG00000074102	Rbm15b
7828	9	106888957	106888958	2	-	3	3UTR	ENSMUSG00000032575	Manf
7829	9	107614181	107614195	15	-	12	3UTR	ENSMUSG00000032562	Gnai2
7830	9	107614909	107614915	7	-	5	3UTR	ENSMUSG00000032562	Gnai2
7831	9	107615004	107615004	1	-	5	3UTR	ENSMUSG00000032562	Gnai2
7832	9	108047128	108047128	1	+	3	3UTR	ENSMUSG00000032594	Ip6k1
7833	9	108047160	108047160	1	+	4	3UTR	ENSMUSG00000032594	Ip6k1
7834	9	108047633	108047637	5	+	3	3UTR	ENSMUSG00000032594	Ip6k1
7835	9	108047929	108047929	1	+	3	3UTR	ENSMUSG00000032594	Ip6k1
7836	9	108206279	108206285	7	-	5	3UTR	ENSMUSG00000039952	Dag1
7837	9	108337394	108337396	3	+	3	3UTR	ENSMUSG00000007815	Rhoa
7838	9	108337489	108337537	49	+	61	3UTR	ENSMUSG00000007815	Rhoa
7839	9	108337734	108337736	3	+	3	3UTR	ENSMUSG00000007815	Rhoa
7840	9	108559540	108559540	1	+	5	3UTR	ENSMUSG00000006673	Qrich1
7841	9	108559999	108560003	5	+	5	3UTR	ENSMUSG00000006673	Qrich1
7842	9	108797772	108797774	3	+	3	3UTR	ENSMUSG00000032599	Ip6k2
7843	9	109056712	109056727	16	+	26	3UTR	ENSMUSG00000025647	Shisa5
7844	9	109056772	109056791	20	+	17	3UTR	ENSMUSG00000025647	Shisa5
7845	9	109056816	109056819	4	+	3	3UTR	ENSMUSG00000025647	Shisa5
7846	9	109056876	109056901	26	+	13	3UTR	ENSMUSG00000025647	Shisa5
7847	9	109057000	109057025	26	+	14	3UTR	ENSMUSG00000025647	Shisa5
7848	9	109057265	109057289	25	+	86	3UTR	ENSMUSG00000025647	Shisa5
7849	9	109057345	109057368	24	+	21	3UTR	ENSMUSG00000025647	Shisa5
7850	9	109057645	109057646	2	+	7	3UTR	ENSMUSG00000025647	Shisa5
7851	9	109057669	109057670	2	+	4	3UTR	ENSMUSG00000025647	Shisa5
7852	9	110238210	110238226	17	+	14	3UTR	ENSMUSG00000032481	Smarcc1
7853	9	110238270	110238299	30	+	15	3UTR	ENSMUSG00000032481	Smarcc1
7854	9	111224569	111224571	3	+	4	3UTR	ENSMUSG00000032497	Lrrfip2
7855	9	111276194	111276194	1	+	4	3UTR	ENSMUSG00000046785	Epm2aip1
7856	9	111276507	111276515	9	+	12	3UTR	ENSMUSG00000046785	Epm2aip1
7857	9	111276565	111276570	6	+	4	3UTR	ENSMUSG00000046785	Epm2aip1
7858	9	111276801	111276801	1	+	5	3UTR	ENSMUSG00000046785	Epm2aip1
7859	9	111276858	111276860	3	+	5	3UTR	ENSMUSG00000046785	Epm2aip1
7860	9	111276981	111276982	2	+	5	3UTR	ENSMUSG00000046785	Epm2aip1
7861	9	111277539	111277546	8	+	7	3UTR	ENSMUSG00000046785	Epm2aip1
7862	9	111277641	111277645	5	+	7	3UTR	ENSMUSG00000046785	Epm2aip1
7863	9	111277728	111277733	6	+	7	3UTR	ENSMUSG00000046785	Epm2aip1
7864	9	113652548	113652548	1	-	3	3UTR	ENSMUSG00000032504	Pdcd6ip
7865	9	113654594	113654596	3	-	3	3UTR	ENSMUSG00000032504	Pdcd6ip
7866	9	113976674	113976675	2	+	3	3UTR	ENSMUSG00000009741	Ubp1
7867	9	114598078	114598078	1	-	3	3UTR	ENSMUSG00000056167	Cnot10
7868	9	114598389	114598393	5	-	6	3UTR	ENSMUSG00000056167	Cnot10
7869	9	114598443	114598454	12	-	6	3UTR	ENSMUSG00000056167	Cnot10
7870	9	114723501	114723503	3	+	3	3UTR	ENSMUSG00000032435	Dync1li1
7871	9	114746924	114746927	4	+	9	3UTR	ENSMUSG00000032434	Cmtm6
7872	9	114747073	114747073	1	+	3	3UTR	ENSMUSG00000032434	Cmtm6
7873	9	114747946	114747953	8	+	7	3UTR	ENSMUSG00000032434	Cmtm6
7874	9	114748886	114748887	2	+	3	3UTR	ENSMUSG00000032434	Cmtm6
7875	9	114749282	114749285	4	+	4	3UTR	ENSMUSG00000032434	Cmtm6
7876	9	114982406	114982408	3	-	3	3UTR	ENSMUSG00000050621	Rps27rt
7877	9	115242991	115242991	1	-	4	3UTR	ENSMUSG00000032437	Stt3b
7878	9	115243462	115243463	2	-	3	3UTR	ENSMUSG00000032437	Stt3b
7879	9	116087793	116087799	7	-	8	3UTR	ENSMUSG00000032440	Tgfbr2
7880	9	116087860	116087869	10	-	7	3UTR	ENSMUSG00000032440	Tgfbr2
7881	9	116087952	116087960	9	-	5	3UTR	ENSMUSG00000032440	Tgfbr2
7882	9	116088513	116088513	1	-	3	3UTR	ENSMUSG00000032440	Tgfbr2
7883	9	116089384	116089384	1	-	3	3UTR	ENSMUSG00000032440	Tgfbr2
7884	9	116089619	116089619	1	-	3	3UTR	ENSMUSG00000032440	Tgfbr2
7885	9	116089742	116089743	2	-	4	3UTR	ENSMUSG00000032440	Tgfbr2
7886	9	116090001	116090005	5	-	3	3UTR	ENSMUSG00000032440	Tgfbr2
7887	9	118059382	118059383	2	+	6	3UTR	ENSMUSG00000039285	Azi2
7888	9	119240971	119240971	1	-	3	3UTR	ENSMUSG00000070280	Slc22a14
7889	9	119921734	119921752	19	+	11	3UTR	ENSMUSG00000032512	Wdr48
7890	9	119971922	119971922	1	-	4	3UTR	ENSMUSG00000052336	Cx3cr1
7891	9	120960108	120960109	2	+	4	3UTR	ENSMUSG00000006932	Ctnnb1
7892	9	120960281	120960285	5	+	7	3UTR	ENSMUSG00000006932	Ctnnb1
7893	9	121455881	121455881	1	+	3	3UTR	ENSMUSG00000032536	Trak1
7894	9	121473278	121473279	2	+	3	3UTR	ENSMUSG00000032536	Trak1
7895	9	121738394	121738413	20	+	15	3UTR	ENSMUSG00000032525	Nktr
7896	9	121738437	121738478	42	+	26	3UTR	ENSMUSG00000032525	Nktr
7897	9	121739485	121739485	1	+	3	3UTR	ENSMUSG00000032525	Nktr
7898	9	121739723	121739724	2	+	5	3UTR	ENSMUSG00000032525	Nktr
7899	9	121754589	121754592	4	+	4	3UTR	ENSMUSG00000032525	Nktr
7900	9	121755447	121755450	4	+	4	3UTR	ENSMUSG00000032525	Nktr
7901	9	121756609	121756613	5	+	3	3UTR	ENSMUSG00000032525	Nktr
7902	9	121768801	121768801	1	+	2	3UTR	ENSMUSG00000013419	Zfp651
7903	9	122849349	122849349	1	-	3	3UTR	ENSMUSG00000047036	Zfp445
7904	9	122851216	122851216	1	-	3	3UTR	ENSMUSG00000047036	Zfp445
7905	9	122894492	122894492	1	+	3	3UTR	ENSMUSG00000063488	Zkscan7
7906	9	123073509	123073510	2	-	5	3UTR	ENSMUSG00000025786	Zdhhc3
7907	9	123078072	123078075	4	-	4	3UTR	ENSMUSG00000025786	Zdhhc3
7908	9	123090827	123090831	5	-	4	3UTR	ENSMUSG00000025786	Zdhhc3
7909	9	123461798	123461859	62	+	54	3UTR	ENSMUSG00000035202	Lars2
7910	9	123461897	123461996	100	+	369	3UTR	ENSMUSG00000035202	Lars2
7911	9	123462061	123462170	110	+	237	3UTR	ENSMUSG00000035202	Lars2
7912	9	123520274	123520304	31	+	11	3UTR	ENSMUSG00000025239	Limd1
7913	9	123521272	123521273	2	+	7	3UTR	ENSMUSG00000025239	Limd1
7914	9	123695116	123695117	2	-	4	3UTR	ENSMUSG00000025245	Lztfl1
7915	9	123854450	123854450	1	-	2	3UTR	ENSMUSG00000060509	Xcr1
7916	X	7154986	7154987	2	-	5	3UTR	ENSMUSG00000004317	Clcn5
7917	X	7708647	7708649	3	+	3	3UTR	ENSMUSG00000031148	Gpkow
7918	X	7709952	7709954	3	+	4	3UTR	ENSMUSG00000031148	Gpkow
7919	X	7774731	7774731	1	+	3	3UTR	ENSMUSG00000000134	Tfe3
7920	X	7874402	7874440	39	+	19	3UTR	ENSMUSG00000031154	Otud5
7921	X	7874463	7874470	8	+	6	3UTR	ENSMUSG00000031154	Otud5
7922	X	8061521	8061523	3	-	5	3UTR	ENSMUSG00000039231	Suv39h1
7923	X	8062671	8062672	2	-	3	3UTR	ENSMUSG00000039231	Suv39h1
7924	X	8068566	8068567	2	-	3	3UTR	ENSMUSG00000039231	Suv39h1
7925	X	8143160	8143191	32	-	50	3UTR	ENSMUSG00000031167	Rbm3
7926	X	8240369	8240369	1	-	3	3UTR	ENSMUSG00000031171	Ftsj1
7927	X	9309857	9309858	2	+	2	3UTR	ENSMUSG00000015342	Xk
7928	X	9312271	9312272	2	+	2	3UTR	ENSMUSG00000015342	Xk
7929	X	9435732	9435733	2	-	5	3UTR	ENSMUSG00000015340	Cybb
7930	X	9436568	9436569	2	-	4	3UTR	ENSMUSG00000015340	Cybb
7931	X	9437292	9437292	1	-	3	3UTR	ENSMUSG00000015340	Cybb
7932	X	10719075	10719078	4	+	6	3UTR	ENSMUSG00000008035	Mid1ip1
7933	X	10719311	10719312	2	+	3	3UTR	ENSMUSG00000008035	Mid1ip1
7934	X	10719636	10719638	3	+	3	3UTR	ENSMUSG00000008035	Mid1ip1
7935	X	12675727	12675730	4	-	3	3UTR	ENSMUSG00000064127	Med14
7936	X	12676005	12676032	28	-	39	3UTR	ENSMUSG00000064127	Med14
7937	X	12676070	12676115	46	-	26	3UTR	ENSMUSG00000064127	Med14
7938	X	12676818	12676818	1	-	4	3UTR	ENSMUSG00000064127	Med14
7939	X	12679198	12679207	10	-	8	3UTR	ENSMUSG00000064127	Med14
7940	X	12680091	12680091	1	-	3	3UTR	ENSMUSG00000064127	Med14
7941	X	17557298	17557305	8	-	8	3UTR	ENSMUSG00000025040	Fundc1
7942	X	17557391	17557392	2	-	4	3UTR	ENSMUSG00000025040	Fundc1
7943	X	17557573	17557577	5	-	3	3UTR	ENSMUSG00000025040	Fundc1
7944	X	18279057	18279060	4	+	4	3UTR	ENSMUSG00000037369	Kdm6a
7945	X	18279138	18279142	5	+	5	3UTR	ENSMUSG00000037369	Kdm6a
7946	X	20152654	20152662	9	-	13	3UTR	ENSMUSG00000037341	Slc9a7
7947	X	20398037	20398037	1	+	5	3UTR	ENSMUSG00000060090	Rp2
7948	X	20519328	20519329	2	+	4	3UTR	ENSMUSG00000037315	Jade3
7949	X	20852394	20852397	4	+	6	3UTR	ENSMUSG00000001127	Araf
7950	X	20852895	20852911	17	+	14	3UTR	ENSMUSG00000001127	Araf
7951	X	20860334	20860336	3	+	6	3UTR	ENSMUSG00000001127	Araf
7952	X	20934222	20934222	1	-	3	3UTR	ENSMUSG00000009406	Elk1
7953	X	20934777	20934779	3	-	3	3UTR	ENSMUSG00000009406	Elk1
7954	X	20935265	20935265	1	-	3	3UTR	ENSMUSG00000009406	Elk1
7955	X	36849860	36849864	5	-	4	3UTR	ENSMUSG00000006423	C330007P06Rik
7956	X	36850796	36850801	6	-	7	3UTR	ENSMUSG00000006423	C330007P06Rik
7957	X	36850851	36850853	3	-	3	3UTR	ENSMUSG00000006423	C330007P06Rik
7958	X	36850963	36850976	14	-	19	3UTR	ENSMUSG00000006423	C330007P06Rik
7959	X	36912382	36912400	19	-	8	3UTR	ENSMUSG00000050379	Sept6
7960	X	36916438	36916442	5	-	3	3UTR	ENSMUSG00000050379	Sept6
7961	X	36916466	36916489	24	-	7	3UTR	ENSMUSG00000050379	Sept6
7962	X	36916538	36916544	7	-	5	3UTR	ENSMUSG00000050379	Sept6
7963	X	37082623	37082626	4	-	13	3UTR	ENSMUSG00000079641	Rpl39
7964	X	38419679	38419680	2	-	3	3UTR	ENSMUSG00000016534	Lamp2
7965	X	38420894	38420896	3	-	3	3UTR	ENSMUSG00000016534	Lamp2
7966	X	38421130	38421133	4	-	3	3UTR	ENSMUSG00000016534	Lamp2
7967	X	41795810	41795810	1	-	5	3UTR	ENSMUSG00000037475	Thoc2
7968	X	41795832	41795857	26	-	14	3UTR	ENSMUSG00000037475	Thoc2
7969	X	41795904	41795904	1	-	4	3UTR	ENSMUSG00000037475	Thoc2
7970	X	41796081	41796087	7	-	10	3UTR	ENSMUSG00000037475	Thoc2
7971	X	41796192	41796204	13	-	6	3UTR	ENSMUSG00000037475	Thoc2
7972	X	41796872	41796873	2	-	4	3UTR	ENSMUSG00000037475	Thoc2
7973	X	41796926	41796926	1	-	5	3UTR	ENSMUSG00000037475	Thoc2
7974	X	42105007	42105008	2	+	3	3UTR	ENSMUSG00000025860	Xiap
7975	X	42106325	42106327	3	+	4	3UTR	ENSMUSG00000025860	Xiap
7976	X	42106783	42106787	5	+	7	3UTR	ENSMUSG00000025860	Xiap
7977	X	42106824	42106825	2	+	3	3UTR	ENSMUSG00000025860	Xiap
7978	X	42107064	42107064	1	+	7	3UTR	ENSMUSG00000025860	Xiap
7979	X	42108724	42108724	1	+	3	3UTR	ENSMUSG00000025860	Xiap
7980	X	42109558	42109563	6	+	4	3UTR	ENSMUSG00000025860	Xiap
7981	X	42276316	42276317	2	+	3	3UTR	ENSMUSG00000025862	Stag2
7982	X	42276345	42276352	8	+	4	3UTR	ENSMUSG00000025862	Stag2
7983	X	42277013	42277041	29	+	15	3UTR	ENSMUSG00000025862	Stag2
7984	X	48160661	48160661	1	+	8	3UTR	ENSMUSG00000031101	Sash3
7985	X	48160781	48160783	3	+	5	3UTR	ENSMUSG00000031101	Sash3
7986	X	48172539	48172541	3	-	4	3UTR	ENSMUSG00000036985	Zdhhc9
7987	X	48172644	48172645	2	-	3	3UTR	ENSMUSG00000036985	Zdhhc9
7988	X	48172738	48172765	28	-	7	3UTR	ENSMUSG00000036985	Zdhhc9
7989	X	48173365	48173367	3	-	3	3UTR	ENSMUSG00000036985	Zdhhc9
7990	X	48412328	48412329	2	-	3	3UTR	ENSMUSG00000031103	Elf4
7991	X	48412562	48412587	26	-	20	3UTR	ENSMUSG00000031103	Elf4
7992	X	48413159	48413163	5	-	3	3UTR	ENSMUSG00000031103	Elf4
7993	X	48413353	48413354	2	-	3	3UTR	ENSMUSG00000031103	Elf4
7994	X	48413654	48413656	3	-	4	3UTR	ENSMUSG00000031103	Elf4
7995	X	48542258	48542258	1	-	3	3UTR	ENSMUSG00000036916	Zfp280c
7996	X	51004952	51004952	1	-	3	3UTR	ENSMUSG00000050029	Rap2c
7997	X	51005665	51005666	2	-	4	3UTR	ENSMUSG00000050029	Rap2c
7998	X	51006439	51006444	6	-	3	3UTR	ENSMUSG00000050029	Rap2c
7999	X	51006533	51006533	1	-	3	3UTR	ENSMUSG00000050029	Rap2c
8000	X	52946175	52946175	1	+	3	3UTR	ENSMUSG00000025626	Phf6
8001	X	52954537	52954538	2	+	7	3UTR	ENSMUSG00000025626	Phf6
8002	X	52954890	52954892	3	+	4	3UTR	ENSMUSG00000025626	Phf6
8003	X	52954945	52954949	5	+	5	3UTR	ENSMUSG00000025626	Phf6
8004	X	52955336	52955338	3	+	4	3UTR	ENSMUSG00000025626	Phf6
8005	X	52955507	52955507	1	+	3	3UTR	ENSMUSG00000025626	Phf6
8006	X	52955838	52955839	2	+	3	3UTR	ENSMUSG00000025626	Phf6
8007	X	53021601	53021603	3	+	3	3UTR	ENSMUSG00000025630	Hprt
8008	X	53243890	53243893	4	-	4	3UTR	ENSMUSG00000036022	Fam122b
8009	X	53245689	53245689	1	-	3	3UTR	ENSMUSG00000036022	Fam122b
8010	X	57232863	57232863	1	-	3	3UTR	ENSMUSG00000031133	Arhgef6
8011	X	68716624	68716624	1	+	4	3UTR	ENSMUSG00000000838	Fmr1
8012	X	70344248	70344248	1	-	4	3UTR	ENSMUSG00000035847	Ids
8013	X	71417006	71417006	1	+	3	3UTR	ENSMUSG00000015214	Mtmr1
8014	X	73230547	73230547	1	+	3	3UTR	ENSMUSG00000078317	F8a
8015	X	73356965	73356966	2	+	4	3UTR	ENSMUSG00000031365	Zfp275
8016	X	73686453	73686453	1	-	3	3UTR	ENSMUSG00000002015	Bcap31
8017	X	73942946	73942950	5	-	5	3UTR	ENSMUSG00000031386	Hcfc1
8018	X	74014187	74014187	1	-	3	3UTR	ENSMUSG00000031392	Irak1
8019	X	74014389	74014389	1	-	3	3UTR	ENSMUSG00000031392	Irak1
8020	X	74029705	74029706	2	-	3	3UTR	ENSMUSG00000031393	Mecp2
8021	X	74031155	74031156	2	-	3	3UTR	ENSMUSG00000031393	Mecp2
8022	X	74032636	74032639	4	-	6	3UTR	ENSMUSG00000031393	Mecp2
8023	X	74032956	74032956	1	-	7	3UTR	ENSMUSG00000031393	Mecp2
8024	X	74033052	74033055	4	-	3	3UTR	ENSMUSG00000031393	Mecp2
8025	X	74034195	74034196	2	-	3	3UTR	ENSMUSG00000031393	Mecp2
8026	X	74223554	74223555	2	-	3	3UTR	ENSMUSG00000031328	Flna
8027	X	74257713	74257713	1	+	3	3UTR	ENSMUSG00000001964	Emd
8028	X	74304237	74304240	4	+	5	3UTR	ENSMUSG00000019087	Atp6ap1
8029	X	74304269	74304271	3	+	5	3UTR	ENSMUSG00000019087	Atp6ap1
8030	X	74310982	74310996	15	+	11	3UTR	ENSMUSG00000015291	Gdi1
8031	X	74311086	74311087	2	+	3	3UTR	ENSMUSG00000015291	Gdi1
8032	X	74448644	74448647	4	+	4	3UTR	ENSMUSG00000004221	Ikbkg
8033	X	75109324	75109325	2	+	3	3UTR	ENSMUSG00000031403	Dkc1
8034	X	75109371	75109373	3	+	3	3UTR	ENSMUSG00000031403	Dkc1
8035	X	75109670	75109677	8	+	5	3UTR	ENSMUSG00000031403	Dkc1
8036	X	75394473	75394484	12	+	8	3UTR	ENSMUSG00000031198	Fundc2
8037	X	75395935	75395935	1	+	3	3UTR	ENSMUSG00000031198	Fundc2
8038	X	75410486	75410487	2	-	4	3UTR	ENSMUSG00000031200	Mtcp1
8039	X	75410513	75410518	6	-	9	3UTR	ENSMUSG00000090110	Cmc4
8040	X	75452484	75452487	4	+	3	3UTR	ENSMUSG00000031201	Brcc3
8041	X	75786467	75786468	2	-	3	3UTR	ENSMUSG00000016382	Pls3
8042	X	77662605	77662606	2	+	3	3UTR	ENSMUSG00000025246	Tbl1x
8043	X	77662658	77662659	2	+	3	3UTR	ENSMUSG00000025246	Tbl1x
8044	X	85703709	85703710	2	-	3	3UTR	ENSMUSG00000025059	Gk
8045	X	85889862	85889862	1	+	3	3UTR	ENSMUSG00000025058	5430427O19Rik
8046	X	93304917	93304919	3	-	4	3UTR	ENSMUSG00000006678	Pola1
8047	X	94078133	94078134	2	-	3	3UTR	ENSMUSG00000079509	Zfx
8048	X	95640090	95640090	1	-	3	3UTR	ENSMUSG00000035062	Zc4h2
8049	X	96166670	96166673	4	+	3	3UTR	ENSMUSG00000031207	Msn
8050	X	96166781	96166782	2	+	3	3UTR	ENSMUSG00000031207	Msn
8051	X	96167055	96167056	2	+	3	3UTR	ENSMUSG00000031207	Msn
8052	X	96167160	96167160	1	+	4	3UTR	ENSMUSG00000031207	Msn
8053	X	96167339	96167339	1	+	4	3UTR	ENSMUSG00000031207	Msn
8054	X	96167619	96167619	1	+	6	3UTR	ENSMUSG00000031207	Msn
8055	X	96167850	96167913	64	+	29	3UTR	ENSMUSG00000031207	Msn
8056	X	96167961	96167968	8	+	32	3UTR	ENSMUSG00000031207	Msn
8057	X	96167995	96168009	15	+	7	3UTR	ENSMUSG00000031207	Msn
8058	X	96168279	96168279	1	+	3	3UTR	ENSMUSG00000031207	Msn
8059	X	96168491	96168492	2	+	3	3UTR	ENSMUSG00000031207	Msn
8060	X	98948507	98948507	1	+	3	3UTR	ENSMUSG00000047694	Yipf6
8061	X	101264446	101264468	23	-	12	3UTR	ENSMUSG00000092463	Gm20489
8062	X	101264668	101264712	45	-	21	3UTR	ENSMUSG00000092463	Gm20489
8063	X	101447932	101447933	2	+	6	3UTR	ENSMUSG00000031311	Nono
8064	X	101448077	101448087	11	+	7	3UTR	ENSMUSG00000031311	Nono
8065	X	101682654	101682657	4	+	4	3UTR	ENSMUSG00000034160	Ogt
8066	X	101682680	101682681	2	+	4	3UTR	ENSMUSG00000034160	Ogt
8067	X	101682740	101682742	3	+	4	3UTR	ENSMUSG00000034160	Ogt
8068	X	101682796	101682799	4	+	3	3UTR	ENSMUSG00000034160	Ogt
8069	X	101683261	101683264	4	+	3	3UTR	ENSMUSG00000034160	Ogt
8070	X	101683470	101683471	2	+	3	3UTR	ENSMUSG00000034160	Ogt
8071	X	101683507	101683508	2	+	5	3UTR	ENSMUSG00000034160	Ogt
8072	X	101683554	101683558	5	+	3	3UTR	ENSMUSG00000034160	Ogt
8073	X	101684159	101684159	1	+	6	3UTR	ENSMUSG00000034160	Ogt
8074	X	102068723	102068723	1	-	2	3UTR	ENSMUSG00000049191	Rtl5
8075	X	104283595	104283597	3	-	4	3UTR	ENSMUSG00000031333	Abcb7
8076	X	104506803	104506807	5	+	3	3UTR	ENSMUSG00000073016	Uprt
8077	X	105083457	105083457	1	+	3	3UTR	ENSMUSG00000031226	Pbdc1
8078	X	105798856	105798857	2	-	3	3UTR	ENSMUSG00000031229	Atrx
8079	X	105798973	105798976	4	-	3	3UTR	ENSMUSG00000031229	Atrx
8080	X	105798998	105799040	43	-	24	3UTR	ENSMUSG00000031229	Atrx
8081	X	105799111	105799111	1	-	4	3UTR	ENSMUSG00000031229	Atrx
8082	X	105799306	105799306	1	-	3	3UTR	ENSMUSG00000031229	Atrx
8083	X	105799877	105799878	2	-	3	3UTR	ENSMUSG00000031229	Atrx
8084	X	105970139	105970139	1	-	3	3UTR	ENSMUSG00000031232	Magt1
8085	X	105970946	105970948	3	-	4	3UTR	ENSMUSG00000031232	Magt1
8086	X	106203286	106203298	13	+	20	3UTR	ENSMUSG00000062070	Pgk1
8087	X	106208033	106208051	19	-	4	3UTR	ENSMUSG00000047242	Taf9b
8088	X	107104522	107104522	1	+	3	3UTR	ENSMUSG00000050921	P2ry10
8089	X	107295505	107295507	3	+	3	3UTR	ENSMUSG00000073008	Gpr174
8090	X	108821081	108821081	1	-	3	3UTR	ENSMUSG00000063663	Brwd3
8091	X	109160719	109160719	1	+	3	3UTR	ENSMUSG00000031246	Sh3bgrl
8092	X	134542583	134542592	10	-	7	3UTR	ENSMUSG00000031264	Btk
8093	X	134606401	134606409	9	+	12	3UTR	ENSMUSG00000045427	Hnrnph2
8094	X	136974187	136974187	1	-	2	3UTR	ENSMUSG00000072955	Tmsb15l
8095	X	136982634	136982634	1	-	3	3UTR	ENSMUSG00000044348	Slc25a53
8096	X	139673085	139673087	3	+	2	3UTR	ENSMUSG00000031438	Rnf128
8097	X	140475787	140475791	5	+	6	3UTR	ENSMUSG00000031432	Prps1
8098	X	140475981	140475982	2	+	5	3UTR	ENSMUSG00000031432	Prps1
8099	X	140476054	140476065	12	+	9	3UTR	ENSMUSG00000031432	Prps1
8100	X	140476093	140476096	4	+	4	3UTR	ENSMUSG00000031432	Prps1
8101	X	140540117	140540117	1	-	4	3UTR	ENSMUSG00000031431	Tsc22d3
8102	X	142318053	142318053	1	-	3	3UTR	ENSMUSG00000031278	Acsl4
8103	X	142318103	142318104	2	-	3	3UTR	ENSMUSG00000031278	Acsl4
8104	X	142852538	142852539	2	-	3	3UTR	ENSMUSG00000042225	Ammecr1
8105	X	142855184	142855185	2	-	3	3UTR	ENSMUSG00000042225	Ammecr1
8106	X	142855215	142855215	1	-	7	3UTR	ENSMUSG00000042225	Ammecr1
8107	X	150569359	150569360	2	-	3	3UTR	ENSMUSG00000025269	Apex2
8108	X	150569550	150569550	1	-	3	3UTR	ENSMUSG00000025269	Apex2
8109	X	150570601	150570601	1	-	4	3UTR	ENSMUSG00000025269	Apex2
8110	X	150570745	150570770	26	-	7	3UTR	ENSMUSG00000025269	Apex2
8111	X	150571563	150571563	1	-	3	3UTR	ENSMUSG00000025269	Apex2
8112	X	151631950	151631951	2	+	5	3UTR	ENSMUSG00000041229	Phf8
8113	X	151632842	151632852	11	+	6	3UTR	ENSMUSG00000041229	Phf8
8114	X	151633235	151633235	1	+	4	3UTR	ENSMUSG00000041229	Phf8
8115	X	151633672	151633677	6	+	4	3UTR	ENSMUSG00000041229	Phf8
8116	X	151871908	151871909	2	+	3	3UTR	ENSMUSG00000025261	Huwe1
8117	X	151871949	151871951	3	+	3	3UTR	ENSMUSG00000025261	Huwe1
8118	X	151872185	151872186	2	+	3	3UTR	ENSMUSG00000025261	Huwe1
8119	X	151872517	151872543	27	+	17	3UTR	ENSMUSG00000025261	Huwe1
8120	X	151872682	151872703	22	+	21	3UTR	ENSMUSG00000025261	Huwe1
8121	X	151872730	151872731	2	+	3	3UTR	ENSMUSG00000025261	Huwe1
8122	X	151872771	151872775	5	+	3	3UTR	ENSMUSG00000025261	Huwe1
8123	X	151935026	151935029	4	+	3	3UTR	ENSMUSG00000025261	Huwe1
8124	X	152061896	152061899	4	+	5	3UTR	ENSMUSG00000041133	Smc1a
8125	X	152273415	152273417	3	+	4	3UTR	ENSMUSG00000025332	Kdm5c
8126	X	152273533	152273533	1	+	3	3UTR	ENSMUSG00000025332	Kdm5c
8127	X	152274014	152274015	2	+	3	3UTR	ENSMUSG00000025332	Kdm5c
8128	X	152274167	152274185	19	+	9	3UTR	ENSMUSG00000025332	Kdm5c
8129	X	152295147	152295147	1	-	3	3UTR	ENSMUSG00000087403	Kantr
8130	X	152295174	152295177	4	-	4	3UTR	ENSMUSG00000087403	Kantr
8131	X	152295228	152295228	1	-	3	3UTR	ENSMUSG00000087403	Kantr
8132	X	152296675	152296675	1	-	3	3UTR	ENSMUSG00000087403	Kantr
8133	X	153500622	153500627	6	+	11	3UTR	ENSMUSG00000050148	Ubqln2
8134	X	153501482	153501483	2	+	7	3UTR	ENSMUSG00000050148	Ubqln2
8135	X	155215195	155215196	2	-	7	3UTR	ENSMUSG00000025283	Sat1
8136	X	155297567	155297570	4	+	7	3UTR	ENSMUSG00000025287	Acot9
8137	X	159364680	159364680	1	+	3	3UTR	ENSMUSG00000031309	Rps6ka3
8138	X	159387196	159387197	2	+	3	3UTR	ENSMUSG00000067194	Eif1ax
8139	X	159387685	159387688	4	+	3	3UTR	ENSMUSG00000067194	Eif1ax
8140	X	159389227	159389227	1	+	3	3UTR	ENSMUSG00000067194	Eif1ax
8141	X	159974791	159974793	3	+	4	3UTR	ENSMUSG00000040990	Sh3kbp1
8142	X	160805227	160805227	1	-	3	3UTR	ENSMUSG00000031292	Cdkl5
8143	X	160902741	160902741	1	-	2	3UTR	ENSMUSG00000031292	Cdkl5
8144	X	162778529	162778553	25	+	9	3UTR	ENSMUSG00000031353	Rbbp7
8145	X	162778688	162778692	5	+	6	3UTR	ENSMUSG00000031353	Rbbp7
8146	X	162778733	162778761	29	+	13	3UTR	ENSMUSG00000031353	Rbbp7
8147	X	162857771	162857772	2	-	3	3UTR	ENSMUSG00000031357	Syap1
8148	X	163952800	163952800	1	-	3	3UTR	ENSMUSG00000031370	Zrsr2
8149	X	163952827	163952830	4	-	4	3UTR	ENSMUSG00000031370	Zrsr2
8150	X	164938424	164938424	1	-	3	3UTR	ENSMUSG00000061778	Mospd2
8151	X	167207140	167207152	13	-	13	3UTR	ENSMUSG00000049775	Tmsb4x
8152	X	167207390	167207394	5	-	10	3UTR	ENSMUSG00000049775	Tmsb4x
8153	X	167207436	167207449	14	-	19	3UTR	ENSMUSG00000049775	Tmsb4x
8154	X	167346552	167346554	3	-	3	3UTR	ENSMUSG00000025742	Prps2
8155	X	167348636	167348637	2	-	3	3UTR	ENSMUSG00000025742	Prps2
8156	X	167348726	167348730	5	-	5	3UTR	ENSMUSG00000025742	Prps2
8157	X	168654865	168654866	2	-	3	3UTR	ENSMUSG00000031358	Msl3
8158	1	13372318	13372319	2	-	4	5UTR	ENSMUSG00000005886	Ncoa2
8159	1	16487769	16487769	1	-	2	5UTR	ENSMUSG00000025920	Stau2
8160	1	38121168	38121170	3	-	3	5UTR	ENSMUSG00000026082	Rev1
8161	1	50927795	50927795	1	+	2	5UTR	ENSMUSG00000026109	Tmeff2
8162	1	58795547	58795550	4	+	3	5UTR	ENSMUSG00000026029	Casp8
8163	1	58804015	58804016	2	+	3	5UTR	ENSMUSG00000026029	Casp8
8164	1	60409721	60409724	4	+	15	5UTR	ENSMUSG00000026782	Abi2
8165	1	85109718	85109718	1	-	2	5UTR	ENSMUSG00000052477	C130026I21Rik
8166	1	85600834	85600852	19	+	21	5UTR	ENSMUSG00000070031	Sp140
8167	1	86526835	86526838	4	+	3	5UTR	ENSMUSG00000026238	Ptma
8168	1	93798655	93798666	12	-	7	5UTR	ENSMUSG00000026281	Dtymk
8169	1	106712960	106712962	3	-	3	5UTR	ENSMUSG00000057329	Bcl2
8170	1	106713249	106713249	1	-	3	5UTR	ENSMUSG00000057329	Bcl2
8171	1	132008349	132008350	2	+	3	5UTR	ENSMUSG00000100037	Gm29103
8172	1	132008755	132008789	35	+	16	5UTR	ENSMUSG00000100037	Gm29103
8173	1	134406013	134406013	1	+	5	5UTR	ENSMUSG00000026456	Cyb5r1
8174	1	138842331	138842331	1	-	7	5UTR	ENSMUSG00000019230	Lhx9
8175	1	153487584	153487584	1	-	4	5UTR	ENSMUSG00000042699	Dhx9
8176	1	154726174	154726175	2	-	3	5UTR	ENSMUSG00000004110	Cacna1e
8177	1	156838605	156838607	3	+	7	5UTR	ENSMUSG00000033544	Angptl1
8178	1	161970423	161970423	1	+	2	5UTR	ENSMUSG00000103393	Gm38304
8179	1	162740514	162740518	5	-	4	5UTR	ENSMUSG00000040225	Prrc2c
8180	1	167308789	167308789	1	+	5	5UTR	ENSMUSG00000052428	Tmco1
8181	1	171155527	171155527	1	+	2	5UTR	ENSMUSG00000056569	Mpz
8182	1	171895788	171895802	15	+	10	5UTR	ENSMUSG00000073492	Gm10521
8183	1	177446454	177446459	6	+	4	5UTR	ENSMUSG00000063659	Zbtb18
8184	1	180946334	180946334	1	+	3	5UTR	ENSMUSG00000026519	Tmem63a
8185	1	186704958	186704959	2	-	2	5UTR	ENSMUSG00000039239	Tgfb2
8186	1	193173683	193173684	2	+	3	5UTR	ENSMUSG00000079144	A130010J15Rik
8187	10	13553098	13553099	2	-	3	5UTR	ENSMUSG00000019809	Pex3
8188	10	25491046	25491059	14	+	7	5UTR	ENSMUSG00000019978	Epb41l2
8189	10	26078750	26078753	4	-	19	5UTR	ENSMUSG00000049420	Tmem200a
8190	10	33949990	33949991	2	-	3	5UTR	ENSMUSG00000039531	Zufsp
8191	10	43902054	43902056	3	+	4	5UTR	ENSMUSG00000019864	Rtn4ip1
8192	10	43902159	43902160	2	+	5	5UTR	ENSMUSG00000019864	Rtn4ip1
8193	10	75060867	75060869	3	+	3	5UTR	ENSMUSG00000009681	Bcr
8194	10	80115931	80115933	3	+	3	5UTR	ENSMUSG00000003068	Stk11
8195	10	80150489	80150490	2	+	3	5UTR	ENSMUSG00000035621	Midn
8196	10	80249184	80249218	35	+	143	5UTR	ENSMUSG00000020153	Ndufs7
8197	10	81135295	81135295	1	+	4	5UTR	ENSMUSG00000035011	Zbtb7a
8198	10	81607138	81607138	1	+	2	5UTR	ENSMUSG00000074862	BC025920
8199	10	91082192	91082192	1	-	3	5UTR	ENSMUSG00000019979	Apaf1
8200	10	91123707	91123709	3	-	3	5UTR	ENSMUSG00000061904	Slc25a3
8201	10	93311084	93311087	4	-	7	5UTR	ENSMUSG00000008398	Elk3
8202	10	93889699	93889702	4	-	5	5UTR	ENSMUSG00000036112	Metap2
8203	10	96617158	96617162	5	+	9	5UTR	ENSMUSG00000036478	Btg1
8204	10	105573923	105573923	1	-	2	5UTR	ENSMUSG00000036019	Tmtc2
8205	10	128035649	128035652	4	+	5	5UTR	ENSMUSG00000061315	Naca
8206	10	128176452	128176455	4	-	4	5UTR	ENSMUSG00000040043	Rbms2
8207	10	128368164	128368164	1	-	2	5UTR	ENSMUSG00000039914	Coq10a
8208	10	128549089	128549094	6	-	8	5UTR	ENSMUSG00000093674	Rpl41
8209	11	6065576	6065577	2	-	4	5UTR	ENSMUSG00000057897	Camk2b
8210	11	23256518	23256518	1	+	3	5UTR	ENSMUSG00000020290	Xpo1
8211	11	23256601	23256605	5	+	6	5UTR	ENSMUSG00000020290	Xpo1
8212	11	24078113	24078185	73	+	224	5UTR	ENSMUSG00000000861	Bcl11a
8213	11	24078255	24078260	6	+	5	5UTR	ENSMUSG00000000861	Bcl11a
8214	11	44617412	44617481	70	+	46	5UTR	ENSMUSG00000057098	Ebf1
8215	11	44617559	44617562	4	+	4	5UTR	ENSMUSG00000057098	Ebf1
8216	11	44617956	44617958	3	+	3	5UTR	ENSMUSG00000057098	Ebf1
8217	11	44618007	44618008	2	+	3	5UTR	ENSMUSG00000057098	Ebf1
8218	11	48800359	48800365	7	+	10	5UTR	ENSMUSG00000020372	Rack1
8219	11	48800428	48800430	3	+	4	5UTR	ENSMUSG00000020372	Rack1
8220	11	49087126	49087126	1	+	2	5UTR	ENSMUSG00000040328	Olfr56
8221	11	49214420	49214430	11	+	9	5UTR	ENSMUSG00000046311	Zfp62
8222	11	49214491	49214519	29	+	10	5UTR	ENSMUSG00000046311	Zfp62
8223	11	51273486	51273486	1	+	3	5UTR	ENSMUSG00000020385	Clk4
8224	11	51606810	51606812	3	-	4	5UTR	ENSMUSG00000020358	Hnrnpab
8225	11	52000437	52000440	4	-	4	5UTR	ENSMUSG00000097219	Gm26551
8226	11	53519953	53519953	1	+	32	5UTR	ENSMUSG00000018398	Sept8
8227	11	54464559	54464560	2	+	3	5UTR	ENSMUSG00000035992	Fnip1
8228	11	54464730	54464736	7	+	3	5UTR	ENSMUSG00000035992	Fnip1
8229	11	54464801	54464801	1	+	3	5UTR	ENSMUSG00000035992	Fnip1
8230	11	54464983	54464992	10	+	10	5UTR	ENSMUSG00000035992	Fnip1
8231	11	58954718	58954720	3	+	6	5UTR	ENSMUSG00000036964	Trim17
8232	11	60538287	60538287	1	+	3	5UTR	ENSMUSG00000042650	Alkbh5
8233	11	69059747	69059748	2	+	46	5UTR	ENSMUSG00000045176	Borcs6
8234	11	69758321	69758323	3	-	11	5UTR	ENSMUSG00000005198	Polr2a
8235	11	69758412	69758418	7	-	10	5UTR	ENSMUSG00000005198	Polr2a
8236	11	69758442	69758445	4	-	6	5UTR	ENSMUSG00000005198	Polr2a
8237	11	69758468	69758468	1	-	4	5UTR	ENSMUSG00000005198	Polr2a
8238	11	69758494	69758495	2	-	3	5UTR	ENSMUSG00000005198	Polr2a
8239	11	69758526	69758527	2	-	4	5UTR	ENSMUSG00000005198	Polr2a
8240	11	69837219	69837219	1	-	2	5UTR	ENSMUSG00000051790	Nlgn2
8241	11	69890314	69890322	9	-	8	5UTR	ENSMUSG00000001588	Acap1
8242	11	69981312	69981312	1	+	3	5UTR	ENSMUSG00000018559	Ctdnep1
8243	11	74723851	74723851	1	-	3	5UTR	ENSMUSG00000020745	Pafah1b1
8244	11	78696412	78696412	1	-	3	5UTR	ENSMUSG00000017376	Nlk
8245	11	78697029	78697029	1	-	8	5UTR	ENSMUSG00000017376	Nlk
8246	11	79528042	79528043	2	-	3	5UTR	ENSMUSG00000078771	Evi2a
8247	11	79993135	79993139	5	+	13	5UTR	ENSMUSG00000017548	Suz12
8248	11	86257486	86257486	1	-	3	5UTR	ENSMUSG00000018068	Ints2
8249	11	88047777	88047783	7	+	9	5UTR	ENSMUSG00000018379	Srsf1
8250	11	94474096	94474096	1	-	3	5UTR	ENSMUSG00000020866	Cacna1g
8251	11	94996076	94996078	3	+	3	5UTR	ENSMUSG00000038976	Ppp1r9b
8252	11	94996119	94996119	1	+	3	5UTR	ENSMUSG00000038976	Ppp1r9b
8253	11	104441329	104441330	2	-	3	5UTR	ENSMUSG00000018412	Kansl1
8254	11	104441354	104441354	1	-	3	5UTR	ENSMUSG00000018412	Kansl1
8255	11	106750400	106750403	4	-	3	5UTR	ENSMUSG00000020717	Pecam1
8256	11	114668581	114668585	5	+	3	5UTR	ENSMUSG00000057322	Rpl38
8257	11	115382154	115382155	2	+	3	5UTR	ENSMUSG00000050910	Cdr2l
8258	11	115514306	115514308	3	-	4	5UTR	ENSMUSG00000020737	Jpt1
8259	11	118417931	118417934	4	-	3	5UTR	ENSMUSG00000025575	Cant1
8260	11	118418161	118418161	1	-	3	5UTR	ENSMUSG00000025575	Cant1
8261	11	118418292	118418292	1	-	3	5UTR	ENSMUSG00000025575	Cant1
8262	11	120151150	120151150	1	-	3	5UTR	ENSMUSG00000061306	Slc38a10
8263	11	120677261	120677265	5	+	5	5UTR	ENSMUSG00000025142	Aspscr1
8264	12	14151951	14151953	3	-	3	5UTR	ENSMUSG00000020607	Fam84a
8265	12	76307168	76307169	2	+	4	5UTR	ENSMUSG00000021048	Mthfd1
8266	12	81511011	81511013	3	-	4	5UTR	ENSMUSG00000090935	Synj2bp
8267	12	84569870	84569874	5	+	28	5UTR	ENSMUSG00000021239	Vsx2
8268	12	91589634	91589637	4	-	5	5UTR	ENSMUSG00000020962	Gtf2a1
8269	12	102469922	102469922	1	+	3	5UTR	ENSMUSG00000021192	Golga5
8270	12	108894438	108894439	2	+	3	5UTR	ENSMUSG00000040877	Wdr25
8271	12	110485784	110485785	2	+	3	5UTR	ENSMUSG00000017843	Ppp2r5c
8272	12	111538534	111538536	3	+	4	5UTR	ENSMUSG00000021282	Eif5
8273	12	112829000	112829000	1	-	4	5UTR	ENSMUSG00000047832	Cdca4
8274	12	114060277	114060278	2	-	6	5UTR	ENSMUSG00000095642	Ighv14-3
8275	12	119238082	119238083	2	-	2	5UTR	ENSMUSG00000025321	Itgb8
8276	13	3538130	3538133	4	+	10	5UTR	ENSMUSG00000021218	Gdi2
8277	13	3538183	3538198	16	+	6	5UTR	ENSMUSG00000021218	Gdi2
8278	13	3610971	3610971	1	-	3	5UTR	ENSMUSG00000033799	Fam208b
8279	13	21402434	21402435	2	-	4	5UTR	ENSMUSG00000021327	Zkscan3
8280	13	21780604	21780609	6	-	5	5UTR	ENSMUSG00000058773	Hist1h1b
8281	13	21811771	21811773	3	+	8	5UTR	ENSMUSG00000069306	Hist1h4m
8282	13	23535424	23535425	2	+	3	5UTR	ENSMUSG00000099517	Hist1h3g
8283	13	23543378	23543386	9	-	33	5UTR	ENSMUSG00000114456	Hist1h2bh
8284	13	23555039	23555071	33	+	43	5UTR	ENSMUSG00000052565	Hist1h1d
8285	13	23571150	23571153	4	-	6	5UTR	ENSMUSG00000069272	Hist1h2ae
8286	13	23571402	23571432	31	+	83	5UTR	ENSMUSG00000058385	Hist1h2bg
8287	13	23575766	23575767	2	+	6	5UTR	ENSMUSG00000099583	Hist1h3d
8288	13	23622537	23622542	6	-	5	5UTR	ENSMUSG00000051627	Hist1h1e
8289	13	23745513	23745522	10	-	44	5UTR	ENSMUSG00000069310	Hist1h3c
8290	13	23746780	23746788	9	+	43	5UTR	ENSMUSG00000075031	Hist1h2bb
8291	13	23751126	23751132	7	+	8	5UTR	ENSMUSG00000061615	Hist1h2ab
8292	13	23757017	23757020	4	+	4	5UTR	ENSMUSG00000069266	Hist1h4b
8293	13	23763670	23763678	9	+	34	5UTR	ENSMUSG00000049539	Hist1h1a
8294	13	23763697	23763702	6	+	6	5UTR	ENSMUSG00000049539	Hist1h1a
8295	13	24801994	24802040	47	+	31	5UTR	ENSMUSG00000019132	BC005537
8296	13	24802064	24802075	12	+	19	5UTR	ENSMUSG00000019132	BC005537
8297	13	24802637	24802664	28	+	29	5UTR	ENSMUSG00000019132	BC005537
8298	13	24802711	24802711	1	+	4	5UTR	ENSMUSG00000019132	BC005537
8299	13	24802914	24802926	13	+	10	5UTR	ENSMUSG00000019132	BC005537
8300	13	24802991	24802995	5	+	7	5UTR	ENSMUSG00000019132	BC005537
8301	13	24803095	24803110	16	+	14	5UTR	ENSMUSG00000019132	BC005537
8302	13	24803180	24803185	6	+	7	5UTR	ENSMUSG00000019132	BC005537
8303	13	44840767	44840768	2	+	3	5UTR	ENSMUSG00000038518	Jarid2
8304	13	55570272	55570274	3	-	3	5UTR	ENSMUSG00000021495	Fam193b
8305	13	56703262	56703265	4	+	3	5UTR	ENSMUSG00000021540	Smad5
8306	13	67194513	67194513	1	+	3	5UTR	ENSMUSG00000051037	Zfp455
8307	13	68581640	68581641	2	-	3	5UTR	ENSMUSG00000034617	Mtrr
8308	13	83525004	83525015	12	+	8	5UTR	ENSMUSG00000005583	Mef2c
8309	13	93192351	93192351	1	-	3	5UTR	ENSMUSG00000042167	Papd4
8310	13	98815444	98815444	1	-	5	5UTR	ENSMUSG00000041685	Fcho2
8311	13	103764530	103764532	3	-	7	5UTR	ENSMUSG00000032621	Srek1
8312	13	103764562	103764573	12	-	7	5UTR	ENSMUSG00000032621	Srek1
8313	13	111488103	111488103	1	-	3	5UTR	ENSMUSG00000032745	Gpbp1
8314	13	119404743	119404743	1	-	3	5UTR	ENSMUSG00000025453	Nnt
8315	13	119465523	119465524	2	+	4	5UTR	ENSMUSG00000062822	4833420G17Rik
8316	13	119690492	119690492	1	+	3	5UTR	ENSMUSG00000093930	Hmgcs1
8317	14	12345791	12345792	2	-	2	5UTR	ENSMUSG00000021743	Fezf2
8318	14	20546511	20546511	1	-	7	5UTR	ENSMUSG00000021816	Ppp3cb
8319	14	24490721	24490722	2	+	8	5UTR	ENSMUSG00000025290	Rps24
8320	14	31023097	31023099	3	+	5	5UTR	ENSMUSG00000042323	Pbrm1
8321	14	48120967	48120967	1	+	2	5UTR	ENSMUSG00000021846	Peli2
8322	14	50807590	50807616	27	-	29	5UTR	ENSMUSG00000092837	Rpph1
8323	14	55106237	55106238	2	-	3	5UTR	ENSMUSG00000040701	Ap1g2
8324	14	55561059	55561062	4	+	4	5UTR	ENSMUSG00000022214	Dcaf11
8325	14	59394328	59394332	5	-	6	5UTR	ENSMUSG00000091144	Phf11c
8326	14	59394698	59394701	4	-	4	5UTR	ENSMUSG00000091144	Phf11c
8327	14	60690889	60690889	1	+	2	5UTR	ENSMUSG00000021990	Spata13
8328	14	66868408	66868419	12	-	11	5UTR	ENSMUSG00000022048	Dpysl2
8329	14	66868583	66868584	2	-	3	5UTR	ENSMUSG00000022048	Dpysl2
8330	14	66868611	66868611	1	-	3	5UTR	ENSMUSG00000022048	Dpysl2
8331	14	67715268	67715268	1	-	4	5UTR	ENSMUSG00000048922	Cdca2
8332	14	87416689	87416689	1	+	4	5UTR	ENSMUSG00000022019	Tdrd3
8333	14	101840710	101840710	1	+	2	5UTR	ENSMUSG00000033060	Lmo7
8334	15	4026694	4026694	1	+	131	5UTR	ENSMUSG00000022186	Oxct1
8335	15	34837574	34837574	1	+	3	5UTR	ENSMUSG00000050963	Kcns2
8336	15	36608783	36608816	34	-	25	5UTR	ENSMUSG00000022283	Pabpc1
8337	15	36608849	36608871	23	-	15	5UTR	ENSMUSG00000022283	Pabpc1
8338	15	36608903	36608910	8	-	7	5UTR	ENSMUSG00000022283	Pabpc1
8339	15	36608967	36608969	3	-	13	5UTR	ENSMUSG00000022283	Pabpc1
8340	15	38518934	38518938	5	-	8	5UTR	ENSMUSG00000037458	Azin1
8341	15	38519194	38519195	2	-	4	5UTR	ENSMUSG00000037458	Azin1
8342	15	38519225	38519227	3	-	5	5UTR	ENSMUSG00000037458	Azin1
8343	15	44619912	44619916	5	+	5	5UTR	ENSMUSG00000022339	Ebag9
8344	15	55577140	55577140	1	+	4	5UTR	ENSMUSG00000022369	Mtbp
8345	15	73751439	73751439	1	+	4	5UTR	ENSMUSG00000059895	Ptp4a3
8346	15	73751647	73751649	3	+	7	5UTR	ENSMUSG00000059895	Ptp4a3
8347	15	73751700	73751707	8	+	5	5UTR	ENSMUSG00000059895	Ptp4a3
8348	15	74563834	74563834	1	+	3	5UTR	ENSMUSG00000034730	Adgrb1
8349	15	74955705	74955710	6	+	6	5UTR	ENSMUSG00000022587	Ly6e
8350	15	79895337	79895338	2	+	5	5UTR	ENSMUSG00000009585	Apobec3
8351	15	80255547	80255553	7	+	9	5UTR	ENSMUSG00000042406	Atf4
8352	15	82016980	82016981	2	+	3	5UTR	ENSMUSG00000022471	Xrcc6
8353	15	89123009	89123009	1	-	7	5UTR	ENSMUSG00000051786	Tubgcp6
8354	15	97361250	97361252	3	+	4	5UTR	ENSMUSG00000044250	Pced1b
8355	15	97361276	97361276	1	+	8	5UTR	ENSMUSG00000044250	Pced1b
8356	15	99401397	99401398	2	+	4	5UTR	ENSMUSG00000023010	Tmbim6
8357	15	99401565	99401565	1	+	4	5UTR	ENSMUSG00000023010	Tmbim6
8358	15	102472955	102472956	2	+	3	5UTR	ENSMUSG00000056851	Pcbp2
8359	16	3847667	3847668	2	+	2	5UTR	ENSMUSG00000054939	Zfp174
8360	16	18284673	18284673	1	-	4	5UTR	ENSMUSG00000022718	Dgcr8
8361	16	22255223	22255226	4	-	3	5UTR	ENSMUSG00000022858	Tra2b
8362	16	23224946	23224947	2	+	3	5UTR	ENSMUSG00000022885	St6gal1
8363	16	30600286	30600321	36	+	17	5UTR	ENSMUSG00000046546	Fam43a
8364	16	30600345	30600398	54	+	22	5UTR	ENSMUSG00000046546	Fam43a
8365	16	32163235	32163235	1	-	3	5UTR	ENSMUSG00000052384	Nrros
8366	16	32163331	32163334	4	-	5	5UTR	ENSMUSG00000052384	Nrros
8367	16	35938486	35938486	1	+	6	5UTR	ENSMUSG00000022906	Parp9
8368	16	38089706	38089706	1	+	5	5UTR	ENSMUSG00000022812	Gsk3b
8369	16	38459074	38459074	1	+	4	5UTR	ENSMUSG00000075122	Cd80
8370	16	91406272	91406274	3	+	3	5UTR	ENSMUSG00000022969	Il10rb
8371	16	91597745	91597747	3	-	12	5UTR	ENSMUSG00000022964	Tmem50b
8372	16	91729456	91729459	4	+	18	5UTR	ENSMUSG00000022957	Itsn1
8373	17	12992148	12992151	4	-	111	5UTR	ENSMUSG00000060475	Wtap
8374	17	13761449	13761451	3	-	2	5UTR	ENSMUSG00000038347	Tcte2
8375	17	22361275	22361275	1	-	3	5UTR	ENSMUSG00000033972	Zfp944
8376	17	25265509	25265509	1	-	3	5UTR	ENSMUSG00000015120	Ube2i
8377	17	25973368	25973368	1	-	3	5UTR	ENSMUSG00000037326	Capn15
8378	17	34287787	34287789	3	-	5	5UTR	ENSMUSG00000036594	H2-Aa
8379	17	34305916	34305919	4	+	6	5UTR	ENSMUSG00000060586	H2-Eb1
8380	17	35242186	35242187	2	+	3	5UTR	ENSMUSG00000019432	Ddx39b
8381	17	35242382	35242384	3	+	3	5UTR	ENSMUSG00000019432	Ddx39b
8382	17	35242537	35242537	1	+	3	5UTR	ENSMUSG00000019432	Ddx39b
8383	17	35242689	35242712	24	+	19	5UTR	ENSMUSG00000019432	Ddx39b
8384	17	35242818	35242818	1	+	4	5UTR	ENSMUSG00000019432	Ddx39b
8385	17	35243137	35243144	8	+	7	5UTR	ENSMUSG00000019432	Ddx39b
8386	17	35243166	35243166	1	+	4	5UTR	ENSMUSG00000019432	Ddx39b
8387	17	35838157	35838165	9	-	19	5UTR	ENSMUSG00000001525	Tubb5
8388	17	35866889	35866891	3	+	4	5UTR	ENSMUSG00000034595	Ppp1r18
8389	17	35866915	35866916	2	+	4	5UTR	ENSMUSG00000034595	Ppp1r18
8390	17	35867017	35867021	5	+	10	5UTR	ENSMUSG00000034595	Ppp1r18
8391	17	35867045	35867051	7	+	13	5UTR	ENSMUSG00000034595	Ppp1r18
8392	17	35867073	35867092	20	+	16	5UTR	ENSMUSG00000034595	Ppp1r18
8393	17	35867180	35867184	5	+	6	5UTR	ENSMUSG00000034595	Ppp1r18
8394	17	35917470	35917470	1	+	3	5UTR	ENSMUSG00000039220	Ppp1r10
8395	17	35917589	35917591	3	+	3	5UTR	ENSMUSG00000039220	Ppp1r10
8396	17	50190419	50190419	1	-	3	5UTR	ENSMUSG00000039316	Rftn1
8397	17	51179174	51179178	5	-	3	5UTR	ENSMUSG00000023923	Tbc1d5
8398	17	51812035	51812037	3	-	4	5UTR	ENSMUSG00000023927	Satb1
8399	17	51814672	51814672	1	-	3	5UTR	ENSMUSG00000023927	Satb1
8400	17	51821090	51821090	1	-	3	5UTR	ENSMUSG00000023927	Satb1
8401	17	51831811	51831814	4	-	7	5UTR	ENSMUSG00000023927	Satb1
8402	17	64601121	64601123	3	+	8	5UTR	ENSMUSG00000024085	Man2a1
8403	18	35563085	35563086	2	+	3	5UTR	ENSMUSG00000037236	Matr3
8404	18	35571914	35571915	2	+	4	5UTR	ENSMUSG00000037236	Matr3
8405	18	35771951	35771951	1	+	3	5UTR	ENSMUSG00000091896	Ube2d2a
8406	18	37765600	37765600	1	+	2	5UTR	ENSMUSG00000103125	Gm37388
8407	18	43393247	43393249	3	-	18	5UTR	ENSMUSG00000024501	Dpysl3
8408	18	53862219	53862224	6	+	7	5UTR	ENSMUSG00000073563	Csnk1g3
8409	18	60713311	60713312	2	-	3	5UTR	ENSMUSG00000054008	Ndst1
8410	18	61036191	61036192	2	-	6	5UTR	ENSMUSG00000024619	Cdx1
8411	18	69594256	69594257	2	+	3	5UTR	ENSMUSG00000053477	Tcf4
8412	18	75006102	75006102	1	+	6	5UTR	ENSMUSG00000036299	BC031181
8413	19	3770072	3770073	2	+	3	5UTR	ENSMUSG00000045098	Kmt5b
8414	19	4232054	4232059	6	+	11	5UTR	ENSMUSG00000024854	Pold4
8415	19	5490554	5490585	32	+	64	5UTR	ENSMUSG00000056201	Cfl1
8416	19	7557891	7557891	1	+	3	5UTR	ENSMUSG00000060675	Pla2g16
8417	19	8741824	8741824	1	+	3	5UTR	ENSMUSG00000010110	Stx5a
8418	19	8967136	8967136	1	+	3	5UTR	ENSMUSG00000071644	Eef1g
8419	19	10203745	10203745	1	-	3	5UTR	ENSMUSG00000024742	Fen1
8420	19	11266089	11266089	1	-	3	5UTR	ENSMUSG00000024673	Ms4a1
8421	19	37550419	37550419	1	+	8	5UTR	ENSMUSG00000053799	Exoc6
8422	19	40513411	40513411	1	-	3	5UTR	ENSMUSG00000025006	Sorbs1
8423	19	40513625	40513625	1	-	2	5UTR	ENSMUSG00000025006	Sorbs1
8424	19	41552421	41552421	1	+	3	5UTR	ENSMUSG00000025019	Lcor
8425	19	44294096	44294097	2	+	6	5UTR	ENSMUSG00000025203	Scd2
8426	19	44294150	44294152	3	+	4	5UTR	ENSMUSG00000025203	Scd2
8427	19	44407659	44407692	34	-	42	5UTR	ENSMUSG00000037071	Scd1
8428	2	11172132	11172134	3	+	2	5UTR	ENSMUSG00000026778	Prkcq
8429	2	30416206	30416211	6	+	3	5UTR	ENSMUSG00000039515	Ptpa
8430	2	60881227	60881227	1	-	4	5UTR	ENSMUSG00000026970	Rbms1
8431	2	61711782	61711782	1	+	3	5UTR	ENSMUSG00000026914	Psmd14
8432	2	73453766	73453798	33	-	14	5UTR	ENSMUSG00000075284	Wipf1
8433	2	84710528	84710532	5	-	5	5UTR	ENSMUSG00000034075	Zdhhc5
8434	2	84710571	84710604	34	-	13	5UTR	ENSMUSG00000034075	Zdhhc5
8435	2	84710810	84710811	2	-	4	5UTR	ENSMUSG00000034075	Zdhhc5
8436	2	91234756	91234757	2	-	3	5UTR	ENSMUSG00000002109	Ddb2
8437	2	91649483	91649483	1	-	2	5UTR	ENSMUSG00000075040	Zfp408
8438	2	91649513	91649513	1	-	2	5UTR	ENSMUSG00000075040	Zfp408
8439	2	92184278	92184280	3	+	3	5UTR	ENSMUSG00000058318	Phf21a
8440	2	92185513	92185515	3	+	3	5UTR	ENSMUSG00000058318	Phf21a
8441	2	92185545	92185547	3	+	3	5UTR	ENSMUSG00000058318	Phf21a
8442	2	93189181	93189183	3	+	3	5UTR	ENSMUSG00000068735	Trp53i11
8443	2	103758066	103758066	1	-	3	5UTR	ENSMUSG00000027185	Nat10
8444	2	103796970	103796970	1	-	3	5UTR	ENSMUSG00000027184	Caprin1
8445	2	121414002	121414005	4	+	3	5UTR	ENSMUSG00000027248	Pdia3
8446	2	122147687	122147692	6	+	4	5UTR	ENSMUSG00000060802	B2m
8447	2	127363551	127363551	1	+	2	5UTR	ENSMUSG00000058620	Adra2b
8448	2	152830497	152830500	4	-	9	5UTR	ENSMUSG00000007659	Bcl2l1
8449	2	153257670	153257670	1	+	3	5UTR	ENSMUSG00000046020	Pofut1
8450	2	155276527	155276527	1	+	2	5UTR	ENSMUSG00000027602	Map1lc3a
8451	2	156102541	156102541	1	-	5	5UTR	ENSMUSG00000089824	Rbm12
8452	2	165876484	165876487	4	-	4	5UTR	ENSMUSG00000039671	Zmynd8
8453	2	165876643	165876646	4	-	3	5UTR	ENSMUSG00000039671	Zmynd8
8454	2	165876793	165876794	2	-	5	5UTR	ENSMUSG00000039671	Zmynd8
8455	2	165877029	165877031	3	-	3	5UTR	ENSMUSG00000039671	Zmynd8
8456	2	165877535	165877536	2	-	4	5UTR	ENSMUSG00000039671	Zmynd8
8457	2	165877584	165877591	8	-	7	5UTR	ENSMUSG00000039671	Zmynd8
8458	2	172440652	172440652	1	+	3	5UTR	ENSMUSG00000027502	Rtf2
8459	2	174328329	174328329	1	+	3	5UTR	ENSMUSG00000027523	Gnas
8460	2	174329539	174329540	2	+	3	5UTR	ENSMUSG00000027523	Gnas
8461	3	5570495	5570496	2	-	3	5UTR	ENSMUSG00000040374	Pex2
8462	3	9250651	9250652	2	+	3	5UTR	ENSMUSG00000069114	Zbtb10
8463	3	13471720	13471720	1	+	4	5UTR	ENSMUSG00000039717	Ralyl
8464	3	19188600	19188600	1	+	3	5UTR	ENSMUSG00000027601	Mtfr1
8465	3	60473158	60473158	1	+	4	5UTR	ENSMUSG00000027763	Mbnl1
8466	3	60528825	60528826	2	+	3	5UTR	ENSMUSG00000027763	Mbnl1
8467	3	60528862	60528862	1	+	3	5UTR	ENSMUSG00000027763	Mbnl1
8468	3	60528989	60528990	2	+	3	5UTR	ENSMUSG00000027763	Mbnl1
8469	3	60529029	60529031	3	+	3	5UTR	ENSMUSG00000027763	Mbnl1
8470	3	60529183	60529186	4	+	3	5UTR	ENSMUSG00000027763	Mbnl1
8471	3	79841686	79841686	1	-	3	5UTR	ENSMUSG00000027956	Tmem144
8472	3	87921618	87921620	3	+	3	5UTR	ENSMUSG00000019710	Mrpl24
8473	3	87921828	87921829	2	+	4	5UTR	ENSMUSG00000019710	Mrpl24
8474	3	89164881	89164881	1	+	4	5UTR	ENSMUSG00000068917	Clk2
8475	3	90052258	90052259	2	-	4	5UTR	ENSMUSG00000042520	Ubap2l
8476	3	90506482	90506484	3	-	4	5UTR	ENSMUSG00000001017	Chtop
8477	3	90506518	90506538	21	-	10	5UTR	ENSMUSG00000001017	Chtop
8478	3	90506622	90506659	38	-	28	5UTR	ENSMUSG00000001017	Chtop
8479	3	90506679	90506683	5	-	3	5UTR	ENSMUSG00000001017	Chtop
8480	3	90506855	90506856	2	-	5	5UTR	ENSMUSG00000001017	Chtop
8481	3	90506939	90506940	2	-	3	5UTR	ENSMUSG00000001017	Chtop
8482	3	90507013	90507037	25	-	11	5UTR	ENSMUSG00000001017	Chtop
8483	3	90507061	90507086	26	-	16	5UTR	ENSMUSG00000001017	Chtop
8484	3	90507422	90507422	1	-	3	5UTR	ENSMUSG00000001017	Chtop
8485	3	90509276	90509276	1	-	3	5UTR	ENSMUSG00000001017	Chtop
8486	3	95929460	95929469	10	+	9	5UTR	ENSMUSG00000015749	Anp32e
8487	3	95929546	95929548	3	+	4	5UTR	ENSMUSG00000015749	Anp32e
8488	3	103028985	103028990	6	+	9	5UTR	ENSMUSG00000068823	Csde1
8489	3	103029059	103029104	46	+	37	5UTR	ENSMUSG00000068823	Csde1
8490	3	103029140	103029149	10	+	13	5UTR	ENSMUSG00000068823	Csde1
8491	3	103809205	103809207	3	-	7	5UTR	ENSMUSG00000027845	Dclre1b
8492	3	104961513	104961513	1	-	4	5UTR	ENSMUSG00000027840	Wnt2b
8493	3	108086420	108086421	2	-	7	5UTR	ENSMUSG00000027889	Ampd2
8494	3	116695696	116695697	2	-	3	5UTR	ENSMUSG00000027957	Slc35a3
8495	3	122511130	122511144	15	+	13	5UTR	ENSMUSG00000028121	Bcar3
8496	3	135439430	135439431	2	+	3	5UTR	ENSMUSG00000078578	Ube2d3
8497	3	153912152	153912186	35	-	35	5UTR	ENSMUSG00000038975	Rabggtb
8498	4	3939298	3939301	4	+	3	5UTR	ENSMUSG00000042198	Chchd7
8499	4	44703921	44703922	2	-	9	5UTR	ENSMUSG00000014030	Pax5
8500	4	44923356	44923357	2	+	5	5UTR	ENSMUSG00000035649	Zcchc7
8501	4	44923468	44923469	2	+	6	5UTR	ENSMUSG00000035649	Zcchc7
8502	4	44924135	44924135	1	+	4	5UTR	ENSMUSG00000035649	Zcchc7
8503	4	44924880	44924880	1	+	3	5UTR	ENSMUSG00000035649	Zcchc7
8504	4	44924915	44924918	4	+	4	5UTR	ENSMUSG00000035649	Zcchc7
8505	4	44925091	44925093	3	+	3	5UTR	ENSMUSG00000035649	Zcchc7
8506	4	44925283	44925284	2	+	3	5UTR	ENSMUSG00000035649	Zcchc7
8507	4	44925307	44925313	7	+	9	5UTR	ENSMUSG00000035649	Zcchc7
8508	4	44925430	44925431	2	+	13	5UTR	ENSMUSG00000035649	Zcchc7
8509	4	44925560	44925582	23	+	11	5UTR	ENSMUSG00000035649	Zcchc7
8510	4	44925713	44925715	3	+	3	5UTR	ENSMUSG00000035649	Zcchc7
8511	4	44925774	44925777	4	+	3	5UTR	ENSMUSG00000035649	Zcchc7
8512	4	44925887	44925908	22	+	13	5UTR	ENSMUSG00000035649	Zcchc7
8513	4	65124523	65124525	3	+	63	5UTR	ENSMUSG00000028370	Pappa
8514	4	88722424	88722424	1	-	3	5UTR	ENSMUSG00000070923	Klhl9
8515	4	95557916	95557917	2	+	2	5UTR	ENSMUSG00000028573	Fggy
8516	4	102589823	102589823	1	+	2	5UTR	ENSMUSG00000028525	Pde4b
8517	4	102590083	102590083	1	+	2	5UTR	ENSMUSG00000028525	Pde4b
8518	4	106561147	106561148	2	+	24	5UTR	ENSMUSG00000034926	Dhcr24
8519	4	116123297	116123298	2	-	4	5UTR	ENSMUSG00000028702	Rad54l
8520	4	116685610	116685610	1	+	5	5UTR	ENSMUSG00000028691	Prdx1
8521	4	116708688	116708691	4	+	3	5UTR	ENSMUSG00000028689	Ccdc163
8522	4	116708933	116708937	5	+	6	5UTR	ENSMUSG00000028689	Ccdc163
8523	4	124802903	124802903	1	+	3	5UTR	ENSMUSG00000028890	Mtf1
8524	4	126201884	126201885	2	-	4	5UTR	ENSMUSG00000043962	Thrap3
8525	4	126201989	126201989	1	-	4	5UTR	ENSMUSG00000043962	Thrap3
8526	4	126202073	126202113	41	-	16	5UTR	ENSMUSG00000043962	Thrap3
8527	4	126202155	126202156	2	-	3	5UTR	ENSMUSG00000043962	Thrap3
8528	4	126202217	126202217	1	-	3	5UTR	ENSMUSG00000043962	Thrap3
8529	4	128883861	128883861	1	+	2	5UTR	ENSMUSG00000041000	Trim62
8530	4	128962342	128962342	1	-	2	5UTR	ENSMUSG00000028789	Azin2
8531	4	132144458	132144458	1	-	2	5UTR	ENSMUSG00000050511	Oprd1
8532	4	132353597	132353598	2	-	3	5UTR	ENSMUSG00000028896	Rcc1
8533	4	133370104	133370105	2	+	3	5UTR	ENSMUSG00000028854	Slc9a1
8534	4	133370337	133370338	2	+	3	5UTR	ENSMUSG00000028854	Slc9a1
8535	4	133723310	133723310	1	-	3	5UTR	ENSMUSG00000007880	Arid1a
8536	4	134095081	134095082	2	-	6	5UTR	ENSMUSG00000000682	Cd52
8537	4	134923673	134923673	1	+	4	5UTR	ENSMUSG00000037266	Rsrp1
8538	4	136143828	136143850	23	+	8	5UTR	ENSMUSG00000007872	Id3
8539	4	137619122	137619122	1	+	5	5UTR	ENSMUSG00000043411	Usp48
8540	4	137619429	137619430	2	+	3	5UTR	ENSMUSG00000043411	Usp48
8541	4	137619849	137619849	1	+	3	5UTR	ENSMUSG00000043411	Usp48
8542	4	137619896	137619911	16	+	9	5UTR	ENSMUSG00000043411	Usp48
8543	4	137620801	137620803	3	+	4	5UTR	ENSMUSG00000043411	Usp48
8544	4	137620979	137620980	2	+	3	5UTR	ENSMUSG00000043411	Usp48
8545	4	139192972	139192972	1	+	3	5UTR	ENSMUSG00000028745	Capzb
8546	4	147833220	147833220	1	-	4	5UTR	ENSMUSG00000059423	Zfp933
8547	4	149426472	149426472	1	-	3	5UTR	ENSMUSG00000028960	Ube4b
8548	4	149697161	149697161	1	-	3	5UTR	ENSMUSG00000039936	Pik3cd
8549	4	155043108	155043108	1	-	2	5UTR	ENSMUSG00000029055	Plch2
8550	4	155250203	155250204	2	+	11	5UTR	ENSMUSG00000073684	Faap20
8551	4	155944119	155944123	5	+	3	5UTR	ENSMUSG00000023286	Ube2j2
8552	5	3804289	3804289	1	+	3	5UTR	ENSMUSG00000000600	Krit1
8553	5	3804313	3804317	5	+	11	5UTR	ENSMUSG00000000600	Krit1
8554	5	3893403	3893403	1	-	2	5UTR	ENSMUSG00000040429	Mterf1a
8555	5	20945433	20945435	3	-	3	5UTR	ENSMUSG00000039968	Rsbn1l
8556	5	24587191	24587194	4	+	4	5UTR	ENSMUSG00000038181	Chpf2
8557	5	24587754	24587758	5	+	5	5UTR	ENSMUSG00000038181	Chpf2
8558	5	24587904	24587907	4	+	3	5UTR	ENSMUSG00000038181	Chpf2
8559	5	29569390	29569391	2	+	3	5UTR	ENSMUSG00000039000	Ube3c
8560	5	29569446	29569448	3	+	11	5UTR	ENSMUSG00000039000	Ube3c
8561	5	31049033	31049033	1	+	4	5UTR	ENSMUSG00000013622	Atraid
8562	5	31179665	31179665	1	-	3	5UTR	ENSMUSG00000101678	Gm29609
8563	5	31179830	31179833	4	-	3	5UTR	ENSMUSG00000101678	Gm29609
8564	5	33104351	33104352	2	+	3	5UTR	ENSMUSG00000011034	Slc5a1
8565	5	34168547	34168547	1	-	2	5UTR	ENSMUSG00000045102	Poln
8566	5	35279622	35279625	4	+	35	5UTR	ENSMUSG00000045318	Adra2c
8567	5	53267235	53267239	5	+	3	5UTR	ENSMUSG00000061461	Smim20
8568	5	53591344	53591345	2	+	6	5UTR	ENSMUSG00000039191	Rbpj
8569	5	53998706	53998708	3	+	6	5UTR	ENSMUSG00000039156	Stim2
8570	5	65863611	65863613	3	+	3	5UTR	ENSMUSG00000029204	Rhoh
8571	5	65863806	65863806	1	+	3	5UTR	ENSMUSG00000029204	Rhoh
8572	5	65892342	65892344	3	+	3	5UTR	ENSMUSG00000029204	Rhoh
8573	5	72914465	72914465	1	+	3	5UTR	ENSMUSG00000036087	Slain2
8574	5	76951780	76951782	3	+	3	5UTR	ENSMUSG00000029247	Paics
8575	5	77310553	77310553	1	+	4	5UTR	ENSMUSG00000029250	Polr2b
8576	5	88886996	88886996	1	+	2	5UTR	ENSMUSG00000060961	Slc4a4
8577	5	92683572	92683573	2	+	2	5UTR	ENSMUSG00000029381	Shroom3
8578	5	93206387	93206390	4	-	4	5UTR	ENSMUSG00000063015	Ccni
8579	5	107972934	107972936	3	-	3	5UTR	ENSMUSG00000029270	Fam69a
8580	5	108367905	108367906	2	-	4	5UTR	ENSMUSG00000105867	Gm42517
8581	5	110006662	110006667	6	+	7	5UTR	ENSMUSG00000066613	Zfp932
8582	5	115272565	115272567	3	-	3	5UTR	ENSMUSG00000041740	Rnf10
8583	5	121849101	121849101	1	+	2	5UTR	ENSMUSG00000044134	Fam109a
8584	5	123344487	123344487	1	+	3	5UTR	ENSMUSG00000029438	Bcl7a
8585	5	124249607	124249610	4	-	6	5UTR	ENSMUSG00000029406	Pitpnm2
8586	5	130257147	130257148	2	+	4	5UTR	ENSMUSG00000056310	Tyw1
8587	5	135009914	135009916	3	+	3	5UTR	ENSMUSG00000040532	Abhd11
8588	5	135187428	135187429	2	+	5	5UTR	ENSMUSG00000002748	Baz1b
8589	5	135934439	135934439	1	-	5	5UTR	ENSMUSG00000051391	Ywhag
8590	5	135934477	135934479	3	-	3	5UTR	ENSMUSG00000051391	Ywhag
8591	5	137530935	137530937	3	-	5	5UTR	ENSMUSG00000029713	Gnb2
8592	5	141000567	141000578	12	-	8	5UTR	ENSMUSG00000036526	Card11
8593	5	142906674	142906693	20	-	38	5UTR	ENSMUSG00000029580	Actb
8594	5	146833617	146833617	1	+	3	5UTR	ENSMUSG00000041453	Rpl21
8595	5	148552016	148552019	4	-	3	5UTR	ENSMUSG00000001687	Ubl3
8596	6	3399344	3399345	2	-	4	5UTR	ENSMUSG00000047735	Samd9l
8597	6	11907451	11907456	6	-	3	5UTR	ENSMUSG00000029632	Ndufa4
8598	6	17749539	17749541	3	+	3	5UTR	ENSMUSG00000029534	St7
8599	6	28261874	28261874	1	-	2	5UTR	ENSMUSG00000039841	Zfp800
8600	6	30427634	30427634	1	+	3	5UTR	ENSMUSG00000029775	Klhdc10
8601	6	38555757	38555760	4	+	7	5UTR	ENSMUSG00000029823	Luc7l2
8602	6	38555873	38555875	3	+	3	5UTR	ENSMUSG00000029823	Luc7l2
8603	6	38556896	38556912	17	+	7	5UTR	ENSMUSG00000029823	Luc7l2
8604	6	38557592	38557593	2	+	3	5UTR	ENSMUSG00000029823	Luc7l2
8605	6	38557893	38557893	1	+	3	5UTR	ENSMUSG00000029823	Luc7l2
8606	6	48766547	48766548	2	-	8	5UTR	ENSMUSG00000039264	Gimap3
8607	6	48766616	48766644	29	-	51	5UTR	ENSMUSG00000039264	Gimap3
8608	6	48767667	48767669	3	-	5	5UTR	ENSMUSG00000039264	Gimap3
8609	6	51469724	51469730	7	-	8	5UTR	ENSMUSG00000004980	Hnrnpa2b1
8610	6	59208987	59208987	1	+	4	5UTR	ENSMUSG00000049232	Tigd2
8611	6	83326215	83326215	1	+	3	5UTR	ENSMUSG00000043131	Mob1a
8612	6	87850979	87850979	1	-	4	5UTR	ENSMUSG00000030057	Cnbp
8613	6	99027764	99027773	10	-	10	5UTR	ENSMUSG00000030067	Foxp1
8614	6	99163024	99163027	4	-	3	5UTR	ENSMUSG00000030067	Foxp1
8615	6	115808024	115808032	9	-	23	5UTR	ENSMUSG00000064563	Snora7a
8616	6	115808075	115808077	3	-	4	5UTR	ENSMUSG00000057841	Rpl32
8617	6	115808701	115808704	4	-	13	5UTR	ENSMUSG00000057841	Rpl32
8618	6	117917519	117917521	3	+	4	5UTR	ENSMUSG00000042079	Hnrnpf
8619	6	119963671	119963672	2	-	3	5UTR	ENSMUSG00000045962	Wnk1
8620	6	120037710	120037710	1	-	3	5UTR	ENSMUSG00000045962	Wnk1
8621	6	124741255	124741282	28	-	53	5UTR	ENSMUSG00000107478	Gm45234
8622	6	125165598	125165599	2	-	4	5UTR	ENSMUSG00000057666	Gapdh
8623	6	127150879	127150943	65	-	48	5UTR	ENSMUSG00000000184	Ccnd2
8624	6	127150964	127150969	6	-	4	5UTR	ENSMUSG00000000184	Ccnd2
8625	6	127151008	127151009	2	-	5	5UTR	ENSMUSG00000000184	Ccnd2
8626	6	128362202	128362209	8	-	7	5UTR	ENSMUSG00000048668	Rhno1
8627	6	134792454	134792456	3	-	3	5UTR	ENSMUSG00000030203	Dusp16
8628	6	136941753	136941761	9	-	5	5UTR	ENSMUSG00000030220	Arhgdib
8629	6	148895350	148895350	1	-	3	5UTR	ENSMUSG00000030309	Caprin2
8630	7	4658713	4658714	2	-	3	5UTR	ENSMUSG00000052296	Ppp6r1
8631	7	4658846	4658846	1	-	4	5UTR	ENSMUSG00000052296	Ppp6r1
8632	7	4740549	4740552	4	+	3	5UTR	ENSMUSG00000059851	Kmt5c
8633	7	4740602	4740607	6	+	4	5UTR	ENSMUSG00000059851	Kmt5c
8634	7	4793166	4793166	1	+	4	5UTR	ENSMUSG00000030432	Rpl28
8635	7	6731243	6731244	2	+	3	5UTR	ENSMUSG00000051527	Usp29
8636	7	15922303	15922304	2	-	5	5UTR	ENSMUSG00000041571	Selenow
8637	7	16401269	16401279	11	+	6	5UTR	ENSMUSG00000059273	Zc3h4
8638	7	16843073	16843073	1	+	3	5UTR	ENSMUSG00000041187	Prkd2
8639	7	16843101	16843108	8	+	11	5UTR	ENSMUSG00000041187	Prkd2
8640	7	16843276	16843291	16	+	7	5UTR	ENSMUSG00000041187	Prkd2
8641	7	16843343	16843383	41	+	15	5UTR	ENSMUSG00000041187	Prkd2
8642	7	16843423	16843426	4	+	3	5UTR	ENSMUSG00000041187	Prkd2
8643	7	19562360	19562360	1	-	3	5UTR	ENSMUSG00000051403	Ppp1r37
8644	7	19573817	19573819	3	-	4	5UTR	ENSMUSG00000044709	Gemin7
8645	7	24884718	24884719	2	+	3	5UTR	ENSMUSG00000040952	Rps19
8646	7	25395863	25395863	1	-	24	5UTR	ENSMUSG00000003123	Lipe
8647	7	28350753	28350755	3	+	5	5UTR	ENSMUSG00000037563	Rps16
8648	7	28371354	28371355	2	-	3	5UTR	ENSMUSG00000037552	Plekhg2
8649	7	28452020	28452021	2	+	3	5UTR	ENSMUSG00000030600	Lrfn1
8650	7	28767320	28767320	1	+	4	5UTR	ENSMUSG00000015149	Sirt2
8651	7	30878175	30878175	1	-	4	5UTR	ENSMUSG00000030577	Cd22
8652	7	30880125	30880139	15	-	17	5UTR	ENSMUSG00000030577	Cd22
8653	7	30880215	30880218	4	-	4	5UTR	ENSMUSG00000030577	Cd22
8654	7	31126816	31126816	1	-	5	5UTR	ENSMUSG00000019194	Scn1b
8655	7	34230265	34230266	2	-	3	5UTR	ENSMUSG00000036427	Gpi1
8656	7	44247024	44247025	2	+	4	5UTR	ENSMUSG00000101166	Gm28496
8657	7	44247572	44247680	109	+	80	5UTR	ENSMUSG00000101166	Gm28496
8658	7	44247707	44247708	2	+	3	5UTR	ENSMUSG00000101166	Gm28496
8659	7	44248104	44248105	2	+	8	5UTR	ENSMUSG00000101166	Gm28496
8660	7	44250161	44250162	2	+	3	5UTR	ENSMUSG00000101166	Gm28496
8661	7	44250451	44250471	21	+	8	5UTR	ENSMUSG00000101166	Gm28496
8662	7	44250494	44250497	4	+	4	5UTR	ENSMUSG00000101166	Gm28496
8663	7	44748337	44748337	1	-	2	5UTR	ENSMUSG00000048012	Zfp473
8664	7	45128733	45128738	6	-	4	5UTR	ENSMUSG00000089989	Gm45713
8665	7	45238745	45238774	30	-	18	5UTR	ENSMUSG00000030798	Cd37
8666	7	45238809	45238816	8	-	10	5UTR	ENSMUSG00000030798	Cd37
8667	7	45466684	45466684	1	-	4	5UTR	ENSMUSG00000109926	Gm45808
8668	7	46846228	46846229	2	+	3	5UTR	ENSMUSG00000063229	Ldha
8669	7	59228994	59228997	4	+	3	5UTR	ENSMUSG00000025326	Ube3a
8670	7	73537586	73537587	2	-	3	5UTR	ENSMUSG00000078671	Chd2
8671	7	73541694	73541694	1	-	6	5UTR	ENSMUSG00000078671	Chd2
8672	7	74554712	74554712	1	-	3	5UTR	ENSMUSG00000025790	Slco3a1
8673	7	80294520	80294522	3	+	17	5UTR	ENSMUSG00000038943	Prc1
8674	7	83892194	83892194	1	+	19	5UTR	ENSMUSG00000038503	Mesd
8675	7	100496774	100496797	24	+	13	5UTR	ENSMUSG00000033685	Ucp2
8676	7	101108867	101108872	6	+	6	5UTR	ENSMUSG00000030691	Fchsd2
8677	7	101378434	101378435	2	+	4	5UTR	ENSMUSG00000032812	Arap1
8678	7	102059216	102059217	2	-	3	5UTR	ENSMUSG00000070426	Rnf121
8679	7	102059325	102059325	1	-	3	5UTR	ENSMUSG00000070426	Rnf121
8680	7	102059348	102059349	2	-	3	5UTR	ENSMUSG00000070426	Rnf121
8681	7	102441965	102441968	4	+	4	5UTR	ENSMUSG00000030978	Rrm1
8682	7	108051129	108051132	4	+	2	5UTR	ENSMUSG00000043855	Olfr479
8683	7	113513925	113513926	2	+	3	5UTR	ENSMUSG00000030759	Far1
8684	7	118115349	118115349	1	-	3	5UTR	ENSMUSG00000008683	Rps15a
8685	7	122970731	122970731	1	+	5	5UTR	ENSMUSG00000030779	Rbbp6
8686	7	122970849	122970852	4	+	3	5UTR	ENSMUSG00000030779	Rbbp6
8687	7	126200008	126200009	2	-	3	5UTR	ENSMUSG00000000131	Xpo6
8688	7	126503230	126503231	2	-	4	5UTR	ENSMUSG00000032637	Atxn2l
8689	7	126503274	126503274	1	-	3	5UTR	ENSMUSG00000032637	Atxn2l
8690	7	126704153	126704157	5	-	6	5UTR	ENSMUSG00000030707	Coro1a
8691	7	126704701	126704705	5	-	10	5UTR	ENSMUSG00000030707	Coro1a
8692	7	126897299	126897299	1	-	4	5UTR	ENSMUSG00000060538	Tmem219
8693	7	126928997	126928997	1	+	3	5UTR	ENSMUSG00000030685	Kctd13
8694	7	128238017	128238020	4	+	3	5UTR	ENSMUSG00000042178	Armc5
8695	7	128461488	128461490	3	-	4	5UTR	ENSMUSG00000030846	Tial1
8696	7	128461594	128461596	3	-	3	5UTR	ENSMUSG00000030846	Tial1
8697	7	132813436	132813436	1	-	2	5UTR	ENSMUSG00000030849	Fgfr2
8698	7	141447649	141447653	5	+	5	5UTR	ENSMUSG00000025508	Rplp2
8699	8	3495224	3495224	1	+	2	5UTR	ENSMUSG00000047264	Zfp358
8700	8	3678048	3678052	5	+	3	5UTR	ENSMUSG00000040236	Trappc5
8701	8	4166646	4166647	2	+	3	5UTR	ENSMUSG00000011832	Evi5l
8702	8	4240141	4240141	1	+	3	5UTR	ENSMUSG00000109061	Gm49320
8703	8	13339680	13339680	1	+	3	5UTR	ENSMUSG00000038482	Tfdp1
8704	8	31150808	31150811	4	+	4	5UTR	ENSMUSG00000031577	Tti2
8705	8	46740102	46740103	2	+	3	5UTR	ENSMUSG00000031627	Irf2
8706	8	47533373	47533374	2	-	6	5UTR	ENSMUSG00000038102	Trappc11
8707	8	60955163	60955164	2	-	3	5UTR	ENSMUSG00000004319	Clcn3
8708	8	70510364	70510366	3	-	3	5UTR	ENSMUSG00000090137	Uba52
8709	8	70529148	70529148	1	+	3	5UTR	ENSMUSG00000019428	Fkbp8
8710	8	70529176	70529178	3	+	5	5UTR	ENSMUSG00000019428	Fkbp8
8711	8	70776648	70776648	1	-	2	5UTR	ENSMUSG00000031834	Pik3r2
8712	8	70839426	70839426	1	-	3	5UTR	ENSMUSG00000002910	Arrdc2
8713	8	71677579	71677580	2	+	3	5UTR	ENSMUSG00000031805	Jak3
8714	8	84969709	84969709	1	+	4	5UTR	ENSMUSG00000005161	Prdx2
8715	8	90955229	90955229	1	+	5	5UTR	ENSMUSG00000056608	Chd9
8716	8	94267039	94267048	10	+	6	5UTR	ENSMUSG00000032939	Nup93
8717	8	111034167	111034167	1	+	5	5UTR	ENSMUSG00000031960	Aars
8718	8	119605153	119605154	2	-	4	5UTR	ENSMUSG00000031832	Taf1c
8719	8	120488553	120488567	15	+	5	5UTR	ENSMUSG00000092329	Gm20388
8720	8	120738786	120738804	19	+	4	5UTR	ENSMUSG00000092329	Gm20388
8721	8	120738836	120738838	3	+	2	5UTR	ENSMUSG00000092329	Gm20388
8722	8	120738873	120738883	11	+	8	5UTR	ENSMUSG00000092329	Gm20388
8723	8	120738945	120738946	2	+	4	5UTR	ENSMUSG00000092329	Gm20388
8724	9	13251569	13251569	1	+	3	5UTR	ENSMUSG00000079084	Ccdc82
8725	9	15307041	15307043	3	+	7	5UTR	ENSMUSG00000031939	Taf1d
8726	9	20508150	20508150	1	-	3	5UTR	ENSMUSG00000060510	Zfp266
8727	9	20642609	20642611	3	-	3	5UTR	ENSMUSG00000066892	Fbxl12
8728	9	20642803	20642804	2	-	4	5UTR	ENSMUSG00000066892	Fbxl12
8729	9	20643154	20643155	2	-	6	5UTR	ENSMUSG00000066892	Fbxl12
8730	9	20643197	20643197	1	-	3	5UTR	ENSMUSG00000066892	Fbxl12
8731	9	20643429	20643429	1	-	3	5UTR	ENSMUSG00000066892	Fbxl12
8732	9	20643614	20643614	1	-	3	5UTR	ENSMUSG00000066892	Fbxl12
8733	9	20898564	20898567	4	-	79	5UTR	ENSMUSG00000070319	Eif3g
8734	9	21238312	21238315	4	-	4	5UTR	ENSMUSG00000003308	Keap1
8735	9	21368586	21368588	3	+	3	5UTR	ENSMUSG00000032178	Ilf3
8736	9	32541227	32541227	1	-	3	5UTR	ENSMUSG00000016087	Fli1
8737	9	51213730	51213731	2	+	6	5UTR	ENSMUSG00000032053	Pou2af1
8738	9	54699101	54699102	2	+	2	5UTR	ENSMUSG00000032285	Dnaja4
8739	9	56635406	56635406	1	-	2	5UTR	ENSMUSG00000049556	Lingo1
8740	9	57421255	57421255	1	-	3	5UTR	ENSMUSG00000063849	Ppcdc
8741	9	57645115	57645115	1	-	5	5UTR	ENSMUSG00000032312	Csk
8742	9	62838800	62838801	2	+	3	5UTR	ENSMUSG00000032245	Cln6
8743	9	63377266	63377268	3	-	4	5UTR	ENSMUSG00000058444	Map2k5
8744	9	63377390	63377395	6	-	7	5UTR	ENSMUSG00000058444	Map2k5
8745	9	63377489	63377489	1	-	3	5UTR	ENSMUSG00000058444	Map2k5
8746	9	65033065	65033067	3	+	3	5UTR	ENSMUSG00000032393	Dpp8
8747	9	65033110	65033123	14	+	9	5UTR	ENSMUSG00000032393	Dpp8
8748	9	65033153	65033153	1	+	3	5UTR	ENSMUSG00000032393	Dpp8
8749	9	65033224	65033225	2	+	3	5UTR	ENSMUSG00000032393	Dpp8
8750	9	65033550	65033550	1	+	3	5UTR	ENSMUSG00000032393	Dpp8
8751	9	65033935	65033938	4	+	5	5UTR	ENSMUSG00000032393	Dpp8
8752	9	65034118	65034119	2	+	4	5UTR	ENSMUSG00000032393	Dpp8
8753	9	65034180	65034210	31	+	14	5UTR	ENSMUSG00000032393	Dpp8
8754	9	65034463	65034464	2	+	3	5UTR	ENSMUSG00000032393	Dpp8
8755	9	65034516	65034516	1	+	3	5UTR	ENSMUSG00000032393	Dpp8
8756	9	66946160	66946160	1	+	5	5UTR	ENSMUSG00000036781	Rps27l
8757	9	72662497	72662499	3	+	3	5UTR	ENSMUSG00000032216	Nedd4
8758	9	82974232	82974232	1	-	5	5UTR	ENSMUSG00000032253	Phip
8759	9	101074868	101074868	1	+	3	5UTR	ENSMUSG00000066415	Msl2
8760	9	105494516	105494517	2	-	4	5UTR	ENSMUSG00000032570	Atp2c1
8761	9	106198907	106198907	1	-	4	5UTR	ENSMUSG00000020253	Ppm1m
8762	9	106821898	106821898	1	+	3	5UTR	ENSMUSG00000040325	Dcaf1
8763	9	109876833	109876833	1	+	3	5UTR	ENSMUSG00000032477	Cdc25a
8764	9	122862268	122862271	4	-	5	5UTR	ENSMUSG00000047036	Zfp445
8765	9	123367303	123367305	3	+	3	5UTR	ENSMUSG00000035202	Lars2
8766	9	123479134	123479135	2	+	3	5UTR	ENSMUSG00000025239	Limd1
8767	X	7823644	7823645	2	+	2	5UTR	ENSMUSG00000009731	Kcnd1
8768	X	13071610	13071626	17	+	21	5UTR	ENSMUSG00000031010	Usp9x
8769	X	20849163	20849169	7	+	5	5UTR	ENSMUSG00000001127	Araf
8770	X	20849196	20849232	37	+	21	5UTR	ENSMUSG00000001127	Araf
8771	X	20849277	20849284	8	+	7	5UTR	ENSMUSG00000001127	Araf
8772	X	20849315	20849337	23	+	9	5UTR	ENSMUSG00000001127	Araf
8773	X	20849424	20849425	2	+	3	5UTR	ENSMUSG00000001127	Araf
8774	X	42152224	42152226	3	+	3	5UTR	ENSMUSG00000025862	Stag2
8775	X	42152255	42152257	3	+	3	5UTR	ENSMUSG00000025862	Stag2
8776	X	53269227	53269265	39	-	13	5UTR	ENSMUSG00000036022	Fam122b
8777	X	53269456	53269459	4	-	4	5UTR	ENSMUSG00000036022	Fam122b
8778	X	71215007	71215007	1	+	2	5UTR	ENSMUSG00000031337	Mtm1
8779	X	73659284	73659289	6	-	7	5UTR	ENSMUSG00000002012	Pnck
8780	X	74254878	74254882	5	+	3	5UTR	ENSMUSG00000001964	Emd
8781	X	74270860	74270862	3	+	4	5UTR	ENSMUSG00000008682	Rpl10
8782	X	74270958	74270961	4	+	5	5UTR	ENSMUSG00000008682	Rpl10
8783	X	75416438	75416448	11	-	44	5UTR	ENSMUSG00000031200	Mtcp1
8784	X	100626208	100626208	1	+	3	5UTR	ENSMUSG00000034311	Kif4
8785	X	107256093	107256096	4	+	5	5UTR	ENSMUSG00000073008	Gpr174
8786	X	107292038	107292039	2	+	4	5UTR	ENSMUSG00000073008	Gpr174
8787	X	134308792	134308792	1	+	3	5UTR	ENSMUSG00000031262	Cenpi
8788	X	134603173	134603179	7	+	6	5UTR	ENSMUSG00000045427	Hnrnph2
8789	X	134603205	134603234	30	+	12	5UTR	ENSMUSG00000045427	Hnrnph2
8790	X	134603283	134603284	2	+	3	5UTR	ENSMUSG00000045427	Hnrnph2
8791	X	134603507	134603509	3	+	5	5UTR	ENSMUSG00000045427	Hnrnph2
8792	X	134604042	134604063	22	+	12	5UTR	ENSMUSG00000045427	Hnrnph2
8793	X	134604085	134604089	5	+	7	5UTR	ENSMUSG00000045427	Hnrnph2
8794	X	134604320	134604320	1	+	4	5UTR	ENSMUSG00000045427	Hnrnph2
8795	X	134604439	134604439	1	+	4	5UTR	ENSMUSG00000045427	Hnrnph2
8796	X	134604773	134604773	1	+	3	5UTR	ENSMUSG00000045427	Hnrnph2
8797	X	135742911	135742911	1	+	3	5UTR	ENSMUSG00000072969	Armcx5
8798	X	136741152	136741153	2	-	3	5UTR	ENSMUSG00000031422	Morf4l2
8799	X	142390450	142390452	3	-	4	5UTR	ENSMUSG00000031278	Acsl4
8800	X	159627329	159627329	1	+	4	5UTR	ENSMUSG00000040990	Sh3kbp1
8801	X	163909142	163909145	4	+	5	5UTR	ENSMUSG00000031367	Ap1s2
8802	GL456211.1	172082	172082	1	+	2	Intron	ENSMUSG00000079190	AC133103.1
8803	GL456211.1	172166	172167	2	+	2	Intron	ENSMUSG00000079190	AC133103.1
8804	GL456216.1	17810	17811	2	+	3	Intron	ENSMUSG00000063897	CAAA01118383.1
8805	GL456216.1	27779	27779	1	+	3	Intron	ENSMUSG00000063897	CAAA01118383.1
8806	GL456233.1	287183	287183	1	+	3	Intron	ENSMUSG00000079834	Tmlhe
8807	1	3317668	3317668	1	-	4	Intron	ENSMUSG00000051951	Xkr4
8808	1	3614729	3614729	1	-	3	Intron	ENSMUSG00000051951	Xkr4
8809	1	4264797	4264797	1	-	2	Intron	ENSMUSG00000025900	Rp1
8810	1	4811162	4811166	5	+	4	Intron	ENSMUSG00000104217	Gm37988
8811	1	4815777	4815777	1	+	3	Intron	ENSMUSG00000104217	Gm37988
8812	1	4827425	4827425	1	+	3	Intron	ENSMUSG00000104217	Gm37988
8813	1	4829825	4829825	1	+	4	Intron	ENSMUSG00000025903	Lypla1
8814	1	4837142	4837142	1	+	3	Intron	ENSMUSG00000104217	Gm37988
8815	1	4837649	4837650	2	+	5	Intron	ENSMUSG00000025903	Lypla1
8816	1	4852257	4852258	2	+	4	Intron	ENSMUSG00000104217	Gm37988
8817	1	4860461	4860461	1	+	3	Intron	ENSMUSG00000104217	Gm37988
8818	1	4860496	4860500	5	+	6	Intron	ENSMUSG00000033813	Tcea1
8819	1	4861007	4861009	3	+	3	Intron	ENSMUSG00000104217	Gm37988
8820	1	4867843	4867844	2	+	4	Intron	ENSMUSG00000033813	Tcea1
8821	1	4876594	4876594	1	+	4	Intron	ENSMUSG00000033813	Tcea1
8822	1	4883161	4883161	1	+	3	Intron	ENSMUSG00000104217	Gm37988
8823	1	4883287	4883287	1	+	3	Intron	ENSMUSG00000104217	Gm37988
8824	1	4883403	4883404	2	+	6	Intron	ENSMUSG00000033813	Tcea1
8825	1	4883523	4883523	1	+	3	Intron	ENSMUSG00000104217	Gm37988
8826	1	4883590	4883614	25	+	10	Intron	ENSMUSG00000104217	Gm37988
8827	1	4883700	4883700	1	+	3	Intron	ENSMUSG00000104217	Gm37988
8828	1	4890338	4890338	1	+	3	Intron	ENSMUSG00000033813	Tcea1
8829	1	4892794	4892795	2	+	4	Intron	ENSMUSG00000033813	Tcea1
8830	1	4894144	4894144	1	+	3	Intron	ENSMUSG00000033813	Tcea1
8831	1	5094483	5094483	1	+	4	Intron	ENSMUSG00000033793	Atp6v1h
8832	1	5094545	5094548	4	+	4	Intron	ENSMUSG00000033793	Atp6v1h
8833	1	5098363	5098369	7	+	5	Intron	ENSMUSG00000033793	Atp6v1h
8834	1	5100186	5100187	2	+	4	Intron	ENSMUSG00000033793	Atp6v1h
8835	1	5107988	5107989	2	+	3	Intron	ENSMUSG00000033793	Atp6v1h
8836	1	5126289	5126289	1	+	3	Intron	ENSMUSG00000033793	Atp6v1h
8837	1	5128108	5128111	4	+	5	Intron	ENSMUSG00000033793	Atp6v1h
8838	1	5130731	5130732	2	+	4	Intron	ENSMUSG00000033793	Atp6v1h
8839	1	5131183	5131184	2	+	4	Intron	ENSMUSG00000033793	Atp6v1h
8840	1	5137860	5137863	4	+	3	Intron	ENSMUSG00000033793	Atp6v1h
8841	1	5137892	5137909	18	+	7	Intron	ENSMUSG00000033793	Atp6v1h
8842	1	5140284	5140284	1	+	3	Intron	ENSMUSG00000033793	Atp6v1h
8843	1	5144955	5144956	2	+	3	Intron	ENSMUSG00000033793	Atp6v1h
8844	1	6223118	6223118	1	+	4	Intron	ENSMUSG00000025907	Rb1cc1
8845	1	6223851	6223854	4	+	4	Intron	ENSMUSG00000025907	Rb1cc1
8846	1	6244409	6244409	1	+	3	Intron	ENSMUSG00000025907	Rb1cc1
8847	1	6246056	6246059	4	+	3	Intron	ENSMUSG00000025907	Rb1cc1
8848	1	6254220	6254220	1	+	5	Intron	ENSMUSG00000025907	Rb1cc1
8849	1	6257580	6257581	2	+	6	Intron	ENSMUSG00000025907	Rb1cc1
8850	1	6258913	6258914	2	+	3	Intron	ENSMUSG00000025907	Rb1cc1
8851	1	6373725	6373726	2	+	47	Intron	ENSMUSG00000087247	Alkal1
8852	1	7090898	7090898	1	+	3	Intron	ENSMUSG00000051285	Pcmtd1
8853	1	7093269	7093271	3	+	8	Intron	ENSMUSG00000051285	Pcmtd1
8854	1	7093304	7093304	1	+	3	Intron	ENSMUSG00000051285	Pcmtd1
8855	1	7093333	7093338	6	+	9	Intron	ENSMUSG00000051285	Pcmtd1
8856	1	7098789	7098791	3	+	3	Intron	ENSMUSG00000051285	Pcmtd1
8857	1	7105589	7105589	1	+	5	Intron	ENSMUSG00000051285	Pcmtd1
8858	1	7110779	7110782	4	+	4	Intron	ENSMUSG00000051285	Pcmtd1
8859	1	7111711	7111720	10	+	7	Intron	ENSMUSG00000051285	Pcmtd1
8860	1	7111800	7111800	1	+	3	Intron	ENSMUSG00000051285	Pcmtd1
8861	1	7114930	7114934	5	+	6	Intron	ENSMUSG00000051285	Pcmtd1
8862	1	7133423	7133423	1	+	3	Intron	ENSMUSG00000051285	Pcmtd1
8863	1	7135103	7135117	15	+	8	Intron	ENSMUSG00000051285	Pcmtd1
8864	1	7136864	7136864	1	+	3	Intron	ENSMUSG00000051285	Pcmtd1
8865	1	7138042	7138042	1	+	3	Intron	ENSMUSG00000051285	Pcmtd1
8866	1	7138210	7138212	3	+	5	Intron	ENSMUSG00000051285	Pcmtd1
8867	1	7139731	7139731	1	+	4	Intron	ENSMUSG00000051285	Pcmtd1
8868	1	7140304	7140305	2	+	3	Intron	ENSMUSG00000051285	Pcmtd1
8869	1	7149849	7149853	5	+	5	Intron	ENSMUSG00000051285	Pcmtd1
8870	1	7150533	7150550	18	+	7	Intron	ENSMUSG00000051285	Pcmtd1
8871	1	7150581	7150615	35	+	21	Intron	ENSMUSG00000051285	Pcmtd1
8872	1	7151234	7151236	3	+	8	Intron	ENSMUSG00000051285	Pcmtd1
8873	1	7151262	7151263	2	+	6	Intron	ENSMUSG00000051285	Pcmtd1
8874	1	7151605	7151609	5	+	4	Intron	ENSMUSG00000051285	Pcmtd1
8875	1	7152739	7152740	2	+	3	Intron	ENSMUSG00000051285	Pcmtd1
8876	1	7160624	7160624	1	+	5	Intron	ENSMUSG00000051285	Pcmtd1
8877	1	7160787	7160787	1	+	3	Intron	ENSMUSG00000051285	Pcmtd1
8878	1	7164302	7164307	6	+	7	Intron	ENSMUSG00000051285	Pcmtd1
8879	1	7164520	7164520	1	+	3	Intron	ENSMUSG00000051285	Pcmtd1
8880	1	7166498	7166498	1	+	3	Intron	ENSMUSG00000051285	Pcmtd1
8881	1	7168143	7168145	3	+	4	Intron	ENSMUSG00000051285	Pcmtd1
8882	1	7168367	7168368	2	+	4	Intron	ENSMUSG00000051285	Pcmtd1
8883	1	7169368	7169369	2	+	3	Intron	ENSMUSG00000051285	Pcmtd1
8884	1	8650712	8650713	2	-	3	Intron	ENSMUSG00000025909	Sntg1
8885	1	8791833	8791835	3	-	2	Intron	ENSMUSG00000025909	Sntg1
8886	1	8899835	8899837	3	-	3	Intron	ENSMUSG00000025909	Sntg1
8887	1	9094994	9094994	1	-	2	Intron	ENSMUSG00000025909	Sntg1
8888	1	9685024	9685024	1	-	3	Intron	ENSMUSG00000025912	Mybl1
8889	1	9745149	9745150	2	-	4	Intron	ENSMUSG00000045210	Vcpip1
8890	1	9800896	9800896	1	+	3	Intron	ENSMUSG00000025915	Sgk3
8891	1	9806109	9806109	1	+	3	Intron	ENSMUSG00000025915	Sgk3
8892	1	9806177	9806179	3	+	4	Intron	ENSMUSG00000025915	Sgk3
8893	1	9806294	9806294	1	+	3	Intron	ENSMUSG00000025915	Sgk3
8894	1	9807233	9807233	1	+	3	Intron	ENSMUSG00000025915	Sgk3
8895	1	9809582	9809583	2	+	5	Intron	ENSMUSG00000025915	Sgk3
8896	1	9809639	9809641	3	+	3	Intron	ENSMUSG00000025915	Sgk3
8897	1	9809840	9809842	3	+	3	Intron	ENSMUSG00000025915	Sgk3
8898	1	9809912	9809915	4	+	4	Intron	ENSMUSG00000025915	Sgk3
8899	1	9813258	9813260	3	+	3	Intron	ENSMUSG00000025915	Sgk3
8900	1	9813473	9813474	2	+	3	Intron	ENSMUSG00000025915	Sgk3
8901	1	9813832	9813834	3	+	3	Intron	ENSMUSG00000025915	Sgk3
8902	1	9821735	9821735	1	+	3	Intron	ENSMUSG00000025915	Sgk3
8903	1	9824585	9824587	3	+	5	Intron	ENSMUSG00000025915	Sgk3
8904	1	9824796	9824800	5	+	3	Intron	ENSMUSG00000025915	Sgk3
8905	1	9827156	9827156	1	+	3	Intron	ENSMUSG00000025915	Sgk3
8906	1	9841204	9841207	4	+	5	Intron	ENSMUSG00000025915	Sgk3
8907	1	9842683	9842683	1	+	3	Intron	ENSMUSG00000025915	Sgk3
8908	1	9844288	9844291	4	+	3	Intron	ENSMUSG00000025915	Sgk3
8909	1	9846478	9846478	1	+	3	Intron	ENSMUSG00000025915	Sgk3
8910	1	9854192	9854194	3	+	3	Intron	ENSMUSG00000025915	Sgk3
8911	1	9856143	9856144	2	+	3	Intron	ENSMUSG00000025915	Sgk3
8912	1	9858265	9858266	2	+	3	Intron	ENSMUSG00000025915	Sgk3
8913	1	9861402	9861404	3	+	4	Intron	ENSMUSG00000025915	Sgk3
8914	1	9869946	9869946	1	+	3	Intron	ENSMUSG00000025915	Sgk3
8915	1	9870056	9870057	2	+	3	Intron	ENSMUSG00000025915	Sgk3
8916	1	9872464	9872465	2	+	6	Intron	ENSMUSG00000025915	Sgk3
8917	1	9878845	9878847	3	+	3	Intron	ENSMUSG00000025915	Sgk3
8918	1	9879343	9879343	1	+	5	Intron	ENSMUSG00000025915	Sgk3
8919	1	9886495	9886495	1	+	4	Intron	ENSMUSG00000025915	Sgk3
8920	1	9890050	9890051	2	+	3	Intron	ENSMUSG00000025915	Sgk3
8921	1	9892986	9892986	1	+	3	Intron	ENSMUSG00000025915	Sgk3
8922	1	9895956	9895958	3	+	3	Intron	ENSMUSG00000025915	Sgk3
8923	1	10050546	10050546	1	+	3	Intron	ENSMUSG00000056763	Cspp1
8924	1	10056002	10056023	22	+	6	Intron	ENSMUSG00000056763	Cspp1
8925	1	10060893	10060893	1	+	3	Intron	ENSMUSG00000056763	Cspp1
8926	1	10070568	10070570	3	+	3	Intron	ENSMUSG00000056763	Cspp1
8927	1	10078039	10078039	1	+	3	Intron	ENSMUSG00000056763	Cspp1
8928	1	10082366	10082366	1	+	3	Intron	ENSMUSG00000056763	Cspp1
8929	1	10086222	10086225	4	+	6	Intron	ENSMUSG00000056763	Cspp1
8930	1	10087659	10087659	1	+	5	Intron	ENSMUSG00000056763	Cspp1
8931	1	10094282	10094282	1	+	5	Intron	ENSMUSG00000056763	Cspp1
8932	1	10096766	10096769	4	+	4	Intron	ENSMUSG00000056763	Cspp1
8933	1	10099769	10099769	1	+	3	Intron	ENSMUSG00000056763	Cspp1
8934	1	10100059	10100060	2	+	3	Intron	ENSMUSG00000056763	Cspp1
8935	1	10102176	10102176	1	+	3	Intron	ENSMUSG00000056763	Cspp1
8936	1	10108209	10108210	2	+	3	Intron	ENSMUSG00000056763	Cspp1
8937	1	10108261	10108261	1	+	3	Intron	ENSMUSG00000056763	Cspp1
8938	1	10116566	10116577	12	+	8	Intron	ENSMUSG00000056763	Cspp1
8939	1	10124292	10124292	1	+	3	Intron	ENSMUSG00000056763	Cspp1
8940	1	10147258	10147258	1	-	3	Intron	ENSMUSG00000067851	Arfgef1
8941	1	10147290	10147294	5	-	5	Intron	ENSMUSG00000067851	Arfgef1
8942	1	10149347	10149350	4	-	4	Intron	ENSMUSG00000067851	Arfgef1
8943	1	10150144	10150145	2	-	7	Intron	ENSMUSG00000067851	Arfgef1
8944	1	10151738	10151739	2	-	4	Intron	ENSMUSG00000067851	Arfgef1
8945	1	10154609	10154609	1	-	3	Intron	ENSMUSG00000067851	Arfgef1
8946	1	10162102	10162106	5	-	4	Intron	ENSMUSG00000067851	Arfgef1
8947	1	10162298	10162298	1	-	6	Intron	ENSMUSG00000067851	Arfgef1
8948	1	10164978	10164978	1	-	3	Intron	ENSMUSG00000067851	Arfgef1
8949	1	10165249	10165250	2	-	3	Intron	ENSMUSG00000067851	Arfgef1
8950	1	10166371	10166371	1	-	4	Intron	ENSMUSG00000067851	Arfgef1
8951	1	10167051	10167051	1	-	3	Intron	ENSMUSG00000067851	Arfgef1
8952	1	10167192	10167194	3	-	4	Intron	ENSMUSG00000067851	Arfgef1
8953	1	10169715	10169717	3	-	3	Intron	ENSMUSG00000067851	Arfgef1
8954	1	10169834	10169837	4	-	8	Intron	ENSMUSG00000067851	Arfgef1
8955	1	10169896	10169903	8	-	6	Intron	ENSMUSG00000067851	Arfgef1
8956	1	10169956	10169957	2	-	5	Intron	ENSMUSG00000067851	Arfgef1
8957	1	10170076	10170085	10	-	7	Intron	ENSMUSG00000067851	Arfgef1
8958	1	10175760	10175761	2	-	3	Intron	ENSMUSG00000067851	Arfgef1
8959	1	10176007	10176020	14	-	8	Intron	ENSMUSG00000067851	Arfgef1
8960	1	10176151	10176151	1	-	4	Intron	ENSMUSG00000067851	Arfgef1
8961	1	10177180	10177180	1	-	3	Intron	ENSMUSG00000067851	Arfgef1
8962	1	10177355	10177357	3	-	3	Intron	ENSMUSG00000067851	Arfgef1
8963	1	10179499	10179501	3	-	4	Intron	ENSMUSG00000067851	Arfgef1
8964	1	10201888	10201888	1	-	3	Intron	ENSMUSG00000067851	Arfgef1
8965	1	10218493	10218495	3	-	3	Intron	ENSMUSG00000067851	Arfgef1
8966	1	10219386	10219387	2	-	3	Intron	ENSMUSG00000067851	Arfgef1
8967	1	10219418	10219431	14	-	8	Intron	ENSMUSG00000067851	Arfgef1
8968	1	10219603	10219653	51	-	26	Intron	ENSMUSG00000067851	Arfgef1
8969	1	10220368	10220376	9	-	6	Intron	ENSMUSG00000067851	Arfgef1
8970	1	10221370	10221370	1	-	3	Intron	ENSMUSG00000067851	Arfgef1
8971	1	10225465	10225465	1	-	3	Intron	ENSMUSG00000067851	Arfgef1
8972	1	10226554	10226555	2	-	3	Intron	ENSMUSG00000067851	Arfgef1
8973	1	11093887	11093890	4	+	19	Intron	ENSMUSG00000048960	Prex2
8974	1	11630335	11630341	7	+	5	Intron	ENSMUSG00000057715	A830018L16Rik
8975	1	12964167	12964167	1	-	3	Intron	ENSMUSG00000025938	Slco5a1
8976	1	13181574	13181574	1	-	3	Intron	ENSMUSG00000005886	Ncoa2
8977	1	13198595	13198596	2	-	4	Intron	ENSMUSG00000005886	Ncoa2
8978	1	13206456	13206459	4	-	3	Intron	ENSMUSG00000005886	Ncoa2
8979	1	13214796	13214797	2	-	3	Intron	ENSMUSG00000005886	Ncoa2
8980	1	13215012	13215014	3	-	4	Intron	ENSMUSG00000005886	Ncoa2
8981	1	13229498	13229498	1	-	3	Intron	ENSMUSG00000005886	Ncoa2
8982	1	13240813	13240813	1	-	3	Intron	ENSMUSG00000005886	Ncoa2
8983	1	13248835	13248836	2	-	3	Intron	ENSMUSG00000005886	Ncoa2
8984	1	13254990	13254993	4	-	3	Intron	ENSMUSG00000005886	Ncoa2
8985	1	13258667	13258689	23	-	7	Intron	ENSMUSG00000005886	Ncoa2
8986	1	13264482	13264483	2	-	3	Intron	ENSMUSG00000005886	Ncoa2
8987	1	13268430	13268431	2	-	4	Intron	ENSMUSG00000005886	Ncoa2
8988	1	13268463	13268463	1	-	3	Intron	ENSMUSG00000005886	Ncoa2
8989	1	13268662	13268663	2	-	3	Intron	ENSMUSG00000005886	Ncoa2
8990	1	13269975	13269999	25	-	15	Intron	ENSMUSG00000005886	Ncoa2
8991	1	13271366	13271366	1	-	3	Intron	ENSMUSG00000005886	Ncoa2
8992	1	13271784	13271785	2	-	4	Intron	ENSMUSG00000005886	Ncoa2
8993	1	13272367	13272367	1	-	3	Intron	ENSMUSG00000005886	Ncoa2
8994	1	13277063	13277063	1	-	3	Intron	ENSMUSG00000005886	Ncoa2
8995	1	13278420	13278423	4	-	4	Intron	ENSMUSG00000005886	Ncoa2
8996	1	13278940	13278941	2	-	4	Intron	ENSMUSG00000005886	Ncoa2
8997	1	13280654	13280660	7	-	5	Intron	ENSMUSG00000005886	Ncoa2
8998	1	13284576	13284577	2	-	3	Intron	ENSMUSG00000005886	Ncoa2
8999	1	13286529	13286529	1	-	3	Intron	ENSMUSG00000005886	Ncoa2
9000	1	13291301	13291309	9	-	6	Intron	ENSMUSG00000005886	Ncoa2
9001	1	13294170	13294170	1	-	4	Intron	ENSMUSG00000005886	Ncoa2
9002	1	13299495	13299496	2	-	3	Intron	ENSMUSG00000005886	Ncoa2
9003	1	13305436	13305437	2	-	3	Intron	ENSMUSG00000005886	Ncoa2
9004	1	13319112	13319112	1	-	3	Intron	ENSMUSG00000005886	Ncoa2
9005	1	13321575	13321575	1	-	3	Intron	ENSMUSG00000005886	Ncoa2
9006	1	13322368	13322368	1	-	3	Intron	ENSMUSG00000005886	Ncoa2
9007	1	13324636	13324636	1	-	4	Intron	ENSMUSG00000005886	Ncoa2
9008	1	13325338	13325338	1	-	3	Intron	ENSMUSG00000005886	Ncoa2
9009	1	13325942	13325943	2	-	3	Intron	ENSMUSG00000005886	Ncoa2
9010	1	13330523	13330523	1	-	5	Intron	ENSMUSG00000005886	Ncoa2
9011	1	13330585	13330587	3	-	4	Intron	ENSMUSG00000005886	Ncoa2
9012	1	13335582	13335582	1	-	3	Intron	ENSMUSG00000005886	Ncoa2
9013	1	13335866	13335866	1	-	3	Intron	ENSMUSG00000005886	Ncoa2
9014	1	13337489	13337489	1	-	3	Intron	ENSMUSG00000005886	Ncoa2
9015	1	13337626	13337629	4	-	3	Intron	ENSMUSG00000005886	Ncoa2
9016	1	13339307	13339330	24	-	14	Intron	ENSMUSG00000005886	Ncoa2
9017	1	13340499	13340499	1	-	3	Intron	ENSMUSG00000005886	Ncoa2
9018	1	13341587	13341588	2	-	3	Intron	ENSMUSG00000005886	Ncoa2
9019	1	13344853	13344855	3	-	5	Intron	ENSMUSG00000005886	Ncoa2
9020	1	13345163	13345163	1	-	3	Intron	ENSMUSG00000005886	Ncoa2
9021	1	13345891	13345893	3	-	7	Intron	ENSMUSG00000005886	Ncoa2
9022	1	13349667	13349670	4	-	5	Intron	ENSMUSG00000005886	Ncoa2
9023	1	13355073	13355073	1	-	3	Intron	ENSMUSG00000005886	Ncoa2
9024	1	13355621	13355640	20	-	20	Intron	ENSMUSG00000005886	Ncoa2
9025	1	13355678	13355680	3	-	3	Intron	ENSMUSG00000005886	Ncoa2
9026	1	13356570	13356571	2	-	3	Intron	ENSMUSG00000005886	Ncoa2
9027	1	13360420	13360420	1	-	3	Intron	ENSMUSG00000005886	Ncoa2
9028	1	13360450	13360471	22	-	11	Intron	ENSMUSG00000005886	Ncoa2
9029	1	13360867	13360867	1	-	4	Intron	ENSMUSG00000005886	Ncoa2
9030	1	13360994	13360994	1	-	3	Intron	ENSMUSG00000005886	Ncoa2
9031	1	13361412	13361415	4	-	4	Intron	ENSMUSG00000005886	Ncoa2
9032	1	13361469	13361473	5	-	3	Intron	ENSMUSG00000005886	Ncoa2
9033	1	13361655	13361656	2	-	3	Intron	ENSMUSG00000005886	Ncoa2
9034	1	13361837	13361841	5	-	8	Intron	ENSMUSG00000005886	Ncoa2
9035	1	13361883	13361884	2	-	6	Intron	ENSMUSG00000005886	Ncoa2
9036	1	13362723	13362725	3	-	7	Intron	ENSMUSG00000005886	Ncoa2
9037	1	13362896	13362897	2	-	3	Intron	ENSMUSG00000005886	Ncoa2
9038	1	13362933	13362937	5	-	3	Intron	ENSMUSG00000005886	Ncoa2
9039	1	13365296	13365302	7	-	8	Intron	ENSMUSG00000005886	Ncoa2
9040	1	13366274	13366274	1	-	4	Intron	ENSMUSG00000005886	Ncoa2
9041	1	13367770	13367770	1	-	4	Intron	ENSMUSG00000005886	Ncoa2
9042	1	13368850	13368853	4	-	4	Intron	ENSMUSG00000005886	Ncoa2
9043	1	13567160	13567161	2	-	22	Intron	ENSMUSG00000025935	Tram1
9044	1	13567295	13567299	5	-	3	Intron	ENSMUSG00000025935	Tram1
9045	1	13568327	13568330	4	-	3	Intron	ENSMUSG00000025935	Tram1
9046	1	13573179	13573179	1	-	3	Intron	ENSMUSG00000025935	Tram1
9047	1	13573277	13573278	2	-	4	Intron	ENSMUSG00000025935	Tram1
9048	1	13575466	13575489	24	-	12	Intron	ENSMUSG00000025935	Tram1
9049	1	13577255	13577257	3	-	6	Intron	ENSMUSG00000025935	Tram1
9050	1	13577323	13577327	5	-	4	Intron	ENSMUSG00000025935	Tram1
9051	1	13577426	13577430	5	-	4	Intron	ENSMUSG00000025935	Tram1
9052	1	13577526	13577529	4	-	14	Intron	ENSMUSG00000025935	Tram1
9053	1	13581426	13581426	1	-	3	Intron	ENSMUSG00000025935	Tram1
9054	1	13581585	13581585	1	-	4	Intron	ENSMUSG00000025935	Tram1
9055	1	13582864	13582865	2	-	3	Intron	ENSMUSG00000025935	Tram1
9056	1	13584892	13584896	5	-	5	Intron	ENSMUSG00000025935	Tram1
9057	1	13584947	13584951	5	-	3	Intron	ENSMUSG00000025935	Tram1
9058	1	13584996	13584997	2	-	7	Intron	ENSMUSG00000025935	Tram1
9059	1	13640286	13640287	2	-	3	Intron	ENSMUSG00000025937	Lactb2
9060	1	13646191	13646194	4	-	3	Intron	ENSMUSG00000025937	Lactb2
9061	1	13649700	13649700	1	-	3	Intron	ENSMUSG00000025937	Lactb2
9062	1	13654641	13654644	4	-	3	Intron	ENSMUSG00000025937	Lactb2
9063	1	13657837	13657837	1	-	6	Intron	ENSMUSG00000025937	Lactb2
9064	1	14197688	14197688	1	-	3	Intron	ENSMUSG00000025932	Eya1
9065	1	14247850	14247850	1	-	3	Intron	ENSMUSG00000025932	Eya1
9066	1	14302659	14302659	1	-	3	Intron	ENSMUSG00000025932	Eya1
9067	1	14302752	14302752	1	-	3	Intron	ENSMUSG00000025932	Eya1
9068	1	15595906	15595907	2	+	2	Intron	ENSMUSG00000092083	Kcnb2
9069	1	15810149	15810150	2	+	4	Intron	ENSMUSG00000025925	Terf1
9070	1	15810191	15810232	42	+	15	Intron	ENSMUSG00000025925	Terf1
9071	1	15810401	15810401	1	+	4	Intron	ENSMUSG00000025925	Terf1
9072	1	15810433	15810433	1	+	4	Intron	ENSMUSG00000025925	Terf1
9073	1	15816437	15816464	28	+	28	Intron	ENSMUSG00000025925	Terf1
9074	1	15816701	15816721	21	+	7	Intron	ENSMUSG00000025925	Terf1
9075	1	15817027	15817028	2	+	5	Intron	ENSMUSG00000025925	Terf1
9076	1	15823098	15823101	4	+	3	Intron	ENSMUSG00000025925	Terf1
9077	1	15824212	15824213	2	+	5	Intron	ENSMUSG00000025925	Terf1
9078	1	15825111	15825113	3	+	3	Intron	ENSMUSG00000025925	Terf1
9079	1	15826420	15826420	1	+	4	Intron	ENSMUSG00000025925	Terf1
9080	1	15826698	15826698	1	+	3	Intron	ENSMUSG00000025925	Terf1
9081	1	15835120	15835120	1	+	3	Intron	ENSMUSG00000025925	Terf1
9082	1	15835577	15835580	4	+	3	Intron	ENSMUSG00000025925	Terf1
9083	1	15838977	15838977	1	+	3	Intron	ENSMUSG00000025925	Terf1
9084	1	15839214	15839214	1	+	3	Intron	ENSMUSG00000025925	Terf1
9085	1	15839605	15839605	1	+	3	Intron	ENSMUSG00000025925	Terf1
9086	1	15839720	15839723	4	+	5	Intron	ENSMUSG00000025925	Terf1
9087	1	15841718	15841718	1	+	4	Intron	ENSMUSG00000025925	Terf1
9088	1	15841876	15841877	2	+	3	Intron	ENSMUSG00000025925	Terf1
9089	1	16102011	16102017	7	-	3	Intron	ENSMUSG00000043716	Rpl7
9090	1	16115806	16115813	8	+	5	Intron	ENSMUSG00000025921	Rdh10
9091	1	16126322	16126322	1	+	3	Intron	ENSMUSG00000025921	Rdh10
9092	1	16245496	16245496	1	-	2	Intron	ENSMUSG00000025920	Stau2
9093	1	16284895	16284895	1	-	2	Intron	ENSMUSG00000025920	Stau2
9094	1	16292446	16292446	1	-	2	Intron	ENSMUSG00000025920	Stau2
9095	1	16301185	16301185	1	-	3	Intron	ENSMUSG00000025920	Stau2
9096	1	16332168	16332168	1	-	2	Intron	ENSMUSG00000025920	Stau2
9097	1	16359199	16359220	22	-	5	Intron	ENSMUSG00000025920	Stau2
9098	1	16396261	16396261	1	-	2	Intron	ENSMUSG00000025920	Stau2
9099	1	16396386	16396386	1	-	2	Intron	ENSMUSG00000025920	Stau2
9100	1	16396428	16396428	1	-	2	Intron	ENSMUSG00000025920	Stau2
9101	1	16397022	16397022	1	-	3	Intron	ENSMUSG00000025920	Stau2
9102	1	16407931	16407931	1	-	2	Intron	ENSMUSG00000025920	Stau2
9103	1	16410560	16410560	1	-	3	Intron	ENSMUSG00000025920	Stau2
9104	1	16436887	16436889	3	-	4	Intron	ENSMUSG00000025920	Stau2
9105	1	16437740	16437741	2	-	2	Intron	ENSMUSG00000025920	Stau2
9106	1	16439300	16439300	1	-	2	Intron	ENSMUSG00000025920	Stau2
9107	1	16439399	16439399	1	-	2	Intron	ENSMUSG00000025920	Stau2
9108	1	16461230	16461230	1	-	2	Intron	ENSMUSG00000025920	Stau2
9109	1	16465422	16465424	3	-	2	Intron	ENSMUSG00000025920	Stau2
9110	1	16475873	16475873	1	-	2	Intron	ENSMUSG00000025920	Stau2
9111	1	16476162	16476162	1	-	2	Intron	ENSMUSG00000025920	Stau2
9112	1	16486928	16486928	1	-	2	Intron	ENSMUSG00000025920	Stau2
9113	1	16548674	16548675	2	-	3	Intron	ENSMUSG00000025939	Ube2w
9114	1	16565593	16565593	1	-	3	Intron	ENSMUSG00000025939	Ube2w
9115	1	16567264	16567267	4	-	3	Intron	ENSMUSG00000025939	Ube2w
9116	1	16569022	16569024	3	-	3	Intron	ENSMUSG00000025939	Ube2w
9117	1	16574275	16574275	1	-	3	Intron	ENSMUSG00000025939	Ube2w
9118	1	16575561	16575563	3	-	3	Intron	ENSMUSG00000025939	Ube2w
9119	1	16577378	16577381	4	-	4	Intron	ENSMUSG00000025939	Ube2w
9120	1	16577403	16577406	4	-	17	Intron	ENSMUSG00000025939	Ube2w
9121	1	16580331	16580332	2	-	4	Intron	ENSMUSG00000025939	Ube2w
9122	1	16580393	16580403	11	-	7	Intron	ENSMUSG00000025939	Ube2w
9123	1	16580437	16580437	1	-	3	Intron	ENSMUSG00000025939	Ube2w
9124	1	16580664	16580667	4	-	3	Intron	ENSMUSG00000025939	Ube2w
9125	1	16580752	16580753	2	-	6	Intron	ENSMUSG00000025939	Ube2w
9126	1	16581650	16581650	1	-	4	Intron	ENSMUSG00000025939	Ube2w
9127	1	16582370	16582378	9	-	14	Intron	ENSMUSG00000025939	Ube2w
9128	1	16583885	16583885	1	-	3	Intron	ENSMUSG00000025939	Ube2w
9129	1	16587771	16587774	4	-	4	Intron	ENSMUSG00000025939	Ube2w
9130	1	16587855	16587855	1	-	5	Intron	ENSMUSG00000025939	Ube2w
9131	1	16589137	16589138	2	-	3	Intron	ENSMUSG00000025939	Ube2w
9132	1	16589606	16589608	3	-	3	Intron	ENSMUSG00000025939	Ube2w
9133	1	16589637	16589637	1	-	3	Intron	ENSMUSG00000025939	Ube2w
9134	1	16589736	16589740	5	-	13	Intron	ENSMUSG00000025939	Ube2w
9135	1	16589830	16589831	2	-	3	Intron	ENSMUSG00000025939	Ube2w
9136	1	16589935	16589959	25	-	12	Intron	ENSMUSG00000025939	Ube2w
9137	1	16589997	16589998	2	-	5	Intron	ENSMUSG00000025939	Ube2w
9138	1	16591389	16591389	1	-	3	Intron	ENSMUSG00000025939	Ube2w
9139	1	16591427	16591429	3	-	3	Intron	ENSMUSG00000025939	Ube2w
9140	1	16594832	16594833	2	-	3	Intron	ENSMUSG00000025939	Ube2w
9141	1	16595363	16595366	4	-	3	Intron	ENSMUSG00000025939	Ube2w
9142	1	16595583	16595596	14	-	24	Intron	ENSMUSG00000025939	Ube2w
9143	1	16597658	16597658	1	-	3	Intron	ENSMUSG00000025939	Ube2w
9144	1	16599088	16599103	16	-	17	Intron	ENSMUSG00000025939	Ube2w
9145	1	16603728	16603729	2	-	3	Intron	ENSMUSG00000025939	Ube2w
9146	1	16607048	16607049	2	-	3	Intron	ENSMUSG00000025939	Ube2w
9147	1	16608900	16608904	5	-	3	Intron	ENSMUSG00000025939	Ube2w
9148	1	16612165	16612166	2	-	5	Intron	ENSMUSG00000025939	Ube2w
9149	1	16612301	16612303	3	-	5	Intron	ENSMUSG00000025939	Ube2w
9150	1	16615331	16615337	7	-	5	Intron	ENSMUSG00000025939	Ube2w
9151	1	16617241	16617242	2	-	4	Intron	ENSMUSG00000025939	Ube2w
9152	1	16617454	16617454	1	-	4	Intron	ENSMUSG00000025939	Ube2w
9153	1	16618021	16618022	2	-	3	Intron	ENSMUSG00000025939	Ube2w
9154	1	16646753	16646753	1	-	3	Intron	ENSMUSG00000079658	Eloc
9155	1	16646837	16646838	2	-	3	Intron	ENSMUSG00000079658	Eloc
9156	1	16646945	16646945	1	-	5	Intron	ENSMUSG00000079658	Eloc
9157	1	16651897	16651897	1	-	3	Intron	ENSMUSG00000079658	Eloc
9158	1	16655923	16655923	1	-	3	Intron	ENSMUSG00000079658	Eloc
9159	1	16672858	16672862	5	+	4	Intron	ENSMUSG00000025940	Tmem70
9160	1	16673768	16673769	2	+	3	Intron	ENSMUSG00000025940	Tmem70
9161	1	16708255	16708257	3	+	3	Intron	ENSMUSG00000025779	Ly96
9162	1	17011749	17011749	1	-	2	Intron	ENSMUSG00000042686	Jph1
9163	1	17087494	17087494	1	-	2	Intron	ENSMUSG00000042686	Jph1
9164	1	17087815	17087815	1	-	2	Intron	ENSMUSG00000042686	Jph1
9165	1	20229057	20229057	1	-	4	Intron	ENSMUSG00000043760	Pkhd1
9166	1	20296247	20296247	1	-	2	Intron	ENSMUSG00000043760	Pkhd1
9167	1	20439597	20439598	2	-	2	Intron	ENSMUSG00000043760	Pkhd1
9168	1	20556804	20556804	1	-	2	Intron	ENSMUSG00000043760	Pkhd1
9169	1	20571308	20571309	2	-	3	Intron	ENSMUSG00000043760	Pkhd1
9170	1	20572651	20572651	1	-	2	Intron	ENSMUSG00000043760	Pkhd1
9171	1	20805213	20805214	2	-	5	Intron	ENSMUSG00000041859	Mcm3
9172	1	20806949	20806954	6	-	5	Intron	ENSMUSG00000041859	Mcm3
9173	1	20807059	20807060	2	-	3	Intron	ENSMUSG00000041859	Mcm3
9174	1	20807119	20807120	2	-	3	Intron	ENSMUSG00000041859	Mcm3
9175	1	20807218	20807222	5	-	8	Intron	ENSMUSG00000041859	Mcm3
9176	1	20808290	20808290	1	-	3	Intron	ENSMUSG00000041859	Mcm3
9177	1	20808412	20808424	13	-	6	Intron	ENSMUSG00000041859	Mcm3
9178	1	20809582	20809582	1	-	3	Intron	ENSMUSG00000041859	Mcm3
9179	1	20819552	20819554	3	-	3	Intron	ENSMUSG00000041859	Mcm3
9180	1	20895237	20895239	3	+	4	Intron	ENSMUSG00000025931	Paqr8
9181	1	20904755	20904755	1	+	2	Intron	ENSMUSG00000025931	Paqr8
9182	1	21005719	21005720	2	-	4	Intron	ENSMUSG00000041779	Tram2
9183	1	21020447	21020447	1	-	3	Intron	ENSMUSG00000041779	Tram2
9184	1	21026466	21026470	5	-	3	Intron	ENSMUSG00000041779	Tram2
9185	1	21035233	21035234	2	-	4	Intron	ENSMUSG00000041779	Tram2
9186	1	21035812	21035818	7	-	3	Intron	ENSMUSG00000041779	Tram2
9187	1	21037361	21037361	1	-	3	Intron	ENSMUSG00000041779	Tram2
9188	1	21048055	21048055	1	-	3	Intron	ENSMUSG00000041779	Tram2
9189	1	21059119	21059119	1	-	3	Intron	ENSMUSG00000041779	Tram2
9190	1	21060279	21060280	2	-	3	Intron	ENSMUSG00000041779	Tram2
9191	1	21069402	21069408	7	-	9	Intron	ENSMUSG00000041779	Tram2
9192	1	21074858	21074860	3	-	3	Intron	ENSMUSG00000041779	Tram2
9193	1	21075011	21075011	1	-	3	Intron	ENSMUSG00000041779	Tram2
9194	1	21078503	21078505	3	-	3	Intron	ENSMUSG00000041779	Tram2
9195	1	21078548	21078549	2	-	5	Intron	ENSMUSG00000041779	Tram2
9196	1	21246513	21246513	1	+	3	Intron	ENSMUSG00000025934	Gsta3
9197	1	21420029	21420030	2	-	4	Intron	ENSMUSG00000028033	Kcnq5
9198	1	21423953	21423953	1	-	6	Intron	ENSMUSG00000028033	Kcnq5
9199	1	21434061	21434061	1	-	4	Intron	ENSMUSG00000028033	Kcnq5
9200	1	21437355	21437355	1	-	3	Intron	ENSMUSG00000028033	Kcnq5
9201	1	21442030	21442034	5	-	3	Intron	ENSMUSG00000028033	Kcnq5
9202	1	21445788	21445792	5	-	4	Intron	ENSMUSG00000028033	Kcnq5
9203	1	21449092	21449095	4	-	3	Intron	ENSMUSG00000028033	Kcnq5
9204	1	21515155	21515155	1	-	3	Intron	ENSMUSG00000028033	Kcnq5
9205	1	21620496	21620496	1	-	3	Intron	ENSMUSG00000028033	Kcnq5
9206	1	21620567	21620570	4	-	3	Intron	ENSMUSG00000028033	Kcnq5
9207	1	21626108	21626108	1	-	3	Intron	ENSMUSG00000028033	Kcnq5
9208	1	21626698	21626699	2	-	3	Intron	ENSMUSG00000028033	Kcnq5
9209	1	21634750	21634753	4	-	3	Intron	ENSMUSG00000028033	Kcnq5
9210	1	21634913	21634916	4	-	3	Intron	ENSMUSG00000028033	Kcnq5
9211	1	21660626	21660626	1	-	3	Intron	ENSMUSG00000028033	Kcnq5
9212	1	21661714	21661714	1	-	3	Intron	ENSMUSG00000028033	Kcnq5
9213	1	21666320	21666320	1	-	3	Intron	ENSMUSG00000028033	Kcnq5
9214	1	21671135	21671137	3	-	3	Intron	ENSMUSG00000028033	Kcnq5
9215	1	21674930	21674935	6	-	3	Intron	ENSMUSG00000028033	Kcnq5
9216	1	21679192	21679193	2	-	3	Intron	ENSMUSG00000028033	Kcnq5
9217	1	21680415	21680416	2	-	4	Intron	ENSMUSG00000028033	Kcnq5
9218	1	21685684	21685685	2	-	3	Intron	ENSMUSG00000028033	Kcnq5
9219	1	21692042	21692042	1	-	3	Intron	ENSMUSG00000028033	Kcnq5
9220	1	21699642	21699642	1	-	4	Intron	ENSMUSG00000028033	Kcnq5
9221	1	21700533	21700533	1	-	3	Intron	ENSMUSG00000028033	Kcnq5
9222	1	21702001	21702002	2	-	3	Intron	ENSMUSG00000028033	Kcnq5
9223	1	21708241	21708241	1	-	3	Intron	ENSMUSG00000028033	Kcnq5
9224	1	21711396	21711396	1	-	4	Intron	ENSMUSG00000028033	Kcnq5
9225	1	21711481	21711481	1	-	3	Intron	ENSMUSG00000028033	Kcnq5
9226	1	21715800	21715814	15	-	7	Intron	ENSMUSG00000028033	Kcnq5
9227	1	21719989	21719989	1	-	3	Intron	ENSMUSG00000028033	Kcnq5
9228	1	21725730	21725732	3	-	4	Intron	ENSMUSG00000028033	Kcnq5
9229	1	21725824	21725825	2	-	3	Intron	ENSMUSG00000028033	Kcnq5
9230	1	21726328	21726351	24	-	10	Intron	ENSMUSG00000028033	Kcnq5
9231	1	21726383	21726385	3	-	4	Intron	ENSMUSG00000028033	Kcnq5
9232	1	21728410	21728411	2	-	4	Intron	ENSMUSG00000028033	Kcnq5
9233	1	21729699	21729700	2	-	3	Intron	ENSMUSG00000028033	Kcnq5
9234	1	21732760	21732761	2	-	3	Intron	ENSMUSG00000028033	Kcnq5
9235	1	21733315	21733316	2	-	4	Intron	ENSMUSG00000028033	Kcnq5
9236	1	21733667	21733667	1	-	3	Intron	ENSMUSG00000028033	Kcnq5
9237	1	21733910	21733912	3	-	4	Intron	ENSMUSG00000028033	Kcnq5
9238	1	21734674	21734677	4	-	3	Intron	ENSMUSG00000028033	Kcnq5
9239	1	21740318	21740318	1	-	3	Intron	ENSMUSG00000028033	Kcnq5
9240	1	21740461	21740464	4	-	3	Intron	ENSMUSG00000028033	Kcnq5
9241	1	21741151	21741154	4	-	4	Intron	ENSMUSG00000028033	Kcnq5
9242	1	21741176	21741201	26	-	13	Intron	ENSMUSG00000028033	Kcnq5
9243	1	21745726	21745727	2	-	3	Intron	ENSMUSG00000028033	Kcnq5
9244	1	21746673	21746676	4	-	5	Intron	ENSMUSG00000028033	Kcnq5
9245	1	21746742	21746744	3	-	6	Intron	ENSMUSG00000028033	Kcnq5
9246	1	21748854	21748854	1	-	3	Intron	ENSMUSG00000028033	Kcnq5
9247	1	21749936	21749939	4	-	4	Intron	ENSMUSG00000028033	Kcnq5
9248	1	21751754	21751786	33	-	15	Intron	ENSMUSG00000028033	Kcnq5
9249	1	21755608	21755609	2	-	6	Intron	ENSMUSG00000028033	Kcnq5
9250	1	21756283	21756285	3	-	4	Intron	ENSMUSG00000028033	Kcnq5
9251	1	21756709	21756710	2	-	5	Intron	ENSMUSG00000028033	Kcnq5
9252	1	21760061	21760064	4	-	4	Intron	ENSMUSG00000028033	Kcnq5
9253	1	21765437	21765439	3	-	3	Intron	ENSMUSG00000028033	Kcnq5
9254	1	21770451	21770459	9	-	11	Intron	ENSMUSG00000028033	Kcnq5
9255	1	21770910	21770911	2	-	3	Intron	ENSMUSG00000028033	Kcnq5
9256	1	21771618	21771620	3	-	10	Intron	ENSMUSG00000028033	Kcnq5
9257	1	21771845	21771846	2	-	3	Intron	ENSMUSG00000028033	Kcnq5
9258	1	21771988	21771992	5	-	7	Intron	ENSMUSG00000028033	Kcnq5
9259	1	21772052	21772052	1	-	3	Intron	ENSMUSG00000028033	Kcnq5
9260	1	21772405	21772405	1	-	3	Intron	ENSMUSG00000028033	Kcnq5
9261	1	21772571	21772573	3	-	5	Intron	ENSMUSG00000028033	Kcnq5
9262	1	21773537	21773537	1	-	3	Intron	ENSMUSG00000028033	Kcnq5
9263	1	21773977	21773977	1	-	6	Intron	ENSMUSG00000028033	Kcnq5
9264	1	21774044	21774045	2	-	3	Intron	ENSMUSG00000028033	Kcnq5
9265	1	21774304	21774305	2	-	5	Intron	ENSMUSG00000028033	Kcnq5
9266	1	21774510	21774513	4	-	3	Intron	ENSMUSG00000028033	Kcnq5
9267	1	21774662	21774662	1	-	3	Intron	ENSMUSG00000028033	Kcnq5
9268	1	21774865	21774868	4	-	5	Intron	ENSMUSG00000028033	Kcnq5
9269	1	21775211	21775212	2	-	3	Intron	ENSMUSG00000028033	Kcnq5
9270	1	21776428	21776428	1	-	3	Intron	ENSMUSG00000028033	Kcnq5
9271	1	21776568	21776570	3	-	3	Intron	ENSMUSG00000028033	Kcnq5
9272	1	21777138	21777140	3	-	3	Intron	ENSMUSG00000028033	Kcnq5
9273	1	21779575	21779581	7	-	5	Intron	ENSMUSG00000028033	Kcnq5
9274	1	21779745	21779746	2	-	6	Intron	ENSMUSG00000028033	Kcnq5
9275	1	21782370	21782372	3	-	3	Intron	ENSMUSG00000028033	Kcnq5
9276	1	21782651	21782653	3	-	3	Intron	ENSMUSG00000028033	Kcnq5
9277	1	21784341	21784350	10	-	8	Intron	ENSMUSG00000028033	Kcnq5
9278	1	21784394	21784400	7	-	3	Intron	ENSMUSG00000028033	Kcnq5
9279	1	21784574	21784574	1	-	4	Intron	ENSMUSG00000028033	Kcnq5
9280	1	21784728	21784728	1	-	3	Intron	ENSMUSG00000028033	Kcnq5
9281	1	21785313	21785314	2	-	3	Intron	ENSMUSG00000028033	Kcnq5
9282	1	21785337	21785338	2	-	4	Intron	ENSMUSG00000028033	Kcnq5
9283	1	21786175	21786175	1	-	4	Intron	ENSMUSG00000028033	Kcnq5
9284	1	21790033	21790034	2	-	3	Intron	ENSMUSG00000028033	Kcnq5
9285	1	21790073	21790084	12	-	7	Intron	ENSMUSG00000028033	Kcnq5
9286	1	21792563	21792564	2	-	3	Intron	ENSMUSG00000028033	Kcnq5
9287	1	21793917	21793920	4	-	4	Intron	ENSMUSG00000028033	Kcnq5
9288	1	21794180	21794180	1	-	3	Intron	ENSMUSG00000028033	Kcnq5
9289	1	21796549	21796549	1	-	3	Intron	ENSMUSG00000028033	Kcnq5
9290	1	21797199	21797199	1	-	3	Intron	ENSMUSG00000028033	Kcnq5
9291	1	21801427	21801427	1	-	3	Intron	ENSMUSG00000028033	Kcnq5
9292	1	21801637	21801644	8	-	5	Intron	ENSMUSG00000028033	Kcnq5
9293	1	21801689	21801691	3	-	7	Intron	ENSMUSG00000028033	Kcnq5
9294	1	21802538	21802538	1	-	3	Intron	ENSMUSG00000028033	Kcnq5
9295	1	21802824	21802824	1	-	3	Intron	ENSMUSG00000028033	Kcnq5
9296	1	21805674	21805674	1	-	5	Intron	ENSMUSG00000028033	Kcnq5
9297	1	21806424	21806426	3	-	4	Intron	ENSMUSG00000028033	Kcnq5
9298	1	21808985	21808986	2	-	3	Intron	ENSMUSG00000028033	Kcnq5
9299	1	21809017	21809040	24	-	9	Intron	ENSMUSG00000028033	Kcnq5
9300	1	21812303	21812304	2	-	4	Intron	ENSMUSG00000028033	Kcnq5
9301	1	21813010	21813013	4	-	15	Intron	ENSMUSG00000028033	Kcnq5
9302	1	21822115	21822119	5	-	3	Intron	ENSMUSG00000028033	Kcnq5
9303	1	21822479	21822480	2	-	3	Intron	ENSMUSG00000028033	Kcnq5
9304	1	21822552	21822558	7	-	3	Intron	ENSMUSG00000028033	Kcnq5
9305	1	21826436	21826437	2	-	3	Intron	ENSMUSG00000028033	Kcnq5
9306	1	21830618	21830623	6	-	6	Intron	ENSMUSG00000028033	Kcnq5
9307	1	21832052	21832052	1	-	3	Intron	ENSMUSG00000028033	Kcnq5
9308	1	21832282	21832282	1	-	3	Intron	ENSMUSG00000028033	Kcnq5
9309	1	21836426	21836427	2	-	3	Intron	ENSMUSG00000028033	Kcnq5
9310	1	21837632	21837632	1	-	3	Intron	ENSMUSG00000028033	Kcnq5
9311	1	21837819	21837819	1	-	5	Intron	ENSMUSG00000028033	Kcnq5
9312	1	21838917	21838917	1	-	3	Intron	ENSMUSG00000028033	Kcnq5
9313	1	21839242	21839259	18	-	8	Intron	ENSMUSG00000028033	Kcnq5
9314	1	21840062	21840076	15	-	11	Intron	ENSMUSG00000103748	Gm38243
9315	1	21840862	21840865	4	-	6	Intron	ENSMUSG00000028033	Kcnq5
9316	1	21840915	21840918	4	-	3	Intron	ENSMUSG00000028033	Kcnq5
9317	1	21844067	21844067	1	-	3	Intron	ENSMUSG00000028033	Kcnq5
9318	1	21846656	21846671	16	-	22	Intron	ENSMUSG00000028033	Kcnq5
9319	1	21847237	21847240	4	-	3	Intron	ENSMUSG00000028033	Kcnq5
9320	1	21849998	21850001	4	-	3	Intron	ENSMUSG00000028033	Kcnq5
9321	1	21850253	21850258	6	-	4	Intron	ENSMUSG00000028033	Kcnq5
9322	1	21850606	21850607	2	-	6	Intron	ENSMUSG00000028033	Kcnq5
9323	1	21851523	21851524	2	-	7	Intron	ENSMUSG00000028033	Kcnq5
9324	1	21853146	21853160	15	-	25	Intron	ENSMUSG00000028033	Kcnq5
9325	1	21853243	21853243	1	-	3	Intron	ENSMUSG00000028033	Kcnq5
9326	1	21854511	21854514	4	-	3	Intron	ENSMUSG00000028033	Kcnq5
9327	1	21856374	21856377	4	-	3	Intron	ENSMUSG00000028033	Kcnq5
9328	1	21856705	21856705	1	-	3	Intron	ENSMUSG00000028033	Kcnq5
9329	1	21857023	21857023	1	-	4	Intron	ENSMUSG00000028033	Kcnq5
9330	1	21857342	21857355	14	-	15	Intron	ENSMUSG00000028033	Kcnq5
9331	1	21857439	21857448	10	-	8	Intron	ENSMUSG00000028033	Kcnq5
9332	1	21858769	21858769	1	-	3	Intron	ENSMUSG00000028033	Kcnq5
9333	1	21858979	21859001	23	-	13	Intron	ENSMUSG00000028033	Kcnq5
9334	1	21859136	21859136	1	-	4	Intron	ENSMUSG00000028033	Kcnq5
9335	1	21859173	21859175	3	-	4	Intron	ENSMUSG00000028033	Kcnq5
9336	1	21859211	21859212	2	-	4	Intron	ENSMUSG00000028033	Kcnq5
9337	1	21859241	21859244	4	-	4	Intron	ENSMUSG00000028033	Kcnq5
9338	1	21863012	21863013	2	-	3	Intron	ENSMUSG00000028033	Kcnq5
9339	1	21864273	21864274	2	-	3	Intron	ENSMUSG00000028033	Kcnq5
9340	1	21864331	21864336	6	-	4	Intron	ENSMUSG00000028033	Kcnq5
9341	1	21864454	21864456	3	-	3	Intron	ENSMUSG00000028033	Kcnq5
9342	1	21865330	21865337	8	-	7	Intron	ENSMUSG00000028033	Kcnq5
9343	1	21866146	21866148	3	-	4	Intron	ENSMUSG00000028033	Kcnq5
9344	1	21866314	21866318	5	-	8	Intron	ENSMUSG00000028033	Kcnq5
9345	1	21866382	21866382	1	-	4	Intron	ENSMUSG00000028033	Kcnq5
9346	1	21866684	21866684	1	-	3	Intron	ENSMUSG00000028033	Kcnq5
9347	1	21866711	21866719	9	-	8	Intron	ENSMUSG00000028033	Kcnq5
9348	1	21867015	21867018	4	-	3	Intron	ENSMUSG00000028033	Kcnq5
9349	1	21868869	21868873	5	-	3	Intron	ENSMUSG00000028033	Kcnq5
9350	1	21869190	21869191	2	-	5	Intron	ENSMUSG00000028033	Kcnq5
9351	1	21870220	21870220	1	-	3	Intron	ENSMUSG00000028033	Kcnq5
9352	1	21870490	21870493	4	-	4	Intron	ENSMUSG00000028033	Kcnq5
9353	1	21870939	21870942	4	-	4	Intron	ENSMUSG00000028033	Kcnq5
9354	1	21876008	21876008	1	-	3	Intron	ENSMUSG00000028033	Kcnq5
9355	1	21876170	21876171	2	-	4	Intron	ENSMUSG00000028033	Kcnq5
9356	1	21879394	21879404	11	-	7	Intron	ENSMUSG00000028033	Kcnq5
9357	1	21881941	21881943	3	-	3	Intron	ENSMUSG00000028033	Kcnq5
9358	1	21883939	21883939	1	-	4	Intron	ENSMUSG00000028033	Kcnq5
9359	1	21884014	21884014	1	-	3	Intron	ENSMUSG00000028033	Kcnq5
9360	1	21884167	21884169	3	-	3	Intron	ENSMUSG00000028033	Kcnq5
9361	1	21884582	21884582	1	-	3	Intron	ENSMUSG00000028033	Kcnq5
9362	1	21886520	21886520	1	-	3	Intron	ENSMUSG00000028033	Kcnq5
9363	1	21887939	21887940	2	-	3	Intron	ENSMUSG00000028033	Kcnq5
9364	1	21888424	21888436	13	-	9	Intron	ENSMUSG00000028033	Kcnq5
9365	1	21890305	21890305	1	-	3	Intron	ENSMUSG00000028033	Kcnq5
9366	1	21890579	21890580	2	-	3	Intron	ENSMUSG00000028033	Kcnq5
9367	1	21890805	21890806	2	-	3	Intron	ENSMUSG00000028033	Kcnq5
9368	1	21890976	21891000	25	-	27	Intron	ENSMUSG00000028033	Kcnq5
9369	1	21893217	21893217	1	-	3	Intron	ENSMUSG00000028033	Kcnq5
9370	1	21894056	21894058	3	-	3	Intron	ENSMUSG00000028033	Kcnq5
9371	1	21895721	21895721	1	-	3	Intron	ENSMUSG00000028033	Kcnq5
9372	1	21895940	21895944	5	-	3	Intron	ENSMUSG00000028033	Kcnq5
9373	1	21897007	21897010	4	-	10	Intron	ENSMUSG00000028033	Kcnq5
9374	1	21897110	21897110	1	-	3	Intron	ENSMUSG00000028033	Kcnq5
9375	1	21898691	21898712	22	-	6	Intron	ENSMUSG00000028033	Kcnq5
9376	1	21898778	21898779	2	-	3	Intron	ENSMUSG00000028033	Kcnq5
9377	1	21902831	21902832	2	-	3	Intron	ENSMUSG00000028033	Kcnq5
9378	1	21903868	21903868	1	-	4	Intron	ENSMUSG00000028033	Kcnq5
9379	1	21903999	21904020	22	-	7	Intron	ENSMUSG00000028033	Kcnq5
9380	1	21904224	21904242	19	-	13	Intron	ENSMUSG00000028033	Kcnq5
9381	1	21906043	21906053	11	-	11	Intron	ENSMUSG00000028033	Kcnq5
9382	1	21906103	21906105	3	-	5	Intron	ENSMUSG00000028033	Kcnq5
9383	1	21906467	21906484	18	-	9	Intron	ENSMUSG00000028033	Kcnq5
9384	1	21906544	21906544	1	-	3	Intron	ENSMUSG00000028033	Kcnq5
9385	1	21907709	21907709	1	-	3	Intron	ENSMUSG00000028033	Kcnq5
9386	1	21907839	21907841	3	-	3	Intron	ENSMUSG00000028033	Kcnq5
9387	1	21907944	21907945	2	-	4	Intron	ENSMUSG00000028033	Kcnq5
9388	1	21909432	21909434	3	-	3	Intron	ENSMUSG00000028033	Kcnq5
9389	1	21909645	21909645	1	-	3	Intron	ENSMUSG00000028033	Kcnq5
9390	1	21909761	21909763	3	-	4	Intron	ENSMUSG00000028033	Kcnq5
9391	1	21909862	21909862	1	-	3	Intron	ENSMUSG00000028033	Kcnq5
9392	1	21910942	21910943	2	-	3	Intron	ENSMUSG00000028033	Kcnq5
9393	1	21911585	21911605	21	-	8	Intron	ENSMUSG00000028033	Kcnq5
9394	1	21911712	21911713	2	-	3	Intron	ENSMUSG00000028033	Kcnq5
9395	1	21911793	21911796	4	-	3	Intron	ENSMUSG00000028033	Kcnq5
9396	1	21912320	21912330	11	-	6	Intron	ENSMUSG00000028033	Kcnq5
9397	1	21912404	21912407	4	-	4	Intron	ENSMUSG00000028033	Kcnq5
9398	1	21912820	21912821	2	-	4	Intron	ENSMUSG00000028033	Kcnq5
9399	1	21913284	21913286	3	-	4	Intron	ENSMUSG00000028033	Kcnq5
9400	1	21913379	21913382	4	-	3	Intron	ENSMUSG00000028033	Kcnq5
9401	1	21915433	21915439	7	-	4	Intron	ENSMUSG00000028033	Kcnq5
9402	1	21915477	21915479	3	-	3	Intron	ENSMUSG00000028033	Kcnq5
9403	1	21915668	21915672	5	-	4	Intron	ENSMUSG00000028033	Kcnq5
9404	1	21915756	21915794	39	-	39	Intron	ENSMUSG00000028033	Kcnq5
9405	1	21916966	21916967	2	-	3	Intron	ENSMUSG00000028033	Kcnq5
9406	1	21917305	21917327	23	-	7	Intron	ENSMUSG00000028033	Kcnq5
9407	1	21917774	21917776	3	-	3	Intron	ENSMUSG00000028033	Kcnq5
9408	1	21918126	21918129	4	-	3	Intron	ENSMUSG00000028033	Kcnq5
9409	1	21918970	21918970	1	-	3	Intron	ENSMUSG00000028033	Kcnq5
9410	1	21919592	21919612	21	-	6	Intron	ENSMUSG00000028033	Kcnq5
9411	1	21920210	21920224	15	-	8	Intron	ENSMUSG00000028033	Kcnq5
9412	1	21920290	21920291	2	-	4	Intron	ENSMUSG00000028033	Kcnq5
9413	1	21921045	21921046	2	-	3	Intron	ENSMUSG00000028033	Kcnq5
9414	1	21924443	21924449	7	-	5	Intron	ENSMUSG00000028033	Kcnq5
9415	1	21924831	21924832	2	-	3	Intron	ENSMUSG00000028033	Kcnq5
9416	1	21929751	21929770	20	-	11	Intron	ENSMUSG00000028033	Kcnq5
9417	1	21929856	21929856	1	-	3	Intron	ENSMUSG00000028033	Kcnq5
9418	1	21929976	21929976	1	-	3	Intron	ENSMUSG00000028033	Kcnq5
9419	1	21931595	21931595	1	-	4	Intron	ENSMUSG00000028033	Kcnq5
9420	1	21931793	21931793	1	-	3	Intron	ENSMUSG00000028033	Kcnq5
9421	1	21932592	21932593	2	-	8	Intron	ENSMUSG00000028033	Kcnq5
9422	1	21932984	21932984	1	-	4	Intron	ENSMUSG00000028033	Kcnq5
9423	1	21934360	21934369	10	-	9	Intron	ENSMUSG00000028033	Kcnq5
9424	1	21934444	21934446	3	-	3	Intron	ENSMUSG00000028033	Kcnq5
9425	1	21935389	21935392	4	-	3	Intron	ENSMUSG00000028033	Kcnq5
9426	1	21936336	21936351	16	-	15	Intron	ENSMUSG00000028033	Kcnq5
9427	1	21936784	21936784	1	-	3	Intron	ENSMUSG00000028033	Kcnq5
9428	1	21936982	21936983	2	-	3	Intron	ENSMUSG00000028033	Kcnq5
9429	1	21937905	21937907	3	-	4	Intron	ENSMUSG00000028033	Kcnq5
9430	1	21940826	21940826	1	-	3	Intron	ENSMUSG00000028033	Kcnq5
9431	1	21940873	21940887	15	-	10	Intron	ENSMUSG00000028033	Kcnq5
9432	1	21940914	21940915	2	-	4	Intron	ENSMUSG00000028033	Kcnq5
9433	1	21940934	21940940	7	-	3	Intron	ENSMUSG00000028033	Kcnq5
9434	1	21941015	21941015	1	-	4	Intron	ENSMUSG00000028033	Kcnq5
9435	1	21941237	21941238	2	-	6	Intron	ENSMUSG00000028033	Kcnq5
9436	1	21941275	21941278	4	-	3	Intron	ENSMUSG00000028033	Kcnq5
9437	1	21941641	21941661	21	-	6	Intron	ENSMUSG00000028033	Kcnq5
9438	1	21941754	21941755	2	-	5	Intron	ENSMUSG00000028033	Kcnq5
9439	1	21944201	21944202	2	-	4	Intron	ENSMUSG00000028033	Kcnq5
9440	1	21944863	21944863	1	-	3	Intron	ENSMUSG00000028033	Kcnq5
9441	1	21949576	21949589	14	-	8	Intron	ENSMUSG00000028033	Kcnq5
9442	1	21949903	21949903	1	-	3	Intron	ENSMUSG00000028033	Kcnq5
9443	1	21949944	21949945	2	-	6	Intron	ENSMUSG00000028033	Kcnq5
9444	1	21951299	21951311	13	-	9	Intron	ENSMUSG00000028033	Kcnq5
9445	1	21953093	21953093	1	-	3	Intron	ENSMUSG00000028033	Kcnq5
9446	1	21953117	21953216	100	-	57	Intron	ENSMUSG00000028033	Kcnq5
9447	1	21955387	21955387	1	-	3	Intron	ENSMUSG00000028033	Kcnq5
9448	1	21955435	21955440	6	-	4	Intron	ENSMUSG00000028033	Kcnq5
9449	1	21956866	21956866	1	-	3	Intron	ENSMUSG00000028033	Kcnq5
9450	1	21957669	21957684	16	-	18	Intron	ENSMUSG00000028033	Kcnq5
9451	1	21959309	21959309	1	-	3	Intron	ENSMUSG00000028033	Kcnq5
9452	1	21960091	21960091	1	-	3	Intron	ENSMUSG00000028033	Kcnq5
9453	1	22328272	22328272	1	-	2	Intron	ENSMUSG00000041670	Rims1
9454	1	23866740	23866741	2	-	4	Intron	ENSMUSG00000026155	Smap1
9455	1	23869451	23869455	5	-	8	Intron	ENSMUSG00000026155	Smap1
9456	1	23900314	23900314	1	-	4	Intron	ENSMUSG00000026155	Smap1
9457	1	23916206	23916208	3	-	7	Intron	ENSMUSG00000026155	Smap1
9458	1	23916404	23916407	4	-	3	Intron	ENSMUSG00000026155	Smap1
9459	1	23917045	23917046	2	-	4	Intron	ENSMUSG00000026155	Smap1
9460	1	23918530	23918536	7	-	6	Intron	ENSMUSG00000026155	Smap1
9461	1	24000212	24000212	1	-	3	Intron	ENSMUSG00000026154	Sdhaf4
9462	1	24018522	24018522	1	-	2	Intron	ENSMUSG00000026153	Fam135a
9463	1	24026531	24026531	1	-	2	Intron	ENSMUSG00000026153	Fam135a
9464	1	24067271	24067272	2	-	4	Intron	ENSMUSG00000026153	Fam135a
9465	1	24088637	24088637	1	-	2	Intron	ENSMUSG00000026153	Fam135a
9466	1	24493349	24493351	3	-	4	Intron	ENSMUSG00000026141	Col19a1
9467	1	24586651	24586652	2	-	3	Intron	ENSMUSG00000026141	Col19a1
9468	1	24679277	24679278	2	+	3	Intron	ENSMUSG00000073725	Lmbrd1
9469	1	24685651	24685671	21	+	8	Intron	ENSMUSG00000073725	Lmbrd1
9470	1	24687448	24687451	4	+	4	Intron	ENSMUSG00000073725	Lmbrd1
9471	1	24688098	24688099	2	+	4	Intron	ENSMUSG00000073725	Lmbrd1
9472	1	24689356	24689356	1	+	3	Intron	ENSMUSG00000073725	Lmbrd1
9473	1	24689451	24689451	1	+	4	Intron	ENSMUSG00000073725	Lmbrd1
9474	1	24690681	24690681	1	+	3	Intron	ENSMUSG00000073725	Lmbrd1
9475	1	24690731	24690735	5	+	3	Intron	ENSMUSG00000073725	Lmbrd1
9476	1	24692460	24692461	2	+	3	Intron	ENSMUSG00000073725	Lmbrd1
9477	1	24692558	24692558	1	+	3	Intron	ENSMUSG00000073725	Lmbrd1
9478	1	24692870	24692871	2	+	5	Intron	ENSMUSG00000073725	Lmbrd1
9479	1	24696025	24696025	1	+	3	Intron	ENSMUSG00000073725	Lmbrd1
9480	1	24699807	24699807	1	+	3	Intron	ENSMUSG00000073725	Lmbrd1
9481	1	24701479	24701505	27	+	13	Intron	ENSMUSG00000073725	Lmbrd1
9482	1	24703554	24703557	4	+	4	Intron	ENSMUSG00000073725	Lmbrd1
9483	1	24706170	24706170	1	+	3	Intron	ENSMUSG00000073725	Lmbrd1
9484	1	24711415	24711416	2	+	4	Intron	ENSMUSG00000073725	Lmbrd1
9485	1	24714724	24714725	2	+	3	Intron	ENSMUSG00000073725	Lmbrd1
9486	1	24715038	24715041	4	+	5	Intron	ENSMUSG00000073725	Lmbrd1
9487	1	24719175	24719177	3	+	5	Intron	ENSMUSG00000073725	Lmbrd1
9488	1	24734007	24734007	1	+	3	Intron	ENSMUSG00000073725	Lmbrd1
9489	1	24734828	24734844	17	+	6	Intron	ENSMUSG00000073725	Lmbrd1
9490	1	24735258	24735262	5	+	5	Intron	ENSMUSG00000073725	Lmbrd1
9491	1	24735383	24735383	1	+	3	Intron	ENSMUSG00000073725	Lmbrd1
9492	1	24735631	24735634	4	+	3	Intron	ENSMUSG00000073725	Lmbrd1
9493	1	24736601	24736605	5	+	3	Intron	ENSMUSG00000073725	Lmbrd1
9494	1	24736650	24736653	4	+	4	Intron	ENSMUSG00000073725	Lmbrd1
9495	1	24737251	24737267	17	+	14	Intron	ENSMUSG00000073725	Lmbrd1
9496	1	24737320	24737322	3	+	6	Intron	ENSMUSG00000073725	Lmbrd1
9497	1	24740200	24740201	2	+	3	Intron	ENSMUSG00000073725	Lmbrd1
9498	1	24740272	24740273	2	+	3	Intron	ENSMUSG00000073725	Lmbrd1
9499	1	24740300	24740302	3	+	3	Intron	ENSMUSG00000073725	Lmbrd1
9500	1	24740548	24740575	28	+	10	Intron	ENSMUSG00000073725	Lmbrd1
9501	1	24740597	24740597	1	+	3	Intron	ENSMUSG00000073725	Lmbrd1
9502	1	24740916	24740916	1	+	3	Intron	ENSMUSG00000073725	Lmbrd1
9503	1	24740942	24740944	3	+	4	Intron	ENSMUSG00000073725	Lmbrd1
9504	1	24741030	24741046	17	+	14	Intron	ENSMUSG00000073725	Lmbrd1
9505	1	24741413	24741414	2	+	3	Intron	ENSMUSG00000073725	Lmbrd1
9506	1	24741486	24741491	6	+	3	Intron	ENSMUSG00000073725	Lmbrd1
9507	1	24741734	24741736	3	+	7	Intron	ENSMUSG00000073725	Lmbrd1
9508	1	24742321	24742321	1	+	3	Intron	ENSMUSG00000073725	Lmbrd1
9509	1	24743170	24743174	5	+	3	Intron	ENSMUSG00000073725	Lmbrd1
9510	1	24743781	24743781	1	+	3	Intron	ENSMUSG00000073725	Lmbrd1
9511	1	24745017	24745018	2	+	3	Intron	ENSMUSG00000073725	Lmbrd1
9512	1	24748060	24748061	2	+	3	Intron	ENSMUSG00000073725	Lmbrd1
9513	1	24750783	24750784	2	+	5	Intron	ENSMUSG00000073725	Lmbrd1
9514	1	24757547	24757547	1	+	3	Intron	ENSMUSG00000073725	Lmbrd1
9515	1	24761874	24761875	2	+	3	Intron	ENSMUSG00000073725	Lmbrd1
9516	1	25256343	25256343	1	-	2	Intron	ENSMUSG00000033569	Adgrb3
9517	1	25279527	25279529	3	-	6	Intron	ENSMUSG00000096866	Gm22260
9518	1	25283301	25283301	1	-	4	Intron	ENSMUSG00000033569	Adgrb3
9519	1	25560214	25560216	3	-	4	Intron	ENSMUSG00000033569	Adgrb3
9520	1	25587245	25587246	2	-	4	Intron	ENSMUSG00000033569	Adgrb3
9521	1	30808926	30808926	1	-	3	Intron	ENSMUSG00000048874	Phf3
9522	1	30808996	30808998	3	-	3	Intron	ENSMUSG00000048874	Phf3
9523	1	30810885	30810886	2	-	3	Intron	ENSMUSG00000048874	Phf3
9524	1	30816244	30816246	3	-	3	Intron	ENSMUSG00000048874	Phf3
9525	1	30816404	30816406	3	-	3	Intron	ENSMUSG00000048874	Phf3
9526	1	30823805	30823806	2	-	4	Intron	ENSMUSG00000048874	Phf3
9527	1	30827358	30827360	3	-	3	Intron	ENSMUSG00000048874	Phf3
9528	1	30828105	30828110	6	-	3	Intron	ENSMUSG00000048874	Phf3
9529	1	30828183	30828185	3	-	3	Intron	ENSMUSG00000048874	Phf3
9530	1	30828328	30828328	1	-	3	Intron	ENSMUSG00000048874	Phf3
9531	1	30829109	30829109	1	-	3	Intron	ENSMUSG00000048874	Phf3
9532	1	30834940	30834942	3	-	3	Intron	ENSMUSG00000048874	Phf3
9533	1	30835009	30835010	2	-	6	Intron	ENSMUSG00000048874	Phf3
9534	1	30837754	30837757	4	-	4	Intron	ENSMUSG00000048874	Phf3
9535	1	30838732	30838733	2	-	3	Intron	ENSMUSG00000048874	Phf3
9536	1	30839623	30839624	2	-	3	Intron	ENSMUSG00000048874	Phf3
9537	1	30842407	30842410	4	-	4	Intron	ENSMUSG00000048874	Phf3
9538	1	30846841	30846842	2	-	3	Intron	ENSMUSG00000048874	Phf3
9539	1	30847829	30847833	5	-	7	Intron	ENSMUSG00000048874	Phf3
9540	1	30847870	30847872	3	-	3	Intron	ENSMUSG00000048874	Phf3
9541	1	30848195	30848195	1	-	3	Intron	ENSMUSG00000048874	Phf3
9542	1	30848233	30848234	2	-	3	Intron	ENSMUSG00000048874	Phf3
9543	1	30849748	30849750	3	-	3	Intron	ENSMUSG00000048874	Phf3
9544	1	30852962	30852963	2	-	4	Intron	ENSMUSG00000048874	Phf3
9545	1	30853119	30853125	7	-	6	Intron	ENSMUSG00000048874	Phf3
9546	1	30853163	30853163	1	-	4	Intron	ENSMUSG00000048874	Phf3
9547	1	30862851	30862852	2	-	3	Intron	ENSMUSG00000048874	Phf3
9548	1	30862905	30862909	5	-	5	Intron	ENSMUSG00000048874	Phf3
9549	1	30864943	30864946	4	-	3	Intron	ENSMUSG00000048874	Phf3
9550	1	30865319	30865346	28	-	13	Intron	ENSMUSG00000048874	Phf3
9551	1	30866304	30866309	6	-	4	Intron	ENSMUSG00000104315	Gm37906
9552	1	32599233	32599233	1	+	4	Intron	ENSMUSG00000026058	Khdrbs2
9553	1	33465838	33465838	1	-	4	Intron	ENSMUSG00000026134	Prim2
9554	1	33481538	33481538	1	-	3	Intron	ENSMUSG00000026134	Prim2
9555	1	33500890	33500890	1	-	3	Intron	ENSMUSG00000026134	Prim2
9556	1	33502714	33502714	1	-	3	Intron	ENSMUSG00000026134	Prim2
9557	1	33507983	33507985	3	-	3	Intron	ENSMUSG00000026134	Prim2
9558	1	33557068	33557068	1	-	4	Intron	ENSMUSG00000026134	Prim2
9559	1	33562201	33562201	1	-	3	Intron	ENSMUSG00000026134	Prim2
9560	1	33565416	33565418	3	-	7	Intron	ENSMUSG00000026134	Prim2
9561	1	33582094	33582094	1	-	3	Intron	ENSMUSG00000026134	Prim2
9562	1	33583283	33583285	3	-	6	Intron	ENSMUSG00000026134	Prim2
9563	1	33585891	33585892	2	-	3	Intron	ENSMUSG00000026134	Prim2
9564	1	33586192	33586195	4	-	7	Intron	ENSMUSG00000026134	Prim2
9565	1	33586631	33586631	1	-	3	Intron	ENSMUSG00000026134	Prim2
9566	1	33586918	33586918	1	-	3	Intron	ENSMUSG00000026134	Prim2
9567	1	33593797	33593798	2	-	3	Intron	ENSMUSG00000026134	Prim2
9568	1	33595392	33595394	3	-	4	Intron	ENSMUSG00000026134	Prim2
9569	1	33596809	33596812	4	-	3	Intron	ENSMUSG00000026134	Prim2
9570	1	33601881	33601881	1	-	3	Intron	ENSMUSG00000026134	Prim2
9571	1	33610197	33610197	1	-	3	Intron	ENSMUSG00000026134	Prim2
9572	1	33614586	33614589	4	-	4	Intron	ENSMUSG00000026134	Prim2
9573	1	33626621	33626624	4	-	6	Intron	ENSMUSG00000026134	Prim2
9574	1	33639948	33639949	2	-	3	Intron	ENSMUSG00000026134	Prim2
9575	1	33640024	33640025	2	-	3	Intron	ENSMUSG00000026134	Prim2
9576	1	33646469	33646473	5	-	4	Intron	ENSMUSG00000026134	Prim2
9577	1	33651048	33651048	1	-	3	Intron	ENSMUSG00000026134	Prim2
9578	1	33660012	33660012	1	-	3	Intron	ENSMUSG00000026134	Prim2
9579	1	33727493	33727496	4	+	3	Intron	ENSMUSG00000004768	Rab23
9580	1	33769611	33769611	1	-	3	Intron	ENSMUSG00000042197	Zfp451
9581	1	33780709	33780710	2	-	3	Intron	ENSMUSG00000042197	Zfp451
9582	1	33788289	33788290	2	-	3	Intron	ENSMUSG00000042197	Zfp451
9583	1	33804316	33804316	1	-	3	Intron	ENSMUSG00000042197	Zfp451
9584	1	33804378	33804378	1	-	3	Intron	ENSMUSG00000042197	Zfp451
9585	1	33813890	33813890	1	-	3	Intron	ENSMUSG00000042197	Zfp451
9586	1	34740789	34740789	1	+	3	Intron	ENSMUSG00000037509	Arhgef4
9587	1	34820493	34820495	3	-	3	Intron	ENSMUSG00000037503	Fam168b
9588	1	34821640	34821644	5	-	5	Intron	ENSMUSG00000037503	Fam168b
9589	1	34822427	34822427	1	-	4	Intron	ENSMUSG00000037503	Fam168b
9590	1	34822718	34822719	2	-	3	Intron	ENSMUSG00000037503	Fam168b
9591	1	34824407	34824408	2	-	4	Intron	ENSMUSG00000037503	Fam168b
9592	1	34825715	34825715	1	-	3	Intron	ENSMUSG00000037503	Fam168b
9593	1	34827467	34827467	1	-	3	Intron	ENSMUSG00000037503	Fam168b
9594	1	34828622	34828628	7	-	6	Intron	ENSMUSG00000037503	Fam168b
9595	1	34829354	34829354	1	-	6	Intron	ENSMUSG00000037503	Fam168b
9596	1	34830469	34830469	1	-	4	Intron	ENSMUSG00000037503	Fam168b
9597	1	34832513	34832516	4	-	4	Intron	ENSMUSG00000037503	Fam168b
9598	1	34832796	34832805	10	-	8	Intron	ENSMUSG00000037503	Fam168b
9599	1	34832979	34832980	2	-	11	Intron	ENSMUSG00000037503	Fam168b
9600	1	34833233	34833233	1	-	3	Intron	ENSMUSG00000037503	Fam168b
9601	1	34835741	34835742	2	-	3	Intron	ENSMUSG00000037503	Fam168b
9602	1	34838046	34838047	2	-	4	Intron	ENSMUSG00000037503	Fam168b
9603	1	34839310	34839310	1	-	7	Intron	ENSMUSG00000037503	Fam168b
9604	1	34852242	34852242	1	+	3	Intron	ENSMUSG00000026123	Plekhb2
9605	1	34853243	34853243	1	+	3	Intron	ENSMUSG00000026123	Plekhb2
9606	1	34860349	34860350	2	+	3	Intron	ENSMUSG00000026123	Plekhb2
9607	1	34868153	34868154	2	+	4	Intron	ENSMUSG00000026123	Plekhb2
9608	1	36071271	36071271	1	+	3	Intron	ENSMUSG00000045216	Hs6st1
9609	1	36085981	36085984	4	+	3	Intron	ENSMUSG00000045216	Hs6st1
9610	1	36093602	36093602	1	+	3	Intron	ENSMUSG00000045216	Hs6st1
9611	1	36148769	36148770	2	-	7	Intron	ENSMUSG00000037470	Uggt1
9612	1	36154081	36154081	1	-	4	Intron	ENSMUSG00000037470	Uggt1
9613	1	36168127	36168127	1	-	3	Intron	ENSMUSG00000037470	Uggt1
9614	1	36168990	36168996	7	-	5	Intron	ENSMUSG00000037470	Uggt1
9615	1	36172707	36172707	1	-	3	Intron	ENSMUSG00000037470	Uggt1
9616	1	36181226	36181228	3	-	3	Intron	ENSMUSG00000037470	Uggt1
9617	1	36181479	36181479	1	-	3	Intron	ENSMUSG00000037470	Uggt1
9618	1	36194659	36194659	1	-	4	Intron	ENSMUSG00000037470	Uggt1
9619	1	36200109	36200109	1	-	4	Intron	ENSMUSG00000037470	Uggt1
9620	1	36201468	36201468	1	-	3	Intron	ENSMUSG00000037470	Uggt1
9621	1	36204377	36204377	1	-	5	Intron	ENSMUSG00000037470	Uggt1
9622	1	36204505	36204505	1	-	3	Intron	ENSMUSG00000037470	Uggt1
9623	1	36205006	36205006	1	-	3	Intron	ENSMUSG00000037470	Uggt1
9624	1	36205121	36205122	2	-	4	Intron	ENSMUSG00000037470	Uggt1
9625	1	36205630	36205635	6	-	3	Intron	ENSMUSG00000037470	Uggt1
9626	1	36205680	36205682	3	-	3	Intron	ENSMUSG00000037470	Uggt1
9627	1	36205799	36205802	4	-	3	Intron	ENSMUSG00000037470	Uggt1
9628	1	36206089	36206090	2	-	6	Intron	ENSMUSG00000037470	Uggt1
9629	1	36209151	36209151	1	-	3	Intron	ENSMUSG00000037470	Uggt1
9630	1	36209369	36209370	2	-	4	Intron	ENSMUSG00000037470	Uggt1
9631	1	36225721	36225721	1	-	3	Intron	ENSMUSG00000037470	Uggt1
9632	1	36230875	36230877	3	-	3	Intron	ENSMUSG00000037470	Uggt1
9633	1	36235083	36235083	1	-	3	Intron	ENSMUSG00000037470	Uggt1
9634	1	36237776	36237777	2	-	4	Intron	ENSMUSG00000037470	Uggt1
9635	1	36308327	36308340	14	+	9	Intron	ENSMUSG00000037447	Arid5a
9636	1	36308391	36308391	1	+	4	Intron	ENSMUSG00000037447	Arid5a
9637	1	36308422	36308426	5	+	11	Intron	ENSMUSG00000037447	Arid5a
9638	1	36308969	36308969	1	+	3	Intron	ENSMUSG00000037447	Arid5a
9639	1	36309032	36309061	30	+	14	Intron	ENSMUSG00000037447	Arid5a
9640	1	36309907	36309909	3	+	3	Intron	ENSMUSG00000037447	Arid5a
9641	1	36310669	36310669	1	+	3	Intron	ENSMUSG00000037447	Arid5a
9642	1	36310724	36310725	2	+	3	Intron	ENSMUSG00000037447	Arid5a
9643	1	36310924	36310926	3	+	3	Intron	ENSMUSG00000037447	Arid5a
9644	1	36311633	36311633	1	+	7	Intron	ENSMUSG00000037447	Arid5a
9645	1	36313978	36313982	5	+	4	Intron	ENSMUSG00000037447	Arid5a
9646	1	36318775	36318775	1	+	3	Intron	ENSMUSG00000037447	Arid5a
9647	1	36340452	36340452	1	-	6	Intron	ENSMUSG00000010453	Kansl3
9648	1	36340722	36340724	3	-	9	Intron	ENSMUSG00000010453	Kansl3
9649	1	36340995	36341005	11	-	6	Intron	ENSMUSG00000010453	Kansl3
9650	1	36342975	36342975	1	-	3	Intron	ENSMUSG00000010453	Kansl3
9651	1	36347036	36347040	5	-	4	Intron	ENSMUSG00000010453	Kansl3
9652	1	36347136	36347138	3	-	3	Intron	ENSMUSG00000010453	Kansl3
9653	1	36352744	36352746	3	-	3	Intron	ENSMUSG00000010453	Kansl3
9654	1	36355361	36355368	8	-	13	Intron	ENSMUSG00000010453	Kansl3
9655	1	36355434	36355434	1	-	3	Intron	ENSMUSG00000010453	Kansl3
9656	1	36355755	36355759	5	-	7	Intron	ENSMUSG00000010453	Kansl3
9657	1	36357319	36357319	1	-	3	Intron	ENSMUSG00000010453	Kansl3
9658	1	36357399	36357406	8	-	5	Intron	ENSMUSG00000010453	Kansl3
9659	1	36362489	36362491	3	-	3	Intron	ENSMUSG00000010453	Kansl3
9660	1	36363233	36363236	4	-	4	Intron	ENSMUSG00000010453	Kansl3
9661	1	36367417	36367420	4	-	3	Intron	ENSMUSG00000010453	Kansl3
9662	1	36420425	36420425	1	-	3	Intron	ENSMUSG00000001143	Lman2l
9663	1	36425112	36425113	2	-	3	Intron	ENSMUSG00000001143	Lman2l
9664	1	36431693	36431699	7	-	4	Intron	ENSMUSG00000001143	Lman2l
9665	1	36436453	36436454	2	-	3	Intron	ENSMUSG00000001143	Lman2l
9666	1	36441806	36441809	4	-	7	Intron	ENSMUSG00000001143	Lman2l
9667	1	36491392	36491401	10	+	6	Intron	ENSMUSG00000037408	Cnnm4
9668	1	36521517	36521518	2	+	5	Intron	ENSMUSG00000001138	Cnnm3
9669	1	36536771	36536773	3	-	2	Intron	ENSMUSG00000067653	Ankrd23
9670	1	36654779	36654781	3	-	2	Intron	ENSMUSG00000046337	Fam178b
9671	1	36796415	36796417	3	-	4	Intron	ENSMUSG00000026116	Tmem131
9672	1	36797412	36797412	1	-	3	Intron	ENSMUSG00000026116	Tmem131
9673	1	36797841	36797844	4	-	3	Intron	ENSMUSG00000026116	Tmem131
9674	1	36811367	36811368	2	-	4	Intron	ENSMUSG00000026116	Tmem131
9675	1	36817566	36817567	2	-	3	Intron	ENSMUSG00000026116	Tmem131
9676	1	36817958	36817958	1	-	3	Intron	ENSMUSG00000026116	Tmem131
9677	1	36827778	36827781	4	-	3	Intron	ENSMUSG00000026116	Tmem131
9678	1	36829909	36829910	2	-	3	Intron	ENSMUSG00000026116	Tmem131
9679	1	36830009	36830009	1	-	5	Intron	ENSMUSG00000026116	Tmem131
9680	1	36832997	36832997	1	-	3	Intron	ENSMUSG00000026116	Tmem131
9681	1	36833127	36833127	1	-	3	Intron	ENSMUSG00000026116	Tmem131
9682	1	36835217	36835217	1	-	3	Intron	ENSMUSG00000026116	Tmem131
9683	1	36836614	36836615	2	-	3	Intron	ENSMUSG00000026116	Tmem131
9684	1	36841091	36841094	4	-	4	Intron	ENSMUSG00000026116	Tmem131
9685	1	36841173	36841175	3	-	6	Intron	ENSMUSG00000026116	Tmem131
9686	1	36843306	36843310	5	-	6	Intron	ENSMUSG00000026116	Tmem131
9687	1	36843421	36843421	1	-	3	Intron	ENSMUSG00000026116	Tmem131
9688	1	36844292	36844293	2	-	4	Intron	ENSMUSG00000026116	Tmem131
9689	1	36844618	36844618	1	-	3	Intron	ENSMUSG00000026116	Tmem131
9690	1	36844677	36844678	2	-	4	Intron	ENSMUSG00000026116	Tmem131
9691	1	36846804	36846826	23	-	13	Intron	ENSMUSG00000026116	Tmem131
9692	1	36846933	36846936	4	-	5	Intron	ENSMUSG00000026116	Tmem131
9693	1	36849605	36849616	12	-	8	Intron	ENSMUSG00000026116	Tmem131
9694	1	36849656	36849657	2	-	4	Intron	ENSMUSG00000026116	Tmem131
9695	1	36849731	36849735	5	-	4	Intron	ENSMUSG00000026116	Tmem131
9696	1	36849975	36849976	2	-	3	Intron	ENSMUSG00000026116	Tmem131
9697	1	36850029	36850032	4	-	4	Intron	ENSMUSG00000026116	Tmem131
9698	1	36850263	36850266	4	-	3	Intron	ENSMUSG00000026116	Tmem131
9699	1	36850336	36850339	4	-	4	Intron	ENSMUSG00000026116	Tmem131
9700	1	36852258	36852258	1	-	3	Intron	ENSMUSG00000026116	Tmem131
9701	1	36852285	36852287	3	-	3	Intron	ENSMUSG00000026116	Tmem131
9702	1	36853502	36853502	1	-	3	Intron	ENSMUSG00000026116	Tmem131
9703	1	36856553	36856555	3	-	4	Intron	ENSMUSG00000026116	Tmem131
9704	1	36863091	36863091	1	-	4	Intron	ENSMUSG00000026116	Tmem131
9705	1	36869619	36869620	2	-	5	Intron	ENSMUSG00000026116	Tmem131
9706	1	36869887	36869901	15	-	8	Intron	ENSMUSG00000026116	Tmem131
9707	1	36870364	36870365	2	-	4	Intron	ENSMUSG00000026116	Tmem131
9708	1	36874577	36874596	20	-	10	Intron	ENSMUSG00000026116	Tmem131
9709	1	36878060	36878063	4	-	3	Intron	ENSMUSG00000026116	Tmem131
9710	1	36882089	36882090	2	-	5	Intron	ENSMUSG00000026116	Tmem131
9711	1	36883981	36883981	1	-	5	Intron	ENSMUSG00000026116	Tmem131
9712	1	36884052	36884052	1	-	3	Intron	ENSMUSG00000026116	Tmem131
9713	1	36884258	36884258	1	-	3	Intron	ENSMUSG00000026116	Tmem131
9714	1	36887226	36887227	2	-	3	Intron	ENSMUSG00000026116	Tmem131
9715	1	36888368	36888368	1	-	3	Intron	ENSMUSG00000026116	Tmem131
9716	1	36888797	36888797	1	-	4	Intron	ENSMUSG00000026116	Tmem131
9717	1	36892285	36892286	2	-	3	Intron	ENSMUSG00000026116	Tmem131
9718	1	36892360	36892361	2	-	3	Intron	ENSMUSG00000026116	Tmem131
9719	1	36896549	36896551	3	-	4	Intron	ENSMUSG00000026116	Tmem131
9720	1	36900819	36900821	3	-	4	Intron	ENSMUSG00000026116	Tmem131
9721	1	36900849	36900849	1	-	3	Intron	ENSMUSG00000026116	Tmem131
9722	1	36900934	36900934	1	-	3	Intron	ENSMUSG00000026116	Tmem131
9723	1	36901599	36901599	1	-	3	Intron	ENSMUSG00000026116	Tmem131
9724	1	36903429	36903454	26	-	11	Intron	ENSMUSG00000026116	Tmem131
9725	1	36908942	36908951	10	-	7	Intron	ENSMUSG00000026116	Tmem131
9726	1	36909126	36909126	1	-	3	Intron	ENSMUSG00000026116	Tmem131
9727	1	36910060	36910060	1	-	3	Intron	ENSMUSG00000026116	Tmem131
9728	1	36910667	36910667	1	-	3	Intron	ENSMUSG00000026116	Tmem131
9729	1	36910697	36910697	1	-	7	Intron	ENSMUSG00000026116	Tmem131
9730	1	36910726	36910730	5	-	5	Intron	ENSMUSG00000026116	Tmem131
9731	1	36912756	36912757	2	-	3	Intron	ENSMUSG00000026116	Tmem131
9732	1	36913051	36913067	17	-	8	Intron	ENSMUSG00000026116	Tmem131
9733	1	36914018	36914025	8	-	5	Intron	ENSMUSG00000026116	Tmem131
9734	1	36917256	36917258	3	-	3	Intron	ENSMUSG00000026116	Tmem131
9735	1	36918510	36918511	2	-	6	Intron	ENSMUSG00000026116	Tmem131
9736	1	36921276	36921276	1	-	6	Intron	ENSMUSG00000026116	Tmem131
9737	1	36921302	36921303	2	-	6	Intron	ENSMUSG00000026116	Tmem131
9738	1	36921361	36921363	3	-	4	Intron	ENSMUSG00000026116	Tmem131
9739	1	36923773	36923776	4	-	5	Intron	ENSMUSG00000026116	Tmem131
9740	1	36923966	36923966	1	-	3	Intron	ENSMUSG00000026116	Tmem131
9741	1	36924007	36924010	4	-	3	Intron	ENSMUSG00000026116	Tmem131
9742	1	36924042	36924043	2	-	3	Intron	ENSMUSG00000026116	Tmem131
9743	1	36924082	36924100	19	-	7	Intron	ENSMUSG00000026116	Tmem131
9744	1	36924145	36924178	34	-	17	Intron	ENSMUSG00000026116	Tmem131
9745	1	36924212	36924237	26	-	13	Intron	ENSMUSG00000026116	Tmem131
9746	1	36924284	36924284	1	-	3	Intron	ENSMUSG00000026116	Tmem131
9747	1	36924325	36924329	5	-	17	Intron	ENSMUSG00000026116	Tmem131
9748	1	36924407	36924417	11	-	12	Intron	ENSMUSG00000026116	Tmem131
9749	1	36924897	36924901	5	-	3	Intron	ENSMUSG00000026116	Tmem131
9750	1	36925063	36925063	1	-	3	Intron	ENSMUSG00000026116	Tmem131
9751	1	36925139	36925139	1	-	3	Intron	ENSMUSG00000026116	Tmem131
9752	1	36925358	36925360	3	-	6	Intron	ENSMUSG00000026116	Tmem131
9753	1	36925395	36925399	5	-	5	Intron	ENSMUSG00000026116	Tmem131
9754	1	36925487	36925488	2	-	3	Intron	ENSMUSG00000026116	Tmem131
9755	1	36925982	36925982	1	-	3	Intron	ENSMUSG00000026116	Tmem131
9756	1	36926072	36926073	2	-	4	Intron	ENSMUSG00000026116	Tmem131
9757	1	36927494	36927494	1	-	3	Intron	ENSMUSG00000026116	Tmem131
9758	1	36931045	36931048	4	-	3	Intron	ENSMUSG00000026116	Tmem131
9759	1	36931496	36931496	1	-	6	Intron	ENSMUSG00000026116	Tmem131
9760	1	36934455	36934457	3	-	3	Intron	ENSMUSG00000026116	Tmem131
9761	1	36934785	36934787	3	-	4	Intron	ENSMUSG00000026116	Tmem131
9762	1	36936309	36936309	1	-	3	Intron	ENSMUSG00000026116	Tmem131
9763	1	36938595	36938598	4	-	3	Intron	ENSMUSG00000026116	Tmem131
9764	1	36938640	36938642	3	-	6	Intron	ENSMUSG00000026116	Tmem131
9765	1	36938872	36938884	13	-	14	Intron	ENSMUSG00000026116	Tmem131
9766	1	37308569	37308569	1	+	4	Intron	ENSMUSG00000026113	Inpp4a
9767	1	37315932	37315934	3	+	4	Intron	ENSMUSG00000026113	Inpp4a
9768	1	37331215	37331215	1	+	3	Intron	ENSMUSG00000026113	Inpp4a
9769	1	37384539	37384539	1	+	3	Intron	ENSMUSG00000026113	Inpp4a
9770	1	37403185	37403188	4	+	4	Intron	ENSMUSG00000026113	Inpp4a
9771	1	37403321	37403325	5	+	4	Intron	ENSMUSG00000026113	Inpp4a
9772	1	37436614	37436614	1	+	3	Intron	ENSMUSG00000026111	Unc50
9773	1	37453273	37453277	5	-	5	Intron	ENSMUSG00000026110	Mgat4a
9774	1	37472313	37472329	17	-	9	Intron	ENSMUSG00000026110	Mgat4a
9775	1	37472355	37472355	1	-	3	Intron	ENSMUSG00000026110	Mgat4a
9776	1	37472482	37472485	4	-	3	Intron	ENSMUSG00000026110	Mgat4a
9777	1	37473328	37473328	1	-	5	Intron	ENSMUSG00000026110	Mgat4a
9778	1	37474033	37474036	4	-	3	Intron	ENSMUSG00000026110	Mgat4a
9779	1	37475738	37475752	15	-	9	Intron	ENSMUSG00000026110	Mgat4a
9780	1	37478981	37478981	1	-	3	Intron	ENSMUSG00000026110	Mgat4a
9781	1	37479021	37479023	3	-	4	Intron	ENSMUSG00000026110	Mgat4a
9782	1	37479868	37479870	3	-	5	Intron	ENSMUSG00000026110	Mgat4a
9783	1	37482063	37482063	1	-	4	Intron	ENSMUSG00000026110	Mgat4a
9784	1	37483034	37483034	1	-	4	Intron	ENSMUSG00000026110	Mgat4a
9785	1	37483260	37483261	2	-	3	Intron	ENSMUSG00000026110	Mgat4a
9786	1	37485819	37485821	3	-	3	Intron	ENSMUSG00000026110	Mgat4a
9787	1	37494660	37494660	1	-	4	Intron	ENSMUSG00000026110	Mgat4a
9788	1	37495014	37495015	2	-	3	Intron	ENSMUSG00000026110	Mgat4a
9789	1	37500833	37500833	1	-	3	Intron	ENSMUSG00000026110	Mgat4a
9790	1	37504473	37504473	1	-	3	Intron	ENSMUSG00000026110	Mgat4a
9791	1	37506713	37506714	2	-	3	Intron	ENSMUSG00000026110	Mgat4a
9792	1	37507022	37507022	1	-	3	Intron	ENSMUSG00000026110	Mgat4a
9793	1	37513810	37513810	1	-	3	Intron	ENSMUSG00000026110	Mgat4a
9794	1	37514835	37514835	1	-	5	Intron	ENSMUSG00000026110	Mgat4a
9795	1	37514901	37514903	3	-	4	Intron	ENSMUSG00000026110	Mgat4a
9796	1	37516149	37516149	1	-	3	Intron	ENSMUSG00000026110	Mgat4a
9797	1	37516289	37516289	1	-	3	Intron	ENSMUSG00000026110	Mgat4a
9798	1	37516668	37516668	1	-	3	Intron	ENSMUSG00000026110	Mgat4a
9799	1	37522009	37522012	4	-	4	Intron	ENSMUSG00000026110	Mgat4a
9800	1	37527388	37527390	3	-	3	Intron	ENSMUSG00000026110	Mgat4a
9801	1	37529819	37529822	4	-	5	Intron	ENSMUSG00000026110	Mgat4a
9802	1	37531036	37531036	1	-	3	Intron	ENSMUSG00000026110	Mgat4a
9803	1	37534060	37534063	4	-	3	Intron	ENSMUSG00000026110	Mgat4a
9804	1	37535148	37535153	6	-	7	Intron	ENSMUSG00000026110	Mgat4a
9805	1	37709371	37709371	1	-	4	Intron	ENSMUSG00000026090	2010300C02Rik
9806	1	37805066	37805066	1	-	2	Intron	ENSMUSG00000060771	Tsga10
9807	1	37821648	37821648	1	-	2	Intron	ENSMUSG00000060771	Tsga10
9808	1	37828781	37828781	1	-	2	Intron	ENSMUSG00000060771	Tsga10
9809	1	37846199	37846199	1	-	2	Intron	ENSMUSG00000060771	Tsga10
9810	1	37848892	37848892	1	-	2	Intron	ENSMUSG00000060771	Tsga10
9811	1	37853968	37853968	1	-	2	Intron	ENSMUSG00000060771	Tsga10
9812	1	37879673	37879673	1	-	3	Intron	ENSMUSG00000026088	Mitd1
9813	1	38004683	38004683	1	+	3	Intron	ENSMUSG00000026083	Eif5b
9814	1	38007769	38007769	1	+	5	Intron	ENSMUSG00000026083	Eif5b
9815	1	38015051	38015051	1	+	3	Intron	ENSMUSG00000026083	Eif5b
9816	1	38015941	38015943	3	+	3	Intron	ENSMUSG00000026083	Eif5b
9817	1	38024232	38024237	6	+	4	Intron	ENSMUSG00000026083	Eif5b
9818	1	38025614	38025614	1	+	3	Intron	ENSMUSG00000026083	Eif5b
9819	1	38026524	38026524	1	+	3	Intron	ENSMUSG00000026083	Eif5b
9820	1	38035933	38035933	1	+	4	Intron	ENSMUSG00000026083	Eif5b
9821	1	38040204	38040205	2	+	5	Intron	ENSMUSG00000026083	Eif5b
9822	1	38040877	38040877	1	+	4	Intron	ENSMUSG00000026083	Eif5b
9823	1	38044089	38044089	1	+	3	Intron	ENSMUSG00000026083	Eif5b
9824	1	38045914	38045914	1	+	3	Intron	ENSMUSG00000026083	Eif5b
9825	1	38046248	38046249	2	+	4	Intron	ENSMUSG00000026083	Eif5b
9826	1	38047763	38047764	2	+	3	Intron	ENSMUSG00000026083	Eif5b
9827	1	38048689	38048691	3	+	3	Intron	ENSMUSG00000026083	Eif5b
9828	1	38050171	38050171	1	+	3	Intron	ENSMUSG00000026083	Eif5b
9829	1	38064942	38064943	2	-	4	Intron	ENSMUSG00000026082	Rev1
9830	1	38068222	38068222	1	-	3	Intron	ENSMUSG00000026082	Rev1
9831	1	38070155	38070155	1	-	3	Intron	ENSMUSG00000026082	Rev1
9832	1	38074002	38074003	2	-	3	Intron	ENSMUSG00000026082	Rev1
9833	1	38075557	38075557	1	-	7	Intron	ENSMUSG00000026082	Rev1
9834	1	38075627	38075627	1	-	4	Intron	ENSMUSG00000026082	Rev1
9835	1	38089885	38089885	1	-	3	Intron	ENSMUSG00000026082	Rev1
9836	1	38104517	38104517	1	-	3	Intron	ENSMUSG00000026082	Rev1
9837	1	38111870	38111872	3	-	3	Intron	ENSMUSG00000026082	Rev1
9838	1	38112767	38112767	1	-	4	Intron	ENSMUSG00000026082	Rev1
9839	1	38112795	38112795	1	-	4	Intron	ENSMUSG00000026082	Rev1
9840	1	38115019	38115019	1	-	3	Intron	ENSMUSG00000026082	Rev1
9841	1	38115551	38115553	3	-	3	Intron	ENSMUSG00000026082	Rev1
9842	1	38120199	38120218	20	-	12	Intron	ENSMUSG00000026082	Rev1
9843	1	38121733	38121733	1	-	3	Intron	ENSMUSG00000026082	Rev1
9844	1	38121804	38121807	4	-	3	Intron	ENSMUSG00000026082	Rev1
9845	1	38121849	38121856	8	-	7	Intron	ENSMUSG00000026082	Rev1
9846	1	38123870	38123871	2	-	3	Intron	ENSMUSG00000026082	Rev1
9847	1	38127132	38127136	5	-	3	Intron	ENSMUSG00000026082	Rev1
9848	1	38128332	38128335	4	-	4	Intron	ENSMUSG00000026082	Rev1
9849	1	38190525	38190527	3	-	3	Intron	ENSMUSG00000037138	Aff3
9850	1	38200617	38200622	6	-	8	Intron	ENSMUSG00000037138	Aff3
9851	1	38201240	38201255	16	-	8	Intron	ENSMUSG00000037138	Aff3
9852	1	38215373	38215374	2	-	5	Intron	ENSMUSG00000037138	Aff3
9853	1	38241699	38241699	1	-	3	Intron	ENSMUSG00000037138	Aff3
9854	1	38245024	38245025	2	-	4	Intron	ENSMUSG00000037138	Aff3
9855	1	38245104	38245105	2	-	5	Intron	ENSMUSG00000037138	Aff3
9856	1	38249468	38249469	2	-	3	Intron	ENSMUSG00000037138	Aff3
9857	1	38251341	38251344	4	-	5	Intron	ENSMUSG00000037138	Aff3
9858	1	38251372	38251375	4	-	4	Intron	ENSMUSG00000037138	Aff3
9859	1	38256400	38256400	1	-	3	Intron	ENSMUSG00000037138	Aff3
9860	1	38256845	38256850	6	-	7	Intron	ENSMUSG00000037138	Aff3
9861	1	38261978	38261978	1	-	3	Intron	ENSMUSG00000037138	Aff3
9862	1	38265800	38265802	3	-	3	Intron	ENSMUSG00000037138	Aff3
9863	1	38265825	38265825	1	-	3	Intron	ENSMUSG00000037138	Aff3
9864	1	38269072	38269082	11	-	10	Intron	ENSMUSG00000037138	Aff3
9865	1	38269433	38269460	28	-	8	Intron	ENSMUSG00000037138	Aff3
9866	1	38280825	38280825	1	-	3	Intron	ENSMUSG00000037138	Aff3
9867	1	38295969	38295971	3	-	4	Intron	ENSMUSG00000037138	Aff3
9868	1	38296195	38296210	16	-	13	Intron	ENSMUSG00000037138	Aff3
9869	1	38307301	38307305	5	-	17	Intron	ENSMUSG00000037138	Aff3
9870	1	38308938	38308938	1	-	3	Intron	ENSMUSG00000037138	Aff3
9871	1	38321710	38321710	1	-	3	Intron	ENSMUSG00000037138	Aff3
9872	1	38321865	38321869	5	-	3	Intron	ENSMUSG00000037138	Aff3
9873	1	38331179	38331194	16	-	8	Intron	ENSMUSG00000037138	Aff3
9874	1	38342395	38342395	1	-	3	Intron	ENSMUSG00000037138	Aff3
9875	1	38350513	38350513	1	-	3	Intron	ENSMUSG00000037138	Aff3
9876	1	38357684	38357687	4	-	4	Intron	ENSMUSG00000037138	Aff3
9877	1	38358145	38358148	4	-	6	Intron	ENSMUSG00000037138	Aff3
9878	1	38361150	38361152	3	-	4	Intron	ENSMUSG00000037138	Aff3
9879	1	38363047	38363048	2	-	3	Intron	ENSMUSG00000037138	Aff3
9880	1	38374756	38374756	1	-	3	Intron	ENSMUSG00000037138	Aff3
9881	1	38374804	38374804	1	-	3	Intron	ENSMUSG00000037138	Aff3
9882	1	38375996	38375997	2	-	3	Intron	ENSMUSG00000037138	Aff3
9883	1	38376108	38376111	4	-	3	Intron	ENSMUSG00000037138	Aff3
9884	1	38380787	38380797	11	-	12	Intron	ENSMUSG00000037138	Aff3
9885	1	38380878	38380882	5	-	10	Intron	ENSMUSG00000037138	Aff3
9886	1	38382677	38382682	6	-	5	Intron	ENSMUSG00000037138	Aff3
9887	1	38385152	38385166	15	-	8	Intron	ENSMUSG00000037138	Aff3
9888	1	38385215	38385219	5	-	4	Intron	ENSMUSG00000037138	Aff3
9889	1	38385585	38385586	2	-	3	Intron	ENSMUSG00000037138	Aff3
9890	1	38388443	38388444	2	-	3	Intron	ENSMUSG00000037138	Aff3
9891	1	38389118	38389118	1	-	4	Intron	ENSMUSG00000037138	Aff3
9892	1	38389204	38389204	1	-	3	Intron	ENSMUSG00000037138	Aff3
9893	1	38391230	38391238	9	-	5	Intron	ENSMUSG00000037138	Aff3
9894	1	38391324	38391340	17	-	7	Intron	ENSMUSG00000037138	Aff3
9895	1	38396910	38396911	2	-	3	Intron	ENSMUSG00000037138	Aff3
9896	1	38397369	38397372	4	-	3	Intron	ENSMUSG00000037138	Aff3
9897	1	38397481	38397481	1	-	7	Intron	ENSMUSG00000037138	Aff3
9898	1	38397839	38397846	8	-	10	Intron	ENSMUSG00000037138	Aff3
9899	1	38398563	38398563	1	-	3	Intron	ENSMUSG00000037138	Aff3
9900	1	38398588	38398588	1	-	3	Intron	ENSMUSG00000037138	Aff3
9901	1	38399080	38399080	1	-	3	Intron	ENSMUSG00000037138	Aff3
9902	1	38399675	38399675	1	-	3	Intron	ENSMUSG00000037138	Aff3
9903	1	38400441	38400462	22	-	17	Intron	ENSMUSG00000037138	Aff3
9904	1	38400514	38400516	3	-	4	Intron	ENSMUSG00000037138	Aff3
9905	1	38401350	38401351	2	-	4	Intron	ENSMUSG00000037138	Aff3
9906	1	38404473	38404474	2	-	3	Intron	ENSMUSG00000037138	Aff3
9907	1	38405020	38405020	1	-	3	Intron	ENSMUSG00000037138	Aff3
9908	1	38411552	38411552	1	-	3	Intron	ENSMUSG00000037138	Aff3
9909	1	38413723	38413723	1	-	4	Intron	ENSMUSG00000037138	Aff3
9910	1	38431448	38431449	2	-	3	Intron	ENSMUSG00000037138	Aff3
9911	1	38431899	38431899	1	-	3	Intron	ENSMUSG00000037138	Aff3
9912	1	38432177	38432177	1	-	3	Intron	ENSMUSG00000037138	Aff3
9913	1	38433172	38433172	1	-	4	Intron	ENSMUSG00000037138	Aff3
9914	1	38434753	38434771	19	-	13	Intron	ENSMUSG00000037138	Aff3
9915	1	38435014	38435018	5	-	3	Intron	ENSMUSG00000037138	Aff3
9916	1	38435051	38435052	2	-	4	Intron	ENSMUSG00000037138	Aff3
9917	1	38450955	38450955	1	-	3	Intron	ENSMUSG00000037138	Aff3
9918	1	38453078	38453078	1	-	5	Intron	ENSMUSG00000037138	Aff3
9919	1	38457910	38457913	4	-	4	Intron	ENSMUSG00000037138	Aff3
9920	1	38459326	38459327	2	-	3	Intron	ENSMUSG00000037138	Aff3
9921	1	38459499	38459502	4	-	6	Intron	ENSMUSG00000037138	Aff3
9922	1	38459746	38459750	5	-	7	Intron	ENSMUSG00000037138	Aff3
9923	1	38459775	38459775	1	-	3	Intron	ENSMUSG00000037138	Aff3
9924	1	38460335	38460336	2	-	4	Intron	ENSMUSG00000037138	Aff3
9925	1	38461870	38461874	5	-	4	Intron	ENSMUSG00000037138	Aff3
9926	1	38461931	38461932	2	-	4	Intron	ENSMUSG00000037138	Aff3
9927	1	38464218	38464219	2	-	3	Intron	ENSMUSG00000037138	Aff3
9928	1	38464928	38464929	2	-	5	Intron	ENSMUSG00000037138	Aff3
9929	1	38464984	38464984	1	-	3	Intron	ENSMUSG00000037138	Aff3
9930	1	38469157	38469161	5	-	3	Intron	ENSMUSG00000037138	Aff3
9931	1	38469251	38469252	2	-	3	Intron	ENSMUSG00000037138	Aff3
9932	1	38470218	38470218	1	-	3	Intron	ENSMUSG00000037138	Aff3
9933	1	38470275	38470275	1	-	4	Intron	ENSMUSG00000037138	Aff3
9934	1	38470526	38470527	2	-	8	Intron	ENSMUSG00000037138	Aff3
9935	1	38471806	38471811	6	-	3	Intron	ENSMUSG00000037138	Aff3
9936	1	38474464	38474467	4	-	7	Intron	ENSMUSG00000037138	Aff3
9937	1	38477760	38477773	14	-	13	Intron	ENSMUSG00000037138	Aff3
9938	1	38477818	38477820	3	-	4	Intron	ENSMUSG00000037138	Aff3
9939	1	38478300	38478301	2	-	3	Intron	ENSMUSG00000037138	Aff3
9940	1	38478350	38478350	1	-	3	Intron	ENSMUSG00000037138	Aff3
9941	1	38478422	38478443	22	-	8	Intron	ENSMUSG00000037138	Aff3
9942	1	38478797	38478809	13	-	14	Intron	ENSMUSG00000037138	Aff3
9943	1	38478843	38478844	2	-	3	Intron	ENSMUSG00000037138	Aff3
9944	1	38478885	38478886	2	-	3	Intron	ENSMUSG00000037138	Aff3
9945	1	38479347	38479348	2	-	4	Intron	ENSMUSG00000037138	Aff3
9946	1	38479553	38479556	4	-	3	Intron	ENSMUSG00000037138	Aff3
9947	1	38481626	38481627	2	-	4	Intron	ENSMUSG00000037138	Aff3
9948	1	38481669	38481670	2	-	4	Intron	ENSMUSG00000037138	Aff3
9949	1	38482837	38482838	2	-	3	Intron	ENSMUSG00000037138	Aff3
9950	1	38482862	38482873	12	-	6	Intron	ENSMUSG00000037138	Aff3
9951	1	38483172	38483174	3	-	5	Intron	ENSMUSG00000037138	Aff3
9952	1	38484631	38484631	1	-	3	Intron	ENSMUSG00000037138	Aff3
9953	1	38486327	38486328	2	-	4	Intron	ENSMUSG00000037138	Aff3
9954	1	38488763	38488775	13	-	15	Intron	ENSMUSG00000037138	Aff3
9955	1	38489279	38489283	5	-	4	Intron	ENSMUSG00000037138	Aff3
9956	1	38489660	38489661	2	-	4	Intron	ENSMUSG00000037138	Aff3
9957	1	38490541	38490542	2	-	6	Intron	ENSMUSG00000037138	Aff3
9958	1	38490571	38490572	2	-	3	Intron	ENSMUSG00000037138	Aff3
9959	1	38490698	38490698	1	-	3	Intron	ENSMUSG00000037138	Aff3
9960	1	38490749	38490750	2	-	5	Intron	ENSMUSG00000037138	Aff3
9961	1	38490791	38490791	1	-	3	Intron	ENSMUSG00000037138	Aff3
9962	1	38492665	38492667	3	-	3	Intron	ENSMUSG00000037138	Aff3
9963	1	38492715	38492715	1	-	3	Intron	ENSMUSG00000037138	Aff3
9964	1	38493892	38493928	37	-	13	Intron	ENSMUSG00000037138	Aff3
9965	1	38493953	38493955	3	-	18	Intron	ENSMUSG00000037138	Aff3
9966	1	38494674	38494674	1	-	3	Intron	ENSMUSG00000037138	Aff3
9967	1	38495884	38495886	3	-	5	Intron	ENSMUSG00000037138	Aff3
9968	1	38499455	38499455	1	-	3	Intron	ENSMUSG00000037138	Aff3
9969	1	38502150	38502151	2	-	3	Intron	ENSMUSG00000037138	Aff3
9970	1	38504497	38504499	3	-	4	Intron	ENSMUSG00000037138	Aff3
9971	1	38505048	38505050	3	-	3	Intron	ENSMUSG00000037138	Aff3
9972	1	38505910	38505912	3	-	4	Intron	ENSMUSG00000037138	Aff3
9973	1	38508097	38508097	1	-	3	Intron	ENSMUSG00000037138	Aff3
9974	1	38510283	38510283	1	-	3	Intron	ENSMUSG00000037138	Aff3
9975	1	38510520	38510521	2	-	6	Intron	ENSMUSG00000037138	Aff3
9976	1	38512544	38512544	1	-	4	Intron	ENSMUSG00000037138	Aff3
9977	1	38514734	38514752	19	-	11	Intron	ENSMUSG00000037138	Aff3
9978	1	38515537	38515537	1	-	3	Intron	ENSMUSG00000037138	Aff3
9979	1	38516357	38516364	8	-	7	Intron	ENSMUSG00000037138	Aff3
9980	1	38516729	38516729	1	-	3	Intron	ENSMUSG00000037138	Aff3
9981	1	38517263	38517267	5	-	8	Intron	ENSMUSG00000037138	Aff3
9982	1	38517340	38517340	1	-	3	Intron	ENSMUSG00000037138	Aff3
9983	1	38517457	38517457	1	-	6	Intron	ENSMUSG00000037138	Aff3
9984	1	38520998	38520998	1	-	5	Intron	ENSMUSG00000037138	Aff3
9985	1	38521822	38521825	4	-	5	Intron	ENSMUSG00000037138	Aff3
9986	1	38521898	38521899	2	-	3	Intron	ENSMUSG00000037138	Aff3
9987	1	38521940	38521945	6	-	8	Intron	ENSMUSG00000037138	Aff3
9988	1	38521997	38522005	9	-	10	Intron	ENSMUSG00000037138	Aff3
9989	1	38522104	38522115	12	-	15	Intron	ENSMUSG00000037138	Aff3
9990	1	38522162	38522186	25	-	16	Intron	ENSMUSG00000037138	Aff3
9991	1	38522337	38522337	1	-	3	Intron	ENSMUSG00000037138	Aff3
9992	1	38522427	38522430	4	-	3	Intron	ENSMUSG00000037138	Aff3
9993	1	38522748	38522748	1	-	3	Intron	ENSMUSG00000037138	Aff3
9994	1	38526115	38526117	3	-	7	Intron	ENSMUSG00000037138	Aff3
9995	1	38526208	38526262	55	-	47	Intron	ENSMUSG00000037138	Aff3
9996	1	38526288	38526289	2	-	13	Intron	ENSMUSG00000037138	Aff3
9997	1	38526315	38526318	4	-	4	Intron	ENSMUSG00000037138	Aff3
9998	1	38527073	38527073	1	-	4	Intron	ENSMUSG00000037138	Aff3
9999	1	38527392	38527394	3	-	3	Intron	ENSMUSG00000037138	Aff3
10000	1	38527457	38527473	17	-	7	Intron	ENSMUSG00000037138	Aff3
10001	1	38528520	38528521	2	-	13	Intron	ENSMUSG00000037138	Aff3
10002	1	38528610	38528613	4	-	3	Intron	ENSMUSG00000037138	Aff3
10003	1	38529283	38529287	5	-	7	Intron	ENSMUSG00000037138	Aff3
10004	1	38530294	38530316	23	-	12	Intron	ENSMUSG00000037138	Aff3
10005	1	38532149	38532151	3	-	4	Intron	ENSMUSG00000037138	Aff3
10006	1	38533530	38533557	28	-	12	Intron	ENSMUSG00000037138	Aff3
10007	1	38533926	38533927	2	-	3	Intron	ENSMUSG00000037138	Aff3
10008	1	38537556	38537556	1	-	3	Intron	ENSMUSG00000037138	Aff3
10009	1	38541206	38541209	4	-	3	Intron	ENSMUSG00000037138	Aff3
10010	1	38541241	38541242	2	-	4	Intron	ENSMUSG00000037138	Aff3
10011	1	38541272	38541272	1	-	3	Intron	ENSMUSG00000037138	Aff3
10012	1	38541299	38541299	1	-	5	Intron	ENSMUSG00000037138	Aff3
10013	1	38543178	38543182	5	-	4	Intron	ENSMUSG00000037138	Aff3
10014	1	38543261	38543263	3	-	3	Intron	ENSMUSG00000037138	Aff3
10015	1	38543613	38543614	2	-	4	Intron	ENSMUSG00000037138	Aff3
10016	1	38544061	38544062	2	-	3	Intron	ENSMUSG00000037138	Aff3
10017	1	38545236	38545236	1	-	4	Intron	ENSMUSG00000037138	Aff3
10018	1	38545258	38545260	3	-	3	Intron	ENSMUSG00000037138	Aff3
10019	1	38550040	38550040	1	-	3	Intron	ENSMUSG00000037138	Aff3
10020	1	38550080	38550100	21	-	19	Intron	ENSMUSG00000037138	Aff3
10021	1	38553500	38553513	14	-	8	Intron	ENSMUSG00000037138	Aff3
10022	1	38553942	38553960	19	-	8	Intron	ENSMUSG00000037138	Aff3
10023	1	38555690	38555693	4	-	8	Intron	ENSMUSG00000037138	Aff3
10024	1	38558838	38558838	1	-	3	Intron	ENSMUSG00000037138	Aff3
10025	1	38559116	38559117	2	-	3	Intron	ENSMUSG00000037138	Aff3
10026	1	38559268	38559271	4	-	3	Intron	ENSMUSG00000037138	Aff3
10027	1	38560219	38560234	16	-	12	Intron	ENSMUSG00000037138	Aff3
10028	1	38560553	38560555	3	-	3	Intron	ENSMUSG00000037138	Aff3
10029	1	38560595	38560611	17	-	14	Intron	ENSMUSG00000037138	Aff3
10030	1	38561812	38561817	6	-	5	Intron	ENSMUSG00000037138	Aff3
10031	1	38563708	38563713	6	-	8	Intron	ENSMUSG00000037138	Aff3
10032	1	38565291	38565291	1	-	4	Intron	ENSMUSG00000037138	Aff3
10033	1	38566128	38566128	1	-	4	Intron	ENSMUSG00000037138	Aff3
10034	1	38566151	38566155	5	-	3	Intron	ENSMUSG00000037138	Aff3
10035	1	38566264	38566264	1	-	5	Intron	ENSMUSG00000037138	Aff3
10036	1	38569121	38569121	1	-	3	Intron	ENSMUSG00000037138	Aff3
10037	1	38571347	38571349	3	-	4	Intron	ENSMUSG00000037138	Aff3
10038	1	38571588	38571591	4	-	3	Intron	ENSMUSG00000037138	Aff3
10039	1	38571833	38571838	6	-	3	Intron	ENSMUSG00000037138	Aff3
10040	1	38573800	38573805	6	-	7	Intron	ENSMUSG00000037138	Aff3
10041	1	38576111	38576111	1	-	4	Intron	ENSMUSG00000037138	Aff3
10042	1	38579383	38579383	1	-	3	Intron	ENSMUSG00000037138	Aff3
10043	1	38579440	38579442	3	-	3	Intron	ENSMUSG00000037138	Aff3
10044	1	38580604	38580606	3	-	4	Intron	ENSMUSG00000037138	Aff3
10045	1	38582511	38582514	4	-	3	Intron	ENSMUSG00000037138	Aff3
10046	1	38583677	38583677	1	-	3	Intron	ENSMUSG00000037138	Aff3
10047	1	38584453	38584454	2	-	4	Intron	ENSMUSG00000037138	Aff3
10048	1	38584626	38584629	4	-	6	Intron	ENSMUSG00000037138	Aff3
10049	1	38584925	38584925	1	-	4	Intron	ENSMUSG00000037138	Aff3
10050	1	38585054	38585057	4	-	3	Intron	ENSMUSG00000037138	Aff3
10051	1	38585103	38585103	1	-	4	Intron	ENSMUSG00000037138	Aff3
10052	1	38585132	38585136	5	-	3	Intron	ENSMUSG00000037138	Aff3
10053	1	38585168	38585168	1	-	4	Intron	ENSMUSG00000037138	Aff3
10054	1	38585277	38585278	2	-	3	Intron	ENSMUSG00000037138	Aff3
10055	1	38585310	38585310	1	-	3	Intron	ENSMUSG00000037138	Aff3
10056	1	38585609	38585612	4	-	3	Intron	ENSMUSG00000037138	Aff3
10057	1	38585708	38585710	3	-	4	Intron	ENSMUSG00000037138	Aff3
10058	1	38586299	38586300	2	-	3	Intron	ENSMUSG00000037138	Aff3
10059	1	38586326	38586329	4	-	3	Intron	ENSMUSG00000037138	Aff3
10060	1	38586740	38586742	3	-	7	Intron	ENSMUSG00000037138	Aff3
10061	1	38586794	38586794	1	-	3	Intron	ENSMUSG00000037138	Aff3
10062	1	38586893	38586897	5	-	5	Intron	ENSMUSG00000037138	Aff3
10063	1	38588634	38588634	1	-	3	Intron	ENSMUSG00000037138	Aff3
10064	1	38588956	38588956	1	-	3	Intron	ENSMUSG00000037138	Aff3
10065	1	38593546	38593548	3	-	12	Intron	ENSMUSG00000037138	Aff3
10066	1	38596360	38596368	9	-	9	Intron	ENSMUSG00000037138	Aff3
10067	1	38596703	38596740	38	-	22	Intron	ENSMUSG00000037138	Aff3
10068	1	38596894	38596894	1	-	3	Intron	ENSMUSG00000037138	Aff3
10069	1	38597401	38597401	1	-	3	Intron	ENSMUSG00000037138	Aff3
10070	1	38597552	38597552	1	-	3	Intron	ENSMUSG00000037138	Aff3
10071	1	38598389	38598394	6	-	8	Intron	ENSMUSG00000037138	Aff3
10072	1	38598722	38598726	5	-	16	Intron	ENSMUSG00000037138	Aff3
10073	1	38599053	38599053	1	-	3	Intron	ENSMUSG00000037138	Aff3
10074	1	38599146	38599149	4	-	3	Intron	ENSMUSG00000037138	Aff3
10075	1	38599177	38599178	2	-	4	Intron	ENSMUSG00000037138	Aff3
10076	1	38600364	38600365	2	-	3	Intron	ENSMUSG00000037138	Aff3
10077	1	38600898	38600901	4	-	5	Intron	ENSMUSG00000037138	Aff3
10078	1	38601051	38601055	5	-	5	Intron	ENSMUSG00000037138	Aff3
10079	1	38601262	38601265	4	-	5	Intron	ENSMUSG00000037138	Aff3
10080	1	38601295	38601312	18	-	7	Intron	ENSMUSG00000037138	Aff3
10081	1	38601390	38601397	8	-	6	Intron	ENSMUSG00000037138	Aff3
10082	1	38601464	38601464	1	-	3	Intron	ENSMUSG00000037138	Aff3
10083	1	38603599	38603614	16	-	13	Intron	ENSMUSG00000037138	Aff3
10084	1	38603688	38603708	21	-	14	Intron	ENSMUSG00000037138	Aff3
10085	1	38605099	38605100	2	-	3	Intron	ENSMUSG00000037138	Aff3
10086	1	38607208	38607211	4	-	11	Intron	ENSMUSG00000037138	Aff3
10087	1	38607269	38607325	57	-	43	Intron	ENSMUSG00000037138	Aff3
10088	1	38607359	38607370	12	-	10	Intron	ENSMUSG00000037138	Aff3
10089	1	38608327	38608329	3	-	4	Intron	ENSMUSG00000037138	Aff3
10090	1	38608362	38608366	5	-	3	Intron	ENSMUSG00000037138	Aff3
10091	1	38609336	38609336	1	-	3	Intron	ENSMUSG00000037138	Aff3
10092	1	38612781	38612781	1	-	3	Intron	ENSMUSG00000037138	Aff3
10093	1	38612948	38612948	1	-	3	Intron	ENSMUSG00000037138	Aff3
10094	1	38613484	38613486	3	-	4	Intron	ENSMUSG00000037138	Aff3
10095	1	38615884	38615887	4	-	3	Intron	ENSMUSG00000037138	Aff3
10096	1	38619732	38619732	1	-	3	Intron	ENSMUSG00000037138	Aff3
10097	1	38621132	38621138	7	-	11	Intron	ENSMUSG00000037138	Aff3
10098	1	38621165	38621165	1	-	3	Intron	ENSMUSG00000037138	Aff3
10099	1	38623579	38623579	1	-	3	Intron	ENSMUSG00000037138	Aff3
10100	1	38623793	38623794	2	-	5	Intron	ENSMUSG00000037138	Aff3
10101	1	38624532	38624535	4	-	6	Intron	ENSMUSG00000037138	Aff3
10102	1	38624572	38624572	1	-	3	Intron	ENSMUSG00000037138	Aff3
10103	1	38624682	38624685	4	-	5	Intron	ENSMUSG00000037138	Aff3
10104	1	38624756	38624759	4	-	3	Intron	ENSMUSG00000037138	Aff3
10105	1	38625196	38625196	1	-	3	Intron	ENSMUSG00000037138	Aff3
10106	1	38629636	38629636	1	-	3	Intron	ENSMUSG00000037138	Aff3
10107	1	38630205	38630217	13	-	8	Intron	ENSMUSG00000037138	Aff3
10108	1	38630693	38630733	41	-	13	Intron	ENSMUSG00000037138	Aff3
10109	1	38632221	38632234	14	-	6	Intron	ENSMUSG00000037138	Aff3
10110	1	38633764	38633764	1	-	3	Intron	ENSMUSG00000037138	Aff3
10111	1	38633852	38633852	1	-	3	Intron	ENSMUSG00000037138	Aff3
10112	1	38635761	38635762	2	-	3	Intron	ENSMUSG00000037138	Aff3
10113	1	38636467	38636470	4	-	3	Intron	ENSMUSG00000037138	Aff3
10114	1	38636497	38636497	1	-	3	Intron	ENSMUSG00000037138	Aff3
10115	1	38636625	38636627	3	-	5	Intron	ENSMUSG00000037138	Aff3
10116	1	38636716	38636717	2	-	7	Intron	ENSMUSG00000037138	Aff3
10117	1	38636772	38636772	1	-	3	Intron	ENSMUSG00000037138	Aff3
10118	1	38637468	38637472	5	-	5	Intron	ENSMUSG00000037138	Aff3
10119	1	38637494	38637494	1	-	3	Intron	ENSMUSG00000037138	Aff3
10120	1	38638213	38638230	18	-	12	Intron	ENSMUSG00000037138	Aff3
10121	1	38640040	38640041	2	-	3	Intron	ENSMUSG00000037138	Aff3
10122	1	38640153	38640154	2	-	5	Intron	ENSMUSG00000037138	Aff3
10123	1	38644184	38644208	25	-	11	Intron	ENSMUSG00000037138	Aff3
10124	1	38644279	38644281	3	-	4	Intron	ENSMUSG00000037138	Aff3
10125	1	38644311	38644311	1	-	3	Intron	ENSMUSG00000037138	Aff3
10126	1	38644731	38644731	1	-	5	Intron	ENSMUSG00000037138	Aff3
10127	1	38645646	38645649	4	-	4	Intron	ENSMUSG00000037138	Aff3
10128	1	38645696	38645699	4	-	3	Intron	ENSMUSG00000037138	Aff3
10129	1	38645734	38645752	19	-	10	Intron	ENSMUSG00000037138	Aff3
10130	1	38645898	38645898	1	-	4	Intron	ENSMUSG00000037138	Aff3
10131	1	38646397	38646398	2	-	3	Intron	ENSMUSG00000037138	Aff3
10132	1	38646450	38646452	3	-	5	Intron	ENSMUSG00000037138	Aff3
10133	1	38646939	38646942	4	-	4	Intron	ENSMUSG00000037138	Aff3
10134	1	38647298	38647299	2	-	4	Intron	ENSMUSG00000037138	Aff3
10135	1	38656308	38656311	4	-	4	Intron	ENSMUSG00000037138	Aff3
10136	1	38657321	38657326	6	-	8	Intron	ENSMUSG00000037138	Aff3
10137	1	38658099	38658107	9	-	12	Intron	ENSMUSG00000037138	Aff3
10138	1	38661107	38661108	2	-	3	Intron	ENSMUSG00000037138	Aff3
10139	1	39320673	39320673	1	+	2	Intron	ENSMUSG00000026077	Npas2
10140	1	39369115	39369115	1	+	3	Intron	ENSMUSG00000073702	Rpl31
10141	1	39369161	39369161	1	+	3	Intron	ENSMUSG00000073702	Rpl31
10142	1	39554352	39554352	1	-	3	Intron	ENSMUSG00000048234	Rnf149
10143	1	39555813	39555814	2	-	5	Intron	ENSMUSG00000048234	Rnf149
10144	1	39903605	39903608	4	+	4	Intron	ENSMUSG00000026074	Map4k4
10145	1	39903779	39903782	4	+	3	Intron	ENSMUSG00000026074	Map4k4
10146	1	39911503	39911504	2	+	3	Intron	ENSMUSG00000026074	Map4k4
10147	1	39911724	39911724	1	+	3	Intron	ENSMUSG00000026074	Map4k4
10148	1	39912235	39912238	4	+	3	Intron	ENSMUSG00000026074	Map4k4
10149	1	39915061	39915061	1	+	3	Intron	ENSMUSG00000026074	Map4k4
10150	1	39916298	39916300	3	+	8	Intron	ENSMUSG00000026074	Map4k4
10151	1	39917730	39917732	3	+	5	Intron	ENSMUSG00000026074	Map4k4
10152	1	39919346	39919346	1	+	4	Intron	ENSMUSG00000026074	Map4k4
10153	1	39924341	39924343	3	+	4	Intron	ENSMUSG00000026074	Map4k4
10154	1	39927397	39927399	3	+	4	Intron	ENSMUSG00000026074	Map4k4
10155	1	39927502	39927502	1	+	3	Intron	ENSMUSG00000026074	Map4k4
10156	1	39931492	39931493	2	+	3	Intron	ENSMUSG00000026074	Map4k4
10157	1	39932738	39932739	2	+	3	Intron	ENSMUSG00000026074	Map4k4
10158	1	39938562	39938563	2	+	4	Intron	ENSMUSG00000026074	Map4k4
10159	1	39940585	39940587	3	+	3	Intron	ENSMUSG00000026074	Map4k4
10160	1	39941233	39941233	1	+	4	Intron	ENSMUSG00000026074	Map4k4
10161	1	39969756	39969759	4	+	3	Intron	ENSMUSG00000026074	Map4k4
10162	1	39981295	39981295	1	+	3	Intron	ENSMUSG00000026074	Map4k4
10163	1	39982739	39982740	2	+	3	Intron	ENSMUSG00000026074	Map4k4
10164	1	39985341	39985341	1	+	3	Intron	ENSMUSG00000026074	Map4k4
10165	1	39986981	39986982	2	+	3	Intron	ENSMUSG00000026074	Map4k4
10166	1	39988325	39988327	3	+	3	Intron	ENSMUSG00000026074	Map4k4
10167	1	39988579	39988579	1	+	3	Intron	ENSMUSG00000026074	Map4k4
10168	1	39995988	39995990	3	+	4	Intron	ENSMUSG00000026074	Map4k4
10169	1	40000966	40000966	1	+	3	Intron	ENSMUSG00000026074	Map4k4
10170	1	40008404	40008404	1	+	3	Intron	ENSMUSG00000026074	Map4k4
10171	1	40011163	40011163	1	+	3	Intron	ENSMUSG00000026074	Map4k4
10172	1	40018935	40018936	2	+	3	Intron	ENSMUSG00000026074	Map4k4
10173	1	40087312	40087312	1	+	3	Intron	ENSMUSG00000026073	Il1r2
10174	1	40109950	40109950	1	+	3	Intron	ENSMUSG00000026073	Il1r2
10175	1	40286125	40286125	1	+	2	Intron	ENSMUSG00000026072	Il1r1
10176	1	40298568	40298568	1	+	2	Intron	ENSMUSG00000026072	Il1r1
10177	1	40355983	40355983	1	+	2	Intron	ENSMUSG00000070942	Il1rl2
10178	1	40813676	40813679	4	+	2	Intron	ENSMUSG00000079588	Tmem182
10179	1	40814355	40814355	1	+	2	Intron	ENSMUSG00000079588	Tmem182
10180	1	42862799	42862802	4	+	10	Intron	ENSMUSG00000060679	Mrps9
10181	1	42864629	42864629	1	+	3	Intron	ENSMUSG00000060679	Mrps9
10182	1	42864674	42864674	1	+	3	Intron	ENSMUSG00000060679	Mrps9
10183	1	42867566	42867566	1	+	3	Intron	ENSMUSG00000060679	Mrps9
10184	1	42867635	42867636	2	+	3	Intron	ENSMUSG00000060679	Mrps9
10185	1	42867835	42867837	3	+	6	Intron	ENSMUSG00000060679	Mrps9
10186	1	42868375	42868383	9	+	5	Intron	ENSMUSG00000060679	Mrps9
10187	1	42868586	42868589	4	+	3	Intron	ENSMUSG00000060679	Mrps9
10188	1	42870124	42870124	1	+	3	Intron	ENSMUSG00000060679	Mrps9
10189	1	42871538	42871540	3	+	3	Intron	ENSMUSG00000060679	Mrps9
10190	1	42871673	42871673	1	+	3	Intron	ENSMUSG00000060679	Mrps9
10191	1	42873902	42873904	3	+	4	Intron	ENSMUSG00000060679	Mrps9
10192	1	42873948	42873948	1	+	4	Intron	ENSMUSG00000060679	Mrps9
10193	1	42878653	42878659	7	+	6	Intron	ENSMUSG00000060679	Mrps9
10194	1	42880549	42880550	2	+	3	Intron	ENSMUSG00000060679	Mrps9
10195	1	42880862	42880862	1	+	3	Intron	ENSMUSG00000060679	Mrps9
10196	1	42880960	42880963	4	+	9	Intron	ENSMUSG00000060679	Mrps9
10197	1	42894250	42894250	1	+	3	Intron	ENSMUSG00000060679	Mrps9
10198	1	43081644	43081647	4	-	3	Intron	ENSMUSG00000070939	Tgfbrap1
10199	1	43084914	43084914	1	-	3	Intron	ENSMUSG00000070939	Tgfbrap1
10200	1	43156389	43156390	2	-	3	Intron	ENSMUSG00000008136	Fhl2
10201	1	43447840	43447859	20	+	11	Intron	ENSMUSG00000066877	Nck2
10202	1	43447926	43447926	1	+	3	Intron	ENSMUSG00000066877	Nck2
10203	1	43449071	43449076	6	+	4	Intron	ENSMUSG00000066877	Nck2
10204	1	43449122	43449124	3	+	3	Intron	ENSMUSG00000066877	Nck2
10205	1	43452273	43452274	2	+	3	Intron	ENSMUSG00000066877	Nck2
10206	1	43453242	43453243	2	+	5	Intron	ENSMUSG00000066877	Nck2
10207	1	43453500	43453517	18	+	15	Intron	ENSMUSG00000066877	Nck2
10208	1	43455615	43455618	4	+	4	Intron	ENSMUSG00000066877	Nck2
10209	1	43455647	43455651	5	+	5	Intron	ENSMUSG00000066877	Nck2
10210	1	43457909	43457909	1	+	3	Intron	ENSMUSG00000066877	Nck2
10211	1	43458559	43458561	3	+	3	Intron	ENSMUSG00000066877	Nck2
10212	1	43460866	43460866	1	+	3	Intron	ENSMUSG00000066877	Nck2
10213	1	43481701	43481704	4	+	5	Intron	ENSMUSG00000066877	Nck2
10214	1	43488519	43488519	1	+	4	Intron	ENSMUSG00000066877	Nck2
10215	1	43489227	43489227	1	+	3	Intron	ENSMUSG00000103422	Gm37536
10216	1	43496352	43496352	1	+	3	Intron	ENSMUSG00000066877	Nck2
10217	1	43496701	43496707	7	+	5	Intron	ENSMUSG00000066877	Nck2
10218	1	43515630	43515630	1	+	3	Intron	ENSMUSG00000066877	Nck2
10219	1	43516484	43516484	1	+	4	Intron	ENSMUSG00000066877	Nck2
10220	1	43517202	43517202	1	+	3	Intron	ENSMUSG00000066877	Nck2
10221	1	43523166	43523166	1	+	3	Intron	ENSMUSG00000066877	Nck2
10222	1	43529682	43529682	1	+	3	Intron	ENSMUSG00000066877	Nck2
10223	1	43547853	43547853	1	+	3	Intron	ENSMUSG00000066877	Nck2
10224	1	43548835	43548835	1	+	3	Intron	ENSMUSG00000066877	Nck2
10225	1	43556590	43556591	2	+	3	Intron	ENSMUSG00000066877	Nck2
10226	1	43559333	43559334	2	+	6	Intron	ENSMUSG00000066877	Nck2
10227	1	43562605	43562605	1	+	3	Intron	ENSMUSG00000066877	Nck2
10228	1	43562917	43562922	6	+	6	Intron	ENSMUSG00000066877	Nck2
10229	1	43764480	43764480	1	-	4	Intron	ENSMUSG00000057363	Uxs1
10230	1	43796739	43796740	2	-	3	Intron	ENSMUSG00000057363	Uxs1
10231	1	43804406	43804423	18	-	8	Intron	ENSMUSG00000057363	Uxs1
10232	1	43815537	43815538	2	-	4	Intron	ENSMUSG00000057363	Uxs1
10233	1	43816440	43816442	3	-	3	Intron	ENSMUSG00000057363	Uxs1
10234	1	43818484	43818487	4	-	4	Intron	ENSMUSG00000057363	Uxs1
10235	1	43823823	43823823	1	-	3	Intron	ENSMUSG00000057363	Uxs1
10236	1	43823859	43823861	3	-	4	Intron	ENSMUSG00000057363	Uxs1
10237	1	43936682	43936682	1	+	3	Intron	ENSMUSG00000041763	Tpp2
10238	1	43940268	43940270	3	+	4	Intron	ENSMUSG00000041763	Tpp2
10239	1	43942326	43942327	2	+	7	Intron	ENSMUSG00000041763	Tpp2
10240	1	43942492	43942494	3	+	3	Intron	ENSMUSG00000041763	Tpp2
10241	1	43948493	43948497	5	+	3	Intron	ENSMUSG00000041763	Tpp2
10242	1	43948517	43948520	4	+	5	Intron	ENSMUSG00000041763	Tpp2
10243	1	43951436	43951437	2	+	3	Intron	ENSMUSG00000041763	Tpp2
10244	1	43956052	43956056	5	+	5	Intron	ENSMUSG00000041763	Tpp2
10245	1	43956145	43956153	9	+	15	Intron	ENSMUSG00000041763	Tpp2
10246	1	43957925	43957927	3	+	3	Intron	ENSMUSG00000041763	Tpp2
10247	1	43958338	43958338	1	+	3	Intron	ENSMUSG00000041763	Tpp2
10248	1	43958857	43958857	1	+	3	Intron	ENSMUSG00000041763	Tpp2
10249	1	43958955	43958960	6	+	9	Intron	ENSMUSG00000041763	Tpp2
10250	1	43959111	43959115	5	+	3	Intron	ENSMUSG00000041763	Tpp2
10251	1	43961741	43961744	4	+	4	Intron	ENSMUSG00000041763	Tpp2
10252	1	43962525	43962525	1	+	3	Intron	ENSMUSG00000041763	Tpp2
10253	1	43962740	43962740	1	+	4	Intron	ENSMUSG00000041763	Tpp2
10254	1	43963457	43963460	4	+	4	Intron	ENSMUSG00000041763	Tpp2
10255	1	43963873	43963875	3	+	3	Intron	ENSMUSG00000041763	Tpp2
10256	1	43964075	43964076	2	+	3	Intron	ENSMUSG00000041763	Tpp2
10257	1	43966681	43966683	3	+	4	Intron	ENSMUSG00000041763	Tpp2
10258	1	43968273	43968282	10	+	7	Intron	ENSMUSG00000041763	Tpp2
10259	1	43968321	43968321	1	+	4	Intron	ENSMUSG00000041763	Tpp2
10260	1	43978887	43978899	13	+	7	Intron	ENSMUSG00000041763	Tpp2
10261	1	43989004	43989018	15	+	7	Intron	ENSMUSG00000041763	Tpp2
10262	1	43989588	43989588	1	+	3	Intron	ENSMUSG00000041763	Tpp2
10263	1	43989912	43989916	5	+	5	Intron	ENSMUSG00000041763	Tpp2
10264	1	43989972	43989972	1	+	3	Intron	ENSMUSG00000041763	Tpp2
10265	1	43990388	43990388	1	+	5	Intron	ENSMUSG00000041763	Tpp2
10266	1	43991441	43991464	24	+	14	Intron	ENSMUSG00000041763	Tpp2
10267	1	43994759	43994759	1	+	3	Intron	ENSMUSG00000041763	Tpp2
10268	1	43995963	43995963	1	+	3	Intron	ENSMUSG00000041763	Tpp2
10269	1	43996512	43996512	1	+	4	Intron	ENSMUSG00000041763	Tpp2
10270	1	43996611	43996611	1	+	3	Intron	ENSMUSG00000041763	Tpp2
10271	1	43996765	43996768	4	+	5	Intron	ENSMUSG00000041763	Tpp2
10272	1	43997788	43997789	2	+	4	Intron	ENSMUSG00000041763	Tpp2
10273	1	43998346	43998347	2	+	3	Intron	ENSMUSG00000041763	Tpp2
10274	1	43999278	43999280	3	+	4	Intron	ENSMUSG00000041763	Tpp2
10275	1	44092869	44092869	1	-	4	Intron	ENSMUSG00000026049	Tex30
10276	1	44092925	44092926	2	-	3	Intron	ENSMUSG00000026049	Tex30
10277	1	44093019	44093022	4	-	3	Intron	ENSMUSG00000026049	Tex30
10278	1	44093732	44093732	1	-	3	Intron	ENSMUSG00000026049	Tex30
10279	1	44093760	44093761	2	-	5	Intron	ENSMUSG00000026049	Tex30
10280	1	44094164	44094165	2	-	3	Intron	ENSMUSG00000026049	Tex30
10281	1	44094331	44094333	3	-	3	Intron	ENSMUSG00000026049	Tex30
10282	1	44097946	44097946	1	-	4	Intron	ENSMUSG00000026049	Tex30
10283	1	44131371	44131371	1	+	4	Intron	ENSMUSG00000041684	Bivm
10284	1	44149810	44149811	2	+	3	Intron	ENSMUSG00000026048	Ercc5
10285	1	44150735	44150736	2	+	4	Intron	ENSMUSG00000026048	Ercc5
10286	1	44153449	44153449	1	+	3	Intron	ENSMUSG00000026048	Ercc5
10287	1	44159298	44159300	3	+	3	Intron	ENSMUSG00000026048	Ercc5
10288	1	44159529	44159529	1	+	3	Intron	ENSMUSG00000026048	Ercc5
10289	1	44171463	44171466	4	+	3	Intron	ENSMUSG00000026048	Ercc5
10290	1	44552094	44552095	2	+	5	Intron	ENSMUSG00000056870	Gulp1
10291	1	45431069	45431071	3	-	3	Intron	ENSMUSG00000026042	Col5a2
10292	1	45796361	45796361	1	+	3	Intron	ENSMUSG00000025995	Wdr75
10293	1	45804185	45804186	2	+	4	Intron	ENSMUSG00000025995	Wdr75
10294	1	45809411	45809414	4	+	6	Intron	ENSMUSG00000025995	Wdr75
10295	1	45809491	45809492	2	+	3	Intron	ENSMUSG00000025995	Wdr75
10296	1	45809847	45809847	1	+	3	Intron	ENSMUSG00000025995	Wdr75
10297	1	45810274	45810274	1	+	3	Intron	ENSMUSG00000025995	Wdr75
10298	1	45810703	45810704	2	+	3	Intron	ENSMUSG00000025995	Wdr75
10299	1	45810898	45810898	1	+	5	Intron	ENSMUSG00000025995	Wdr75
10300	1	45814401	45814401	1	+	4	Intron	ENSMUSG00000025995	Wdr75
10301	1	46831410	46831410	1	-	3	Intron	ENSMUSG00000025986	Slc39a10
10302	1	46831749	46831750	2	-	3	Intron	ENSMUSG00000025986	Slc39a10
10303	1	46848948	46848948	1	-	3	Intron	ENSMUSG00000025986	Slc39a10
10304	1	46850703	46850704	2	-	5	Intron	ENSMUSG00000025986	Slc39a10
10305	1	51836042	51836045	4	-	2	Intron	ENSMUSG00000018417	Myo1b
10306	1	52014484	52014484	1	+	3	Intron	ENSMUSG00000062939	Stat4
10307	1	52014507	52014509	3	+	3	Intron	ENSMUSG00000062939	Stat4
10308	1	52014566	52014569	4	+	3	Intron	ENSMUSG00000062939	Stat4
10309	1	52014876	52014877	2	+	3	Intron	ENSMUSG00000062939	Stat4
10310	1	52020379	52020402	24	+	7	Intron	ENSMUSG00000062939	Stat4
10311	1	52020503	52020506	4	+	4	Intron	ENSMUSG00000062939	Stat4
10312	1	52031480	52031484	5	+	3	Intron	ENSMUSG00000062939	Stat4
10313	1	52031574	52031577	4	+	3	Intron	ENSMUSG00000062939	Stat4
10314	1	52041437	52041437	1	+	3	Intron	ENSMUSG00000062939	Stat4
10315	1	52077923	52077923	1	+	5	Intron	ENSMUSG00000062939	Stat4
10316	1	52083601	52083605	5	+	5	Intron	ENSMUSG00000062939	Stat4
10317	1	52085573	52085575	3	+	3	Intron	ENSMUSG00000062939	Stat4
10318	1	52095108	52095108	1	+	3	Intron	ENSMUSG00000062939	Stat4
10319	1	52096339	52096340	2	+	3	Intron	ENSMUSG00000062939	Stat4
10320	1	52125095	52125099	5	+	6	Intron	ENSMUSG00000026104	Stat1
10321	1	52125143	52125145	3	+	5	Intron	ENSMUSG00000026104	Stat1
10322	1	52125482	52125517	36	+	21	Intron	ENSMUSG00000026104	Stat1
10323	1	52129591	52129591	1	+	3	Intron	ENSMUSG00000101628	Gm28177
10324	1	52133497	52133499	3	+	3	Intron	ENSMUSG00000101628	Gm28177
10325	1	52134045	52134045	1	+	3	Intron	ENSMUSG00000101628	Gm28177
10326	1	52134874	52134874	1	+	3	Intron	ENSMUSG00000101628	Gm28177
10327	1	52139639	52139640	2	+	4	Intron	ENSMUSG00000026104	Stat1
10328	1	52139670	52139671	2	+	4	Intron	ENSMUSG00000026104	Stat1
10329	1	52139706	52139739	34	+	17	Intron	ENSMUSG00000026104	Stat1
10330	1	52145666	52145670	5	+	3	Intron	ENSMUSG00000101628	Gm28177
10331	1	52151178	52151178	1	+	5	Intron	ENSMUSG00000026104	Stat1
10332	1	52156794	52156797	4	+	3	Intron	ENSMUSG00000026104	Stat1
10333	1	52157031	52157031	1	+	3	Intron	ENSMUSG00000026104	Stat1
10334	1	52157073	52157073	1	+	3	Intron	ENSMUSG00000026104	Stat1
10335	1	52180944	52180945	2	-	5	Intron	ENSMUSG00000026103	Gls
10336	1	52181105	52181105	1	-	3	Intron	ENSMUSG00000026103	Gls
10337	1	52187979	52187980	2	-	3	Intron	ENSMUSG00000026103	Gls
10338	1	52192490	52192491	2	-	4	Intron	ENSMUSG00000026103	Gls
10339	1	52193087	52193087	1	-	3	Intron	ENSMUSG00000026103	Gls
10340	1	52193133	52193134	2	-	3	Intron	ENSMUSG00000026103	Gls
10341	1	52193278	52193278	1	-	4	Intron	ENSMUSG00000026103	Gls
10342	1	52193553	52193556	4	-	3	Intron	ENSMUSG00000026103	Gls
10343	1	52193602	52193604	3	-	3	Intron	ENSMUSG00000026103	Gls
10344	1	52197644	52197657	14	-	9	Intron	ENSMUSG00000026103	Gls
10345	1	52197717	52197717	1	-	3	Intron	ENSMUSG00000026103	Gls
10346	1	52197769	52197787	19	-	8	Intron	ENSMUSG00000026103	Gls
10347	1	52197820	52197830	11	-	8	Intron	ENSMUSG00000026103	Gls
10348	1	52198166	52198167	2	-	3	Intron	ENSMUSG00000026103	Gls
10349	1	52199390	52199416	27	-	19	Intron	ENSMUSG00000026103	Gls
10350	1	52200169	52200169	1	-	3	Intron	ENSMUSG00000026103	Gls
10351	1	52200928	52200930	3	-	7	Intron	ENSMUSG00000026103	Gls
10352	1	52200967	52200967	1	-	3	Intron	ENSMUSG00000026103	Gls
10353	1	52201154	52201160	7	-	6	Intron	ENSMUSG00000026103	Gls
10354	1	52201271	52201290	20	-	10	Intron	ENSMUSG00000026103	Gls
10355	1	52201822	52201822	1	-	3	Intron	ENSMUSG00000026103	Gls
10356	1	52201933	52201935	3	-	4	Intron	ENSMUSG00000026103	Gls
10357	1	52201975	52201975	1	-	3	Intron	ENSMUSG00000026103	Gls
10358	1	52202008	52202009	2	-	7	Intron	ENSMUSG00000026103	Gls
10359	1	52202770	52202771	2	-	3	Intron	ENSMUSG00000026103	Gls
10360	1	52202864	52202874	11	-	11	Intron	ENSMUSG00000026103	Gls
10361	1	52203044	52203044	1	-	5	Intron	ENSMUSG00000026103	Gls
10362	1	52203111	52203112	2	-	4	Intron	ENSMUSG00000026103	Gls
10363	1	52203233	52203235	3	-	6	Intron	ENSMUSG00000026103	Gls
10364	1	52203270	52203296	27	-	49	Intron	ENSMUSG00000026103	Gls
10365	1	52203961	52203962	2	-	3	Intron	ENSMUSG00000026103	Gls
10366	1	52204260	52204260	1	-	4	Intron	ENSMUSG00000026103	Gls
10367	1	52204980	52204980	1	-	3	Intron	ENSMUSG00000026103	Gls
10368	1	52206585	52206593	9	-	6	Intron	ENSMUSG00000026103	Gls
10369	1	52208787	52208788	2	-	4	Intron	ENSMUSG00000026103	Gls
10370	1	52213039	52213041	3	-	3	Intron	ENSMUSG00000026103	Gls
10371	1	52213434	52213435	2	-	3	Intron	ENSMUSG00000026103	Gls
10372	1	52217257	52217257	1	-	3	Intron	ENSMUSG00000026103	Gls
10373	1	52218702	52218703	2	-	3	Intron	ENSMUSG00000026103	Gls
10374	1	52219036	52219056	21	-	18	Intron	ENSMUSG00000026103	Gls
10375	1	52219190	52219228	39	-	17	Intron	ENSMUSG00000026103	Gls
10376	1	52225490	52225505	16	-	6	Intron	ENSMUSG00000026103	Gls
10377	1	52226456	52226456	1	-	3	Intron	ENSMUSG00000026103	Gls
10378	1	52226706	52226708	3	-	3	Intron	ENSMUSG00000026103	Gls
10379	1	52229520	52229570	51	-	28	Intron	ENSMUSG00000026103	Gls
10380	1	52229597	52229623	27	-	29	Intron	ENSMUSG00000026103	Gls
10381	1	52229734	52229736	3	-	7	Intron	ENSMUSG00000026103	Gls
10382	1	52230444	52230457	14	-	11	Intron	ENSMUSG00000026103	Gls
10383	1	52231721	52231731	11	-	25	Intron	ENSMUSG00000026103	Gls
10384	1	52462846	52462856	11	-	6	Intron	ENSMUSG00000002881	Nab1
10385	1	52465264	52465266	3	-	5	Intron	ENSMUSG00000002881	Nab1
10386	1	52475019	52475021	3	-	4	Intron	ENSMUSG00000002881	Nab1
10387	1	52475375	52475376	2	-	4	Intron	ENSMUSG00000002881	Nab1
10388	1	52475428	52475429	2	-	4	Intron	ENSMUSG00000002881	Nab1
10389	1	52477250	52477251	2	-	3	Intron	ENSMUSG00000002881	Nab1
10390	1	52486108	52486108	1	-	3	Intron	ENSMUSG00000002881	Nab1
10391	1	52487502	52487502	1	-	4	Intron	ENSMUSG00000002881	Nab1
10392	1	52488916	52488920	5	-	4	Intron	ENSMUSG00000002881	Nab1
10393	1	52489066	52489072	7	-	13	Intron	ENSMUSG00000002881	Nab1
10394	1	52489140	52489143	4	-	3	Intron	ENSMUSG00000002881	Nab1
10395	1	52492703	52492703	1	-	3	Intron	ENSMUSG00000002881	Nab1
10396	1	52639975	52639976	2	+	3	Intron	ENSMUSG00000043015	Nemp2
10397	1	52645110	52645111	2	+	4	Intron	ENSMUSG00000043015	Nemp2
10398	1	52646956	52646956	1	+	3	Intron	ENSMUSG00000043015	Nemp2
10399	1	52681161	52681164	4	-	3	Intron	ENSMUSG00000041439	Mfsd6
10400	1	52795501	52795501	1	-	3	Intron	ENSMUSG00000026102	Inpp1
10401	1	52795799	52795799	1	-	3	Intron	ENSMUSG00000026102	Inpp1
10402	1	52797694	52797697	4	-	4	Intron	ENSMUSG00000026102	Inpp1
10403	1	52814000	52814004	5	-	7	Intron	ENSMUSG00000026102	Inpp1
10404	1	52849312	52849312	1	+	3	Intron	ENSMUSG00000041426	Hibch
10405	1	52849634	52849634	1	+	3	Intron	ENSMUSG00000041426	Hibch
10406	1	52867073	52867073	1	+	3	Intron	ENSMUSG00000041426	Hibch
10407	1	52895434	52895434	1	+	3	Intron	ENSMUSG00000041426	Hibch
10408	1	52907581	52907581	1	+	3	Intron	ENSMUSG00000041426	Hibch
10409	1	53175349	53175349	1	-	3	Intron	ENSMUSG00000060715	1700019A02Rik
10410	1	53185770	53185770	1	-	3	Intron	ENSMUSG00000060715	1700019A02Rik
10411	1	53186103	53186103	1	-	3	Intron	ENSMUSG00000060715	1700019A02Rik
10412	1	53197488	53197488	1	-	5	Intron	ENSMUSG00000026098	Pms1
10413	1	53200389	53200389	1	-	4	Intron	ENSMUSG00000026098	Pms1
10414	1	53213707	53213710	4	-	5	Intron	ENSMUSG00000026098	Pms1
10415	1	53215543	53215544	2	-	3	Intron	ENSMUSG00000026098	Pms1
10416	1	53215964	53215967	4	-	4	Intron	ENSMUSG00000026098	Pms1
10417	1	53233950	53233950	1	-	3	Intron	ENSMUSG00000026098	Pms1
10418	1	53235247	53235247	1	-	3	Intron	ENSMUSG00000026098	Pms1
10419	1	53244668	53244668	1	-	3	Intron	ENSMUSG00000026098	Pms1
10420	1	53246279	53246279	1	-	3	Intron	ENSMUSG00000026098	Pms1
10421	1	53250268	53250268	1	-	3	Intron	ENSMUSG00000026098	Pms1
10422	1	53251014	53251014	1	-	3	Intron	ENSMUSG00000026098	Pms1
10423	1	53252484	53252486	3	-	4	Intron	ENSMUSG00000026098	Pms1
10424	1	53254474	53254474	1	-	3	Intron	ENSMUSG00000026098	Pms1
10425	1	53258328	53258328	1	-	3	Intron	ENSMUSG00000026098	Pms1
10426	1	53287924	53287924	1	-	3	Intron	ENSMUSG00000026098	Pms1
10427	1	53299800	53299801	2	+	3	Intron	ENSMUSG00000100679	Gm28778
10428	1	53317533	53317535	3	+	3	Intron	ENSMUSG00000026096	Osgepl1
10429	1	53688952	53688952	1	-	2	Intron	ENSMUSG00000096141	Dnah7a
10430	1	53757871	53757872	2	-	5	Intron	ENSMUSG00000026094	Stk17b
10431	1	53760007	53760007	1	-	4	Intron	ENSMUSG00000026094	Stk17b
10432	1	53762708	53762709	2	-	3	Intron	ENSMUSG00000026094	Stk17b
10433	1	53764316	53764316	1	-	3	Intron	ENSMUSG00000026094	Stk17b
10434	1	53764401	53764402	2	-	3	Intron	ENSMUSG00000026094	Stk17b
10435	1	53764443	53764450	8	-	4	Intron	ENSMUSG00000026094	Stk17b
10436	1	53764492	53764502	11	-	8	Intron	ENSMUSG00000026094	Stk17b
10437	1	53764544	53764567	24	-	11	Intron	ENSMUSG00000026094	Stk17b
10438	1	53764605	53764608	4	-	4	Intron	ENSMUSG00000026094	Stk17b
10439	1	53765255	53765256	2	-	3	Intron	ENSMUSG00000026094	Stk17b
10440	1	53765448	53765466	19	-	12	Intron	ENSMUSG00000026094	Stk17b
10441	1	53765537	53765541	5	-	4	Intron	ENSMUSG00000026094	Stk17b
10442	1	53765639	53765639	1	-	4	Intron	ENSMUSG00000026094	Stk17b
10443	1	53765879	53765879	1	-	3	Intron	ENSMUSG00000026094	Stk17b
10444	1	53766609	53766610	2	-	4	Intron	ENSMUSG00000026094	Stk17b
10445	1	53768231	53768324	94	-	50	Intron	ENSMUSG00000026094	Stk17b
10446	1	53768440	53768456	17	-	15	Intron	ENSMUSG00000026094	Stk17b
10447	1	53768818	53768824	7	-	18	Intron	ENSMUSG00000026094	Stk17b
10448	1	53769945	53769946	2	-	3	Intron	ENSMUSG00000026094	Stk17b
10449	1	53770494	53770496	3	-	3	Intron	ENSMUSG00000026094	Stk17b
10450	1	53774439	53774440	2	-	4	Intron	ENSMUSG00000026094	Stk17b
10451	1	53775063	53775063	1	-	3	Intron	ENSMUSG00000026094	Stk17b
10452	1	53775095	53775098	4	-	3	Intron	ENSMUSG00000026094	Stk17b
10453	1	53775165	53775187	23	-	24	Intron	ENSMUSG00000026094	Stk17b
10454	1	53775305	53775334	30	-	19	Intron	ENSMUSG00000026094	Stk17b
10455	1	53775415	53775415	1	-	3	Intron	ENSMUSG00000026094	Stk17b
10456	1	53775447	53775471	25	-	9	Intron	ENSMUSG00000026094	Stk17b
10457	1	53775608	53775608	1	-	4	Intron	ENSMUSG00000026094	Stk17b
10458	1	53776326	53776330	5	-	7	Intron	ENSMUSG00000026094	Stk17b
10459	1	53776685	53776710	26	-	6	Intron	ENSMUSG00000026094	Stk17b
10460	1	53779314	53779315	2	-	6	Intron	ENSMUSG00000026094	Stk17b
10461	1	53779379	53779380	2	-	4	Intron	ENSMUSG00000026094	Stk17b
10462	1	53779865	53779867	3	-	3	Intron	ENSMUSG00000026094	Stk17b
10463	1	53779960	53779981	22	-	15	Intron	ENSMUSG00000026094	Stk17b
10464	1	53780027	53780030	4	-	7	Intron	ENSMUSG00000026094	Stk17b
10465	1	53780119	53780121	3	-	4	Intron	ENSMUSG00000026094	Stk17b
10466	1	53780162	53780173	12	-	10	Intron	ENSMUSG00000026094	Stk17b
10467	1	53781006	53781006	1	-	3	Intron	ENSMUSG00000026094	Stk17b
10468	1	53781176	53781184	9	-	9	Intron	ENSMUSG00000026094	Stk17b
10469	1	53782130	53782130	1	-	3	Intron	ENSMUSG00000026094	Stk17b
10470	1	53782282	53782285	4	-	5	Intron	ENSMUSG00000026094	Stk17b
10471	1	53782601	53782602	2	-	3	Intron	ENSMUSG00000026094	Stk17b
10472	1	53784657	53784658	2	-	4	Intron	ENSMUSG00000026094	Stk17b
10473	1	54134549	54134552	4	-	3	Intron	ENSMUSG00000042807	Hecw2
10474	1	54255284	54255284	1	+	2	Intron	ENSMUSG00000025983	Ccdc150
10475	1	54258237	54258237	1	+	2	Intron	ENSMUSG00000025983	Ccdc150
10476	1	54262564	54262564	1	+	3	Intron	ENSMUSG00000025983	Ccdc150
10477	1	54274719	54274719	1	+	2	Intron	ENSMUSG00000025983	Ccdc150
10478	1	54310363	54310363	1	+	2	Intron	ENSMUSG00000025983	Ccdc150
10479	1	54420105	54420106	2	-	3	Intron	ENSMUSG00000041303	Gtf3c3
10480	1	54433916	54433916	1	-	3	Intron	ENSMUSG00000041303	Gtf3c3
10481	1	54503256	54503256	1	-	3	Intron	ENSMUSG00000073678	Pgap1
10482	1	54530518	54530521	4	-	3	Intron	ENSMUSG00000073678	Pgap1
10483	1	54530550	54530550	1	-	3	Intron	ENSMUSG00000073678	Pgap1
10484	1	54650792	54650792	1	-	3	Intron	ENSMUSG00000052331	Ankrd44
10485	1	54658875	54658875	1	-	3	Intron	ENSMUSG00000052331	Ankrd44
10486	1	54661789	54661793	5	-	4	Intron	ENSMUSG00000052331	Ankrd44
10487	1	54664350	54664353	4	-	4	Intron	ENSMUSG00000052331	Ankrd44
10488	1	54664396	54664398	3	-	3	Intron	ENSMUSG00000052331	Ankrd44
10489	1	54669692	54669692	1	-	3	Intron	ENSMUSG00000052331	Ankrd44
10490	1	54669846	54669847	2	-	4	Intron	ENSMUSG00000052331	Ankrd44
10491	1	54670261	54670261	1	-	4	Intron	ENSMUSG00000052331	Ankrd44
10492	1	54670468	54670468	1	-	4	Intron	ENSMUSG00000052331	Ankrd44
10493	1	54680795	54680795	1	-	3	Intron	ENSMUSG00000052331	Ankrd44
10494	1	54684862	54684865	4	-	3	Intron	ENSMUSG00000052331	Ankrd44
10495	1	54686139	54686139	1	-	3	Intron	ENSMUSG00000052331	Ankrd44
10496	1	54688497	54688497	1	-	3	Intron	ENSMUSG00000052331	Ankrd44
10497	1	54689027	54689027	1	-	3	Intron	ENSMUSG00000052331	Ankrd44
10498	1	54689780	54689780	1	-	3	Intron	ENSMUSG00000052331	Ankrd44
10499	1	54695778	54695781	4	-	3	Intron	ENSMUSG00000052331	Ankrd44
10500	1	54706891	54706891	1	-	3	Intron	ENSMUSG00000052331	Ankrd44
10501	1	54716572	54716572	1	-	3	Intron	ENSMUSG00000052331	Ankrd44
10502	1	54717978	54717978	1	-	4	Intron	ENSMUSG00000052331	Ankrd44
10503	1	54718763	54718763	1	-	4	Intron	ENSMUSG00000052331	Ankrd44
10504	1	54720217	54720217	1	-	3	Intron	ENSMUSG00000052331	Ankrd44
10505	1	54728431	54728435	5	-	4	Intron	ENSMUSG00000052331	Ankrd44
10506	1	54746395	54746398	4	-	4	Intron	ENSMUSG00000052331	Ankrd44
10507	1	54747346	54747349	4	-	6	Intron	ENSMUSG00000052331	Ankrd44
10508	1	54768004	54768004	1	-	3	Intron	ENSMUSG00000052331	Ankrd44
10509	1	54770710	54770710	1	-	3	Intron	ENSMUSG00000052331	Ankrd44
10510	1	54770897	54770913	17	-	7	Intron	ENSMUSG00000052331	Ankrd44
10511	1	54771075	54771076	2	-	3	Intron	ENSMUSG00000052331	Ankrd44
10512	1	54775854	54775856	3	-	3	Intron	ENSMUSG00000052331	Ankrd44
10513	1	54778693	54778694	2	-	3	Intron	ENSMUSG00000052331	Ankrd44
10514	1	54781349	54781352	4	-	3	Intron	ENSMUSG00000052331	Ankrd44
10515	1	54785438	54785452	15	-	10	Intron	ENSMUSG00000052331	Ankrd44
10516	1	54800477	54800477	1	-	4	Intron	ENSMUSG00000052331	Ankrd44
10517	1	54800878	54800878	1	-	3	Intron	ENSMUSG00000052331	Ankrd44
10518	1	54801823	54801823	1	-	3	Intron	ENSMUSG00000052331	Ankrd44
10519	1	54812493	54812496	4	-	3	Intron	ENSMUSG00000052331	Ankrd44
10520	1	54813438	54813438	1	-	3	Intron	ENSMUSG00000052331	Ankrd44
10521	1	54817806	54817807	2	-	4	Intron	ENSMUSG00000052331	Ankrd44
10522	1	54819195	54819208	14	-	17	Intron	ENSMUSG00000052331	Ankrd44
10523	1	54819583	54819586	4	-	5	Intron	ENSMUSG00000052331	Ankrd44
10524	1	54820708	54820746	39	-	24	Intron	ENSMUSG00000052331	Ankrd44
10525	1	54821747	54821749	3	-	3	Intron	ENSMUSG00000052331	Ankrd44
10526	1	54823944	54823944	1	-	4	Intron	ENSMUSG00000052331	Ankrd44
10527	1	54835546	54835546	1	-	3	Intron	ENSMUSG00000052331	Ankrd44
10528	1	54840498	54840499	2	-	4	Intron	ENSMUSG00000052331	Ankrd44
10529	1	54840949	54840950	2	-	3	Intron	ENSMUSG00000052331	Ankrd44
10530	1	54845366	54845366	1	-	3	Intron	ENSMUSG00000052331	Ankrd44
10531	1	54845886	54845889	4	-	3	Intron	ENSMUSG00000052331	Ankrd44
10532	1	54855681	54855681	1	-	3	Intron	ENSMUSG00000052331	Ankrd44
10533	1	54857752	54857754	3	-	3	Intron	ENSMUSG00000052331	Ankrd44
10534	1	54862058	54862058	1	-	3	Intron	ENSMUSG00000052331	Ankrd44
10535	1	54863523	54863525	3	-	3	Intron	ENSMUSG00000052331	Ankrd44
10536	1	54865859	54865859	1	-	4	Intron	ENSMUSG00000052331	Ankrd44
10537	1	54873365	54873366	2	-	3	Intron	ENSMUSG00000052331	Ankrd44
10538	1	54874123	54874125	3	-	3	Intron	ENSMUSG00000052331	Ankrd44
10539	1	54874160	54874164	5	-	8	Intron	ENSMUSG00000052331	Ankrd44
10540	1	54874226	54874230	5	-	5	Intron	ENSMUSG00000052331	Ankrd44
10541	1	54880486	54880487	2	-	4	Intron	ENSMUSG00000052331	Ankrd44
10542	1	54880526	54880528	3	-	3	Intron	ENSMUSG00000052331	Ankrd44
10543	1	54880798	54880799	2	-	4	Intron	ENSMUSG00000052331	Ankrd44
10544	1	54881981	54881984	4	-	4	Intron	ENSMUSG00000052331	Ankrd44
10545	1	54883419	54883422	4	-	3	Intron	ENSMUSG00000052331	Ankrd44
10546	1	54883862	54883862	1	-	3	Intron	ENSMUSG00000052331	Ankrd44
10547	1	54888274	54888275	2	-	3	Intron	ENSMUSG00000052331	Ankrd44
10548	1	54897586	54897589	4	-	4	Intron	ENSMUSG00000052331	Ankrd44
10549	1	54898931	54898931	1	-	3	Intron	ENSMUSG00000052331	Ankrd44
10550	1	54899284	54899284	1	-	3	Intron	ENSMUSG00000052331	Ankrd44
10551	1	54899628	54899629	2	-	3	Intron	ENSMUSG00000052331	Ankrd44
10552	1	54899658	54899658	1	-	5	Intron	ENSMUSG00000052331	Ankrd44
10553	1	54899737	54899738	2	-	3	Intron	ENSMUSG00000052331	Ankrd44
10554	1	54900618	54900620	3	-	4	Intron	ENSMUSG00000052331	Ankrd44
10555	1	54901664	54901667	4	-	3	Intron	ENSMUSG00000052331	Ankrd44
10556	1	54902720	54902723	4	-	3	Intron	ENSMUSG00000052331	Ankrd44
10557	1	54902754	54902773	20	-	7	Intron	ENSMUSG00000052331	Ankrd44
10558	1	54904471	54904487	17	-	20	Intron	ENSMUSG00000052331	Ankrd44
10559	1	54904538	54904540	3	-	3	Intron	ENSMUSG00000052331	Ankrd44
10560	1	54908444	54908444	1	-	4	Intron	ENSMUSG00000052331	Ankrd44
10561	1	54909742	54909742	1	-	3	Intron	ENSMUSG00000052331	Ankrd44
10562	1	54913968	54913968	1	-	3	Intron	ENSMUSG00000052331	Ankrd44
10563	1	54915223	54915223	1	-	3	Intron	ENSMUSG00000052331	Ankrd44
10564	1	54916240	54916240	1	-	3	Intron	ENSMUSG00000052331	Ankrd44
10565	1	54918486	54918487	2	-	4	Intron	ENSMUSG00000052331	Ankrd44
10566	1	54918862	54918862	1	-	3	Intron	ENSMUSG00000052331	Ankrd44
10567	1	54919229	54919230	2	-	4	Intron	ENSMUSG00000052331	Ankrd44
10568	1	54919313	54919329	17	-	6	Intron	ENSMUSG00000052331	Ankrd44
10569	1	54919678	54919679	2	-	3	Intron	ENSMUSG00000052331	Ankrd44
10570	1	54919976	54919976	1	-	5	Intron	ENSMUSG00000052331	Ankrd44
10571	1	54924114	54924114	1	-	3	Intron	ENSMUSG00000052331	Ankrd44
10572	1	54924394	54924395	2	-	3	Intron	ENSMUSG00000052331	Ankrd44
10573	1	54992479	54992481	3	-	3	Intron	ENSMUSG00000025982	Sf3b1
10574	1	54994843	54994844	2	-	3	Intron	ENSMUSG00000025982	Sf3b1
10575	1	54999534	54999536	3	-	3	Intron	ENSMUSG00000025982	Sf3b1
10576	1	54999573	54999578	6	-	4	Intron	ENSMUSG00000025982	Sf3b1
10577	1	55002052	55002052	1	-	3	Intron	ENSMUSG00000025982	Sf3b1
10578	1	55010902	55010920	19	-	8	Intron	ENSMUSG00000025982	Sf3b1
10579	1	55011895	55011920	26	-	22	Intron	ENSMUSG00000025982	Sf3b1
10580	1	55015188	55015188	1	-	8	Intron	ENSMUSG00000025982	Sf3b1
10581	1	55015256	55015264	9	-	8	Intron	ENSMUSG00000025982	Sf3b1
10582	1	55016118	55016120	3	-	5	Intron	ENSMUSG00000025982	Sf3b1
10583	1	55016302	55016319	18	-	11	Intron	ENSMUSG00000025982	Sf3b1
10584	1	55018028	55018029	2	-	4	Intron	ENSMUSG00000025982	Sf3b1
10585	1	55018051	55018052	2	-	3	Intron	ENSMUSG00000025982	Sf3b1
10586	1	55018120	55018120	1	-	3	Intron	ENSMUSG00000025982	Sf3b1
10587	1	55018318	55018318	1	-	3	Intron	ENSMUSG00000025982	Sf3b1
10588	1	55019071	55019075	5	-	4	Intron	ENSMUSG00000025982	Sf3b1
10589	1	55019513	55019514	2	-	5	Intron	ENSMUSG00000025982	Sf3b1
10590	1	55024756	55024756	1	-	3	Intron	ENSMUSG00000025982	Sf3b1
10591	1	55024984	55024985	2	-	3	Intron	ENSMUSG00000025982	Sf3b1
10592	1	55025168	55025168	1	-	3	Intron	ENSMUSG00000025982	Sf3b1
10593	1	55057852	55057853	2	+	3	Intron	ENSMUSG00000025981	Coq10b
10594	1	55079328	55079329	2	-	3	Intron	ENSMUSG00000025980	Hspd1
10595	1	55079693	55079695	3	-	4	Intron	ENSMUSG00000025980	Hspd1
10596	1	55079722	55079722	1	-	4	Intron	ENSMUSG00000025980	Hspd1
10597	1	55084351	55084351	1	-	3	Intron	ENSMUSG00000025980	Hspd1
10598	1	55087452	55087457	6	-	5	Intron	ENSMUSG00000025980	Hspd1
10599	1	55132369	55132376	8	+	7	Intron	ENSMUSG00000025979	Mob4
10600	1	55132403	55132406	4	+	3	Intron	ENSMUSG00000025979	Mob4
10601	1	55132459	55132459	1	+	3	Intron	ENSMUSG00000025979	Mob4
10602	1	55134792	55134795	4	+	3	Intron	ENSMUSG00000025979	Mob4
10603	1	55140624	55140633	10	+	6	Intron	ENSMUSG00000025979	Mob4
10604	1	55140915	55140916	2	+	3	Intron	ENSMUSG00000025979	Mob4
10605	1	55141392	55141394	3	+	4	Intron	ENSMUSG00000025979	Mob4
10606	1	55142481	55142481	1	+	3	Intron	ENSMUSG00000025979	Mob4
10607	1	55152108	55152112	5	+	3	Intron	ENSMUSG00000025979	Mob4
10608	1	55180374	55180374	1	-	2	Intron	ENSMUSG00000025978	Rftn2
10609	1	55180902	55180902	1	-	2	Intron	ENSMUSG00000025978	Rftn2
10610	1	55200742	55200742	1	-	2	Intron	ENSMUSG00000025978	Rftn2
10611	1	55201443	55201443	1	-	2	Intron	ENSMUSG00000025978	Rftn2
10612	1	55303808	55303808	1	-	2	Intron	ENSMUSG00000025977	Boll
10613	1	55315949	55315949	1	-	2	Intron	ENSMUSG00000025977	Boll
10614	1	55322369	55322372	4	-	4	Intron	ENSMUSG00000025977	Boll
10615	1	55328279	55328281	3	-	3	Intron	ENSMUSG00000025977	Boll
10616	1	55329436	55329439	4	-	2	Intron	ENSMUSG00000025977	Boll
10617	1	55432242	55432242	1	+	2	Intron	ENSMUSG00000038349	Plcl1
10618	1	55436259	55436259	1	+	2	Intron	ENSMUSG00000038349	Plcl1
10619	1	55440956	55440956	1	+	2	Intron	ENSMUSG00000038349	Plcl1
10620	1	55441006	55441006	1	+	2	Intron	ENSMUSG00000038349	Plcl1
10621	1	55441423	55441423	1	+	2	Intron	ENSMUSG00000038349	Plcl1
10622	1	55441700	55441700	1	+	2	Intron	ENSMUSG00000038349	Plcl1
10623	1	55441993	55441995	3	+	2	Intron	ENSMUSG00000038349	Plcl1
10624	1	55452404	55452404	1	+	2	Intron	ENSMUSG00000038349	Plcl1
10625	1	55452823	55452823	1	+	2	Intron	ENSMUSG00000038349	Plcl1
10626	1	55454609	55454609	1	+	2	Intron	ENSMUSG00000038349	Plcl1
10627	1	55458551	55458551	1	+	2	Intron	ENSMUSG00000038349	Plcl1
10628	1	55474328	55474328	1	+	2	Intron	ENSMUSG00000038349	Plcl1
10629	1	55493154	55493154	1	+	2	Intron	ENSMUSG00000038349	Plcl1
10630	1	55497257	55497257	1	+	2	Intron	ENSMUSG00000038349	Plcl1
10631	1	55499637	55499637	1	+	2	Intron	ENSMUSG00000038349	Plcl1
10632	1	55527181	55527181	1	+	2	Intron	ENSMUSG00000038349	Plcl1
10633	1	55561768	55561768	1	+	2	Intron	ENSMUSG00000038349	Plcl1
10634	1	55564714	55564714	1	+	2	Intron	ENSMUSG00000038349	Plcl1
10635	1	55569330	55569331	2	+	2	Intron	ENSMUSG00000038349	Plcl1
10636	1	55585517	55585520	4	+	4	Intron	ENSMUSG00000038349	Plcl1
10637	1	55606695	55606695	1	+	2	Intron	ENSMUSG00000038349	Plcl1
10638	1	55661322	55661322	1	+	2	Intron	ENSMUSG00000038349	Plcl1
10639	1	55737591	55737591	1	+	3	Intron	ENSMUSG00000038349	Plcl1
10640	1	55748162	55748162	1	+	2	Intron	ENSMUSG00000038349	Plcl1
10641	1	57378340	57378340	1	+	3	Intron	ENSMUSG00000038323	1700066M21Rik
10642	1	57392906	57392906	1	-	2	Intron	ENSMUSG00000048495	Tyw5
10643	1	57393948	57393949	2	-	2	Intron	ENSMUSG00000048495	Tyw5
10644	1	57401083	57401083	1	-	2	Intron	ENSMUSG00000048495	Tyw5
10645	1	57401309	57401309	1	-	2	Intron	ENSMUSG00000048495	Tyw5
10646	1	57406129	57406129	1	-	2	Intron	ENSMUSG00000048495	Tyw5
10647	1	57901843	57901843	1	+	2	Intron	ENSMUSG00000038305	Spats2l
10648	1	58002051	58002052	2	+	4	Intron	ENSMUSG00000026039	Sgo2a
10649	1	58006907	58006911	5	+	5	Intron	ENSMUSG00000026039	Sgo2a
10650	1	58008164	58008164	1	+	3	Intron	ENSMUSG00000026039	Sgo2a
10651	1	58010647	58010648	2	+	4	Intron	ENSMUSG00000026039	Sgo2a
10652	1	58011520	58011523	4	+	3	Intron	ENSMUSG00000026039	Sgo2a
10653	1	58011557	58011563	7	+	16	Intron	ENSMUSG00000026039	Sgo2a
10654	1	58011784	58011786	3	+	3	Intron	ENSMUSG00000026039	Sgo2a
10655	1	58022496	58022496	1	+	3	Intron	ENSMUSG00000026039	Sgo2a
10656	1	58023619	58023621	3	+	3	Intron	ENSMUSG00000026039	Sgo2a
10657	1	58074115	58074115	1	+	3	Intron	ENSMUSG00000063558	Aox1
10658	1	58349733	58349737	5	+	3	Intron	ENSMUSG00000079554	Aox2
10659	1	58395312	58395312	1	+	3	Intron	ENSMUSG00000051223	Bzw1
10660	1	58412855	58412856	2	-	5	Intron	ENSMUSG00000026034	Clk1
10661	1	58418203	58418204	2	-	3	Intron	ENSMUSG00000026034	Clk1
10662	1	58418342	58418343	2	-	6	Intron	ENSMUSG00000026034	Clk1
10663	1	58418404	58418424	21	-	15	Intron	ENSMUSG00000026034	Clk1
10664	1	58418586	58418591	6	-	8	Intron	ENSMUSG00000026034	Clk1
10665	1	58418701	58418701	1	-	3	Intron	ENSMUSG00000026034	Clk1
10666	1	58419304	58419306	3	-	3	Intron	ENSMUSG00000026034	Clk1
10667	1	58419960	58419971	12	-	10	Intron	ENSMUSG00000026034	Clk1
10668	1	58419999	58420031	33	-	10	Intron	ENSMUSG00000026034	Clk1
10669	1	58420406	58420406	1	-	3	Intron	ENSMUSG00000026034	Clk1
10670	1	58450967	58450967	1	+	2	Intron	ENSMUSG00000026036	Nif3l1
10671	1	58455358	58455358	1	+	2	Intron	ENSMUSG00000026036	Nif3l1
10672	1	58458256	58458256	1	+	2	Intron	ENSMUSG00000026036	Nif3l1
10673	1	58460559	58460559	1	+	2	Intron	ENSMUSG00000026036	Nif3l1
10674	1	58460830	58460830	1	+	2	Intron	ENSMUSG00000026036	Nif3l1
10675	1	58466582	58466582	1	-	4	Intron	ENSMUSG00000026037	Orc2
10676	1	58481235	58481235	1	-	3	Intron	ENSMUSG00000026037	Orc2
10677	1	58486611	58486613	3	-	3	Intron	ENSMUSG00000026037	Orc2
10678	1	58487910	58487911	2	-	4	Intron	ENSMUSG00000026037	Orc2
10679	1	58491764	58491764	1	-	3	Intron	ENSMUSG00000026037	Orc2
10680	1	58491850	58491868	19	-	9	Intron	ENSMUSG00000026037	Orc2
10681	1	58492052	58492052	1	-	3	Intron	ENSMUSG00000026037	Orc2
10682	1	58497326	58497327	2	-	4	Intron	ENSMUSG00000026037	Orc2
10683	1	58541683	58541683	1	-	3	Intron	ENSMUSG00000038174	Fam126b
10684	1	58556932	58556934	3	-	3	Intron	ENSMUSG00000038174	Fam126b
10685	1	58570102	58570104	3	-	3	Intron	ENSMUSG00000038174	Fam126b
10686	1	58684760	58684761	2	-	3	Intron	ENSMUSG00000047528	Als2cr12
10687	1	58713751	58713764	14	+	7	Intron	ENSMUSG00000026031	Cflar
10688	1	58714410	58714412	3	+	3	Intron	ENSMUSG00000026031	Cflar
10689	1	58714549	58714551	3	+	3	Intron	ENSMUSG00000026031	Cflar
10690	1	58714584	58714602	19	+	16	Intron	ENSMUSG00000026031	Cflar
10691	1	58714624	58714625	2	+	6	Intron	ENSMUSG00000026031	Cflar
10692	1	58714731	58714733	3	+	3	Intron	ENSMUSG00000026031	Cflar
10693	1	58714794	58714799	6	+	6	Intron	ENSMUSG00000026031	Cflar
10694	1	58719342	58719344	3	+	5	Intron	ENSMUSG00000026031	Cflar
10695	1	58721178	58721183	6	+	5	Intron	ENSMUSG00000026031	Cflar
10696	1	58727426	58727426	1	+	3	Intron	ENSMUSG00000026031	Cflar
10697	1	58730142	58730142	1	+	3	Intron	ENSMUSG00000026031	Cflar
10698	1	58734209	58734229	21	+	10	Intron	ENSMUSG00000026031	Cflar
10699	1	58748345	58748345	1	+	3	Intron	ENSMUSG00000026031	Cflar
10700	1	58748394	58748395	2	+	4	Intron	ENSMUSG00000026031	Cflar
10701	1	58796083	58796091	9	+	13	Intron	ENSMUSG00000026029	Casp8
10702	1	58796117	58796119	3	+	3	Intron	ENSMUSG00000026029	Casp8
10703	1	58796177	58796186	10	+	8	Intron	ENSMUSG00000026029	Casp8
10704	1	58796593	58796594	2	+	4	Intron	ENSMUSG00000026029	Casp8
10705	1	58796697	58796698	2	+	4	Intron	ENSMUSG00000026029	Casp8
10706	1	58797209	58797233	25	+	8	Intron	ENSMUSG00000026029	Casp8
10707	1	58797283	58797285	3	+	6	Intron	ENSMUSG00000026029	Casp8
10708	1	58798423	58798437	15	+	10	Intron	ENSMUSG00000026029	Casp8
10709	1	58798531	58798531	1	+	3	Intron	ENSMUSG00000026029	Casp8
10710	1	58799697	58799698	2	+	3	Intron	ENSMUSG00000026029	Casp8
10711	1	58800076	58800080	5	+	3	Intron	ENSMUSG00000026029	Casp8
10712	1	58804619	58804671	53	+	33	Intron	ENSMUSG00000026029	Casp8
10713	1	58804774	58804775	2	+	3	Intron	ENSMUSG00000026029	Casp8
10714	1	58805140	58805140	1	+	3	Intron	ENSMUSG00000026029	Casp8
10715	1	58805303	58805336	34	+	20	Intron	ENSMUSG00000026029	Casp8
10716	1	58806355	58806394	40	+	19	Intron	ENSMUSG00000026029	Casp8
10717	1	58806489	58806494	6	+	7	Intron	ENSMUSG00000026029	Casp8
10718	1	58806661	58806682	22	+	8	Intron	ENSMUSG00000026029	Casp8
10719	1	58806897	58806898	2	+	3	Intron	ENSMUSG00000026029	Casp8
10720	1	58807388	58807388	1	+	4	Intron	ENSMUSG00000026029	Casp8
10721	1	58807419	58807422	4	+	5	Intron	ENSMUSG00000026029	Casp8
10722	1	58807592	58807595	4	+	3	Intron	ENSMUSG00000026029	Casp8
10723	1	58808133	58808145	13	+	12	Intron	ENSMUSG00000026029	Casp8
10724	1	58808450	58808451	2	+	6	Intron	ENSMUSG00000026029	Casp8
10725	1	58809174	58809177	4	+	5	Intron	ENSMUSG00000026029	Casp8
10726	1	58809220	58809221	2	+	3	Intron	ENSMUSG00000026029	Casp8
10727	1	58809543	58809560	18	+	9	Intron	ENSMUSG00000026029	Casp8
10728	1	58810511	58810511	1	+	3	Intron	ENSMUSG00000026029	Casp8
10729	1	58810567	58810571	5	+	3	Intron	ENSMUSG00000026029	Casp8
10730	1	58810691	58810700	10	+	7	Intron	ENSMUSG00000026029	Casp8
10731	1	58810767	58810767	1	+	4	Intron	ENSMUSG00000026029	Casp8
10732	1	58811311	58811313	3	+	3	Intron	ENSMUSG00000026029	Casp8
10733	1	58811430	58811471	42	+	21	Intron	ENSMUSG00000026029	Casp8
10734	1	58819126	58819137	12	+	6	Intron	ENSMUSG00000026029	Casp8
10735	1	58819807	58819838	32	+	11	Intron	ENSMUSG00000026029	Casp8
10736	1	58821232	58821234	3	+	4	Intron	ENSMUSG00000026029	Casp8
10737	1	58821834	58821835	2	+	3	Intron	ENSMUSG00000026029	Casp8
10738	1	58822185	58822185	1	+	3	Intron	ENSMUSG00000026029	Casp8
10739	1	58822467	58822467	1	+	3	Intron	ENSMUSG00000026029	Casp8
10740	1	58829348	58829348	1	+	3	Intron	ENSMUSG00000026029	Casp8
10741	1	58835198	58835198	1	+	3	Intron	ENSMUSG00000026029	Casp8
10742	1	58835479	58835481	3	+	4	Intron	ENSMUSG00000026029	Casp8
10743	1	58837623	58837630	8	+	4	Intron	ENSMUSG00000026029	Casp8
10744	1	58839233	58839233	1	+	3	Intron	ENSMUSG00000026029	Casp8
10745	1	58841017	58841017	1	+	3	Intron	ENSMUSG00000026029	Casp8
10746	1	58911271	58911275	5	-	4	Intron	ENSMUSG00000026028	Trak2
10747	1	58914210	58914216	7	-	5	Intron	ENSMUSG00000026028	Trak2
10748	1	58917614	58917614	1	-	3	Intron	ENSMUSG00000026028	Trak2
10749	1	58927304	58927314	11	-	8	Intron	ENSMUSG00000026028	Trak2
10750	1	58928571	58928573	3	-	3	Intron	ENSMUSG00000026028	Trak2
10751	1	58928661	58928662	2	-	3	Intron	ENSMUSG00000026028	Trak2
10752	1	58944843	58944843	1	-	3	Intron	ENSMUSG00000026028	Trak2
10753	1	58944889	58944890	2	-	4	Intron	ENSMUSG00000026028	Trak2
10754	1	58945402	58945403	2	-	5	Intron	ENSMUSG00000026028	Trak2
10755	1	58948494	58948495	2	-	3	Intron	ENSMUSG00000026028	Trak2
10756	1	58954221	58954222	2	-	3	Intron	ENSMUSG00000026028	Trak2
10757	1	58980050	58980050	1	+	3	Intron	ENSMUSG00000026027	Stradb
10758	1	59210263	59210263	1	-	4	Intron	ENSMUSG00000026024	Als2
10759	1	59349298	59349298	1	+	2	Intron	ENSMUSG00000026023	Cdk15
10760	1	59530213	59530213	1	+	2	Intron	ENSMUSG00000047361	Gm973
10761	1	59578892	59578894	3	+	3	Intron	ENSMUSG00000047361	Gm973
10762	1	59626766	59626766	1	+	2	Intron	ENSMUSG00000047361	Gm973
10763	1	59628228	59628229	2	-	3	Intron	ENSMUSG00000026021	Sumo1
10764	1	59640911	59640912	2	-	4	Intron	ENSMUSG00000026021	Sumo1
10765	1	59656706	59656710	5	-	3	Intron	ENSMUSG00000026021	Sumo1
10766	1	59658453	59658454	2	-	3	Intron	ENSMUSG00000026021	Sumo1
10767	1	59658654	59658658	5	-	9	Intron	ENSMUSG00000026021	Sumo1
10768	1	59663266	59663270	5	-	3	Intron	ENSMUSG00000026021	Sumo1
10769	1	59670110	59670113	4	-	4	Intron	ENSMUSG00000026021	Sumo1
10770	1	59685906	59685907	2	+	3	Intron	ENSMUSG00000026020	Nop58
10771	1	59686405	59686424	20	+	13	Intron	ENSMUSG00000026020	Nop58
10772	1	59686466	59686468	3	+	4	Intron	ENSMUSG00000026020	Nop58
10773	1	59689535	59689537	3	+	3	Intron	ENSMUSG00000026020	Nop58
10774	1	59690932	59690934	3	+	3	Intron	ENSMUSG00000026020	Nop58
10775	1	59691210	59691210	1	+	3	Intron	ENSMUSG00000026020	Nop58
10776	1	59691248	59691265	18	+	14	Intron	ENSMUSG00000026020	Nop58
10777	1	59691961	59691964	4	+	3	Intron	ENSMUSG00000026020	Nop58
10778	1	59692516	59692520	5	+	3	Intron	ENSMUSG00000026020	Nop58
10779	1	59696678	59696679	2	+	3	Intron	ENSMUSG00000026020	Nop58
10780	1	59701162	59701163	2	+	7	Intron	ENSMUSG00000026020	Nop58
10781	1	59704286	59704289	4	+	4	Intron	ENSMUSG00000026020	Nop58
10782	1	59704805	59704834	30	+	176	Intron	ENSMUSG00000026020	Nop58
10783	1	59709796	59709810	15	+	8	Intron	ENSMUSG00000026020	Nop58
10784	1	59709914	59709915	2	+	5	Intron	ENSMUSG00000026020	Nop58
10785	1	59963457	59963457	1	+	3	Intron	ENSMUSG00000041040	Fam117b
10786	1	59963531	59963534	4	+	4	Intron	ENSMUSG00000041040	Fam117b
10787	1	59977461	59977463	3	+	3	Intron	ENSMUSG00000041040	Fam117b
10788	1	60084715	60084715	1	-	4	Intron	ENSMUSG00000026019	Wdr12
10789	1	60098528	60098529	2	+	5	Intron	ENSMUSG00000026017	Carf
10790	1	60117622	60117622	1	+	2	Intron	ENSMUSG00000082609	Gm15464
10791	1	60274979	60274980	2	+	3	Intron	ENSMUSG00000073664	Nbeal1
10792	1	60315796	60315798	3	+	4	Intron	ENSMUSG00000073664	Nbeal1
10793	1	60383668	60383670	3	+	3	Intron	ENSMUSG00000049439	Cyp20a1
10794	1	60491015	60491015	1	-	2	Intron	ENSMUSG00000026014	Raph1
10795	1	60493340	60493341	2	-	2	Intron	ENSMUSG00000026014	Raph1
10796	1	60493473	60493473	1	-	2	Intron	ENSMUSG00000026014	Raph1
10797	1	60546325	60546325	1	-	3	Intron	ENSMUSG00000026014	Raph1
10798	1	60896109	60896109	1	+	3	Intron	ENSMUSG00000026011	Ctla4
10799	1	61643875	61643875	1	+	2	Intron	ENSMUSG00000052062	Pard3b
10800	1	61643993	61643993	1	+	2	Intron	ENSMUSG00000052062	Pard3b
10801	1	61647023	61647023	1	+	2	Intron	ENSMUSG00000052062	Pard3b
10802	1	61647326	61647326	1	+	2	Intron	ENSMUSG00000052062	Pard3b
10803	1	61654550	61654554	5	+	3	Intron	ENSMUSG00000052062	Pard3b
10804	1	61662618	61662618	1	+	2	Intron	ENSMUSG00000052062	Pard3b
10805	1	61663826	61663826	1	+	2	Intron	ENSMUSG00000052062	Pard3b
10806	1	61665479	61665479	1	+	4	Intron	ENSMUSG00000052062	Pard3b
10807	1	61665780	61665783	4	+	3	Intron	ENSMUSG00000052062	Pard3b
10808	1	61682985	61682987	3	+	2	Intron	ENSMUSG00000052062	Pard3b
10809	1	61686783	61686783	1	+	2	Intron	ENSMUSG00000052062	Pard3b
10810	1	61688303	61688303	1	+	2	Intron	ENSMUSG00000052062	Pard3b
10811	1	61698264	61698264	1	+	2	Intron	ENSMUSG00000052062	Pard3b
10812	1	61712251	61712251	1	+	2	Intron	ENSMUSG00000052062	Pard3b
10813	1	61715176	61715176	1	+	2	Intron	ENSMUSG00000052062	Pard3b
10814	1	61726633	61726633	1	+	2	Intron	ENSMUSG00000052062	Pard3b
10815	1	61727926	61727926	1	+	3	Intron	ENSMUSG00000052062	Pard3b
10816	1	61733009	61733009	1	+	3	Intron	ENSMUSG00000052062	Pard3b
10817	1	61740282	61740284	3	+	2	Intron	ENSMUSG00000052062	Pard3b
10818	1	61745356	61745356	1	+	2	Intron	ENSMUSG00000052062	Pard3b
10819	1	61768668	61768668	1	+	2	Intron	ENSMUSG00000052062	Pard3b
10820	1	61769301	61769301	1	+	2	Intron	ENSMUSG00000052062	Pard3b
10821	1	61770883	61770883	1	+	2	Intron	ENSMUSG00000052062	Pard3b
10822	1	61771407	61771407	1	+	3	Intron	ENSMUSG00000052062	Pard3b
10823	1	61771663	61771663	1	+	2	Intron	ENSMUSG00000052062	Pard3b
10824	1	61776156	61776156	1	+	2	Intron	ENSMUSG00000052062	Pard3b
10825	1	61783948	61783948	1	+	2	Intron	ENSMUSG00000052062	Pard3b
10826	1	61787324	61787325	2	+	2	Intron	ENSMUSG00000052062	Pard3b
10827	1	61787811	61787812	2	+	3	Intron	ENSMUSG00000052062	Pard3b
10828	1	61789093	61789107	15	+	6	Intron	ENSMUSG00000052062	Pard3b
10829	1	61794892	61794892	1	+	3	Intron	ENSMUSG00000052062	Pard3b
10830	1	61794919	61794919	1	+	2	Intron	ENSMUSG00000052062	Pard3b
10831	1	61796915	61796918	4	+	4	Intron	ENSMUSG00000052062	Pard3b
10832	1	61796983	61796983	1	+	2	Intron	ENSMUSG00000052062	Pard3b
10833	1	61798262	61798263	2	+	2	Intron	ENSMUSG00000052062	Pard3b
10834	1	61802360	61802360	1	+	3	Intron	ENSMUSG00000052062	Pard3b
10835	1	61816201	61816204	4	+	2	Intron	ENSMUSG00000052062	Pard3b
10836	1	61816292	61816293	2	+	2	Intron	ENSMUSG00000052062	Pard3b
10837	1	61823343	61823343	1	+	2	Intron	ENSMUSG00000052062	Pard3b
10838	1	61828937	61828937	1	+	3	Intron	ENSMUSG00000052062	Pard3b
10839	1	61840256	61840256	1	+	2	Intron	ENSMUSG00000052062	Pard3b
10840	1	61840583	61840583	1	+	2	Intron	ENSMUSG00000052062	Pard3b
10841	1	61843958	61843961	4	+	4	Intron	ENSMUSG00000052062	Pard3b
10842	1	61844771	61844773	3	+	2	Intron	ENSMUSG00000052062	Pard3b
10843	1	61845264	61845264	1	+	2	Intron	ENSMUSG00000052062	Pard3b
10844	1	61845749	61845749	1	+	2	Intron	ENSMUSG00000052062	Pard3b
10845	1	61846366	61846366	1	+	4	Intron	ENSMUSG00000052062	Pard3b
10846	1	61850101	61850101	1	+	2	Intron	ENSMUSG00000052062	Pard3b
10847	1	61852591	61852591	1	+	3	Intron	ENSMUSG00000052062	Pard3b
10848	1	61853446	61853448	3	+	3	Intron	ENSMUSG00000052062	Pard3b
10849	1	61864218	61864225	8	+	5	Intron	ENSMUSG00000052062	Pard3b
10850	1	61864380	61864400	21	+	4	Intron	ENSMUSG00000052062	Pard3b
10851	1	61865483	61865486	4	+	4	Intron	ENSMUSG00000052062	Pard3b
10852	1	61870032	61870032	1	+	2	Intron	ENSMUSG00000052062	Pard3b
10853	1	61870805	61870808	4	+	2	Intron	ENSMUSG00000052062	Pard3b
10854	1	61872769	61872769	1	+	2	Intron	ENSMUSG00000052062	Pard3b
10855	1	61875075	61875075	1	+	2	Intron	ENSMUSG00000052062	Pard3b
10856	1	61880089	61880090	2	+	3	Intron	ENSMUSG00000052062	Pard3b
10857	1	61880316	61880317	2	+	2	Intron	ENSMUSG00000052062	Pard3b
10858	1	61880976	61880976	1	+	2	Intron	ENSMUSG00000052062	Pard3b
10859	1	61884350	61884350	1	+	2	Intron	ENSMUSG00000052062	Pard3b
10860	1	61888039	61888039	1	+	2	Intron	ENSMUSG00000052062	Pard3b
10861	1	61888111	61888111	1	+	3	Intron	ENSMUSG00000052062	Pard3b
10862	1	61890895	61890895	1	+	3	Intron	ENSMUSG00000052062	Pard3b
10863	1	61891510	61891510	1	+	2	Intron	ENSMUSG00000052062	Pard3b
10864	1	61896200	61896200	1	+	2	Intron	ENSMUSG00000052062	Pard3b
10865	1	61901417	61901417	1	+	2	Intron	ENSMUSG00000052062	Pard3b
10866	1	61905758	61905758	1	+	2	Intron	ENSMUSG00000052062	Pard3b
10867	1	61907796	61907796	1	+	2	Intron	ENSMUSG00000052062	Pard3b
10868	1	61915510	61915511	2	+	3	Intron	ENSMUSG00000052062	Pard3b
10869	1	61915607	61915607	1	+	2	Intron	ENSMUSG00000052062	Pard3b
10870	1	61916583	61916583	1	+	2	Intron	ENSMUSG00000052062	Pard3b
10871	1	61916775	61916788	14	+	5	Intron	ENSMUSG00000052062	Pard3b
10872	1	61917048	61917048	1	+	2	Intron	ENSMUSG00000052062	Pard3b
10873	1	61917257	61917257	1	+	3	Intron	ENSMUSG00000052062	Pard3b
10874	1	61919880	61919880	1	+	2	Intron	ENSMUSG00000052062	Pard3b
10875	1	61923196	61923196	1	+	3	Intron	ENSMUSG00000052062	Pard3b
10876	1	61923600	61923601	2	+	3	Intron	ENSMUSG00000052062	Pard3b
10877	1	61923825	61923826	2	+	2	Intron	ENSMUSG00000052062	Pard3b
10878	1	61924792	61924792	1	+	4	Intron	ENSMUSG00000052062	Pard3b
10879	1	61925041	61925041	1	+	2	Intron	ENSMUSG00000052062	Pard3b
10880	1	61925453	61925456	4	+	2	Intron	ENSMUSG00000052062	Pard3b
10881	1	61927776	61927776	1	+	2	Intron	ENSMUSG00000052062	Pard3b
10882	1	61932603	61932603	1	+	2	Intron	ENSMUSG00000052062	Pard3b
10883	1	61933322	61933322	1	+	2	Intron	ENSMUSG00000052062	Pard3b
10884	1	61966603	61966603	1	+	2	Intron	ENSMUSG00000052062	Pard3b
10885	1	61967373	61967373	1	+	2	Intron	ENSMUSG00000052062	Pard3b
10886	1	62002983	62002983	1	+	2	Intron	ENSMUSG00000052062	Pard3b
10887	1	62012120	62012123	4	+	2	Intron	ENSMUSG00000052062	Pard3b
10888	1	62016256	62016257	2	+	2	Intron	ENSMUSG00000052062	Pard3b
10889	1	62028455	62028455	1	+	2	Intron	ENSMUSG00000052062	Pard3b
10890	1	62029075	62029075	1	+	2	Intron	ENSMUSG00000052062	Pard3b
10891	1	62035445	62035445	1	+	2	Intron	ENSMUSG00000052062	Pard3b
10892	1	62054131	62054131	1	+	2	Intron	ENSMUSG00000052062	Pard3b
10893	1	62079496	62079496	1	+	2	Intron	ENSMUSG00000052062	Pard3b
10894	1	62094300	62094300	1	+	2	Intron	ENSMUSG00000052062	Pard3b
10895	1	62121493	62121493	1	+	2	Intron	ENSMUSG00000052062	Pard3b
10896	1	62123080	62123080	1	+	2	Intron	ENSMUSG00000052062	Pard3b
10897	1	62163671	62163672	2	+	7	Intron	ENSMUSG00000052062	Pard3b
10898	1	62190233	62190233	1	+	2	Intron	ENSMUSG00000052062	Pard3b
10899	1	62240562	62240562	1	+	2	Intron	ENSMUSG00000052062	Pard3b
10900	1	62327721	62327721	1	+	2	Intron	ENSMUSG00000052062	Pard3b
10901	1	62353576	62353576	1	+	2	Intron	ENSMUSG00000052062	Pard3b
10902	1	62360015	62360015	1	+	2	Intron	ENSMUSG00000052062	Pard3b
10903	1	62371252	62371252	1	+	2	Intron	ENSMUSG00000052062	Pard3b
10904	1	62375945	62375945	1	+	2	Intron	ENSMUSG00000052062	Pard3b
10905	1	62420551	62420551	1	+	3	Intron	ENSMUSG00000052062	Pard3b
10906	1	62434996	62434996	1	+	2	Intron	ENSMUSG00000052062	Pard3b
10907	1	62494587	62494587	1	+	3	Intron	ENSMUSG00000052062	Pard3b
10908	1	62574397	62574397	1	+	3	Intron	ENSMUSG00000052062	Pard3b
10909	1	62616551	62616551	1	+	2	Intron	ENSMUSG00000052062	Pard3b
10910	1	62622426	62622426	1	+	3	Intron	ENSMUSG00000052062	Pard3b
10911	1	63062375	63062375	1	-	3	Intron	ENSMUSG00000040865	Ino80d
10912	1	63067044	63067054	11	-	6	Intron	ENSMUSG00000040865	Ino80d
10913	1	63067162	63067185	24	-	9	Intron	ENSMUSG00000040865	Ino80d
10914	1	63069387	63069389	3	-	3	Intron	ENSMUSG00000040865	Ino80d
10915	1	63069429	63069438	10	-	10	Intron	ENSMUSG00000040865	Ino80d
10916	1	63069519	63069520	2	-	3	Intron	ENSMUSG00000040865	Ino80d
10917	1	63069565	63069572	8	-	5	Intron	ENSMUSG00000040865	Ino80d
10918	1	63069593	63069594	2	-	5	Intron	ENSMUSG00000040865	Ino80d
10919	1	63069725	63069727	3	-	3	Intron	ENSMUSG00000040865	Ino80d
10920	1	63069766	63069766	1	-	3	Intron	ENSMUSG00000040865	Ino80d
10921	1	63070294	63070294	1	-	3	Intron	ENSMUSG00000040865	Ino80d
10922	1	63076812	63076812	1	-	4	Intron	ENSMUSG00000040865	Ino80d
10923	1	63078910	63078911	2	-	3	Intron	ENSMUSG00000040865	Ino80d
10924	1	63087266	63087272	7	-	4	Intron	ENSMUSG00000040865	Ino80d
10925	1	63087999	63088003	5	-	4	Intron	ENSMUSG00000040865	Ino80d
10926	1	63088240	63088240	1	-	3	Intron	ENSMUSG00000040865	Ino80d
10927	1	63096869	63096871	3	-	4	Intron	ENSMUSG00000040865	Ino80d
10928	1	63097201	63097201	1	-	3	Intron	ENSMUSG00000040865	Ino80d
10929	1	63097414	63097416	3	-	3	Intron	ENSMUSG00000040865	Ino80d
10930	1	63101694	63101697	4	-	3	Intron	ENSMUSG00000040865	Ino80d
10931	1	63102020	63102020	1	-	3	Intron	ENSMUSG00000040865	Ino80d
10932	1	63109682	63109682	1	-	3	Intron	ENSMUSG00000040865	Ino80d
10933	1	63112636	63112643	8	-	6	Intron	ENSMUSG00000040865	Ino80d
10934	1	63155995	63156002	8	-	5	Intron	ENSMUSG00000025968	Ndufs1
10935	1	63157426	63157426	1	-	3	Intron	ENSMUSG00000025968	Ndufs1
10936	1	63157468	63157471	4	-	4	Intron	ENSMUSG00000025968	Ndufs1
10937	1	63157980	63157984	5	-	3	Intron	ENSMUSG00000025968	Ndufs1
10938	1	63158631	63158631	1	-	3	Intron	ENSMUSG00000025968	Ndufs1
10939	1	63159618	63159635	18	-	7	Intron	ENSMUSG00000025968	Ndufs1
10940	1	63159672	63159675	4	-	5	Intron	ENSMUSG00000025968	Ndufs1
10941	1	63163453	63163453	1	-	3	Intron	ENSMUSG00000025968	Ndufs1
10942	1	63168271	63168273	3	-	4	Intron	ENSMUSG00000025968	Ndufs1
10943	1	63171363	63171364	2	-	3	Intron	ENSMUSG00000025968	Ndufs1
10944	1	63178693	63178715	23	+	18	Intron	ENSMUSG00000025967	Eef1b2
10945	1	63495826	63495826	1	+	2	Intron	ENSMUSG00000025964	Adam23
10946	1	63731159	63731161	3	+	3	Intron	ENSMUSG00000025962	Fastkd2
10947	1	63739006	63739006	1	+	3	Intron	ENSMUSG00000025962	Fastkd2
10948	1	64062322	64062322	1	-	3	Intron	ENSMUSG00000025959	Klf7
10949	1	64068567	64068567	1	-	4	Intron	ENSMUSG00000025959	Klf7
10950	1	64076987	64076987	1	-	3	Intron	ENSMUSG00000025959	Klf7
10951	1	64108269	64108270	2	-	3	Intron	ENSMUSG00000025959	Klf7
10952	1	64110659	64110659	1	-	3	Intron	ENSMUSG00000025959	Klf7
10953	1	64113516	64113517	2	-	3	Intron	ENSMUSG00000025959	Klf7
10954	1	64534114	64534115	2	+	3	Intron	ENSMUSG00000025958	Creb1
10955	1	64534335	64534338	4	+	3	Intron	ENSMUSG00000025958	Creb1
10956	1	64536094	64536094	1	+	5	Intron	ENSMUSG00000025958	Creb1
10957	1	64538007	64538008	2	+	3	Intron	ENSMUSG00000025958	Creb1
10958	1	64538404	64538413	10	+	7	Intron	ENSMUSG00000025958	Creb1
10959	1	64538890	64538890	1	+	4	Intron	ENSMUSG00000025958	Creb1
10960	1	64541702	64541705	4	+	3	Intron	ENSMUSG00000025958	Creb1
10961	1	64547530	64547530	1	+	4	Intron	ENSMUSG00000025958	Creb1
10962	1	64547883	64547883	1	+	3	Intron	ENSMUSG00000025958	Creb1
10963	1	64547936	64547936	1	+	3	Intron	ENSMUSG00000025958	Creb1
10964	1	64548460	64548477	18	+	8	Intron	ENSMUSG00000025958	Creb1
10965	1	64553475	64553475	1	+	3	Intron	ENSMUSG00000025958	Creb1
10966	1	64554150	64554151	2	+	6	Intron	ENSMUSG00000025958	Creb1
10967	1	64554588	64554588	1	+	3	Intron	ENSMUSG00000025958	Creb1
10968	1	64556427	64556445	19	+	6	Intron	ENSMUSG00000025958	Creb1
10969	1	64556499	64556502	4	+	4	Intron	ENSMUSG00000025958	Creb1
10970	1	64557138	64557155	18	+	8	Intron	ENSMUSG00000025958	Creb1
10971	1	64557324	64557325	2	+	3	Intron	ENSMUSG00000025958	Creb1
10972	1	64557530	64557530	1	+	6	Intron	ENSMUSG00000025958	Creb1
10973	1	64557944	64557944	1	+	3	Intron	ENSMUSG00000025958	Creb1
10974	1	64560059	64560061	3	+	4	Intron	ENSMUSG00000025958	Creb1
10975	1	64560118	64560119	2	+	4	Intron	ENSMUSG00000025958	Creb1
10976	1	64560453	64560453	1	+	3	Intron	ENSMUSG00000025958	Creb1
10977	1	64565046	64565046	1	+	4	Intron	ENSMUSG00000025958	Creb1
10978	1	64570649	64570652	4	+	4	Intron	ENSMUSG00000025958	Creb1
10979	1	64571156	64571163	8	+	5	Intron	ENSMUSG00000025958	Creb1
10980	1	64572299	64572301	3	+	3	Intron	ENSMUSG00000025958	Creb1
10981	1	64574471	64574472	2	+	3	Intron	ENSMUSG00000025958	Creb1
10982	1	64581081	64581081	1	+	3	Intron	ENSMUSG00000025958	Creb1
10983	1	64581147	64581147	1	+	4	Intron	ENSMUSG00000025958	Creb1
10984	1	64582697	64582698	2	+	3	Intron	ENSMUSG00000025958	Creb1
10985	1	64584347	64584350	4	+	3	Intron	ENSMUSG00000025958	Creb1
10986	1	64586500	64586500	1	+	3	Intron	ENSMUSG00000025958	Creb1
10987	1	64586871	64586872	2	+	3	Intron	ENSMUSG00000025958	Creb1
10988	1	64587300	64587303	4	+	4	Intron	ENSMUSG00000025958	Creb1
10989	1	64591565	64591565	1	+	3	Intron	ENSMUSG00000025958	Creb1
10990	1	64591613	64591614	2	+	3	Intron	ENSMUSG00000025958	Creb1
10991	1	64592445	64592445	1	+	3	Intron	ENSMUSG00000025958	Creb1
10992	1	64592599	64592603	5	+	3	Intron	ENSMUSG00000025958	Creb1
10993	1	64592769	64592772	4	+	3	Intron	ENSMUSG00000025958	Creb1
10994	1	64593249	64593252	4	+	4	Intron	ENSMUSG00000025958	Creb1
10995	1	64593695	64593705	11	+	11	Intron	ENSMUSG00000025958	Creb1
10996	1	64594575	64594581	7	+	5	Intron	ENSMUSG00000025958	Creb1
10997	1	64595722	64595723	2	+	3	Intron	ENSMUSG00000025958	Creb1
10998	1	64595769	64595769	1	+	3	Intron	ENSMUSG00000025958	Creb1
10999	1	64693948	64693948	1	+	4	Intron	ENSMUSG00000070871	Ccnyl1
11000	1	64797875	64797875	1	-	3	Intron	ENSMUSG00000051344	Plekhm3
11001	1	64798335	64798337	3	-	4	Intron	ENSMUSG00000051344	Plekhm3
11002	1	64805131	64805142	12	-	9	Intron	ENSMUSG00000051344	Plekhm3
11003	1	64806739	64806739	1	-	3	Intron	ENSMUSG00000051344	Plekhm3
11004	1	64811301	64811304	4	-	3	Intron	ENSMUSG00000051344	Plekhm3
11005	1	64829058	64829058	1	-	3	Intron	ENSMUSG00000051344	Plekhm3
11006	1	64831767	64831768	2	-	4	Intron	ENSMUSG00000051344	Plekhm3
11007	1	64845345	64845345	1	-	3	Intron	ENSMUSG00000051344	Plekhm3
11008	1	64847475	64847478	4	-	3	Intron	ENSMUSG00000051344	Plekhm3
11009	1	64847509	64847511	3	-	3	Intron	ENSMUSG00000051344	Plekhm3
11010	1	64852197	64852197	1	-	3	Intron	ENSMUSG00000051344	Plekhm3
11011	1	64854199	64854199	1	-	3	Intron	ENSMUSG00000051344	Plekhm3
11012	1	64854683	64854703	21	-	8	Intron	ENSMUSG00000051344	Plekhm3
11013	1	64855778	64855778	1	-	3	Intron	ENSMUSG00000051344	Plekhm3
11014	1	64855847	64855847	1	-	3	Intron	ENSMUSG00000051344	Plekhm3
11015	1	64858159	64858162	4	-	3	Intron	ENSMUSG00000051344	Plekhm3
11016	1	64858473	64858473	1	-	4	Intron	ENSMUSG00000051344	Plekhm3
11017	1	64862465	64862465	1	-	3	Intron	ENSMUSG00000051344	Plekhm3
11018	1	64867474	64867475	2	-	3	Intron	ENSMUSG00000051344	Plekhm3
11019	1	64868081	64868085	5	-	8	Intron	ENSMUSG00000051344	Plekhm3
11020	1	64868345	64868345	1	-	4	Intron	ENSMUSG00000051344	Plekhm3
11021	1	64869114	64869117	4	-	7	Intron	ENSMUSG00000051344	Plekhm3
11022	1	64869228	64869228	1	-	3	Intron	ENSMUSG00000051344	Plekhm3
11023	1	64870932	64870932	1	-	3	Intron	ENSMUSG00000051344	Plekhm3
11024	1	64875635	64875636	2	-	3	Intron	ENSMUSG00000051344	Plekhm3
11025	1	64876552	64876552	1	-	3	Intron	ENSMUSG00000051344	Plekhm3
11026	1	64876686	64876687	2	-	3	Intron	ENSMUSG00000051344	Plekhm3
11027	1	64881061	64881061	1	-	3	Intron	ENSMUSG00000051344	Plekhm3
11028	1	64889195	64889197	3	-	3	Intron	ENSMUSG00000051344	Plekhm3
11029	1	64889327	64889327	1	-	5	Intron	ENSMUSG00000051344	Plekhm3
11030	1	64897539	64897541	3	-	3	Intron	ENSMUSG00000051344	Plekhm3
11031	1	64898361	64898361	1	-	5	Intron	ENSMUSG00000051344	Plekhm3
11032	1	64903151	64903154	4	-	3	Intron	ENSMUSG00000051344	Plekhm3
11033	1	64905297	64905297	1	-	3	Intron	ENSMUSG00000051344	Plekhm3
11034	1	64907618	64907626	9	-	7	Intron	ENSMUSG00000051344	Plekhm3
11035	1	64911287	64911290	4	-	3	Intron	ENSMUSG00000051344	Plekhm3
11036	1	64912159	64912159	1	-	3	Intron	ENSMUSG00000051344	Plekhm3
11037	1	64912196	64912204	9	-	5	Intron	ENSMUSG00000051344	Plekhm3
11038	1	64915197	64915197	1	-	3	Intron	ENSMUSG00000051344	Plekhm3
11039	1	64916553	64916553	1	-	4	Intron	ENSMUSG00000051344	Plekhm3
11040	1	64922916	64922916	1	-	3	Intron	ENSMUSG00000051344	Plekhm3
11041	1	64939604	64939605	2	-	4	Intron	ENSMUSG00000051344	Plekhm3
11042	1	65189136	65189136	1	+	3	Intron	ENSMUSG00000025949	Pikfyve
11043	1	65192579	65192579	1	+	3	Intron	ENSMUSG00000025949	Pikfyve
11044	1	65193813	65193815	3	+	3	Intron	ENSMUSG00000025949	Pikfyve
11045	1	65195222	65195225	4	+	3	Intron	ENSMUSG00000025949	Pikfyve
11046	1	65198694	65198694	1	+	4	Intron	ENSMUSG00000025949	Pikfyve
11047	1	65199072	65199072	1	+	3	Intron	ENSMUSG00000025949	Pikfyve
11048	1	65202215	65202219	5	+	3	Intron	ENSMUSG00000025949	Pikfyve
11049	1	65206355	65206356	2	+	4	Intron	ENSMUSG00000025949	Pikfyve
11050	1	65225216	65225216	1	+	3	Intron	ENSMUSG00000025949	Pikfyve
11051	1	65226776	65226779	4	+	3	Intron	ENSMUSG00000025949	Pikfyve
11052	1	65232804	65232804	1	+	3	Intron	ENSMUSG00000025949	Pikfyve
11053	1	65237323	65237325	3	+	4	Intron	ENSMUSG00000025949	Pikfyve
11054	1	65239211	65239217	7	+	4	Intron	ENSMUSG00000025949	Pikfyve
11055	1	65239804	65239804	1	+	4	Intron	ENSMUSG00000025949	Pikfyve
11056	1	65239939	65239939	1	+	3	Intron	ENSMUSG00000025949	Pikfyve
11057	1	65241695	65241695	1	+	4	Intron	ENSMUSG00000025949	Pikfyve
11058	1	65241807	65241808	2	+	3	Intron	ENSMUSG00000025949	Pikfyve
11059	1	65242820	65242820	1	+	3	Intron	ENSMUSG00000025949	Pikfyve
11060	1	65243453	65243453	1	+	3	Intron	ENSMUSG00000025949	Pikfyve
11061	1	65245977	65245978	2	+	3	Intron	ENSMUSG00000025949	Pikfyve
11062	1	65247572	65247576	5	+	3	Intron	ENSMUSG00000025949	Pikfyve
11063	1	65247605	65247608	4	+	3	Intron	ENSMUSG00000025949	Pikfyve
11064	1	65247780	65247783	4	+	6	Intron	ENSMUSG00000025949	Pikfyve
11065	1	65247849	65247881	33	+	35	Intron	ENSMUSG00000025949	Pikfyve
11066	1	65249509	65249510	2	+	3	Intron	ENSMUSG00000025949	Pikfyve
11067	1	65253251	65253251	1	+	3	Intron	ENSMUSG00000025949	Pikfyve
11068	1	65254346	65254349	4	+	3	Intron	ENSMUSG00000025949	Pikfyve
11069	1	65254433	65254438	6	+	4	Intron	ENSMUSG00000025949	Pikfyve
11070	1	65260496	65260498	3	+	3	Intron	ENSMUSG00000025949	Pikfyve
11071	1	65263089	65263091	3	+	3	Intron	ENSMUSG00000025949	Pikfyve
11072	1	65269168	65269168	1	+	5	Intron	ENSMUSG00000025949	Pikfyve
11073	1	65272826	65272826	1	+	3	Intron	ENSMUSG00000025949	Pikfyve
11074	1	65273529	65273530	2	+	5	Intron	ENSMUSG00000025949	Pikfyve
11075	1	66176188	66176188	1	+	2	Intron	ENSMUSG00000015222	Map2
11076	1	66179490	66179491	2	+	3	Intron	ENSMUSG00000015222	Map2
11077	1	66183093	66183093	1	+	2	Intron	ENSMUSG00000015222	Map2
11078	1	66183253	66183255	3	+	4	Intron	ENSMUSG00000015222	Map2
11079	1	66208224	66208224	1	+	2	Intron	ENSMUSG00000015222	Map2
11080	1	66252744	66252744	1	+	2	Intron	ENSMUSG00000015222	Map2
11081	1	66253083	66253083	1	+	2	Intron	ENSMUSG00000015222	Map2
11082	1	66259415	66259415	1	+	2	Intron	ENSMUSG00000015222	Map2
11083	1	66260695	66260695	1	+	2	Intron	ENSMUSG00000015222	Map2
11084	1	66281477	66281477	1	+	2	Intron	ENSMUSG00000015222	Map2
11085	1	66299281	66299281	1	+	2	Intron	ENSMUSG00000015222	Map2
11086	1	66302717	66302717	1	+	2	Intron	ENSMUSG00000015222	Map2
11087	1	66306464	66306464	1	+	2	Intron	ENSMUSG00000015222	Map2
11088	1	66310569	66310569	1	+	2	Intron	ENSMUSG00000015222	Map2
11089	1	66327089	66327089	1	+	2	Intron	ENSMUSG00000015222	Map2
11090	1	66334243	66334243	1	+	2	Intron	ENSMUSG00000015222	Map2
11091	1	66336346	66336346	1	+	2	Intron	ENSMUSG00000015222	Map2
11092	1	66417869	66417869	1	+	3	Intron	ENSMUSG00000015222	Map2
11093	1	66702374	66702375	2	+	3	Intron	ENSMUSG00000026005	Rpe
11094	1	66703253	66703256	4	+	8	Intron	ENSMUSG00000026005	Rpe
11095	1	66703722	66703723	2	+	3	Intron	ENSMUSG00000026005	Rpe
11096	1	66705295	66705299	5	+	3	Intron	ENSMUSG00000026005	Rpe
11097	1	66706603	66706603	1	+	3	Intron	ENSMUSG00000026005	Rpe
11098	1	66708086	66708086	1	+	5	Intron	ENSMUSG00000026005	Rpe
11099	1	66708184	66708184	1	+	4	Intron	ENSMUSG00000026005	Rpe
11100	1	66708894	66708899	6	+	10	Intron	ENSMUSG00000026005	Rpe
11101	1	66710445	66710446	2	+	3	Intron	ENSMUSG00000026005	Rpe
11102	1	66712213	66712215	3	+	3	Intron	ENSMUSG00000026005	Rpe
11103	1	66713218	66713218	1	+	4	Intron	ENSMUSG00000026005	Rpe
11104	1	66713319	66713319	1	+	3	Intron	ENSMUSG00000026005	Rpe
11105	1	66713437	66713438	2	+	4	Intron	ENSMUSG00000026005	Rpe
11106	1	66713486	66713487	2	+	6	Intron	ENSMUSG00000026005	Rpe
11107	1	66713754	66713754	1	+	3	Intron	ENSMUSG00000026005	Rpe
11108	1	66713793	66713796	4	+	4	Intron	ENSMUSG00000026005	Rpe
11109	1	66713938	66713938	1	+	3	Intron	ENSMUSG00000026005	Rpe
11110	1	66729856	66729857	2	-	3	Intron	ENSMUSG00000026004	Kansl1l
11111	1	66729886	66729886	1	-	5	Intron	ENSMUSG00000026004	Kansl1l
11112	1	66730851	66730852	2	-	3	Intron	ENSMUSG00000026004	Kansl1l
11113	1	66731554	66731573	20	-	11	Intron	ENSMUSG00000026004	Kansl1l
11114	1	66747606	66747606	1	-	3	Intron	ENSMUSG00000026004	Kansl1l
11115	1	66747648	66747649	2	-	3	Intron	ENSMUSG00000026004	Kansl1l
11116	1	66750449	66750464	16	-	6	Intron	ENSMUSG00000026004	Kansl1l
11117	1	66750870	66750881	12	-	9	Intron	ENSMUSG00000026004	Kansl1l
11118	1	66752604	66752617	14	-	11	Intron	ENSMUSG00000026004	Kansl1l
11119	1	66753444	66753444	1	-	3	Intron	ENSMUSG00000026004	Kansl1l
11120	1	66759201	66759202	2	-	3	Intron	ENSMUSG00000026004	Kansl1l
11121	1	66761376	66761376	1	-	3	Intron	ENSMUSG00000026004	Kansl1l
11122	1	66766969	66766969	1	-	3	Intron	ENSMUSG00000026004	Kansl1l
11123	1	66767301	66767304	4	-	3	Intron	ENSMUSG00000026004	Kansl1l
11124	1	66768323	66768327	5	-	5	Intron	ENSMUSG00000102559	Gm37570
11125	1	66768496	66768498	3	-	3	Intron	ENSMUSG00000026004	Kansl1l
11126	1	66774476	66774479	4	-	4	Intron	ENSMUSG00000026004	Kansl1l
11127	1	66775457	66775457	1	-	3	Intron	ENSMUSG00000026004	Kansl1l
11128	1	66775718	66775718	1	-	5	Intron	ENSMUSG00000026004	Kansl1l
11129	1	66780052	66780053	2	-	3	Intron	ENSMUSG00000026004	Kansl1l
11130	1	66789084	66789085	2	-	3	Intron	ENSMUSG00000026004	Kansl1l
11131	1	66798394	66798399	6	-	8	Intron	ENSMUSG00000026004	Kansl1l
11132	1	66798553	66798565	13	-	9	Intron	ENSMUSG00000026004	Kansl1l
11133	1	66798650	66798670	21	-	12	Intron	ENSMUSG00000026004	Kansl1l
11134	1	66799008	66799010	3	-	4	Intron	ENSMUSG00000026004	Kansl1l
11135	1	66799567	66799570	4	-	4	Intron	ENSMUSG00000026004	Kansl1l
11136	1	66800155	66800155	1	-	3	Intron	ENSMUSG00000026004	Kansl1l
11137	1	66802982	66802983	2	-	4	Intron	ENSMUSG00000026004	Kansl1l
11138	1	66803693	66803693	1	-	3	Intron	ENSMUSG00000026004	Kansl1l
11139	1	66804520	66804523	4	-	3	Intron	ENSMUSG00000026004	Kansl1l
11140	1	66806541	66806543	3	-	4	Intron	ENSMUSG00000026004	Kansl1l
11141	1	66807635	66807635	1	-	3	Intron	ENSMUSG00000026004	Kansl1l
11142	1	66808587	66808589	3	-	10	Intron	ENSMUSG00000026004	Kansl1l
11143	1	66809470	66809476	7	-	5	Intron	ENSMUSG00000026004	Kansl1l
11144	1	66809950	66809951	2	-	6	Intron	ENSMUSG00000026004	Kansl1l
11145	1	66810060	66810060	1	-	3	Intron	ENSMUSG00000026004	Kansl1l
11146	1	66810147	66810148	2	-	4	Intron	ENSMUSG00000026004	Kansl1l
11147	1	66814542	66814542	1	-	3	Intron	ENSMUSG00000026004	Kansl1l
11148	1	66814800	66814804	5	-	8	Intron	ENSMUSG00000026004	Kansl1l
11149	1	66815050	66815053	4	-	3	Intron	ENSMUSG00000026004	Kansl1l
11150	1	66836940	66836941	2	-	3	Intron	ENSMUSG00000026003	Acadl
11151	1	66838491	66838494	4	-	4	Intron	ENSMUSG00000026003	Acadl
11152	1	66860726	66860728	3	-	3	Intron	ENSMUSG00000026003	Acadl
11153	1	67025484	67025484	1	-	3	Intron	ENSMUSG00000026000	Lancl1
11154	1	67030472	67030472	1	-	4	Intron	ENSMUSG00000026000	Lancl1
11155	1	67229594	67229596	3	+	3	Intron	ENSMUSG00000025991	Cps1
11156	1	68460739	68460739	1	-	3	Intron	ENSMUSG00000062209	Erbb4
11157	1	69557686	69557686	1	-	3	Intron	ENSMUSG00000025997	Ikzf2
11158	1	70217261	70217261	1	+	3	Intron	ENSMUSG00000053153	Spag16
11159	1	71031593	71031594	2	-	3	Intron	ENSMUSG00000026196	Bard1
11160	1	71032950	71032954	5	-	3	Intron	ENSMUSG00000026196	Bard1
11161	1	71034548	71034557	10	-	6	Intron	ENSMUSG00000026196	Bard1
11162	1	71035124	71035124	1	-	3	Intron	ENSMUSG00000026196	Bard1
11163	1	71044547	71044549	3	-	4	Intron	ENSMUSG00000026196	Bard1
11164	1	71044681	71044681	1	-	3	Intron	ENSMUSG00000026196	Bard1
11165	1	71048427	71048428	2	-	6	Intron	ENSMUSG00000026196	Bard1
11166	1	71054890	71054891	2	-	3	Intron	ENSMUSG00000026196	Bard1
11167	1	71055023	71055036	14	-	13	Intron	ENSMUSG00000026196	Bard1
11168	1	71059484	71059493	10	-	8	Intron	ENSMUSG00000026196	Bard1
11169	1	71059540	71059541	2	-	7	Intron	ENSMUSG00000026196	Bard1
11170	1	71061314	71061314	1	-	3	Intron	ENSMUSG00000026196	Bard1
11171	1	71062323	71062326	4	-	7	Intron	ENSMUSG00000026196	Bard1
11172	1	71063128	71063133	6	-	4	Intron	ENSMUSG00000026196	Bard1
11173	1	71063341	71063341	1	-	3	Intron	ENSMUSG00000026196	Bard1
11174	1	71063579	71063581	3	-	4	Intron	ENSMUSG00000026196	Bard1
11175	1	71068663	71068666	4	-	3	Intron	ENSMUSG00000026196	Bard1
11176	1	71068720	71068727	8	-	10	Intron	ENSMUSG00000026196	Bard1
11177	1	71068777	71068780	4	-	5	Intron	ENSMUSG00000026196	Bard1
11178	1	71071146	71071146	1	-	3	Intron	ENSMUSG00000026196	Bard1
11179	1	71071207	71071207	1	-	3	Intron	ENSMUSG00000026196	Bard1
11180	1	71071949	71071949	1	-	3	Intron	ENSMUSG00000026196	Bard1
11181	1	71071987	71072006	20	-	8	Intron	ENSMUSG00000026196	Bard1
11182	1	71087353	71087369	17	-	6	Intron	ENSMUSG00000026196	Bard1
11183	1	71088320	71088320	1	-	3	Intron	ENSMUSG00000026196	Bard1
11184	1	71092611	71092612	2	-	4	Intron	ENSMUSG00000026196	Bard1
11185	1	71092862	71092862	1	-	3	Intron	ENSMUSG00000026196	Bard1
11186	1	71100314	71100314	1	-	3	Intron	ENSMUSG00000026196	Bard1
11187	1	71102248	71102248	1	-	3	Intron	ENSMUSG00000026196	Bard1
11188	1	71332394	71332394	1	-	2	Intron	ENSMUSG00000050296	Abca12
11189	1	71571082	71571085	4	+	5	Intron	ENSMUSG00000026192	Atic
11190	1	71574270	71574271	2	+	4	Intron	ENSMUSG00000026192	Atic
11191	1	71574966	71574967	2	+	6	Intron	ENSMUSG00000026192	Atic
11192	1	72202261	72202263	3	-	3	Intron	ENSMUSG00000039395	Mreg
11193	1	72206742	72206742	1	-	3	Intron	ENSMUSG00000039395	Mreg
11194	1	72271764	72271765	2	-	3	Intron	ENSMUSG00000026189	Pecr
11195	1	72280512	72280512	1	-	7	Intron	ENSMUSG00000026189	Pecr
11196	1	72322233	72322243	11	+	6	Intron	ENSMUSG00000026187	Xrcc5
11197	1	72340301	72340301	1	+	3	Intron	ENSMUSG00000026187	Xrcc5
11198	1	72362063	72362063	1	+	3	Intron	ENSMUSG00000026187	Xrcc5
11199	1	72370930	72370930	1	+	3	Intron	ENSMUSG00000026187	Xrcc5
11200	1	72371251	72371252	2	+	3	Intron	ENSMUSG00000026187	Xrcc5
11201	1	72372800	72372800	1	+	4	Intron	ENSMUSG00000026187	Xrcc5
11202	1	72373203	72373205	3	+	3	Intron	ENSMUSG00000026187	Xrcc5
11203	1	72373247	72373247	1	+	3	Intron	ENSMUSG00000026187	Xrcc5
11204	1	72387550	72387550	1	+	4	Intron	ENSMUSG00000026187	Xrcc5
11205	1	72584393	72584394	2	+	3	Intron	ENSMUSG00000039354	Smarcal1
11206	1	72588445	72588445	1	+	4	Intron	ENSMUSG00000039354	Smarcal1
11207	1	72605957	72605959	3	+	3	Intron	ENSMUSG00000039354	Smarcal1
11208	1	72606082	72606083	2	+	3	Intron	ENSMUSG00000039354	Smarcal1
11209	1	72617344	72617344	1	+	3	Intron	ENSMUSG00000039354	Smarcal1
11210	1	74236461	74236463	3	+	61	Intron	ENSMUSG00000006304	Arpc2
11211	1	74237574	74237577	4	+	5	Intron	ENSMUSG00000006304	Arpc2
11212	1	74237816	74237816	1	+	3	Intron	ENSMUSG00000006304	Arpc2
11213	1	74238519	74238523	5	+	3	Intron	ENSMUSG00000006304	Arpc2
11214	1	74238569	74238569	1	+	5	Intron	ENSMUSG00000006304	Arpc2
11215	1	74240886	74240894	9	+	5	Intron	ENSMUSG00000006304	Arpc2
11216	1	74241240	74241243	4	+	4	Intron	ENSMUSG00000006304	Arpc2
11217	1	74244727	74244728	2	+	3	Intron	ENSMUSG00000006304	Arpc2
11218	1	74245789	74245789	1	+	3	Intron	ENSMUSG00000006304	Arpc2
11219	1	74248280	74248294	15	+	18	Intron	ENSMUSG00000006304	Arpc2
11220	1	74251105	74251105	1	+	3	Intron	ENSMUSG00000006304	Arpc2
11221	1	74251831	74251833	3	+	5	Intron	ENSMUSG00000006304	Arpc2
11222	1	74251871	74251915	45	+	44	Intron	ENSMUSG00000006304	Arpc2
11223	1	74251944	74251945	2	+	3	Intron	ENSMUSG00000006304	Arpc2
11224	1	74253182	74253182	1	+	4	Intron	ENSMUSG00000006304	Arpc2
11225	1	74253305	74253305	1	+	3	Intron	ENSMUSG00000006304	Arpc2
11226	1	74255430	74255431	2	+	4	Intron	ENSMUSG00000006304	Arpc2
11227	1	74255820	74255820	1	+	5	Intron	ENSMUSG00000006304	Arpc2
11228	1	74256325	74256328	4	+	3	Intron	ENSMUSG00000006304	Arpc2
11229	1	74263340	74263341	2	+	3	Intron	ENSMUSG00000006304	Arpc2
11230	1	74263969	74263973	5	+	7	Intron	ENSMUSG00000006304	Arpc2
11231	1	74265122	74265125	4	+	4	Intron	ENSMUSG00000006304	Arpc2
11232	1	74267553	74267553	1	+	3	Intron	ENSMUSG00000006304	Arpc2
11233	1	74267647	74267662	16	+	10	Intron	ENSMUSG00000006304	Arpc2
11234	1	74281508	74281508	1	-	4	Intron	ENSMUSG00000006299	Aamp
11235	1	74382646	74382647	2	+	2	Intron	ENSMUSG00000026177	Slc11a1
11236	1	74442006	74442006	1	-	3	Intron	ENSMUSG00000033364	Usp37
11237	1	74448409	74448412	4	-	3	Intron	ENSMUSG00000033364	Usp37
11238	1	74448484	74448493	10	-	7	Intron	ENSMUSG00000033364	Usp37
11239	1	74457225	74457225	1	-	3	Intron	ENSMUSG00000033364	Usp37
11240	1	74459868	74459868	1	-	3	Intron	ENSMUSG00000033364	Usp37
11241	1	74461024	74461024	1	-	3	Intron	ENSMUSG00000033364	Usp37
11242	1	74467643	74467646	4	-	3	Intron	ENSMUSG00000033364	Usp37
11243	1	74474791	74474791	1	-	3	Intron	ENSMUSG00000033364	Usp37
11244	1	74482141	74482142	2	-	5	Intron	ENSMUSG00000033364	Usp37
11245	1	74482657	74482657	1	-	3	Intron	ENSMUSG00000033364	Usp37
11246	1	74493093	74493115	23	-	7	Intron	ENSMUSG00000033364	Usp37
11247	1	74499335	74499335	1	-	3	Intron	ENSMUSG00000033364	Usp37
11248	1	74503041	74503042	2	-	7	Intron	ENSMUSG00000033364	Usp37
11249	1	74503944	74503961	18	-	10	Intron	ENSMUSG00000033364	Usp37
11250	1	74504672	74504672	1	-	4	Intron	ENSMUSG00000033364	Usp37
11251	1	74505297	74505301	5	-	5	Intron	ENSMUSG00000033364	Usp37
11252	1	74508625	74508625	1	+	4	Intron	ENSMUSG00000026174	Cnot9
11253	1	74513475	74513490	16	+	6	Intron	ENSMUSG00000026174	Cnot9
11254	1	74519569	74519569	1	+	3	Intron	ENSMUSG00000026174	Cnot9
11255	1	74523849	74523867	19	+	7	Intron	ENSMUSG00000026174	Cnot9
11256	1	74579952	74579953	2	-	9	Intron	ENSMUSG00000026135	Zfp142
11257	1	74580359	74580362	4	-	4	Intron	ENSMUSG00000026135	Zfp142
11258	1	74582870	74582874	5	-	9	Intron	ENSMUSG00000026135	Zfp142
11259	1	74582955	74582958	4	-	7	Intron	ENSMUSG00000026135	Zfp142
11260	1	74583053	74583073	21	-	7	Intron	ENSMUSG00000026135	Zfp142
11261	1	74584841	74584842	2	-	3	Intron	ENSMUSG00000026135	Zfp142
11262	1	74599686	74599687	2	-	3	Intron	ENSMUSG00000026171	Rnf25
11263	1	74600022	74600022	1	-	3	Intron	ENSMUSG00000026171	Rnf25
11264	1	74666446	74666446	1	+	3	Intron	ENSMUSG00000033257	Ttll4
11265	1	74670685	74670685	1	+	5	Intron	ENSMUSG00000033257	Ttll4
11266	1	74672767	74672767	1	+	3	Intron	ENSMUSG00000033257	Ttll4
11267	1	74673204	74673205	2	+	4	Intron	ENSMUSG00000033257	Ttll4
11268	1	74673248	74673248	1	+	3	Intron	ENSMUSG00000033257	Ttll4
11269	1	74678206	74678207	2	+	3	Intron	ENSMUSG00000033257	Ttll4
11270	1	74678510	74678512	3	+	5	Intron	ENSMUSG00000033257	Ttll4
11271	1	74678692	74678692	1	+	5	Intron	ENSMUSG00000033257	Ttll4
11272	1	74682636	74682638	3	+	3	Intron	ENSMUSG00000033257	Ttll4
11273	1	74685728	74685728	1	+	4	Intron	ENSMUSG00000033257	Ttll4
11274	1	74690423	74690426	4	+	3	Intron	ENSMUSG00000033257	Ttll4
11275	1	74690567	74690568	2	+	4	Intron	ENSMUSG00000033257	Ttll4
11276	1	74692181	74692181	1	+	3	Intron	ENSMUSG00000033257	Ttll4
11277	1	74694817	74694817	1	+	3	Intron	ENSMUSG00000033257	Ttll4
11278	1	74726838	74726839	2	+	3	Intron	ENSMUSG00000026170	Cyp27a1
11279	1	75004529	75004529	1	-	3	Intron	ENSMUSG00000026162	Nhej1
11280	1	75138274	75138275	2	-	4	Intron	ENSMUSG00000033159	Cnppd1
11281	1	75170119	75170119	1	+	3	Intron	ENSMUSG00000026197	Zfand2b
11282	1	75190074	75190074	1	-	5	Intron	ENSMUSG00000033124	Atg9a
11283	1	75196056	75196056	1	+	3	Intron	ENSMUSG00000026199	Ankzf1
11284	1	75314006	75314009	4	-	3	Intron	ENSMUSG00000026209	Dnpep
11285	1	75440732	75440732	1	+	3	Intron	ENSMUSG00000033021	Gmppa
11286	1	75481647	75481647	1	+	2	Intron	ENSMUSG00000051703	Tmem198
11287	1	77415701	77415702	2	-	4	Intron	ENSMUSG00000026235	Epha4
11288	1	78423914	78423914	1	-	3	Intron	ENSMUSG00000026245	Farsb
11289	1	78429945	78429948	4	-	9	Intron	ENSMUSG00000026245	Farsb
11290	1	78431718	78431719	2	-	3	Intron	ENSMUSG00000026245	Farsb
11291	1	78433243	78433245	3	-	4	Intron	ENSMUSG00000026245	Farsb
11292	1	78435379	78435382	4	-	3	Intron	ENSMUSG00000026245	Farsb
11293	1	78436634	78436634	1	-	3	Intron	ENSMUSG00000026245	Farsb
11294	1	78440315	78440315	1	-	5	Intron	ENSMUSG00000026245	Farsb
11295	1	78440976	78440980	5	-	3	Intron	ENSMUSG00000026245	Farsb
11296	1	78447664	78447664	1	-	3	Intron	ENSMUSG00000026245	Farsb
11297	1	78448325	78448325	1	-	3	Intron	ENSMUSG00000026245	Farsb
11298	1	78455265	78455265	1	-	3	Intron	ENSMUSG00000026245	Farsb
11299	1	78456724	78456725	2	-	4	Intron	ENSMUSG00000026245	Farsb
11300	1	78457051	78457052	2	-	4	Intron	ENSMUSG00000026245	Farsb
11301	1	78457371	78457371	1	-	3	Intron	ENSMUSG00000026245	Farsb
11302	1	78463594	78463594	1	-	3	Intron	ENSMUSG00000026245	Farsb
11303	1	78468175	78468179	5	-	9	Intron	ENSMUSG00000026245	Farsb
11304	1	78470693	78470693	1	-	3	Intron	ENSMUSG00000026245	Farsb
11305	1	78471029	78471030	2	-	3	Intron	ENSMUSG00000026245	Farsb
11306	1	78476156	78476157	2	-	4	Intron	ENSMUSG00000026245	Farsb
11307	1	78480477	78480481	5	-	3	Intron	ENSMUSG00000026245	Farsb
11308	1	78480560	78480560	1	-	3	Intron	ENSMUSG00000026245	Farsb
11309	1	78480612	78480612	1	-	4	Intron	ENSMUSG00000026245	Farsb
11310	1	78480661	78480661	1	-	5	Intron	ENSMUSG00000026245	Farsb
11311	1	78481165	78481165	1	-	4	Intron	ENSMUSG00000026245	Farsb
11312	1	78481238	78481239	2	-	6	Intron	ENSMUSG00000026245	Farsb
11313	1	78481363	78481397	35	-	24	Intron	ENSMUSG00000026245	Farsb
11314	1	78481870	78481875	6	-	5	Intron	ENSMUSG00000026245	Farsb
11315	1	78482048	78482050	3	-	3	Intron	ENSMUSG00000026245	Farsb
11316	1	78482119	78482124	6	-	4	Intron	ENSMUSG00000026245	Farsb
11317	1	78483784	78483785	2	-	3	Intron	ENSMUSG00000026245	Farsb
11318	1	78484305	78484308	4	-	3	Intron	ENSMUSG00000026245	Farsb
11319	1	78485111	78485113	3	-	4	Intron	ENSMUSG00000026245	Farsb
11320	1	78485950	78485951	2	-	4	Intron	ENSMUSG00000026245	Farsb
11321	1	78486615	78486617	3	-	3	Intron	ENSMUSG00000026245	Farsb
11322	1	78486847	78486847	1	-	3	Intron	ENSMUSG00000026245	Farsb
11323	1	78486901	78486902	2	-	4	Intron	ENSMUSG00000026245	Farsb
11324	1	78487022	78487023	2	-	3	Intron	ENSMUSG00000026245	Farsb
11325	1	78487244	78487244	1	-	3	Intron	ENSMUSG00000026245	Farsb
11326	1	78663628	78663631	4	+	3	Intron	ENSMUSG00000032883	Acsl3
11327	1	78663674	78663692	19	+	8	Intron	ENSMUSG00000032883	Acsl3
11328	1	78664109	78664124	16	+	15	Intron	ENSMUSG00000032883	Acsl3
11329	1	78676308	78676309	2	+	3	Intron	ENSMUSG00000032883	Acsl3
11330	1	78676580	78676580	1	+	3	Intron	ENSMUSG00000032883	Acsl3
11331	1	78682129	78682129	1	+	3	Intron	ENSMUSG00000032883	Acsl3
11332	1	78703053	78703053	1	+	3	Intron	ENSMUSG00000032883	Acsl3
11333	1	78703217	78703217	1	+	3	Intron	ENSMUSG00000032883	Acsl3
11334	1	79617999	79618000	2	-	3	Intron	ENSMUSG00000054702	Ap1s3
11335	1	79618518	79618518	1	-	3	Intron	ENSMUSG00000054702	Ap1s3
11336	1	79619644	79619650	7	-	4	Intron	ENSMUSG00000102235	Gm37886
11337	1	79620449	79620449	1	-	4	Intron	ENSMUSG00000102235	Gm37886
11338	1	79620802	79620804	3	-	4	Intron	ENSMUSG00000102235	Gm37886
11339	1	79622709	79622713	5	-	3	Intron	ENSMUSG00000054702	Ap1s3
11340	1	79622818	79622825	8	-	5	Intron	ENSMUSG00000054702	Ap1s3
11341	1	79622939	79622941	3	-	4	Intron	ENSMUSG00000054702	Ap1s3
11342	1	79623063	79623063	1	-	4	Intron	ENSMUSG00000054702	Ap1s3
11343	1	79623450	79623450	1	-	3	Intron	ENSMUSG00000054702	Ap1s3
11344	1	79623607	79623635	29	-	11	Intron	ENSMUSG00000054702	Ap1s3
11345	1	79625748	79625751	4	-	3	Intron	ENSMUSG00000054702	Ap1s3
11346	1	79625775	79625777	3	-	3	Intron	ENSMUSG00000054702	Ap1s3
11347	1	79625847	79625847	1	-	3	Intron	ENSMUSG00000054702	Ap1s3
11348	1	79629012	79629020	9	-	6	Intron	ENSMUSG00000054702	Ap1s3
11349	1	79629638	79629638	1	-	3	Intron	ENSMUSG00000054702	Ap1s3
11350	1	79633085	79633085	1	-	3	Intron	ENSMUSG00000054702	Ap1s3
11351	1	79635163	79635176	14	-	7	Intron	ENSMUSG00000054702	Ap1s3
11352	1	79635906	79635912	7	-	12	Intron	ENSMUSG00000054702	Ap1s3
11353	1	79640422	79640423	2	-	3	Intron	ENSMUSG00000054702	Ap1s3
11354	1	79642423	79642423	1	-	3	Intron	ENSMUSG00000054702	Ap1s3
11355	1	79643811	79643811	1	-	3	Intron	ENSMUSG00000054702	Ap1s3
11356	1	79643834	79643834	1	-	3	Intron	ENSMUSG00000054702	Ap1s3
11357	1	79644162	79644165	4	-	3	Intron	ENSMUSG00000054702	Ap1s3
11358	1	79644424	79644424	1	-	3	Intron	ENSMUSG00000054702	Ap1s3
11359	1	79644749	79644751	3	-	6	Intron	ENSMUSG00000054702	Ap1s3
11360	1	79646059	79646064	6	-	6	Intron	ENSMUSG00000054702	Ap1s3
11361	1	79646818	79646818	1	-	3	Intron	ENSMUSG00000054702	Ap1s3
11362	1	79647721	79647723	3	-	4	Intron	ENSMUSG00000054702	Ap1s3
11363	1	79647816	79647826	11	-	13	Intron	ENSMUSG00000054702	Ap1s3
11364	1	79656093	79656093	1	-	3	Intron	ENSMUSG00000054702	Ap1s3
11365	1	79661613	79661617	5	-	7	Intron	ENSMUSG00000054702	Ap1s3
11366	1	79661654	79661658	5	-	9	Intron	ENSMUSG00000054702	Ap1s3
11367	1	79662230	79662234	5	-	4	Intron	ENSMUSG00000054702	Ap1s3
11368	1	79664502	79664506	5	-	3	Intron	ENSMUSG00000054702	Ap1s3
11369	1	79667908	79667912	5	-	9	Intron	ENSMUSG00000054702	Ap1s3
11370	1	79667966	79667966	1	-	3	Intron	ENSMUSG00000054702	Ap1s3
11371	1	79668031	79668031	1	-	3	Intron	ENSMUSG00000054702	Ap1s3
11372	1	79668314	79668314	1	-	3	Intron	ENSMUSG00000054702	Ap1s3
11373	1	79668903	79668903	1	-	4	Intron	ENSMUSG00000054702	Ap1s3
11374	1	79669455	79669474	20	-	11	Intron	ENSMUSG00000054702	Ap1s3
11375	1	79669809	79669813	5	-	4	Intron	ENSMUSG00000054702	Ap1s3
11376	1	79670054	79670054	1	-	3	Intron	ENSMUSG00000054702	Ap1s3
11377	1	79706550	79706551	2	-	3	Intron	ENSMUSG00000073643	Wdfy1
11378	1	79711415	79711419	5	-	4	Intron	ENSMUSG00000073643	Wdfy1
11379	1	79732399	79732403	5	-	3	Intron	ENSMUSG00000073643	Wdfy1
11380	1	79737482	79737482	1	-	3	Intron	ENSMUSG00000073643	Wdfy1
11381	1	79746823	79746823	1	-	3	Intron	ENSMUSG00000073643	Wdfy1
11382	1	79747326	79747327	2	-	4	Intron	ENSMUSG00000073643	Wdfy1
11383	1	79750410	79750410	1	-	3	Intron	ENSMUSG00000073643	Wdfy1
11384	1	79752070	79752070	1	-	3	Intron	ENSMUSG00000073643	Wdfy1
11385	1	79753242	79753243	2	-	4	Intron	ENSMUSG00000073643	Wdfy1
11386	1	79753377	79753381	5	-	3	Intron	ENSMUSG00000073643	Wdfy1
11387	1	80275727	80275731	5	-	4	Intron	ENSMUSG00000103076	Gm37902
11388	1	80279787	80279790	4	-	3	Intron	ENSMUSG00000004364	Cul3
11389	1	80279852	80279852	1	-	3	Intron	ENSMUSG00000004364	Cul3
11390	1	80280040	80280040	1	-	3	Intron	ENSMUSG00000004364	Cul3
11391	1	80280423	80280427	5	-	5	Intron	ENSMUSG00000004364	Cul3
11392	1	80289458	80289462	5	-	4	Intron	ENSMUSG00000004364	Cul3
11393	1	80291728	80291728	1	-	3	Intron	ENSMUSG00000004364	Cul3
11394	1	80293374	80293375	2	-	3	Intron	ENSMUSG00000004364	Cul3
11395	1	80294487	80294487	1	-	6	Intron	ENSMUSG00000004364	Cul3
11396	1	80298951	80298955	5	-	4	Intron	ENSMUSG00000004364	Cul3
11397	1	80298996	80298999	4	-	5	Intron	ENSMUSG00000004364	Cul3
11398	1	80299431	80299440	10	-	6	Intron	ENSMUSG00000004364	Cul3
11399	1	80300166	80300166	1	-	3	Intron	ENSMUSG00000004364	Cul3
11400	1	80300191	80300191	1	-	3	Intron	ENSMUSG00000004364	Cul3
11401	1	80300650	80300666	17	-	12	Intron	ENSMUSG00000004364	Cul3
11402	1	80300724	80300726	3	-	6	Intron	ENSMUSG00000004364	Cul3
11403	1	80300993	80300996	4	-	3	Intron	ENSMUSG00000004364	Cul3
11404	1	80301213	80301214	2	-	4	Intron	ENSMUSG00000004364	Cul3
11405	1	80301268	80301270	3	-	3	Intron	ENSMUSG00000004364	Cul3
11406	1	80301350	80301350	1	-	3	Intron	ENSMUSG00000004364	Cul3
11407	1	80301386	80301392	7	-	4	Intron	ENSMUSG00000004364	Cul3
11408	1	80301429	80301449	21	-	14	Intron	ENSMUSG00000004364	Cul3
11409	1	80302962	80302982	21	-	16	Intron	ENSMUSG00000004364	Cul3
11410	1	80303146	80303146	1	-	4	Intron	ENSMUSG00000004364	Cul3
11411	1	80309964	80309966	3	-	3	Intron	ENSMUSG00000004364	Cul3
11412	1	80310089	80310090	2	-	3	Intron	ENSMUSG00000004364	Cul3
11413	1	80310192	80310196	5	-	4	Intron	ENSMUSG00000004364	Cul3
11414	1	80310547	80310550	4	-	4	Intron	ENSMUSG00000004364	Cul3
11415	1	80310636	80310637	2	-	10	Intron	ENSMUSG00000004364	Cul3
11416	1	80313190	80313190	1	-	6	Intron	ENSMUSG00000004364	Cul3
11417	1	80313469	80313493	25	-	16	Intron	ENSMUSG00000004364	Cul3
11418	1	80313803	80313817	15	-	7	Intron	ENSMUSG00000004364	Cul3
11419	1	80313875	80313877	3	-	4	Intron	ENSMUSG00000004364	Cul3
11420	1	80314069	80314072	4	-	6	Intron	ENSMUSG00000004364	Cul3
11421	1	80314698	80314705	8	-	8	Intron	ENSMUSG00000004364	Cul3
11422	1	80314792	80314792	1	-	4	Intron	ENSMUSG00000004364	Cul3
11423	1	80315177	80315177	1	-	3	Intron	ENSMUSG00000004364	Cul3
11424	1	80316835	80316835	1	-	3	Intron	ENSMUSG00000004364	Cul3
11425	1	80336029	80336029	1	-	3	Intron	ENSMUSG00000004364	Cul3
11426	1	80336840	80336840	1	-	3	Intron	ENSMUSG00000004364	Cul3
11427	1	80504011	80504018	8	-	16	Intron	ENSMUSG00000038608	Dock10
11428	1	80504293	80504326	34	-	22	Intron	ENSMUSG00000038608	Dock10
11429	1	80504357	80504358	2	-	3	Intron	ENSMUSG00000038608	Dock10
11430	1	80512827	80512827	1	-	3	Intron	ENSMUSG00000038608	Dock10
11431	1	80519783	80519783	1	-	6	Intron	ENSMUSG00000038608	Dock10
11432	1	80522923	80522929	7	-	5	Intron	ENSMUSG00000038608	Dock10
11433	1	80522965	80522985	21	-	8	Intron	ENSMUSG00000038608	Dock10
11434	1	80523437	80523457	21	-	6	Intron	ENSMUSG00000038608	Dock10
11435	1	80525236	80525237	2	-	4	Intron	ENSMUSG00000038608	Dock10
11436	1	80529696	80529699	4	-	4	Intron	ENSMUSG00000038608	Dock10
11437	1	80530016	80530016	1	-	3	Intron	ENSMUSG00000038608	Dock10
11438	1	80532696	80532696	1	-	3	Intron	ENSMUSG00000038608	Dock10
11439	1	80537214	80537214	1	-	3	Intron	ENSMUSG00000038608	Dock10
11440	1	80539442	80539442	1	-	3	Intron	ENSMUSG00000038608	Dock10
11441	1	80540857	80540857	1	-	3	Intron	ENSMUSG00000038608	Dock10
11442	1	80540995	80541004	10	-	11	Intron	ENSMUSG00000038608	Dock10
11443	1	80541080	80541082	3	-	4	Intron	ENSMUSG00000038608	Dock10
11444	1	80541177	80541177	1	-	3	Intron	ENSMUSG00000038608	Dock10
11445	1	80542909	80542910	2	-	5	Intron	ENSMUSG00000038608	Dock10
11446	1	80542935	80542937	3	-	4	Intron	ENSMUSG00000038608	Dock10
11447	1	80543583	80543584	2	-	3	Intron	ENSMUSG00000038608	Dock10
11448	1	80544008	80544014	7	-	8	Intron	ENSMUSG00000038608	Dock10
11449	1	80546291	80546291	1	-	4	Intron	ENSMUSG00000038608	Dock10
11450	1	80546386	80546387	2	-	6	Intron	ENSMUSG00000038608	Dock10
11451	1	80546552	80546552	1	-	3	Intron	ENSMUSG00000038608	Dock10
11452	1	80549884	80549885	2	-	3	Intron	ENSMUSG00000038608	Dock10
11453	1	80551046	80551048	3	-	3	Intron	ENSMUSG00000038608	Dock10
11454	1	80551293	80551293	1	-	3	Intron	ENSMUSG00000038608	Dock10
11455	1	80551379	80551382	4	-	3	Intron	ENSMUSG00000038608	Dock10
11456	1	80551915	80551915	1	-	3	Intron	ENSMUSG00000038608	Dock10
11457	1	80553339	80553363	25	-	21	Intron	ENSMUSG00000038608	Dock10
11458	1	80553651	80553652	2	-	3	Intron	ENSMUSG00000038608	Dock10
11459	1	80556029	80556030	2	-	3	Intron	ENSMUSG00000038608	Dock10
11460	1	80556070	80556071	2	-	4	Intron	ENSMUSG00000038608	Dock10
11461	1	80557165	80557165	1	-	3	Intron	ENSMUSG00000038608	Dock10
11462	1	80557348	80557348	1	-	3	Intron	ENSMUSG00000038608	Dock10
11463	1	80557982	80557983	2	-	6	Intron	ENSMUSG00000038608	Dock10
11464	1	80563541	80563542	2	-	6	Intron	ENSMUSG00000038608	Dock10
11465	1	80564017	80564021	5	-	4	Intron	ENSMUSG00000038608	Dock10
11466	1	80564049	80564052	4	-	6	Intron	ENSMUSG00000038608	Dock10
11467	1	80564443	80564443	1	-	3	Intron	ENSMUSG00000038608	Dock10
11468	1	80575144	80575147	4	-	18	Intron	ENSMUSG00000038608	Dock10
11469	1	80576056	80576081	26	-	11	Intron	ENSMUSG00000038608	Dock10
11470	1	80578119	80578121	3	-	3	Intron	ENSMUSG00000038608	Dock10
11471	1	80584351	80584351	1	-	4	Intron	ENSMUSG00000038608	Dock10
11472	1	80584409	80584410	2	-	5	Intron	ENSMUSG00000038608	Dock10
11473	1	80586523	80586525	3	-	3	Intron	ENSMUSG00000038608	Dock10
11474	1	80586638	80586642	5	-	5	Intron	ENSMUSG00000038608	Dock10
11475	1	80588029	80588029	1	-	3	Intron	ENSMUSG00000038608	Dock10
11476	1	80588242	80588242	1	-	3	Intron	ENSMUSG00000038608	Dock10
11477	1	80588376	80588377	2	-	4	Intron	ENSMUSG00000038608	Dock10
11478	1	80590267	80590268	2	-	6	Intron	ENSMUSG00000038608	Dock10
11479	1	80592452	80592455	4	-	4	Intron	ENSMUSG00000038608	Dock10
11480	1	80594320	80594325	6	-	4	Intron	ENSMUSG00000038608	Dock10
11481	1	80594502	80594503	2	-	9	Intron	ENSMUSG00000038608	Dock10
11482	1	80597325	80597329	5	-	5	Intron	ENSMUSG00000038608	Dock10
11483	1	80598157	80598161	5	-	6	Intron	ENSMUSG00000038608	Dock10
11484	1	80598876	80598883	8	-	7	Intron	ENSMUSG00000038608	Dock10
11485	1	80601765	80601765	1	-	4	Intron	ENSMUSG00000038608	Dock10
11486	1	80602078	80602079	2	-	4	Intron	ENSMUSG00000038608	Dock10
11487	1	80603511	80603512	2	-	3	Intron	ENSMUSG00000038608	Dock10
11488	1	80603639	80603640	2	-	5	Intron	ENSMUSG00000038608	Dock10
11489	1	80603967	80603967	1	-	3	Intron	ENSMUSG00000038608	Dock10
11490	1	80604319	80604320	2	-	5	Intron	ENSMUSG00000038608	Dock10
11491	1	80604359	80604378	20	-	7	Intron	ENSMUSG00000038608	Dock10
11492	1	80610537	80610537	1	-	3	Intron	ENSMUSG00000038608	Dock10
11493	1	80613445	80613471	27	-	21	Intron	ENSMUSG00000038608	Dock10
11494	1	80625565	80625565	1	-	3	Intron	ENSMUSG00000038608	Dock10
11495	1	80626778	80626779	2	-	4	Intron	ENSMUSG00000038608	Dock10
11496	1	80628777	80628778	2	-	3	Intron	ENSMUSG00000038608	Dock10
11497	1	80631723	80631726	4	-	3	Intron	ENSMUSG00000038608	Dock10
11498	1	80631760	80631762	3	-	3	Intron	ENSMUSG00000038608	Dock10
11499	1	80631794	80631799	6	-	3	Intron	ENSMUSG00000038608	Dock10
11500	1	80631940	80631941	2	-	5	Intron	ENSMUSG00000038608	Dock10
11501	1	80642390	80642390	1	-	4	Intron	ENSMUSG00000038608	Dock10
11502	1	80643370	80643395	26	-	20	Intron	ENSMUSG00000038608	Dock10
11503	1	80643431	80643435	5	-	6	Intron	ENSMUSG00000038608	Dock10
11504	1	80643604	80643604	1	-	3	Intron	ENSMUSG00000038608	Dock10
11505	1	80645327	80645330	4	-	3	Intron	ENSMUSG00000038608	Dock10
11506	1	80648514	80648514	1	-	3	Intron	ENSMUSG00000038608	Dock10
11507	1	80657697	80657698	2	-	3	Intron	ENSMUSG00000038608	Dock10
11508	1	80658818	80658819	2	-	3	Intron	ENSMUSG00000038608	Dock10
11509	1	80660465	80660465	1	-	3	Intron	ENSMUSG00000038608	Dock10
11510	1	80661876	80661877	2	-	3	Intron	ENSMUSG00000038608	Dock10
11511	1	80665068	80665081	14	-	6	Intron	ENSMUSG00000038608	Dock10
11512	1	80671299	80671299	1	-	3	Intron	ENSMUSG00000038608	Dock10
11513	1	80678596	80678599	4	-	3	Intron	ENSMUSG00000038608	Dock10
11514	1	80696058	80696061	4	-	3	Intron	ENSMUSG00000038608	Dock10
11515	1	80699386	80699386	1	-	3	Intron	ENSMUSG00000038608	Dock10
11516	1	80705498	80705503	6	-	5	Intron	ENSMUSG00000038608	Dock10
11517	1	80710414	80710415	2	-	3	Intron	ENSMUSG00000038608	Dock10
11518	1	80710980	80710995	16	-	6	Intron	ENSMUSG00000038608	Dock10
11519	1	80712365	80712379	15	-	7	Intron	ENSMUSG00000038608	Dock10
11520	1	80712432	80712457	26	-	13	Intron	ENSMUSG00000038608	Dock10
11521	1	80718775	80718776	2	-	3	Intron	ENSMUSG00000038608	Dock10
11522	1	80719766	80719766	1	-	3	Intron	ENSMUSG00000038608	Dock10
11523	1	80724141	80724145	5	-	9	Intron	ENSMUSG00000038608	Dock10
11524	1	80725015	80725016	2	-	7	Intron	ENSMUSG00000038608	Dock10
11525	1	80725208	80725209	2	-	7	Intron	ENSMUSG00000038608	Dock10
11526	1	80725537	80725537	1	-	3	Intron	ENSMUSG00000038608	Dock10
11527	1	80725616	80725617	2	-	3	Intron	ENSMUSG00000038608	Dock10
11528	1	80726003	80726020	18	-	9	Intron	ENSMUSG00000038608	Dock10
11529	1	80730678	80730678	1	-	3	Intron	ENSMUSG00000038608	Dock10
11530	1	80730828	80730828	1	-	3	Intron	ENSMUSG00000038608	Dock10
11531	1	80737593	80737594	2	-	3	Intron	ENSMUSG00000038608	Dock10
11532	1	80739894	80739894	1	-	3	Intron	ENSMUSG00000038608	Dock10
11533	1	80739918	80739920	3	-	3	Intron	ENSMUSG00000038608	Dock10
11534	1	80739942	80739965	24	-	7	Intron	ENSMUSG00000038608	Dock10
11535	1	80739988	80739995	8	-	9	Intron	ENSMUSG00000038608	Dock10
11536	1	80740045	80740045	1	-	3	Intron	ENSMUSG00000038608	Dock10
11537	1	80740133	80740138	6	-	6	Intron	ENSMUSG00000038608	Dock10
11538	1	80740170	80740171	2	-	4	Intron	ENSMUSG00000038608	Dock10
11539	1	80742314	80742330	17	-	7	Intron	ENSMUSG00000038608	Dock10
11540	1	80742399	80742400	2	-	9	Intron	ENSMUSG00000038608	Dock10
11541	1	80742736	80742736	1	-	3	Intron	ENSMUSG00000038608	Dock10
11542	1	80742950	80742952	3	-	3	Intron	ENSMUSG00000038608	Dock10
11543	1	80743277	80743277	1	-	3	Intron	ENSMUSG00000038608	Dock10
11544	1	80743534	80743538	5	-	7	Intron	ENSMUSG00000038608	Dock10
11545	1	80744604	80744604	1	-	5	Intron	ENSMUSG00000038608	Dock10
11546	1	80744763	80744763	1	-	3	Intron	ENSMUSG00000038608	Dock10
11547	1	80745202	80745204	3	-	4	Intron	ENSMUSG00000038608	Dock10
11548	1	80745255	80745256	2	-	4	Intron	ENSMUSG00000038608	Dock10
11549	1	80746977	80746978	2	-	3	Intron	ENSMUSG00000038608	Dock10
11550	1	80746999	80747004	6	-	3	Intron	ENSMUSG00000038608	Dock10
11551	1	80750029	80750042	14	-	11	Intron	ENSMUSG00000038608	Dock10
11552	1	80750118	80750120	3	-	3	Intron	ENSMUSG00000038608	Dock10
11553	1	80750720	80750725	6	-	5	Intron	ENSMUSG00000038608	Dock10
11554	1	80750825	80750826	2	-	3	Intron	ENSMUSG00000038608	Dock10
11555	1	80752697	80752697	1	-	3	Intron	ENSMUSG00000038608	Dock10
11556	1	81142506	81142506	1	+	14	Intron	ENSMUSG00000054976	Nyap2
11557	1	81309147	81309148	2	+	2	Intron	ENSMUSG00000054976	Nyap2
11558	1	82324709	82324711	3	+	3	Intron	ENSMUSG00000026142	Rhbdd1
11559	1	82332549	82332549	1	+	3	Intron	ENSMUSG00000026142	Rhbdd1
11560	1	82365045	82365046	2	+	3	Intron	ENSMUSG00000026142	Rhbdd1
11561	1	82383459	82383459	1	+	3	Intron	ENSMUSG00000026142	Rhbdd1
11562	1	82383918	82383924	7	+	13	Intron	ENSMUSG00000026142	Rhbdd1
11563	1	82385256	82385256	1	+	3	Intron	ENSMUSG00000026142	Rhbdd1
11564	1	82390620	82390620	1	+	3	Intron	ENSMUSG00000026142	Rhbdd1
11565	1	82392414	82392414	1	+	3	Intron	ENSMUSG00000026142	Rhbdd1
11566	1	82393731	82393731	1	+	3	Intron	ENSMUSG00000026142	Rhbdd1
11567	1	82458898	82458900	3	-	3	Intron	ENSMUSG00000067158	Col4a4
11568	1	82460513	82460513	1	-	2	Intron	ENSMUSG00000067158	Col4a4
11569	1	82635055	82635055	1	+	5	Intron	ENSMUSG00000079465	Col4a3
11570	1	82690249	82690255	7	+	4	Intron	ENSMUSG00000079465	Col4a3
11571	1	82729809	82729809	1	+	3	Intron	ENSMUSG00000026150	Mff
11572	1	82736227	82736230	4	+	3	Intron	ENSMUSG00000026150	Mff
11573	1	82739397	82739397	1	+	5	Intron	ENSMUSG00000026150	Mff
11574	1	82739423	82739423	1	+	9	Intron	ENSMUSG00000026150	Mff
11575	1	82740551	82740551	1	+	3	Intron	ENSMUSG00000026150	Mff
11576	1	82744454	82744458	5	+	3	Intron	ENSMUSG00000026150	Mff
11577	1	82749445	82749445	1	+	3	Intron	ENSMUSG00000026150	Mff
11578	1	82844507	82844517	11	+	8	Intron	ENSMUSG00000026159	Agfg1
11579	1	82844577	82844577	1	+	4	Intron	ENSMUSG00000026159	Agfg1
11580	1	82847751	82847751	1	+	4	Intron	ENSMUSG00000026159	Agfg1
11581	1	82848141	82848143	3	+	3	Intron	ENSMUSG00000026159	Agfg1
11582	1	82848532	82848532	1	+	3	Intron	ENSMUSG00000026159	Agfg1
11583	1	82848708	82848708	1	+	5	Intron	ENSMUSG00000026159	Agfg1
11584	1	82851658	82851658	1	+	3	Intron	ENSMUSG00000026159	Agfg1
11585	1	82852280	82852280	1	+	3	Intron	ENSMUSG00000026159	Agfg1
11586	1	82864035	82864037	3	+	5	Intron	ENSMUSG00000026159	Agfg1
11587	1	82865714	82865714	1	+	3	Intron	ENSMUSG00000026159	Agfg1
11588	1	82866696	82866696	1	+	3	Intron	ENSMUSG00000026159	Agfg1
11589	1	82868465	82868465	1	+	4	Intron	ENSMUSG00000026159	Agfg1
11590	1	82868749	82868754	6	+	6	Intron	ENSMUSG00000026159	Agfg1
11591	1	82869122	82869123	2	+	3	Intron	ENSMUSG00000026159	Agfg1
11592	1	82870190	82870190	1	+	3	Intron	ENSMUSG00000026159	Agfg1
11593	1	82876958	82876958	1	+	3	Intron	ENSMUSG00000026159	Agfg1
11594	1	82877296	82877296	1	+	3	Intron	ENSMUSG00000026159	Agfg1
11595	1	82878408	82878410	3	+	4	Intron	ENSMUSG00000026159	Agfg1
11596	1	82880234	82880242	9	+	9	Intron	ENSMUSG00000026159	Agfg1
11597	1	82880682	82880687	6	+	10	Intron	ENSMUSG00000026159	Agfg1
11598	1	82880720	82880722	3	+	3	Intron	ENSMUSG00000026159	Agfg1
11599	1	82890235	82890236	2	+	3	Intron	ENSMUSG00000026159	Agfg1
11600	1	82890275	82890275	1	+	3	Intron	ENSMUSG00000026159	Agfg1
11601	1	82891804	82891833	30	+	10	Intron	ENSMUSG00000026159	Agfg1
11602	1	82891996	82892012	17	+	15	Intron	ENSMUSG00000026159	Agfg1
11603	1	82892868	82892870	3	+	3	Intron	ENSMUSG00000026159	Agfg1
11604	1	83164163	83164165	3	+	2	Intron	ENSMUSG00000053161	Daw1
11605	1	84727056	84727057	2	-	5	Intron	ENSMUSG00000026219	Trip12
11606	1	84729780	84729783	4	-	3	Intron	ENSMUSG00000026219	Trip12
11607	1	84729963	84729977	15	-	7	Intron	ENSMUSG00000026219	Trip12
11608	1	84731940	84731940	1	-	5	Intron	ENSMUSG00000026219	Trip12
11609	1	84736091	84736091	1	-	3	Intron	ENSMUSG00000026219	Trip12
11610	1	84738382	84738396	15	-	10	Intron	ENSMUSG00000026219	Trip12
11611	1	84739454	84739456	3	-	3	Intron	ENSMUSG00000026219	Trip12
11612	1	84750191	84750191	1	-	3	Intron	ENSMUSG00000026219	Trip12
11613	1	84750575	84750576	2	-	3	Intron	ENSMUSG00000026219	Trip12
11614	1	84754637	84754637	1	-	3	Intron	ENSMUSG00000026219	Trip12
11615	1	84755672	84755672	1	-	3	Intron	ENSMUSG00000026219	Trip12
11616	1	84760633	84760635	3	-	4	Intron	ENSMUSG00000026219	Trip12
11617	1	84767690	84767690	1	-	3	Intron	ENSMUSG00000026219	Trip12
11618	1	84769462	84769463	2	-	10	Intron	ENSMUSG00000026219	Trip12
11619	1	84775398	84775398	1	-	4	Intron	ENSMUSG00000026219	Trip12
11620	1	84777528	84777529	2	-	3	Intron	ENSMUSG00000026219	Trip12
11621	1	84777917	84777918	2	-	3	Intron	ENSMUSG00000026219	Trip12
11622	1	84777946	84777955	10	-	8	Intron	ENSMUSG00000026219	Trip12
11623	1	84778017	84778018	2	-	4	Intron	ENSMUSG00000026219	Trip12
11624	1	84778262	84778265	4	-	3	Intron	ENSMUSG00000026219	Trip12
11625	1	84780521	84780521	1	-	3	Intron	ENSMUSG00000026219	Trip12
11626	1	84780551	84780552	2	-	3	Intron	ENSMUSG00000026219	Trip12
11627	1	84780635	84780637	3	-	3	Intron	ENSMUSG00000026219	Trip12
11628	1	84783339	84783341	3	-	4	Intron	ENSMUSG00000026219	Trip12
11629	1	84791129	84791130	2	-	3	Intron	ENSMUSG00000026219	Trip12
11630	1	84791395	84791400	6	-	9	Intron	ENSMUSG00000026219	Trip12
11631	1	84791472	84791478	7	-	7	Intron	ENSMUSG00000026219	Trip12
11632	1	84793011	84793012	2	-	3	Intron	ENSMUSG00000026219	Trip12
11633	1	84796924	84796925	2	-	3	Intron	ENSMUSG00000026219	Trip12
11634	1	84800543	84800559	17	-	11	Intron	ENSMUSG00000026219	Trip12
11635	1	84803650	84803674	25	-	19	Intron	ENSMUSG00000026219	Trip12
11636	1	84806067	84806069	3	-	5	Intron	ENSMUSG00000026219	Trip12
11637	1	84808448	84808448	1	-	3	Intron	ENSMUSG00000026219	Trip12
11638	1	84809023	84809023	1	-	3	Intron	ENSMUSG00000026219	Trip12
11639	1	84809045	84809061	17	-	10	Intron	ENSMUSG00000026219	Trip12
11640	1	84809085	84809117	33	-	21	Intron	ENSMUSG00000026219	Trip12
11641	1	84809152	84809154	3	-	7	Intron	ENSMUSG00000026219	Trip12
11642	1	84810764	84810766	3	-	4	Intron	ENSMUSG00000026219	Trip12
11643	1	84811347	84811355	9	-	6	Intron	ENSMUSG00000026219	Trip12
11644	1	84812017	84812019	3	-	3	Intron	ENSMUSG00000026219	Trip12
11645	1	84822719	84822719	1	-	3	Intron	ENSMUSG00000026219	Trip12
11646	1	84825382	84825382	1	-	3	Intron	ENSMUSG00000026219	Trip12
11647	1	84831380	84831380	1	-	3	Intron	ENSMUSG00000026219	Trip12
11648	1	84831413	84831437	25	-	11	Intron	ENSMUSG00000026219	Trip12
11649	1	84833904	84833905	2	-	3	Intron	ENSMUSG00000026219	Trip12
11650	1	84836739	84836740	2	-	3	Intron	ENSMUSG00000026219	Trip12
11651	1	84836791	84836806	16	-	11	Intron	ENSMUSG00000026219	Trip12
11652	1	84836846	84836846	1	-	4	Intron	ENSMUSG00000026219	Trip12
11653	1	84837697	84837699	3	-	3	Intron	ENSMUSG00000026219	Trip12
11654	1	84841470	84841477	8	+	4	Intron	ENSMUSG00000073633	Fbxo36
11655	1	84841624	84841624	1	+	2	Intron	ENSMUSG00000073633	Fbxo36
11656	1	84841767	84841768	2	+	2	Intron	ENSMUSG00000073633	Fbxo36
11657	1	84842558	84842559	2	+	2	Intron	ENSMUSG00000073633	Fbxo36
11658	1	84846405	84846405	1	+	2	Intron	ENSMUSG00000073633	Fbxo36
11659	1	85035834	85035834	1	-	4	Intron	ENSMUSG00000061852	Gm7582
11660	1	85061479	85061479	1	-	4	Intron	ENSMUSG00000052477	C130026I21Rik
11661	1	85077106	85077109	4	-	2	Intron	ENSMUSG00000052477	C130026I21Rik
11662	1	85085580	85085580	1	-	2	Intron	ENSMUSG00000052477	C130026I21Rik
11663	1	85089187	85089187	1	-	2	Intron	ENSMUSG00000052477	C130026I21Rik
11664	1	85097108	85097109	2	-	2	Intron	ENSMUSG00000052477	C130026I21Rik
11665	1	85098210	85098232	23	-	5	Intron	ENSMUSG00000052477	C130026I21Rik
11666	1	85102326	85102328	3	-	3	Intron	ENSMUSG00000052477	C130026I21Rik
11667	1	85102429	85102431	3	-	2	Intron	ENSMUSG00000052477	C130026I21Rik
11668	1	85104443	85104445	3	-	5	Intron	ENSMUSG00000052477	C130026I21Rik
11669	1	85104500	85104507	8	-	11	Intron	ENSMUSG00000052477	C130026I21Rik
11670	1	85105527	85105554	28	-	10	Intron	ENSMUSG00000052477	C130026I21Rik
11671	1	85180371	85180380	10	-	5	Intron	ENSMUSG00000052477	C130026I21Rik
11672	1	85263816	85263827	12	-	10	Intron	ENSMUSG00000052477	C130026I21Rik
11673	1	85579325	85579326	2	-	8	Intron	ENSMUSG00000070034	Sp110
11674	1	85579860	85579861	2	-	3	Intron	ENSMUSG00000070034	Sp110
11675	1	85580148	85580148	1	-	5	Intron	ENSMUSG00000070034	Sp110
11676	1	85581970	85581987	18	-	10	Intron	ENSMUSG00000070034	Sp110
11677	1	85582354	85582356	3	-	12	Intron	ENSMUSG00000070034	Sp110
11678	1	85582676	85582697	22	-	15	Intron	ENSMUSG00000070034	Sp110
11679	1	85584058	85584062	5	-	3	Intron	ENSMUSG00000070034	Sp110
11680	1	85589728	85589729	2	-	3	Intron	ENSMUSG00000070034	Sp110
11681	1	85590114	85590114	1	-	3	Intron	ENSMUSG00000070034	Sp110
11682	1	85596756	85596756	1	-	3	Intron	ENSMUSG00000070034	Sp110
11683	1	85601424	85601428	5	+	3	Intron	ENSMUSG00000070031	Sp140
11684	1	85602104	85602104	1	+	3	Intron	ENSMUSG00000070031	Sp140
11685	1	85604643	85604674	32	+	13	Intron	ENSMUSG00000070031	Sp140
11686	1	85605492	85605497	6	+	3	Intron	ENSMUSG00000070031	Sp140
11687	1	85606004	85606047	44	+	23	Intron	ENSMUSG00000070031	Sp140
11688	1	85607961	85607962	2	+	4	Intron	ENSMUSG00000070031	Sp140
11689	1	85612015	85612015	1	+	3	Intron	ENSMUSG00000070031	Sp140
11690	1	85612162	85612165	4	+	5	Intron	ENSMUSG00000070031	Sp140
11691	1	85612202	85612207	6	+	6	Intron	ENSMUSG00000070031	Sp140
11692	1	85612235	85612236	2	+	3	Intron	ENSMUSG00000070031	Sp140
11693	1	85615624	85615624	1	+	3	Intron	ENSMUSG00000070031	Sp140
11694	1	85615760	85615760	1	+	3	Intron	ENSMUSG00000070031	Sp140
11695	1	85617208	85617208	1	+	5	Intron	ENSMUSG00000070031	Sp140
11696	1	85628550	85628552	3	+	5	Intron	ENSMUSG00000070031	Sp140
11697	1	85632375	85632375	1	+	3	Intron	ENSMUSG00000070031	Sp140
11698	1	85633345	85633348	4	+	6	Intron	ENSMUSG00000070031	Sp140
11699	1	85633571	85633571	1	+	3	Intron	ENSMUSG00000070031	Sp140
11700	1	85635643	85635644	2	+	4	Intron	ENSMUSG00000070031	Sp140
11701	1	85639238	85639263	26	+	17	Intron	ENSMUSG00000070031	Sp140
11702	1	85641632	85641634	3	+	3	Intron	ENSMUSG00000070031	Sp140
11703	1	85651745	85651747	3	+	4	Intron	ENSMUSG00000026222	Sp100
11704	1	85663102	85663102	1	+	3	Intron	ENSMUSG00000026222	Sp100
11705	1	85663142	85663144	3	+	3	Intron	ENSMUSG00000026222	Sp100
11706	1	85670638	85670638	1	+	3	Intron	ENSMUSG00000026222	Sp100
11707	1	85670670	85670673	4	+	3	Intron	ENSMUSG00000026222	Sp100
11708	1	85671410	85671412	3	+	12	Intron	ENSMUSG00000026222	Sp100
11709	1	85671491	85671495	5	+	5	Intron	ENSMUSG00000026222	Sp100
11710	1	85671543	85671543	1	+	3	Intron	ENSMUSG00000026222	Sp100
11711	1	85671627	85671630	4	+	4	Intron	ENSMUSG00000026222	Sp100
11712	1	85671761	85671763	3	+	4	Intron	ENSMUSG00000026222	Sp100
11713	1	85671851	85671851	1	+	3	Intron	ENSMUSG00000026222	Sp100
11714	1	85672074	85672076	3	+	4	Intron	ENSMUSG00000026222	Sp100
11715	1	85672138	85672139	2	+	4	Intron	ENSMUSG00000026222	Sp100
11716	1	85672184	85672207	24	+	14	Intron	ENSMUSG00000026222	Sp100
11717	1	85672984	85672985	2	+	3	Intron	ENSMUSG00000026222	Sp100
11718	1	85673356	85673362	7	+	7	Intron	ENSMUSG00000026222	Sp100
11719	1	85676123	85676125	3	+	3	Intron	ENSMUSG00000026222	Sp100
11720	1	85677980	85677981	2	+	3	Intron	ENSMUSG00000026222	Sp100
11721	1	85679212	85679213	2	+	6	Intron	ENSMUSG00000026222	Sp100
11722	1	85679240	85679241	2	+	7	Intron	ENSMUSG00000026222	Sp100
11723	1	85679700	85679740	41	+	35	Intron	ENSMUSG00000026222	Sp100
11724	1	85679806	85679857	52	+	25	Intron	ENSMUSG00000026222	Sp100
11725	1	85680513	85680567	55	+	26	Intron	ENSMUSG00000026222	Sp100
11726	1	85680604	85680608	5	+	10	Intron	ENSMUSG00000026222	Sp100
11727	1	85681177	85681177	1	+	5	Intron	ENSMUSG00000026222	Sp100
11728	1	85681859	85681859	1	+	3	Intron	ENSMUSG00000026222	Sp100
11729	1	85688086	85688087	2	+	3	Intron	ENSMUSG00000026222	Sp100
11730	1	85688442	85688443	2	+	5	Intron	ENSMUSG00000026222	Sp100
11731	1	85689069	85689071	3	+	3	Intron	ENSMUSG00000026222	Sp100
11732	1	85689721	85689725	5	+	3	Intron	ENSMUSG00000026222	Sp100
11733	1	85689808	85689812	5	+	3	Intron	ENSMUSG00000026222	Sp100
11734	1	85689864	85689886	23	+	10	Intron	ENSMUSG00000026222	Sp100
11735	1	85692485	85692486	2	+	3	Intron	ENSMUSG00000026222	Sp100
11736	1	85692849	85692869	21	+	23	Intron	ENSMUSG00000026222	Sp100
11737	1	85693224	85693224	1	+	3	Intron	ENSMUSG00000026222	Sp100
11738	1	85693751	85693772	22	+	10	Intron	ENSMUSG00000026222	Sp100
11739	1	85698828	85698828	1	+	3	Intron	ENSMUSG00000026222	Sp100
11740	1	85704277	85704299	23	+	11	Intron	ENSMUSG00000026222	Sp100
11741	1	85704834	85704836	3	+	3	Intron	ENSMUSG00000026222	Sp100
11742	1	85705137	85705147	11	+	12	Intron	ENSMUSG00000026222	Sp100
11743	1	85707174	85707174	1	+	3	Intron	ENSMUSG00000026222	Sp100
11744	1	85707353	85707354	2	+	6	Intron	ENSMUSG00000026222	Sp100
11745	1	85719227	85719248	22	-	18	Intron	ENSMUSG00000052760	A630001G21Rik
11746	1	85719324	85719325	2	-	6	Intron	ENSMUSG00000052760	A630001G21Rik
11747	1	85719374	85719442	69	-	120	Intron	ENSMUSG00000052760	A630001G21Rik
11748	1	85720376	85720377	2	-	4	Intron	ENSMUSG00000052760	A630001G21Rik
11749	1	85721118	85721126	9	-	9	Intron	ENSMUSG00000052760	A630001G21Rik
11750	1	85721152	85721164	13	-	16	Intron	ENSMUSG00000052760	A630001G21Rik
11751	1	85721196	85721206	11	-	15	Intron	ENSMUSG00000052760	A630001G21Rik
11752	1	85722128	85722136	9	-	7	Intron	ENSMUSG00000052760	A630001G21Rik
11753	1	85723410	85723414	5	-	9	Intron	ENSMUSG00000052760	A630001G21Rik
11754	1	85723980	85723981	2	-	4	Intron	ENSMUSG00000052760	A630001G21Rik
11755	1	85724074	85724077	4	-	8	Intron	ENSMUSG00000052760	A630001G21Rik
11756	1	85724130	85724132	3	-	5	Intron	ENSMUSG00000052760	A630001G21Rik
11757	1	85724160	85724247	88	-	44	Intron	ENSMUSG00000052760	A630001G21Rik
11758	1	85724273	85724332	60	-	80	Intron	ENSMUSG00000052760	A630001G21Rik
11759	1	85724373	85724381	9	-	8	Intron	ENSMUSG00000052760	A630001G21Rik
11760	1	85724420	85724457	38	-	41	Intron	ENSMUSG00000052760	A630001G21Rik
11761	1	85724612	85724623	12	-	21	Intron	ENSMUSG00000052760	A630001G21Rik
11762	1	85724717	85724717	1	-	4	Intron	ENSMUSG00000052760	A630001G21Rik
11763	1	85724901	85724905	5	-	8	Intron	ENSMUSG00000052760	A630001G21Rik
11764	1	85724928	85725007	80	-	94	Intron	ENSMUSG00000052760	A630001G21Rik
11765	1	85725096	85725098	3	-	5	Intron	ENSMUSG00000052760	A630001G21Rik
11766	1	85726689	85726712	24	-	9	Intron	ENSMUSG00000052760	A630001G21Rik
11767	1	85726769	85726814	46	-	53	Intron	ENSMUSG00000052760	A630001G21Rik
11768	1	85726887	85726888	2	-	4	Intron	ENSMUSG00000052760	A630001G21Rik
11769	1	85726974	85727053	80	-	189	Intron	ENSMUSG00000052760	A630001G21Rik
11770	1	85727487	85727492	6	-	17	Intron	ENSMUSG00000052760	A630001G21Rik
11771	1	85727936	85727983	48	-	147	Intron	ENSMUSG00000052760	A630001G21Rik
11772	1	85728017	85728062	46	-	24	Intron	ENSMUSG00000052760	A630001G21Rik
11773	1	85728088	85728118	31	-	38	Intron	ENSMUSG00000052760	A630001G21Rik
11774	1	85728245	85728247	3	-	8	Intron	ENSMUSG00000052760	A630001G21Rik
11775	1	85728347	85728349	3	-	5	Intron	ENSMUSG00000052760	A630001G21Rik
11776	1	85728529	85728609	81	-	99	Intron	ENSMUSG00000052760	A630001G21Rik
11777	1	85728726	85728726	1	-	4	Intron	ENSMUSG00000052760	A630001G21Rik
11778	1	85728960	85728973	14	-	39	Intron	ENSMUSG00000052760	A630001G21Rik
11779	1	85729001	85729019	19	-	24	Intron	ENSMUSG00000052760	A630001G21Rik
11780	1	85729090	85729091	2	-	4	Intron	ENSMUSG00000052760	A630001G21Rik
11781	1	85729120	85729125	6	-	17	Intron	ENSMUSG00000052760	A630001G21Rik
11782	1	85729176	85729178	3	-	4	Intron	ENSMUSG00000052760	A630001G21Rik
11783	1	85729812	85729832	21	-	28	Intron	ENSMUSG00000052760	A630001G21Rik
11784	1	85729885	85729891	7	-	17	Intron	ENSMUSG00000052760	A630001G21Rik
11785	1	85729923	85729928	6	-	5	Intron	ENSMUSG00000052760	A630001G21Rik
11786	1	85729970	85729991	22	-	19	Intron	ENSMUSG00000052760	A630001G21Rik
11787	1	85730038	85730101	64	-	60	Intron	ENSMUSG00000052760	A630001G21Rik
11788	1	85730178	85730190	13	-	23	Intron	ENSMUSG00000052760	A630001G21Rik
11789	1	85730332	85730336	5	-	7	Intron	ENSMUSG00000052760	A630001G21Rik
11790	1	85730380	85730382	3	-	4	Intron	ENSMUSG00000052760	A630001G21Rik
11791	1	85730418	85730422	5	-	4	Intron	ENSMUSG00000052760	A630001G21Rik
11792	1	85730812	85730815	4	-	14	Intron	ENSMUSG00000052760	A630001G21Rik
11793	1	85730847	85730847	1	-	4	Intron	ENSMUSG00000052760	A630001G21Rik
11794	1	85731053	85731057	5	-	4	Intron	ENSMUSG00000052760	A630001G21Rik
11795	1	85731083	85731087	5	-	6	Intron	ENSMUSG00000052760	A630001G21Rik
11796	1	85731114	85731174	61	-	40	Intron	ENSMUSG00000052760	A630001G21Rik
11797	1	85731325	85731327	3	-	7	Intron	ENSMUSG00000052760	A630001G21Rik
11798	1	85731779	85731786	8	-	20	Intron	ENSMUSG00000052760	A630001G21Rik
11799	1	85731809	85731836	28	-	72	Intron	ENSMUSG00000052760	A630001G21Rik
11800	1	85731877	85731902	26	-	63	Intron	ENSMUSG00000052760	A630001G21Rik
11801	1	85732218	85732219	2	-	5	Intron	ENSMUSG00000052760	A630001G21Rik
11802	1	85732358	85732359	2	-	7	Intron	ENSMUSG00000052760	A630001G21Rik
11803	1	85732524	85732529	6	-	5	Intron	ENSMUSG00000052760	A630001G21Rik
11804	1	85732939	85732940	2	-	4	Intron	ENSMUSG00000052760	A630001G21Rik
11805	1	85733211	85733264	54	-	81	Intron	ENSMUSG00000052760	A630001G21Rik
11806	1	85733320	85733344	25	-	24	Intron	ENSMUSG00000052760	A630001G21Rik
11807	1	85733410	85733426	17	-	30	Intron	ENSMUSG00000052760	A630001G21Rik
11808	1	85733522	85733524	3	-	5	Intron	ENSMUSG00000052760	A630001G21Rik
11809	1	85734031	85734032	2	-	4	Intron	ENSMUSG00000052760	A630001G21Rik
11810	1	85734807	85734811	5	-	4	Intron	ENSMUSG00000052760	A630001G21Rik
11811	1	85734836	85734847	12	-	13	Intron	ENSMUSG00000052760	A630001G21Rik
11812	1	85734878	85734935	58	-	103	Intron	ENSMUSG00000052760	A630001G21Rik
11813	1	85735604	85735608	5	-	7	Intron	ENSMUSG00000052760	A630001G21Rik
11814	1	85795743	85795743	1	+	4	Intron	ENSMUSG00000036707	Cab39
11815	1	85797921	85797923	3	+	4	Intron	ENSMUSG00000036707	Cab39
11816	1	85810840	85810842	3	+	4	Intron	ENSMUSG00000036707	Cab39
11817	1	85811098	85811101	4	+	4	Intron	ENSMUSG00000036707	Cab39
11818	1	85811196	85811196	1	+	3	Intron	ENSMUSG00000036707	Cab39
11819	1	85819357	85819375	19	+	7	Intron	ENSMUSG00000036707	Cab39
11820	1	85820022	85820022	1	+	3	Intron	ENSMUSG00000036707	Cab39
11821	1	85821858	85821861	4	+	3	Intron	ENSMUSG00000036707	Cab39
11822	1	85822950	85822956	7	+	6	Intron	ENSMUSG00000036707	Cab39
11823	1	85826495	85826496	2	+	4	Intron	ENSMUSG00000036707	Cab39
11824	1	85829539	85829539	1	+	4	Intron	ENSMUSG00000036707	Cab39
11825	1	85831924	85831933	10	+	7	Intron	ENSMUSG00000036707	Cab39
11826	1	85834808	85834810	3	+	3	Intron	ENSMUSG00000036707	Cab39
11827	1	85834879	85834880	2	+	4	Intron	ENSMUSG00000036707	Cab39
11828	1	85835634	85835634	1	+	3	Intron	ENSMUSG00000036707	Cab39
11829	1	85841794	85841794	1	+	3	Intron	ENSMUSG00000036707	Cab39
11830	1	85846791	85846792	2	+	3	Intron	ENSMUSG00000036707	Cab39
11831	1	85847352	85847352	1	+	4	Intron	ENSMUSG00000036707	Cab39
11832	1	85940279	85940279	1	+	2	Intron	ENSMUSG00000026224	4933407L21Rik
11833	1	85943742	85943742	1	-	3	Intron	ENSMUSG00000049608	Gpr55
11834	1	85945406	85945407	2	-	3	Intron	ENSMUSG00000049608	Gpr55
11835	1	85946347	85946348	2	-	4	Intron	ENSMUSG00000049608	Gpr55
11836	1	85946777	85946782	6	-	3	Intron	ENSMUSG00000049608	Gpr55
11837	1	85946806	85946810	5	-	4	Intron	ENSMUSG00000049608	Gpr55
11838	1	85947008	85947008	1	-	4	Intron	ENSMUSG00000049608	Gpr55
11839	1	85951539	85951539	1	-	3	Intron	ENSMUSG00000049608	Gpr55
11840	1	85951622	85951622	1	-	3	Intron	ENSMUSG00000049608	Gpr55
11841	1	85951670	85951670	1	-	3	Intron	ENSMUSG00000049608	Gpr55
11842	1	85955424	85955427	4	-	3	Intron	ENSMUSG00000049608	Gpr55
11843	1	86066295	86066295	1	+	3	Intron	ENSMUSG00000026229	Psmd1
11844	1	86079846	86079849	4	+	3	Intron	ENSMUSG00000026229	Psmd1
11845	1	86080551	86080551	1	+	3	Intron	ENSMUSG00000026229	Psmd1
11846	1	86095357	86095360	4	+	3	Intron	ENSMUSG00000026229	Psmd1
11847	1	86096133	86096134	2	+	3	Intron	ENSMUSG00000026229	Psmd1
11848	1	86096166	86096167	2	+	3	Intron	ENSMUSG00000026229	Psmd1
11849	1	86101122	86101123	2	+	3	Intron	ENSMUSG00000026229	Psmd1
11850	1	86109282	86109284	3	+	3	Intron	ENSMUSG00000026229	Psmd1
11851	1	86110637	86110637	1	+	3	Intron	ENSMUSG00000026229	Psmd1
11852	1	86113148	86113161	14	+	10	Intron	ENSMUSG00000026229	Psmd1
11853	1	86118975	86118994	20	+	6	Intron	ENSMUSG00000026229	Psmd1
11854	1	86120383	86120383	1	+	3	Intron	ENSMUSG00000026229	Psmd1
11855	1	86120411	86120411	1	+	3	Intron	ENSMUSG00000026229	Psmd1
11856	1	86122455	86122457	3	+	3	Intron	ENSMUSG00000103272	Gm37914
11857	1	86123098	86123098	1	+	3	Intron	ENSMUSG00000103272	Gm37914
11858	1	86137253	86137253	1	+	2	Intron	ENSMUSG00000094638	Gm21972
11859	1	86141102	86141102	1	+	2	Intron	ENSMUSG00000094638	Gm21972
11860	1	86141289	86141289	1	+	2	Intron	ENSMUSG00000094638	Gm21972
11861	1	86158172	86158174	3	+	2	Intron	ENSMUSG00000094638	Gm21972
11862	1	86173902	86173902	1	+	3	Intron	ENSMUSG00000062590	Armc9
11863	1	86229230	86229230	1	+	3	Intron	ENSMUSG00000062590	Armc9
11864	1	86351203	86351206	4	-	16	Intron	ENSMUSG00000064837	Snora75
11865	1	86352031	86352074	44	-	36	Intron	ENSMUSG00000026234	Ncl
11866	1	86356295	86356302	8	-	18	Intron	ENSMUSG00000064823	Snord82
11867	1	86390139	86390139	1	-	5	Intron	ENSMUSG00000026237	Nmur1
11868	1	86527121	86527122	2	+	3	Intron	ENSMUSG00000026238	Ptma
11869	1	86528871	86528872	2	+	3	Intron	ENSMUSG00000026238	Ptma
11870	1	86529897	86529899	3	+	4	Intron	ENSMUSG00000026238	Ptma
11871	1	86547899	86547902	4	-	3	Intron	ENSMUSG00000026239	Pde6d
11872	1	86547946	86547946	1	-	4	Intron	ENSMUSG00000026239	Pde6d
11873	1	86553526	86553527	2	-	4	Intron	ENSMUSG00000026239	Pde6d
11874	1	86565598	86565600	3	-	3	Intron	ENSMUSG00000026239	Pde6d
11875	1	86573815	86573815	1	-	3	Intron	ENSMUSG00000026239	Pde6d
11876	1	86578407	86578407	1	-	3	Intron	ENSMUSG00000026239	Pde6d
11877	1	86587867	86587867	1	+	4	Intron	ENSMUSG00000026240	Cops7b
11878	1	86593944	86593944	1	+	3	Intron	ENSMUSG00000026240	Cops7b
11879	1	86594800	86594800	1	+	3	Intron	ENSMUSG00000026240	Cops7b
11880	1	86596113	86596114	2	+	4	Intron	ENSMUSG00000026240	Cops7b
11881	1	86709892	86709892	1	+	3	Intron	ENSMUSG00000053333	Dis3l2
11882	1	86726594	86726594	1	+	3	Intron	ENSMUSG00000053333	Dis3l2
11883	1	86739569	86739572	4	+	3	Intron	ENSMUSG00000053333	Dis3l2
11884	1	86743266	86743266	1	+	4	Intron	ENSMUSG00000053333	Dis3l2
11885	1	86752251	86752251	1	+	3	Intron	ENSMUSG00000053333	Dis3l2
11886	1	86765553	86765553	1	+	3	Intron	ENSMUSG00000053333	Dis3l2
11887	1	86785633	86785633	1	+	3	Intron	ENSMUSG00000053333	Dis3l2
11888	1	86796243	86796243	1	+	4	Intron	ENSMUSG00000053333	Dis3l2
11889	1	86813962	86813963	2	+	3	Intron	ENSMUSG00000053333	Dis3l2
11890	1	86814341	86814342	2	+	4	Intron	ENSMUSG00000053333	Dis3l2
11891	1	86827938	86827938	1	+	4	Intron	ENSMUSG00000102383	Gm38142
11892	1	86845951	86845955	5	+	7	Intron	ENSMUSG00000053333	Dis3l2
11893	1	86854006	86854006	1	+	3	Intron	ENSMUSG00000053333	Dis3l2
11894	1	86881343	86881343	1	+	3	Intron	ENSMUSG00000053333	Dis3l2
11895	1	86887262	86887262	1	+	3	Intron	ENSMUSG00000053333	Dis3l2
11896	1	86891587	86891590	4	+	3	Intron	ENSMUSG00000053333	Dis3l2
11897	1	86919360	86919364	5	+	5	Intron	ENSMUSG00000102571	Gm37967
11898	1	86939230	86939230	1	+	3	Intron	ENSMUSG00000053333	Dis3l2
11899	1	86939532	86939532	1	+	3	Intron	ENSMUSG00000053333	Dis3l2
11900	1	86953018	86953018	1	+	3	Intron	ENSMUSG00000053333	Dis3l2
11901	1	86954152	86954152	1	+	3	Intron	ENSMUSG00000053333	Dis3l2
11902	1	86961610	86961611	2	+	3	Intron	ENSMUSG00000053333	Dis3l2
11903	1	87026130	87026130	1	+	3	Intron	ENSMUSG00000053333	Dis3l2
11904	1	87027818	87027819	2	+	3	Intron	ENSMUSG00000053333	Dis3l2
11905	1	87218269	87218269	1	+	4	Intron	ENSMUSG00000026254	Eif4e2
11906	1	87328503	87328503	1	+	3	Intron	ENSMUSG00000048000	Gigyf2
11907	1	87331051	87331052	2	+	3	Intron	ENSMUSG00000048000	Gigyf2
11908	1	87331714	87331714	1	+	3	Intron	ENSMUSG00000048000	Gigyf2
11909	1	87339616	87339616	1	+	3	Intron	ENSMUSG00000048000	Gigyf2
11910	1	87343136	87343141	6	+	4	Intron	ENSMUSG00000048000	Gigyf2
11911	1	87345290	87345303	14	+	6	Intron	ENSMUSG00000048000	Gigyf2
11912	1	87347895	87347895	1	+	3	Intron	ENSMUSG00000048000	Gigyf2
11913	1	87352741	87352746	6	+	3	Intron	ENSMUSG00000048000	Gigyf2
11914	1	87352980	87352980	1	+	4	Intron	ENSMUSG00000048000	Gigyf2
11915	1	87353626	87353627	2	+	3	Intron	ENSMUSG00000048000	Gigyf2
11916	1	87353654	87353663	10	+	8	Intron	ENSMUSG00000048000	Gigyf2
11917	1	87355046	87355047	2	+	3	Intron	ENSMUSG00000048000	Gigyf2
11918	1	87356124	87356124	1	+	3	Intron	ENSMUSG00000048000	Gigyf2
11919	1	87356254	87356255	2	+	6	Intron	ENSMUSG00000048000	Gigyf2
11920	1	87356321	87356322	2	+	3	Intron	ENSMUSG00000048000	Gigyf2
11921	1	87357612	87357613	2	+	9	Intron	ENSMUSG00000048000	Gigyf2
11922	1	87358961	87358963	3	+	3	Intron	ENSMUSG00000048000	Gigyf2
11923	1	87359761	87359762	2	+	5	Intron	ENSMUSG00000048000	Gigyf2
11924	1	87360346	87360346	1	+	4	Intron	ENSMUSG00000048000	Gigyf2
11925	1	87360528	87360530	3	+	3	Intron	ENSMUSG00000048000	Gigyf2
11926	1	87360552	87360556	5	+	4	Intron	ENSMUSG00000048000	Gigyf2
11927	1	87360632	87360634	3	+	3	Intron	ENSMUSG00000048000	Gigyf2
11928	1	87360799	87360813	15	+	13	Intron	ENSMUSG00000048000	Gigyf2
11929	1	87361277	87361277	1	+	3	Intron	ENSMUSG00000048000	Gigyf2
11930	1	87362490	87362491	2	+	5	Intron	ENSMUSG00000048000	Gigyf2
11931	1	87362515	87362521	7	+	4	Intron	ENSMUSG00000048000	Gigyf2
11932	1	87363172	87363173	2	+	6	Intron	ENSMUSG00000048000	Gigyf2
11933	1	87363685	87363687	3	+	4	Intron	ENSMUSG00000048000	Gigyf2
11934	1	87363724	87363726	3	+	14	Intron	ENSMUSG00000048000	Gigyf2
11935	1	87368188	87368197	10	+	11	Intron	ENSMUSG00000048000	Gigyf2
11936	1	87368456	87368456	1	+	3	Intron	ENSMUSG00000048000	Gigyf2
11937	1	87369514	87369517	4	+	5	Intron	ENSMUSG00000048000	Gigyf2
11938	1	87371318	87371318	1	+	3	Intron	ENSMUSG00000048000	Gigyf2
11939	1	87373024	87373026	3	+	3	Intron	ENSMUSG00000048000	Gigyf2
11940	1	87378199	87378199	1	+	5	Intron	ENSMUSG00000048000	Gigyf2
11941	1	87382795	87382796	2	+	3	Intron	ENSMUSG00000048000	Gigyf2
11942	1	87384788	87384788	1	+	3	Intron	ENSMUSG00000048000	Gigyf2
11943	1	87385750	87385754	5	+	3	Intron	ENSMUSG00000048000	Gigyf2
11944	1	87413184	87413184	1	+	3	Intron	ENSMUSG00000048000	Gigyf2
11945	1	87413241	87413243	3	+	7	Intron	ENSMUSG00000048000	Gigyf2
11946	1	87413526	87413526	1	+	5	Intron	ENSMUSG00000048000	Gigyf2
11947	1	87413619	87413622	4	+	3	Intron	ENSMUSG00000048000	Gigyf2
11948	1	87413995	87413995	1	+	3	Intron	ENSMUSG00000048000	Gigyf2
11949	1	87414211	87414214	4	+	3	Intron	ENSMUSG00000048000	Gigyf2
11950	1	87414543	87414544	2	+	3	Intron	ENSMUSG00000048000	Gigyf2
11951	1	87417414	87417416	3	+	5	Intron	ENSMUSG00000048000	Gigyf2
11952	1	87417456	87417457	2	+	4	Intron	ENSMUSG00000048000	Gigyf2
11953	1	87418136	87418139	4	+	3	Intron	ENSMUSG00000048000	Gigyf2
11954	1	87423357	87423362	6	+	11	Intron	ENSMUSG00000048000	Gigyf2
11955	1	87423386	87423389	4	+	5	Intron	ENSMUSG00000048000	Gigyf2
11956	1	87428852	87428852	1	+	3	Intron	ENSMUSG00000048000	Gigyf2
11957	1	87429311	87429315	5	+	4	Intron	ENSMUSG00000048000	Gigyf2
11958	1	87429436	87429437	2	+	5	Intron	ENSMUSG00000048000	Gigyf2
11959	1	87430698	87430699	2	+	3	Intron	ENSMUSG00000048000	Gigyf2
11960	1	87434411	87434411	1	+	4	Intron	ENSMUSG00000048000	Gigyf2
11961	1	87434581	87434581	1	+	3	Intron	ENSMUSG00000048000	Gigyf2
11962	1	87438508	87438509	2	+	3	Intron	ENSMUSG00000048000	Gigyf2
11963	1	87439662	87439662	1	+	4	Intron	ENSMUSG00000048000	Gigyf2
11964	1	87441122	87441122	1	+	3	Intron	ENSMUSG00000048000	Gigyf2
11965	1	87448083	87448083	1	+	3	Intron	ENSMUSG00000048000	Gigyf2
11966	1	87448149	87448150	2	+	4	Intron	ENSMUSG00000048000	Gigyf2
11967	1	87625179	87625180	2	+	4	Intron	ENSMUSG00000026288	Inpp5d
11968	1	87625549	87625550	2	+	3	Intron	ENSMUSG00000026288	Inpp5d
11969	1	87625777	87625778	2	+	4	Intron	ENSMUSG00000026288	Inpp5d
11970	1	87625835	87625837	3	+	4	Intron	ENSMUSG00000026288	Inpp5d
11971	1	87629027	87629028	2	+	3	Intron	ENSMUSG00000026288	Inpp5d
11972	1	87629351	87629351	1	+	3	Intron	ENSMUSG00000026288	Inpp5d
11973	1	87630643	87630645	3	+	6	Intron	ENSMUSG00000026288	Inpp5d
11974	1	87631464	87631466	3	+	3	Intron	ENSMUSG00000026288	Inpp5d
11975	1	87631511	87631529	19	+	13	Intron	ENSMUSG00000026288	Inpp5d
11976	1	87637246	87637248	3	+	4	Intron	ENSMUSG00000026288	Inpp5d
11977	1	87637392	87637393	2	+	3	Intron	ENSMUSG00000026288	Inpp5d
11978	1	87638821	87638821	1	+	4	Intron	ENSMUSG00000026288	Inpp5d
11979	1	87640861	87640861	1	+	3	Intron	ENSMUSG00000026288	Inpp5d
11980	1	87641066	87641066	1	+	3	Intron	ENSMUSG00000026288	Inpp5d
11981	1	87641407	87641413	7	+	4	Intron	ENSMUSG00000026288	Inpp5d
11982	1	87641491	87641494	4	+	4	Intron	ENSMUSG00000026288	Inpp5d
11983	1	87643141	87643141	1	+	3	Intron	ENSMUSG00000026288	Inpp5d
11984	1	87643307	87643307	1	+	3	Intron	ENSMUSG00000026288	Inpp5d
11985	1	87643424	87643424	1	+	3	Intron	ENSMUSG00000026288	Inpp5d
11986	1	87645598	87645601	4	+	4	Intron	ENSMUSG00000026288	Inpp5d
11987	1	87647775	87647805	31	+	23	Intron	ENSMUSG00000026288	Inpp5d
11988	1	87648082	87648082	1	+	4	Intron	ENSMUSG00000026288	Inpp5d
11989	1	87648718	87648718	1	+	3	Intron	ENSMUSG00000026288	Inpp5d
11990	1	87648750	87648751	2	+	4	Intron	ENSMUSG00000026288	Inpp5d
11991	1	87649429	87649449	21	+	7	Intron	ENSMUSG00000026288	Inpp5d
11992	1	87652194	87652194	1	+	5	Intron	ENSMUSG00000026288	Inpp5d
11993	1	87653364	87653373	10	+	7	Intron	ENSMUSG00000026288	Inpp5d
11994	1	87653545	87653561	17	+	10	Intron	ENSMUSG00000026288	Inpp5d
11995	1	87653613	87653613	1	+	3	Intron	ENSMUSG00000026288	Inpp5d
11996	1	87653708	87653708	1	+	3	Intron	ENSMUSG00000026288	Inpp5d
11997	1	87653857	87653857	1	+	3	Intron	ENSMUSG00000026288	Inpp5d
11998	1	87654573	87654573	1	+	3	Intron	ENSMUSG00000026288	Inpp5d
11999	1	87654952	87654954	3	+	3	Intron	ENSMUSG00000026288	Inpp5d
12000	1	87656531	87656531	1	+	4	Intron	ENSMUSG00000026288	Inpp5d
12001	1	87657864	87657865	2	+	9	Intron	ENSMUSG00000026288	Inpp5d
12002	1	87658947	87658948	2	+	5	Intron	ENSMUSG00000026288	Inpp5d
12003	1	87661567	87661567	1	+	3	Intron	ENSMUSG00000026288	Inpp5d
12004	1	87661721	87661722	2	+	6	Intron	ENSMUSG00000026288	Inpp5d
12005	1	87661961	87661961	1	+	4	Intron	ENSMUSG00000026288	Inpp5d
12006	1	87665278	87665278	1	+	3	Intron	ENSMUSG00000026288	Inpp5d
12007	1	87671758	87671764	7	+	3	Intron	ENSMUSG00000026288	Inpp5d
12008	1	87672623	87672623	1	+	3	Intron	ENSMUSG00000026288	Inpp5d
12009	1	87675198	87675198	1	+	4	Intron	ENSMUSG00000026288	Inpp5d
12010	1	87675438	87675447	10	+	6	Intron	ENSMUSG00000026288	Inpp5d
12011	1	87677581	87677582	2	+	3	Intron	ENSMUSG00000026288	Inpp5d
12012	1	87679571	87679584	14	+	12	Intron	ENSMUSG00000026288	Inpp5d
12013	1	87680500	87680506	7	+	14	Intron	ENSMUSG00000026288	Inpp5d
12014	1	87682376	87682377	2	+	4	Intron	ENSMUSG00000026288	Inpp5d
12015	1	87683199	87683200	2	+	4	Intron	ENSMUSG00000026288	Inpp5d
12016	1	87687860	87687861	2	+	3	Intron	ENSMUSG00000026288	Inpp5d
12017	1	87687888	87687889	2	+	5	Intron	ENSMUSG00000026288	Inpp5d
12018	1	87695721	87695721	1	+	3	Intron	ENSMUSG00000026288	Inpp5d
12019	1	87696879	87696881	3	+	3	Intron	ENSMUSG00000026288	Inpp5d
12020	1	87698281	87698281	1	+	4	Intron	ENSMUSG00000026288	Inpp5d
12021	1	87701547	87701549	3	+	3	Intron	ENSMUSG00000026288	Inpp5d
12022	1	87706136	87706136	1	+	3	Intron	ENSMUSG00000026288	Inpp5d
12023	1	87706906	87706907	2	+	6	Intron	ENSMUSG00000026288	Inpp5d
12024	1	87707831	87707834	4	+	4	Intron	ENSMUSG00000026288	Inpp5d
12025	1	87708331	87708351	21	+	10	Intron	ENSMUSG00000026288	Inpp5d
12026	1	87709040	87709059	20	+	8	Intron	ENSMUSG00000026288	Inpp5d
12027	1	87709529	87709529	1	+	3	Intron	ENSMUSG00000026288	Inpp5d
12028	1	87712195	87712196	2	+	3	Intron	ENSMUSG00000026288	Inpp5d
12029	1	87714694	87714694	1	+	3	Intron	ENSMUSG00000026288	Inpp5d
12030	1	87715642	87715643	2	+	3	Intron	ENSMUSG00000026288	Inpp5d
12031	1	87758201	87758201	1	+	3	Intron	ENSMUSG00000026289	Atg16l1
12032	1	87759400	87759403	4	+	3	Intron	ENSMUSG00000026289	Atg16l1
12033	1	87759979	87759982	4	+	3	Intron	ENSMUSG00000026289	Atg16l1
12034	1	87762308	87762309	2	+	3	Intron	ENSMUSG00000026289	Atg16l1
12035	1	87762490	87762491	2	+	5	Intron	ENSMUSG00000026289	Atg16l1
12036	1	87762578	87762587	10	+	6	Intron	ENSMUSG00000026289	Atg16l1
12037	1	87762610	87762612	3	+	6	Intron	ENSMUSG00000026289	Atg16l1
12038	1	87768984	87768986	3	+	7	Intron	ENSMUSG00000026289	Atg16l1
12039	1	87771919	87771921	3	+	3	Intron	ENSMUSG00000026289	Atg16l1
12040	1	87775022	87775042	21	+	6	Intron	ENSMUSG00000026289	Atg16l1
12041	1	87777018	87777020	3	+	4	Intron	ENSMUSG00000026289	Atg16l1
12042	1	87777153	87777154	2	+	4	Intron	ENSMUSG00000026289	Atg16l1
12043	1	87805895	87805896	2	+	2	Intron	ENSMUSG00000056055	Sag
12044	1	87853900	87853902	3	+	4	Intron	ENSMUSG00000070738	Dgkd
12045	1	87853947	87853949	3	+	3	Intron	ENSMUSG00000070738	Dgkd
12046	1	87857397	87857397	1	+	4	Intron	ENSMUSG00000070738	Dgkd
12047	1	87863725	87863744	20	+	15	Intron	ENSMUSG00000070738	Dgkd
12048	1	87864015	87864021	7	+	4	Intron	ENSMUSG00000070738	Dgkd
12049	1	87864046	87864049	4	+	5	Intron	ENSMUSG00000070738	Dgkd
12050	1	87864083	87864089	7	+	4	Intron	ENSMUSG00000070738	Dgkd
12051	1	87864251	87864252	2	+	3	Intron	ENSMUSG00000070738	Dgkd
12052	1	87864277	87864317	41	+	13	Intron	ENSMUSG00000070738	Dgkd
12053	1	87864382	87864405	24	+	24	Intron	ENSMUSG00000070738	Dgkd
12054	1	87865388	87865389	2	+	4	Intron	ENSMUSG00000103996	4833421G17Rik
12055	1	87865469	87865469	1	+	4	Intron	ENSMUSG00000103996	4833421G17Rik
12056	1	87870114	87870115	2	+	4	Intron	ENSMUSG00000070738	Dgkd
12057	1	87870221	87870223	3	+	3	Intron	ENSMUSG00000070738	Dgkd
12058	1	87873923	87873923	1	+	3	Intron	ENSMUSG00000070738	Dgkd
12059	1	87877094	87877094	1	+	5	Intron	ENSMUSG00000070738	Dgkd
12060	1	87878189	87878189	1	+	3	Intron	ENSMUSG00000070738	Dgkd
12061	1	87878260	87878264	5	+	3	Intron	ENSMUSG00000070738	Dgkd
12062	1	87879045	87879046	2	+	3	Intron	ENSMUSG00000070738	Dgkd
12063	1	87879502	87879506	5	+	4	Intron	ENSMUSG00000070738	Dgkd
12064	1	87880068	87880071	4	+	4	Intron	ENSMUSG00000070738	Dgkd
12065	1	87882201	87882299	99	+	117	Intron	ENSMUSG00000070738	Dgkd
12066	1	87882332	87882333	2	+	3	Intron	ENSMUSG00000070738	Dgkd
12067	1	87882686	87882687	2	+	3	Intron	ENSMUSG00000070738	Dgkd
12068	1	87882812	87882830	19	+	15	Intron	ENSMUSG00000070738	Dgkd
12069	1	87882939	87882940	2	+	3	Intron	ENSMUSG00000070738	Dgkd
12070	1	87883236	87883241	6	+	14	Intron	ENSMUSG00000070738	Dgkd
12071	1	87883271	87883291	21	+	6	Intron	ENSMUSG00000070738	Dgkd
12072	1	87883722	87883722	1	+	3	Intron	ENSMUSG00000070738	Dgkd
12073	1	87885060	87885063	4	+	8	Intron	ENSMUSG00000070738	Dgkd
12074	1	87885141	87885147	7	+	5	Intron	ENSMUSG00000070738	Dgkd
12075	1	87885734	87885735	2	+	5	Intron	ENSMUSG00000070738	Dgkd
12076	1	87886319	87886341	23	+	20	Intron	ENSMUSG00000070738	Dgkd
12077	1	87886614	87886616	3	+	4	Intron	ENSMUSG00000070738	Dgkd
12078	1	87886703	87886723	21	+	10	Intron	ENSMUSG00000070738	Dgkd
12079	1	87887046	87887047	2	+	3	Intron	ENSMUSG00000070738	Dgkd
12080	1	87887200	87887200	1	+	4	Intron	ENSMUSG00000070738	Dgkd
12081	1	87888449	87888450	2	+	5	Intron	ENSMUSG00000070738	Dgkd
12082	1	87888518	87888522	5	+	3	Intron	ENSMUSG00000070738	Dgkd
12083	1	87892679	87892680	2	+	3	Intron	ENSMUSG00000070738	Dgkd
12084	1	87892805	87892809	5	+	6	Intron	ENSMUSG00000070738	Dgkd
12085	1	87893865	87893867	3	+	10	Intron	ENSMUSG00000070738	Dgkd
12086	1	87894111	87894130	20	+	8	Intron	ENSMUSG00000070738	Dgkd
12087	1	87894174	87894176	3	+	4	Intron	ENSMUSG00000070738	Dgkd
12088	1	87894534	87894544	11	+	7	Intron	ENSMUSG00000070738	Dgkd
12089	1	87894580	87894582	3	+	4	Intron	ENSMUSG00000070738	Dgkd
12090	1	87894890	87894931	42	+	21	Intron	ENSMUSG00000070738	Dgkd
12091	1	87895020	87895020	1	+	5	Intron	ENSMUSG00000070738	Dgkd
12092	1	87895128	87895133	6	+	6	Intron	ENSMUSG00000070738	Dgkd
12093	1	87895210	87895241	32	+	11	Intron	ENSMUSG00000070738	Dgkd
12094	1	87895440	87895449	10	+	12	Intron	ENSMUSG00000070738	Dgkd
12095	1	87895662	87895662	1	+	3	Intron	ENSMUSG00000070738	Dgkd
12096	1	87895739	87895747	9	+	8	Intron	ENSMUSG00000070738	Dgkd
12097	1	87896022	87896038	17	+	11	Intron	ENSMUSG00000070738	Dgkd
12098	1	87896067	87896094	28	+	13	Intron	ENSMUSG00000070738	Dgkd
12099	1	87897558	87897558	1	+	3	Intron	ENSMUSG00000070738	Dgkd
12100	1	87898000	87898027	28	+	18	Intron	ENSMUSG00000103591	Gm38365
12101	1	87898405	87898422	18	+	8	Intron	ENSMUSG00000103591	Gm38365
12102	1	87898485	87898485	1	+	3	Intron	ENSMUSG00000070738	Dgkd
12103	1	87898538	87898538	1	+	3	Intron	ENSMUSG00000070738	Dgkd
12104	1	87898658	87898658	1	+	4	Intron	ENSMUSG00000070738	Dgkd
12105	1	87900842	87900842	1	+	3	Intron	ENSMUSG00000070738	Dgkd
12106	1	87900871	87900872	2	+	4	Intron	ENSMUSG00000070738	Dgkd
12107	1	87902533	87902534	2	+	3	Intron	ENSMUSG00000070738	Dgkd
12108	1	87902856	87902856	1	+	5	Intron	ENSMUSG00000070738	Dgkd
12109	1	87903340	87903340	1	+	4	Intron	ENSMUSG00000070738	Dgkd
12110	1	87906204	87906223	20	+	8	Intron	ENSMUSG00000070738	Dgkd
12111	1	87906263	87906264	2	+	3	Intron	ENSMUSG00000070738	Dgkd
12112	1	87906355	87906355	1	+	3	Intron	ENSMUSG00000070738	Dgkd
12113	1	87907336	87907337	2	+	3	Intron	ENSMUSG00000070738	Dgkd
12114	1	87907506	87907506	1	+	3	Intron	ENSMUSG00000070738	Dgkd
12115	1	87908545	87908547	3	+	4	Intron	ENSMUSG00000070738	Dgkd
12116	1	87908644	87908645	2	+	3	Intron	ENSMUSG00000070738	Dgkd
12117	1	87908934	87908959	26	+	14	Intron	ENSMUSG00000070738	Dgkd
12118	1	87909147	87909147	1	+	3	Intron	ENSMUSG00000070738	Dgkd
12119	1	87909531	87909532	2	+	4	Intron	ENSMUSG00000070738	Dgkd
12120	1	87909563	87909566	4	+	4	Intron	ENSMUSG00000070738	Dgkd
12121	1	87909684	87909684	1	+	4	Intron	ENSMUSG00000070738	Dgkd
12122	1	87909951	87909951	1	+	3	Intron	ENSMUSG00000070738	Dgkd
12123	1	87910354	87910375	22	+	7	Intron	ENSMUSG00000070738	Dgkd
12124	1	87910842	87910854	13	+	10	Intron	ENSMUSG00000070738	Dgkd
12125	1	87910887	87910891	5	+	5	Intron	ENSMUSG00000070738	Dgkd
12126	1	87910992	87911001	10	+	7	Intron	ENSMUSG00000070738	Dgkd
12127	1	87911116	87911116	1	+	3	Intron	ENSMUSG00000070738	Dgkd
12128	1	87911311	87911344	34	+	20	Intron	ENSMUSG00000070738	Dgkd
12129	1	87912534	87912536	3	+	7	Intron	ENSMUSG00000070738	Dgkd
12130	1	87912916	87912918	3	+	3	Intron	ENSMUSG00000070738	Dgkd
12131	1	87913209	87913210	2	+	8	Intron	ENSMUSG00000070738	Dgkd
12132	1	87913697	87913713	17	+	12	Intron	ENSMUSG00000070738	Dgkd
12133	1	87914097	87914099	3	+	3	Intron	ENSMUSG00000070738	Dgkd
12134	1	87914176	87914179	4	+	3	Intron	ENSMUSG00000070738	Dgkd
12135	1	87914205	87914243	39	+	33	Intron	ENSMUSG00000070738	Dgkd
12136	1	87914326	87914327	2	+	3	Intron	ENSMUSG00000070738	Dgkd
12137	1	87914469	87914483	15	+	13	Intron	ENSMUSG00000070738	Dgkd
12138	1	87918998	87919039	42	+	41	Intron	ENSMUSG00000070738	Dgkd
12139	1	87919119	87919129	11	+	9	Intron	ENSMUSG00000070738	Dgkd
12140	1	87919151	87919153	3	+	5	Intron	ENSMUSG00000070738	Dgkd
12141	1	87919327	87919338	12	+	14	Intron	ENSMUSG00000070738	Dgkd
12142	1	87919400	87919403	4	+	8	Intron	ENSMUSG00000070738	Dgkd
12143	1	87920037	87920037	1	+	3	Intron	ENSMUSG00000070738	Dgkd
12144	1	87920739	87920743	5	+	3	Intron	ENSMUSG00000070738	Dgkd
12145	1	87921098	87921098	1	+	3	Intron	ENSMUSG00000070738	Dgkd
12146	1	87922983	87922983	1	+	3	Intron	ENSMUSG00000070738	Dgkd
12147	1	87923132	87923133	2	+	3	Intron	ENSMUSG00000070738	Dgkd
12148	1	87923495	87923536	42	+	22	Intron	ENSMUSG00000070738	Dgkd
12149	1	87925195	87925195	1	+	3	Intron	ENSMUSG00000070738	Dgkd
12150	1	87928891	87928892	2	+	3	Intron	ENSMUSG00000070738	Dgkd
12151	1	87930633	87930634	2	+	3	Intron	ENSMUSG00000070738	Dgkd
12152	1	87937453	87937454	2	+	3	Intron	ENSMUSG00000070738	Dgkd
12153	1	87940368	87940389	22	+	11	Intron	ENSMUSG00000070738	Dgkd
12154	1	87941549	87941557	9	+	8	Intron	ENSMUSG00000070738	Dgkd
12155	1	87941614	87941618	5	+	12	Intron	ENSMUSG00000070738	Dgkd
12156	1	87942144	87942144	1	+	3	Intron	ENSMUSG00000070738	Dgkd
12157	1	87942269	87942270	2	+	7	Intron	ENSMUSG00000070738	Dgkd
12158	1	87968163	87968164	2	-	5	Intron	ENSMUSG00000005501	Usp40
12159	1	87970484	87970485	2	-	3	Intron	ENSMUSG00000005501	Usp40
12160	1	87975202	87975206	5	-	5	Intron	ENSMUSG00000005501	Usp40
12161	1	88272290	88272293	4	-	4	Intron	ENSMUSG00000044783	Hjurp
12162	1	88273554	88273557	4	-	4	Intron	ENSMUSG00000044783	Hjurp
12163	1	88274077	88274099	23	-	19	Intron	ENSMUSG00000044783	Hjurp
12164	1	88274785	88274789	5	-	5	Intron	ENSMUSG00000044783	Hjurp
12165	1	88274872	88274884	13	-	10	Intron	ENSMUSG00000044783	Hjurp
12166	1	88274913	88274918	6	-	7	Intron	ENSMUSG00000044783	Hjurp
12167	1	88275192	88275192	1	-	4	Intron	ENSMUSG00000044783	Hjurp
12168	1	88275273	88275274	2	-	5	Intron	ENSMUSG00000044783	Hjurp
12169	1	88275303	88275303	1	-	4	Intron	ENSMUSG00000044783	Hjurp
12170	1	88276464	88276486	23	-	14	Intron	ENSMUSG00000044783	Hjurp
12171	1	88341178	88341180	3	+	2	Intron	ENSMUSG00000036251	Trpm8
12172	1	88697157	88697171	15	-	7	Intron	ENSMUSG00000049866	Arl4c
12173	1	89112794	89112794	1	+	2	Intron	ENSMUSG00000036206	Sh3bp4
12174	1	89128747	89128752	6	+	5	Intron	ENSMUSG00000036206	Sh3bp4
12175	1	89128854	89128854	1	+	2	Intron	ENSMUSG00000036206	Sh3bp4
12176	1	89484278	89484281	4	+	3	Intron	ENSMUSG00000104114	Gm37297
12177	1	89631586	89631587	2	+	2	Intron	ENSMUSG00000055013	Agap1
12178	1	90606889	90606889	1	+	3	Intron	ENSMUSG00000034432	Cops8
12179	1	90607294	90607294	1	+	4	Intron	ENSMUSG00000034432	Cops8
12180	1	90774564	90774565	2	-	2	Intron	ENSMUSG00000048126	Col6a3
12181	1	91056549	91056549	1	+	3	Intron	ENSMUSG00000026305	Lrrfip1
12182	1	91064505	91064505	1	+	3	Intron	ENSMUSG00000026305	Lrrfip1
12183	1	91070481	91070481	1	+	3	Intron	ENSMUSG00000026305	Lrrfip1
12184	1	91072785	91072806	22	+	11	Intron	ENSMUSG00000026305	Lrrfip1
12185	1	91073013	91073013	1	+	3	Intron	ENSMUSG00000026305	Lrrfip1
12186	1	91073138	91073141	4	+	5	Intron	ENSMUSG00000026305	Lrrfip1
12187	1	91073314	91073315	2	+	3	Intron	ENSMUSG00000026305	Lrrfip1
12188	1	91076898	91076900	3	+	4	Intron	ENSMUSG00000026305	Lrrfip1
12189	1	91076924	91076933	10	+	7	Intron	ENSMUSG00000026305	Lrrfip1
12190	1	91077431	91077431	1	+	3	Intron	ENSMUSG00000026305	Lrrfip1
12191	1	91078348	91078348	1	+	3	Intron	ENSMUSG00000026305	Lrrfip1
12192	1	91082250	91082250	1	+	3	Intron	ENSMUSG00000026305	Lrrfip1
12193	1	91085090	91085092	3	+	3	Intron	ENSMUSG00000026305	Lrrfip1
12194	1	91089281	91089281	1	+	5	Intron	ENSMUSG00000026305	Lrrfip1
12195	1	91089629	91089629	1	+	3	Intron	ENSMUSG00000026305	Lrrfip1
12196	1	91090424	91090424	1	+	3	Intron	ENSMUSG00000026305	Lrrfip1
12197	1	91091322	91091322	1	+	3	Intron	ENSMUSG00000026305	Lrrfip1
12198	1	91091432	91091435	4	+	3	Intron	ENSMUSG00000026305	Lrrfip1
12199	1	91093486	91093487	2	+	3	Intron	ENSMUSG00000026305	Lrrfip1
12200	1	91093679	91093682	4	+	3	Intron	ENSMUSG00000026305	Lrrfip1
12201	1	91094576	91094577	2	+	3	Intron	ENSMUSG00000026305	Lrrfip1
12202	1	91094600	91094625	26	+	12	Intron	ENSMUSG00000026305	Lrrfip1
12203	1	91108473	91108476	4	+	4	Intron	ENSMUSG00000026305	Lrrfip1
12204	1	91108538	91108541	4	+	4	Intron	ENSMUSG00000026305	Lrrfip1
12205	1	91109231	91109233	3	+	3	Intron	ENSMUSG00000026305	Lrrfip1
12206	1	91111871	91111873	3	+	3	Intron	ENSMUSG00000026305	Lrrfip1
12207	1	91118844	91118844	1	+	3	Intron	ENSMUSG00000026305	Lrrfip1
12208	1	91122117	91122118	2	+	3	Intron	ENSMUSG00000026305	Lrrfip1
12209	1	91212799	91212801	3	+	2	Intron	ENSMUSG00000034353	Ramp1
12210	1	91260289	91260289	1	+	3	Intron	ENSMUSG00000034343	Ube2f
12211	1	91264843	91264844	2	+	4	Intron	ENSMUSG00000034343	Ube2f
12212	1	91280325	91280326	2	+	3	Intron	ENSMUSG00000034343	Ube2f
12213	1	91305950	91305956	7	+	6	Intron	ENSMUSG00000026307	Scly
12214	1	91311329	91311331	3	+	3	Intron	ENSMUSG00000026307	Scly
12215	1	91318027	91318028	2	+	3	Intron	ENSMUSG00000026307	Scly
12216	1	91318127	91318128	2	+	3	Intron	ENSMUSG00000026307	Scly
12217	1	91381613	91381613	1	-	3	Intron	ENSMUSG00000026309	Ilkap
12218	1	91382033	91382033	1	-	3	Intron	ENSMUSG00000026309	Ilkap
12219	1	91382118	91382120	3	-	3	Intron	ENSMUSG00000026309	Ilkap
12220	1	91387794	91387795	2	-	3	Intron	ENSMUSG00000026309	Ilkap
12221	1	91393307	91393313	7	-	4	Intron	ENSMUSG00000026309	Ilkap
12222	1	92007276	92007276	1	-	3	Intron	ENSMUSG00000026313	Hdac4
12223	1	92029712	92029713	2	-	3	Intron	ENSMUSG00000026313	Hdac4
12224	1	92041613	92041614	2	-	3	Intron	ENSMUSG00000026313	Hdac4
12225	1	92041841	92041841	1	-	3	Intron	ENSMUSG00000026313	Hdac4
12226	1	92045898	92045898	1	-	3	Intron	ENSMUSG00000026313	Hdac4
12227	1	92053456	92053456	1	-	3	Intron	ENSMUSG00000026313	Hdac4
12228	1	92053738	92053740	3	-	7	Intron	ENSMUSG00000026313	Hdac4
12229	1	92073357	92073358	2	-	3	Intron	ENSMUSG00000026313	Hdac4
12230	1	92084048	92084049	2	-	3	Intron	ENSMUSG00000026313	Hdac4
12231	1	92091426	92091427	2	-	4	Intron	ENSMUSG00000026313	Hdac4
12232	1	92097296	92097296	1	-	3	Intron	ENSMUSG00000026313	Hdac4
12233	1	92118209	92118210	2	-	3	Intron	ENSMUSG00000026313	Hdac4
12234	1	92122014	92122014	1	-	3	Intron	ENSMUSG00000026313	Hdac4
12235	1	92127593	92127593	1	-	3	Intron	ENSMUSG00000026313	Hdac4
12236	1	92132085	92132085	1	-	3	Intron	ENSMUSG00000026313	Hdac4
12237	1	92132488	92132488	1	-	3	Intron	ENSMUSG00000026313	Hdac4
12238	1	92132787	92132789	3	-	3	Intron	ENSMUSG00000026313	Hdac4
12239	1	92133806	92133806	1	-	3	Intron	ENSMUSG00000026313	Hdac4
12240	1	92137495	92137496	2	-	3	Intron	ENSMUSG00000026313	Hdac4
12241	1	92138197	92138197	1	-	3	Intron	ENSMUSG00000026313	Hdac4
12242	1	92139138	92139138	1	-	4	Intron	ENSMUSG00000026313	Hdac4
12243	1	92143733	92143733	1	-	3	Intron	ENSMUSG00000026313	Hdac4
12244	1	92145152	92145158	7	-	3	Intron	ENSMUSG00000026313	Hdac4
12245	1	92145998	92146000	3	-	3	Intron	ENSMUSG00000026313	Hdac4
12246	1	92146473	92146474	2	-	4	Intron	ENSMUSG00000026313	Hdac4
12247	1	92146603	92146603	1	-	3	Intron	ENSMUSG00000026313	Hdac4
12248	1	92180546	92180549	4	-	3	Intron	ENSMUSG00000026313	Hdac4
12249	1	92458963	92458966	4	-	3	Intron	ENSMUSG00000026260	Ndufa10
12250	1	93083997	93084000	4	-	5	Intron	ENSMUSG00000014602	Kif1a
12251	1	93335163	93335165	3	-	7	Intron	ENSMUSG00000026274	Pask
12252	1	93354138	93354148	11	+	6	Intron	ENSMUSG00000026275	Ppp1r7
12253	1	93361423	93361423	1	+	5	Intron	ENSMUSG00000026275	Ppp1r7
12254	1	93410378	93410409	32	-	10	Intron	ENSMUSG00000034088	Hdlbp
12255	1	93410652	93410653	2	-	3	Intron	ENSMUSG00000034088	Hdlbp
12256	1	93414983	93414984	2	-	4	Intron	ENSMUSG00000034088	Hdlbp
12257	1	93415209	93415223	15	-	8	Intron	ENSMUSG00000034088	Hdlbp
12258	1	93418836	93418836	1	-	3	Intron	ENSMUSG00000034088	Hdlbp
12259	1	93420355	93420357	3	-	3	Intron	ENSMUSG00000034088	Hdlbp
12260	1	93423072	93423076	5	-	5	Intron	ENSMUSG00000034088	Hdlbp
12261	1	93423459	93423465	7	-	3	Intron	ENSMUSG00000034088	Hdlbp
12262	1	93423662	93423666	5	-	4	Intron	ENSMUSG00000034088	Hdlbp
12263	1	93424327	93424328	2	-	4	Intron	ENSMUSG00000034088	Hdlbp
12264	1	93425120	93425120	1	-	3	Intron	ENSMUSG00000034088	Hdlbp
12265	1	93426114	93426115	2	-	3	Intron	ENSMUSG00000034088	Hdlbp
12266	1	93426188	93426189	2	-	7	Intron	ENSMUSG00000034088	Hdlbp
12267	1	93426490	93426493	4	-	3	Intron	ENSMUSG00000034088	Hdlbp
12268	1	93427346	93427349	4	-	5	Intron	ENSMUSG00000034088	Hdlbp
12269	1	93427382	93427382	1	-	9	Intron	ENSMUSG00000034088	Hdlbp
12270	1	93432468	93432471	4	-	3	Intron	ENSMUSG00000034088	Hdlbp
12271	1	93437033	93437033	1	-	4	Intron	ENSMUSG00000034088	Hdlbp
12272	1	93437709	93437710	2	-	3	Intron	ENSMUSG00000034088	Hdlbp
12273	1	93438503	93438508	6	-	3	Intron	ENSMUSG00000034088	Hdlbp
12274	1	93442284	93442284	1	-	3	Intron	ENSMUSG00000034088	Hdlbp
12275	1	93448112	93448112	1	-	3	Intron	ENSMUSG00000034088	Hdlbp
12276	1	93453490	93453491	2	-	3	Intron	ENSMUSG00000034088	Hdlbp
12277	1	93457217	93457218	2	-	3	Intron	ENSMUSG00000034088	Hdlbp
12278	1	93458942	93458943	2	-	3	Intron	ENSMUSG00000034088	Hdlbp
12279	1	93462368	93462369	2	-	4	Intron	ENSMUSG00000034088	Hdlbp
12280	1	93471621	93471633	13	-	7	Intron	ENSMUSG00000034088	Hdlbp
12281	1	93471935	93471937	3	-	4	Intron	ENSMUSG00000034088	Hdlbp
12282	1	93471962	93471963	2	-	3	Intron	ENSMUSG00000034088	Hdlbp
12283	1	93471982	93471986	5	-	6	Intron	ENSMUSG00000034088	Hdlbp
12284	1	93472171	93472172	2	-	3	Intron	ENSMUSG00000034088	Hdlbp
12285	1	93475943	93475943	1	-	3	Intron	ENSMUSG00000034088	Hdlbp
12286	1	93484207	93484209	3	+	4	Intron	ENSMUSG00000112508	NA
12287	1	93485044	93485045	2	+	3	Intron	ENSMUSG00000112508	NA
12288	1	93486244	93486244	1	+	3	Intron	ENSMUSG00000112508	NA
12289	1	93487176	93487176	1	+	3	Intron	ENSMUSG00000112508	NA
12290	1	93487925	93487925	1	+	4	Intron	ENSMUSG00000112508	NA
12291	1	93488008	93488012	5	+	3	Intron	ENSMUSG00000112508	NA
12292	1	93496331	93496334	4	+	3	Intron	ENSMUSG00000112508	NA
12293	1	93496922	93496923	2	+	6	Intron	ENSMUSG00000112508	NA
12294	1	93497670	93497670	1	+	3	Intron	ENSMUSG00000112508	NA
12295	1	93500009	93500009	1	+	3	Intron	ENSMUSG00000112508	NA
12296	1	93502627	93502630	4	+	3	Intron	ENSMUSG00000112508	NA
12297	1	93504850	93504852	3	+	3	Intron	ENSMUSG00000112508	NA
12298	1	93504916	93504933	18	+	8	Intron	ENSMUSG00000112508	NA
12299	1	93585264	93585264	1	+	4	Intron	ENSMUSG00000034066	Farp2
12300	1	93586535	93586537	3	+	3	Intron	ENSMUSG00000034066	Farp2
12301	1	93709765	93709765	1	-	3	Intron	ENSMUSG00000026279	Thap4
12302	1	93714135	93714135	1	-	3	Intron	ENSMUSG00000026279	Thap4
12303	1	93738699	93738708	10	-	9	Intron	ENSMUSG00000026279	Thap4
12304	1	93747514	93747514	1	-	4	Intron	ENSMUSG00000026279	Thap4
12305	1	93758733	93758751	19	+	9	Intron	ENSMUSG00000026280	Atg4b
12306	1	93758958	93758958	1	+	3	Intron	ENSMUSG00000026280	Atg4b
12307	1	93767565	93767565	1	+	3	Intron	ENSMUSG00000026280	Atg4b
12308	1	93767601	93767601	1	+	4	Intron	ENSMUSG00000026280	Atg4b
12309	1	93773267	93773269	3	+	4	Intron	ENSMUSG00000026280	Atg4b
12310	1	93777401	93777402	2	+	5	Intron	ENSMUSG00000026280	Atg4b
12311	1	93777839	93777839	1	+	5	Intron	ENSMUSG00000026280	Atg4b
12312	1	93777932	93777934	3	+	6	Intron	ENSMUSG00000026280	Atg4b
12313	1	93783876	93783876	1	+	3	Intron	ENSMUSG00000026280	Atg4b
12314	1	93794029	93794029	1	-	3	Intron	ENSMUSG00000026281	Dtymk
12315	1	93799009	93799028	20	-	10	Intron	ENSMUSG00000026281	Dtymk
12316	1	93799156	93799157	2	-	3	Intron	ENSMUSG00000026281	Dtymk
12317	1	93799609	93799614	6	-	8	Intron	ENSMUSG00000026281	Dtymk
12318	1	93799868	93799879	12	-	5	Intron	ENSMUSG00000026281	Dtymk
12319	1	93834476	93834476	1	+	3	Intron	ENSMUSG00000073609	D2hgdh
12320	1	93836499	93836499	1	+	3	Intron	ENSMUSG00000073609	D2hgdh
12321	1	95333865	95333865	1	+	3	Intron	ENSMUSG00000051185	Fam174a
12322	1	95592016	95592017	2	-	3	Intron	ENSMUSG00000040710	St8sia4
12323	1	95593444	95593475	32	-	18	Intron	ENSMUSG00000040710	St8sia4
12324	1	95595191	95595191	1	-	3	Intron	ENSMUSG00000040710	St8sia4
12325	1	95597171	95597174	4	-	4	Intron	ENSMUSG00000040710	St8sia4
12326	1	95597240	95597240	1	-	5	Intron	ENSMUSG00000040710	St8sia4
12327	1	95598873	95598876	4	-	5	Intron	ENSMUSG00000040710	St8sia4
12328	1	95601365	95601398	34	-	15	Intron	ENSMUSG00000040710	St8sia4
12329	1	95602258	95602258	1	-	4	Intron	ENSMUSG00000040710	St8sia4
12330	1	95602902	95602921	20	-	10	Intron	ENSMUSG00000040710	St8sia4
12331	1	95603068	95603110	43	-	24	Intron	ENSMUSG00000040710	St8sia4
12332	1	95603195	95603226	32	-	11	Intron	ENSMUSG00000040710	St8sia4
12333	1	95603896	95603897	2	-	3	Intron	ENSMUSG00000040710	St8sia4
12334	1	95604043	95604044	2	-	3	Intron	ENSMUSG00000040710	St8sia4
12335	1	95604673	95604686	14	-	7	Intron	ENSMUSG00000040710	St8sia4
12336	1	95606156	95606164	9	-	7	Intron	ENSMUSG00000040710	St8sia4
12337	1	95607034	95607034	1	-	4	Intron	ENSMUSG00000040710	St8sia4
12338	1	95607485	95607504	20	-	10	Intron	ENSMUSG00000040710	St8sia4
12339	1	95608132	95608136	5	-	6	Intron	ENSMUSG00000040710	St8sia4
12340	1	95609712	95609713	2	-	4	Intron	ENSMUSG00000040710	St8sia4
12341	1	95611899	95611900	2	-	4	Intron	ENSMUSG00000040710	St8sia4
12342	1	95612517	95612523	7	-	4	Intron	ENSMUSG00000040710	St8sia4
12343	1	95613234	95613237	4	-	3	Intron	ENSMUSG00000040710	St8sia4
12344	1	95613515	95613530	16	-	7	Intron	ENSMUSG00000040710	St8sia4
12345	1	95613554	95613597	44	-	29	Intron	ENSMUSG00000040710	St8sia4
12346	1	95630361	95630363	3	-	4	Intron	ENSMUSG00000040710	St8sia4
12347	1	95630744	95630752	9	-	8	Intron	ENSMUSG00000040710	St8sia4
12348	1	95631428	95631432	5	-	5	Intron	ENSMUSG00000040710	St8sia4
12349	1	95631457	95631459	3	-	3	Intron	ENSMUSG00000040710	St8sia4
12350	1	95631497	95631497	1	-	3	Intron	ENSMUSG00000040710	St8sia4
12351	1	95631569	95631570	2	-	3	Intron	ENSMUSG00000040710	St8sia4
12352	1	95631623	95631624	2	-	3	Intron	ENSMUSG00000040710	St8sia4
12353	1	95638968	95638969	2	-	4	Intron	ENSMUSG00000040710	St8sia4
12354	1	95639080	95639080	1	-	3	Intron	ENSMUSG00000040710	St8sia4
12355	1	95639833	95639836	4	-	3	Intron	ENSMUSG00000040710	St8sia4
12356	1	95649955	95649978	24	-	19	Intron	ENSMUSG00000040710	St8sia4
12357	1	95650010	95650011	2	-	6	Intron	ENSMUSG00000040710	St8sia4
12358	1	95650502	95650502	1	-	3	Intron	ENSMUSG00000040710	St8sia4
12359	1	95650689	95650689	1	-	3	Intron	ENSMUSG00000040710	St8sia4
12360	1	95650734	95650735	2	-	3	Intron	ENSMUSG00000040710	St8sia4
12361	1	95650856	95650856	1	-	3	Intron	ENSMUSG00000040710	St8sia4
12362	1	95650921	95650943	23	-	19	Intron	ENSMUSG00000040710	St8sia4
12363	1	95651275	95651276	2	-	4	Intron	ENSMUSG00000040710	St8sia4
12364	1	95651330	95651330	1	-	3	Intron	ENSMUSG00000040710	St8sia4
12365	1	95651610	95651611	2	-	7	Intron	ENSMUSG00000040710	St8sia4
12366	1	95651682	95651686	5	-	4	Intron	ENSMUSG00000040710	St8sia4
12367	1	95651737	95651745	9	-	6	Intron	ENSMUSG00000040710	St8sia4
12368	1	95652009	95652039	31	-	16	Intron	ENSMUSG00000040710	St8sia4
12369	1	95652936	95652938	3	-	3	Intron	ENSMUSG00000040710	St8sia4
12370	1	95652962	95652992	31	-	26	Intron	ENSMUSG00000040710	St8sia4
12371	1	95653077	95653077	1	-	3	Intron	ENSMUSG00000040710	St8sia4
12372	1	95653185	95653198	14	-	16	Intron	ENSMUSG00000040710	St8sia4
12373	1	95654933	95654934	2	-	6	Intron	ENSMUSG00000040710	St8sia4
12374	1	95657744	95657750	7	-	8	Intron	ENSMUSG00000040710	St8sia4
12375	1	95658882	95658883	2	-	3	Intron	ENSMUSG00000040710	St8sia4
12376	1	95659905	95659906	2	-	3	Intron	ENSMUSG00000040710	St8sia4
12377	1	95659932	95659957	26	-	7	Intron	ENSMUSG00000040710	St8sia4
12378	1	95666584	95666603	20	-	15	Intron	ENSMUSG00000040710	St8sia4
12379	1	95666651	95666653	3	-	4	Intron	ENSMUSG00000040710	St8sia4
12380	1	97650798	97650801	4	-	4	Intron	ENSMUSG00000044768	D1Ertd622e
12381	1	97658074	97658074	1	-	3	Intron	ENSMUSG00000044768	D1Ertd622e
12382	1	97658603	97658604	2	-	4	Intron	ENSMUSG00000044768	D1Ertd622e
12383	1	97709809	97709809	1	-	3	Intron	ENSMUSG00000040648	Ppip5k2
12384	1	97715026	97715029	4	-	4	Intron	ENSMUSG00000040648	Ppip5k2
12385	1	97715936	97715938	3	-	3	Intron	ENSMUSG00000040648	Ppip5k2
12386	1	97716661	97716664	4	-	3	Intron	ENSMUSG00000040648	Ppip5k2
12387	1	97718382	97718383	2	-	4	Intron	ENSMUSG00000040648	Ppip5k2
12388	1	97725237	97725238	2	-	3	Intron	ENSMUSG00000040648	Ppip5k2
12389	1	97725477	97725477	1	-	3	Intron	ENSMUSG00000040648	Ppip5k2
12390	1	97730579	97730580	2	-	3	Intron	ENSMUSG00000040648	Ppip5k2
12391	1	97736732	97736733	2	-	3	Intron	ENSMUSG00000040648	Ppip5k2
12392	1	97739162	97739170	9	-	8	Intron	ENSMUSG00000040648	Ppip5k2
12393	1	97746949	97746951	3	-	4	Intron	ENSMUSG00000040648	Ppip5k2
12394	1	97758259	97758278	20	-	6	Intron	ENSMUSG00000040648	Ppip5k2
12395	1	97763255	97763258	4	-	3	Intron	ENSMUSG00000040648	Ppip5k2
12396	1	97769468	97769468	1	-	3	Intron	ENSMUSG00000040648	Ppip5k2
12397	1	97935472	97935476	5	-	3	Intron	ENSMUSG00000026335	Pam
12398	1	97943706	97943706	1	-	3	Intron	ENSMUSG00000026335	Pam
12399	1	97993447	97993447	1	-	3	Intron	ENSMUSG00000026335	Pam
12400	1	98012353	98012353	1	-	3	Intron	ENSMUSG00000026335	Pam
12401	1	98071289	98071289	1	-	3	Intron	ENSMUSG00000026335	Pam
12402	1	98084570	98084570	1	-	3	Intron	ENSMUSG00000026335	Pam
12403	1	99944309	99944309	1	+	2	Intron	ENSMUSG00000067028	Cntnap5b
12404	1	99983400	99983404	5	+	10	Intron	ENSMUSG00000067028	Cntnap5b
12405	1	100142578	100142578	1	+	2	Intron	ENSMUSG00000067028	Cntnap5b
12406	1	100174040	100174040	1	+	2	Intron	ENSMUSG00000067028	Cntnap5b
12407	1	100202941	100202945	5	+	3	Intron	ENSMUSG00000067028	Cntnap5b
12408	1	100424254	100424256	3	+	2	Intron	ENSMUSG00000067028	Cntnap5b
12409	1	104944543	104944543	1	+	2	Intron	ENSMUSG00000050840	Cdh20
12410	1	105530902	105530906	5	-	5	Intron	ENSMUSG00000101214	Gm28403
12411	1	105547509	105547509	1	-	3	Intron	ENSMUSG00000101214	Gm28403
12412	1	105547561	105547561	1	-	6	Intron	ENSMUSG00000056536	Pign
12413	1	105556404	105556405	2	-	3	Intron	ENSMUSG00000101214	Gm28403
12414	1	105556429	105556430	2	-	3	Intron	ENSMUSG00000101214	Gm28403
12415	1	105564933	105564934	2	-	5	Intron	ENSMUSG00000056536	Pign
12416	1	105578374	105578375	2	-	3	Intron	ENSMUSG00000056536	Pign
12417	1	105583962	105583962	1	-	3	Intron	ENSMUSG00000056536	Pign
12418	1	105591120	105591122	3	-	3	Intron	ENSMUSG00000056536	Pign
12419	1	105592404	105592404	1	-	3	Intron	ENSMUSG00000056536	Pign
12420	1	105606074	105606074	1	-	3	Intron	ENSMUSG00000056536	Pign
12421	1	105622189	105622190	2	-	3	Intron	ENSMUSG00000056536	Pign
12422	1	105629562	105629562	1	-	4	Intron	ENSMUSG00000056536	Pign
12423	1	105635571	105635571	1	-	3	Intron	ENSMUSG00000056536	Pign
12424	1	105655881	105655881	1	-	3	Intron	ENSMUSG00000056536	Pign
12425	1	105670312	105670315	4	+	3	Intron	ENSMUSG00000026319	2310035C23Rik
12426	1	105672095	105672100	6	+	5	Intron	ENSMUSG00000026319	2310035C23Rik
12427	1	105676922	105676922	1	+	3	Intron	ENSMUSG00000026319	2310035C23Rik
12428	1	105678488	105678489	2	+	4	Intron	ENSMUSG00000026319	2310035C23Rik
12429	1	105678529	105678529	1	+	3	Intron	ENSMUSG00000026319	2310035C23Rik
12430	1	105681425	105681425	1	+	3	Intron	ENSMUSG00000026319	2310035C23Rik
12431	1	105685306	105685307	2	+	3	Intron	ENSMUSG00000026319	2310035C23Rik
12432	1	105691794	105691794	1	+	3	Intron	ENSMUSG00000026319	2310035C23Rik
12433	1	105691839	105691840	2	+	3	Intron	ENSMUSG00000026319	2310035C23Rik
12434	1	105696915	105696915	1	+	3	Intron	ENSMUSG00000026319	2310035C23Rik
12435	1	105699470	105699470	1	+	5	Intron	ENSMUSG00000026319	2310035C23Rik
12436	1	105700159	105700159	1	+	3	Intron	ENSMUSG00000026319	2310035C23Rik
12437	1	105701841	105701842	2	+	4	Intron	ENSMUSG00000026319	2310035C23Rik
12438	1	105702973	105702973	1	+	3	Intron	ENSMUSG00000026319	2310035C23Rik
12439	1	105707880	105707881	2	+	4	Intron	ENSMUSG00000026319	2310035C23Rik
12440	1	105712914	105712920	7	+	13	Intron	ENSMUSG00000104044	Gm37566
12441	1	105722851	105722852	2	+	4	Intron	ENSMUSG00000026319	2310035C23Rik
12442	1	105723126	105723126	1	+	3	Intron	ENSMUSG00000026319	2310035C23Rik
12443	1	105730460	105730460	1	+	4	Intron	ENSMUSG00000026319	2310035C23Rik
12444	1	105736225	105736226	2	+	8	Intron	ENSMUSG00000026319	2310035C23Rik
12445	1	105736253	105736263	11	+	12	Intron	ENSMUSG00000026319	2310035C23Rik
12446	1	105737159	105737159	1	+	4	Intron	ENSMUSG00000026319	2310035C23Rik
12447	1	105737231	105737232	2	+	3	Intron	ENSMUSG00000026319	2310035C23Rik
12448	1	105739126	105739126	1	+	3	Intron	ENSMUSG00000026319	2310035C23Rik
12449	1	105740331	105740353	23	+	17	Intron	ENSMUSG00000026319	2310035C23Rik
12450	1	105743593	105743593	1	+	3	Intron	ENSMUSG00000026319	2310035C23Rik
12451	1	105749630	105749631	2	+	4	Intron	ENSMUSG00000026319	2310035C23Rik
12452	1	105750710	105750747	38	+	12	Intron	ENSMUSG00000026319	2310035C23Rik
12453	1	105750881	105750881	1	+	3	Intron	ENSMUSG00000026319	2310035C23Rik
12454	1	105999112	105999113	2	+	3	Intron	ENSMUSG00000038866	Zcchc2
12455	1	106001530	106001531	2	+	4	Intron	ENSMUSG00000038866	Zcchc2
12456	1	106002876	106002876	1	+	3	Intron	ENSMUSG00000038866	Zcchc2
12457	1	106005556	106005556	1	+	3	Intron	ENSMUSG00000038866	Zcchc2
12458	1	106014845	106014847	3	+	4	Intron	ENSMUSG00000038866	Zcchc2
12459	1	106020026	106020026	1	+	5	Intron	ENSMUSG00000038866	Zcchc2
12460	1	106020579	106020579	1	+	3	Intron	ENSMUSG00000038866	Zcchc2
12461	1	106027800	106027800	1	+	3	Intron	ENSMUSG00000038866	Zcchc2
12462	1	106029258	106029259	2	+	3	Intron	ENSMUSG00000038866	Zcchc2
12463	1	106173985	106173987	3	+	3	Intron	ENSMUSG00000044340	Phlpp1
12464	1	106174054	106174056	3	+	4	Intron	ENSMUSG00000044340	Phlpp1
12465	1	106174795	106174800	6	+	7	Intron	ENSMUSG00000044340	Phlpp1
12466	1	106176885	106176885	1	+	5	Intron	ENSMUSG00000044340	Phlpp1
12467	1	106180169	106180179	11	+	9	Intron	ENSMUSG00000044340	Phlpp1
12468	1	106181273	106181277	5	+	4	Intron	ENSMUSG00000044340	Phlpp1
12469	1	106182754	106182756	3	+	3	Intron	ENSMUSG00000044340	Phlpp1
12470	1	106188696	106188696	1	+	4	Intron	ENSMUSG00000044340	Phlpp1
12471	1	106191934	106191934	1	+	3	Intron	ENSMUSG00000044340	Phlpp1
12472	1	106201053	106201053	1	+	3	Intron	ENSMUSG00000044340	Phlpp1
12473	1	106202159	106202160	2	+	3	Intron	ENSMUSG00000044340	Phlpp1
12474	1	106202388	106202388	1	+	3	Intron	ENSMUSG00000044340	Phlpp1
12475	1	106205318	106205318	1	+	3	Intron	ENSMUSG00000044340	Phlpp1
12476	1	106205417	106205484	68	+	24	Intron	ENSMUSG00000044340	Phlpp1
12477	1	106206405	106206410	6	+	4	Intron	ENSMUSG00000044340	Phlpp1
12478	1	106206838	106206857	20	+	12	Intron	ENSMUSG00000044340	Phlpp1
12479	1	106207339	106207341	3	+	4	Intron	ENSMUSG00000044340	Phlpp1
12480	1	106207372	106207372	1	+	4	Intron	ENSMUSG00000044340	Phlpp1
12481	1	106207758	106207758	1	+	4	Intron	ENSMUSG00000044340	Phlpp1
12482	1	106211781	106211784	4	+	3	Intron	ENSMUSG00000044340	Phlpp1
12483	1	106216499	106216502	4	+	6	Intron	ENSMUSG00000044340	Phlpp1
12484	1	106217926	106217930	5	+	3	Intron	ENSMUSG00000044340	Phlpp1
12485	1	106218146	106218152	7	+	7	Intron	ENSMUSG00000044340	Phlpp1
12486	1	106220378	106220381	4	+	3	Intron	ENSMUSG00000044340	Phlpp1
12487	1	106220864	106220864	1	+	3	Intron	ENSMUSG00000044340	Phlpp1
12488	1	106224410	106224411	2	+	8	Intron	ENSMUSG00000044340	Phlpp1
12489	1	106224452	106224453	2	+	8	Intron	ENSMUSG00000044340	Phlpp1
12490	1	106224573	106224575	3	+	3	Intron	ENSMUSG00000044340	Phlpp1
12491	1	106225402	106225404	3	+	4	Intron	ENSMUSG00000044340	Phlpp1
12492	1	106226348	106226351	4	+	5	Intron	ENSMUSG00000044340	Phlpp1
12493	1	106227730	106227732	3	+	3	Intron	ENSMUSG00000044340	Phlpp1
12494	1	106228682	106228685	4	+	3	Intron	ENSMUSG00000044340	Phlpp1
12495	1	106229082	106229085	4	+	3	Intron	ENSMUSG00000044340	Phlpp1
12496	1	106241725	106241727	3	+	4	Intron	ENSMUSG00000044340	Phlpp1
12497	1	106242626	106242632	7	+	6	Intron	ENSMUSG00000044340	Phlpp1
12498	1	106243575	106243576	2	+	3	Intron	ENSMUSG00000044340	Phlpp1
12499	1	106254432	106254432	1	+	5	Intron	ENSMUSG00000044340	Phlpp1
12500	1	106254986	106254986	1	+	4	Intron	ENSMUSG00000044340	Phlpp1
12501	1	106260270	106260274	5	+	3	Intron	ENSMUSG00000044340	Phlpp1
12502	1	106278962	106278962	1	+	4	Intron	ENSMUSG00000044340	Phlpp1
12503	1	106289125	106289125	1	+	3	Intron	ENSMUSG00000044340	Phlpp1
12504	1	106304907	106304909	3	+	10	Intron	ENSMUSG00000044340	Phlpp1
12505	1	106312868	106312868	1	+	3	Intron	ENSMUSG00000044340	Phlpp1
12506	1	106334285	106334286	2	+	4	Intron	ENSMUSG00000044340	Phlpp1
12507	1	106340054	106340054	1	+	3	Intron	ENSMUSG00000044340	Phlpp1
12508	1	106342826	106342826	1	+	3	Intron	ENSMUSG00000044340	Phlpp1
12509	1	106370015	106370015	1	+	3	Intron	ENSMUSG00000044340	Phlpp1
12510	1	106378436	106378436	1	+	3	Intron	ENSMUSG00000044340	Phlpp1
12511	1	106385313	106385335	23	+	6	Intron	ENSMUSG00000044340	Phlpp1
12512	1	106549823	106549823	1	-	5	Intron	ENSMUSG00000057329	Bcl2
12513	1	106549908	106549908	1	-	3	Intron	ENSMUSG00000057329	Bcl2
12514	1	106559001	106559001	1	-	5	Intron	ENSMUSG00000057329	Bcl2
12515	1	106560550	106560550	1	-	3	Intron	ENSMUSG00000057329	Bcl2
12516	1	106561642	106561646	5	-	5	Intron	ENSMUSG00000057329	Bcl2
12517	1	106562734	106562734	1	-	3	Intron	ENSMUSG00000057329	Bcl2
12518	1	106562768	106562774	7	-	5	Intron	ENSMUSG00000057329	Bcl2
12519	1	106567894	106567894	1	-	3	Intron	ENSMUSG00000057329	Bcl2
12520	1	106568630	106568655	26	-	14	Intron	ENSMUSG00000057329	Bcl2
12521	1	106568947	106568947	1	-	4	Intron	ENSMUSG00000057329	Bcl2
12522	1	106569153	106569153	1	-	8	Intron	ENSMUSG00000057329	Bcl2
12523	1	106574351	106574352	2	-	3	Intron	ENSMUSG00000057329	Bcl2
12524	1	106574388	106574415	28	-	8	Intron	ENSMUSG00000057329	Bcl2
12525	1	106577253	106577253	1	-	4	Intron	ENSMUSG00000057329	Bcl2
12526	1	106578585	106578585	1	-	3	Intron	ENSMUSG00000057329	Bcl2
12527	1	106578914	106578915	2	-	4	Intron	ENSMUSG00000057329	Bcl2
12528	1	106582193	106582193	1	-	3	Intron	ENSMUSG00000057329	Bcl2
12529	1	106582433	106582433	1	-	3	Intron	ENSMUSG00000057329	Bcl2
12530	1	106583230	106583233	4	-	3	Intron	ENSMUSG00000057329	Bcl2
12531	1	106584197	106584201	5	-	3	Intron	ENSMUSG00000057329	Bcl2
12532	1	106585716	106585719	4	-	4	Intron	ENSMUSG00000057329	Bcl2
12533	1	106585881	106585881	1	-	4	Intron	ENSMUSG00000057329	Bcl2
12534	1	106590859	106590859	1	-	3	Intron	ENSMUSG00000057329	Bcl2
12535	1	106591254	106591254	1	-	3	Intron	ENSMUSG00000057329	Bcl2
12536	1	106591564	106591564	1	-	4	Intron	ENSMUSG00000057329	Bcl2
12537	1	106592921	106592923	3	-	4	Intron	ENSMUSG00000057329	Bcl2
12538	1	106592969	106592975	7	-	3	Intron	ENSMUSG00000057329	Bcl2
12539	1	106593199	106593215	17	-	13	Intron	ENSMUSG00000057329	Bcl2
12540	1	106594349	106594351	3	-	7	Intron	ENSMUSG00000057329	Bcl2
12541	1	106594889	106594892	4	-	4	Intron	ENSMUSG00000057329	Bcl2
12542	1	106594963	106594967	5	-	4	Intron	ENSMUSG00000057329	Bcl2
12543	1	106597391	106597391	1	-	3	Intron	ENSMUSG00000057329	Bcl2
12544	1	106599802	106599852	51	-	36	Intron	ENSMUSG00000057329	Bcl2
12545	1	106600952	106600953	2	-	3	Intron	ENSMUSG00000057329	Bcl2
12546	1	106603533	106603535	3	-	6	Intron	ENSMUSG00000057329	Bcl2
12547	1	106603743	106603745	3	-	3	Intron	ENSMUSG00000057329	Bcl2
12548	1	106603814	106603819	6	-	4	Intron	ENSMUSG00000057329	Bcl2
12549	1	106606802	106606804	3	-	4	Intron	ENSMUSG00000103348	Gm37053
12550	1	106608050	106608051	2	-	3	Intron	ENSMUSG00000057329	Bcl2
12551	1	106609343	106609345	3	-	5	Intron	ENSMUSG00000057329	Bcl2
12552	1	106609397	106609422	26	-	9	Intron	ENSMUSG00000057329	Bcl2
12553	1	106609656	106609656	1	-	3	Intron	ENSMUSG00000057329	Bcl2
12554	1	106609678	106609679	2	-	9	Intron	ENSMUSG00000057329	Bcl2
12555	1	106609781	106609782	2	-	4	Intron	ENSMUSG00000057329	Bcl2
12556	1	106609848	106609848	1	-	3	Intron	ENSMUSG00000057329	Bcl2
12557	1	106609880	106609881	2	-	4	Intron	ENSMUSG00000057329	Bcl2
12558	1	106610025	106610025	1	-	3	Intron	ENSMUSG00000057329	Bcl2
12559	1	106610055	106610056	2	-	7	Intron	ENSMUSG00000057329	Bcl2
12560	1	106610259	106610259	1	-	4	Intron	ENSMUSG00000057329	Bcl2
12561	1	106610414	106610414	1	-	3	Intron	ENSMUSG00000057329	Bcl2
12562	1	106610760	106610760	1	-	4	Intron	ENSMUSG00000057329	Bcl2
12563	1	106610852	106610852	1	-	3	Intron	ENSMUSG00000057329	Bcl2
12564	1	106610894	106610900	7	-	7	Intron	ENSMUSG00000057329	Bcl2
12565	1	106612798	106612812	15	-	8	Intron	ENSMUSG00000057329	Bcl2
12566	1	106612847	106612861	15	-	17	Intron	ENSMUSG00000057329	Bcl2
12567	1	106613296	106613318	23	-	13	Intron	ENSMUSG00000057329	Bcl2
12568	1	106613344	106613344	1	-	3	Intron	ENSMUSG00000057329	Bcl2
12569	1	106613483	106613494	12	-	6	Intron	ENSMUSG00000057329	Bcl2
12570	1	106613534	106613535	2	-	3	Intron	ENSMUSG00000057329	Bcl2
12571	1	106613776	106613777	2	-	5	Intron	ENSMUSG00000057329	Bcl2
12572	1	106613799	106613812	14	-	9	Intron	ENSMUSG00000057329	Bcl2
12573	1	106614344	106614344	1	-	3	Intron	ENSMUSG00000057329	Bcl2
12574	1	106614987	106614987	1	-	4	Intron	ENSMUSG00000057329	Bcl2
12575	1	106615113	106615114	2	-	7	Intron	ENSMUSG00000057329	Bcl2
12576	1	106615668	106615701	34	-	14	Intron	ENSMUSG00000057329	Bcl2
12577	1	106616614	106616614	1	-	4	Intron	ENSMUSG00000057329	Bcl2
12578	1	106616638	106616639	2	-	3	Intron	ENSMUSG00000057329	Bcl2
12579	1	106616874	106616878	5	-	3	Intron	ENSMUSG00000057329	Bcl2
12580	1	106617107	106617107	1	-	3	Intron	ENSMUSG00000057329	Bcl2
12581	1	106617187	106617187	1	-	4	Intron	ENSMUSG00000057329	Bcl2
12582	1	106619156	106619156	1	-	3	Intron	ENSMUSG00000057329	Bcl2
12583	1	106619391	106619406	16	-	26	Intron	ENSMUSG00000057329	Bcl2
12584	1	106619456	106619459	4	-	12	Intron	ENSMUSG00000057329	Bcl2
12585	1	106619488	106619533	46	-	26	Intron	ENSMUSG00000057329	Bcl2
12586	1	106620940	106620941	2	-	3	Intron	ENSMUSG00000057329	Bcl2
12587	1	106621089	106621091	3	-	6	Intron	ENSMUSG00000057329	Bcl2
12588	1	106621795	106621797	3	-	5	Intron	ENSMUSG00000057329	Bcl2
12589	1	106621828	106621828	1	-	3	Intron	ENSMUSG00000057329	Bcl2
12590	1	106621885	106621885	1	-	4	Intron	ENSMUSG00000057329	Bcl2
12591	1	106621909	106621909	1	-	3	Intron	ENSMUSG00000057329	Bcl2
12592	1	106622497	106622497	1	-	3	Intron	ENSMUSG00000057329	Bcl2
12593	1	106622612	106622628	17	-	17	Intron	ENSMUSG00000057329	Bcl2
12594	1	106622720	106622720	1	-	3	Intron	ENSMUSG00000057329	Bcl2
12595	1	106622859	106622859	1	-	5	Intron	ENSMUSG00000057329	Bcl2
12596	1	106622948	106622950	3	-	3	Intron	ENSMUSG00000057329	Bcl2
12597	1	106623114	106623151	38	-	17	Intron	ENSMUSG00000057329	Bcl2
12598	1	106623175	106623179	5	-	6	Intron	ENSMUSG00000057329	Bcl2
12599	1	106623686	106623689	4	-	8	Intron	ENSMUSG00000057329	Bcl2
12600	1	106623889	106623908	20	-	10	Intron	ENSMUSG00000057329	Bcl2
12601	1	106623932	106623934	3	-	4	Intron	ENSMUSG00000057329	Bcl2
12602	1	106623964	106623967	4	-	5	Intron	ENSMUSG00000057329	Bcl2
12603	1	106624008	106624010	3	-	3	Intron	ENSMUSG00000057329	Bcl2
12604	1	106624052	106624056	5	-	8	Intron	ENSMUSG00000057329	Bcl2
12605	1	106624100	106624100	1	-	3	Intron	ENSMUSG00000057329	Bcl2
12606	1	106624153	106624156	4	-	16	Intron	ENSMUSG00000057329	Bcl2
12607	1	106624371	106624372	2	-	3	Intron	ENSMUSG00000057329	Bcl2
12608	1	106624565	106624565	1	-	8	Intron	ENSMUSG00000057329	Bcl2
12609	1	106625184	106625190	7	-	6	Intron	ENSMUSG00000057329	Bcl2
12610	1	106625337	106625343	7	-	7	Intron	ENSMUSG00000057329	Bcl2
12611	1	106625377	106625405	29	-	14	Intron	ENSMUSG00000057329	Bcl2
12612	1	106625897	106625897	1	-	5	Intron	ENSMUSG00000057329	Bcl2
12613	1	106625981	106625981	1	-	4	Intron	ENSMUSG00000057329	Bcl2
12614	1	106626105	106626105	1	-	3	Intron	ENSMUSG00000057329	Bcl2
12615	1	106626863	106626899	37	-	16	Intron	ENSMUSG00000057329	Bcl2
12616	1	106626936	106626940	5	-	5	Intron	ENSMUSG00000057329	Bcl2
12617	1	106628346	106628347	2	-	3	Intron	ENSMUSG00000057329	Bcl2
12618	1	106628744	106628774	31	-	29	Intron	ENSMUSG00000057329	Bcl2
12619	1	106631585	106631604	20	-	20	Intron	ENSMUSG00000057329	Bcl2
12620	1	106631968	106631969	2	-	3	Intron	ENSMUSG00000057329	Bcl2
12621	1	106632138	106632138	1	-	5	Intron	ENSMUSG00000057329	Bcl2
12622	1	106634747	106634762	16	-	9	Intron	ENSMUSG00000057329	Bcl2
12623	1	106634841	106634842	2	-	4	Intron	ENSMUSG00000057329	Bcl2
12624	1	106634881	106634906	26	-	29	Intron	ENSMUSG00000057329	Bcl2
12625	1	106634928	106634960	33	-	20	Intron	ENSMUSG00000057329	Bcl2
12626	1	106635115	106635116	2	-	3	Intron	ENSMUSG00000057329	Bcl2
12627	1	106635505	106635506	2	-	10	Intron	ENSMUSG00000057329	Bcl2
12628	1	106635533	106635545	13	-	6	Intron	ENSMUSG00000057329	Bcl2
12629	1	106636531	106636538	8	-	9	Intron	ENSMUSG00000057329	Bcl2
12630	1	106636579	106636581	3	-	4	Intron	ENSMUSG00000057329	Bcl2
12631	1	106636603	106636610	8	-	6	Intron	ENSMUSG00000057329	Bcl2
12632	1	106636685	106636687	3	-	3	Intron	ENSMUSG00000057329	Bcl2
12633	1	106636777	106636782	6	-	4	Intron	ENSMUSG00000057329	Bcl2
12634	1	106636811	106636813	3	-	5	Intron	ENSMUSG00000057329	Bcl2
12635	1	106639377	106639381	5	-	13	Intron	ENSMUSG00000057329	Bcl2
12636	1	106639404	106639405	2	-	5	Intron	ENSMUSG00000057329	Bcl2
12637	1	106639762	106639782	21	-	7	Intron	ENSMUSG00000057329	Bcl2
12638	1	106639887	106639890	4	-	3	Intron	ENSMUSG00000057329	Bcl2
12639	1	106640015	106640036	22	-	9	Intron	ENSMUSG00000057329	Bcl2
12640	1	106640074	106640081	8	-	5	Intron	ENSMUSG00000057329	Bcl2
12641	1	106640128	106640133	6	-	3	Intron	ENSMUSG00000057329	Bcl2
12642	1	106641720	106641722	3	-	3	Intron	ENSMUSG00000057329	Bcl2
12643	1	106642549	106642549	1	-	3	Intron	ENSMUSG00000057329	Bcl2
12644	1	106643318	106643320	3	-	3	Intron	ENSMUSG00000057329	Bcl2
12645	1	106644352	106644352	1	-	3	Intron	ENSMUSG00000057329	Bcl2
12646	1	106644378	106644378	1	-	3	Intron	ENSMUSG00000057329	Bcl2
12647	1	106645388	106645389	2	-	3	Intron	ENSMUSG00000057329	Bcl2
12648	1	106645475	106645476	2	-	4	Intron	ENSMUSG00000057329	Bcl2
12649	1	106645568	106645570	3	-	6	Intron	ENSMUSG00000057329	Bcl2
12650	1	106645603	106645605	3	-	3	Intron	ENSMUSG00000057329	Bcl2
12651	1	106645635	106645636	2	-	3	Intron	ENSMUSG00000057329	Bcl2
12652	1	106645685	106645708	24	-	10	Intron	ENSMUSG00000057329	Bcl2
12653	1	106645845	106645849	5	-	4	Intron	ENSMUSG00000057329	Bcl2
12654	1	106646079	106646079	1	-	3	Intron	ENSMUSG00000057329	Bcl2
12655	1	106646446	106646447	2	-	10	Intron	ENSMUSG00000057329	Bcl2
12656	1	106646597	106646600	4	-	25	Intron	ENSMUSG00000057329	Bcl2
12657	1	106647433	106647434	2	-	3	Intron	ENSMUSG00000057329	Bcl2
12658	1	106647478	106647478	1	-	3	Intron	ENSMUSG00000057329	Bcl2
12659	1	106647532	106647533	2	-	3	Intron	ENSMUSG00000057329	Bcl2
12660	1	106648174	106648175	2	-	5	Intron	ENSMUSG00000057329	Bcl2
12661	1	106648332	106648332	1	-	3	Intron	ENSMUSG00000057329	Bcl2
12662	1	106648544	106648545	2	-	3	Intron	ENSMUSG00000057329	Bcl2
12663	1	106648773	106648774	2	-	4	Intron	ENSMUSG00000057329	Bcl2
12664	1	106648919	106648919	1	-	5	Intron	ENSMUSG00000057329	Bcl2
12665	1	106650349	106650349	1	-	3	Intron	ENSMUSG00000057329	Bcl2
12666	1	106650433	106650434	2	-	9	Intron	ENSMUSG00000057329	Bcl2
12667	1	106650894	106650894	1	-	3	Intron	ENSMUSG00000057329	Bcl2
12668	1	106651064	106651064	1	-	3	Intron	ENSMUSG00000057329	Bcl2
12669	1	106651408	106651421	14	-	15	Intron	ENSMUSG00000057329	Bcl2
12670	1	106653642	106653647	6	-	9	Intron	ENSMUSG00000057329	Bcl2
12671	1	106653774	106653775	2	-	3	Intron	ENSMUSG00000057329	Bcl2
12672	1	106655353	106655353	1	-	4	Intron	ENSMUSG00000057329	Bcl2
12673	1	106655820	106655821	2	-	7	Intron	ENSMUSG00000057329	Bcl2
12674	1	106655908	106655921	14	-	9	Intron	ENSMUSG00000057329	Bcl2
12675	1	106655978	106655979	2	-	3	Intron	ENSMUSG00000057329	Bcl2
12676	1	106656003	106656006	4	-	3	Intron	ENSMUSG00000057329	Bcl2
12677	1	106656132	106656133	2	-	6	Intron	ENSMUSG00000057329	Bcl2
12678	1	106656241	106656241	1	-	4	Intron	ENSMUSG00000057329	Bcl2
12679	1	106656266	106656269	4	-	7	Intron	ENSMUSG00000057329	Bcl2
12680	1	106656293	106656296	4	-	4	Intron	ENSMUSG00000057329	Bcl2
12681	1	106656651	106656662	12	-	6	Intron	ENSMUSG00000057329	Bcl2
12682	1	106657014	106657026	13	-	7	Intron	ENSMUSG00000057329	Bcl2
12683	1	106657226	106657248	23	-	6	Intron	ENSMUSG00000057329	Bcl2
12684	1	106657334	106657334	1	-	3	Intron	ENSMUSG00000057329	Bcl2
12685	1	106657728	106657733	6	-	13	Intron	ENSMUSG00000057329	Bcl2
12686	1	106657817	106657817	1	-	4	Intron	ENSMUSG00000057329	Bcl2
12687	1	106657861	106657864	4	-	3	Intron	ENSMUSG00000057329	Bcl2
12688	1	106658185	106658189	5	-	5	Intron	ENSMUSG00000057329	Bcl2
12689	1	106658225	106658258	34	-	9	Intron	ENSMUSG00000057329	Bcl2
12690	1	106658488	106658489	2	-	3	Intron	ENSMUSG00000057329	Bcl2
12691	1	106658694	106658709	16	-	7	Intron	ENSMUSG00000057329	Bcl2
12692	1	106658758	106658759	2	-	5	Intron	ENSMUSG00000057329	Bcl2
12693	1	106658907	106658909	3	-	7	Intron	ENSMUSG00000057329	Bcl2
12694	1	106659410	106659448	39	-	18	Intron	ENSMUSG00000057329	Bcl2
12695	1	106659509	106659513	5	-	5	Intron	ENSMUSG00000057329	Bcl2
12696	1	106660442	106660451	10	-	10	Intron	ENSMUSG00000057329	Bcl2
12697	1	106660482	106660485	4	-	3	Intron	ENSMUSG00000057329	Bcl2
12698	1	106660841	106660845	5	-	6	Intron	ENSMUSG00000057329	Bcl2
12699	1	106660908	106660914	7	-	18	Intron	ENSMUSG00000057329	Bcl2
12700	1	106662393	106662394	2	-	3	Intron	ENSMUSG00000057329	Bcl2
12701	1	106662671	106662671	1	-	3	Intron	ENSMUSG00000057329	Bcl2
12702	1	106663322	106663322	1	-	3	Intron	ENSMUSG00000057329	Bcl2
12703	1	106664014	106664017	4	-	3	Intron	ENSMUSG00000057329	Bcl2
12704	1	106664047	106664048	2	-	5	Intron	ENSMUSG00000057329	Bcl2
12705	1	106664536	106664537	2	-	3	Intron	ENSMUSG00000057329	Bcl2
12706	1	106665021	106665040	20	-	9	Intron	ENSMUSG00000057329	Bcl2
12707	1	106665159	106665193	35	-	13	Intron	ENSMUSG00000057329	Bcl2
12708	1	106665478	106665479	2	-	6	Intron	ENSMUSG00000057329	Bcl2
12709	1	106665807	106665810	4	-	10	Intron	ENSMUSG00000057329	Bcl2
12710	1	106665846	106665858	13	-	8	Intron	ENSMUSG00000057329	Bcl2
12711	1	106667040	106667041	2	-	4	Intron	ENSMUSG00000057329	Bcl2
12712	1	106668072	106668073	2	-	4	Intron	ENSMUSG00000057329	Bcl2
12713	1	106668317	106668320	4	-	7	Intron	ENSMUSG00000057329	Bcl2
12714	1	106668432	106668436	5	-	3	Intron	ENSMUSG00000057329	Bcl2
12715	1	106668784	106668784	1	-	3	Intron	ENSMUSG00000057329	Bcl2
12716	1	106668900	106668901	2	-	3	Intron	ENSMUSG00000057329	Bcl2
12717	1	106668963	106668970	8	-	7	Intron	ENSMUSG00000057329	Bcl2
12718	1	106669134	106669134	1	-	5	Intron	ENSMUSG00000057329	Bcl2
12719	1	106669668	106669671	4	-	12	Intron	ENSMUSG00000057329	Bcl2
12720	1	106669696	106669755	60	-	32	Intron	ENSMUSG00000057329	Bcl2
12721	1	106670067	106670068	2	-	4	Intron	ENSMUSG00000057329	Bcl2
12722	1	106670258	106670280	23	-	15	Intron	ENSMUSG00000057329	Bcl2
12723	1	106670907	106670910	4	-	3	Intron	ENSMUSG00000057329	Bcl2
12724	1	106671218	106671240	23	-	23	Intron	ENSMUSG00000057329	Bcl2
12725	1	106671301	106671358	58	-	52	Intron	ENSMUSG00000057329	Bcl2
12726	1	106671405	106671443	39	-	17	Intron	ENSMUSG00000057329	Bcl2
12727	1	106671488	106671489	2	-	4	Intron	ENSMUSG00000057329	Bcl2
12728	1	106671572	106671573	2	-	5	Intron	ENSMUSG00000057329	Bcl2
12729	1	106671646	106671648	3	-	5	Intron	ENSMUSG00000057329	Bcl2
12730	1	106671729	106671732	4	-	5	Intron	ENSMUSG00000057329	Bcl2
12731	1	106671876	106671877	2	-	4	Intron	ENSMUSG00000057329	Bcl2
12732	1	106671914	106671915	2	-	3	Intron	ENSMUSG00000057329	Bcl2
12733	1	106671951	106671951	1	-	3	Intron	ENSMUSG00000057329	Bcl2
12734	1	106672159	106672161	3	-	3	Intron	ENSMUSG00000057329	Bcl2
12735	1	106672477	106672483	7	-	12	Intron	ENSMUSG00000057329	Bcl2
12736	1	106672544	106672545	2	-	5	Intron	ENSMUSG00000057329	Bcl2
12737	1	106672608	106672609	2	-	4	Intron	ENSMUSG00000057329	Bcl2
12738	1	106672750	106672753	4	-	3	Intron	ENSMUSG00000057329	Bcl2
12739	1	106672803	106672807	5	-	8	Intron	ENSMUSG00000057329	Bcl2
12740	1	106673336	106673336	1	-	3	Intron	ENSMUSG00000057329	Bcl2
12741	1	106673410	106673410	1	-	3	Intron	ENSMUSG00000057329	Bcl2
12742	1	106674558	106674561	4	-	4	Intron	ENSMUSG00000057329	Bcl2
12743	1	106674858	106674858	1	-	4	Intron	ENSMUSG00000057329	Bcl2
12744	1	106675702	106675702	1	-	3	Intron	ENSMUSG00000057329	Bcl2
12745	1	106676009	106676017	9	-	9	Intron	ENSMUSG00000057329	Bcl2
12746	1	106676134	106676137	4	-	3	Intron	ENSMUSG00000057329	Bcl2
12747	1	106676205	106676209	5	-	3	Intron	ENSMUSG00000057329	Bcl2
12748	1	106676580	106676585	6	-	5	Intron	ENSMUSG00000057329	Bcl2
12749	1	106676681	106676681	1	-	3	Intron	ENSMUSG00000057329	Bcl2
12750	1	106676981	106676986	6	-	4	Intron	ENSMUSG00000057329	Bcl2
12751	1	106677077	106677077	1	-	3	Intron	ENSMUSG00000057329	Bcl2
12752	1	106678159	106678159	1	-	3	Intron	ENSMUSG00000057329	Bcl2
12753	1	106678427	106678428	2	-	3	Intron	ENSMUSG00000057329	Bcl2
12754	1	106678554	106678556	3	-	3	Intron	ENSMUSG00000057329	Bcl2
12755	1	106681096	106681097	2	-	3	Intron	ENSMUSG00000057329	Bcl2
12756	1	106681962	106681991	30	-	21	Intron	ENSMUSG00000057329	Bcl2
12757	1	106682999	106683000	2	-	3	Intron	ENSMUSG00000057329	Bcl2
12758	1	106683302	106683304	3	-	3	Intron	ENSMUSG00000057329	Bcl2
12759	1	106684096	106684099	4	-	3	Intron	ENSMUSG00000057329	Bcl2
12760	1	106684171	106684173	3	-	3	Intron	ENSMUSG00000057329	Bcl2
12761	1	106684646	106684662	17	-	25	Intron	ENSMUSG00000057329	Bcl2
12762	1	106685113	106685114	2	-	3	Intron	ENSMUSG00000057329	Bcl2
12763	1	106685583	106685584	2	-	3	Intron	ENSMUSG00000057329	Bcl2
12764	1	106685624	106685624	1	-	3	Intron	ENSMUSG00000057329	Bcl2
12765	1	106685706	106685761	56	-	58	Intron	ENSMUSG00000057329	Bcl2
12766	1	106685861	106685863	3	-	4	Intron	ENSMUSG00000057329	Bcl2
12767	1	106685948	106685949	2	-	7	Intron	ENSMUSG00000057329	Bcl2
12768	1	106685983	106685987	5	-	3	Intron	ENSMUSG00000057329	Bcl2
12769	1	106686037	106686039	3	-	6	Intron	ENSMUSG00000057329	Bcl2
12770	1	106686085	106686087	3	-	3	Intron	ENSMUSG00000057329	Bcl2
12771	1	106686180	106686182	3	-	10	Intron	ENSMUSG00000057329	Bcl2
12772	1	106686347	106686348	2	-	8	Intron	ENSMUSG00000057329	Bcl2
12773	1	106686476	106686482	7	-	3	Intron	ENSMUSG00000057329	Bcl2
12774	1	106686946	106686949	4	-	6	Intron	ENSMUSG00000057329	Bcl2
12775	1	106687081	106687081	1	-	5	Intron	ENSMUSG00000057329	Bcl2
12776	1	106687153	106687154	2	-	4	Intron	ENSMUSG00000057329	Bcl2
12777	1	106687289	106687289	1	-	4	Intron	ENSMUSG00000057329	Bcl2
12778	1	106687363	106687390	28	-	18	Intron	ENSMUSG00000057329	Bcl2
12779	1	106687427	106687430	4	-	3	Intron	ENSMUSG00000057329	Bcl2
12780	1	106687459	106687462	4	-	3	Intron	ENSMUSG00000057329	Bcl2
12781	1	106687504	106687507	4	-	5	Intron	ENSMUSG00000057329	Bcl2
12782	1	106689145	106689146	2	-	4	Intron	ENSMUSG00000057329	Bcl2
12783	1	106689321	106689322	2	-	5	Intron	ENSMUSG00000057329	Bcl2
12784	1	106690424	106690425	2	-	3	Intron	ENSMUSG00000057329	Bcl2
12785	1	106690447	106690454	8	-	10	Intron	ENSMUSG00000057329	Bcl2
12786	1	106690517	106690546	30	-	15	Intron	ENSMUSG00000057329	Bcl2
12787	1	106691601	106691602	2	-	3	Intron	ENSMUSG00000057329	Bcl2
12788	1	106691731	106691732	2	-	4	Intron	ENSMUSG00000057329	Bcl2
12789	1	106693116	106693116	1	-	3	Intron	ENSMUSG00000057329	Bcl2
12790	1	106694350	106694350	1	-	3	Intron	ENSMUSG00000057329	Bcl2
12791	1	106695309	106695325	17	-	8	Intron	ENSMUSG00000057329	Bcl2
12792	1	106696693	106696694	2	-	5	Intron	ENSMUSG00000057329	Bcl2
12793	1	106698051	106698057	7	-	4	Intron	ENSMUSG00000057329	Bcl2
12794	1	106698080	106698083	4	-	8	Intron	ENSMUSG00000057329	Bcl2
12795	1	106698213	106698236	24	-	7	Intron	ENSMUSG00000057329	Bcl2
12796	1	106698296	106698296	1	-	3	Intron	ENSMUSG00000057329	Bcl2
12797	1	106698821	106698840	20	-	13	Intron	ENSMUSG00000057329	Bcl2
12798	1	106698906	106698907	2	-	4	Intron	ENSMUSG00000057329	Bcl2
12799	1	106700743	106700743	1	-	3	Intron	ENSMUSG00000057329	Bcl2
12800	1	106703044	106703045	2	-	4	Intron	ENSMUSG00000057329	Bcl2
12801	1	106703078	106703082	5	-	18	Intron	ENSMUSG00000057329	Bcl2
12802	1	106703726	106703726	1	-	4	Intron	ENSMUSG00000057329	Bcl2
12803	1	106705850	106705853	4	-	3	Intron	ENSMUSG00000057329	Bcl2
12804	1	106706125	106706125	1	-	4	Intron	ENSMUSG00000057329	Bcl2
12805	1	106706393	106706400	8	-	8	Intron	ENSMUSG00000057329	Bcl2
12806	1	106706799	106706801	3	-	3	Intron	ENSMUSG00000057329	Bcl2
12807	1	106707168	106707169	2	-	3	Intron	ENSMUSG00000057329	Bcl2
12808	1	106707194	106707205	12	-	16	Intron	ENSMUSG00000057329	Bcl2
12809	1	106707333	106707334	2	-	3	Intron	ENSMUSG00000057329	Bcl2
12810	1	106707440	106707462	23	-	22	Intron	ENSMUSG00000057329	Bcl2
12811	1	106707531	106707531	1	-	4	Intron	ENSMUSG00000057329	Bcl2
12812	1	106708116	106708118	3	-	5	Intron	ENSMUSG00000057329	Bcl2
12813	1	106708144	106708171	28	-	24	Intron	ENSMUSG00000057329	Bcl2
12814	1	106708737	106708739	3	-	7	Intron	ENSMUSG00000057329	Bcl2
12815	1	106708819	106708820	2	-	3	Intron	ENSMUSG00000057329	Bcl2
12816	1	106708903	106708905	3	-	3	Intron	ENSMUSG00000057329	Bcl2
12817	1	106727883	106727884	2	-	3	Intron	ENSMUSG00000009905	Kdsr
12818	1	106729003	106729004	2	-	3	Intron	ENSMUSG00000009905	Kdsr
12819	1	106742947	106742948	2	-	3	Intron	ENSMUSG00000009905	Kdsr
12820	1	106774218	106774218	1	-	4	Intron	ENSMUSG00000009907	Vps4b
12821	1	106787200	106787201	2	-	5	Intron	ENSMUSG00000009907	Vps4b
12822	1	106792779	106792780	2	-	4	Intron	ENSMUSG00000009907	Vps4b
12823	1	106792887	106792888	2	-	3	Intron	ENSMUSG00000009907	Vps4b
12824	1	106795145	106795145	1	-	3	Intron	ENSMUSG00000009907	Vps4b
12825	1	110904798	110904800	3	-	20	Intron	ENSMUSG00000047216	Cdh19
12826	1	115726936	115726938	3	+	3	Intron	ENSMUSG00000070695	Cntnap5a
12827	1	116304528	116304528	1	+	2	Intron	ENSMUSG00000070695	Cntnap5a
12828	1	116345144	116345144	1	+	2	Intron	ENSMUSG00000070695	Cntnap5a
12829	1	116542168	116542168	1	+	2	Intron	ENSMUSG00000070695	Cntnap5a
12830	1	117708292	117708297	6	+	7	Intron	ENSMUSG00000100265	Gm28363
12831	1	118391205	118391208	4	+	3	Intron	ENSMUSG00000064302	Clasp1
12832	1	118391313	118391315	3	+	4	Intron	ENSMUSG00000064302	Clasp1
12833	1	118391379	118391379	1	+	4	Intron	ENSMUSG00000064302	Clasp1
12834	1	118391435	118391435	1	+	3	Intron	ENSMUSG00000064302	Clasp1
12835	1	118395035	118395047	13	+	11	Intron	ENSMUSG00000064302	Clasp1
12836	1	118395257	118395258	2	+	5	Intron	ENSMUSG00000064302	Clasp1
12837	1	118398191	118398192	2	+	3	Intron	ENSMUSG00000064302	Clasp1
12838	1	118398910	118398910	1	+	3	Intron	ENSMUSG00000064302	Clasp1
12839	1	118399870	118399871	2	+	4	Intron	ENSMUSG00000064302	Clasp1
12840	1	118405930	118405930	1	+	3	Intron	ENSMUSG00000064302	Clasp1
12841	1	118418352	118418352	1	+	3	Intron	ENSMUSG00000064302	Clasp1
12842	1	118422606	118422606	1	+	3	Intron	ENSMUSG00000064302	Clasp1
12843	1	118422641	118422644	4	+	3	Intron	ENSMUSG00000064302	Clasp1
12844	1	118426047	118426051	5	+	3	Intron	ENSMUSG00000064302	Clasp1
12845	1	118426595	118426597	3	+	5	Intron	ENSMUSG00000064302	Clasp1
12846	1	118427809	118427809	1	+	3	Intron	ENSMUSG00000064302	Clasp1
12847	1	118428987	118428989	3	+	3	Intron	ENSMUSG00000064302	Clasp1
12848	1	118431876	118431879	4	+	3	Intron	ENSMUSG00000064302	Clasp1
12849	1	118433121	118433127	7	+	9	Intron	ENSMUSG00000064302	Clasp1
12850	1	118436127	118436127	1	+	5	Intron	ENSMUSG00000064302	Clasp1
12851	1	118442024	118442026	3	+	3	Intron	ENSMUSG00000064302	Clasp1
12852	1	118446879	118446881	3	+	9	Intron	ENSMUSG00000064302	Clasp1
12853	1	118447379	118447379	1	+	3	Intron	ENSMUSG00000064302	Clasp1
12854	1	118447419	118447421	3	+	6	Intron	ENSMUSG00000064302	Clasp1
12855	1	118450542	118450543	2	+	3	Intron	ENSMUSG00000064302	Clasp1
12856	1	118454241	118454241	1	+	3	Intron	ENSMUSG00000064302	Clasp1
12857	1	118454484	118454484	1	+	4	Intron	ENSMUSG00000064302	Clasp1
12858	1	118455461	118455462	2	+	3	Intron	ENSMUSG00000064302	Clasp1
12859	1	118460234	118460237	4	+	4	Intron	ENSMUSG00000064302	Clasp1
12860	1	118460370	118460376	7	+	5	Intron	ENSMUSG00000064302	Clasp1
12861	1	118460786	118460788	3	+	3	Intron	ENSMUSG00000064302	Clasp1
12862	1	118464450	118464453	4	+	4	Intron	ENSMUSG00000064302	Clasp1
12863	1	118465291	118465291	1	+	3	Intron	ENSMUSG00000064302	Clasp1
12864	1	118468275	118468275	1	+	3	Intron	ENSMUSG00000064302	Clasp1
12865	1	118472360	118472361	2	+	3	Intron	ENSMUSG00000064302	Clasp1
12866	1	118473334	118473336	3	+	8	Intron	ENSMUSG00000064302	Clasp1
12867	1	118473372	118473375	4	+	3	Intron	ENSMUSG00000064302	Clasp1
12868	1	118476820	118476824	5	+	3	Intron	ENSMUSG00000064302	Clasp1
12869	1	118477183	118477185	3	+	4	Intron	ENSMUSG00000064302	Clasp1
12870	1	118477263	118477265	3	+	3	Intron	ENSMUSG00000064302	Clasp1
12871	1	118480433	118480436	4	+	3	Intron	ENSMUSG00000064302	Clasp1
12872	1	118485607	118485609	3	+	5	Intron	ENSMUSG00000064302	Clasp1
12873	1	118493632	118493635	4	+	3	Intron	ENSMUSG00000064302	Clasp1
12874	1	118494987	118494987	1	+	5	Intron	ENSMUSG00000064302	Clasp1
12875	1	118495129	118495130	2	+	4	Intron	ENSMUSG00000064302	Clasp1
12876	1	118507980	118507980	1	+	3	Intron	ENSMUSG00000064302	Clasp1
12877	1	118508009	118508012	4	+	4	Intron	ENSMUSG00000064302	Clasp1
12878	1	118512849	118512865	17	+	11	Intron	ENSMUSG00000064302	Clasp1
12879	1	118512921	118512922	2	+	6	Intron	ENSMUSG00000064302	Clasp1
12880	1	118513020	118513020	1	+	3	Intron	ENSMUSG00000064302	Clasp1
12881	1	118514927	118514927	1	+	3	Intron	ENSMUSG00000064302	Clasp1
12882	1	118515207	118515208	2	+	6	Intron	ENSMUSG00000064302	Clasp1
12883	1	118515713	118515713	1	+	3	Intron	ENSMUSG00000064302	Clasp1
12884	1	118515838	118515840	3	+	4	Intron	ENSMUSG00000064302	Clasp1
12885	1	118516218	118516219	2	+	3	Intron	ENSMUSG00000064302	Clasp1
12886	1	118516278	118516281	4	+	4	Intron	ENSMUSG00000064302	Clasp1
12887	1	118518795	118518795	1	+	4	Intron	ENSMUSG00000064302	Clasp1
12888	1	118518981	118518982	2	+	5	Intron	ENSMUSG00000064302	Clasp1
12889	1	118521450	118521450	1	+	5	Intron	ENSMUSG00000064302	Clasp1
12890	1	118523299	118523301	3	+	3	Intron	ENSMUSG00000064302	Clasp1
12891	1	118524078	118524085	8	+	10	Intron	ENSMUSG00000064302	Clasp1
12892	1	118524112	118524113	2	+	3	Intron	ENSMUSG00000064302	Clasp1
12893	1	118531502	118531505	4	+	3	Intron	ENSMUSG00000064302	Clasp1
12894	1	118535848	118535849	2	+	3	Intron	ENSMUSG00000064302	Clasp1
12895	1	118538473	118538473	1	+	3	Intron	ENSMUSG00000064302	Clasp1
12896	1	118540348	118540352	5	+	3	Intron	ENSMUSG00000064302	Clasp1
12897	1	118541325	118541325	1	+	3	Intron	ENSMUSG00000064302	Clasp1
12898	1	118541993	118541994	2	+	3	Intron	ENSMUSG00000064302	Clasp1
12899	1	118546305	118546332	28	+	22	Intron	ENSMUSG00000064302	Clasp1
12900	1	118547436	118547441	6	+	11	Intron	ENSMUSG00000064302	Clasp1
12901	1	118550146	118550147	2	+	3	Intron	ENSMUSG00000064302	Clasp1
12902	1	118556985	118556985	1	+	3	Intron	ENSMUSG00000064302	Clasp1
12903	1	118559273	118559276	4	+	6	Intron	ENSMUSG00000064302	Clasp1
12904	1	118563563	118563563	1	+	3	Intron	ENSMUSG00000064302	Clasp1
12905	1	118568940	118568940	1	+	4	Intron	ENSMUSG00000064302	Clasp1
12906	1	118598429	118598429	1	+	3	Intron	ENSMUSG00000064302	Clasp1
12907	1	118601993	118601995	3	+	3	Intron	ENSMUSG00000064302	Clasp1
12908	1	118606822	118606822	1	+	3	Intron	ENSMUSG00000064302	Clasp1
12909	1	119575240	119575240	1	-	4	Intron	ENSMUSG00000026383	Epb41l5
12910	1	119661042	119661044	3	-	3	Intron	ENSMUSG00000026384	Ptpn4
12911	1	119666820	119666820	1	-	3	Intron	ENSMUSG00000026384	Ptpn4
12912	1	119676871	119676873	3	-	3	Intron	ENSMUSG00000026384	Ptpn4
12913	1	119690063	119690066	4	-	4	Intron	ENSMUSG00000026384	Ptpn4
12914	1	119696987	119696987	1	-	3	Intron	ENSMUSG00000026384	Ptpn4
12915	1	119702219	119702219	1	-	3	Intron	ENSMUSG00000026384	Ptpn4
12916	1	119719595	119719597	3	-	3	Intron	ENSMUSG00000026384	Ptpn4
12917	1	119736532	119736532	1	-	3	Intron	ENSMUSG00000026384	Ptpn4
12918	1	119736884	119736885	2	-	4	Intron	ENSMUSG00000026384	Ptpn4
12919	1	119764062	119764063	2	-	3	Intron	ENSMUSG00000026384	Ptpn4
12920	1	119766203	119766203	1	-	3	Intron	ENSMUSG00000026384	Ptpn4
12921	1	119770989	119770995	7	-	8	Intron	ENSMUSG00000026384	Ptpn4
12922	1	119777763	119777764	2	-	3	Intron	ENSMUSG00000026384	Ptpn4
12923	1	119778001	119778001	1	-	4	Intron	ENSMUSG00000026384	Ptpn4
12924	1	119780553	119780553	1	-	3	Intron	ENSMUSG00000026384	Ptpn4
12925	1	119780643	119780663	21	-	9	Intron	ENSMUSG00000026384	Ptpn4
12926	1	119783369	119783369	1	-	3	Intron	ENSMUSG00000026384	Ptpn4
12927	1	119795188	119795190	3	-	4	Intron	ENSMUSG00000026384	Ptpn4
12928	1	119802247	119802247	1	-	3	Intron	ENSMUSG00000026384	Ptpn4
12929	1	119811976	119811976	1	-	4	Intron	ENSMUSG00000026384	Ptpn4
12930	1	119813609	119813609	1	-	3	Intron	ENSMUSG00000026384	Ptpn4
12931	1	119815597	119815597	1	-	8	Intron	ENSMUSG00000026384	Ptpn4
12932	1	119817020	119817020	1	-	3	Intron	ENSMUSG00000026384	Ptpn4
12933	1	119817556	119817556	1	-	3	Intron	ENSMUSG00000026384	Ptpn4
12934	1	119821714	119821717	4	-	3	Intron	ENSMUSG00000026384	Ptpn4
12935	1	119821800	119821820	21	-	13	Intron	ENSMUSG00000026384	Ptpn4
12936	1	119828955	119828955	1	-	4	Intron	ENSMUSG00000026384	Ptpn4
12937	1	119829309	119829311	3	-	3	Intron	ENSMUSG00000026384	Ptpn4
12938	1	119830164	119830164	1	-	3	Intron	ENSMUSG00000026384	Ptpn4
12939	1	121307860	121307860	1	-	4	Intron	ENSMUSG00000003721	Insig2
12940	1	121308934	121308940	7	-	3	Intron	ENSMUSG00000003721	Insig2
12941	1	121311087	121311089	3	-	3	Intron	ENSMUSG00000003721	Insig2
12942	1	121316329	121316330	2	-	5	Intron	ENSMUSG00000003721	Insig2
12943	1	121317736	121317738	3	-	4	Intron	ENSMUSG00000003721	Insig2
12944	1	121445172	121445172	1	+	3	Intron	ENSMUSG00000026339	Ccdc93
12945	1	121465206	121465207	2	+	3	Intron	ENSMUSG00000026339	Ccdc93
12946	1	121465495	121465495	1	+	3	Intron	ENSMUSG00000026339	Ccdc93
12947	1	121466768	121466771	4	+	4	Intron	ENSMUSG00000026339	Ccdc93
12948	1	121563275	121563297	23	-	9	Intron	ENSMUSG00000001674	Ddx18
12949	1	121563523	121563523	1	-	3	Intron	ENSMUSG00000001674	Ddx18
12950	1	123669303	123669303	1	-	2	Intron	ENSMUSG00000036815	Dpp10
12951	1	124032625	124032628	4	-	2	Intron	ENSMUSG00000036815	Dpp10
12952	1	125394416	125394418	3	-	3	Intron	ENSMUSG00000026341	Actr3
12953	1	125394479	125394479	1	-	4	Intron	ENSMUSG00000026341	Actr3
12954	1	125395779	125395780	2	-	4	Intron	ENSMUSG00000026341	Actr3
12955	1	125396052	125396054	3	-	4	Intron	ENSMUSG00000026341	Actr3
12956	1	125396199	125396200	2	-	4	Intron	ENSMUSG00000026341	Actr3
12957	1	125396408	125396425	18	-	13	Intron	ENSMUSG00000026341	Actr3
12958	1	125396766	125396767	2	-	3	Intron	ENSMUSG00000026341	Actr3
12959	1	125396859	125396861	3	-	4	Intron	ENSMUSG00000026341	Actr3
12960	1	125396934	125396934	1	-	3	Intron	ENSMUSG00000026341	Actr3
12961	1	125398649	125398649	1	-	3	Intron	ENSMUSG00000026341	Actr3
12962	1	125400144	125400148	5	-	5	Intron	ENSMUSG00000026341	Actr3
12963	1	125400859	125400860	2	-	4	Intron	ENSMUSG00000026341	Actr3
12964	1	125400920	125400923	4	-	3	Intron	ENSMUSG00000026341	Actr3
12965	1	125401014	125401014	1	-	3	Intron	ENSMUSG00000026341	Actr3
12966	1	125401109	125401137	29	-	23	Intron	ENSMUSG00000026341	Actr3
12967	1	125401859	125401859	1	-	3	Intron	ENSMUSG00000026341	Actr3
12968	1	125401930	125401931	2	-	3	Intron	ENSMUSG00000026341	Actr3
12969	1	125401970	125401971	2	-	7	Intron	ENSMUSG00000026341	Actr3
12970	1	125403145	125403153	9	-	11	Intron	ENSMUSG00000026341	Actr3
12971	1	125403647	125403650	4	-	3	Intron	ENSMUSG00000026341	Actr3
12972	1	125405171	125405173	3	-	15	Intron	ENSMUSG00000026341	Actr3
12973	1	125405237	125405237	1	-	3	Intron	ENSMUSG00000026341	Actr3
12974	1	125405310	125405312	3	-	4	Intron	ENSMUSG00000026341	Actr3
12975	1	125407219	125407219	1	-	4	Intron	ENSMUSG00000026341	Actr3
12976	1	125407463	125407463	1	-	3	Intron	ENSMUSG00000026341	Actr3
12977	1	125407545	125407547	3	-	3	Intron	ENSMUSG00000026341	Actr3
12978	1	125407798	125407798	1	-	4	Intron	ENSMUSG00000026341	Actr3
12979	1	125408233	125408235	3	-	6	Intron	ENSMUSG00000026341	Actr3
12980	1	125408712	125408712	1	-	4	Intron	ENSMUSG00000026341	Actr3
12981	1	125408735	125408735	1	-	3	Intron	ENSMUSG00000026341	Actr3
12982	1	125408771	125408774	4	-	3	Intron	ENSMUSG00000026341	Actr3
12983	1	125408941	125408944	4	-	6	Intron	ENSMUSG00000026341	Actr3
12984	1	125408971	125408972	2	-	5	Intron	ENSMUSG00000026341	Actr3
12985	1	125409090	125409090	1	-	3	Intron	ENSMUSG00000026341	Actr3
12986	1	125409210	125409211	2	-	3	Intron	ENSMUSG00000026341	Actr3
12987	1	125409241	125409243	3	-	6	Intron	ENSMUSG00000026341	Actr3
12988	1	125409283	125409284	2	-	3	Intron	ENSMUSG00000026341	Actr3
12989	1	125410628	125410632	5	-	5	Intron	ENSMUSG00000026341	Actr3
12990	1	125410673	125410673	1	-	4	Intron	ENSMUSG00000026341	Actr3
12991	1	125411170	125411170	1	-	4	Intron	ENSMUSG00000026341	Actr3
12992	1	125411192	125411193	2	-	8	Intron	ENSMUSG00000026341	Actr3
12993	1	125411223	125411228	6	-	6	Intron	ENSMUSG00000026341	Actr3
12994	1	125413366	125413368	3	-	3	Intron	ENSMUSG00000026341	Actr3
12995	1	125414245	125414246	2	-	3	Intron	ENSMUSG00000026341	Actr3
12996	1	125415146	125415149	4	-	3	Intron	ENSMUSG00000026341	Actr3
12997	1	125415652	125415652	1	-	3	Intron	ENSMUSG00000026341	Actr3
12998	1	125415799	125415827	29	-	27	Intron	ENSMUSG00000026341	Actr3
12999	1	125415954	125415959	6	-	7	Intron	ENSMUSG00000026341	Actr3
13000	1	125415988	125415995	8	-	11	Intron	ENSMUSG00000026341	Actr3
13001	1	125416191	125416200	10	-	11	Intron	ENSMUSG00000026341	Actr3
13002	1	125422079	125422081	3	-	3	Intron	ENSMUSG00000026341	Actr3
13003	1	125422133	125422133	1	-	3	Intron	ENSMUSG00000026341	Actr3
13004	1	125423374	125423375	2	-	10	Intron	ENSMUSG00000026341	Actr3
13005	1	125423568	125423571	4	-	5	Intron	ENSMUSG00000026341	Actr3
13006	1	125423603	125423608	6	-	6	Intron	ENSMUSG00000026341	Actr3
13007	1	125423632	125423635	4	-	5	Intron	ENSMUSG00000026341	Actr3
13008	1	125424181	125424207	27	-	25	Intron	ENSMUSG00000026341	Actr3
13009	1	125424991	125424991	1	-	3	Intron	ENSMUSG00000026341	Actr3
13010	1	125426027	125426030	4	-	18	Intron	ENSMUSG00000026341	Actr3
13011	1	125427111	125427115	5	-	9	Intron	ENSMUSG00000026341	Actr3
13012	1	125427762	125427764	3	-	4	Intron	ENSMUSG00000026341	Actr3
13013	1	125431657	125431658	2	-	3	Intron	ENSMUSG00000026341	Actr3
13014	1	125431867	125431868	2	-	3	Intron	ENSMUSG00000026341	Actr3
13015	1	125432018	125432019	2	-	3	Intron	ENSMUSG00000026341	Actr3
13016	1	125432399	125432399	1	-	3	Intron	ENSMUSG00000026341	Actr3
13017	1	125432502	125432502	1	-	3	Intron	ENSMUSG00000026341	Actr3
13018	1	125432531	125432535	5	-	15	Intron	ENSMUSG00000026341	Actr3
13019	1	125432590	125432590	1	-	3	Intron	ENSMUSG00000026341	Actr3
13020	1	125433349	125433350	2	-	3	Intron	ENSMUSG00000026341	Actr3
13021	1	125434407	125434407	1	-	3	Intron	ENSMUSG00000026341	Actr3
13022	1	125434693	125434694	2	-	4	Intron	ENSMUSG00000026341	Actr3
13023	1	125434959	125434959	1	-	3	Intron	ENSMUSG00000026341	Actr3
13024	1	125593075	125593075	1	+	3	Intron	ENSMUSG00000026342	Slc35f5
13025	1	126708493	126708495	3	-	3	Intron	ENSMUSG00000049690	Nckap5
13026	1	127216840	127216842	3	+	4	Intron	ENSMUSG00000036155	Mgat5
13027	1	127217277	127217277	1	+	3	Intron	ENSMUSG00000036155	Mgat5
13028	1	127224015	127224015	1	+	3	Intron	ENSMUSG00000036155	Mgat5
13029	1	127249152	127249152	1	+	4	Intron	ENSMUSG00000036155	Mgat5
13030	1	127262464	127262464	1	+	6	Intron	ENSMUSG00000036155	Mgat5
13031	1	127264272	127264273	2	+	3	Intron	ENSMUSG00000036155	Mgat5
13032	1	127270970	127270988	19	+	9	Intron	ENSMUSG00000036155	Mgat5
13033	1	127316834	127316835	2	+	4	Intron	ENSMUSG00000036155	Mgat5
13034	1	127327607	127327607	1	+	3	Intron	ENSMUSG00000036155	Mgat5
13035	1	127332136	127332144	9	+	10	Intron	ENSMUSG00000036155	Mgat5
13036	1	127358348	127358352	5	+	4	Intron	ENSMUSG00000036155	Mgat5
13037	1	127367622	127367625	4	+	4	Intron	ENSMUSG00000036155	Mgat5
13038	1	127375277	127375279	3	+	3	Intron	ENSMUSG00000036155	Mgat5
13039	1	127395406	127395409	4	+	3	Intron	ENSMUSG00000036155	Mgat5
13040	1	127422889	127422889	1	+	3	Intron	ENSMUSG00000036155	Mgat5
13041	1	127437448	127437448	1	+	4	Intron	ENSMUSG00000036155	Mgat5
13042	1	127454642	127454642	1	+	4	Intron	ENSMUSG00000036155	Mgat5
13043	1	127473919	127473919	1	+	3	Intron	ENSMUSG00000036155	Mgat5
13044	1	127481451	127481451	1	+	4	Intron	ENSMUSG00000036155	Mgat5
13045	1	127513563	127513563	1	-	3	Intron	ENSMUSG00000026347	Tmem163
13046	1	127513689	127513690	2	-	5	Intron	ENSMUSG00000026347	Tmem163
13047	1	127518852	127518853	2	-	3	Intron	ENSMUSG00000026347	Tmem163
13048	1	127525530	127525530	1	-	3	Intron	ENSMUSG00000026347	Tmem163
13049	1	127549311	127549319	9	-	6	Intron	ENSMUSG00000026347	Tmem163
13050	1	127551135	127551136	2	-	4	Intron	ENSMUSG00000026347	Tmem163
13051	1	127565798	127565798	1	-	8	Intron	ENSMUSG00000026347	Tmem163
13052	1	127567014	127567018	5	-	4	Intron	ENSMUSG00000026347	Tmem163
13053	1	127567284	127567284	1	-	3	Intron	ENSMUSG00000026347	Tmem163
13054	1	127568724	127568735	12	-	7	Intron	ENSMUSG00000026347	Tmem163
13055	1	127568804	127568806	3	-	5	Intron	ENSMUSG00000026347	Tmem163
13056	1	127571192	127571215	24	-	10	Intron	ENSMUSG00000026347	Tmem163
13057	1	127571261	127571261	1	-	3	Intron	ENSMUSG00000026347	Tmem163
13058	1	127571579	127571580	2	-	4	Intron	ENSMUSG00000026347	Tmem163
13059	1	127580540	127580541	2	-	3	Intron	ENSMUSG00000026347	Tmem163
13060	1	127580776	127580776	1	-	3	Intron	ENSMUSG00000026347	Tmem163
13061	1	127581647	127581648	2	-	4	Intron	ENSMUSG00000026347	Tmem163
13062	1	127582602	127582603	2	-	3	Intron	ENSMUSG00000026347	Tmem163
13063	1	127583694	127583694	1	-	4	Intron	ENSMUSG00000026347	Tmem163
13064	1	127583736	127583737	2	-	5	Intron	ENSMUSG00000026347	Tmem163
13065	1	127584281	127584282	2	-	4	Intron	ENSMUSG00000026347	Tmem163
13066	1	127585012	127585015	4	-	3	Intron	ENSMUSG00000026347	Tmem163
13067	1	127585042	127585063	22	-	16	Intron	ENSMUSG00000026347	Tmem163
13068	1	127588983	127588983	1	-	3	Intron	ENSMUSG00000026347	Tmem163
13069	1	127589468	127589468	1	-	3	Intron	ENSMUSG00000026347	Tmem163
13070	1	127589831	127589831	1	-	3	Intron	ENSMUSG00000026347	Tmem163
13071	1	127593913	127593915	3	-	3	Intron	ENSMUSG00000026347	Tmem163
13072	1	127595487	127595487	1	-	3	Intron	ENSMUSG00000026347	Tmem163
13073	1	127595996	127595997	2	-	4	Intron	ENSMUSG00000026347	Tmem163
13074	1	127596097	127596098	2	-	5	Intron	ENSMUSG00000026347	Tmem163
13075	1	127601388	127601391	4	-	4	Intron	ENSMUSG00000026347	Tmem163
13076	1	127604266	127604267	2	-	5	Intron	ENSMUSG00000026347	Tmem163
13077	1	127604403	127604404	2	-	4	Intron	ENSMUSG00000026347	Tmem163
13078	1	127604481	127604482	2	-	3	Intron	ENSMUSG00000026347	Tmem163
13079	1	127604588	127604589	2	-	3	Intron	ENSMUSG00000026347	Tmem163
13080	1	127605583	127605584	2	-	3	Intron	ENSMUSG00000026347	Tmem163
13081	1	127606474	127606475	2	-	3	Intron	ENSMUSG00000026347	Tmem163
13082	1	127607759	127607759	1	-	4	Intron	ENSMUSG00000026347	Tmem163
13083	1	127607811	127607812	2	-	3	Intron	ENSMUSG00000026347	Tmem163
13084	1	127607910	127607913	4	-	3	Intron	ENSMUSG00000026347	Tmem163
13085	1	127610506	127610507	2	-	4	Intron	ENSMUSG00000026347	Tmem163
13086	1	127610570	127610574	5	-	3	Intron	ENSMUSG00000026347	Tmem163
13087	1	127610646	127610647	2	-	4	Intron	ENSMUSG00000026347	Tmem163
13088	1	127612846	127612869	24	-	15	Intron	ENSMUSG00000026347	Tmem163
13089	1	127612962	127612965	4	-	4	Intron	ENSMUSG00000026347	Tmem163
13090	1	127613209	127613210	2	-	5	Intron	ENSMUSG00000026347	Tmem163
13091	1	127613464	127613466	3	-	3	Intron	ENSMUSG00000026347	Tmem163
13092	1	127615025	127615026	2	-	9	Intron	ENSMUSG00000026347	Tmem163
13093	1	127615140	127615141	2	-	7	Intron	ENSMUSG00000026347	Tmem163
13094	1	127618434	127618434	1	-	3	Intron	ENSMUSG00000026347	Tmem163
13095	1	127624596	127624597	2	-	3	Intron	ENSMUSG00000026347	Tmem163
13096	1	127625547	127625550	4	-	3	Intron	ENSMUSG00000026347	Tmem163
13097	1	127627288	127627291	4	-	3	Intron	ENSMUSG00000026347	Tmem163
13098	1	127629336	127629342	7	-	4	Intron	ENSMUSG00000026347	Tmem163
13099	1	127633408	127633410	3	-	3	Intron	ENSMUSG00000026347	Tmem163
13100	1	127634205	127634206	2	-	4	Intron	ENSMUSG00000026347	Tmem163
13101	1	127634753	127634754	2	-	3	Intron	ENSMUSG00000026347	Tmem163
13102	1	127635577	127635587	11	-	6	Intron	ENSMUSG00000026347	Tmem163
13103	1	127637401	127637418	18	-	14	Intron	ENSMUSG00000026347	Tmem163
13104	1	127638094	127638097	4	-	5	Intron	ENSMUSG00000026347	Tmem163
13105	1	127638967	127638967	1	-	3	Intron	ENSMUSG00000026347	Tmem163
13106	1	127643503	127643503	1	-	3	Intron	ENSMUSG00000026347	Tmem163
13107	1	127644432	127644434	3	-	7	Intron	ENSMUSG00000026347	Tmem163
13108	1	127645152	127645155	4	-	4	Intron	ENSMUSG00000026347	Tmem163
13109	1	127645476	127645476	1	-	3	Intron	ENSMUSG00000026347	Tmem163
13110	1	127645878	127645878	1	-	6	Intron	ENSMUSG00000026347	Tmem163
13111	1	127653102	127653105	4	-	6	Intron	ENSMUSG00000026347	Tmem163
13112	1	127653801	127653802	2	-	8	Intron	ENSMUSG00000026347	Tmem163
13113	1	127654127	127654127	1	-	3	Intron	ENSMUSG00000026347	Tmem163
13114	1	127654211	127654212	2	-	4	Intron	ENSMUSG00000026347	Tmem163
13115	1	127655075	127655076	2	-	6	Intron	ENSMUSG00000026347	Tmem163
13116	1	127655154	127655158	5	-	4	Intron	ENSMUSG00000026347	Tmem163
13117	1	127655361	127655362	2	-	3	Intron	ENSMUSG00000026347	Tmem163
13118	1	127655525	127655525	1	-	3	Intron	ENSMUSG00000026347	Tmem163
13119	1	127657779	127657783	5	-	6	Intron	ENSMUSG00000026347	Tmem163
13120	1	127658018	127658018	1	-	3	Intron	ENSMUSG00000026347	Tmem163
13121	1	127658085	127658085	1	-	3	Intron	ENSMUSG00000026347	Tmem163
13122	1	127658459	127658461	3	-	5	Intron	ENSMUSG00000026347	Tmem163
13123	1	127658604	127658604	1	-	3	Intron	ENSMUSG00000026347	Tmem163
13124	1	127660420	127660421	2	-	3	Intron	ENSMUSG00000026347	Tmem163
13125	1	127662056	127662056	1	-	3	Intron	ENSMUSG00000026347	Tmem163
13126	1	127662874	127662874	1	-	4	Intron	ENSMUSG00000026347	Tmem163
13127	1	127663307	127663309	3	-	3	Intron	ENSMUSG00000026347	Tmem163
13128	1	127663409	127663411	3	-	3	Intron	ENSMUSG00000026347	Tmem163
13129	1	127663490	127663492	3	-	3	Intron	ENSMUSG00000026347	Tmem163
13130	1	127666935	127666942	8	-	6	Intron	ENSMUSG00000026347	Tmem163
13131	1	127670897	127670897	1	-	6	Intron	ENSMUSG00000026347	Tmem163
13132	1	127775794	127775808	15	+	8	Intron	ENSMUSG00000026349	Ccnt2
13133	1	127776126	127776126	1	+	4	Intron	ENSMUSG00000026349	Ccnt2
13134	1	127777360	127777365	6	+	3	Intron	ENSMUSG00000026349	Ccnt2
13135	1	127779026	127779031	6	+	3	Intron	ENSMUSG00000026349	Ccnt2
13136	1	127780661	127780663	3	+	4	Intron	ENSMUSG00000026349	Ccnt2
13137	1	127781006	127781006	1	+	3	Intron	ENSMUSG00000026349	Ccnt2
13138	1	127781444	127781444	1	+	3	Intron	ENSMUSG00000026349	Ccnt2
13139	1	127781903	127781903	1	+	6	Intron	ENSMUSG00000026349	Ccnt2
13140	1	127782925	127782925	1	+	3	Intron	ENSMUSG00000026349	Ccnt2
13141	1	127782975	127782977	3	+	3	Intron	ENSMUSG00000026349	Ccnt2
13142	1	127783089	127783095	7	+	6	Intron	ENSMUSG00000026349	Ccnt2
13143	1	127783180	127783181	2	+	3	Intron	ENSMUSG00000026349	Ccnt2
13144	1	127783923	127783924	2	+	4	Intron	ENSMUSG00000026349	Ccnt2
13145	1	127784072	127784073	2	+	5	Intron	ENSMUSG00000026349	Ccnt2
13146	1	127784288	127784289	2	+	3	Intron	ENSMUSG00000026349	Ccnt2
13147	1	127786443	127786443	1	+	4	Intron	ENSMUSG00000026349	Ccnt2
13148	1	127793116	127793119	4	+	5	Intron	ENSMUSG00000026349	Ccnt2
13149	1	127795357	127795357	1	+	3	Intron	ENSMUSG00000026349	Ccnt2
13150	1	127795613	127795615	3	+	4	Intron	ENSMUSG00000026349	Ccnt2
13151	1	127796469	127796471	3	+	3	Intron	ENSMUSG00000026349	Ccnt2
13152	1	127796503	127796520	18	+	20	Intron	ENSMUSG00000026349	Ccnt2
13153	1	127796542	127796626	85	+	71	Intron	ENSMUSG00000026349	Ccnt2
13154	1	127796817	127796817	1	+	3	Intron	ENSMUSG00000026349	Ccnt2
13155	1	127797743	127797759	17	+	6	Intron	ENSMUSG00000026349	Ccnt2
13156	1	127801041	127801041	1	+	3	Intron	ENSMUSG00000026349	Ccnt2
13157	1	127842694	127842697	4	-	3	Intron	ENSMUSG00000051590	Map3k19
13158	1	127874196	127874196	1	+	3	Intron	ENSMUSG00000036104	Rab3gap1
13159	1	127885859	127885861	3	+	4	Intron	ENSMUSG00000036104	Rab3gap1
13160	1	127886598	127886598	1	+	3	Intron	ENSMUSG00000036104	Rab3gap1
13161	1	127899135	127899136	2	+	3	Intron	ENSMUSG00000036104	Rab3gap1
13162	1	127921555	127921555	1	+	3	Intron	ENSMUSG00000036104	Rab3gap1
13163	1	127921587	127921587	1	+	3	Intron	ENSMUSG00000036104	Rab3gap1
13164	1	127921634	127921634	1	+	4	Intron	ENSMUSG00000036104	Rab3gap1
13165	1	127921732	127921736	5	+	4	Intron	ENSMUSG00000036104	Rab3gap1
13166	1	127922435	127922436	2	+	3	Intron	ENSMUSG00000036104	Rab3gap1
13167	1	127923969	127923972	4	+	5	Intron	ENSMUSG00000036104	Rab3gap1
13168	1	127932350	127932361	12	+	7	Intron	ENSMUSG00000036104	Rab3gap1
13169	1	127932748	127932750	3	+	3	Intron	ENSMUSG00000036104	Rab3gap1
13170	1	127941883	127941885	3	+	3	Intron	ENSMUSG00000036104	Rab3gap1
13171	1	127961217	127961217	1	-	4	Intron	ENSMUSG00000036086	Zranb3
13172	1	127971290	127971293	4	-	5	Intron	ENSMUSG00000036086	Zranb3
13173	1	127972149	127972152	4	-	3	Intron	ENSMUSG00000036086	Zranb3
13174	1	127982890	127982891	2	-	3	Intron	ENSMUSG00000104164	Gm38248
13175	1	127986788	127986794	7	-	4	Intron	ENSMUSG00000036086	Zranb3
13176	1	128003379	128003379	1	-	4	Intron	ENSMUSG00000036086	Zranb3
13177	1	128042929	128042929	1	-	3	Intron	ENSMUSG00000036086	Zranb3
13178	1	128043392	128043392	1	-	5	Intron	ENSMUSG00000036086	Zranb3
13179	1	128051085	128051085	1	-	3	Intron	ENSMUSG00000036086	Zranb3
13180	1	128059917	128059918	2	-	3	Intron	ENSMUSG00000036086	Zranb3
13181	1	128064025	128064025	1	-	3	Intron	ENSMUSG00000036086	Zranb3
13182	1	128073086	128073089	4	-	3	Intron	ENSMUSG00000036086	Zranb3
13183	1	128078682	128078683	2	-	3	Intron	ENSMUSG00000036086	Zranb3
13184	1	128079778	128079778	1	-	3	Intron	ENSMUSG00000036086	Zranb3
13185	1	128081296	128081298	3	-	4	Intron	ENSMUSG00000036086	Zranb3
13186	1	128083343	128083350	8	-	4	Intron	ENSMUSG00000036086	Zranb3
13187	1	128107220	128107222	3	+	3	Intron	ENSMUSG00000056211	R3hdm1
13188	1	128109482	128109483	2	+	3	Intron	ENSMUSG00000056211	R3hdm1
13189	1	128109505	128109506	2	+	7	Intron	ENSMUSG00000056211	R3hdm1
13190	1	128109538	128109538	1	+	3	Intron	ENSMUSG00000056211	R3hdm1
13191	1	128116458	128116460	3	+	5	Intron	ENSMUSG00000056211	R3hdm1
13192	1	128123425	128123425	1	+	3	Intron	ENSMUSG00000056211	R3hdm1
13193	1	128125946	128125947	2	+	3	Intron	ENSMUSG00000056211	R3hdm1
13194	1	128128710	128128711	2	+	4	Intron	ENSMUSG00000056211	R3hdm1
13195	1	128133854	128133858	5	+	3	Intron	ENSMUSG00000056211	R3hdm1
13196	1	128135317	128135317	1	+	3	Intron	ENSMUSG00000056211	R3hdm1
13197	1	128136586	128136586	1	+	3	Intron	ENSMUSG00000056211	R3hdm1
13198	1	128136706	128136706	1	+	6	Intron	ENSMUSG00000056211	R3hdm1
13199	1	128136868	128136873	6	+	4	Intron	ENSMUSG00000056211	R3hdm1
13200	1	128137502	128137502	1	+	4	Intron	ENSMUSG00000056211	R3hdm1
13201	1	128137539	128137539	1	+	3	Intron	ENSMUSG00000056211	R3hdm1
13202	1	128139314	128139315	2	+	3	Intron	ENSMUSG00000056211	R3hdm1
13203	1	128143406	128143413	8	+	4	Intron	ENSMUSG00000056211	R3hdm1
13204	1	128143510	128143510	1	+	3	Intron	ENSMUSG00000056211	R3hdm1
13205	1	128143579	128143589	11	+	7	Intron	ENSMUSG00000056211	R3hdm1
13206	1	128143728	128143729	2	+	3	Intron	ENSMUSG00000056211	R3hdm1
13207	1	128149184	128149184	1	+	3	Intron	ENSMUSG00000056211	R3hdm1
13208	1	128149697	128149698	2	+	3	Intron	ENSMUSG00000056211	R3hdm1
13209	1	128153741	128153741	1	+	3	Intron	ENSMUSG00000056211	R3hdm1
13210	1	128155360	128155363	4	+	3	Intron	ENSMUSG00000056211	R3hdm1
13211	1	128155386	128155389	4	+	7	Intron	ENSMUSG00000056211	R3hdm1
13212	1	128155815	128155816	2	+	3	Intron	ENSMUSG00000056211	R3hdm1
13213	1	128157152	128157152	1	+	5	Intron	ENSMUSG00000056211	R3hdm1
13214	1	128157307	128157307	1	+	3	Intron	ENSMUSG00000056211	R3hdm1
13215	1	128157380	128157380	1	+	4	Intron	ENSMUSG00000056211	R3hdm1
13216	1	128157415	128157429	15	+	9	Intron	ENSMUSG00000056211	R3hdm1
13217	1	128157515	128157516	2	+	3	Intron	ENSMUSG00000056211	R3hdm1
13218	1	128157553	128157557	5	+	6	Intron	ENSMUSG00000056211	R3hdm1
13219	1	128157792	128157792	1	+	3	Intron	ENSMUSG00000056211	R3hdm1
13220	1	128160396	128160397	2	+	6	Intron	ENSMUSG00000056211	R3hdm1
13221	1	128161277	128161280	4	+	4	Intron	ENSMUSG00000056211	R3hdm1
13222	1	128162576	128162576	1	+	3	Intron	ENSMUSG00000056211	R3hdm1
13223	1	128173827	128173835	9	+	11	Intron	ENSMUSG00000056211	R3hdm1
13224	1	128174776	128174776	1	+	5	Intron	ENSMUSG00000056211	R3hdm1
13225	1	128175570	128175573	4	+	3	Intron	ENSMUSG00000056211	R3hdm1
13226	1	128175623	128175629	7	+	8	Intron	ENSMUSG00000056211	R3hdm1
13227	1	128177889	128177892	4	+	3	Intron	ENSMUSG00000056211	R3hdm1
13228	1	128185321	128185322	2	+	4	Intron	ENSMUSG00000056211	R3hdm1
13229	1	128188900	128188900	1	+	3	Intron	ENSMUSG00000056211	R3hdm1
13230	1	128189516	128189517	2	+	3	Intron	ENSMUSG00000056211	R3hdm1
13231	1	128189564	128189564	1	+	4	Intron	ENSMUSG00000056211	R3hdm1
13232	1	128192064	128192065	2	+	3	Intron	ENSMUSG00000056211	R3hdm1
13233	1	128192891	128192892	2	+	3	Intron	ENSMUSG00000056211	R3hdm1
13234	1	128195911	128195912	2	+	5	Intron	ENSMUSG00000056211	R3hdm1
13235	1	128198556	128198559	4	+	4	Intron	ENSMUSG00000056211	R3hdm1
13236	1	128198739	128198749	11	+	6	Intron	ENSMUSG00000056211	R3hdm1
13237	1	128206090	128206092	3	+	3	Intron	ENSMUSG00000056211	R3hdm1
13238	1	128211021	128211021	1	+	3	Intron	ENSMUSG00000056211	R3hdm1
13239	1	128219333	128219334	2	+	3	Intron	ENSMUSG00000056211	R3hdm1
13240	1	128226888	128226888	1	+	6	Intron	ENSMUSG00000056211	R3hdm1
13241	1	128234575	128234576	2	+	7	Intron	ENSMUSG00000056211	R3hdm1
13242	1	128234643	128234647	5	+	4	Intron	ENSMUSG00000056211	R3hdm1
13243	1	128245059	128245060	2	+	6	Intron	ENSMUSG00000026353	Ubxn4
13244	1	128254535	128254538	4	+	5	Intron	ENSMUSG00000026353	Ubxn4
13245	1	128255515	128255515	1	+	3	Intron	ENSMUSG00000026353	Ubxn4
13246	1	128257224	128257224	1	+	3	Intron	ENSMUSG00000026353	Ubxn4
13247	1	128257863	128257864	2	+	3	Intron	ENSMUSG00000026353	Ubxn4
13248	1	128273142	128273144	3	+	5	Intron	ENSMUSG00000026353	Ubxn4
13249	1	128275688	128275690	3	+	6	Intron	ENSMUSG00000026353	Ubxn4
13250	1	128276417	128276417	1	+	3	Intron	ENSMUSG00000026353	Ubxn4
13251	1	128276483	128276484	2	+	3	Intron	ENSMUSG00000026353	Ubxn4
13252	1	128325605	128325607	3	-	2	Intron	ENSMUSG00000026354	Lct
13253	1	128325641	128325641	1	-	2	Intron	ENSMUSG00000026354	Lct
13254	1	128326738	128326738	1	-	2	Intron	ENSMUSG00000026354	Lct
13255	1	128327430	128327430	1	-	2	Intron	ENSMUSG00000026354	Lct
13256	1	128338406	128338406	1	-	4	Intron	ENSMUSG00000026355	Mcm6
13257	1	128339019	128339024	6	-	9	Intron	ENSMUSG00000026355	Mcm6
13258	1	128339095	128339096	2	-	3	Intron	ENSMUSG00000026355	Mcm6
13259	1	128343952	128343953	2	-	6	Intron	ENSMUSG00000026355	Mcm6
13260	1	128343975	128343975	1	-	3	Intron	ENSMUSG00000026355	Mcm6
13261	1	128354879	128354881	3	-	3	Intron	ENSMUSG00000026355	Mcm6
13262	1	128355252	128355253	2	-	3	Intron	ENSMUSG00000026355	Mcm6
13263	1	128358774	128358774	1	-	3	Intron	ENSMUSG00000026355	Mcm6
13264	1	128376382	128376384	3	-	3	Intron	ENSMUSG00000026356	Dars
13265	1	128377610	128377610	1	-	3	Intron	ENSMUSG00000026356	Dars
13266	1	128385147	128385148	2	-	4	Intron	ENSMUSG00000026356	Dars
13267	1	128386570	128386573	4	-	3	Intron	ENSMUSG00000026356	Dars
13268	1	128393529	128393530	2	-	3	Intron	ENSMUSG00000026356	Dars
13269	1	128395699	128395707	9	-	6	Intron	ENSMUSG00000026356	Dars
13270	1	128395767	128395790	24	-	9	Intron	ENSMUSG00000026356	Dars
13271	1	128401207	128401208	2	-	4	Intron	ENSMUSG00000026356	Dars
13272	1	128408247	128408247	1	-	3	Intron	ENSMUSG00000026356	Dars
13273	1	128414923	128414923	1	-	3	Intron	ENSMUSG00000026356	Dars
13274	1	129337455	129337460	6	+	3	Intron	ENSMUSG00000042581	Thsd7b
13275	1	129412623	129412623	1	+	2	Intron	ENSMUSG00000042581	Thsd7b
13276	1	129575391	129575391	1	+	2	Intron	ENSMUSG00000042581	Thsd7b
13277	1	129581450	129581450	1	+	2	Intron	ENSMUSG00000042581	Thsd7b
13278	1	129784027	129784028	2	+	2	Intron	ENSMUSG00000042581	Thsd7b
13279	1	130192037	130192037	1	+	2	Intron	ENSMUSG00000042581	Thsd7b
13280	1	130418352	130418352	1	-	3	Intron	ENSMUSG00000026401	Cd55b
13281	1	130440588	130440588	1	-	3	Intron	ENSMUSG00000026399	Cd55
13282	1	130440628	130440630	3	-	3	Intron	ENSMUSG00000026399	Cd55
13283	1	130440770	130440773	4	-	3	Intron	ENSMUSG00000026399	Cd55
13284	1	130444235	130444237	3	-	5	Intron	ENSMUSG00000026399	Cd55
13285	1	130444539	130444555	17	-	6	Intron	ENSMUSG00000026399	Cd55
13286	1	130444609	130444609	1	-	6	Intron	ENSMUSG00000026399	Cd55
13287	1	130444675	130444690	16	-	13	Intron	ENSMUSG00000026399	Cd55
13288	1	130444720	130444722	3	-	3	Intron	ENSMUSG00000026399	Cd55
13289	1	130444855	130444857	3	-	3	Intron	ENSMUSG00000026399	Cd55
13290	1	130444951	130444951	1	-	3	Intron	ENSMUSG00000026399	Cd55
13291	1	130445109	130445109	1	-	3	Intron	ENSMUSG00000026399	Cd55
13292	1	130445815	130445818	4	-	3	Intron	ENSMUSG00000026399	Cd55
13293	1	130454196	130454197	2	-	3	Intron	ENSMUSG00000026399	Cd55
13294	1	130612290	130612293	4	-	2	Intron	ENSMUSG00000042554	Zp3r
13295	1	130715468	130715468	1	-	3	Intron	ENSMUSG00000101904	Gm29427
13296	1	130866218	130866218	1	+	6	Intron	ENSMUSG00000042474	Fcmr
13297	1	130872753	130872753	1	+	5	Intron	ENSMUSG00000042474	Fcmr
13298	1	131020168	131020209	42	+	16	Intron	ENSMUSG00000016529	Il10
13299	1	131020823	131020824	2	+	7	Intron	ENSMUSG00000016529	Il10
13300	1	131022754	131022754	1	+	3	Intron	ENSMUSG00000016529	Il10
13301	1	131023927	131023934	8	+	6	Intron	ENSMUSG00000016529	Il10
13302	1	131071589	131071591	3	-	3	Intron	ENSMUSG00000016528	Mapkapk2
13303	1	131073004	131073005	2	-	6	Intron	ENSMUSG00000016528	Mapkapk2
13304	1	131074960	131074962	3	-	3	Intron	ENSMUSG00000016528	Mapkapk2
13305	1	131079422	131079422	1	-	3	Intron	ENSMUSG00000016528	Mapkapk2
13306	1	131080260	131080263	4	-	3	Intron	ENSMUSG00000016528	Mapkapk2
13307	1	131081980	131081981	2	-	3	Intron	ENSMUSG00000016528	Mapkapk2
13308	1	131083579	131083579	1	-	3	Intron	ENSMUSG00000016528	Mapkapk2
13309	1	131083675	131083675	1	-	3	Intron	ENSMUSG00000016528	Mapkapk2
13310	1	131084166	131084166	1	-	5	Intron	ENSMUSG00000016528	Mapkapk2
13311	1	131085652	131085654	3	-	4	Intron	ENSMUSG00000016528	Mapkapk2
13312	1	131086043	131086043	1	-	3	Intron	ENSMUSG00000016528	Mapkapk2
13313	1	131089330	131089332	3	-	6	Intron	ENSMUSG00000016528	Mapkapk2
13314	1	131090645	131090645	1	-	4	Intron	ENSMUSG00000016528	Mapkapk2
13315	1	131094357	131094357	1	-	3	Intron	ENSMUSG00000016528	Mapkapk2
13316	1	131096045	131096045	1	-	3	Intron	ENSMUSG00000016528	Mapkapk2
13317	1	131135217	131135217	1	-	3	Intron	ENSMUSG00000016526	Dyrk3
13318	1	131166165	131166166	2	+	3	Intron	ENSMUSG00000026427	Eif2d
13319	1	131179506	131179506	1	-	3	Intron	ENSMUSG00000026430	Rassf5
13320	1	131182336	131182339	4	-	3	Intron	ENSMUSG00000026430	Rassf5
13321	1	131192001	131192007	7	-	4	Intron	ENSMUSG00000026430	Rassf5
13322	1	131193180	131193180	1	-	3	Intron	ENSMUSG00000026430	Rassf5
13323	1	131197225	131197226	2	-	3	Intron	ENSMUSG00000026430	Rassf5
13324	1	131197636	131197636	1	-	3	Intron	ENSMUSG00000026430	Rassf5
13325	1	131198318	131198321	4	-	6	Intron	ENSMUSG00000026430	Rassf5
13326	1	131261899	131261902	4	-	3	Intron	ENSMUSG00000042349	Ikbke
13327	1	131267943	131267943	1	-	4	Intron	ENSMUSG00000042349	Ikbke
13328	1	131318619	131318622	4	-	4	Intron	ENSMUSG00000026425	Srgap2
13329	1	131320896	131320897	2	-	3	Intron	ENSMUSG00000026425	Srgap2
13330	1	131327148	131327148	1	-	3	Intron	ENSMUSG00000026425	Srgap2
13331	1	131330244	131330244	1	-	5	Intron	ENSMUSG00000026425	Srgap2
13332	1	131337635	131337636	2	-	3	Intron	ENSMUSG00000026425	Srgap2
13333	1	131352438	131352438	1	-	3	Intron	ENSMUSG00000026425	Srgap2
13334	1	131356168	131356168	1	-	3	Intron	ENSMUSG00000026425	Srgap2
13335	1	131356426	131356431	6	-	4	Intron	ENSMUSG00000026425	Srgap2
13336	1	131358902	131358903	2	-	9	Intron	ENSMUSG00000026425	Srgap2
13337	1	131363113	131363115	3	-	8	Intron	ENSMUSG00000026425	Srgap2
13338	1	131365423	131365429	7	-	4	Intron	ENSMUSG00000026425	Srgap2
13339	1	131367749	131367753	5	-	3	Intron	ENSMUSG00000026425	Srgap2
13340	1	131367980	131367980	1	-	3	Intron	ENSMUSG00000026425	Srgap2
13341	1	131384435	131384452	18	-	9	Intron	ENSMUSG00000026425	Srgap2
13342	1	131386168	131386171	4	-	3	Intron	ENSMUSG00000026425	Srgap2
13343	1	131389887	131389889	3	-	4	Intron	ENSMUSG00000026425	Srgap2
13344	1	131390429	131390429	1	-	3	Intron	ENSMUSG00000026425	Srgap2
13345	1	131391887	131391888	2	-	3	Intron	ENSMUSG00000026425	Srgap2
13346	1	131395922	131395922	1	-	3	Intron	ENSMUSG00000026425	Srgap2
13347	1	131398585	131398585	1	-	3	Intron	ENSMUSG00000026425	Srgap2
13348	1	131399566	131399569	4	-	3	Intron	ENSMUSG00000026425	Srgap2
13349	1	131400713	131400714	2	-	3	Intron	ENSMUSG00000026425	Srgap2
13350	1	131400800	131400802	3	-	3	Intron	ENSMUSG00000026425	Srgap2
13351	1	131402215	131402218	4	-	3	Intron	ENSMUSG00000026425	Srgap2
13352	1	131404847	131404847	1	-	4	Intron	ENSMUSG00000026425	Srgap2
13353	1	131405936	131405936	1	-	3	Intron	ENSMUSG00000026425	Srgap2
13354	1	131409120	131409120	1	-	3	Intron	ENSMUSG00000101778	Gm29488
13355	1	131411165	131411165	1	-	4	Intron	ENSMUSG00000026425	Srgap2
13356	1	131411493	131411494	2	-	3	Intron	ENSMUSG00000026425	Srgap2
13357	1	131420734	131420734	1	-	4	Intron	ENSMUSG00000026425	Srgap2
13358	1	131425334	131425339	6	-	5	Intron	ENSMUSG00000026425	Srgap2
13359	1	131431266	131431266	1	-	3	Intron	ENSMUSG00000026425	Srgap2
13360	1	131436546	131436549	4	-	3	Intron	ENSMUSG00000026425	Srgap2
13361	1	131453072	131453072	1	-	3	Intron	ENSMUSG00000026425	Srgap2
13362	1	131457047	131457047	1	-	4	Intron	ENSMUSG00000026425	Srgap2
13363	1	131464689	131464691	3	-	3	Intron	ENSMUSG00000026425	Srgap2
13364	1	131464813	131464813	1	-	3	Intron	ENSMUSG00000026425	Srgap2
13365	1	131474530	131474530	1	-	3	Intron	ENSMUSG00000026425	Srgap2
13366	1	131477708	131477708	1	-	3	Intron	ENSMUSG00000026425	Srgap2
13367	1	131491596	131491601	6	-	7	Intron	ENSMUSG00000026425	Srgap2
13368	1	131492619	131492621	3	-	4	Intron	ENSMUSG00000026425	Srgap2
13369	1	131499442	131499442	1	-	3	Intron	ENSMUSG00000026425	Srgap2
13370	1	131500487	131500487	1	-	3	Intron	ENSMUSG00000026425	Srgap2
13371	1	131503005	131503007	3	-	4	Intron	ENSMUSG00000026425	Srgap2
13372	1	131503035	131503038	4	-	3	Intron	ENSMUSG00000026425	Srgap2
13373	1	131503678	131503679	2	-	3	Intron	ENSMUSG00000026425	Srgap2
13374	1	131506312	131506312	1	-	3	Intron	ENSMUSG00000026425	Srgap2
13375	1	131512435	131512436	2	-	10	Intron	ENSMUSG00000026425	Srgap2
13376	1	131512519	131512521	3	-	3	Intron	ENSMUSG00000026425	Srgap2
13377	1	131514323	131514324	2	-	14	Intron	ENSMUSG00000026425	Srgap2
13378	1	131514682	131514684	3	-	6	Intron	ENSMUSG00000026425	Srgap2
13379	1	131515811	131515811	1	-	3	Intron	ENSMUSG00000026425	Srgap2
13380	1	131515880	131515880	1	-	4	Intron	ENSMUSG00000026425	Srgap2
13381	1	131515906	131515906	1	-	3	Intron	ENSMUSG00000026425	Srgap2
13382	1	131515937	131515942	6	-	5	Intron	ENSMUSG00000026425	Srgap2
13383	1	131516799	131516799	1	-	3	Intron	ENSMUSG00000026425	Srgap2
13384	1	131518731	131518733	3	-	5	Intron	ENSMUSG00000026425	Srgap2
13385	1	131519067	131519068	2	-	3	Intron	ENSMUSG00000026425	Srgap2
13386	1	131519281	131519284	4	-	4	Intron	ENSMUSG00000026425	Srgap2
13387	1	131520301	131520301	1	-	3	Intron	ENSMUSG00000026425	Srgap2
13388	1	131602093	131602093	1	+	2	Intron	ENSMUSG00000026432	Avpr1b
13389	1	131638907	131638910	4	+	4	Intron	ENSMUSG00000004552	Ctse
13390	1	131754500	131754500	1	+	2	Intron	ENSMUSG00000042268	Slc26a9
13391	1	131834332	131834333	2	+	3	Intron	ENSMUSG00000013275	Slc41a1
13392	1	131844563	131844567	5	+	4	Intron	ENSMUSG00000013275	Slc41a1
13393	1	131911221	131911221	1	+	3	Intron	ENSMUSG00000026434	Nucks1
13394	1	131911431	131911452	22	+	14	Intron	ENSMUSG00000026434	Nucks1
13395	1	131919327	131919328	2	+	3	Intron	ENSMUSG00000026434	Nucks1
13396	1	131919504	131919505	2	+	3	Intron	ENSMUSG00000026434	Nucks1
13397	1	131924799	131924799	1	+	3	Intron	ENSMUSG00000026434	Nucks1
13398	1	131929085	131929085	1	+	3	Intron	ENSMUSG00000026434	Nucks1
13399	1	131930910	131930910	1	+	9	Intron	ENSMUSG00000026434	Nucks1
13400	1	132008964	132008969	6	+	3	Intron	ENSMUSG00000100037	Gm29103
13401	1	132009074	132009075	2	+	3	Intron	ENSMUSG00000100037	Gm29103
13402	1	132011065	132011067	3	+	5	Intron	ENSMUSG00000100037	Gm29103
13403	1	132011242	132011243	2	+	3	Intron	ENSMUSG00000100037	Gm29103
13404	1	132011538	132011538	1	+	3	Intron	ENSMUSG00000100037	Gm29103
13405	1	132011979	132011980	2	+	3	Intron	ENSMUSG00000100037	Gm29103
13406	1	132012056	132012057	2	+	3	Intron	ENSMUSG00000100037	Gm29103
13407	1	132012086	132012088	3	+	7	Intron	ENSMUSG00000100037	Gm29103
13408	1	132013730	132013730	1	+	3	Intron	ENSMUSG00000100037	Gm29103
13409	1	132022861	132022862	2	+	5	Intron	ENSMUSG00000026436	Elk4
13410	1	132022973	132022976	4	+	6	Intron	ENSMUSG00000026436	Elk4
13411	1	132026574	132026589	16	+	11	Intron	ENSMUSG00000026436	Elk4
13412	1	132026982	132026984	3	+	4	Intron	ENSMUSG00000026436	Elk4
13413	1	132027158	132027162	5	+	9	Intron	ENSMUSG00000026436	Elk4
13414	1	132027289	132027332	44	+	66	Intron	ENSMUSG00000026436	Elk4
13415	1	132027829	132027830	2	+	5	Intron	ENSMUSG00000026436	Elk4
13416	1	132029359	132029362	4	+	4	Intron	ENSMUSG00000026436	Elk4
13417	1	132029506	132029507	2	+	4	Intron	ENSMUSG00000026436	Elk4
13418	1	132030234	132030241	8	+	7	Intron	ENSMUSG00000026436	Elk4
13419	1	132030817	132030827	11	+	35	Intron	ENSMUSG00000026436	Elk4
13420	1	132030900	132030914	15	+	15	Intron	ENSMUSG00000026436	Elk4
13421	1	132030935	132030956	22	+	20	Intron	ENSMUSG00000026436	Elk4
13422	1	132031074	132031077	4	+	4	Intron	ENSMUSG00000026436	Elk4
13423	1	132031303	132031306	4	+	6	Intron	ENSMUSG00000026436	Elk4
13424	1	132316897	132316897	1	+	3	Intron	ENSMUSG00000009772	Nuak2
13425	1	132324447	132324450	4	+	3	Intron	ENSMUSG00000009772	Nuak2
13426	1	132326291	132326291	1	+	4	Intron	ENSMUSG00000009772	Nuak2
13427	1	132330100	132330102	3	+	26	Intron	ENSMUSG00000009772	Nuak2
13428	1	132486530	132486534	5	+	4	Intron	ENSMUSG00000026439	Rbbp5
13429	1	132487204	132487204	1	+	3	Intron	ENSMUSG00000026439	Rbbp5
13430	1	132487652	132487653	2	+	4	Intron	ENSMUSG00000026439	Rbbp5
13431	1	132494561	132494576	16	+	13	Intron	ENSMUSG00000026439	Rbbp5
13432	1	132499740	132499741	2	+	5	Intron	ENSMUSG00000026439	Rbbp5
13433	1	132980815	132980816	2	-	4	Intron	ENSMUSG00000054387	Mdm4
13434	1	132994377	132994378	2	-	6	Intron	ENSMUSG00000054387	Mdm4
13435	1	132994432	132994436	5	-	4	Intron	ENSMUSG00000054387	Mdm4
13436	1	132995082	132995086	5	-	11	Intron	ENSMUSG00000054387	Mdm4
13437	1	132995138	132995140	3	-	4	Intron	ENSMUSG00000054387	Mdm4
13438	1	132997794	132997795	2	-	3	Intron	ENSMUSG00000054387	Mdm4
13439	1	132997826	132997829	4	-	4	Intron	ENSMUSG00000054387	Mdm4
13440	1	132997968	132997969	2	-	3	Intron	ENSMUSG00000054387	Mdm4
13441	1	132998086	132998086	1	-	4	Intron	ENSMUSG00000054387	Mdm4
13442	1	132998123	132998128	6	-	7	Intron	ENSMUSG00000054387	Mdm4
13443	1	132998179	132998179	1	-	5	Intron	ENSMUSG00000054387	Mdm4
13444	1	132998223	132998248	26	-	25	Intron	ENSMUSG00000054387	Mdm4
13445	1	132998283	132998286	4	-	3	Intron	ENSMUSG00000054387	Mdm4
13446	1	132999665	132999665	1	-	4	Intron	ENSMUSG00000054387	Mdm4
13447	1	132999828	132999831	4	-	3	Intron	ENSMUSG00000054387	Mdm4
13448	1	132999857	132999910	54	-	31	Intron	ENSMUSG00000054387	Mdm4
13449	1	133000426	133000426	1	-	7	Intron	ENSMUSG00000054387	Mdm4
13450	1	133000465	133000465	1	-	4	Intron	ENSMUSG00000054387	Mdm4
13451	1	133000988	133000990	3	-	5	Intron	ENSMUSG00000054387	Mdm4
13452	1	133001151	133001153	3	-	3	Intron	ENSMUSG00000054387	Mdm4
13453	1	133003999	133004045	47	-	41	Intron	ENSMUSG00000054387	Mdm4
13454	1	133004390	133004426	37	-	19	Intron	ENSMUSG00000054387	Mdm4
13455	1	133004456	133004457	2	-	6	Intron	ENSMUSG00000054387	Mdm4
13456	1	133004485	133004485	1	-	3	Intron	ENSMUSG00000054387	Mdm4
13457	1	133004624	133004629	6	-	6	Intron	ENSMUSG00000054387	Mdm4
13458	1	133004782	133004783	2	-	6	Intron	ENSMUSG00000054387	Mdm4
13459	1	133005183	133005183	1	-	3	Intron	ENSMUSG00000054387	Mdm4
13460	1	133005315	133005322	8	-	4	Intron	ENSMUSG00000054387	Mdm4
13461	1	133005569	133005573	5	-	6	Intron	ENSMUSG00000054387	Mdm4
13462	1	133005918	133005925	8	-	6	Intron	ENSMUSG00000054387	Mdm4
13463	1	133005967	133005968	2	-	4	Intron	ENSMUSG00000054387	Mdm4
13464	1	133006242	133006244	3	-	4	Intron	ENSMUSG00000054387	Mdm4
13465	1	133006308	133006311	4	-	3	Intron	ENSMUSG00000054387	Mdm4
13466	1	133006694	133006696	3	-	3	Intron	ENSMUSG00000054387	Mdm4
13467	1	133006930	133006933	4	-	7	Intron	ENSMUSG00000054387	Mdm4
13468	1	133006962	133006966	5	-	11	Intron	ENSMUSG00000054387	Mdm4
13469	1	133007097	133007099	3	-	3	Intron	ENSMUSG00000054387	Mdm4
13470	1	133007185	133007187	3	-	3	Intron	ENSMUSG00000054387	Mdm4
13471	1	133007294	133007326	33	-	17	Intron	ENSMUSG00000054387	Mdm4
13472	1	133007881	133007881	1	-	3	Intron	ENSMUSG00000054387	Mdm4
13473	1	133008171	133008175	5	-	5	Intron	ENSMUSG00000054387	Mdm4
13474	1	133008713	133008747	35	-	13	Intron	ENSMUSG00000054387	Mdm4
13475	1	133008817	133008844	28	-	13	Intron	ENSMUSG00000054387	Mdm4
13476	1	133009655	133009657	3	-	3	Intron	ENSMUSG00000054387	Mdm4
13477	1	133010172	133010175	4	-	3	Intron	ENSMUSG00000054387	Mdm4
13478	1	133010216	133010233	18	-	17	Intron	ENSMUSG00000054387	Mdm4
13479	1	133010255	133010259	5	-	4	Intron	ENSMUSG00000054387	Mdm4
13480	1	133010367	133010368	2	-	5	Intron	ENSMUSG00000054387	Mdm4
13481	1	133010405	133010424	20	-	12	Intron	ENSMUSG00000054387	Mdm4
13482	1	133015582	133015583	2	-	6	Intron	ENSMUSG00000054387	Mdm4
13483	1	133015756	133015761	6	-	3	Intron	ENSMUSG00000054387	Mdm4
13484	1	133022576	133022576	1	-	3	Intron	ENSMUSG00000054387	Mdm4
13485	1	133061172	133061173	2	+	5	Intron	ENSMUSG00000026447	Pik3c2b
13486	1	133062660	133062662	3	+	3	Intron	ENSMUSG00000026447	Pik3c2b
13487	1	133062723	133062725	3	+	3	Intron	ENSMUSG00000026447	Pik3c2b
13488	1	133067804	133067804	1	+	3	Intron	ENSMUSG00000026447	Pik3c2b
13489	1	133067904	133067915	12	+	8	Intron	ENSMUSG00000026447	Pik3c2b
13490	1	133068272	133068292	21	+	6	Intron	ENSMUSG00000026447	Pik3c2b
13491	1	133068944	133068945	2	+	3	Intron	ENSMUSG00000026447	Pik3c2b
13492	1	133069009	133069012	4	+	4	Intron	ENSMUSG00000026447	Pik3c2b
13493	1	133070616	133070618	3	+	4	Intron	ENSMUSG00000026447	Pik3c2b
13494	1	133070780	133070781	2	+	3	Intron	ENSMUSG00000026447	Pik3c2b
13495	1	133074386	133074387	2	+	5	Intron	ENSMUSG00000026447	Pik3c2b
13496	1	133075960	133075962	3	+	4	Intron	ENSMUSG00000026447	Pik3c2b
13497	1	133076586	133076587	2	+	3	Intron	ENSMUSG00000026447	Pik3c2b
13498	1	133078723	133078723	1	+	3	Intron	ENSMUSG00000026447	Pik3c2b
13499	1	133078777	133078777	1	+	3	Intron	ENSMUSG00000026447	Pik3c2b
13500	1	133078988	133078992	5	+	3	Intron	ENSMUSG00000026447	Pik3c2b
13501	1	133081461	133081461	1	+	3	Intron	ENSMUSG00000026447	Pik3c2b
13502	1	133083261	133083261	1	+	3	Intron	ENSMUSG00000026447	Pik3c2b
13503	1	133083726	133083728	3	+	3	Intron	ENSMUSG00000026447	Pik3c2b
13504	1	133084556	133084559	4	+	4	Intron	ENSMUSG00000026447	Pik3c2b
13505	1	133084588	133084607	20	+	9	Intron	ENSMUSG00000026447	Pik3c2b
13506	1	133089420	133089423	4	+	4	Intron	ENSMUSG00000026447	Pik3c2b
13507	1	133089493	133089495	3	+	3	Intron	ENSMUSG00000026447	Pik3c2b
13508	1	133096648	133096651	4	+	3	Intron	ENSMUSG00000026447	Pik3c2b
13509	1	133189844	133189844	1	+	3	Intron	ENSMUSG00000041757	Plekha6
13510	1	133630868	133630869	2	-	3	Intron	ENSMUSG00000102976	Zc3h11a
13511	1	133631434	133631434	1	-	5	Intron	ENSMUSG00000102976	Zc3h11a
13512	1	133634764	133634765	2	-	3	Intron	ENSMUSG00000102976	Zc3h11a
13513	1	133635094	133635114	21	-	17	Intron	ENSMUSG00000102976	Zc3h11a
13514	1	133646523	133646524	2	-	6	Intron	ENSMUSG00000102976	Zc3h11a
13515	1	133650588	133650588	1	-	3	Intron	ENSMUSG00000102976	Zc3h11a
13516	1	133650749	133650750	2	-	8	Intron	ENSMUSG00000102976	Zc3h11a
13517	1	133653044	133653047	4	-	3	Intron	ENSMUSG00000102976	Zc3h11a
13518	1	133681365	133681371	7	-	11	Intron	ENSMUSG00000051998	Lax1
13519	1	133683828	133683829	2	-	11	Intron	ENSMUSG00000051998	Lax1
13520	1	133684203	133684221	19	-	13	Intron	ENSMUSG00000051998	Lax1
13521	1	133685459	133685461	3	-	4	Intron	ENSMUSG00000051998	Lax1
13522	1	133685628	133685707	80	-	41	Intron	ENSMUSG00000051998	Lax1
13523	1	133687625	133687627	3	-	4	Intron	ENSMUSG00000051998	Lax1
13524	1	133687753	133687773	21	-	34	Intron	ENSMUSG00000051998	Lax1
13525	1	133687795	133687799	5	-	8	Intron	ENSMUSG00000051998	Lax1
13526	1	133687990	133687991	2	-	4	Intron	ENSMUSG00000051998	Lax1
13527	1	133688052	133688052	1	-	6	Intron	ENSMUSG00000051998	Lax1
13528	1	133689093	133689093	1	-	3	Intron	ENSMUSG00000051998	Lax1
13529	1	133905894	133905896	3	-	2	Intron	ENSMUSG00000010311	Optc
13530	1	134077918	134077919	2	-	6	Intron	ENSMUSG00000020423	Btg2
13531	1	134353873	134353889	17	-	6	Intron	ENSMUSG00000042305	Tmem183a
13532	1	134359853	134359856	4	-	3	Intron	ENSMUSG00000042305	Tmem183a
13533	1	134360013	134360015	3	-	3	Intron	ENSMUSG00000042305	Tmem183a
13534	1	134361388	134361388	1	-	4	Intron	ENSMUSG00000042305	Tmem183a
13535	1	134456461	134456467	7	+	4	Intron	ENSMUSG00000026455	Klhl12
13536	1	134456496	134456496	1	+	3	Intron	ENSMUSG00000026455	Klhl12
13537	1	134460699	134460699	1	+	4	Intron	ENSMUSG00000026455	Klhl12
13538	1	134471794	134471794	1	+	4	Intron	ENSMUSG00000026455	Klhl12
13539	1	134497053	134497053	1	+	3	Intron	ENSMUSG00000042229	Rabif
13540	1	134570791	134570791	1	+	3	Intron	ENSMUSG00000042207	Kdm5b
13541	1	134608078	134608078	1	+	3	Intron	ENSMUSG00000042207	Kdm5b
13542	1	134788462	134788462	1	-	4	Intron	ENSMUSG00000073557	Ppp1r12b
13543	1	134804367	134804370	4	-	3	Intron	ENSMUSG00000073557	Ppp1r12b
13544	1	134809033	134809034	2	-	5	Intron	ENSMUSG00000073557	Ppp1r12b
13545	1	134817686	134817686	1	-	4	Intron	ENSMUSG00000073557	Ppp1r12b
13546	1	134824202	134824205	4	-	5	Intron	ENSMUSG00000073557	Ppp1r12b
13547	1	134824232	134824234	3	-	5	Intron	ENSMUSG00000073557	Ppp1r12b
13548	1	134884711	134884711	1	-	3	Intron	ENSMUSG00000073557	Ppp1r12b
13549	1	134932462	134932462	1	-	4	Intron	ENSMUSG00000073557	Ppp1r12b
13550	1	134933595	134933596	2	-	3	Intron	ENSMUSG00000073557	Ppp1r12b
13551	1	134955187	134955189	3	-	3	Intron	ENSMUSG00000073557	Ppp1r12b
13552	1	134966129	134966129	1	+	3	Intron	ENSMUSG00000026429	Ube2t
13553	1	134988392	134988393	2	-	2	Intron	ENSMUSG00000042793	Lgr6
13554	1	135135857	135135858	2	+	4	Intron	ENSMUSG00000031506	Ptpn7
13555	1	135148324	135148324	1	+	3	Intron	ENSMUSG00000026426	Arl8a
13556	1	135153904	135153906	3	+	5	Intron	ENSMUSG00000026426	Arl8a
13557	1	135277235	135277255	21	-	7	Intron	ENSMUSG00000041926	Rnpep
13558	1	135280274	135280277	4	-	4	Intron	ENSMUSG00000041926	Rnpep
13559	1	135392256	135392276	21	-	11	Intron	ENSMUSG00000041879	Ipo9
13560	1	135392340	135392377	38	-	16	Intron	ENSMUSG00000041879	Ipo9
13561	1	135393205	135393208	4	-	3	Intron	ENSMUSG00000041879	Ipo9
13562	1	135393263	135393263	1	-	3	Intron	ENSMUSG00000041879	Ipo9
13563	1	135401380	135401380	1	-	3	Intron	ENSMUSG00000041879	Ipo9
13564	1	135401802	135401806	5	-	3	Intron	ENSMUSG00000041879	Ipo9
13565	1	135401873	135401877	5	-	5	Intron	ENSMUSG00000041879	Ipo9
13566	1	135413284	135413284	1	-	3	Intron	ENSMUSG00000041879	Ipo9
13567	1	135414811	135414814	4	-	3	Intron	ENSMUSG00000041879	Ipo9
13568	1	135415799	135415803	5	-	5	Intron	ENSMUSG00000041879	Ipo9
13569	1	135418163	135418166	4	-	3	Intron	ENSMUSG00000041879	Ipo9
13570	1	135419018	135419018	1	-	3	Intron	ENSMUSG00000041879	Ipo9
13571	1	135425092	135425096	5	-	7	Intron	ENSMUSG00000041879	Ipo9
13572	1	135427080	135427080	1	-	3	Intron	ENSMUSG00000041879	Ipo9
13573	1	135427243	135427243	1	-	5	Intron	ENSMUSG00000041879	Ipo9
13574	1	135427570	135427570	1	-	3	Intron	ENSMUSG00000041879	Ipo9
13575	1	135427620	135427621	2	-	3	Intron	ENSMUSG00000041879	Ipo9
13576	1	135427700	135427721	22	-	6	Intron	ENSMUSG00000041879	Ipo9
13577	1	135427757	135427759	3	-	4	Intron	ENSMUSG00000041879	Ipo9
13578	1	135502401	135502401	1	-	2	Intron	ENSMUSG00000009418	Nav1
13579	1	135847418	135847418	1	+	9	Intron	ENSMUSG00000026414	Tnnt2
13580	1	135995856	135995856	1	-	2	Intron	ENSMUSG00000051985	Igfn1
13581	1	136005274	136005276	3	-	2	Intron	ENSMUSG00000051985	Igfn1
13582	1	136113749	136113750	2	+	2	Intron	ENSMUSG00000026407	Cacna1s
13583	1	136135692	136135692	1	+	3	Intron	ENSMUSG00000041642	Kif21b
13584	1	136146109	136146110	2	+	3	Intron	ENSMUSG00000041642	Kif21b
13585	1	136146479	136146482	4	+	3	Intron	ENSMUSG00000041642	Kif21b
13586	1	136147016	136147016	1	+	3	Intron	ENSMUSG00000041642	Kif21b
13587	1	136155478	136155481	4	+	3	Intron	ENSMUSG00000041642	Kif21b
13588	1	136162630	136162631	2	+	4	Intron	ENSMUSG00000041642	Kif21b
13589	1	136165440	136165440	1	+	3	Intron	ENSMUSG00000041642	Kif21b
13590	1	136166457	136166499	43	+	15	Intron	ENSMUSG00000041642	Kif21b
13591	1	136166659	136166660	2	+	4	Intron	ENSMUSG00000041642	Kif21b
13592	1	136168715	136168715	1	+	3	Intron	ENSMUSG00000041642	Kif21b
13593	1	136168935	136168935	1	+	3	Intron	ENSMUSG00000041642	Kif21b
13594	1	136211613	136211615	3	-	2	Intron	ENSMUSG00000087230	Mroh3
13595	1	136295462	136295462	1	-	4	Intron	ENSMUSG00000041570	Camsap2
13596	1	136297326	136297327	2	-	3	Intron	ENSMUSG00000041570	Camsap2
13597	1	136301626	136301627	2	-	3	Intron	ENSMUSG00000041570	Camsap2
13598	1	136301814	136301814	1	-	3	Intron	ENSMUSG00000041570	Camsap2
13599	1	136330868	136330868	1	-	3	Intron	ENSMUSG00000041570	Camsap2
13600	1	136474202	136474203	2	+	6	Intron	ENSMUSG00000041498	Kif14
13601	1	136483050	136483050	1	+	3	Intron	ENSMUSG00000041498	Kif14
13602	1	136494821	136494821	1	+	4	Intron	ENSMUSG00000041498	Kif14
13603	1	136499744	136499747	4	+	4	Intron	ENSMUSG00000041498	Kif14
13604	1	136516525	136516525	1	+	4	Intron	ENSMUSG00000041498	Kif14
13605	1	136921325	136921330	6	-	3	Intron	ENSMUSG00000026398	Nr5a2
13606	1	138069350	138069352	3	-	7	Intron	ENSMUSG00000026395	Ptprc
13607	1	138070345	138070349	5	-	4	Intron	ENSMUSG00000026395	Ptprc
13608	1	138070455	138070459	5	-	4	Intron	ENSMUSG00000026395	Ptprc
13609	1	138070980	138070981	2	-	6	Intron	ENSMUSG00000026395	Ptprc
13610	1	138071041	138071041	1	-	5	Intron	ENSMUSG00000026395	Ptprc
13611	1	138071073	138071073	1	-	8	Intron	ENSMUSG00000026395	Ptprc
13612	1	138074356	138074358	3	-	9	Intron	ENSMUSG00000026395	Ptprc
13613	1	138074397	138074406	10	-	13	Intron	ENSMUSG00000026395	Ptprc
13614	1	138074521	138074522	2	-	4	Intron	ENSMUSG00000026395	Ptprc
13615	1	138074827	138074828	2	-	5	Intron	ENSMUSG00000026395	Ptprc
13616	1	138083001	138083014	14	-	16	Intron	ENSMUSG00000026395	Ptprc
13617	1	138085503	138085506	4	-	8	Intron	ENSMUSG00000026395	Ptprc
13618	1	138086048	138086049	2	-	4	Intron	ENSMUSG00000026395	Ptprc
13619	1	138086074	138086075	2	-	11	Intron	ENSMUSG00000026395	Ptprc
13620	1	138087351	138087352	2	-	5	Intron	ENSMUSG00000026395	Ptprc
13621	1	138088831	138088870	40	-	17	Intron	ENSMUSG00000026395	Ptprc
13622	1	138092406	138092417	12	-	15	Intron	ENSMUSG00000026395	Ptprc
13623	1	138092463	138092464	2	-	4	Intron	ENSMUSG00000026395	Ptprc
13624	1	138092515	138092515	1	-	6	Intron	ENSMUSG00000026395	Ptprc
13625	1	138094534	138094536	3	-	4	Intron	ENSMUSG00000026395	Ptprc
13626	1	138094595	138094595	1	-	5	Intron	ENSMUSG00000026395	Ptprc
13627	1	138095320	138095370	51	-	29	Intron	ENSMUSG00000026395	Ptprc
13628	1	138095515	138095521	7	-	10	Intron	ENSMUSG00000026395	Ptprc
13629	1	138095669	138095672	4	-	5	Intron	ENSMUSG00000026395	Ptprc
13630	1	138095699	138095700	2	-	4	Intron	ENSMUSG00000026395	Ptprc
13631	1	138096495	138096496	2	-	8	Intron	ENSMUSG00000026395	Ptprc
13632	1	138096610	138096615	6	-	10	Intron	ENSMUSG00000026395	Ptprc
13633	1	138096768	138096804	37	-	36	Intron	ENSMUSG00000026395	Ptprc
13634	1	138097430	138097434	5	-	4	Intron	ENSMUSG00000026395	Ptprc
13635	1	138097457	138097458	2	-	5	Intron	ENSMUSG00000026395	Ptprc
13636	1	138097788	138097792	5	-	4	Intron	ENSMUSG00000026395	Ptprc
13637	1	138098081	138098106	26	-	21	Intron	ENSMUSG00000026395	Ptprc
13638	1	138098154	138098167	14	-	35	Intron	ENSMUSG00000026395	Ptprc
13639	1	138098277	138098283	7	-	5	Intron	ENSMUSG00000026395	Ptprc
13640	1	138098407	138098410	4	-	10	Intron	ENSMUSG00000026395	Ptprc
13641	1	138098441	138098458	18	-	13	Intron	ENSMUSG00000026395	Ptprc
13642	1	138099827	138099828	2	-	5	Intron	ENSMUSG00000026395	Ptprc
13643	1	138099924	138099928	5	-	8	Intron	ENSMUSG00000026395	Ptprc
13644	1	138101432	138101436	5	-	10	Intron	ENSMUSG00000026395	Ptprc
13645	1	138101473	138101475	3	-	4	Intron	ENSMUSG00000026395	Ptprc
13646	1	138102054	138102056	3	-	4	Intron	ENSMUSG00000026395	Ptprc
13647	1	138102105	138102106	2	-	4	Intron	ENSMUSG00000026395	Ptprc
13648	1	138102610	138102610	1	-	4	Intron	ENSMUSG00000026395	Ptprc
13649	1	138103243	138103244	2	-	5	Intron	ENSMUSG00000026395	Ptprc
13650	1	138103271	138103276	6	-	4	Intron	ENSMUSG00000026395	Ptprc
13651	1	138103308	138103309	2	-	4	Intron	ENSMUSG00000026395	Ptprc
13652	1	138103390	138103390	1	-	4	Intron	ENSMUSG00000026395	Ptprc
13653	1	138103418	138103418	1	-	4	Intron	ENSMUSG00000026395	Ptprc
13654	1	138103447	138103467	21	-	11	Intron	ENSMUSG00000026395	Ptprc
13655	1	138110861	138110863	3	-	4	Intron	ENSMUSG00000026395	Ptprc
13656	1	138113929	138113939	11	-	25	Intron	ENSMUSG00000026395	Ptprc
13657	1	138114023	138114026	4	-	4	Intron	ENSMUSG00000026395	Ptprc
13658	1	138115064	138115075	12	-	16	Intron	ENSMUSG00000026395	Ptprc
13659	1	138115138	138115236	99	-	103	Intron	ENSMUSG00000026395	Ptprc
13660	1	138115299	138115309	11	-	21	Intron	ENSMUSG00000026395	Ptprc
13661	1	138115334	138115335	2	-	6	Intron	ENSMUSG00000026395	Ptprc
13662	1	138115435	138115439	5	-	6	Intron	ENSMUSG00000026395	Ptprc
13663	1	138115473	138115497	25	-	25	Intron	ENSMUSG00000026395	Ptprc
13664	1	138115531	138115534	4	-	5	Intron	ENSMUSG00000026395	Ptprc
13665	1	138116857	138116878	22	-	11	Intron	ENSMUSG00000026395	Ptprc
13666	1	138118212	138118260	49	-	64	Intron	ENSMUSG00000026395	Ptprc
13667	1	138118621	138118622	2	-	4	Intron	ENSMUSG00000026395	Ptprc
13668	1	138118783	138118785	3	-	4	Intron	ENSMUSG00000026395	Ptprc
13669	1	138119557	138119571	15	-	10	Intron	ENSMUSG00000026395	Ptprc
13670	1	138119593	138119596	4	-	5	Intron	ENSMUSG00000026395	Ptprc
13671	1	138119722	138119725	4	-	5	Intron	ENSMUSG00000026395	Ptprc
13672	1	138121173	138121174	2	-	4	Intron	ENSMUSG00000026395	Ptprc
13673	1	138121630	138121630	1	-	9	Intron	ENSMUSG00000026395	Ptprc
13674	1	138122343	138122343	1	-	4	Intron	ENSMUSG00000026395	Ptprc
13675	1	138123083	138123090	8	-	9	Intron	ENSMUSG00000026395	Ptprc
13676	1	138123125	138123165	41	-	39	Intron	ENSMUSG00000026395	Ptprc
13677	1	138123204	138123255	52	-	85	Intron	ENSMUSG00000026395	Ptprc
13678	1	138123430	138123450	21	-	24	Intron	ENSMUSG00000026395	Ptprc
13679	1	138124427	138124431	5	-	4	Intron	ENSMUSG00000026395	Ptprc
13680	1	138124458	138124516	59	-	81	Intron	ENSMUSG00000026395	Ptprc
13681	1	138125727	138125729	3	-	4	Intron	ENSMUSG00000026395	Ptprc
13682	1	138126095	138126113	19	-	10	Intron	ENSMUSG00000026395	Ptprc
13683	1	138127120	138127120	1	-	4	Intron	ENSMUSG00000026395	Ptprc
13684	1	138130123	138130125	3	-	4	Intron	ENSMUSG00000026395	Ptprc
13685	1	138130613	138130615	3	-	6	Intron	ENSMUSG00000026395	Ptprc
13686	1	138130709	138130714	6	-	11	Intron	ENSMUSG00000026395	Ptprc
13687	1	138131985	138131986	2	-	4	Intron	ENSMUSG00000026395	Ptprc
13688	1	138132704	138132707	4	-	6	Intron	ENSMUSG00000026395	Ptprc
13689	1	138132848	138132849	2	-	4	Intron	ENSMUSG00000026395	Ptprc
13690	1	138137177	138137178	2	-	4	Intron	ENSMUSG00000026395	Ptprc
13691	1	138137403	138137405	3	-	4	Intron	ENSMUSG00000026395	Ptprc
13692	1	138139623	138139626	4	-	4	Intron	ENSMUSG00000026395	Ptprc
13693	1	138139700	138139724	25	-	9	Intron	ENSMUSG00000026395	Ptprc
13694	1	138140497	138140501	5	-	8	Intron	ENSMUSG00000026395	Ptprc
13695	1	138141115	138141120	6	-	5	Intron	ENSMUSG00000026395	Ptprc
13696	1	138141251	138141253	3	-	4	Intron	ENSMUSG00000026395	Ptprc
13697	1	138141288	138141291	4	-	4	Intron	ENSMUSG00000026395	Ptprc
13698	1	138142748	138142762	15	-	12	Intron	ENSMUSG00000026395	Ptprc
13699	1	138142804	138142808	5	-	6	Intron	ENSMUSG00000026395	Ptprc
13700	1	138142850	138142879	30	-	27	Intron	ENSMUSG00000026395	Ptprc
13701	1	138143891	138143909	19	-	18	Intron	ENSMUSG00000026395	Ptprc
13702	1	138143946	138143947	2	-	6	Intron	ENSMUSG00000026395	Ptprc
13703	1	138145912	138145914	3	-	4	Intron	ENSMUSG00000026395	Ptprc
13704	1	138146299	138146303	5	-	4	Intron	ENSMUSG00000026395	Ptprc
13705	1	138146356	138146357	2	-	4	Intron	ENSMUSG00000026395	Ptprc
13706	1	138146588	138146589	2	-	6	Intron	ENSMUSG00000026395	Ptprc
13707	1	138146710	138146712	3	-	8	Intron	ENSMUSG00000026395	Ptprc
13708	1	138146785	138146787	3	-	5	Intron	ENSMUSG00000026395	Ptprc
13709	1	138146895	138146911	17	-	13	Intron	ENSMUSG00000026395	Ptprc
13710	1	138146980	138146980	1	-	4	Intron	ENSMUSG00000026395	Ptprc
13711	1	138147054	138147059	6	-	7	Intron	ENSMUSG00000026395	Ptprc
13712	1	138147307	138147322	16	-	24	Intron	ENSMUSG00000026395	Ptprc
13713	1	138147737	138147796	60	-	46	Intron	ENSMUSG00000026395	Ptprc
13714	1	138147832	138147834	3	-	5	Intron	ENSMUSG00000026395	Ptprc
13715	1	138148628	138148631	4	-	6	Intron	ENSMUSG00000026395	Ptprc
13716	1	138151149	138151163	15	-	17	Intron	ENSMUSG00000026395	Ptprc
13717	1	138151815	138151816	2	-	4	Intron	ENSMUSG00000026395	Ptprc
13718	1	138154799	138154799	1	-	6	Intron	ENSMUSG00000026395	Ptprc
13719	1	138155621	138155626	6	-	5	Intron	ENSMUSG00000026395	Ptprc
13720	1	138155710	138155713	4	-	6	Intron	ENSMUSG00000026395	Ptprc
13721	1	138156136	138156161	26	-	23	Intron	ENSMUSG00000026395	Ptprc
13722	1	138156198	138156199	2	-	7	Intron	ENSMUSG00000026395	Ptprc
13723	1	138156558	138156558	1	-	6	Intron	ENSMUSG00000026395	Ptprc
13724	1	138156930	138156942	13	-	8	Intron	ENSMUSG00000026395	Ptprc
13725	1	138156975	138156977	3	-	4	Intron	ENSMUSG00000026395	Ptprc
13726	1	138157681	138157711	31	-	22	Intron	ENSMUSG00000026395	Ptprc
13727	1	138157917	138157918	2	-	4	Intron	ENSMUSG00000026395	Ptprc
13728	1	138157973	138157978	6	-	4	Intron	ENSMUSG00000026395	Ptprc
13729	1	138158022	138158022	1	-	6	Intron	ENSMUSG00000026395	Ptprc
13730	1	138158182	138158182	1	-	8	Intron	ENSMUSG00000026395	Ptprc
13731	1	138158627	138158629	3	-	5	Intron	ENSMUSG00000026395	Ptprc
13732	1	138159358	138159396	39	-	47	Intron	ENSMUSG00000026395	Ptprc
13733	1	138160309	138160331	23	-	25	Intron	ENSMUSG00000026395	Ptprc
13734	1	138160503	138160505	3	-	5	Intron	ENSMUSG00000026395	Ptprc
13735	1	138160558	138160560	3	-	6	Intron	ENSMUSG00000026395	Ptprc
13736	1	138160702	138160706	5	-	5	Intron	ENSMUSG00000026395	Ptprc
13737	1	138160828	138160831	4	-	4	Intron	ENSMUSG00000026395	Ptprc
13738	1	138163745	138163747	3	-	4	Intron	ENSMUSG00000026395	Ptprc
13739	1	138163977	138163982	6	-	5	Intron	ENSMUSG00000026395	Ptprc
13740	1	138164016	138164021	6	-	4	Intron	ENSMUSG00000026395	Ptprc
13741	1	138166853	138166856	4	-	4	Intron	ENSMUSG00000026395	Ptprc
13742	1	138167985	138168001	17	-	14	Intron	ENSMUSG00000026395	Ptprc
13743	1	138168029	138168047	19	-	47	Intron	ENSMUSG00000026395	Ptprc
13744	1	138168075	138168097	23	-	14	Intron	ENSMUSG00000026395	Ptprc
13745	1	138168145	138168147	3	-	4	Intron	ENSMUSG00000026395	Ptprc
13746	1	138168203	138168204	2	-	5	Intron	ENSMUSG00000026395	Ptprc
13747	1	138169644	138169645	2	-	5	Intron	ENSMUSG00000026395	Ptprc
13748	1	138169771	138169774	4	-	6	Intron	ENSMUSG00000026395	Ptprc
13749	1	138170332	138170332	1	-	5	Intron	ENSMUSG00000026395	Ptprc
13750	1	138170929	138170940	12	-	11	Intron	ENSMUSG00000026395	Ptprc
13751	1	138170967	138170969	3	-	5	Intron	ENSMUSG00000026395	Ptprc
13752	1	138171466	138171488	23	-	17	Intron	ENSMUSG00000026395	Ptprc
13753	1	138171586	138171618	33	-	44	Intron	ENSMUSG00000026395	Ptprc
13754	1	138171704	138171709	6	-	5	Intron	ENSMUSG00000026395	Ptprc
13755	1	138172096	138172099	4	-	4	Intron	ENSMUSG00000026395	Ptprc
13756	1	138172444	138172444	1	-	5	Intron	ENSMUSG00000026395	Ptprc
13757	1	138174499	138174500	2	-	4	Intron	ENSMUSG00000026395	Ptprc
13758	1	138174754	138174759	6	-	6	Intron	ENSMUSG00000026395	Ptprc
13759	1	138488334	138488337	4	-	5	Intron	ENSMUSG00000026393	Nek7
13760	1	138488617	138488617	1	-	3	Intron	ENSMUSG00000026393	Nek7
13761	1	138488641	138488644	4	-	3	Intron	ENSMUSG00000026393	Nek7
13762	1	138488671	138488671	1	-	3	Intron	ENSMUSG00000026393	Nek7
13763	1	138491469	138491472	4	-	3	Intron	ENSMUSG00000026393	Nek7
13764	1	138493606	138493609	4	-	5	Intron	ENSMUSG00000026393	Nek7
13765	1	138493839	138493864	26	-	14	Intron	ENSMUSG00000026393	Nek7
13766	1	138493972	138493990	19	-	9	Intron	ENSMUSG00000026393	Nek7
13767	1	138496391	138496393	3	-	5	Intron	ENSMUSG00000026393	Nek7
13768	1	138498936	138498940	5	-	3	Intron	ENSMUSG00000026393	Nek7
13769	1	138503408	138503409	2	-	5	Intron	ENSMUSG00000026393	Nek7
13770	1	138504516	138504518	3	-	4	Intron	ENSMUSG00000026393	Nek7
13771	1	138505260	138505260	1	-	3	Intron	ENSMUSG00000026393	Nek7
13772	1	138507560	138507570	11	-	8	Intron	ENSMUSG00000026393	Nek7
13773	1	138511086	138511086	1	-	3	Intron	ENSMUSG00000026393	Nek7
13774	1	138512105	138512112	8	-	9	Intron	ENSMUSG00000026393	Nek7
13775	1	138513716	138513718	3	-	4	Intron	ENSMUSG00000026393	Nek7
13776	1	138513777	138513777	1	-	6	Intron	ENSMUSG00000026393	Nek7
13777	1	138514858	138514858	1	-	3	Intron	ENSMUSG00000026393	Nek7
13778	1	138517138	138517138	1	-	3	Intron	ENSMUSG00000026393	Nek7
13779	1	138521885	138521886	2	-	3	Intron	ENSMUSG00000026393	Nek7
13780	1	138521914	138521915	2	-	3	Intron	ENSMUSG00000026393	Nek7
13781	1	138521954	138521955	2	-	3	Intron	ENSMUSG00000026393	Nek7
13782	1	138525847	138525848	2	-	3	Intron	ENSMUSG00000026393	Nek7
13783	1	138528766	138528766	1	-	3	Intron	ENSMUSG00000026393	Nek7
13784	1	138530739	138530739	1	-	3	Intron	ENSMUSG00000026393	Nek7
13785	1	138536399	138536403	5	-	4	Intron	ENSMUSG00000026393	Nek7
13786	1	138539556	138539557	2	-	3	Intron	ENSMUSG00000026393	Nek7
13787	1	138539620	138539620	1	-	3	Intron	ENSMUSG00000026393	Nek7
13788	1	138540317	138540321	5	-	3	Intron	ENSMUSG00000026393	Nek7
13789	1	138541555	138541555	1	-	3	Intron	ENSMUSG00000026393	Nek7
13790	1	138543701	138543701	1	-	3	Intron	ENSMUSG00000026393	Nek7
13791	1	138543809	138543809	1	-	3	Intron	ENSMUSG00000026393	Nek7
13792	1	138544805	138544808	4	-	3	Intron	ENSMUSG00000026393	Nek7
13793	1	138547689	138547689	1	-	3	Intron	ENSMUSG00000026393	Nek7
13794	1	138553290	138553303	14	-	7	Intron	ENSMUSG00000026393	Nek7
13795	1	138553910	138553918	9	-	6	Intron	ENSMUSG00000026393	Nek7
13796	1	138556545	138556545	1	-	3	Intron	ENSMUSG00000026393	Nek7
13797	1	138556954	138556956	3	-	6	Intron	ENSMUSG00000026393	Nek7
13798	1	138557331	138557332	2	-	4	Intron	ENSMUSG00000026393	Nek7
13799	1	138557367	138557369	3	-	4	Intron	ENSMUSG00000026393	Nek7
13800	1	138557707	138557707	1	-	3	Intron	ENSMUSG00000026393	Nek7
13801	1	138559890	138559890	1	-	5	Intron	ENSMUSG00000026393	Nek7
13802	1	138559933	138559933	1	-	4	Intron	ENSMUSG00000026393	Nek7
13803	1	138564328	138564329	2	-	4	Intron	ENSMUSG00000026393	Nek7
13804	1	138564674	138564686	13	-	12	Intron	ENSMUSG00000026393	Nek7
13805	1	138565423	138565423	1	-	3	Intron	ENSMUSG00000026393	Nek7
13806	1	138565513	138565513	1	-	3	Intron	ENSMUSG00000026393	Nek7
13807	1	138577157	138577160	4	-	4	Intron	ENSMUSG00000026393	Nek7
13808	1	138579314	138579314	1	-	4	Intron	ENSMUSG00000026393	Nek7
13809	1	138580891	138580891	1	-	3	Intron	ENSMUSG00000026393	Nek7
13810	1	138581202	138581202	1	-	3	Intron	ENSMUSG00000026393	Nek7
13811	1	138581578	138581579	2	-	4	Intron	ENSMUSG00000026393	Nek7
13812	1	138581716	138581738	23	-	9	Intron	ENSMUSG00000026393	Nek7
13813	1	138582168	138582168	1	-	3	Intron	ENSMUSG00000026393	Nek7
13814	1	138583991	138583994	4	-	4	Intron	ENSMUSG00000026393	Nek7
13815	1	138592651	138592654	4	-	3	Intron	ENSMUSG00000026393	Nek7
13816	1	138594723	138594723	1	-	3	Intron	ENSMUSG00000026393	Nek7
13817	1	138596697	138596697	1	-	3	Intron	ENSMUSG00000026393	Nek7
13818	1	138600970	138600975	6	-	4	Intron	ENSMUSG00000026393	Nek7
13819	1	138603640	138603641	2	-	6	Intron	ENSMUSG00000026393	Nek7
13820	1	138607300	138607341	42	-	14	Intron	ENSMUSG00000026393	Nek7
13821	1	138607480	138607485	6	-	3	Intron	ENSMUSG00000026393	Nek7
13822	1	138607520	138607524	5	-	5	Intron	ENSMUSG00000026393	Nek7
13823	1	138607588	138607588	1	-	3	Intron	ENSMUSG00000026393	Nek7
13824	1	138609267	138609267	1	-	3	Intron	ENSMUSG00000026393	Nek7
13825	1	138609751	138609755	5	-	3	Intron	ENSMUSG00000026393	Nek7
13826	1	138613975	138613982	8	-	7	Intron	ENSMUSG00000026393	Nek7
13827	1	138614022	138614026	5	-	3	Intron	ENSMUSG00000026393	Nek7
13828	1	138614055	138614057	3	-	3	Intron	ENSMUSG00000026393	Nek7
13829	1	138614096	138614112	17	-	7	Intron	ENSMUSG00000026393	Nek7
13830	1	138614161	138614179	19	-	10	Intron	ENSMUSG00000026393	Nek7
13831	1	138614278	138614290	13	-	14	Intron	ENSMUSG00000026393	Nek7
13832	1	138614724	138614725	2	-	4	Intron	ENSMUSG00000026393	Nek7
13833	1	138614953	138614957	5	-	4	Intron	ENSMUSG00000026393	Nek7
13834	1	138615687	138615687	1	-	3	Intron	ENSMUSG00000026393	Nek7
13835	1	138616836	138616839	4	-	3	Intron	ENSMUSG00000026393	Nek7
13836	1	138617410	138617412	3	-	17	Intron	ENSMUSG00000026393	Nek7
13837	1	138968063	138968066	4	+	3	Intron	ENSMUSG00000056268	Dennd1b
13838	1	138968222	138968224	3	+	6	Intron	ENSMUSG00000056268	Dennd1b
13839	1	138968397	138968413	17	+	23	Intron	ENSMUSG00000056268	Dennd1b
13840	1	138968597	138968597	1	+	4	Intron	ENSMUSG00000056268	Dennd1b
13841	1	138969268	138969269	2	+	4	Intron	ENSMUSG00000056268	Dennd1b
13842	1	138970206	138970207	2	+	3	Intron	ENSMUSG00000056268	Dennd1b
13843	1	138971019	138971021	3	+	3	Intron	ENSMUSG00000056268	Dennd1b
13844	1	138971156	138971157	2	+	4	Intron	ENSMUSG00000056268	Dennd1b
13845	1	138973089	138973089	1	+	4	Intron	ENSMUSG00000056268	Dennd1b
13846	1	138980483	138980505	23	+	16	Intron	ENSMUSG00000056268	Dennd1b
13847	1	138980798	138980798	1	+	3	Intron	ENSMUSG00000056268	Dennd1b
13848	1	138981111	138981111	1	+	3	Intron	ENSMUSG00000056268	Dennd1b
13849	1	138982328	138982331	4	+	3	Intron	ENSMUSG00000056268	Dennd1b
13850	1	138982491	138982493	3	+	3	Intron	ENSMUSG00000056268	Dennd1b
13851	1	138982560	138982578	19	+	11	Intron	ENSMUSG00000056268	Dennd1b
13852	1	138989013	138989013	1	+	4	Intron	ENSMUSG00000056268	Dennd1b
13853	1	138990522	138990522	1	+	4	Intron	ENSMUSG00000056268	Dennd1b
13854	1	138990941	138990960	20	+	10	Intron	ENSMUSG00000056268	Dennd1b
13855	1	138992801	138992801	1	+	3	Intron	ENSMUSG00000056268	Dennd1b
13856	1	138993331	138993332	2	+	3	Intron	ENSMUSG00000056268	Dennd1b
13857	1	138994511	138994514	4	+	3	Intron	ENSMUSG00000056268	Dennd1b
13858	1	138996991	138996991	1	+	3	Intron	ENSMUSG00000056268	Dennd1b
13859	1	138997591	138997593	3	+	3	Intron	ENSMUSG00000056268	Dennd1b
13860	1	139002603	139002605	3	+	3	Intron	ENSMUSG00000056268	Dennd1b
13861	1	139002786	139002786	1	+	5	Intron	ENSMUSG00000056268	Dennd1b
13862	1	139005818	139005818	1	+	3	Intron	ENSMUSG00000056268	Dennd1b
13863	1	139009370	139009370	1	+	3	Intron	ENSMUSG00000056268	Dennd1b
13864	1	139009874	139009875	2	+	3	Intron	ENSMUSG00000056268	Dennd1b
13865	1	139010315	139010315	1	+	3	Intron	ENSMUSG00000056268	Dennd1b
13866	1	139010344	139010349	6	+	5	Intron	ENSMUSG00000056268	Dennd1b
13867	1	139011088	139011088	1	+	3	Intron	ENSMUSG00000056268	Dennd1b
13868	1	139013361	139013361	1	+	3	Intron	ENSMUSG00000056268	Dennd1b
13869	1	139013396	139013411	16	+	11	Intron	ENSMUSG00000056268	Dennd1b
13870	1	139015557	139015560	4	+	4	Intron	ENSMUSG00000056268	Dennd1b
13871	1	139019342	139019342	1	+	5	Intron	ENSMUSG00000056268	Dennd1b
13872	1	139023812	139023812	1	+	3	Intron	ENSMUSG00000056268	Dennd1b
13873	1	139027079	139027079	1	+	3	Intron	ENSMUSG00000056268	Dennd1b
13874	1	139028804	139028804	1	+	3	Intron	ENSMUSG00000056268	Dennd1b
13875	1	139030342	139030362	21	+	15	Intron	ENSMUSG00000102157	Gm37470
13876	1	139032327	139032327	1	+	3	Intron	ENSMUSG00000056268	Dennd1b
13877	1	139037617	139037617	1	+	3	Intron	ENSMUSG00000056268	Dennd1b
13878	1	139045129	139045130	2	+	3	Intron	ENSMUSG00000056268	Dennd1b
13879	1	139045218	139045220	3	+	3	Intron	ENSMUSG00000056268	Dennd1b
13880	1	139050865	139050865	1	+	5	Intron	ENSMUSG00000056268	Dennd1b
13881	1	139050910	139050910	1	+	3	Intron	ENSMUSG00000056268	Dennd1b
13882	1	139050944	139050975	32	+	16	Intron	ENSMUSG00000056268	Dennd1b
13883	1	139052025	139052032	8	+	9	Intron	ENSMUSG00000056268	Dennd1b
13884	1	139053640	139053643	4	+	4	Intron	ENSMUSG00000056268	Dennd1b
13885	1	139055027	139055029	3	+	6	Intron	ENSMUSG00000056268	Dennd1b
13886	1	139055735	139055739	5	+	17	Intron	ENSMUSG00000056268	Dennd1b
13887	1	139055769	139055770	2	+	4	Intron	ENSMUSG00000056268	Dennd1b
13888	1	139056219	139056222	4	+	7	Intron	ENSMUSG00000056268	Dennd1b
13889	1	139056890	139056891	2	+	3	Intron	ENSMUSG00000056268	Dennd1b
13890	1	139058302	139058303	2	+	5	Intron	ENSMUSG00000056268	Dennd1b
13891	1	139058559	139058559	1	+	3	Intron	ENSMUSG00000056268	Dennd1b
13892	1	139065836	139065836	1	+	3	Intron	ENSMUSG00000056268	Dennd1b
13893	1	139066302	139066303	2	+	3	Intron	ENSMUSG00000056268	Dennd1b
13894	1	139069526	139069527	2	+	3	Intron	ENSMUSG00000056268	Dennd1b
13895	1	139075178	139075178	1	+	3	Intron	ENSMUSG00000056268	Dennd1b
13896	1	139076074	139076075	2	+	3	Intron	ENSMUSG00000056268	Dennd1b
13897	1	139076658	139076658	1	+	3	Intron	ENSMUSG00000056268	Dennd1b
13898	1	139078258	139078258	1	+	3	Intron	ENSMUSG00000056268	Dennd1b
13899	1	139078755	139078756	2	+	3	Intron	ENSMUSG00000056268	Dennd1b
13900	1	139078797	139078797	1	+	3	Intron	ENSMUSG00000056268	Dennd1b
13901	1	139079090	139079114	25	+	9	Intron	ENSMUSG00000056268	Dennd1b
13902	1	139079455	139079456	2	+	3	Intron	ENSMUSG00000056268	Dennd1b
13903	1	139083191	139083191	1	+	4	Intron	ENSMUSG00000056268	Dennd1b
13904	1	139085281	139085281	1	+	4	Intron	ENSMUSG00000056268	Dennd1b
13905	1	139091434	139091436	3	+	4	Intron	ENSMUSG00000056268	Dennd1b
13906	1	139095739	139095743	5	+	5	Intron	ENSMUSG00000056268	Dennd1b
13907	1	139099604	139099604	1	+	3	Intron	ENSMUSG00000056268	Dennd1b
13908	1	139099690	139099690	1	+	3	Intron	ENSMUSG00000056268	Dennd1b
13909	1	139104767	139104770	4	+	4	Intron	ENSMUSG00000056268	Dennd1b
13910	1	139108363	139108364	2	+	3	Intron	ENSMUSG00000056268	Dennd1b
13911	1	139114615	139114615	1	+	3	Intron	ENSMUSG00000056268	Dennd1b
13912	1	139115416	139115417	2	+	3	Intron	ENSMUSG00000056268	Dennd1b
13913	1	139122059	139122059	1	+	3	Intron	ENSMUSG00000056268	Dennd1b
13914	1	139124281	139124281	1	+	4	Intron	ENSMUSG00000056268	Dennd1b
13915	1	139127987	139127988	2	+	3	Intron	ENSMUSG00000056268	Dennd1b
13916	1	139137193	139137194	2	+	3	Intron	ENSMUSG00000056268	Dennd1b
13917	1	139146241	139146241	1	+	3	Intron	ENSMUSG00000056268	Dennd1b
13918	1	139146573	139146574	2	+	3	Intron	ENSMUSG00000056268	Dennd1b
13919	1	139146635	139146635	1	+	3	Intron	ENSMUSG00000056268	Dennd1b
13920	1	139147056	139147056	1	+	7	Intron	ENSMUSG00000056268	Dennd1b
13921	1	139147166	139147186	21	+	6	Intron	ENSMUSG00000056268	Dennd1b
13922	1	139147223	139147223	1	+	3	Intron	ENSMUSG00000056268	Dennd1b
13923	1	139147301	139147301	1	+	4	Intron	ENSMUSG00000056268	Dennd1b
13924	1	139147492	139147497	6	+	6	Intron	ENSMUSG00000056268	Dennd1b
13925	1	139149039	139149044	6	+	5	Intron	ENSMUSG00000056268	Dennd1b
13926	1	139150104	139150105	2	+	7	Intron	ENSMUSG00000056268	Dennd1b
13927	1	139151036	139151036	1	+	3	Intron	ENSMUSG00000056268	Dennd1b
13928	1	139158639	139158639	1	+	3	Intron	ENSMUSG00000056268	Dennd1b
13929	1	139158693	139158696	4	+	3	Intron	ENSMUSG00000056268	Dennd1b
13930	1	139159712	139159713	2	+	4	Intron	ENSMUSG00000056268	Dennd1b
13931	1	139159862	139159862	1	+	3	Intron	ENSMUSG00000056268	Dennd1b
13932	1	139161706	139161706	1	+	3	Intron	ENSMUSG00000056268	Dennd1b
13933	1	139319667	139319668	2	-	7	Intron	ENSMUSG00000063681	Crb1
13934	1	139435441	139435444	4	+	3	Intron	ENSMUSG00000033964	Zbtb41
13935	1	139443239	139443239	1	+	3	Intron	ENSMUSG00000033964	Zbtb41
13936	1	139458938	139458938	1	+	4	Intron	ENSMUSG00000033952	Aspm
13937	1	143614085	143614086	2	-	3	Intron	ENSMUSG00000026361	Cdc73
13938	1	143622378	143622378	1	-	3	Intron	ENSMUSG00000026361	Cdc73
13939	1	143625629	143625629	1	-	3	Intron	ENSMUSG00000026361	Cdc73
13940	1	143626983	143626985	3	-	4	Intron	ENSMUSG00000026361	Cdc73
13941	1	143627047	143627048	2	-	3	Intron	ENSMUSG00000026361	Cdc73
13942	1	143627190	143627191	2	-	5	Intron	ENSMUSG00000026361	Cdc73
13943	1	143629573	143629574	2	-	3	Intron	ENSMUSG00000026361	Cdc73
13944	1	143629771	143629772	2	-	3	Intron	ENSMUSG00000026361	Cdc73
13945	1	143630144	143630146	3	-	3	Intron	ENSMUSG00000026361	Cdc73
13946	1	143631010	143631010	1	-	4	Intron	ENSMUSG00000026361	Cdc73
13947	1	143641011	143641011	1	-	3	Intron	ENSMUSG00000026361	Cdc73
13948	1	143641107	143641112	6	-	4	Intron	ENSMUSG00000026361	Cdc73
13949	1	143641168	143641168	1	-	4	Intron	ENSMUSG00000026361	Cdc73
13950	1	143651769	143651769	1	-	3	Intron	ENSMUSG00000026361	Cdc73
13951	1	143651879	143651879	1	-	4	Intron	ENSMUSG00000026361	Cdc73
13952	1	143653950	143653951	2	-	3	Intron	ENSMUSG00000026361	Cdc73
13953	1	143654091	143654094	4	-	4	Intron	ENSMUSG00000026361	Cdc73
13954	1	143655573	143655577	5	-	6	Intron	ENSMUSG00000026361	Cdc73
13955	1	143655599	143655602	4	-	3	Intron	ENSMUSG00000026361	Cdc73
13956	1	143656462	143656464	3	-	3	Intron	ENSMUSG00000026361	Cdc73
13957	1	143656493	143656495	3	-	4	Intron	ENSMUSG00000026361	Cdc73
13958	1	143656532	143656544	13	-	6	Intron	ENSMUSG00000026361	Cdc73
13959	1	143658562	143658562	1	-	5	Intron	ENSMUSG00000026361	Cdc73
13960	1	143658693	143658694	2	-	3	Intron	ENSMUSG00000026361	Cdc73
13961	1	143661908	143661910	3	-	4	Intron	ENSMUSG00000026361	Cdc73
13962	1	143662485	143662486	2	-	4	Intron	ENSMUSG00000026361	Cdc73
13963	1	143664314	143664315	2	-	3	Intron	ENSMUSG00000026361	Cdc73
13964	1	143665843	143665843	1	-	3	Intron	ENSMUSG00000026361	Cdc73
13965	1	143666874	143666877	4	-	4	Intron	ENSMUSG00000026361	Cdc73
13966	1	143666953	143666956	4	-	10	Intron	ENSMUSG00000026361	Cdc73
13967	1	143667049	143667094	46	-	17	Intron	ENSMUSG00000026361	Cdc73
13968	1	143679318	143679318	1	-	3	Intron	ENSMUSG00000026361	Cdc73
13969	1	143688593	143688594	2	-	3	Intron	ENSMUSG00000026361	Cdc73
13970	1	143691864	143691865	2	-	4	Intron	ENSMUSG00000026361	Cdc73
13971	1	143783744	143783744	1	+	3	Intron	ENSMUSG00000018189	Uchl5
13972	1	143790536	143790539	4	+	3	Intron	ENSMUSG00000018189	Uchl5
13973	1	143790594	143790604	11	+	13	Intron	ENSMUSG00000018189	Uchl5
13974	1	143792448	143792448	1	+	3	Intron	ENSMUSG00000018189	Uchl5
13975	1	143792659	143792661	3	+	4	Intron	ENSMUSG00000018189	Uchl5
13976	1	143803387	143803387	1	+	3	Intron	ENSMUSG00000018189	Uchl5
13977	1	143804186	143804188	3	+	3	Intron	ENSMUSG00000018189	Uchl5
13978	1	143804901	143804901	1	+	4	Intron	ENSMUSG00000018189	Uchl5
13979	1	146820227	146820227	1	+	2	Intron	ENSMUSG00000035131	Brinp3
13980	1	149882711	149882711	1	-	4	Intron	ENSMUSG00000056220	Pla2g4a
13981	1	149918580	149918580	1	-	9	Intron	ENSMUSG00000056220	Pla2g4a
13982	1	150378350	150378350	1	-	3	Intron	ENSMUSG00000006010	BC003331
13983	1	150399195	150399195	1	+	3	Intron	ENSMUSG00000006005	Tpr
13984	1	150405332	150405334	3	+	3	Intron	ENSMUSG00000006005	Tpr
13985	1	150407221	150407225	5	+	6	Intron	ENSMUSG00000006005	Tpr
13986	1	150408423	150408426	4	+	6	Intron	ENSMUSG00000006005	Tpr
13987	1	150408453	150408466	14	+	8	Intron	ENSMUSG00000006005	Tpr
13988	1	150411317	150411318	2	+	3	Intron	ENSMUSG00000006005	Tpr
13989	1	150411352	150411352	1	+	3	Intron	ENSMUSG00000006005	Tpr
13990	1	150417912	150417913	2	+	3	Intron	ENSMUSG00000006005	Tpr
13991	1	150419579	150419582	4	+	3	Intron	ENSMUSG00000006005	Tpr
13992	1	150421276	150421293	18	+	12	Intron	ENSMUSG00000006005	Tpr
13993	1	150433028	150433028	1	+	3	Intron	ENSMUSG00000006005	Tpr
13994	1	150434138	150434138	1	+	3	Intron	ENSMUSG00000006005	Tpr
13995	1	150434164	150434165	2	+	3	Intron	ENSMUSG00000006005	Tpr
13996	1	150434354	150434357	4	+	5	Intron	ENSMUSG00000006005	Tpr
13997	1	150434401	150434406	6	+	5	Intron	ENSMUSG00000006005	Tpr
13998	1	150434435	150434445	11	+	11	Intron	ENSMUSG00000006005	Tpr
13999	1	150615974	150615977	4	-	3	Intron	ENSMUSG00000066842	Hmcn1
14000	1	150885704	150885705	2	-	3	Intron	ENSMUSG00000066842	Hmcn1
14001	1	151346976	151346976	1	+	5	Intron	ENSMUSG00000023150	Ivns1abp
14002	1	151350135	151350136	2	+	4	Intron	ENSMUSG00000023150	Ivns1abp
14003	1	151350168	151350168	1	+	4	Intron	ENSMUSG00000023150	Ivns1abp
14004	1	151432708	151432720	13	+	6	Intron	ENSMUSG00000053286	Trmt1l
14005	1	151447336	151447336	1	+	3	Intron	ENSMUSG00000103928	Gm37893
14006	1	151473760	151473763	4	-	4	Intron	ENSMUSG00000026484	Rnf2
14007	1	151475942	151475942	1	-	3	Intron	ENSMUSG00000026484	Rnf2
14008	1	151480691	151480691	1	-	5	Intron	ENSMUSG00000026484	Rnf2
14009	1	151481312	151481336	25	-	13	Intron	ENSMUSG00000026484	Rnf2
14010	1	151488328	151488329	2	-	5	Intron	ENSMUSG00000026484	Rnf2
14011	1	151490844	151490844	1	-	3	Intron	ENSMUSG00000026484	Rnf2
14012	1	151491169	151491174	6	-	3	Intron	ENSMUSG00000026484	Rnf2
14013	1	151491212	151491217	6	-	3	Intron	ENSMUSG00000026484	Rnf2
14014	1	151492410	151492410	1	-	4	Intron	ENSMUSG00000026484	Rnf2
14015	1	151495430	151495434	5	-	4	Intron	ENSMUSG00000026484	Rnf2
14016	1	151499343	151499343	1	-	3	Intron	ENSMUSG00000103238	Gm36527
14017	1	151598439	151598440	2	+	3	Intron	ENSMUSG00000026483	Fam129a
14018	1	151618726	151618729	4	+	3	Intron	ENSMUSG00000026483	Fam129a
14019	1	151647715	151647721	7	+	13	Intron	ENSMUSG00000026483	Fam129a
14020	1	151672214	151672219	6	+	3	Intron	ENSMUSG00000026483	Fam129a
14021	1	151692220	151692220	1	+	4	Intron	ENSMUSG00000026483	Fam129a
14022	1	151758788	151758789	2	+	3	Intron	ENSMUSG00000043019	Edem3
14023	1	151758963	151758964	2	+	3	Intron	ENSMUSG00000043019	Edem3
14024	1	151763680	151763680	1	+	3	Intron	ENSMUSG00000043019	Edem3
14025	1	151765972	151765972	1	+	4	Intron	ENSMUSG00000043019	Edem3
14026	1	151785749	151785750	2	+	3	Intron	ENSMUSG00000043019	Edem3
14027	1	151788877	151788880	4	+	8	Intron	ENSMUSG00000043019	Edem3
14028	1	151791115	151791115	1	+	8	Intron	ENSMUSG00000043019	Edem3
14029	1	151794373	151794375	3	+	3	Intron	ENSMUSG00000043019	Edem3
14030	1	151798731	151798733	3	+	8	Intron	ENSMUSG00000043019	Edem3
14031	1	151803528	151803531	4	+	3	Intron	ENSMUSG00000043019	Edem3
14032	1	151806975	151806977	3	+	3	Intron	ENSMUSG00000043019	Edem3
14033	1	151812722	151812723	2	+	3	Intron	ENSMUSG00000043019	Edem3
14034	1	152373421	152373423	3	-	5	Intron	ENSMUSG00000014980	Tsen15
14035	1	152373733	152373733	1	-	3	Intron	ENSMUSG00000014980	Tsen15
14036	1	152550508	152550508	1	-	3	Intron	ENSMUSG00000026482	Rgl1
14037	1	152771122	152771126	5	+	9	Intron	ENSMUSG00000008475	Arpc5
14038	1	152771254	152771256	3	+	3	Intron	ENSMUSG00000008475	Arpc5
14039	1	152810354	152810354	1	+	3	Intron	ENSMUSG00000026480	Ncf2
14040	1	152842204	152842207	4	-	4	Intron	ENSMUSG00000042772	Smg7
14041	1	152843514	152843517	4	-	4	Intron	ENSMUSG00000042772	Smg7
14042	1	152846455	152846458	4	-	3	Intron	ENSMUSG00000042772	Smg7
14043	1	152850875	152850875	1	-	3	Intron	ENSMUSG00000042772	Smg7
14044	1	152851877	152851880	4	-	3	Intron	ENSMUSG00000042772	Smg7
14045	1	152852199	152852199	1	-	3	Intron	ENSMUSG00000042772	Smg7
14046	1	152861931	152861931	1	-	3	Intron	ENSMUSG00000042772	Smg7
14047	1	152866788	152866789	2	-	3	Intron	ENSMUSG00000042772	Smg7
14048	1	152870617	152870626	10	-	7	Intron	ENSMUSG00000042772	Smg7
14049	1	152870663	152870666	4	-	4	Intron	ENSMUSG00000042772	Smg7
14050	1	152870727	152870728	2	-	4	Intron	ENSMUSG00000042772	Smg7
14051	1	152874689	152874689	1	-	3	Intron	ENSMUSG00000042772	Smg7
14052	1	152875578	152875581	4	-	3	Intron	ENSMUSG00000042772	Smg7
14053	1	152875607	152875608	2	-	3	Intron	ENSMUSG00000042772	Smg7
14054	1	152875953	152875956	4	-	3	Intron	ENSMUSG00000042772	Smg7
14055	1	152877073	152877073	1	-	3	Intron	ENSMUSG00000042772	Smg7
14056	1	152880670	152880670	1	-	4	Intron	ENSMUSG00000042772	Smg7
14057	1	152881536	152881536	1	-	3	Intron	ENSMUSG00000042772	Smg7
14058	1	152882519	152882521	3	-	4	Intron	ENSMUSG00000042772	Smg7
14059	1	152882686	152882689	4	-	3	Intron	ENSMUSG00000042772	Smg7
14060	1	152882721	152882724	4	-	3	Intron	ENSMUSG00000042772	Smg7
14061	1	152882753	152882753	1	-	3	Intron	ENSMUSG00000042772	Smg7
14062	1	152883344	152883344	1	-	3	Intron	ENSMUSG00000042772	Smg7
14063	1	152883758	152883762	5	-	3	Intron	ENSMUSG00000042772	Smg7
14064	1	152883785	152883787	3	-	6	Intron	ENSMUSG00000042772	Smg7
14065	1	152884626	152884627	2	-	3	Intron	ENSMUSG00000042772	Smg7
14066	1	152884837	152884853	17	-	10	Intron	ENSMUSG00000042772	Smg7
14067	1	152884927	152884937	11	-	6	Intron	ENSMUSG00000042772	Smg7
14068	1	152884971	152884971	1	-	3	Intron	ENSMUSG00000042772	Smg7
14069	1	152885003	152885003	1	-	6	Intron	ENSMUSG00000042772	Smg7
14070	1	152885039	152885040	2	-	5	Intron	ENSMUSG00000042772	Smg7
14071	1	152886191	152886192	2	-	3	Intron	ENSMUSG00000042772	Smg7
14072	1	152889353	152889355	3	-	3	Intron	ENSMUSG00000042772	Smg7
14073	1	152889462	152889463	2	-	5	Intron	ENSMUSG00000042772	Smg7
14074	1	152889630	152889631	2	-	3	Intron	ENSMUSG00000042772	Smg7
14075	1	152889722	152889722	1	-	6	Intron	ENSMUSG00000042772	Smg7
14076	1	152890060	152890063	4	-	5	Intron	ENSMUSG00000042772	Smg7
14077	1	152891023	152891023	1	-	3	Intron	ENSMUSG00000042772	Smg7
14078	1	152893226	152893226	1	-	3	Intron	ENSMUSG00000042772	Smg7
14079	1	152893265	152893266	2	-	4	Intron	ENSMUSG00000042772	Smg7
14080	1	152893353	152893353	1	-	3	Intron	ENSMUSG00000042772	Smg7
14081	1	152893637	152893641	5	-	7	Intron	ENSMUSG00000042772	Smg7
14082	1	152893770	152893775	6	-	7	Intron	ENSMUSG00000042772	Smg7
14083	1	152893837	152893844	8	-	9	Intron	ENSMUSG00000042772	Smg7
14084	1	152893888	152893888	1	-	3	Intron	ENSMUSG00000042772	Smg7
14085	1	152893954	152893958	5	-	4	Intron	ENSMUSG00000042772	Smg7
14086	1	152894177	152894179	3	-	3	Intron	ENSMUSG00000042772	Smg7
14087	1	152894674	152894679	6	-	6	Intron	ENSMUSG00000042772	Smg7
14088	1	152894712	152894731	20	-	6	Intron	ENSMUSG00000042772	Smg7
14089	1	152894865	152894873	9	-	9	Intron	ENSMUSG00000042772	Smg7
14090	1	152894954	152894955	2	-	3	Intron	ENSMUSG00000042772	Smg7
14091	1	152895147	152895148	2	-	3	Intron	ENSMUSG00000042772	Smg7
14092	1	152896798	152896798	1	-	3	Intron	ENSMUSG00000042772	Smg7
14093	1	152897792	152897792	1	-	3	Intron	ENSMUSG00000042772	Smg7
14094	1	152900811	152900812	2	-	3	Intron	ENSMUSG00000042772	Smg7
14095	1	153036980	153036981	2	+	2	Intron	ENSMUSG00000042751	Nmnat2
14096	1	153131770	153131770	1	-	2	Intron	ENSMUSG00000026479	Lamc2
14097	1	153227862	153227863	2	-	3	Intron	ENSMUSG00000026478	Lamc1
14098	1	153245443	153245443	1	-	3	Intron	ENSMUSG00000026478	Lamc1
14099	1	153259160	153259161	2	-	3	Intron	ENSMUSG00000026478	Lamc1
14100	1	153271967	153271968	2	-	3	Intron	ENSMUSG00000026478	Lamc1
14101	1	153272495	153272495	1	-	3	Intron	ENSMUSG00000026478	Lamc1
14102	1	153301991	153301994	4	-	3	Intron	ENSMUSG00000026478	Lamc1
14103	1	153302052	153302052	1	-	3	Intron	ENSMUSG00000026478	Lamc1
14104	1	153303504	153303504	1	-	4	Intron	ENSMUSG00000026478	Lamc1
14105	1	153308138	153308138	1	-	4	Intron	ENSMUSG00000026478	Lamc1
14106	1	153309492	153309492	1	-	3	Intron	ENSMUSG00000026478	Lamc1
14107	1	153310368	153310368	1	-	3	Intron	ENSMUSG00000026478	Lamc1
14108	1	153312837	153312838	2	-	6	Intron	ENSMUSG00000026478	Lamc1
14109	1	153312988	153312990	3	-	3	Intron	ENSMUSG00000026478	Lamc1
14110	1	153320615	153320616	2	-	5	Intron	ENSMUSG00000026478	Lamc1
14111	1	153320891	153320893	3	-	3	Intron	ENSMUSG00000026478	Lamc1
14112	1	153322898	153322921	24	-	7	Intron	ENSMUSG00000026478	Lamc1
14113	1	153323084	153323088	5	-	5	Intron	ENSMUSG00000026478	Lamc1
14114	1	153324467	153324467	1	-	3	Intron	ENSMUSG00000026478	Lamc1
14115	1	153462868	153462872	5	-	5	Intron	ENSMUSG00000042699	Dhx9
14116	1	153477440	153477442	3	-	6	Intron	ENSMUSG00000042699	Dhx9
14117	1	153485421	153485421	1	-	3	Intron	ENSMUSG00000042699	Dhx9
14118	1	153485513	153485515	3	-	3	Intron	ENSMUSG00000042699	Dhx9
14119	1	153487163	153487165	3	-	7	Intron	ENSMUSG00000042699	Dhx9
14120	1	153527370	153527370	1	-	3	Intron	ENSMUSG00000042684	Npl
14121	1	154406280	154406280	1	-	4	Intron	ENSMUSG00000004110	Cacna1e
14122	1	154416297	154416297	1	-	3	Intron	ENSMUSG00000004110	Cacna1e
14123	1	154420127	154420128	2	-	3	Intron	ENSMUSG00000004110	Cacna1e
14124	1	154420854	154420856	3	-	3	Intron	ENSMUSG00000004110	Cacna1e
14125	1	154421971	154421974	4	-	3	Intron	ENSMUSG00000004110	Cacna1e
14126	1	154439185	154439186	2	-	3	Intron	ENSMUSG00000004110	Cacna1e
14127	1	154439643	154439643	1	-	4	Intron	ENSMUSG00000004110	Cacna1e
14128	1	154459314	154459315	2	-	3	Intron	ENSMUSG00000004110	Cacna1e
14129	1	154470332	154470333	2	-	3	Intron	ENSMUSG00000004110	Cacna1e
14130	1	154495524	154495527	4	-	3	Intron	ENSMUSG00000004110	Cacna1e
14131	1	154498123	154498126	4	-	3	Intron	ENSMUSG00000004110	Cacna1e
14132	1	154519095	154519095	1	-	3	Intron	ENSMUSG00000004110	Cacna1e
14133	1	154525513	154525513	1	-	4	Intron	ENSMUSG00000004110	Cacna1e
14134	1	154535392	154535394	3	-	3	Intron	ENSMUSG00000004110	Cacna1e
14135	1	154536007	154536011	5	-	9	Intron	ENSMUSG00000004110	Cacna1e
14136	1	154536424	154536425	2	-	3	Intron	ENSMUSG00000004110	Cacna1e
14137	1	154536821	154536821	1	-	3	Intron	ENSMUSG00000004110	Cacna1e
14138	1	154548522	154548522	1	-	3	Intron	ENSMUSG00000004110	Cacna1e
14139	1	154558768	154558768	1	-	3	Intron	ENSMUSG00000004110	Cacna1e
14140	1	154559780	154559780	1	-	4	Intron	ENSMUSG00000004110	Cacna1e
14141	1	154560846	154560846	1	-	5	Intron	ENSMUSG00000004110	Cacna1e
14142	1	154576354	154576354	1	-	3	Intron	ENSMUSG00000004110	Cacna1e
14143	1	154579793	154579793	1	-	3	Intron	ENSMUSG00000004110	Cacna1e
14144	1	154598538	154598538	1	-	3	Intron	ENSMUSG00000004110	Cacna1e
14145	1	154604844	154604844	1	-	3	Intron	ENSMUSG00000004110	Cacna1e
14146	1	154611860	154611861	2	-	4	Intron	ENSMUSG00000004110	Cacna1e
14147	1	154614570	154614587	18	-	7	Intron	ENSMUSG00000004110	Cacna1e
14148	1	154618654	154618654	1	-	3	Intron	ENSMUSG00000004110	Cacna1e
14149	1	154621197	154621198	2	-	3	Intron	ENSMUSG00000004110	Cacna1e
14150	1	154624098	154624113	16	-	6	Intron	ENSMUSG00000004110	Cacna1e
14151	1	154631259	154631259	1	-	3	Intron	ENSMUSG00000004110	Cacna1e
14152	1	154634732	154634732	1	-	3	Intron	ENSMUSG00000004110	Cacna1e
14153	1	154637581	154637581	1	-	3	Intron	ENSMUSG00000004110	Cacna1e
14154	1	154645321	154645322	2	-	4	Intron	ENSMUSG00000004110	Cacna1e
14155	1	154651607	154651607	1	-	3	Intron	ENSMUSG00000004110	Cacna1e
14156	1	154653031	154653034	4	-	5	Intron	ENSMUSG00000004110	Cacna1e
14157	1	154659665	154659667	3	-	3	Intron	ENSMUSG00000004110	Cacna1e
14158	1	154665182	154665184	3	-	3	Intron	ENSMUSG00000004110	Cacna1e
14159	1	154666089	154666089	1	-	4	Intron	ENSMUSG00000004110	Cacna1e
14160	1	154669309	154669310	2	-	3	Intron	ENSMUSG00000004110	Cacna1e
14161	1	154673743	154673744	2	-	3	Intron	ENSMUSG00000004110	Cacna1e
14162	1	154673847	154673851	5	-	3	Intron	ENSMUSG00000004110	Cacna1e
14163	1	154683234	154683234	1	-	3	Intron	ENSMUSG00000004110	Cacna1e
14164	1	154701677	154701677	1	-	3	Intron	ENSMUSG00000004110	Cacna1e
14165	1	154710024	154710024	1	-	3	Intron	ENSMUSG00000004110	Cacna1e
14166	1	154710158	154710161	4	-	3	Intron	ENSMUSG00000004110	Cacna1e
14167	1	154711823	154711823	1	-	3	Intron	ENSMUSG00000004110	Cacna1e
14168	1	154722060	154722063	4	-	7	Intron	ENSMUSG00000004110	Cacna1e
14169	1	154722501	154722501	1	-	3	Intron	ENSMUSG00000004110	Cacna1e
14170	1	154734050	154734055	6	-	14	Intron	ENSMUSG00000004110	Cacna1e
14171	1	154734310	154734331	22	-	9	Intron	ENSMUSG00000004110	Cacna1e
14172	1	154735788	154735788	1	-	4	Intron	ENSMUSG00000004110	Cacna1e
14173	1	154740243	154740246	4	-	6	Intron	ENSMUSG00000004110	Cacna1e
14174	1	154746548	154746549	2	-	4	Intron	ENSMUSG00000004110	Cacna1e
14175	1	154748555	154748555	1	-	7	Intron	ENSMUSG00000004110	Cacna1e
14176	1	154751263	154751263	1	-	4	Intron	ENSMUSG00000004110	Cacna1e
14177	1	154756730	154756733	4	-	4	Intron	ENSMUSG00000004110	Cacna1e
14178	1	154756810	154756811	2	-	4	Intron	ENSMUSG00000004110	Cacna1e
14179	1	154756868	154756872	5	-	4	Intron	ENSMUSG00000004110	Cacna1e
14180	1	154757270	154757270	1	-	3	Intron	ENSMUSG00000004110	Cacna1e
14181	1	154758088	154758088	1	-	3	Intron	ENSMUSG00000004110	Cacna1e
14182	1	154758873	154758874	2	-	3	Intron	ENSMUSG00000004110	Cacna1e
14183	1	154760472	154760490	19	-	9	Intron	ENSMUSG00000004110	Cacna1e
14184	1	154760520	154760521	2	-	3	Intron	ENSMUSG00000004110	Cacna1e
14185	1	154760567	154760569	3	-	4	Intron	ENSMUSG00000004110	Cacna1e
14186	1	154761566	154761592	27	-	9	Intron	ENSMUSG00000004110	Cacna1e
14187	1	154761634	154761637	4	-	3	Intron	ENSMUSG00000004110	Cacna1e
14188	1	154763100	154763100	1	-	3	Intron	ENSMUSG00000004110	Cacna1e
14189	1	154765387	154765390	4	-	4	Intron	ENSMUSG00000004110	Cacna1e
14190	1	154766026	154766026	1	-	5	Intron	ENSMUSG00000004110	Cacna1e
14191	1	154766755	154766757	3	-	3	Intron	ENSMUSG00000004110	Cacna1e
14192	1	154766903	154766904	2	-	3	Intron	ENSMUSG00000004110	Cacna1e
14193	1	154767080	154767080	1	-	3	Intron	ENSMUSG00000004110	Cacna1e
14194	1	154770849	154770849	1	-	3	Intron	ENSMUSG00000004110	Cacna1e
14195	1	154771265	154771268	4	-	5	Intron	ENSMUSG00000004110	Cacna1e
14196	1	154771307	154771310	4	-	5	Intron	ENSMUSG00000004110	Cacna1e
14197	1	154771355	154771356	2	-	7	Intron	ENSMUSG00000004110	Cacna1e
14198	1	154772395	154772397	3	-	5	Intron	ENSMUSG00000004110	Cacna1e
14199	1	154777448	154777448	1	-	3	Intron	ENSMUSG00000004110	Cacna1e
14200	1	154781222	154781223	2	-	4	Intron	ENSMUSG00000004110	Cacna1e
14201	1	154782861	154782866	6	-	6	Intron	ENSMUSG00000004110	Cacna1e
14202	1	154783713	154783718	6	-	13	Intron	ENSMUSG00000004110	Cacna1e
14203	1	154784162	154784167	6	-	4	Intron	ENSMUSG00000004110	Cacna1e
14204	1	154784421	154784422	2	-	5	Intron	ENSMUSG00000004110	Cacna1e
14205	1	154785403	154785426	24	-	13	Intron	ENSMUSG00000004110	Cacna1e
14206	1	154793266	154793269	4	-	7	Intron	ENSMUSG00000004110	Cacna1e
14207	1	154794291	154794291	1	-	3	Intron	ENSMUSG00000004110	Cacna1e
14208	1	154794352	154794355	4	-	3	Intron	ENSMUSG00000004110	Cacna1e
14209	1	154794470	154794470	1	-	3	Intron	ENSMUSG00000004110	Cacna1e
14210	1	154794647	154794651	5	-	4	Intron	ENSMUSG00000004110	Cacna1e
14211	1	154794903	154794905	3	-	6	Intron	ENSMUSG00000004110	Cacna1e
14212	1	154795008	154795010	3	-	4	Intron	ENSMUSG00000004110	Cacna1e
14213	1	154796152	154796153	2	-	4	Intron	ENSMUSG00000004110	Cacna1e
14214	1	154796185	154796187	3	-	4	Intron	ENSMUSG00000004110	Cacna1e
14215	1	154796428	154796429	2	-	4	Intron	ENSMUSG00000004110	Cacna1e
14216	1	154796497	154796514	18	-	14	Intron	ENSMUSG00000004110	Cacna1e
14217	1	154796812	154796812	1	-	3	Intron	ENSMUSG00000004110	Cacna1e
14218	1	154797437	154797437	1	-	3	Intron	ENSMUSG00000004110	Cacna1e
14219	1	154798161	154798167	7	-	4	Intron	ENSMUSG00000004110	Cacna1e
14220	1	154798641	154798641	1	-	3	Intron	ENSMUSG00000004110	Cacna1e
14221	1	154799802	154799803	2	-	4	Intron	ENSMUSG00000004110	Cacna1e
14222	1	154800921	154800921	1	-	3	Intron	ENSMUSG00000004110	Cacna1e
14223	1	154800944	154800947	4	-	4	Intron	ENSMUSG00000004110	Cacna1e
14224	1	154802034	154802035	2	-	4	Intron	ENSMUSG00000004110	Cacna1e
14225	1	154806282	154806282	1	-	3	Intron	ENSMUSG00000004110	Cacna1e
14226	1	154809749	154809749	1	-	3	Intron	ENSMUSG00000004110	Cacna1e
14227	1	154810160	154810160	1	-	3	Intron	ENSMUSG00000004110	Cacna1e
14228	1	154810298	154810302	5	-	4	Intron	ENSMUSG00000004110	Cacna1e
14229	1	154811843	154811859	17	-	10	Intron	ENSMUSG00000004110	Cacna1e
14230	1	154811885	154811888	4	-	3	Intron	ENSMUSG00000004110	Cacna1e
14231	1	154812451	154812452	2	-	3	Intron	ENSMUSG00000004110	Cacna1e
14232	1	154812683	154812683	1	-	5	Intron	ENSMUSG00000004110	Cacna1e
14233	1	154814084	154814084	1	-	3	Intron	ENSMUSG00000004110	Cacna1e
14234	1	154814323	154814326	4	-	4	Intron	ENSMUSG00000004110	Cacna1e
14235	1	154814408	154814408	1	-	3	Intron	ENSMUSG00000004110	Cacna1e
14236	1	154814702	154814703	2	-	3	Intron	ENSMUSG00000004110	Cacna1e
14237	1	154815232	154815236	5	-	4	Intron	ENSMUSG00000004110	Cacna1e
14238	1	154816858	154816858	1	-	7	Intron	ENSMUSG00000004110	Cacna1e
14239	1	154817616	154817616	1	-	3	Intron	ENSMUSG00000004110	Cacna1e
14240	1	154818559	154818561	3	-	4	Intron	ENSMUSG00000004110	Cacna1e
14241	1	154819195	154819197	3	-	8	Intron	ENSMUSG00000004110	Cacna1e
14242	1	154819616	154819616	1	-	3	Intron	ENSMUSG00000004110	Cacna1e
14243	1	154824344	154824345	2	-	3	Intron	ENSMUSG00000004110	Cacna1e
14244	1	154824388	154824388	1	-	5	Intron	ENSMUSG00000004110	Cacna1e
14245	1	154824435	154824435	1	-	5	Intron	ENSMUSG00000004110	Cacna1e
14246	1	154824930	154824930	1	-	4	Intron	ENSMUSG00000004110	Cacna1e
14247	1	154825431	154825433	3	-	4	Intron	ENSMUSG00000004110	Cacna1e
14248	1	154825492	154825495	4	-	6	Intron	ENSMUSG00000004110	Cacna1e
14249	1	154825637	154825637	1	-	3	Intron	ENSMUSG00000004110	Cacna1e
14250	1	154829982	154829987	6	-	16	Intron	ENSMUSG00000004110	Cacna1e
14251	1	154835308	154835312	5	-	3	Intron	ENSMUSG00000004110	Cacna1e
14252	1	154836136	154836139	4	-	3	Intron	ENSMUSG00000004110	Cacna1e
14253	1	154836263	154836266	4	-	4	Intron	ENSMUSG00000004110	Cacna1e
14254	1	154839387	154839388	2	-	5	Intron	ENSMUSG00000004110	Cacna1e
14255	1	154839456	154839456	1	-	3	Intron	ENSMUSG00000004110	Cacna1e
14256	1	154840777	154840778	2	-	5	Intron	ENSMUSG00000004110	Cacna1e
14257	1	154843380	154843382	3	-	3	Intron	ENSMUSG00000004110	Cacna1e
14258	1	154843406	154843414	9	-	7	Intron	ENSMUSG00000004110	Cacna1e
14259	1	154845285	154845285	1	-	3	Intron	ENSMUSG00000004110	Cacna1e
14260	1	154848032	154848033	2	-	4	Intron	ENSMUSG00000004110	Cacna1e
14261	1	154849480	154849481	2	-	9	Intron	ENSMUSG00000004110	Cacna1e
14262	1	154849507	154849510	4	-	10	Intron	ENSMUSG00000004110	Cacna1e
14263	1	154850229	154850230	2	-	5	Intron	ENSMUSG00000004110	Cacna1e
14264	1	154850269	154850269	1	-	3	Intron	ENSMUSG00000004110	Cacna1e
14265	1	154851296	154851296	1	-	3	Intron	ENSMUSG00000004110	Cacna1e
14266	1	154851788	154851788	1	-	3	Intron	ENSMUSG00000004110	Cacna1e
14267	1	154851993	154851993	1	-	3	Intron	ENSMUSG00000004110	Cacna1e
14268	1	154852563	154852566	4	-	4	Intron	ENSMUSG00000004110	Cacna1e
14269	1	154852983	154852988	6	-	7	Intron	ENSMUSG00000004110	Cacna1e
14270	1	154855391	154855394	4	-	3	Intron	ENSMUSG00000004110	Cacna1e
14271	1	154855731	154855731	1	-	3	Intron	ENSMUSG00000004110	Cacna1e
14272	1	154856089	154856089	1	-	3	Intron	ENSMUSG00000004110	Cacna1e
14273	1	154856295	154856297	3	-	3	Intron	ENSMUSG00000004110	Cacna1e
14274	1	154856326	154856329	4	-	3	Intron	ENSMUSG00000004110	Cacna1e
14275	1	154856442	154856453	12	-	7	Intron	ENSMUSG00000004110	Cacna1e
14276	1	154856984	154856985	2	-	5	Intron	ENSMUSG00000004110	Cacna1e
14277	1	154858783	154858799	17	-	9	Intron	ENSMUSG00000004110	Cacna1e
14278	1	154859054	154859059	6	-	5	Intron	ENSMUSG00000004110	Cacna1e
14279	1	154859228	154859237	10	-	9	Intron	ENSMUSG00000004110	Cacna1e
14280	1	154859305	154859307	3	-	3	Intron	ENSMUSG00000004110	Cacna1e
14281	1	154859380	154859382	3	-	7	Intron	ENSMUSG00000004110	Cacna1e
14282	1	154860927	154860929	3	-	3	Intron	ENSMUSG00000004110	Cacna1e
14283	1	154861821	154861824	4	-	3	Intron	ENSMUSG00000004110	Cacna1e
14284	1	154862031	154862031	1	-	6	Intron	ENSMUSG00000004110	Cacna1e
14285	1	154862977	154862978	2	-	14	Intron	ENSMUSG00000004110	Cacna1e
14286	1	154863005	154863006	2	-	3	Intron	ENSMUSG00000004110	Cacna1e
14287	1	154863234	154863235	2	-	3	Intron	ENSMUSG00000004110	Cacna1e
14288	1	154863358	154863358	1	-	3	Intron	ENSMUSG00000004110	Cacna1e
14289	1	154864658	154864658	1	-	3	Intron	ENSMUSG00000004110	Cacna1e
14290	1	154864762	154864773	12	-	6	Intron	ENSMUSG00000004110	Cacna1e
14291	1	154865060	154865063	4	-	3	Intron	ENSMUSG00000004110	Cacna1e
14292	1	154866759	154866759	1	-	3	Intron	ENSMUSG00000004110	Cacna1e
14293	1	154868793	154868796	4	-	6	Intron	ENSMUSG00000004110	Cacna1e
14294	1	154868829	154868829	1	-	3	Intron	ENSMUSG00000004110	Cacna1e
14295	1	154868918	154868919	2	-	3	Intron	ENSMUSG00000004110	Cacna1e
14296	1	154868942	154868944	3	-	3	Intron	ENSMUSG00000004110	Cacna1e
14297	1	154869391	154869409	19	-	10	Intron	ENSMUSG00000004110	Cacna1e
14298	1	154869499	154869519	21	-	9	Intron	ENSMUSG00000004110	Cacna1e
14299	1	154869607	154869609	3	-	6	Intron	ENSMUSG00000004110	Cacna1e
14300	1	154869655	154869655	1	-	4	Intron	ENSMUSG00000004110	Cacna1e
14301	1	154870283	154870285	3	-	3	Intron	ENSMUSG00000004110	Cacna1e
14302	1	154870505	154870533	29	-	16	Intron	ENSMUSG00000004110	Cacna1e
14303	1	154870588	154870589	2	-	3	Intron	ENSMUSG00000004110	Cacna1e
14304	1	154870637	154870656	20	-	26	Intron	ENSMUSG00000004110	Cacna1e
14305	1	154870756	154870758	3	-	3	Intron	ENSMUSG00000004110	Cacna1e
14306	1	154870817	154870818	2	-	4	Intron	ENSMUSG00000004110	Cacna1e
14307	1	154870900	154870902	3	-	5	Intron	ENSMUSG00000004110	Cacna1e
14308	1	154871334	154871334	1	-	4	Intron	ENSMUSG00000004110	Cacna1e
14309	1	154871388	154871403	16	-	6	Intron	ENSMUSG00000004110	Cacna1e
14310	1	154874253	154874256	4	-	3	Intron	ENSMUSG00000004110	Cacna1e
14311	1	154874958	154874960	3	-	4	Intron	ENSMUSG00000004110	Cacna1e
14312	1	154875115	154875115	1	-	8	Intron	ENSMUSG00000004110	Cacna1e
14313	1	154875317	154875318	2	-	4	Intron	ENSMUSG00000004110	Cacna1e
14314	1	154875920	154875921	2	-	6	Intron	ENSMUSG00000004110	Cacna1e
14315	1	154877127	154877143	17	-	7	Intron	ENSMUSG00000004110	Cacna1e
14316	1	154877183	154877183	1	-	5	Intron	ENSMUSG00000004110	Cacna1e
14317	1	154877222	154877222	1	-	4	Intron	ENSMUSG00000004110	Cacna1e
14318	1	154877807	154877827	21	-	17	Intron	ENSMUSG00000004110	Cacna1e
14319	1	154878423	154878427	5	-	6	Intron	ENSMUSG00000004110	Cacna1e
14320	1	154878498	154878498	1	-	4	Intron	ENSMUSG00000004110	Cacna1e
14321	1	154881334	154881334	1	-	3	Intron	ENSMUSG00000004110	Cacna1e
14322	1	154882088	154882088	1	-	3	Intron	ENSMUSG00000004110	Cacna1e
14323	1	155146377	155146378	2	-	2	Intron	ENSMUSG00000026471	Mr1
14324	1	155178278	155178278	1	+	4	Intron	ENSMUSG00000026470	Stx6
14325	1	155181891	155181891	1	+	3	Intron	ENSMUSG00000026470	Stx6
14326	1	155304286	155304286	1	-	3	Intron	ENSMUSG00000026469	Xpr1
14327	1	155309340	155309340	1	-	3	Intron	ENSMUSG00000026469	Xpr1
14328	1	155311336	155311336	1	-	3	Intron	ENSMUSG00000026469	Xpr1
14329	1	155323777	155323777	1	-	3	Intron	ENSMUSG00000026469	Xpr1
14330	1	155345970	155345972	3	-	3	Intron	ENSMUSG00000026469	Xpr1
14331	1	155348350	155348350	1	-	3	Intron	ENSMUSG00000026469	Xpr1
14332	1	155358470	155358470	1	-	3	Intron	ENSMUSG00000026469	Xpr1
14333	1	155370392	155370394	3	-	3	Intron	ENSMUSG00000026469	Xpr1
14334	1	155383258	155383258	1	-	3	Intron	ENSMUSG00000026469	Xpr1
14335	1	155398208	155398209	2	-	3	Intron	ENSMUSG00000026469	Xpr1
14336	1	155398273	155398273	1	-	3	Intron	ENSMUSG00000026469	Xpr1
14337	1	155574102	155574102	1	+	3	Intron	ENSMUSG00000033701	Acbd6
14338	1	155579794	155579795	2	+	4	Intron	ENSMUSG00000033701	Acbd6
14339	1	155585596	155585596	1	+	4	Intron	ENSMUSG00000033701	Acbd6
14340	1	155633586	155633588	3	+	3	Intron	ENSMUSG00000033701	Acbd6
14341	1	155641926	155641926	1	+	3	Intron	ENSMUSG00000033701	Acbd6
14342	1	155680148	155680148	1	+	3	Intron	ENSMUSG00000033701	Acbd6
14343	1	155713234	155713236	3	-	2	Intron	ENSMUSG00000026468	Lhx4
14344	1	155803502	155803502	1	-	4	Intron	ENSMUSG00000033684	Qsox1
14345	1	155854787	155854787	1	-	4	Intron	ENSMUSG00000033671	Cep350
14346	1	155871162	155871164	3	-	3	Intron	ENSMUSG00000033671	Cep350
14347	1	155871738	155871738	1	-	3	Intron	ENSMUSG00000033671	Cep350
14348	1	155877728	155877728	1	-	3	Intron	ENSMUSG00000033671	Cep350
14349	1	155887322	155887340	19	-	9	Intron	ENSMUSG00000033671	Cep350
14350	1	155890040	155890040	1	-	3	Intron	ENSMUSG00000033671	Cep350
14351	1	155895571	155895572	2	-	3	Intron	ENSMUSG00000033671	Cep350
14352	1	155908562	155908563	2	-	4	Intron	ENSMUSG00000033671	Cep350
14353	1	155924405	155924405	1	-	3	Intron	ENSMUSG00000033671	Cep350
14354	1	155941740	155941740	1	-	3	Intron	ENSMUSG00000033671	Cep350
14355	1	155941778	155941779	2	-	5	Intron	ENSMUSG00000033671	Cep350
14356	1	155942990	155942994	5	-	3	Intron	ENSMUSG00000033671	Cep350
14357	1	155943172	155943172	1	-	3	Intron	ENSMUSG00000033671	Cep350
14358	1	155946509	155946509	1	-	4	Intron	ENSMUSG00000033671	Cep350
14359	1	155961494	155961494	1	-	3	Intron	ENSMUSG00000033671	Cep350
14360	1	155966887	155966887	1	-	3	Intron	ENSMUSG00000033671	Cep350
14361	1	155968695	155968709	15	-	8	Intron	ENSMUSG00000033671	Cep350
14362	1	155968734	155968749	16	-	14	Intron	ENSMUSG00000033671	Cep350
14363	1	156013519	156013522	4	-	3	Intron	ENSMUSG00000026466	Tor1aip1
14364	1	156013592	156013594	3	-	3	Intron	ENSMUSG00000026466	Tor1aip1
14365	1	156014858	156014858	1	-	8	Intron	ENSMUSG00000026466	Tor1aip1
14366	1	156020498	156020499	2	-	3	Intron	ENSMUSG00000026466	Tor1aip1
14367	1	156029031	156029033	3	-	3	Intron	ENSMUSG00000102964	9430034N14Rik
14368	1	156035468	156035469	2	-	3	Intron	ENSMUSG00000026466	Tor1aip1
14369	1	156044247	156044259	13	+	69	Intron	ENSMUSG00000050565	Tor1aip2
14370	1	156049122	156049124	3	+	3	Intron	ENSMUSG00000050565	Tor1aip2
14371	1	156282540	156282542	3	-	5	Intron	ENSMUSG00000060985	Tdrd5
14372	1	156295126	156295126	1	-	2	Intron	ENSMUSG00000060985	Tdrd5
14373	1	156301396	156301396	1	-	4	Intron	ENSMUSG00000060985	Tdrd5
14374	1	156334072	156334072	1	-	9	Intron	ENSMUSG00000026601	Axdnd1
14375	1	156365855	156365855	1	-	2	Intron	ENSMUSG00000026601	Axdnd1
14376	1	156372145	156372146	2	-	2	Intron	ENSMUSG00000026601	Axdnd1
14377	1	156379850	156379850	1	-	2	Intron	ENSMUSG00000026601	Axdnd1
14378	1	156432009	156432009	1	-	4	Intron	ENSMUSG00000026600	Soat1
14379	1	156561760	156561761	2	+	6	Intron	ENSMUSG00000026596	Abl2
14380	1	156568104	156568108	5	+	3	Intron	ENSMUSG00000026596	Abl2
14381	1	156578016	156578019	4	+	4	Intron	ENSMUSG00000026596	Abl2
14382	1	156602920	156602924	5	+	3	Intron	ENSMUSG00000026596	Abl2
14383	1	156603444	156603444	1	+	3	Intron	ENSMUSG00000026596	Abl2
14384	1	156610572	156610572	1	+	4	Intron	ENSMUSG00000026596	Abl2
14385	1	156612718	156612718	1	+	3	Intron	ENSMUSG00000026596	Abl2
14386	1	156623304	156623304	1	+	3	Intron	ENSMUSG00000026596	Abl2
14387	1	156627374	156627375	2	+	3	Intron	ENSMUSG00000026596	Abl2
14388	1	156662208	156662208	1	-	3	Intron	ENSMUSG00000060519	Tor3a
14389	1	156664236	156664237	2	-	3	Intron	ENSMUSG00000060519	Tor3a
14390	1	156664519	156664520	2	-	6	Intron	ENSMUSG00000060519	Tor3a
14391	1	156664674	156664674	1	-	3	Intron	ENSMUSG00000060519	Tor3a
14392	1	156665728	156665729	2	-	3	Intron	ENSMUSG00000060519	Tor3a
14393	1	156666163	156666173	11	-	9	Intron	ENSMUSG00000060519	Tor3a
14394	1	156666998	156666998	1	-	3	Intron	ENSMUSG00000060519	Tor3a
14395	1	156811116	156811118	3	-	5	Intron	ENSMUSG00000026594	Ralgps2
14396	1	156811178	156811182	5	-	8	Intron	ENSMUSG00000026594	Ralgps2
14397	1	156811241	156811244	4	-	4	Intron	ENSMUSG00000026594	Ralgps2
14398	1	156811294	156811295	2	-	3	Intron	ENSMUSG00000026594	Ralgps2
14399	1	156812919	156812922	4	-	4	Intron	ENSMUSG00000026594	Ralgps2
14400	1	156813612	156813615	4	-	8	Intron	ENSMUSG00000026594	Ralgps2
14401	1	156813925	156813929	5	-	3	Intron	ENSMUSG00000026594	Ralgps2
14402	1	156814141	156814142	2	-	7	Intron	ENSMUSG00000026594	Ralgps2
14403	1	156814170	156814178	9	-	6	Intron	ENSMUSG00000026594	Ralgps2
14404	1	156821001	156821003	3	-	4	Intron	ENSMUSG00000026594	Ralgps2
14405	1	156821978	156821983	6	-	5	Intron	ENSMUSG00000026594	Ralgps2
14406	1	156828350	156828350	1	-	3	Intron	ENSMUSG00000026594	Ralgps2
14407	1	156828797	156828800	4	-	3	Intron	ENSMUSG00000026594	Ralgps2
14408	1	156832604	156832605	2	-	6	Intron	ENSMUSG00000026594	Ralgps2
14409	1	156842357	156842357	1	-	4	Intron	ENSMUSG00000026594	Ralgps2
14410	1	156842678	156842678	1	-	3	Intron	ENSMUSG00000026594	Ralgps2
14411	1	156844736	156844737	2	-	3	Intron	ENSMUSG00000026594	Ralgps2
14412	1	156844832	156844832	1	-	3	Intron	ENSMUSG00000026594	Ralgps2
14413	1	156847497	156847532	36	-	20	Intron	ENSMUSG00000026594	Ralgps2
14414	1	156848578	156848581	4	-	3	Intron	ENSMUSG00000026594	Ralgps2
14415	1	156851731	156851736	6	-	5	Intron	ENSMUSG00000026594	Ralgps2
14416	1	156853905	156853905	1	-	3	Intron	ENSMUSG00000026594	Ralgps2
14417	1	156854228	156854230	3	-	3	Intron	ENSMUSG00000026594	Ralgps2
14418	1	156855677	156855678	2	-	3	Intron	ENSMUSG00000026594	Ralgps2
14419	1	156856630	156856657	28	-	20	Intron	ENSMUSG00000026594	Ralgps2
14420	1	156856701	156856717	17	-	9	Intron	ENSMUSG00000026594	Ralgps2
14421	1	156856759	156856763	5	-	6	Intron	ENSMUSG00000026594	Ralgps2
14422	1	156856867	156856868	2	-	4	Intron	ENSMUSG00000026594	Ralgps2
14423	1	156857109	156857113	5	-	5	Intron	ENSMUSG00000026594	Ralgps2
14424	1	156858616	156858617	2	-	10	Intron	ENSMUSG00000026594	Ralgps2
14425	1	156859858	156859859	2	-	4	Intron	ENSMUSG00000026594	Ralgps2
14426	1	156861794	156861796	3	-	5	Intron	ENSMUSG00000026594	Ralgps2
14427	1	156861937	156861940	4	-	4	Intron	ENSMUSG00000026594	Ralgps2
14428	1	156862116	156862117	2	-	4	Intron	ENSMUSG00000026594	Ralgps2
14429	1	156863297	156863297	1	-	3	Intron	ENSMUSG00000026594	Ralgps2
14430	1	156863446	156863449	4	-	3	Intron	ENSMUSG00000026594	Ralgps2
14431	1	156863548	156863551	4	-	3	Intron	ENSMUSG00000026594	Ralgps2
14432	1	156864233	156864234	2	-	3	Intron	ENSMUSG00000026594	Ralgps2
14433	1	156864282	156864291	10	-	10	Intron	ENSMUSG00000026594	Ralgps2
14434	1	156864658	156864658	1	-	3	Intron	ENSMUSG00000026594	Ralgps2
14435	1	156865384	156865387	4	-	8	Intron	ENSMUSG00000026594	Ralgps2
14436	1	156865991	156865991	1	-	3	Intron	ENSMUSG00000026594	Ralgps2
14437	1	156866620	156866637	18	-	45	Intron	ENSMUSG00000026594	Ralgps2
14438	1	156866720	156866721	2	-	3	Intron	ENSMUSG00000026594	Ralgps2
14439	1	156867114	156867115	2	-	5	Intron	ENSMUSG00000026594	Ralgps2
14440	1	156867642	156867644	3	-	3	Intron	ENSMUSG00000026594	Ralgps2
14441	1	156883126	156883136	11	-	9	Intron	ENSMUSG00000026594	Ralgps2
14442	1	156883938	156883939	2	-	3	Intron	ENSMUSG00000026594	Ralgps2
14443	1	156883968	156883971	4	-	4	Intron	ENSMUSG00000026594	Ralgps2
14444	1	156886986	156886991	6	-	5	Intron	ENSMUSG00000026594	Ralgps2
14445	1	156890165	156890167	3	-	5	Intron	ENSMUSG00000026594	Ralgps2
14446	1	156890442	156890442	1	-	5	Intron	ENSMUSG00000026594	Ralgps2
14447	1	156890947	156890957	11	-	6	Intron	ENSMUSG00000026594	Ralgps2
14448	1	156891194	156891207	14	-	9	Intron	ENSMUSG00000026594	Ralgps2
14449	1	156893726	156893728	3	-	3	Intron	ENSMUSG00000026594	Ralgps2
14450	1	156894406	156894407	2	-	4	Intron	ENSMUSG00000026594	Ralgps2
14451	1	156895589	156895591	3	-	4	Intron	ENSMUSG00000026594	Ralgps2
14452	1	156896944	156896944	1	-	3	Intron	ENSMUSG00000026594	Ralgps2
14453	1	156897811	156897812	2	-	3	Intron	ENSMUSG00000026594	Ralgps2
14454	1	156897989	156897990	2	-	4	Intron	ENSMUSG00000026594	Ralgps2
14455	1	156899315	156899315	1	-	4	Intron	ENSMUSG00000026594	Ralgps2
14456	1	156901244	156901249	6	-	4	Intron	ENSMUSG00000026594	Ralgps2
14457	1	156901949	156901967	19	-	17	Intron	ENSMUSG00000026594	Ralgps2
14458	1	156902113	156902113	1	-	3	Intron	ENSMUSG00000026594	Ralgps2
14459	1	156902196	156902200	5	-	3	Intron	ENSMUSG00000026594	Ralgps2
14460	1	156902342	156902346	5	-	3	Intron	ENSMUSG00000026594	Ralgps2
14461	1	156903692	156903693	2	-	3	Intron	ENSMUSG00000026594	Ralgps2
14462	1	156904191	156904196	6	-	3	Intron	ENSMUSG00000026594	Ralgps2
14463	1	156906080	156906080	1	-	3	Intron	ENSMUSG00000026594	Ralgps2
14464	1	156906169	156906170	2	-	3	Intron	ENSMUSG00000026594	Ralgps2
14465	1	156906259	156906260	2	-	3	Intron	ENSMUSG00000026594	Ralgps2
14466	1	156907177	156907179	3	-	4	Intron	ENSMUSG00000026594	Ralgps2
14467	1	156907300	156907305	6	-	5	Intron	ENSMUSG00000026594	Ralgps2
14468	1	156907434	156907435	2	-	4	Intron	ENSMUSG00000026594	Ralgps2
14469	1	156907482	156907482	1	-	3	Intron	ENSMUSG00000026594	Ralgps2
14470	1	156909574	156909575	2	-	3	Intron	ENSMUSG00000026594	Ralgps2
14471	1	156912541	156912541	1	-	4	Intron	ENSMUSG00000026594	Ralgps2
14472	1	156912944	156912945	2	-	4	Intron	ENSMUSG00000026594	Ralgps2
14473	1	156913051	156913051	1	-	3	Intron	ENSMUSG00000026594	Ralgps2
14474	1	156913221	156913224	4	-	5	Intron	ENSMUSG00000026594	Ralgps2
14475	1	156913735	156913738	4	-	4	Intron	ENSMUSG00000026594	Ralgps2
14476	1	156914655	156914678	24	-	10	Intron	ENSMUSG00000026594	Ralgps2
14477	1	156914708	156914708	1	-	4	Intron	ENSMUSG00000026594	Ralgps2
14478	1	156914757	156914774	18	-	16	Intron	ENSMUSG00000026594	Ralgps2
14479	1	156914860	156914862	3	-	3	Intron	ENSMUSG00000026594	Ralgps2
14480	1	156914910	156914912	3	-	6	Intron	ENSMUSG00000026594	Ralgps2
14481	1	156914955	156914957	3	-	4	Intron	ENSMUSG00000026594	Ralgps2
14482	1	156915489	156915490	2	-	4	Intron	ENSMUSG00000026594	Ralgps2
14483	1	156916173	156916173	1	-	3	Intron	ENSMUSG00000026594	Ralgps2
14484	1	156916225	156916226	2	-	4	Intron	ENSMUSG00000026594	Ralgps2
14485	1	156916788	156916790	3	-	3	Intron	ENSMUSG00000026594	Ralgps2
14486	1	156916827	156916829	3	-	4	Intron	ENSMUSG00000026594	Ralgps2
14487	1	156917694	156917697	4	-	3	Intron	ENSMUSG00000026594	Ralgps2
14488	1	156917759	156917760	2	-	4	Intron	ENSMUSG00000026594	Ralgps2
14489	1	156917965	156917988	24	-	13	Intron	ENSMUSG00000026594	Ralgps2
14490	1	156918405	156918408	4	-	4	Intron	ENSMUSG00000026594	Ralgps2
14491	1	156919841	156919842	2	-	3	Intron	ENSMUSG00000026594	Ralgps2
14492	1	156919952	156919953	2	-	6	Intron	ENSMUSG00000026594	Ralgps2
14493	1	156921508	156921509	2	-	4	Intron	ENSMUSG00000026594	Ralgps2
14494	1	156921945	156921947	3	-	4	Intron	ENSMUSG00000026594	Ralgps2
14495	1	156923860	156923891	32	-	16	Intron	ENSMUSG00000026594	Ralgps2
14496	1	156923935	156923942	8	-	12	Intron	ENSMUSG00000026594	Ralgps2
14497	1	156926350	156926352	3	-	4	Intron	ENSMUSG00000026594	Ralgps2
14498	1	156926547	156926547	1	-	3	Intron	ENSMUSG00000026594	Ralgps2
14499	1	156927882	156927884	3	-	5	Intron	ENSMUSG00000026594	Ralgps2
14500	1	156927951	156927952	2	-	3	Intron	ENSMUSG00000026594	Ralgps2
14501	1	156927985	156928035	51	-	32	Intron	ENSMUSG00000026594	Ralgps2
14502	1	156929033	156929037	5	-	3	Intron	ENSMUSG00000026594	Ralgps2
14503	1	156930358	156930364	7	-	4	Intron	ENSMUSG00000026594	Ralgps2
14504	1	156930435	156930441	7	-	7	Intron	ENSMUSG00000026594	Ralgps2
14505	1	156931477	156931480	4	-	3	Intron	ENSMUSG00000026594	Ralgps2
14506	1	156932856	156932857	2	-	5	Intron	ENSMUSG00000026594	Ralgps2
14507	1	156933593	156933596	4	-	3	Intron	ENSMUSG00000026594	Ralgps2
14508	1	156933679	156933679	1	-	3	Intron	ENSMUSG00000026594	Ralgps2
14509	1	156935410	156935410	1	-	3	Intron	ENSMUSG00000026594	Ralgps2
14510	1	156935444	156935448	5	-	8	Intron	ENSMUSG00000026594	Ralgps2
14511	1	156935498	156935521	24	-	15	Intron	ENSMUSG00000026594	Ralgps2
14512	1	156935551	156935561	11	-	7	Intron	ENSMUSG00000026594	Ralgps2
14513	1	156936065	156936096	32	-	22	Intron	ENSMUSG00000026594	Ralgps2
14514	1	156936189	156936190	2	-	5	Intron	ENSMUSG00000026594	Ralgps2
14515	1	156936250	156936252	3	-	4	Intron	ENSMUSG00000026594	Ralgps2
14516	1	156936376	156936377	2	-	3	Intron	ENSMUSG00000026594	Ralgps2
14517	1	156936480	156936482	3	-	15	Intron	ENSMUSG00000026594	Ralgps2
14518	1	156938132	156938133	2	-	7	Intron	ENSMUSG00000026594	Ralgps2
14519	1	157331128	157331128	1	-	3	Intron	ENSMUSG00000070565	Rasal2
14520	1	157340290	157340292	3	-	3	Intron	ENSMUSG00000070565	Rasal2
14521	1	157340352	157340352	1	-	3	Intron	ENSMUSG00000070565	Rasal2
14522	1	157376881	157376881	1	-	3	Intron	ENSMUSG00000070565	Rasal2
14523	1	158746814	158746815	2	-	2	Intron	ENSMUSG00000073530	Pappa2
14524	1	158766233	158766233	1	-	2	Intron	ENSMUSG00000073530	Pappa2
14525	1	159236599	159236613	15	+	14	Intron	ENSMUSG00000103572	Gm37115
14526	1	159237116	159237121	6	+	10	Intron	ENSMUSG00000040782	Cop1
14527	1	159238861	159238862	2	+	3	Intron	ENSMUSG00000040782	Cop1
14528	1	159240839	159240839	1	+	3	Intron	ENSMUSG00000040782	Cop1
14529	1	159242408	159242408	1	+	4	Intron	ENSMUSG00000040782	Cop1
14530	1	159242774	159242775	2	+	3	Intron	ENSMUSG00000040782	Cop1
14531	1	159246643	159246644	2	+	3	Intron	ENSMUSG00000040782	Cop1
14532	1	159247736	159247738	3	+	3	Intron	ENSMUSG00000040782	Cop1
14533	1	159247784	159247786	3	+	3	Intron	ENSMUSG00000040782	Cop1
14534	1	159253884	159253886	3	+	3	Intron	ENSMUSG00000040782	Cop1
14535	1	159255049	159255052	4	+	3	Intron	ENSMUSG00000040782	Cop1
14536	1	159256490	159256490	1	+	3	Intron	ENSMUSG00000040782	Cop1
14537	1	159257326	159257327	2	+	3	Intron	ENSMUSG00000040782	Cop1
14538	1	159258134	159258139	6	+	8	Intron	ENSMUSG00000040782	Cop1
14539	1	159258521	159258522	2	+	3	Intron	ENSMUSG00000040782	Cop1
14540	1	159258632	159258632	1	+	3	Intron	ENSMUSG00000040782	Cop1
14541	1	159259172	159259174	3	+	3	Intron	ENSMUSG00000040782	Cop1
14542	1	159259219	159259220	2	+	4	Intron	ENSMUSG00000040782	Cop1
14543	1	159259827	159259828	2	+	3	Intron	ENSMUSG00000040782	Cop1
14544	1	159259883	159259891	9	+	7	Intron	ENSMUSG00000040782	Cop1
14545	1	159260417	159260417	1	+	3	Intron	ENSMUSG00000040782	Cop1
14546	1	159260658	159260660	3	+	3	Intron	ENSMUSG00000040782	Cop1
14547	1	159262141	159262141	1	+	5	Intron	ENSMUSG00000040782	Cop1
14548	1	159262775	159262780	6	+	7	Intron	ENSMUSG00000040782	Cop1
14549	1	159262929	159262930	2	+	3	Intron	ENSMUSG00000040782	Cop1
14550	1	159263451	159263451	1	+	3	Intron	ENSMUSG00000040782	Cop1
14551	1	159264819	159264822	4	+	3	Intron	ENSMUSG00000040782	Cop1
14552	1	159264940	159264944	5	+	3	Intron	ENSMUSG00000040782	Cop1
14553	1	159265316	159265318	3	+	3	Intron	ENSMUSG00000040782	Cop1
14554	1	159268209	159268209	1	+	3	Intron	ENSMUSG00000040782	Cop1
14555	1	159268936	159268955	20	+	7	Intron	ENSMUSG00000040782	Cop1
14556	1	159276903	159276905	3	+	3	Intron	ENSMUSG00000040782	Cop1
14557	1	159278447	159278447	1	+	3	Intron	ENSMUSG00000040782	Cop1
14558	1	159279469	159279470	2	+	6	Intron	ENSMUSG00000040782	Cop1
14559	1	159282257	159282258	2	+	6	Intron	ENSMUSG00000040782	Cop1
14560	1	159282301	159282303	3	+	3	Intron	ENSMUSG00000040782	Cop1
14561	1	159282333	159282336	4	+	5	Intron	ENSMUSG00000040782	Cop1
14562	1	159282472	159282472	1	+	3	Intron	ENSMUSG00000040782	Cop1
14563	1	159283102	159283108	7	+	4	Intron	ENSMUSG00000040782	Cop1
14564	1	159284089	159284089	1	+	3	Intron	ENSMUSG00000040782	Cop1
14565	1	159294448	159294450	3	+	4	Intron	ENSMUSG00000040782	Cop1
14566	1	159299825	159299825	1	+	3	Intron	ENSMUSG00000040782	Cop1
14567	1	159306140	159306140	1	+	3	Intron	ENSMUSG00000040782	Cop1
14568	1	159307147	159307147	1	+	3	Intron	ENSMUSG00000040782	Cop1
14569	1	159308191	159308192	2	+	3	Intron	ENSMUSG00000040782	Cop1
14570	1	159309217	159309218	2	+	3	Intron	ENSMUSG00000040782	Cop1
14571	1	159309575	159309576	2	+	3	Intron	ENSMUSG00000040782	Cop1
14572	1	159309601	159309622	22	+	11	Intron	ENSMUSG00000040782	Cop1
14573	1	159309698	159309698	1	+	3	Intron	ENSMUSG00000040782	Cop1
14574	1	159310537	159310537	1	+	3	Intron	ENSMUSG00000040782	Cop1
14575	1	159310601	159310601	1	+	4	Intron	ENSMUSG00000040782	Cop1
14576	1	159310661	159310682	22	+	6	Intron	ENSMUSG00000040782	Cop1
14577	1	159311806	159311806	1	+	5	Intron	ENSMUSG00000040782	Cop1
14578	1	159314861	159314861	1	+	5	Intron	ENSMUSG00000040782	Cop1
14579	1	159315041	159315067	27	+	19	Intron	ENSMUSG00000040782	Cop1
14580	1	159315349	159315350	2	+	3	Intron	ENSMUSG00000040782	Cop1
14581	1	159316872	159316872	1	+	3	Intron	ENSMUSG00000040782	Cop1
14582	1	159322050	159322051	2	+	3	Intron	ENSMUSG00000040782	Cop1
14583	1	159322160	159322160	1	+	3	Intron	ENSMUSG00000040782	Cop1
14584	1	159322254	159322255	2	+	6	Intron	ENSMUSG00000040782	Cop1
14585	1	159323688	159323698	11	+	12	Intron	ENSMUSG00000040782	Cop1
14586	1	159324696	159324699	4	+	3	Intron	ENSMUSG00000040782	Cop1
14587	1	159330816	159330816	1	+	3	Intron	ENSMUSG00000040782	Cop1
14588	1	159331990	159332008	19	+	16	Intron	ENSMUSG00000040782	Cop1
14589	1	159335972	159335977	6	+	9	Intron	ENSMUSG00000040782	Cop1
14590	1	159339679	159339702	24	+	12	Intron	ENSMUSG00000040782	Cop1
14591	1	159340130	159340156	27	+	11	Intron	ENSMUSG00000040782	Cop1
14592	1	159340357	159340357	1	+	3	Intron	ENSMUSG00000040782	Cop1
14593	1	159341470	159341477	8	+	8	Intron	ENSMUSG00000040782	Cop1
14594	1	159342080	159342096	17	+	6	Intron	ENSMUSG00000040782	Cop1
14595	1	160044920	160044923	4	+	4	Intron	ENSMUSG00000090394	4930523C07Rik
14596	1	160048191	160048191	1	+	7	Intron	ENSMUSG00000090394	4930523C07Rik
14597	1	160051831	160051836	6	+	3	Intron	ENSMUSG00000090394	4930523C07Rik
14598	1	160052105	160052109	5	+	5	Intron	ENSMUSG00000090394	4930523C07Rik
14599	1	160055028	160055028	1	+	3	Intron	ENSMUSG00000090394	4930523C07Rik
14600	1	160068222	160068224	3	+	3	Intron	ENSMUSG00000090394	4930523C07Rik
14601	1	160071241	160071242	2	+	3	Intron	ENSMUSG00000090394	4930523C07Rik
14602	1	160074884	160074884	1	+	3	Intron	ENSMUSG00000090394	4930523C07Rik
14603	1	160199379	160199379	1	+	3	Intron	ENSMUSG00000058267	Mrps14
14604	1	160224461	160224462	2	-	3	Intron	ENSMUSG00000026721	Rabgap1l
14605	1	160224910	160224911	2	-	3	Intron	ENSMUSG00000026721	Rabgap1l
14606	1	160227966	160227966	1	-	3	Intron	ENSMUSG00000026721	Rabgap1l
14607	1	160235243	160235244	2	-	3	Intron	ENSMUSG00000026721	Rabgap1l
14608	1	160235844	160235847	4	-	3	Intron	ENSMUSG00000026721	Rabgap1l
14609	1	160237316	160237319	4	-	3	Intron	ENSMUSG00000026721	Rabgap1l
14610	1	160238011	160238011	1	-	3	Intron	ENSMUSG00000026721	Rabgap1l
14611	1	160238452	160238458	7	-	6	Intron	ENSMUSG00000026721	Rabgap1l
14612	1	160242751	160242751	1	-	4	Intron	ENSMUSG00000026721	Rabgap1l
14613	1	160244624	160244624	1	-	3	Intron	ENSMUSG00000026721	Rabgap1l
14614	1	160246089	160246090	2	-	6	Intron	ENSMUSG00000026721	Rabgap1l
14615	1	160248075	160248075	1	-	3	Intron	ENSMUSG00000026721	Rabgap1l
14616	1	160248669	160248670	2	-	3	Intron	ENSMUSG00000026721	Rabgap1l
14617	1	160248766	160248770	5	-	5	Intron	ENSMUSG00000026721	Rabgap1l
14618	1	160248796	160248797	2	-	4	Intron	ENSMUSG00000026721	Rabgap1l
14619	1	160249207	160249222	16	-	8	Intron	ENSMUSG00000026721	Rabgap1l
14620	1	160249597	160249609	13	-	7	Intron	ENSMUSG00000026721	Rabgap1l
14621	1	160249669	160249670	2	-	4	Intron	ENSMUSG00000026721	Rabgap1l
14622	1	160250498	160250499	2	-	5	Intron	ENSMUSG00000026721	Rabgap1l
14623	1	160250580	160250580	1	-	3	Intron	ENSMUSG00000026721	Rabgap1l
14624	1	160252178	160252178	1	-	4	Intron	ENSMUSG00000026721	Rabgap1l
14625	1	160253046	160253046	1	-	6	Intron	ENSMUSG00000026721	Rabgap1l
14626	1	160255098	160255098	1	-	3	Intron	ENSMUSG00000026721	Rabgap1l
14627	1	160270446	160270446	1	-	4	Intron	ENSMUSG00000026721	Rabgap1l
14628	1	160278843	160278843	1	-	3	Intron	ENSMUSG00000026721	Rabgap1l
14629	1	160278945	160278948	4	-	3	Intron	ENSMUSG00000026721	Rabgap1l
14630	1	160283888	160283902	15	-	6	Intron	ENSMUSG00000026721	Rabgap1l
14631	1	160284008	160284023	16	-	7	Intron	ENSMUSG00000026721	Rabgap1l
14632	1	160284093	160284093	1	-	5	Intron	ENSMUSG00000026721	Rabgap1l
14633	1	160288848	160288849	2	-	4	Intron	ENSMUSG00000026721	Rabgap1l
14634	1	160304098	160304098	1	-	3	Intron	ENSMUSG00000026721	Rabgap1l
14635	1	160309361	160309361	1	-	3	Intron	ENSMUSG00000026721	Rabgap1l
14636	1	160309471	160309471	1	-	6	Intron	ENSMUSG00000026721	Rabgap1l
14637	1	160315659	160315660	2	-	3	Intron	ENSMUSG00000103522	9430087J23Rik
14638	1	160319060	160319061	2	-	3	Intron	ENSMUSG00000026721	Rabgap1l
14639	1	160324003	160324008	6	-	5	Intron	ENSMUSG00000103693	Gm37529
14640	1	160331634	160331635	2	-	3	Intron	ENSMUSG00000026721	Rabgap1l
14641	1	160331664	160331666	3	-	3	Intron	ENSMUSG00000026721	Rabgap1l
14642	1	160331786	160331790	5	-	4	Intron	ENSMUSG00000026721	Rabgap1l
14643	1	160331847	160331848	2	-	3	Intron	ENSMUSG00000026721	Rabgap1l
14644	1	160333811	160333813	3	-	3	Intron	ENSMUSG00000026721	Rabgap1l
14645	1	160351759	160351767	9	-	5	Intron	ENSMUSG00000026721	Rabgap1l
14646	1	160364773	160364773	1	-	3	Intron	ENSMUSG00000026721	Rabgap1l
14647	1	160366309	160366310	2	-	3	Intron	ENSMUSG00000026721	Rabgap1l
14648	1	160370118	160370119	2	-	3	Intron	ENSMUSG00000026721	Rabgap1l
14649	1	160377266	160377266	1	-	3	Intron	ENSMUSG00000026721	Rabgap1l
14650	1	160383671	160383673	3	-	4	Intron	ENSMUSG00000026721	Rabgap1l
14651	1	160388305	160388305	1	-	3	Intron	ENSMUSG00000026721	Rabgap1l
14652	1	160388329	160388342	14	-	7	Intron	ENSMUSG00000026721	Rabgap1l
14653	1	160389366	160389366	1	-	3	Intron	ENSMUSG00000026721	Rabgap1l
14654	1	160405187	160405190	4	-	3	Intron	ENSMUSG00000026721	Rabgap1l
14655	1	160406667	160406668	2	-	3	Intron	ENSMUSG00000026721	Rabgap1l
14656	1	160408274	160408274	1	-	3	Intron	ENSMUSG00000026721	Rabgap1l
14657	1	160415365	160415365	1	-	3	Intron	ENSMUSG00000026721	Rabgap1l
14658	1	160428502	160428502	1	-	5	Intron	ENSMUSG00000026721	Rabgap1l
14659	1	160435768	160435768	1	-	3	Intron	ENSMUSG00000026721	Rabgap1l
14660	1	160436176	160436179	4	-	3	Intron	ENSMUSG00000026721	Rabgap1l
14661	1	160437394	160437394	1	-	4	Intron	ENSMUSG00000026721	Rabgap1l
14662	1	160437826	160437838	13	-	7	Intron	ENSMUSG00000026721	Rabgap1l
14663	1	160449621	160449621	1	-	6	Intron	ENSMUSG00000026721	Rabgap1l
14664	1	160459723	160459724	2	-	4	Intron	ENSMUSG00000026721	Rabgap1l
14665	1	160465566	160465566	1	-	3	Intron	ENSMUSG00000026721	Rabgap1l
14666	1	160470037	160470038	2	-	3	Intron	ENSMUSG00000026721	Rabgap1l
14667	1	160472219	160472220	2	-	3	Intron	ENSMUSG00000026721	Rabgap1l
14668	1	160472243	160472243	1	-	3	Intron	ENSMUSG00000026721	Rabgap1l
14669	1	160489725	160489725	1	-	3	Intron	ENSMUSG00000026721	Rabgap1l
14670	1	160496271	160496287	17	-	7	Intron	ENSMUSG00000026721	Rabgap1l
14671	1	160499484	160499484	1	-	4	Intron	ENSMUSG00000026721	Rabgap1l
14672	1	160499794	160499794	1	-	3	Intron	ENSMUSG00000026721	Rabgap1l
14673	1	160510335	160510335	1	-	3	Intron	ENSMUSG00000026721	Rabgap1l
14674	1	160521393	160521393	1	-	3	Intron	ENSMUSG00000026721	Rabgap1l
14675	1	160521949	160521950	2	-	3	Intron	ENSMUSG00000026721	Rabgap1l
14676	1	160525153	160525154	2	-	5	Intron	ENSMUSG00000026721	Rabgap1l
14677	1	160525407	160525408	2	-	3	Intron	ENSMUSG00000026721	Rabgap1l
14678	1	160527360	160527372	13	-	9	Intron	ENSMUSG00000026721	Rabgap1l
14679	1	160529242	160529242	1	-	3	Intron	ENSMUSG00000026721	Rabgap1l
14680	1	160537846	160537847	2	-	3	Intron	ENSMUSG00000026721	Rabgap1l
14681	1	160538130	160538136	7	-	3	Intron	ENSMUSG00000026721	Rabgap1l
14682	1	160538860	160538860	1	-	4	Intron	ENSMUSG00000026721	Rabgap1l
14683	1	160539143	160539145	3	-	4	Intron	ENSMUSG00000026721	Rabgap1l
14684	1	160539173	160539175	3	-	4	Intron	ENSMUSG00000026721	Rabgap1l
14685	1	160539861	160539861	1	-	3	Intron	ENSMUSG00000026721	Rabgap1l
14686	1	160540065	160540066	2	-	3	Intron	ENSMUSG00000026721	Rabgap1l
14687	1	160541950	160541952	3	-	3	Intron	ENSMUSG00000026721	Rabgap1l
14688	1	160546049	160546049	1	-	3	Intron	ENSMUSG00000026721	Rabgap1l
14689	1	160546132	160546134	3	-	3	Intron	ENSMUSG00000026721	Rabgap1l
14690	1	160546257	160546258	2	-	4	Intron	ENSMUSG00000026721	Rabgap1l
14691	1	160546340	160546343	4	-	5	Intron	ENSMUSG00000026721	Rabgap1l
14692	1	160546454	160546454	1	-	3	Intron	ENSMUSG00000026721	Rabgap1l
14693	1	160548316	160548316	1	-	4	Intron	ENSMUSG00000026721	Rabgap1l
14694	1	160548515	160548531	17	-	11	Intron	ENSMUSG00000026721	Rabgap1l
14695	1	160548991	160548996	6	-	3	Intron	ENSMUSG00000026721	Rabgap1l
14696	1	160551397	160551397	1	-	3	Intron	ENSMUSG00000026721	Rabgap1l
14697	1	160552183	160552194	12	-	10	Intron	ENSMUSG00000026721	Rabgap1l
14698	1	160553510	160553530	21	-	11	Intron	ENSMUSG00000026721	Rabgap1l
14699	1	160555660	160555660	1	-	3	Intron	ENSMUSG00000026721	Rabgap1l
14700	1	160560269	160560269	1	-	3	Intron	ENSMUSG00000026721	Rabgap1l
14701	1	160563055	160563055	1	-	3	Intron	ENSMUSG00000026721	Rabgap1l
14702	1	160565031	160565031	1	-	3	Intron	ENSMUSG00000026721	Rabgap1l
14703	1	160565831	160565834	4	-	4	Intron	ENSMUSG00000026721	Rabgap1l
14704	1	160566879	160566880	2	-	5	Intron	ENSMUSG00000026721	Rabgap1l
14705	1	160568947	160568948	2	-	3	Intron	ENSMUSG00000026721	Rabgap1l
14706	1	160569235	160569236	2	-	3	Intron	ENSMUSG00000026721	Rabgap1l
14707	1	160569356	160569358	3	-	3	Intron	ENSMUSG00000026721	Rabgap1l
14708	1	160569976	160569990	15	-	12	Intron	ENSMUSG00000026721	Rabgap1l
14709	1	160571462	160571464	3	-	5	Intron	ENSMUSG00000026721	Rabgap1l
14710	1	160573785	160573791	7	-	28	Intron	ENSMUSG00000026721	Rabgap1l
14711	1	160573928	160573930	3	-	6	Intron	ENSMUSG00000026721	Rabgap1l
14712	1	160574045	160574046	2	-	5	Intron	ENSMUSG00000026721	Rabgap1l
14713	1	160576021	160576026	6	-	4	Intron	ENSMUSG00000026721	Rabgap1l
14714	1	160576372	160576374	3	-	4	Intron	ENSMUSG00000026721	Rabgap1l
14715	1	160577121	160577122	2	-	3	Intron	ENSMUSG00000026721	Rabgap1l
14716	1	160577146	160577148	3	-	3	Intron	ENSMUSG00000026721	Rabgap1l
14717	1	160577268	160577268	1	-	3	Intron	ENSMUSG00000026721	Rabgap1l
14718	1	160580430	160580431	2	-	4	Intron	ENSMUSG00000026721	Rabgap1l
14719	1	160581516	160581519	4	-	4	Intron	ENSMUSG00000026721	Rabgap1l
14720	1	160586293	160586294	2	-	4	Intron	ENSMUSG00000026721	Rabgap1l
14721	1	160588113	160588114	2	-	4	Intron	ENSMUSG00000026721	Rabgap1l
14722	1	160592493	160592517	25	-	7	Intron	ENSMUSG00000026721	Rabgap1l
14723	1	160592554	160592555	2	-	3	Intron	ENSMUSG00000026721	Rabgap1l
14724	1	160592580	160592586	7	-	12	Intron	ENSMUSG00000026721	Rabgap1l
14725	1	160592657	160592660	4	-	4	Intron	ENSMUSG00000026721	Rabgap1l
14726	1	160597006	160597007	2	-	4	Intron	ENSMUSG00000026721	Rabgap1l
14727	1	160598249	160598249	1	-	3	Intron	ENSMUSG00000026721	Rabgap1l
14728	1	160598283	160598286	4	-	3	Intron	ENSMUSG00000026721	Rabgap1l
14729	1	160598311	160598314	4	-	3	Intron	ENSMUSG00000026721	Rabgap1l
14730	1	160598349	160598362	14	-	10	Intron	ENSMUSG00000026721	Rabgap1l
14731	1	160599682	160599683	2	-	5	Intron	ENSMUSG00000026721	Rabgap1l
14732	1	160599828	160599848	21	-	8	Intron	ENSMUSG00000026721	Rabgap1l
14733	1	160601079	160601080	2	-	4	Intron	ENSMUSG00000026721	Rabgap1l
14734	1	160601413	160601414	2	-	3	Intron	ENSMUSG00000026721	Rabgap1l
14735	1	160602079	160602080	2	-	3	Intron	ENSMUSG00000026721	Rabgap1l
14736	1	160602208	160602208	1	-	3	Intron	ENSMUSG00000026721	Rabgap1l
14737	1	160602395	160602399	5	-	4	Intron	ENSMUSG00000026721	Rabgap1l
14738	1	160602745	160602762	18	-	21	Intron	ENSMUSG00000026721	Rabgap1l
14739	1	160603243	160603278	36	-	21	Intron	ENSMUSG00000026721	Rabgap1l
14740	1	160603315	160603336	22	-	19	Intron	ENSMUSG00000026721	Rabgap1l
14741	1	160603473	160603478	6	-	9	Intron	ENSMUSG00000026721	Rabgap1l
14742	1	160607580	160607581	2	-	4	Intron	ENSMUSG00000026721	Rabgap1l
14743	1	160608796	160608797	2	-	3	Intron	ENSMUSG00000026721	Rabgap1l
14744	1	160610800	160610802	3	-	5	Intron	ENSMUSG00000026721	Rabgap1l
14745	1	160610945	160610948	4	-	5	Intron	ENSMUSG00000026721	Rabgap1l
14746	1	160611046	160611053	8	-	6	Intron	ENSMUSG00000026721	Rabgap1l
14747	1	160612631	160612636	6	-	3	Intron	ENSMUSG00000026721	Rabgap1l
14748	1	160612676	160612679	4	-	5	Intron	ENSMUSG00000026721	Rabgap1l
14749	1	160612984	160612984	1	-	3	Intron	ENSMUSG00000026721	Rabgap1l
14750	1	160613705	160613707	3	-	3	Intron	ENSMUSG00000026721	Rabgap1l
14751	1	160613863	160613863	1	-	3	Intron	ENSMUSG00000026721	Rabgap1l
14752	1	160614584	160614584	1	-	3	Intron	ENSMUSG00000026721	Rabgap1l
14753	1	160616396	160616406	11	-	7	Intron	ENSMUSG00000026721	Rabgap1l
14754	1	160616969	160616971	3	-	4	Intron	ENSMUSG00000026721	Rabgap1l
14755	1	160620061	160620062	2	-	3	Intron	ENSMUSG00000026721	Rabgap1l
14756	1	160621445	160621447	3	-	3	Intron	ENSMUSG00000026721	Rabgap1l
14757	1	160622675	160622679	5	-	4	Intron	ENSMUSG00000026721	Rabgap1l
14758	1	160622760	160622760	1	-	3	Intron	ENSMUSG00000026721	Rabgap1l
14759	1	160622813	160622814	2	-	4	Intron	ENSMUSG00000026721	Rabgap1l
14760	1	160622895	160622906	12	-	8	Intron	ENSMUSG00000026721	Rabgap1l
14761	1	160624543	160624543	1	-	3	Intron	ENSMUSG00000026721	Rabgap1l
14762	1	160625919	160625921	3	-	3	Intron	ENSMUSG00000026721	Rabgap1l
14763	1	160626038	160626042	5	-	5	Intron	ENSMUSG00000026721	Rabgap1l
14764	1	160626066	160626069	4	-	4	Intron	ENSMUSG00000026721	Rabgap1l
14765	1	160627094	160627094	1	-	3	Intron	ENSMUSG00000026721	Rabgap1l
14766	1	160629035	160629035	1	-	4	Intron	ENSMUSG00000026721	Rabgap1l
14767	1	160631260	160631263	4	-	3	Intron	ENSMUSG00000026721	Rabgap1l
14768	1	160634174	160634174	1	-	3	Intron	ENSMUSG00000026721	Rabgap1l
14769	1	160643633	160643634	2	-	3	Intron	ENSMUSG00000026721	Rabgap1l
14770	1	160662538	160662539	2	-	3	Intron	ENSMUSG00000026721	Rabgap1l
14771	1	160667359	160667359	1	-	3	Intron	ENSMUSG00000026721	Rabgap1l
14772	1	160676471	160676486	16	-	6	Intron	ENSMUSG00000026721	Rabgap1l
14773	1	160677045	160677047	3	-	6	Intron	ENSMUSG00000026721	Rabgap1l
14774	1	160678971	160678971	1	-	3	Intron	ENSMUSG00000026721	Rabgap1l
14775	1	160679330	160679346	17	-	6	Intron	ENSMUSG00000026721	Rabgap1l
14776	1	160690494	160690495	2	-	3	Intron	ENSMUSG00000026721	Rabgap1l
14777	1	160690982	160690982	1	-	3	Intron	ENSMUSG00000026721	Rabgap1l
14778	1	160692285	160692285	1	-	3	Intron	ENSMUSG00000026721	Rabgap1l
14779	1	160696455	160696457	3	-	3	Intron	ENSMUSG00000026721	Rabgap1l
14780	1	160697508	160697508	1	-	3	Intron	ENSMUSG00000026721	Rabgap1l
14781	1	160697693	160697706	14	-	7	Intron	ENSMUSG00000026721	Rabgap1l
14782	1	160697799	160697799	1	-	3	Intron	ENSMUSG00000026721	Rabgap1l
14783	1	160705080	160705080	1	-	3	Intron	ENSMUSG00000026721	Rabgap1l
14784	1	160715608	160715614	7	-	11	Intron	ENSMUSG00000026721	Rabgap1l
14785	1	160715674	160715678	5	-	5	Intron	ENSMUSG00000026721	Rabgap1l
14786	1	160716128	160716130	3	-	5	Intron	ENSMUSG00000026721	Rabgap1l
14787	1	160727306	160727306	1	-	3	Intron	ENSMUSG00000026721	Rabgap1l
14788	1	160728761	160728761	1	-	3	Intron	ENSMUSG00000026721	Rabgap1l
14789	1	160728925	160728928	4	-	5	Intron	ENSMUSG00000026721	Rabgap1l
14790	1	160729387	160729413	27	-	23	Intron	ENSMUSG00000026721	Rabgap1l
14791	1	160729520	160729526	7	-	7	Intron	ENSMUSG00000026721	Rabgap1l
14792	1	160729609	160729609	1	-	4	Intron	ENSMUSG00000026721	Rabgap1l
14793	1	160729831	160729832	2	-	5	Intron	ENSMUSG00000026721	Rabgap1l
14794	1	160737622	160737622	1	-	3	Intron	ENSMUSG00000026721	Rabgap1l
14795	1	160742009	160742009	1	-	3	Intron	ENSMUSG00000026721	Rabgap1l
14796	1	160742075	160742079	5	-	4	Intron	ENSMUSG00000026721	Rabgap1l
14797	1	160743562	160743569	8	-	5	Intron	ENSMUSG00000026721	Rabgap1l
14798	1	160745516	160745531	16	-	6	Intron	ENSMUSG00000026721	Rabgap1l
14799	1	160747843	160747843	1	-	3	Intron	ENSMUSG00000026721	Rabgap1l
14800	1	160756713	160756716	4	-	3	Intron	ENSMUSG00000026721	Rabgap1l
14801	1	160758911	160758913	3	-	3	Intron	ENSMUSG00000026721	Rabgap1l
14802	1	160760208	160760218	11	-	10	Intron	ENSMUSG00000026721	Rabgap1l
14803	1	160770225	160770227	3	-	4	Intron	ENSMUSG00000026721	Rabgap1l
14804	1	160772062	160772065	4	-	4	Intron	ENSMUSG00000026721	Rabgap1l
14805	1	160772983	160772989	7	-	4	Intron	ENSMUSG00000026721	Rabgap1l
14806	1	160773297	160773298	2	-	6	Intron	ENSMUSG00000026721	Rabgap1l
14807	1	160773797	160773797	1	-	3	Intron	ENSMUSG00000026721	Rabgap1l
14808	1	160775413	160775413	1	-	3	Intron	ENSMUSG00000026721	Rabgap1l
14809	1	160775498	160775499	2	-	3	Intron	ENSMUSG00000026721	Rabgap1l
14810	1	160775612	160775613	2	-	3	Intron	ENSMUSG00000026721	Rabgap1l
14811	1	160775674	160775677	4	-	5	Intron	ENSMUSG00000026721	Rabgap1l
14812	1	160775966	160775968	3	-	3	Intron	ENSMUSG00000026721	Rabgap1l
14813	1	160776170	160776172	3	-	4	Intron	ENSMUSG00000026721	Rabgap1l
14814	1	160776839	160776839	1	-	3	Intron	ENSMUSG00000026721	Rabgap1l
14815	1	160777448	160777448	1	-	3	Intron	ENSMUSG00000026721	Rabgap1l
14816	1	160777884	160777896	13	-	11	Intron	ENSMUSG00000026721	Rabgap1l
14817	1	160777997	160778001	5	-	3	Intron	ENSMUSG00000026721	Rabgap1l
14818	1	160778882	160778883	2	-	3	Intron	ENSMUSG00000026721	Rabgap1l
14819	1	160780715	160780720	6	-	11	Intron	ENSMUSG00000026721	Rabgap1l
14820	1	160780784	160780786	3	-	3	Intron	ENSMUSG00000026721	Rabgap1l
14821	1	160783623	160783634	12	-	8	Intron	ENSMUSG00000026721	Rabgap1l
14822	1	160783997	160784000	4	-	3	Intron	ENSMUSG00000026721	Rabgap1l
14823	1	160784119	160784124	6	-	8	Intron	ENSMUSG00000026721	Rabgap1l
14824	1	160784194	160784196	3	-	3	Intron	ENSMUSG00000026721	Rabgap1l
14825	1	160784683	160784686	4	-	5	Intron	ENSMUSG00000026721	Rabgap1l
14826	1	160785601	160785601	1	-	3	Intron	ENSMUSG00000026721	Rabgap1l
14827	1	160788086	160788095	10	-	8	Intron	ENSMUSG00000026721	Rabgap1l
14828	1	160788153	160788159	7	-	8	Intron	ENSMUSG00000026721	Rabgap1l
14829	1	160791083	160791084	2	-	3	Intron	ENSMUSG00000026721	Rabgap1l
14830	1	160792264	160792264	1	-	5	Intron	ENSMUSG00000026721	Rabgap1l
14831	1	160908204	160908204	1	+	3	Intron	ENSMUSG00000040423	Rc3h1
14832	1	160909412	160909413	2	+	3	Intron	ENSMUSG00000040423	Rc3h1
14833	1	160909566	160909567	2	+	3	Intron	ENSMUSG00000040423	Rc3h1
14834	1	160911719	160911723	5	+	4	Intron	ENSMUSG00000103343	Gm37052
14835	1	160916666	160916667	2	+	3	Intron	ENSMUSG00000040423	Rc3h1
14836	1	160917767	160917767	1	+	3	Intron	ENSMUSG00000040423	Rc3h1
14837	1	160919960	160919960	1	+	3	Intron	ENSMUSG00000040423	Rc3h1
14838	1	160927268	160927268	1	+	3	Intron	ENSMUSG00000040423	Rc3h1
14839	1	160928495	160928499	5	+	6	Intron	ENSMUSG00000040423	Rc3h1
14840	1	160928726	160928727	2	+	3	Intron	ENSMUSG00000040423	Rc3h1
14841	1	160928870	160928872	3	+	3	Intron	ENSMUSG00000040423	Rc3h1
14842	1	160929786	160929786	1	+	3	Intron	ENSMUSG00000040423	Rc3h1
14843	1	160938492	160938493	2	+	3	Intron	ENSMUSG00000040423	Rc3h1
14844	1	160942961	160942962	2	+	3	Intron	ENSMUSG00000040423	Rc3h1
14845	1	160942988	160942989	2	+	3	Intron	ENSMUSG00000040423	Rc3h1
14846	1	160943694	160943696	3	+	5	Intron	ENSMUSG00000040423	Rc3h1
14847	1	160946843	160946846	4	+	5	Intron	ENSMUSG00000040423	Rc3h1
14848	1	160947105	160947108	4	+	3	Intron	ENSMUSG00000040423	Rc3h1
14849	1	160947299	160947319	21	+	9	Intron	ENSMUSG00000040423	Rc3h1
14850	1	160947537	160947538	2	+	3	Intron	ENSMUSG00000040423	Rc3h1
14851	1	160959208	160959209	2	+	5	Intron	ENSMUSG00000040423	Rc3h1
14852	1	161060169	161060170	2	-	3	Intron	ENSMUSG00000026709	Dars2
14853	1	161075161	161075168	8	+	8	Intron	ENSMUSG00000026708	Cenpl
14854	1	161076010	161076011	2	+	3	Intron	ENSMUSG00000026708	Cenpl
14855	1	161082697	161082697	1	+	3	Intron	ENSMUSG00000026708	Cenpl
14856	1	161093923	161093923	1	-	3	Intron	ENSMUSG00000026705	Klhl20
14857	1	161097565	161097566	2	-	3	Intron	ENSMUSG00000026705	Klhl20
14858	1	161112684	161112685	2	-	4	Intron	ENSMUSG00000026705	Klhl20
14859	1	161820818	161820818	1	-	4	Intron	ENSMUSG00000040297	Suco
14860	1	161821720	161821722	3	-	3	Intron	ENSMUSG00000040297	Suco
14861	1	161825585	161825586	2	-	4	Intron	ENSMUSG00000040297	Suco
14862	1	161826101	161826101	1	-	5	Intron	ENSMUSG00000040297	Suco
14863	1	161826156	161826156	1	-	5	Intron	ENSMUSG00000040297	Suco
14864	1	161826410	161826410	1	-	4	Intron	ENSMUSG00000040297	Suco
14865	1	161827306	161827307	2	-	3	Intron	ENSMUSG00000040297	Suco
14866	1	161827509	161827510	2	-	3	Intron	ENSMUSG00000040297	Suco
14867	1	161830537	161830537	1	-	3	Intron	ENSMUSG00000040297	Suco
14868	1	161830590	161830590	1	-	3	Intron	ENSMUSG00000040297	Suco
14869	1	161831695	161831697	3	-	3	Intron	ENSMUSG00000040297	Suco
14870	1	161832486	161832499	14	-	10	Intron	ENSMUSG00000040297	Suco
14871	1	161832641	161832641	1	-	4	Intron	ENSMUSG00000040297	Suco
14872	1	161833235	161833235	1	-	3	Intron	ENSMUSG00000040297	Suco
14873	1	161837910	161837910	1	-	3	Intron	ENSMUSG00000040297	Suco
14874	1	161843943	161843943	1	-	3	Intron	ENSMUSG00000040297	Suco
14875	1	161844220	161844220	1	-	3	Intron	ENSMUSG00000040297	Suco
14876	1	161845647	161845647	1	-	4	Intron	ENSMUSG00000040297	Suco
14877	1	161847453	161847454	2	-	4	Intron	ENSMUSG00000040297	Suco
14878	1	161847476	161847480	5	-	5	Intron	ENSMUSG00000040297	Suco
14879	1	161847541	161847541	1	-	3	Intron	ENSMUSG00000040297	Suco
14880	1	161849334	161849337	4	-	3	Intron	ENSMUSG00000040297	Suco
14881	1	161849737	161849737	1	-	4	Intron	ENSMUSG00000040297	Suco
14882	1	161860203	161860203	1	-	3	Intron	ENSMUSG00000040297	Suco
14883	1	161860266	161860266	1	-	3	Intron	ENSMUSG00000040297	Suco
14884	1	161861872	161861873	2	-	4	Intron	ENSMUSG00000040297	Suco
14885	1	161872038	161872039	2	-	3	Intron	ENSMUSG00000040297	Suco
14886	1	161873039	161873039	1	-	3	Intron	ENSMUSG00000040297	Suco
14887	1	161874087	161874087	1	-	3	Intron	ENSMUSG00000040297	Suco
14888	1	161874979	161874981	3	-	9	Intron	ENSMUSG00000040297	Suco
14889	1	161985985	161985985	1	-	2	Intron	ENSMUSG00000040265	Dnm3
14890	1	161993271	161993271	1	-	2	Intron	ENSMUSG00000040265	Dnm3
14891	1	161998782	161998785	4	-	4	Intron	ENSMUSG00000040265	Dnm3
14892	1	162077293	162077293	1	-	2	Intron	ENSMUSG00000040265	Dnm3
14893	1	162083307	162083307	1	-	2	Intron	ENSMUSG00000040265	Dnm3
14894	1	162090136	162090136	1	-	2	Intron	ENSMUSG00000040265	Dnm3
14895	1	162091698	162091698	1	-	2	Intron	ENSMUSG00000040265	Dnm3
14896	1	162129660	162129660	1	-	2	Intron	ENSMUSG00000040265	Dnm3
14897	1	162144483	162144483	1	-	3	Intron	ENSMUSG00000040265	Dnm3
14898	1	162169410	162169410	1	-	2	Intron	ENSMUSG00000040265	Dnm3
14899	1	162173602	162173602	1	-	3	Intron	ENSMUSG00000040265	Dnm3
14900	1	162175332	162175332	1	-	2	Intron	ENSMUSG00000040265	Dnm3
14901	1	162187225	162187225	1	-	2	Intron	ENSMUSG00000040265	Dnm3
14902	1	162306560	162306561	2	-	2	Intron	ENSMUSG00000040265	Dnm3
14903	1	162388107	162388107	1	-	3	Intron	ENSMUSG00000040265	Dnm3
14904	1	162538181	162538184	4	-	3	Intron	ENSMUSG00000026694	Mettl13
14905	1	162576169	162576169	1	+	4	Intron	ENSMUSG00000026696	Vamp4
14906	1	162578238	162578239	2	+	5	Intron	ENSMUSG00000026696	Vamp4
14907	1	162578742	162578745	4	+	4	Intron	ENSMUSG00000026696	Vamp4
14908	1	162583425	162583425	1	+	4	Intron	ENSMUSG00000026696	Vamp4
14909	1	162593007	162593007	1	+	3	Intron	ENSMUSG00000026696	Vamp4
14910	1	162594394	162594396	3	+	3	Intron	ENSMUSG00000026696	Vamp4
14911	1	162596239	162596239	1	+	3	Intron	ENSMUSG00000026696	Vamp4
14912	1	162675918	162675923	6	-	4	Intron	ENSMUSG00000040225	Prrc2c
14913	1	162676179	162676180	2	-	4	Intron	ENSMUSG00000040225	Prrc2c
14914	1	162676948	162676949	2	-	3	Intron	ENSMUSG00000040225	Prrc2c
14915	1	162687358	162687359	2	-	5	Intron	ENSMUSG00000040225	Prrc2c
14916	1	162688004	162688008	5	-	4	Intron	ENSMUSG00000040225	Prrc2c
14917	1	162690936	162690938	3	-	4	Intron	ENSMUSG00000040225	Prrc2c
14918	1	162693567	162693567	1	-	3	Intron	ENSMUSG00000040225	Prrc2c
14919	1	162711105	162711143	39	-	12	Intron	ENSMUSG00000040225	Prrc2c
14920	1	162711166	162711169	4	-	3	Intron	ENSMUSG00000040225	Prrc2c
14921	1	162711516	162711519	4	-	4	Intron	ENSMUSG00000040225	Prrc2c
14922	1	162711649	162711651	3	-	3	Intron	ENSMUSG00000040225	Prrc2c
14923	1	162711754	162711755	2	-	3	Intron	ENSMUSG00000040225	Prrc2c
14924	1	162711806	162711809	4	-	4	Intron	ENSMUSG00000040225	Prrc2c
14925	1	162711881	162711881	1	-	3	Intron	ENSMUSG00000040225	Prrc2c
14926	1	162711926	162711927	2	-	4	Intron	ENSMUSG00000040225	Prrc2c
14927	1	162712974	162712974	1	-	3	Intron	ENSMUSG00000040225	Prrc2c
14928	1	162713064	162713065	2	-	4	Intron	ENSMUSG00000040225	Prrc2c
14929	1	162713261	162713261	1	-	4	Intron	ENSMUSG00000040225	Prrc2c
14930	1	162716792	162716797	6	-	8	Intron	ENSMUSG00000040225	Prrc2c
14931	1	162716824	162716825	2	-	4	Intron	ENSMUSG00000040225	Prrc2c
14932	1	162717763	162717763	1	-	8	Intron	ENSMUSG00000040225	Prrc2c
14933	1	162717794	162717800	7	-	5	Intron	ENSMUSG00000040225	Prrc2c
14934	1	162717822	162717823	2	-	4	Intron	ENSMUSG00000040225	Prrc2c
14935	1	162719005	162719007	3	-	3	Intron	ENSMUSG00000040225	Prrc2c
14936	1	162719097	162719098	2	-	5	Intron	ENSMUSG00000040225	Prrc2c
14937	1	162720227	162720240	14	-	10	Intron	ENSMUSG00000040225	Prrc2c
14938	1	162725437	162725440	4	-	5	Intron	ENSMUSG00000040225	Prrc2c
14939	1	162725567	162725568	2	-	3	Intron	ENSMUSG00000040225	Prrc2c
14940	1	162726019	162726019	1	-	3	Intron	ENSMUSG00000040225	Prrc2c
14941	1	162727084	162727088	5	-	4	Intron	ENSMUSG00000040225	Prrc2c
14942	1	162727264	162727278	15	-	11	Intron	ENSMUSG00000040225	Prrc2c
14943	1	162728063	162728064	2	-	7	Intron	ENSMUSG00000040225	Prrc2c
14944	1	162728126	162728126	1	-	3	Intron	ENSMUSG00000040225	Prrc2c
14945	1	162728156	162728156	1	-	3	Intron	ENSMUSG00000040225	Prrc2c
14946	1	162728465	162728465	1	-	3	Intron	ENSMUSG00000040225	Prrc2c
14947	1	162729442	162729443	2	-	4	Intron	ENSMUSG00000040225	Prrc2c
14948	1	162730511	162730511	1	-	3	Intron	ENSMUSG00000040225	Prrc2c
14949	1	162732786	162732796	11	-	8	Intron	ENSMUSG00000040225	Prrc2c
14950	1	162737150	162737150	1	-	3	Intron	ENSMUSG00000040225	Prrc2c
14951	1	162738348	162738363	16	-	11	Intron	ENSMUSG00000040225	Prrc2c
14952	1	162738424	162738424	1	-	3	Intron	ENSMUSG00000040225	Prrc2c
14953	1	162739046	162739064	19	-	11	Intron	ENSMUSG00000040225	Prrc2c
14954	1	163078027	163078034	8	-	6	Intron	ENSMUSG00000071890	Mroh9
14955	1	163282987	163282987	1	-	2	Intron	ENSMUSG00000026586	Prrx1
14956	1	163795473	163795473	1	+	2	Intron	ENSMUSG00000026585	Kifap3
14957	1	163805556	163805556	1	+	2	Intron	ENSMUSG00000026585	Kifap3
14958	1	163831506	163831506	1	+	2	Intron	ENSMUSG00000026585	Kifap3
14959	1	163832562	163832562	1	+	2	Intron	ENSMUSG00000026585	Kifap3
14960	1	163850975	163850975	1	+	2	Intron	ENSMUSG00000026585	Kifap3
14961	1	163866871	163866871	1	+	2	Intron	ENSMUSG00000026585	Kifap3
14962	1	163871924	163871926	3	+	3	Intron	ENSMUSG00000026585	Kifap3
14963	1	163889504	163889504	1	+	2	Intron	ENSMUSG00000026585	Kifap3
14964	1	163943989	163943989	1	+	4	Intron	ENSMUSG00000026584	Scyl3
14965	1	163963087	163963087	1	-	4	Intron	ENSMUSG00000041406	BC055324
14966	1	163992264	163992267	4	-	3	Intron	ENSMUSG00000041406	BC055324
14967	1	163993331	163993334	4	-	4	Intron	ENSMUSG00000041406	BC055324
14968	1	163993391	163993392	2	-	3	Intron	ENSMUSG00000041406	BC055324
14969	1	164063330	164063332	3	+	4	Intron	ENSMUSG00000026581	Sell
14970	1	164064751	164064752	2	+	5	Intron	ENSMUSG00000026581	Sell
14971	1	164065194	164065197	4	+	3	Intron	ENSMUSG00000026581	Sell
14972	1	164068222	164068245	24	+	10	Intron	ENSMUSG00000026581	Sell
14973	1	164071002	164071002	1	+	3	Intron	ENSMUSG00000026581	Sell
14974	1	164073087	164073098	12	+	6	Intron	ENSMUSG00000026581	Sell
14975	1	164073726	164073727	2	+	3	Intron	ENSMUSG00000026581	Sell
14976	1	164075357	164075387	31	+	12	Intron	ENSMUSG00000026581	Sell
14977	1	164079457	164079457	1	+	4	Intron	ENSMUSG00000026581	Sell
14978	1	164079532	164079533	2	+	3	Intron	ENSMUSG00000026581	Sell
14979	1	164308514	164308517	4	+	4	Intron	ENSMUSG00000026575	Nme7
14980	1	164332815	164332816	2	+	3	Intron	ENSMUSG00000026575	Nme7
14981	1	164355047	164355049	3	+	3	Intron	ENSMUSG00000026575	Nme7
14982	1	164371419	164371421	3	+	3	Intron	ENSMUSG00000026575	Nme7
14983	1	165187380	165187383	4	-	6	Intron	ENSMUSG00000040848	Sft2d2
14984	1	165191926	165191927	2	-	8	Intron	ENSMUSG00000040848	Sft2d2
14985	1	165216444	165216444	1	-	4	Intron	ENSMUSG00000040843	Tiprl
14986	1	165218358	165218361	4	-	3	Intron	ENSMUSG00000040843	Tiprl
14987	1	165225223	165225223	1	-	5	Intron	ENSMUSG00000040843	Tiprl
14988	1	165230215	165230215	1	-	4	Intron	ENSMUSG00000040843	Tiprl
14989	1	165231732	165231735	4	-	3	Intron	ENSMUSG00000040843	Tiprl
14990	1	165232182	165232182	1	-	3	Intron	ENSMUSG00000040843	Tiprl
14991	1	165233162	165233162	1	-	5	Intron	ENSMUSG00000040843	Tiprl
14992	1	165233198	165233201	4	-	6	Intron	ENSMUSG00000040843	Tiprl
14993	1	165233250	165233254	5	-	7	Intron	ENSMUSG00000040843	Tiprl
14994	1	165233813	165233816	4	-	4	Intron	ENSMUSG00000040843	Tiprl
14995	1	165234769	165234771	3	-	5	Intron	ENSMUSG00000040843	Tiprl
14996	1	165313139	165313139	1	+	2	Intron	ENSMUSG00000040836	Gpr161
14997	1	165334500	165334500	1	-	3	Intron	ENSMUSG00000026571	Dcaf6
14998	1	165334587	165334588	2	-	3	Intron	ENSMUSG00000026571	Dcaf6
14999	1	165364932	165364932	1	-	3	Intron	ENSMUSG00000026571	Dcaf6
15000	1	165403766	165403768	3	-	3	Intron	ENSMUSG00000026571	Dcaf6
15001	1	165419422	165419423	2	-	3	Intron	ENSMUSG00000026571	Dcaf6
15002	1	165452986	165452986	1	-	3	Intron	ENSMUSG00000026571	Dcaf6
15003	1	165455208	165455208	1	-	3	Intron	ENSMUSG00000026571	Dcaf6
15004	1	165458815	165458815	1	-	3	Intron	ENSMUSG00000026571	Dcaf6
15005	1	165462571	165462571	1	+	3	Intron	ENSMUSG00000026568	Mpc2
15006	1	165499132	165499132	1	+	3	Intron	ENSMUSG00000026567	Adcy10
15007	1	165650730	165650730	1	-	3	Intron	ENSMUSG00000040723	Rcsd1
15008	1	165651161	165651162	2	-	3	Intron	ENSMUSG00000040723	Rcsd1
15009	1	165651216	165651230	15	-	9	Intron	ENSMUSG00000040723	Rcsd1
15010	1	165651344	165651344	1	-	3	Intron	ENSMUSG00000040723	Rcsd1
15011	1	165653612	165653612	1	-	6	Intron	ENSMUSG00000040723	Rcsd1
15012	1	165653801	165653804	4	-	4	Intron	ENSMUSG00000040723	Rcsd1
15013	1	165653921	165653934	14	-	9	Intron	ENSMUSG00000040723	Rcsd1
15014	1	165654003	165654005	3	-	5	Intron	ENSMUSG00000040723	Rcsd1
15015	1	165657440	165657440	1	-	4	Intron	ENSMUSG00000040723	Rcsd1
15016	1	165660258	165660259	2	-	3	Intron	ENSMUSG00000040723	Rcsd1
15017	1	165663689	165663690	2	-	3	Intron	ENSMUSG00000040723	Rcsd1
15018	1	165669985	165669987	3	-	4	Intron	ENSMUSG00000040723	Rcsd1
15019	1	165670223	165670225	3	-	4	Intron	ENSMUSG00000040723	Rcsd1
15020	1	165670397	165670398	2	-	4	Intron	ENSMUSG00000040723	Rcsd1
15021	1	165670687	165670691	5	-	6	Intron	ENSMUSG00000040723	Rcsd1
15022	1	165670863	165670866	4	-	5	Intron	ENSMUSG00000040723	Rcsd1
15023	1	165671325	165671325	1	-	3	Intron	ENSMUSG00000040723	Rcsd1
15024	1	165671790	165671794	5	-	4	Intron	ENSMUSG00000040723	Rcsd1
15025	1	165675796	165675806	11	-	7	Intron	ENSMUSG00000040723	Rcsd1
15026	1	165675825	165675830	6	-	6	Intron	ENSMUSG00000040723	Rcsd1
15027	1	165676138	165676139	2	-	3	Intron	ENSMUSG00000040723	Rcsd1
15028	1	165676197	165676197	1	-	3	Intron	ENSMUSG00000040723	Rcsd1
15029	1	165676249	165676249	1	-	4	Intron	ENSMUSG00000040723	Rcsd1
15030	1	165676544	165676548	5	-	4	Intron	ENSMUSG00000040723	Rcsd1
15031	1	165678593	165678594	2	-	4	Intron	ENSMUSG00000040723	Rcsd1
15032	1	165678834	165678836	3	-	6	Intron	ENSMUSG00000040723	Rcsd1
15033	1	165679099	165679100	2	-	3	Intron	ENSMUSG00000040723	Rcsd1
15034	1	165681161	165681163	3	-	5	Intron	ENSMUSG00000040723	Rcsd1
15035	1	165681997	165681997	1	-	3	Intron	ENSMUSG00000040723	Rcsd1
15036	1	165683025	165683028	4	-	5	Intron	ENSMUSG00000040723	Rcsd1
15037	1	165687026	165687026	1	-	5	Intron	ENSMUSG00000040723	Rcsd1
15038	1	165687073	165687074	2	-	3	Intron	ENSMUSG00000040723	Rcsd1
15039	1	165687350	165687351	2	-	3	Intron	ENSMUSG00000040723	Rcsd1
15040	1	165687660	165687660	1	-	3	Intron	ENSMUSG00000040723	Rcsd1
15041	1	165688432	165688432	1	-	3	Intron	ENSMUSG00000040723	Rcsd1
15042	1	165688487	165688488	2	-	4	Intron	ENSMUSG00000040723	Rcsd1
15043	1	165692005	165692005	1	-	3	Intron	ENSMUSG00000040723	Rcsd1
15044	1	165692528	165692529	2	-	3	Intron	ENSMUSG00000040723	Rcsd1
15045	1	165694959	165694960	2	-	4	Intron	ENSMUSG00000040723	Rcsd1
15046	1	165698386	165698386	1	-	4	Intron	ENSMUSG00000040723	Rcsd1
15047	1	165698799	165698799	1	-	3	Intron	ENSMUSG00000040723	Rcsd1
15048	1	165700904	165700905	2	-	5	Intron	ENSMUSG00000040723	Rcsd1
15049	1	165702090	165702092	3	-	8	Intron	ENSMUSG00000040723	Rcsd1
15050	1	165702281	165702283	3	-	4	Intron	ENSMUSG00000040723	Rcsd1
15051	1	165707401	165707430	30	-	11	Intron	ENSMUSG00000040723	Rcsd1
15052	1	165707464	165707466	3	-	3	Intron	ENSMUSG00000040723	Rcsd1
15053	1	165878670	165878673	4	-	4	Intron	ENSMUSG00000026565	Pou2f1
15054	1	165880935	165880935	1	-	3	Intron	ENSMUSG00000026565	Pou2f1
15055	1	165900149	165900149	1	-	3	Intron	ENSMUSG00000026565	Pou2f1
15056	1	165920362	165920364	3	-	3	Intron	ENSMUSG00000026565	Pou2f1
15057	1	165923628	165923639	12	-	6	Intron	ENSMUSG00000026565	Pou2f1
15058	1	165932101	165932101	1	-	3	Intron	ENSMUSG00000026565	Pou2f1
15059	1	165981095	165981095	1	-	3	Intron	ENSMUSG00000026565	Pou2f1
15060	1	165991930	165991933	4	-	3	Intron	ENSMUSG00000026565	Pou2f1
15061	1	165995840	165995841	2	-	3	Intron	ENSMUSG00000026565	Pou2f1
15062	1	165998317	165998320	4	-	4	Intron	ENSMUSG00000026565	Pou2f1
15063	1	165999487	165999487	1	-	3	Intron	ENSMUSG00000026565	Pou2f1
15064	1	166002008	166002009	2	-	4	Intron	ENSMUSG00000026565	Pou2f1
15065	1	167247369	167247369	1	-	3	Intron	ENSMUSG00000026558	Uck2
15066	1	167265179	167265179	1	-	3	Intron	ENSMUSG00000026558	Uck2
15067	1	167267065	167267065	1	-	3	Intron	ENSMUSG00000026558	Uck2
15068	1	167269439	167269442	4	-	4	Intron	ENSMUSG00000026558	Uck2
15069	1	167270580	167270581	2	-	3	Intron	ENSMUSG00000026558	Uck2
15070	1	167279067	167279070	4	-	5	Intron	ENSMUSG00000026558	Uck2
15071	1	167279541	167279542	2	-	5	Intron	ENSMUSG00000026558	Uck2
15072	1	167313078	167313080	3	+	3	Intron	ENSMUSG00000052428	Tmco1
15073	1	167608828	167608828	1	+	2	Intron	ENSMUSG00000015843	Rxrg
15074	1	167692271	167692272	2	+	4	Intron	ENSMUSG00000026686	Lmx1a
15075	1	167754274	167754274	1	+	2	Intron	ENSMUSG00000026686	Lmx1a
15076	1	167789488	167789491	4	+	3	Intron	ENSMUSG00000026686	Lmx1a
15077	1	168129767	168129767	1	-	2	Intron	ENSMUSG00000052534	Pbx1
15078	1	168167661	168167661	1	-	2	Intron	ENSMUSG00000052534	Pbx1
15079	1	168268693	168268693	1	-	2	Intron	ENSMUSG00000052534	Pbx1
15080	1	168293434	168293434	1	-	3	Intron	ENSMUSG00000052534	Pbx1
15081	1	168297621	168297621	1	-	2	Intron	ENSMUSG00000052534	Pbx1
15082	1	168306559	168306559	1	-	2	Intron	ENSMUSG00000052534	Pbx1
15083	1	168307541	168307541	1	-	2	Intron	ENSMUSG00000052534	Pbx1
15084	1	168326317	168326317	1	-	2	Intron	ENSMUSG00000052534	Pbx1
15085	1	168356112	168356112	1	-	2	Intron	ENSMUSG00000052534	Pbx1
15086	1	168383386	168383386	1	-	2	Intron	ENSMUSG00000052534	Pbx1
15087	1	168390196	168390196	1	-	3	Intron	ENSMUSG00000052534	Pbx1
15088	1	168398170	168398170	1	-	2	Intron	ENSMUSG00000052534	Pbx1
15089	1	168399139	168399139	1	-	2	Intron	ENSMUSG00000052534	Pbx1
15090	1	168400551	168400551	1	-	2	Intron	ENSMUSG00000052534	Pbx1
15091	1	168401085	168401085	1	-	3	Intron	ENSMUSG00000052534	Pbx1
15092	1	168401288	168401289	2	-	2	Intron	ENSMUSG00000052534	Pbx1
15093	1	168412980	168412980	1	-	2	Intron	ENSMUSG00000052534	Pbx1
15094	1	168413404	168413404	1	-	2	Intron	ENSMUSG00000052534	Pbx1
15095	1	168420670	168420670	1	-	2	Intron	ENSMUSG00000052534	Pbx1
15096	1	168421724	168421726	3	-	4	Intron	ENSMUSG00000052534	Pbx1
15097	1	168422894	168422894	1	-	2	Intron	ENSMUSG00000052534	Pbx1
15098	1	169502397	169502397	1	-	3	Intron	ENSMUSG00000026683	Nuf2
15099	1	169506381	169506381	1	-	3	Intron	ENSMUSG00000026683	Nuf2
15100	1	169507008	169507010	3	-	3	Intron	ENSMUSG00000026683	Nuf2
15101	1	169513164	169513164	1	-	3	Intron	ENSMUSG00000026683	Nuf2
15102	1	169518488	169518488	1	-	3	Intron	ENSMUSG00000026683	Nuf2
15103	1	169518714	169518714	1	-	3	Intron	ENSMUSG00000026683	Nuf2
15104	1	169526059	169526060	2	-	3	Intron	ENSMUSG00000026683	Nuf2
15105	1	170145421	170145423	3	-	4	Intron	ENSMUSG00000026670	Uap1
15106	1	170162662	170162662	1	-	3	Intron	ENSMUSG00000026670	Uap1
15107	1	170164111	170164112	2	-	3	Intron	ENSMUSG00000026670	Uap1
15108	1	170166102	170166102	1	-	3	Intron	ENSMUSG00000026670	Uap1
15109	1	170166345	170166345	1	-	4	Intron	ENSMUSG00000026670	Uap1
15110	1	170169485	170169486	2	-	3	Intron	ENSMUSG00000026670	Uap1
15111	1	170173181	170173183	3	-	4	Intron	ENSMUSG00000026670	Uap1
15112	1	170206541	170206572	32	-	10	Intron	ENSMUSG00000026667	Uhmk1
15113	1	170207484	170207487	4	-	3	Intron	ENSMUSG00000026667	Uhmk1
15114	1	170208101	170208103	3	-	3	Intron	ENSMUSG00000026667	Uhmk1
15115	1	170237891	170237892	2	+	2	Intron	ENSMUSG00000073494	Sh2d1b2
15116	1	170316470	170316470	1	-	2	Intron	ENSMUSG00000038473	Nos1ap
15117	1	170331155	170331155	1	-	2	Intron	ENSMUSG00000038473	Nos1ap
15118	1	170460512	170460512	1	-	2	Intron	ENSMUSG00000038473	Nos1ap
15119	1	170476366	170476366	1	-	2	Intron	ENSMUSG00000038473	Nos1ap
15120	1	170564822	170564822	1	-	3	Intron	ENSMUSG00000038473	Nos1ap
15121	1	170710862	170710863	2	-	3	Intron	ENSMUSG00000026663	Atf6
15122	1	170711307	170711308	2	-	3	Intron	ENSMUSG00000026663	Atf6
15123	1	170711517	170711517	1	-	3	Intron	ENSMUSG00000026663	Atf6
15124	1	170711989	170711992	4	-	4	Intron	ENSMUSG00000026663	Atf6
15125	1	170712633	170712633	1	-	3	Intron	ENSMUSG00000026663	Atf6
15126	1	170715243	170715244	2	-	3	Intron	ENSMUSG00000026663	Atf6
15127	1	170715787	170715787	1	-	4	Intron	ENSMUSG00000026663	Atf6
15128	1	170716284	170716284	1	-	3	Intron	ENSMUSG00000026663	Atf6
15129	1	170716322	170716324	3	-	5	Intron	ENSMUSG00000026663	Atf6
15130	1	170716379	170716386	8	-	5	Intron	ENSMUSG00000026663	Atf6
15131	1	170716713	170716713	1	-	3	Intron	ENSMUSG00000026663	Atf6
15132	1	170718159	170718159	1	-	3	Intron	ENSMUSG00000026663	Atf6
15133	1	170718528	170718529	2	-	3	Intron	ENSMUSG00000026663	Atf6
15134	1	170720582	170720583	2	-	3	Intron	ENSMUSG00000026663	Atf6
15135	1	170721142	170721142	1	-	3	Intron	ENSMUSG00000026663	Atf6
15136	1	170721569	170721581	13	-	9	Intron	ENSMUSG00000026663	Atf6
15137	1	170721754	170721766	13	-	7	Intron	ENSMUSG00000026663	Atf6
15138	1	170721977	170721977	1	-	3	Intron	ENSMUSG00000026663	Atf6
15139	1	170723537	170723539	3	-	3	Intron	ENSMUSG00000026663	Atf6
15140	1	170723594	170723596	3	-	3	Intron	ENSMUSG00000026663	Atf6
15141	1	170723623	170723624	2	-	5	Intron	ENSMUSG00000026663	Atf6
15142	1	170723693	170723693	1	-	6	Intron	ENSMUSG00000026663	Atf6
15143	1	170723829	170723834	6	-	3	Intron	ENSMUSG00000026663	Atf6
15144	1	170724605	170724615	11	-	9	Intron	ENSMUSG00000026663	Atf6
15145	1	170725270	170725272	3	-	3	Intron	ENSMUSG00000026663	Atf6
15146	1	170725296	170725296	1	-	3	Intron	ENSMUSG00000026663	Atf6
15147	1	170725412	170725417	6	-	7	Intron	ENSMUSG00000026663	Atf6
15148	1	170725733	170725736	4	-	12	Intron	ENSMUSG00000026663	Atf6
15149	1	170725962	170725965	4	-	3	Intron	ENSMUSG00000026663	Atf6
15150	1	170726268	170726273	6	-	6	Intron	ENSMUSG00000026663	Atf6
15151	1	170727189	170727191	3	-	3	Intron	ENSMUSG00000026663	Atf6
15152	1	170729504	170729526	23	-	20	Intron	ENSMUSG00000026663	Atf6
15153	1	170729558	170729561	4	-	3	Intron	ENSMUSG00000026663	Atf6
15154	1	170729671	170729686	16	-	15	Intron	ENSMUSG00000026663	Atf6
15155	1	170730528	170730556	29	-	23	Intron	ENSMUSG00000026663	Atf6
15156	1	170730640	170730640	1	-	3	Intron	ENSMUSG00000026663	Atf6
15157	1	170731354	170731359	6	-	4	Intron	ENSMUSG00000026663	Atf6
15158	1	170732251	170732253	3	-	3	Intron	ENSMUSG00000026663	Atf6
15159	1	170732607	170732608	2	-	4	Intron	ENSMUSG00000026663	Atf6
15160	1	170733257	170733257	1	-	3	Intron	ENSMUSG00000026663	Atf6
15161	1	170733470	170733471	2	-	4	Intron	ENSMUSG00000026663	Atf6
15162	1	170735519	170735520	2	-	3	Intron	ENSMUSG00000026663	Atf6
15163	1	170735668	170735668	1	-	5	Intron	ENSMUSG00000026663	Atf6
15164	1	170735696	170735696	1	-	3	Intron	ENSMUSG00000026663	Atf6
15165	1	170735763	170735764	2	-	4	Intron	ENSMUSG00000026663	Atf6
15166	1	170736444	170736446	3	-	5	Intron	ENSMUSG00000026663	Atf6
15167	1	170736995	170736995	1	-	3	Intron	ENSMUSG00000026663	Atf6
15168	1	170737713	170737714	2	-	3	Intron	ENSMUSG00000026663	Atf6
15169	1	170738446	170738446	1	-	3	Intron	ENSMUSG00000026663	Atf6
15170	1	170741907	170741925	19	-	12	Intron	ENSMUSG00000026663	Atf6
15171	1	170743893	170743909	17	-	11	Intron	ENSMUSG00000026663	Atf6
15172	1	170744353	170744361	9	-	7	Intron	ENSMUSG00000026663	Atf6
15173	1	170744489	170744522	34	-	21	Intron	ENSMUSG00000026663	Atf6
15174	1	170744567	170744584	18	-	7	Intron	ENSMUSG00000026663	Atf6
15175	1	170744653	170744656	4	-	6	Intron	ENSMUSG00000026663	Atf6
15176	1	170744687	170744707	21	-	13	Intron	ENSMUSG00000026663	Atf6
15177	1	170745216	170745218	3	-	3	Intron	ENSMUSG00000026663	Atf6
15178	1	170745863	170745863	1	-	3	Intron	ENSMUSG00000026663	Atf6
15179	1	170746081	170746081	1	-	3	Intron	ENSMUSG00000026663	Atf6
15180	1	170746279	170746280	2	-	4	Intron	ENSMUSG00000026663	Atf6
15181	1	170746345	170746366	22	-	9	Intron	ENSMUSG00000026663	Atf6
15182	1	170746391	170746471	81	-	28	Intron	ENSMUSG00000026663	Atf6
15183	1	170746518	170746540	23	-	6	Intron	ENSMUSG00000026663	Atf6
15184	1	170746911	170746914	4	-	4	Intron	ENSMUSG00000026663	Atf6
15185	1	170748137	170748141	5	-	9	Intron	ENSMUSG00000026663	Atf6
15186	1	170750972	170750972	1	-	3	Intron	ENSMUSG00000026663	Atf6
15187	1	170750996	170750997	2	-	5	Intron	ENSMUSG00000026663	Atf6
15188	1	170751798	170751803	6	-	21	Intron	ENSMUSG00000096310	Gm23523
15189	1	170752615	170752615	1	-	3	Intron	ENSMUSG00000026663	Atf6
15190	1	170753290	170753326	37	-	14	Intron	ENSMUSG00000026663	Atf6
15191	1	170758982	170758984	3	-	3	Intron	ENSMUSG00000026663	Atf6
15192	1	170760166	170760168	3	-	3	Intron	ENSMUSG00000026663	Atf6
15193	1	170762167	170762168	2	-	4	Intron	ENSMUSG00000026663	Atf6
15194	1	170763085	170763086	2	-	4	Intron	ENSMUSG00000026663	Atf6
15195	1	170765899	170765916	18	-	15	Intron	ENSMUSG00000026663	Atf6
15196	1	170765941	170765946	6	-	4	Intron	ENSMUSG00000026663	Atf6
15197	1	170767392	170767392	1	-	4	Intron	ENSMUSG00000026663	Atf6
15198	1	170767416	170767416	1	-	3	Intron	ENSMUSG00000026663	Atf6
15199	1	170768176	170768176	1	-	5	Intron	ENSMUSG00000026663	Atf6
15200	1	170768557	170768557	1	-	3	Intron	ENSMUSG00000026663	Atf6
15201	1	170768810	170768813	4	-	3	Intron	ENSMUSG00000026663	Atf6
15202	1	170769060	170769064	5	-	8	Intron	ENSMUSG00000026663	Atf6
15203	1	170769306	170769348	43	-	14	Intron	ENSMUSG00000026663	Atf6
15204	1	170769553	170769555	3	-	6	Intron	ENSMUSG00000026663	Atf6
15205	1	170769663	170769673	11	-	6	Intron	ENSMUSG00000026663	Atf6
15206	1	170774674	170774705	32	-	14	Intron	ENSMUSG00000026663	Atf6
15207	1	170774732	170774738	7	-	27	Intron	ENSMUSG00000026663	Atf6
15208	1	170774836	170774858	23	-	10	Intron	ENSMUSG00000026663	Atf6
15209	1	170774893	170774893	1	-	5	Intron	ENSMUSG00000026663	Atf6
15210	1	170775477	170775479	3	-	3	Intron	ENSMUSG00000026663	Atf6
15211	1	170775512	170775551	40	-	13	Intron	ENSMUSG00000026663	Atf6
15212	1	170775593	170775596	4	-	3	Intron	ENSMUSG00000026663	Atf6
15213	1	170775618	170775626	9	-	9	Intron	ENSMUSG00000026663	Atf6
15214	1	170775832	170775834	3	-	3	Intron	ENSMUSG00000026663	Atf6
15215	1	170776126	170776129	4	-	4	Intron	ENSMUSG00000026663	Atf6
15216	1	170778404	170778406	3	-	3	Intron	ENSMUSG00000026663	Atf6
15217	1	170779025	170779025	1	-	3	Intron	ENSMUSG00000026663	Atf6
15218	1	170779693	170779699	7	-	8	Intron	ENSMUSG00000026663	Atf6
15219	1	170779940	170779940	1	-	3	Intron	ENSMUSG00000026663	Atf6
15220	1	170780040	170780042	3	-	11	Intron	ENSMUSG00000026663	Atf6
15221	1	170780112	170780125	14	-	9	Intron	ENSMUSG00000026663	Atf6
15222	1	170780182	170780202	21	-	13	Intron	ENSMUSG00000026663	Atf6
15223	1	170780254	170780259	6	-	16	Intron	ENSMUSG00000026663	Atf6
15224	1	170781970	170781971	2	-	4	Intron	ENSMUSG00000026663	Atf6
15225	1	170782006	170782022	17	-	11	Intron	ENSMUSG00000026663	Atf6
15226	1	170782306	170782307	2	-	4	Intron	ENSMUSG00000026663	Atf6
15227	1	170782353	170782400	48	-	30	Intron	ENSMUSG00000026663	Atf6
15228	1	170782435	170782435	1	-	3	Intron	ENSMUSG00000026663	Atf6
15229	1	170782462	170782478	17	-	27	Intron	ENSMUSG00000026663	Atf6
15230	1	170782575	170782576	2	-	7	Intron	ENSMUSG00000026663	Atf6
15231	1	170782615	170782620	6	-	4	Intron	ENSMUSG00000026663	Atf6
15232	1	170782716	170782716	1	-	3	Intron	ENSMUSG00000026663	Atf6
15233	1	170783005	170783009	5	-	3	Intron	ENSMUSG00000026663	Atf6
15234	1	170783100	170783101	2	-	3	Intron	ENSMUSG00000026663	Atf6
15235	1	170783125	170783126	2	-	5	Intron	ENSMUSG00000026663	Atf6
15236	1	170783174	170783177	4	-	11	Intron	ENSMUSG00000026663	Atf6
15237	1	170783201	170783228	28	-	19	Intron	ENSMUSG00000026663	Atf6
15238	1	170783267	170783280	14	-	19	Intron	ENSMUSG00000026663	Atf6
15239	1	170783365	170783372	8	-	5	Intron	ENSMUSG00000026663	Atf6
15240	1	170783637	170783648	12	-	12	Intron	ENSMUSG00000026663	Atf6
15241	1	170784090	170784112	23	-	9	Intron	ENSMUSG00000026663	Atf6
15242	1	170788833	170788836	4	-	6	Intron	ENSMUSG00000026663	Atf6
15243	1	170791004	170791004	1	-	3	Intron	ENSMUSG00000026663	Atf6
15244	1	170791422	170791423	2	-	3	Intron	ENSMUSG00000026663	Atf6
15245	1	170791536	170791547	12	-	6	Intron	ENSMUSG00000026663	Atf6
15246	1	170793794	170793800	7	-	4	Intron	ENSMUSG00000026663	Atf6
15247	1	170793847	170793848	2	-	3	Intron	ENSMUSG00000026663	Atf6
15248	1	170793888	170793888	1	-	8	Intron	ENSMUSG00000026663	Atf6
15249	1	170794297	170794297	1	-	3	Intron	ENSMUSG00000026663	Atf6
15250	1	170795651	170795657	7	-	6	Intron	ENSMUSG00000026663	Atf6
15251	1	170795737	170795739	3	-	4	Intron	ENSMUSG00000026663	Atf6
15252	1	170795849	170795854	6	-	6	Intron	ENSMUSG00000026663	Atf6
15253	1	170795915	170795915	1	-	3	Intron	ENSMUSG00000026663	Atf6
15254	1	170796013	170796014	2	-	4	Intron	ENSMUSG00000026663	Atf6
15255	1	170796255	170796268	14	-	7	Intron	ENSMUSG00000026663	Atf6
15256	1	170796322	170796323	2	-	4	Intron	ENSMUSG00000026663	Atf6
15257	1	170796685	170796687	3	-	4	Intron	ENSMUSG00000026663	Atf6
15258	1	170797127	170797141	15	-	8	Intron	ENSMUSG00000026663	Atf6
15259	1	170797831	170797849	19	-	11	Intron	ENSMUSG00000026663	Atf6
15260	1	170797909	170797910	2	-	3	Intron	ENSMUSG00000026663	Atf6
15261	1	170797944	170797945	2	-	4	Intron	ENSMUSG00000026663	Atf6
15262	1	170800747	170800747	1	-	3	Intron	ENSMUSG00000026663	Atf6
15263	1	170801367	170801370	4	-	5	Intron	ENSMUSG00000026663	Atf6
15264	1	170801789	170801792	4	-	5	Intron	ENSMUSG00000026663	Atf6
15265	1	170802232	170802233	2	-	3	Intron	ENSMUSG00000026663	Atf6
15266	1	170806630	170806651	22	-	14	Intron	ENSMUSG00000026663	Atf6
15267	1	170807344	170807351	8	-	8	Intron	ENSMUSG00000026663	Atf6
15268	1	170810343	170810350	8	-	5	Intron	ENSMUSG00000026663	Atf6
15269	1	170810386	170810412	27	-	11	Intron	ENSMUSG00000026663	Atf6
15270	1	170811395	170811396	2	-	5	Intron	ENSMUSG00000026663	Atf6
15271	1	170812474	170812477	4	-	3	Intron	ENSMUSG00000026663	Atf6
15272	1	170812513	170812514	2	-	3	Intron	ENSMUSG00000026663	Atf6
15273	1	170812680	170812684	5	-	5	Intron	ENSMUSG00000026663	Atf6
15274	1	170812722	170812738	17	-	13	Intron	ENSMUSG00000026663	Atf6
15275	1	170812822	170812825	4	-	4	Intron	ENSMUSG00000026663	Atf6
15276	1	170812863	170812865	3	-	10	Intron	ENSMUSG00000026663	Atf6
15277	1	170813093	170813116	24	-	19	Intron	ENSMUSG00000026663	Atf6
15278	1	170813147	170813161	15	-	11	Intron	ENSMUSG00000026663	Atf6
15279	1	170813217	170813219	3	-	3	Intron	ENSMUSG00000026663	Atf6
15280	1	170813617	170813624	8	-	8	Intron	ENSMUSG00000026663	Atf6
15281	1	170813668	170813670	3	-	5	Intron	ENSMUSG00000026663	Atf6
15282	1	170814137	170814172	36	-	31	Intron	ENSMUSG00000026663	Atf6
15283	1	170816120	170816136	17	-	18	Intron	ENSMUSG00000026663	Atf6
15284	1	170816944	170816944	1	-	4	Intron	ENSMUSG00000026663	Atf6
15285	1	170816970	170816970	1	-	4	Intron	ENSMUSG00000026663	Atf6
15286	1	170817172	170817175	4	-	4	Intron	ENSMUSG00000026663	Atf6
15287	1	170817267	170817270	4	-	6	Intron	ENSMUSG00000026663	Atf6
15288	1	170818546	170818562	17	-	13	Intron	ENSMUSG00000026663	Atf6
15289	1	170818688	170818690	3	-	3	Intron	ENSMUSG00000026663	Atf6
15290	1	170818941	170818953	13	-	17	Intron	ENSMUSG00000026663	Atf6
15291	1	170820157	170820158	2	-	6	Intron	ENSMUSG00000026663	Atf6
15292	1	170823002	170823002	1	-	7	Intron	ENSMUSG00000026663	Atf6
15293	1	170825130	170825169	40	-	19	Intron	ENSMUSG00000026663	Atf6
15294	1	170825387	170825414	28	-	18	Intron	ENSMUSG00000026663	Atf6
15295	1	170825554	170825556	3	-	5	Intron	ENSMUSG00000026663	Atf6
15296	1	170825585	170825605	21	-	10	Intron	ENSMUSG00000026663	Atf6
15297	1	170827223	170827233	11	-	15	Intron	ENSMUSG00000026663	Atf6
15298	1	170827317	170827320	4	-	3	Intron	ENSMUSG00000026663	Atf6
15299	1	170827421	170827423	3	-	3	Intron	ENSMUSG00000026663	Atf6
15300	1	170827960	170827961	2	-	3	Intron	ENSMUSG00000026663	Atf6
15301	1	170828308	170828308	1	-	7	Intron	ENSMUSG00000026663	Atf6
15302	1	170828719	170828719	1	-	4	Intron	ENSMUSG00000026663	Atf6
15303	1	170828846	170828846	1	-	3	Intron	ENSMUSG00000026663	Atf6
15304	1	170828884	170828895	12	-	6	Intron	ENSMUSG00000026663	Atf6
15305	1	170829055	170829055	1	-	3	Intron	ENSMUSG00000026663	Atf6
15306	1	170829158	170829160	3	-	4	Intron	ENSMUSG00000026663	Atf6
15307	1	170830077	170830081	5	-	7	Intron	ENSMUSG00000026663	Atf6
15308	1	170833050	170833050	1	-	3	Intron	ENSMUSG00000026663	Atf6
15309	1	170833836	170833838	3	-	4	Intron	ENSMUSG00000026663	Atf6
15310	1	170834129	170834129	1	-	7	Intron	ENSMUSG00000026663	Atf6
15311	1	170834155	170834155	1	-	3	Intron	ENSMUSG00000026663	Atf6
15312	1	170834236	170834238	3	-	4	Intron	ENSMUSG00000026663	Atf6
15313	1	170834558	170834559	2	-	4	Intron	ENSMUSG00000026663	Atf6
15314	1	170835138	170835142	5	-	4	Intron	ENSMUSG00000026663	Atf6
15315	1	170835288	170835289	2	-	3	Intron	ENSMUSG00000026663	Atf6
15316	1	170835587	170835591	5	-	3	Intron	ENSMUSG00000026663	Atf6
15317	1	170836720	170836721	2	-	3	Intron	ENSMUSG00000026663	Atf6
15318	1	170836835	170836837	3	-	4	Intron	ENSMUSG00000026663	Atf6
15319	1	170836937	170836937	1	-	5	Intron	ENSMUSG00000026663	Atf6
15320	1	170837237	170837238	2	-	3	Intron	ENSMUSG00000026663	Atf6
15321	1	170838191	170838193	3	-	7	Intron	ENSMUSG00000026663	Atf6
15322	1	170840327	170840358	32	-	21	Intron	ENSMUSG00000026663	Atf6
15323	1	170840387	170840399	13	-	8	Intron	ENSMUSG00000026663	Atf6
15324	1	170840489	170840489	1	-	3	Intron	ENSMUSG00000026663	Atf6
15325	1	170840943	170840944	2	-	3	Intron	ENSMUSG00000026663	Atf6
15326	1	170841899	170841905	7	-	6	Intron	ENSMUSG00000026663	Atf6
15327	1	170842793	170842793	1	-	4	Intron	ENSMUSG00000026663	Atf6
15328	1	170843144	170843145	2	-	7	Intron	ENSMUSG00000026663	Atf6
15329	1	170844490	170844495	6	-	10	Intron	ENSMUSG00000026663	Atf6
15330	1	170844742	170844746	5	-	11	Intron	ENSMUSG00000026663	Atf6
15331	1	170845500	170845503	4	-	4	Intron	ENSMUSG00000026663	Atf6
15332	1	170845533	170845547	15	-	6	Intron	ENSMUSG00000026663	Atf6
15333	1	170845685	170845693	9	-	8	Intron	ENSMUSG00000026663	Atf6
15334	1	170846557	170846559	3	-	3	Intron	ENSMUSG00000026663	Atf6
15335	1	170846854	170846872	19	-	16	Intron	ENSMUSG00000026663	Atf6
15336	1	170846989	170846991	3	-	3	Intron	ENSMUSG00000026663	Atf6
15337	1	170847132	170847132	1	-	3	Intron	ENSMUSG00000026663	Atf6
15338	1	170847438	170847438	1	-	3	Intron	ENSMUSG00000026663	Atf6
15339	1	170848026	170848029	4	-	4	Intron	ENSMUSG00000026663	Atf6
15340	1	170848235	170848237	3	-	3	Intron	ENSMUSG00000026663	Atf6
15341	1	170848872	170848883	12	-	17	Intron	ENSMUSG00000026663	Atf6
15342	1	170848927	170848928	2	-	3	Intron	ENSMUSG00000026663	Atf6
15343	1	170849950	170849972	23	-	13	Intron	ENSMUSG00000026663	Atf6
15344	1	170850330	170850331	2	-	3	Intron	ENSMUSG00000026663	Atf6
15345	1	170853565	170853566	2	-	7	Intron	ENSMUSG00000026663	Atf6
15346	1	170856713	170856714	2	-	3	Intron	ENSMUSG00000026663	Atf6
15347	1	170858208	170858208	1	-	3	Intron	ENSMUSG00000026663	Atf6
15348	1	170858261	170858262	2	-	4	Intron	ENSMUSG00000026663	Atf6
15349	1	170858341	170858342	2	-	4	Intron	ENSMUSG00000026663	Atf6
15350	1	170860840	170860840	1	-	3	Intron	ENSMUSG00000026663	Atf6
15351	1	170862425	170862425	1	-	3	Intron	ENSMUSG00000026663	Atf6
15352	1	170862460	170862461	2	-	6	Intron	ENSMUSG00000026663	Atf6
15353	1	170862501	170862503	3	-	3	Intron	ENSMUSG00000026663	Atf6
15354	1	170862547	170862550	4	-	3	Intron	ENSMUSG00000026663	Atf6
15355	1	170862801	170862801	1	-	3	Intron	ENSMUSG00000026663	Atf6
15356	1	170862890	170862900	11	-	6	Intron	ENSMUSG00000026663	Atf6
15357	1	170862992	170862995	4	-	8	Intron	ENSMUSG00000026663	Atf6
15358	1	170863117	170863125	9	-	7	Intron	ENSMUSG00000026663	Atf6
15359	1	170863167	170863174	8	-	7	Intron	ENSMUSG00000026663	Atf6
15360	1	170863237	170863238	2	-	5	Intron	ENSMUSG00000026663	Atf6
15361	1	170863379	170863383	5	-	11	Intron	ENSMUSG00000026663	Atf6
15362	1	170863750	170863752	3	-	3	Intron	ENSMUSG00000026663	Atf6
15363	1	170864538	170864547	10	-	7	Intron	ENSMUSG00000026663	Atf6
15364	1	170865990	170865991	2	-	6	Intron	ENSMUSG00000026663	Atf6
15365	1	170866093	170866095	3	-	4	Intron	ENSMUSG00000026663	Atf6
15366	1	170866114	170866118	5	-	4	Intron	ENSMUSG00000026663	Atf6
15367	1	170866143	170866143	1	-	3	Intron	ENSMUSG00000026663	Atf6
15368	1	170866188	170866191	4	-	5	Intron	ENSMUSG00000026663	Atf6
15369	1	170877150	170877151	2	-	3	Intron	ENSMUSG00000026659	Dusp12
15370	1	170882534	170882566	33	-	16	Intron	ENSMUSG00000026659	Dusp12
15371	1	170922695	170922707	13	-	13	Intron	ENSMUSG00000038421	Fcrla
15372	1	170923158	170923158	1	-	3	Intron	ENSMUSG00000038421	Fcrla
15373	1	170923530	170923533	4	-	4	Intron	ENSMUSG00000038421	Fcrla
15374	1	170923801	170923801	1	-	4	Intron	ENSMUSG00000038421	Fcrla
15375	1	170923981	170923983	3	-	5	Intron	ENSMUSG00000038421	Fcrla
15376	1	170924017	170924020	4	-	3	Intron	ENSMUSG00000038421	Fcrla
15377	1	170925839	170925843	5	-	7	Intron	ENSMUSG00000038421	Fcrla
15378	1	170925867	170925867	1	-	3	Intron	ENSMUSG00000038421	Fcrla
15379	1	170926406	170926414	9	-	9	Intron	ENSMUSG00000038421	Fcrla
15380	1	170926451	170926456	6	-	8	Intron	ENSMUSG00000038421	Fcrla
15381	1	170926555	170926559	5	-	10	Intron	ENSMUSG00000038421	Fcrla
15382	1	170926946	170926946	1	-	3	Intron	ENSMUSG00000038421	Fcrla
15383	1	170927070	170927070	1	-	3	Intron	ENSMUSG00000038421	Fcrla
15384	1	170961309	170961326	18	-	14	Intron	ENSMUSG00000026656	Fcgr2b
15385	1	170961573	170961584	12	-	15	Intron	ENSMUSG00000026656	Fcgr2b
15386	1	170961649	170961667	19	-	9	Intron	ENSMUSG00000026656	Fcgr2b
15387	1	170961690	170961712	23	-	51	Intron	ENSMUSG00000026656	Fcgr2b
15388	1	170961768	170961797	30	-	45	Intron	ENSMUSG00000026656	Fcgr2b
15389	1	170961925	170962020	96	-	152	Intron	ENSMUSG00000026656	Fcgr2b
15390	1	170962433	170962439	7	-	7	Intron	ENSMUSG00000026656	Fcgr2b
15391	1	170963542	170963543	2	-	8	Intron	ENSMUSG00000026656	Fcgr2b
15392	1	170965686	170965687	2	-	8	Intron	ENSMUSG00000026656	Fcgr2b
15393	1	170966149	170966152	4	-	5	Intron	ENSMUSG00000026656	Fcgr2b
15394	1	170967243	170967244	2	-	4	Intron	ENSMUSG00000026656	Fcgr2b
15395	1	170968310	170968315	6	-	4	Intron	ENSMUSG00000026656	Fcgr2b
15396	1	170968478	170968479	2	-	9	Intron	ENSMUSG00000026656	Fcgr2b
15397	1	170969436	170969439	4	-	8	Intron	ENSMUSG00000026656	Fcgr2b
15398	1	170969850	170969850	1	-	4	Intron	ENSMUSG00000026656	Fcgr2b
15399	1	170971404	170971405	2	-	5	Intron	ENSMUSG00000026656	Fcgr2b
15400	1	170973125	170973127	3	-	7	Intron	ENSMUSG00000026656	Fcgr2b
15401	1	170973846	170973867	22	-	12	Intron	ENSMUSG00000026656	Fcgr2b
15402	1	170974139	170974150	12	-	14	Intron	ENSMUSG00000026656	Fcgr2b
15403	1	170975711	170975726	16	-	8	Intron	ENSMUSG00000026656	Fcgr2b
15404	1	171027984	171027993	10	+	13	Intron	ENSMUSG00000059089	Fcgr4
15405	1	171028068	171028070	3	+	5	Intron	ENSMUSG00000059089	Fcgr4
15406	1	171064150	171064156	7	-	7	Intron	ENSMUSG00000059498	Fcgr3
15407	1	171064203	171064205	3	-	4	Intron	ENSMUSG00000059498	Fcgr3
15408	1	171119339	171119340	2	+	3	Intron	ENSMUSG00000026649	Cfap126
15409	1	171140299	171140300	2	-	3	Intron	ENSMUSG00000058076	Sdhc
15410	1	171148694	171148696	3	-	3	Intron	ENSMUSG00000058076	Sdhc
15411	1	171245833	171245838	6	-	4	Intron	ENSMUSG00000013593	Ndufs2
15412	1	171278292	171278292	1	-	6	Intron	ENSMUSG00000062729	Ppox
15413	1	171278349	171278353	5	-	4	Intron	ENSMUSG00000062729	Ppox
15414	1	171286175	171286175	1	-	3	Intron	ENSMUSG00000053483	Usp21
15415	1	171286211	171286211	1	-	3	Intron	ENSMUSG00000053483	Usp21
15416	1	171286270	171286277	8	-	6	Intron	ENSMUSG00000053483	Usp21
15417	1	171333436	171333436	1	+	3	Intron	ENSMUSG00000013973	Dedd
15418	1	171346532	171346536	5	+	4	Intron	ENSMUSG00000006412	Pfdn2
15419	1	171390269	171390270	2	+	4	Intron	ENSMUSG00000048865	Arhgap30
15420	1	171390466	171390468	3	+	7	Intron	ENSMUSG00000048865	Arhgap30
15421	1	171391931	171391953	23	+	11	Intron	ENSMUSG00000048865	Arhgap30
15422	1	171391991	171391995	5	+	4	Intron	ENSMUSG00000048865	Arhgap30
15423	1	171392055	171392080	26	+	14	Intron	ENSMUSG00000048865	Arhgap30
15424	1	171392142	171392142	1	+	4	Intron	ENSMUSG00000048865	Arhgap30
15425	1	171392165	171392170	6	+	15	Intron	ENSMUSG00000048865	Arhgap30
15426	1	171392313	171392315	3	+	4	Intron	ENSMUSG00000048865	Arhgap30
15427	1	171398000	171398001	2	+	5	Intron	ENSMUSG00000048865	Arhgap30
15428	1	171398781	171398809	29	+	26	Intron	ENSMUSG00000048865	Arhgap30
15429	1	171398934	171398937	4	+	4	Intron	ENSMUSG00000048865	Arhgap30
15430	1	171399767	171399777	11	+	13	Intron	ENSMUSG00000048865	Arhgap30
15431	1	171399812	171399834	23	+	23	Intron	ENSMUSG00000048865	Arhgap30
15432	1	171401611	171401611	1	+	4	Intron	ENSMUSG00000048865	Arhgap30
15433	1	171403577	171403577	1	+	6	Intron	ENSMUSG00000048865	Arhgap30
15434	1	171411950	171411954	5	+	5	Intron	ENSMUSG00000026641	Usf1
15435	1	171412364	171412365	2	+	9	Intron	ENSMUSG00000026641	Usf1
15436	1	171417418	171417418	1	+	3	Intron	ENSMUSG00000026641	Usf1
15437	1	171441431	171441431	1	+	2	Intron	ENSMUSG00000038235	F11r
15438	1	171578419	171578420	2	+	3	Intron	ENSMUSG00000004709	Cd244
15439	1	171580465	171580465	1	+	4	Intron	ENSMUSG00000004709	Cd244
15440	1	171580493	171580493	1	+	4	Intron	ENSMUSG00000004709	Cd244
15441	1	171596561	171596563	3	-	4	Intron	ENSMUSG00000004707	Ly9
15442	1	171596635	171596637	3	-	4	Intron	ENSMUSG00000004707	Ly9
15443	1	171597590	171597593	4	-	3	Intron	ENSMUSG00000004707	Ly9
15444	1	171603967	171603969	3	-	4	Intron	ENSMUSG00000004707	Ly9
15445	1	171607807	171607807	1	+	4	Intron	ENSMUSG00000004709	Cd244
15446	1	171635465	171635465	1	-	4	Intron	ENSMUSG00000038179	Slamf7
15447	1	171636435	171636436	2	-	3	Intron	ENSMUSG00000038179	Slamf7
15448	1	171636816	171636818	3	-	4	Intron	ENSMUSG00000038179	Slamf7
15449	1	171637231	171637233	3	-	3	Intron	ENSMUSG00000038179	Slamf7
15450	1	171648185	171648185	1	-	4	Intron	ENSMUSG00000038179	Slamf7
15451	1	171683935	171683935	1	+	3	Intron	ENSMUSG00000015355	Cd48
15452	1	171684860	171684883	24	+	8	Intron	ENSMUSG00000015355	Cd48
15453	1	171684978	171685007	30	+	12	Intron	ENSMUSG00000015355	Cd48
15454	1	171685065	171685125	61	+	26	Intron	ENSMUSG00000015355	Cd48
15455	1	171685833	171685843	11	+	10	Intron	ENSMUSG00000015355	Cd48
15456	1	171685925	171685926	2	+	3	Intron	ENSMUSG00000015355	Cd48
15457	1	171686036	171686041	6	+	7	Intron	ENSMUSG00000015355	Cd48
15458	1	171686096	171686100	5	+	3	Intron	ENSMUSG00000015355	Cd48
15459	1	171686673	171686705	33	+	19	Intron	ENSMUSG00000015355	Cd48
15460	1	171687023	171687037	15	+	6	Intron	ENSMUSG00000015355	Cd48
15461	1	171687077	171687109	33	+	16	Intron	ENSMUSG00000015355	Cd48
15462	1	171687366	171687374	9	+	15	Intron	ENSMUSG00000015355	Cd48
15463	1	171687428	171687429	2	+	4	Intron	ENSMUSG00000015355	Cd48
15464	1	171690993	171690995	3	+	4	Intron	ENSMUSG00000015355	Cd48
15465	1	171691124	171691124	1	+	3	Intron	ENSMUSG00000015355	Cd48
15466	1	171691420	171691427	8	+	4	Intron	ENSMUSG00000015355	Cd48
15467	1	171691486	171691488	3	+	4	Intron	ENSMUSG00000015355	Cd48
15468	1	171691812	171691813	2	+	4	Intron	ENSMUSG00000015355	Cd48
15469	1	171691920	171691922	3	+	7	Intron	ENSMUSG00000015355	Cd48
15470	1	171692112	171692112	1	+	3	Intron	ENSMUSG00000015355	Cd48
15471	1	171692141	171692150	10	+	6	Intron	ENSMUSG00000015355	Cd48
15472	1	171692252	171692254	3	+	4	Intron	ENSMUSG00000015355	Cd48
15473	1	171692339	171692341	3	+	6	Intron	ENSMUSG00000015355	Cd48
15474	1	171692404	171692424	21	+	8	Intron	ENSMUSG00000015355	Cd48
15475	1	171692471	171692472	2	+	3	Intron	ENSMUSG00000015355	Cd48
15476	1	171692892	171692893	2	+	3	Intron	ENSMUSG00000015355	Cd48
15477	1	171693021	171693022	2	+	3	Intron	ENSMUSG00000015355	Cd48
15478	1	171693082	171693082	1	+	5	Intron	ENSMUSG00000015355	Cd48
15479	1	171693358	171693361	4	+	3	Intron	ENSMUSG00000015355	Cd48
15480	1	171693602	171693602	1	+	3	Intron	ENSMUSG00000015355	Cd48
15481	1	171693797	171693800	4	+	3	Intron	ENSMUSG00000015355	Cd48
15482	1	171693825	171693828	4	+	5	Intron	ENSMUSG00000015355	Cd48
15483	1	171693947	171693949	3	+	10	Intron	ENSMUSG00000015355	Cd48
15484	1	171694811	171694813	3	+	4	Intron	ENSMUSG00000015355	Cd48
15485	1	171697672	171697673	2	+	4	Intron	ENSMUSG00000015355	Cd48
15486	1	171699836	171699836	1	+	6	Intron	ENSMUSG00000015355	Cd48
15487	1	171700491	171700513	23	+	21	Intron	ENSMUSG00000015355	Cd48
15488	1	171700585	171700589	5	+	9	Intron	ENSMUSG00000015355	Cd48
15489	1	171700614	171700626	13	+	8	Intron	ENSMUSG00000015355	Cd48
15490	1	171702853	171702856	4	+	4	Intron	ENSMUSG00000015355	Cd48
15491	1	171703363	171703363	1	+	3	Intron	ENSMUSG00000015355	Cd48
15492	1	171703670	171703673	4	+	4	Intron	ENSMUSG00000015355	Cd48
15493	1	171703700	171703706	7	+	7	Intron	ENSMUSG00000015355	Cd48
15494	1	171703838	171703840	3	+	5	Intron	ENSMUSG00000015355	Cd48
15495	1	171703966	171703966	1	+	3	Intron	ENSMUSG00000015355	Cd48
15496	1	171704013	171704016	4	+	3	Intron	ENSMUSG00000015355	Cd48
15497	1	171704039	171704058	20	+	10	Intron	ENSMUSG00000015355	Cd48
15498	1	171704302	171704303	2	+	3	Intron	ENSMUSG00000015355	Cd48
15499	1	171704346	171704363	18	+	12	Intron	ENSMUSG00000015355	Cd48
15500	1	171704402	171704435	34	+	25	Intron	ENSMUSG00000015355	Cd48
15501	1	171773796	171773800	5	+	4	Intron	ENSMUSG00000015316	Slamf1
15502	1	171841960	171841966	7	+	4	Intron	ENSMUSG00000038147	Cd84
15503	1	171844542	171844542	1	+	3	Intron	ENSMUSG00000038147	Cd84
15504	1	171847260	171847260	1	+	3	Intron	ENSMUSG00000038147	Cd84
15505	1	171848565	171848565	1	+	3	Intron	ENSMUSG00000038147	Cd84
15506	1	171874422	171874434	13	+	8	Intron	ENSMUSG00000038147	Cd84
15507	1	171883193	171883194	2	+	3	Intron	ENSMUSG00000038147	Cd84
15508	1	171887842	171887844	3	+	3	Intron	ENSMUSG00000038147	Cd84
15509	1	171917842	171917842	1	+	4	Intron	ENSMUSG00000015314	Slamf6
15510	1	171920579	171920581	3	+	3	Intron	ENSMUSG00000015314	Slamf6
15511	1	171921434	171921438	5	+	5	Intron	ENSMUSG00000015314	Slamf6
15512	1	171921607	171921607	1	+	4	Intron	ENSMUSG00000015314	Slamf6
15513	1	171923479	171923500	22	+	8	Intron	ENSMUSG00000015314	Slamf6
15514	1	171923559	171923559	1	+	5	Intron	ENSMUSG00000015314	Slamf6
15515	1	171923620	171923622	3	+	3	Intron	ENSMUSG00000015314	Slamf6
15516	1	171923656	171923673	18	+	7	Intron	ENSMUSG00000015314	Slamf6
15517	1	171923697	171923700	4	+	4	Intron	ENSMUSG00000015314	Slamf6
15518	1	171923778	171923786	9	+	12	Intron	ENSMUSG00000015314	Slamf6
15519	1	171923807	171923821	15	+	9	Intron	ENSMUSG00000015314	Slamf6
15520	1	171923890	171923890	1	+	3	Intron	ENSMUSG00000015314	Slamf6
15521	1	171924098	171924111	14	+	11	Intron	ENSMUSG00000015314	Slamf6
15522	1	171924132	171924132	1	+	3	Intron	ENSMUSG00000015314	Slamf6
15523	1	171925030	171925032	3	+	3	Intron	ENSMUSG00000015314	Slamf6
15524	1	171925244	171925246	3	+	12	Intron	ENSMUSG00000015314	Slamf6
15525	1	171929226	171929231	6	+	8	Intron	ENSMUSG00000015314	Slamf6
15526	1	171929396	171929399	4	+	5	Intron	ENSMUSG00000015314	Slamf6
15527	1	171929500	171929503	4	+	3	Intron	ENSMUSG00000015314	Slamf6
15528	1	171929674	171929674	1	+	3	Intron	ENSMUSG00000015314	Slamf6
15529	1	171929713	171929715	3	+	5	Intron	ENSMUSG00000015314	Slamf6
15530	1	171930432	171930433	2	+	3	Intron	ENSMUSG00000015314	Slamf6
15531	1	171933433	171933433	1	+	3	Intron	ENSMUSG00000015314	Slamf6
15532	1	171937081	171937085	5	+	3	Intron	ENSMUSG00000015314	Slamf6
15533	1	171940336	171940337	2	+	3	Intron	ENSMUSG00000015314	Slamf6
15534	1	171940532	171940532	1	+	3	Intron	ENSMUSG00000015314	Slamf6
15535	1	171940572	171940572	1	+	4	Intron	ENSMUSG00000015314	Slamf6
15536	1	171940924	171940926	3	+	5	Intron	ENSMUSG00000015314	Slamf6
15537	1	171941191	171941194	4	+	3	Intron	ENSMUSG00000015314	Slamf6
15538	1	171941228	171941231	4	+	3	Intron	ENSMUSG00000015314	Slamf6
15539	1	171941335	171941339	5	+	8	Intron	ENSMUSG00000015314	Slamf6
15540	1	171941447	171941509	63	+	30	Intron	ENSMUSG00000015314	Slamf6
15541	1	171941540	171941544	5	+	6	Intron	ENSMUSG00000015314	Slamf6
15542	1	171942479	171942490	12	+	7	Intron	ENSMUSG00000015314	Slamf6
15543	1	171942517	171942519	3	+	3	Intron	ENSMUSG00000015314	Slamf6
15544	1	171947584	171947588	5	+	6	Intron	ENSMUSG00000015314	Slamf6
15545	1	171947693	171947694	2	+	4	Intron	ENSMUSG00000015314	Slamf6
15546	1	171947765	171947771	7	+	5	Intron	ENSMUSG00000015314	Slamf6
15547	1	171947871	171947894	24	+	14	Intron	ENSMUSG00000015314	Slamf6
15548	1	171948440	171948440	1	+	3	Intron	ENSMUSG00000015314	Slamf6
15549	1	172068014	172068017	4	-	3	Intron	ENSMUSG00000003458	Ncstn
15550	1	172068974	172068977	4	-	3	Intron	ENSMUSG00000003458	Ncstn
15551	1	172069068	172069068	1	-	3	Intron	ENSMUSG00000003458	Ncstn
15552	1	172071122	172071122	1	-	3	Intron	ENSMUSG00000003458	Ncstn
15553	1	172077779	172077780	2	-	7	Intron	ENSMUSG00000003458	Ncstn
15554	1	172078087	172078110	24	-	11	Intron	ENSMUSG00000003458	Ncstn
15555	1	172078926	172078926	1	-	4	Intron	ENSMUSG00000003458	Ncstn
15556	1	172078951	172078955	5	-	6	Intron	ENSMUSG00000003458	Ncstn
15557	1	172094570	172094577	8	+	5	Intron	ENSMUSG00000026553	Copa
15558	1	172095240	172095240	1	+	3	Intron	ENSMUSG00000026553	Copa
15559	1	172095407	172095407	1	+	3	Intron	ENSMUSG00000026553	Copa
15560	1	172095567	172095570	4	+	3	Intron	ENSMUSG00000026553	Copa
15561	1	172095872	172095875	4	+	3	Intron	ENSMUSG00000026553	Copa
15562	1	172096495	172096496	2	+	5	Intron	ENSMUSG00000026553	Copa
15563	1	172097580	172097581	2	+	5	Intron	ENSMUSG00000026553	Copa
15564	1	172102144	172102144	1	+	3	Intron	ENSMUSG00000026553	Copa
15565	1	172108602	172108602	1	+	3	Intron	ENSMUSG00000026553	Copa
15566	1	172109174	172109175	2	+	5	Intron	ENSMUSG00000026553	Copa
15567	1	172109379	172109387	9	+	7	Intron	ENSMUSG00000026553	Copa
15568	1	172113652	172113652	1	+	4	Intron	ENSMUSG00000026553	Copa
15569	1	172114109	172114110	2	+	3	Intron	ENSMUSG00000026553	Copa
15570	1	172149873	172149876	4	+	7	Intron	ENSMUSG00000026554	Dcaf8
15571	1	172151967	172151968	2	+	5	Intron	ENSMUSG00000026554	Dcaf8
15572	1	172153636	172153637	2	+	3	Intron	ENSMUSG00000026554	Dcaf8
15573	1	172155434	172155435	2	+	5	Intron	ENSMUSG00000026554	Dcaf8
15574	1	172155789	172155792	4	+	3	Intron	ENSMUSG00000026554	Dcaf8
15575	1	172156244	172156248	5	+	4	Intron	ENSMUSG00000026554	Dcaf8
15576	1	172156291	172156296	6	+	3	Intron	ENSMUSG00000026554	Dcaf8
15577	1	172157010	172157016	7	+	4	Intron	ENSMUSG00000026554	Dcaf8
15578	1	172158966	172158967	2	+	3	Intron	ENSMUSG00000026554	Dcaf8
15579	1	172167993	172167994	2	+	3	Intron	ENSMUSG00000026554	Dcaf8
15580	1	172177018	172177019	2	+	3	Intron	ENSMUSG00000026554	Dcaf8
15581	1	172179640	172179642	3	+	3	Intron	ENSMUSG00000026554	Dcaf8
15582	1	172186731	172186750	20	+	9	Intron	ENSMUSG00000026554	Dcaf8
15583	1	172188130	172188131	2	+	3	Intron	ENSMUSG00000026554	Dcaf8
15584	1	172190056	172190056	1	+	3	Intron	ENSMUSG00000026554	Dcaf8
15585	1	172190160	172190160	1	+	3	Intron	ENSMUSG00000026554	Dcaf8
15586	1	172190605	172190605	1	+	4	Intron	ENSMUSG00000026554	Dcaf8
15587	1	172190807	172190807	1	+	3	Intron	ENSMUSG00000026554	Dcaf8
15588	1	172191739	172191739	1	+	3	Intron	ENSMUSG00000026554	Dcaf8
15589	1	172191877	172191879	3	+	4	Intron	ENSMUSG00000026554	Dcaf8
15590	1	172313527	172313531	5	+	3	Intron	ENSMUSG00000038034	Igsf8
15591	1	172347111	172347111	1	+	2	Intron	ENSMUSG00000044708	Kcnj10
15592	1	172712756	172712759	4	+	34	Intron	ENSMUSG00000037942	Crp
15593	1	173358559	173358559	1	-	2	Intron	ENSMUSG00000005338	Cadm3
15594	1	173421489	173421489	1	+	3	Intron	ENSMUSG00000037860	Aim2
15595	1	173421554	173421554	1	+	3	Intron	ENSMUSG00000037860	Aim2
15596	1	173421652	173421652	1	+	3	Intron	ENSMUSG00000037860	Aim2
15597	1	173421761	173421764	4	+	3	Intron	ENSMUSG00000037860	Aim2
15598	1	173425015	173425015	1	+	3	Intron	ENSMUSG00000037860	Aim2
15599	1	173426655	173426659	5	+	5	Intron	ENSMUSG00000037860	Aim2
15600	1	173427615	173427615	1	+	3	Intron	ENSMUSG00000037860	Aim2
15601	1	173428129	173428129	1	+	3	Intron	ENSMUSG00000037860	Aim2
15602	1	173428590	173428590	1	+	3	Intron	ENSMUSG00000037860	Aim2
15603	1	173429182	173429182	1	+	4	Intron	ENSMUSG00000037860	Aim2
15604	1	173431356	173431357	2	+	4	Intron	ENSMUSG00000037860	Aim2
15605	1	173435662	173435667	6	+	7	Intron	ENSMUSG00000037860	Aim2
15606	1	173440098	173440098	1	+	4	Intron	ENSMUSG00000037860	Aim2
15607	1	173440546	173440550	5	+	8	Intron	ENSMUSG00000037860	Aim2
15608	1	173440656	173440656	1	+	4	Intron	ENSMUSG00000037860	Aim2
15609	1	173440685	173440687	3	+	3	Intron	ENSMUSG00000037860	Aim2
15610	1	173441001	173441003	3	+	3	Intron	ENSMUSG00000037860	Aim2
15611	1	173442543	173442544	2	+	3	Intron	ENSMUSG00000037860	Aim2
15612	1	173445953	173445955	3	+	4	Intron	ENSMUSG00000037860	Aim2
15613	1	173445990	173445993	4	+	3	Intron	ENSMUSG00000037860	Aim2
15614	1	173446020	173446020	1	+	3	Intron	ENSMUSG00000037860	Aim2
15615	1	173446446	173446447	2	+	3	Intron	ENSMUSG00000037860	Aim2
15616	1	173446716	173446744	29	+	11	Intron	ENSMUSG00000037860	Aim2
15617	1	173448271	173448294	24	+	6	Intron	ENSMUSG00000037860	Aim2
15618	1	173448538	173448539	2	+	3	Intron	ENSMUSG00000037860	Aim2
15619	1	173448589	173448597	9	+	8	Intron	ENSMUSG00000037860	Aim2
15620	1	173449529	173449529	1	+	5	Intron	ENSMUSG00000037860	Aim2
15621	1	173449681	173449682	2	+	6	Intron	ENSMUSG00000037860	Aim2
15622	1	173450109	173450110	2	+	4	Intron	ENSMUSG00000037860	Aim2
15623	1	173451050	173451050	1	+	3	Intron	ENSMUSG00000037860	Aim2
15624	1	173451373	173451373	1	+	3	Intron	ENSMUSG00000037860	Aim2
15625	1	173453100	173453101	2	+	4	Intron	ENSMUSG00000037860	Aim2
15626	1	173453214	173453237	24	+	7	Intron	ENSMUSG00000037860	Aim2
15627	1	173453265	173453276	12	+	7	Intron	ENSMUSG00000037860	Aim2
15628	1	173453840	173453841	2	+	4	Intron	ENSMUSG00000037860	Aim2
15629	1	173453882	173453884	3	+	3	Intron	ENSMUSG00000037860	Aim2
15630	1	173454040	173454040	1	+	4	Intron	ENSMUSG00000037860	Aim2
15631	1	173454104	173454113	10	+	6	Intron	ENSMUSG00000037860	Aim2
15632	1	173454371	173454407	37	+	14	Intron	ENSMUSG00000037860	Aim2
15633	1	173455215	173455217	3	+	3	Intron	ENSMUSG00000037860	Aim2
15634	1	173461420	173461421	2	+	3	Intron	ENSMUSG00000037860	Aim2
15635	1	173464435	173464436	2	+	5	Intron	ENSMUSG00000037860	Aim2
15636	1	173478051	173478051	1	-	3	Intron	ENSMUSG00000037849	Ifi206
15637	1	173478892	173478895	4	-	3	Intron	ENSMUSG00000037849	Ifi206
15638	1	173479014	173479014	1	-	3	Intron	ENSMUSG00000037849	Ifi206
15639	1	173484054	173484054	1	-	3	Intron	ENSMUSG00000037849	Ifi206
15640	1	173521904	173521914	11	-	6	Intron	ENSMUSG00000070501	Ifi214
15641	1	173532251	173532251	1	-	3	Intron	ENSMUSG00000070501	Ifi214
15642	1	173574081	173574081	1	-	3	Intron	ENSMUSG00000073491	Ifi213
15643	1	173588638	173588638	1	-	3	Intron	ENSMUSG00000073491	Ifi213
15644	1	173632096	173632099	4	+	5	Intron	ENSMUSG00000043263	Ifi209
15645	1	173634343	173634348	6	+	4	Intron	ENSMUSG00000043263	Ifi209
15646	1	173634374	173634414	41	+	22	Intron	ENSMUSG00000043263	Ifi209
15647	1	173635219	173635219	1	+	3	Intron	ENSMUSG00000043263	Ifi209
15648	1	173635644	173635647	4	+	3	Intron	ENSMUSG00000043263	Ifi209
15649	1	173636848	173636848	1	+	3	Intron	ENSMUSG00000043263	Ifi209
15650	1	173637207	173637208	2	+	5	Intron	ENSMUSG00000043263	Ifi209
15651	1	173642375	173642378	4	+	3	Intron	ENSMUSG00000043263	Ifi209
15652	1	173674845	173674845	1	+	3	Intron	ENSMUSG00000066677	Ifi208
15653	1	173862060	173862060	1	-	4	Intron	ENSMUSG00000090272	Mndal
15654	1	173866358	173866358	1	-	3	Intron	ENSMUSG00000090272	Mndal
15655	1	173870939	173870940	2	-	4	Intron	ENSMUSG00000090272	Mndal
15656	1	173870998	173871001	4	-	4	Intron	ENSMUSG00000090272	Mndal
15657	1	173871051	173871051	1	-	3	Intron	ENSMUSG00000090272	Mndal
15658	1	173872242	173872245	4	-	4	Intron	ENSMUSG00000090272	Mndal
15659	1	173872631	173872632	2	-	3	Intron	ENSMUSG00000090272	Mndal
15660	1	173872716	173872716	1	-	3	Intron	ENSMUSG00000090272	Mndal
15661	1	173872843	173872843	1	-	3	Intron	ENSMUSG00000090272	Mndal
15662	1	173873959	173873961	3	-	6	Intron	ENSMUSG00000090272	Mndal
15663	1	173874711	173874712	2	-	3	Intron	ENSMUSG00000090272	Mndal
15664	1	173874909	173874916	8	-	9	Intron	ENSMUSG00000090272	Mndal
15665	1	173875944	173875944	1	-	3	Intron	ENSMUSG00000090272	Mndal
15666	1	173876178	173876178	1	-	3	Intron	ENSMUSG00000090272	Mndal
15667	1	173878451	173878454	4	-	4	Intron	ENSMUSG00000090272	Mndal
15668	1	173878485	173878488	4	-	3	Intron	ENSMUSG00000090272	Mndal
15669	1	173879744	173879745	2	-	3	Intron	ENSMUSG00000090272	Mndal
15670	1	173923304	173923305	2	-	3	Intron	ENSMUSG00000090272	Mndal
15671	1	173925870	173925871	2	-	3	Intron	ENSMUSG00000090272	Mndal
15672	1	173927578	173927578	1	-	3	Intron	ENSMUSG00000090272	Mndal
15673	1	173930866	173930867	2	-	3	Intron	ENSMUSG00000090272	Mndal
15674	1	173932596	173932607	12	-	7	Intron	ENSMUSG00000090272	Mndal
15675	1	173933674	173933680	7	-	4	Intron	ENSMUSG00000090272	Mndal
15676	1	173940785	173940785	1	-	3	Intron	ENSMUSG00000090272	Mndal
15677	1	174232351	174232356	6	+	5	Intron	ENSMUSG00000026532	Spta1
15678	1	174424368	174424368	1	+	2	Intron	ENSMUSG00000051509	Olfr414
15679	1	174543052	174543054	3	+	3	Intron	ENSMUSG00000028354	Fmn2
15680	1	174624311	174624311	1	+	3	Intron	ENSMUSG00000028354	Fmn2
15681	1	175368554	175368554	1	-	2	Intron	ENSMUSG00000026527	Rgs7
15682	1	175440599	175440599	1	-	3	Intron	ENSMUSG00000026527	Rgs7
15683	1	175475179	175475181	3	-	2	Intron	ENSMUSG00000026527	Rgs7
15684	1	175477372	175477372	1	-	2	Intron	ENSMUSG00000026527	Rgs7
15685	1	175480783	175480783	1	-	2	Intron	ENSMUSG00000026527	Rgs7
15686	1	175632565	175632566	2	+	4	Intron	ENSMUSG00000039783	Kmo
15687	1	175632912	175632912	1	+	3	Intron	ENSMUSG00000039783	Kmo
15688	1	175635729	175635729	1	+	3	Intron	ENSMUSG00000039783	Kmo
15689	1	175635963	175635964	2	+	3	Intron	ENSMUSG00000039783	Kmo
15690	1	175636154	175636156	3	+	4	Intron	ENSMUSG00000039783	Kmo
15691	1	175645636	175645638	3	+	3	Intron	ENSMUSG00000039783	Kmo
15692	1	175645912	175645912	1	+	4	Intron	ENSMUSG00000039783	Kmo
15693	1	175647446	175647446	1	+	3	Intron	ENSMUSG00000039783	Kmo
15694	1	175647828	175647831	4	+	4	Intron	ENSMUSG00000039783	Kmo
15695	1	175647993	175647993	1	+	4	Intron	ENSMUSG00000039783	Kmo
15696	1	175648507	175648508	2	+	3	Intron	ENSMUSG00000039783	Kmo
15697	1	175648989	175648990	2	+	4	Intron	ENSMUSG00000039783	Kmo
15698	1	175690213	175690213	1	-	6	Intron	ENSMUSG00000026525	Opn3
15699	1	175691584	175691587	4	-	4	Intron	ENSMUSG00000026525	Opn3
15700	1	176737937	176737940	4	-	3	Intron	ENSMUSG00000057335	Cep170
15701	1	176745666	176745667	2	-	3	Intron	ENSMUSG00000103634	3110062G12Rik
15702	1	176759710	176759711	2	-	3	Intron	ENSMUSG00000057335	Cep170
