## Supplementary material for "Polypyrimidine Tract Binding Proteins are essential for B cell development": Table S2 (part 2 of 3)

	Chromosome	Start	End	Width	Strand	Score	Type	EnsemblID	GeneName
15703	1	176765527	176765527	1	-	4	Intron	ENSMUSG00000057335	Cep170
15704	1	176767054	176767057	4	-	3	Intron	ENSMUSG00000057335	Cep170
15705	1	176771464	176771464	1	-	3	Intron	ENSMUSG00000057335	Cep170
15706	1	176771621	176771621	1	-	3	Intron	ENSMUSG00000057335	Cep170
15707	1	176773189	176773189	1	-	3	Intron	ENSMUSG00000057335	Cep170
15708	1	176775117	176775120	4	-	3	Intron	ENSMUSG00000057335	Cep170
15709	1	176775158	176775159	2	-	5	Intron	ENSMUSG00000057335	Cep170
15710	1	176782610	176782610	1	-	3	Intron	ENSMUSG00000057335	Cep170
15711	1	176785985	176785986	2	-	3	Intron	ENSMUSG00000057335	Cep170
15712	1	176793415	176793415	1	-	3	Intron	ENSMUSG00000057335	Cep170
15713	1	176798371	176798372	2	-	3	Intron	ENSMUSG00000057335	Cep170
15714	1	176799092	176799093	2	-	3	Intron	ENSMUSG00000057335	Cep170
15715	1	176799829	176799830	2	-	3	Intron	ENSMUSG00000057335	Cep170
15716	1	176799895	176799895	1	-	4	Intron	ENSMUSG00000057335	Cep170
15717	1	176800791	176800793	3	-	5	Intron	ENSMUSG00000057335	Cep170
15718	1	176804459	176804461	3	-	3	Intron	ENSMUSG00000057335	Cep170
15719	1	176810967	176810967	1	-	3	Intron	ENSMUSG00000057335	Cep170
15720	1	176811345	176811348	4	-	3	Intron	ENSMUSG00000057335	Cep170
15721	1	176822152	176822152	1	+	3	Intron	ENSMUSG00000026504	Sdccag8
15722	1	176846146	176846147	2	+	3	Intron	ENSMUSG00000026504	Sdccag8
15723	1	176846608	176846611	4	+	4	Intron	ENSMUSG00000026504	Sdccag8
15724	1	176865171	176865171	1	+	3	Intron	ENSMUSG00000026504	Sdccag8
15725	1	176869455	176869455	1	+	3	Intron	ENSMUSG00000026504	Sdccag8
15726	1	176876138	176876138	1	+	4	Intron	ENSMUSG00000026504	Sdccag8
15727	1	176880727	176880728	2	+	3	Intron	ENSMUSG00000026504	Sdccag8
15728	1	176881455	176881455	1	+	5	Intron	ENSMUSG00000026504	Sdccag8
15729	1	176881487	176881487	1	+	3	Intron	ENSMUSG00000026504	Sdccag8
15730	1	176900056	176900059	4	+	3	Intron	ENSMUSG00000026504	Sdccag8
15731	1	176910751	176910753	3	+	5	Intron	ENSMUSG00000026504	Sdccag8
15732	1	176917359	176917359	1	+	3	Intron	ENSMUSG00000026504	Sdccag8
15733	1	176923889	176923897	9	+	7	Intron	ENSMUSG00000026504	Sdccag8
15734	1	176931456	176931457	2	+	4	Intron	ENSMUSG00000026504	Sdccag8
15735	1	176956222	176956223	2	+	3	Intron	ENSMUSG00000026504	Sdccag8
15736	1	176956256	176956258	3	+	3	Intron	ENSMUSG00000026504	Sdccag8
15737	1	176964671	176964672	2	+	3	Intron	ENSMUSG00000026504	Sdccag8
15738	1	176974933	176974933	1	+	4	Intron	ENSMUSG00000026504	Sdccag8
15739	1	176988074	176988074	1	+	3	Intron	ENSMUSG00000026504	Sdccag8
15740	1	177001950	177001951	2	+	3	Intron	ENSMUSG00000026504	Sdccag8
15741	1	177012833	177012833	1	+	3	Intron	ENSMUSG00000026504	Sdccag8
15742	1	177038671	177038671	1	-	6	Intron	ENSMUSG00000019699	Akt3
15743	1	177038928	177038929	2	-	3	Intron	ENSMUSG00000019699	Akt3
15744	1	177040967	177040968	2	-	3	Intron	ENSMUSG00000019699	Akt3
15745	1	177049895	177049895	1	-	3	Intron	ENSMUSG00000019699	Akt3
15746	1	177061748	177061753	6	-	7	Intron	ENSMUSG00000019699	Akt3
15747	1	177061836	177061837	2	-	3	Intron	ENSMUSG00000019699	Akt3
15748	1	177062116	177062117	2	-	4	Intron	ENSMUSG00000019699	Akt3
15749	1	177072714	177072717	4	-	3	Intron	ENSMUSG00000019699	Akt3
15750	1	177093440	177093440	1	-	3	Intron	ENSMUSG00000019699	Akt3
15751	1	177093763	177093765	3	-	3	Intron	ENSMUSG00000019699	Akt3
15752	1	177104177	177104180	4	-	4	Intron	ENSMUSG00000019699	Akt3
15753	1	177112275	177112278	4	-	6	Intron	ENSMUSG00000019699	Akt3
15754	1	177113068	177113068	1	-	3	Intron	ENSMUSG00000019699	Akt3
15755	1	177113208	177113208	1	-	3	Intron	ENSMUSG00000019699	Akt3
15756	1	177127304	177127304	1	-	3	Intron	ENSMUSG00000019699	Akt3
15757	1	177136701	177136704	4	-	3	Intron	ENSMUSG00000019699	Akt3
15758	1	177143480	177143482	3	-	3	Intron	ENSMUSG00000019699	Akt3
15759	1	177159228	177159234	7	-	11	Intron	ENSMUSG00000019699	Akt3
15760	1	177163373	177163373	1	-	4	Intron	ENSMUSG00000019699	Akt3
15761	1	177165993	177165993	1	-	3	Intron	ENSMUSG00000019699	Akt3
15762	1	177166831	177166832	2	-	3	Intron	ENSMUSG00000019699	Akt3
15763	1	177166858	177166859	2	-	6	Intron	ENSMUSG00000019699	Akt3
15764	1	177167234	177167235	2	-	3	Intron	ENSMUSG00000019699	Akt3
15765	1	177172008	177172008	1	-	3	Intron	ENSMUSG00000019699	Akt3
15766	1	177174057	177174058	2	-	6	Intron	ENSMUSG00000019699	Akt3
15767	1	177174404	177174404	1	-	3	Intron	ENSMUSG00000019699	Akt3
15768	1	177174990	177174994	5	-	6	Intron	ENSMUSG00000019699	Akt3
15769	1	177180914	177180914	1	-	3	Intron	ENSMUSG00000019699	Akt3
15770	1	177181439	177181441	3	-	6	Intron	ENSMUSG00000019699	Akt3
15771	1	177181468	177181469	2	-	5	Intron	ENSMUSG00000019699	Akt3
15772	1	177184231	177184232	2	-	6	Intron	ENSMUSG00000019699	Akt3
15773	1	177184375	177184376	2	-	3	Intron	ENSMUSG00000019699	Akt3
15774	1	177185216	177185219	4	-	3	Intron	ENSMUSG00000019699	Akt3
15775	1	177187219	177187219	1	-	3	Intron	ENSMUSG00000019699	Akt3
15776	1	177192412	177192412	1	-	3	Intron	ENSMUSG00000019699	Akt3
15777	1	177193660	177193662	3	-	4	Intron	ENSMUSG00000019699	Akt3
15778	1	177193892	177193894	3	-	3	Intron	ENSMUSG00000019699	Akt3
15779	1	177195585	177195586	2	-	3	Intron	ENSMUSG00000019699	Akt3
15780	1	177196420	177196420	1	-	3	Intron	ENSMUSG00000019699	Akt3
15781	1	177199685	177199685	1	-	4	Intron	ENSMUSG00000019699	Akt3
15782	1	177201385	177201387	3	-	4	Intron	ENSMUSG00000019699	Akt3
15783	1	177201973	177201974	2	-	4	Intron	ENSMUSG00000019699	Akt3
15784	1	177202503	177202503	1	-	4	Intron	ENSMUSG00000019699	Akt3
15785	1	177203615	177203618	4	-	6	Intron	ENSMUSG00000019699	Akt3
15786	1	177203691	177203692	2	-	3	Intron	ENSMUSG00000019699	Akt3
15787	1	177205477	177205478	2	-	3	Intron	ENSMUSG00000019699	Akt3
15788	1	177206848	177206848	1	-	3	Intron	ENSMUSG00000019699	Akt3
15789	1	177206923	177206923	1	-	4	Intron	ENSMUSG00000019699	Akt3
15790	1	177210168	177210169	2	-	3	Intron	ENSMUSG00000019699	Akt3
15791	1	177211220	177211221	2	-	4	Intron	ENSMUSG00000019699	Akt3
15792	1	177211278	177211279	2	-	3	Intron	ENSMUSG00000019699	Akt3
15793	1	177211366	177211369	4	-	4	Intron	ENSMUSG00000019699	Akt3
15794	1	177219915	177219915	1	-	3	Intron	ENSMUSG00000019699	Akt3
15795	1	177222900	177222902	3	-	3	Intron	ENSMUSG00000019699	Akt3
15796	1	177223574	177223577	4	-	5	Intron	ENSMUSG00000019699	Akt3
15797	1	177223754	177223757	4	-	3	Intron	ENSMUSG00000019699	Akt3
15798	1	177223850	177223850	1	-	3	Intron	ENSMUSG00000019699	Akt3
15799	1	177225146	177225146	1	-	3	Intron	ENSMUSG00000019699	Akt3
15800	1	177225280	177225283	4	-	5	Intron	ENSMUSG00000019699	Akt3
15801	1	177225490	177225494	5	-	5	Intron	ENSMUSG00000019699	Akt3
15802	1	177226637	177226637	1	-	3	Intron	ENSMUSG00000019699	Akt3
15803	1	177230521	177230524	4	-	3	Intron	ENSMUSG00000102427	Gm37463
15804	1	177233098	177233100	3	-	4	Intron	ENSMUSG00000019699	Akt3
15805	1	177234274	177234276	3	-	4	Intron	ENSMUSG00000019699	Akt3
15806	1	177235500	177235502	3	-	5	Intron	ENSMUSG00000019699	Akt3
15807	1	177237184	177237189	6	-	4	Intron	ENSMUSG00000019699	Akt3
15808	1	177237595	177237595	1	-	3	Intron	ENSMUSG00000019699	Akt3
15809	1	177240629	177240634	6	-	6	Intron	ENSMUSG00000019699	Akt3
15810	1	177245033	177245033	1	-	3	Intron	ENSMUSG00000019699	Akt3
15811	1	177245078	177245080	3	-	3	Intron	ENSMUSG00000019699	Akt3
15812	1	177246544	177246546	3	-	4	Intron	ENSMUSG00000019699	Akt3
15813	1	177246612	177246620	9	-	19	Intron	ENSMUSG00000019699	Akt3
15814	1	177246718	177246719	2	-	5	Intron	ENSMUSG00000019699	Akt3
15815	1	177246872	177246873	2	-	5	Intron	ENSMUSG00000019699	Akt3
15816	1	177247586	177247588	3	-	8	Intron	ENSMUSG00000019699	Akt3
15817	1	177247618	177247619	2	-	3	Intron	ENSMUSG00000019699	Akt3
15818	1	177248967	177248967	1	-	3	Intron	ENSMUSG00000019699	Akt3
15819	1	177770132	177770135	4	-	3	Intron	ENSMUSG00000015961	Adss
15820	1	177772248	177772248	1	-	3	Intron	ENSMUSG00000015961	Adss
15821	1	177773177	177773177	1	-	3	Intron	ENSMUSG00000015961	Adss
15822	1	177777161	177777161	1	-	4	Intron	ENSMUSG00000015961	Adss
15823	1	177782353	177782355	3	-	5	Intron	ENSMUSG00000015961	Adss
15824	1	177793565	177793566	2	-	3	Intron	ENSMUSG00000015961	Adss
15825	1	177794520	177794522	3	-	3	Intron	ENSMUSG00000015961	Adss
15826	1	177795319	177795319	1	-	3	Intron	ENSMUSG00000015961	Adss
15827	1	177796027	177796028	2	-	9	Intron	ENSMUSG00000015961	Adss
15828	1	177986127	177986127	1	+	2	Intron	ENSMUSG00000091476	Catspere2
15829	1	178190864	178190864	1	+	4	Intron	ENSMUSG00000026502	Desi2
15830	1	178192197	178192198	2	+	3	Intron	ENSMUSG00000026502	Desi2
15831	1	178199613	178199615	3	+	4	Intron	ENSMUSG00000026502	Desi2
15832	1	178199645	178199645	1	+	3	Intron	ENSMUSG00000026502	Desi2
15833	1	178200139	178200142	4	+	5	Intron	ENSMUSG00000026502	Desi2
15834	1	178218127	178218144	18	+	8	Intron	ENSMUSG00000026502	Desi2
15835	1	178218898	178218900	3	+	3	Intron	ENSMUSG00000026502	Desi2
15836	1	178226995	178226995	1	+	3	Intron	ENSMUSG00000026502	Desi2
15837	1	178227669	178227672	4	+	3	Intron	ENSMUSG00000026502	Desi2
15838	1	178229355	178229355	1	+	3	Intron	ENSMUSG00000026502	Desi2
15839	1	178234507	178234507	1	+	3	Intron	ENSMUSG00000026502	Desi2
15840	1	178244709	178244709	1	+	3	Intron	ENSMUSG00000026502	Desi2
15841	1	178320349	178320349	1	+	2	Intron	ENSMUSG00000026500	Cox20
15842	1	178334341	178334342	2	-	5	Intron	ENSMUSG00000039630	Hnrnpu
15843	1	178334933	178334935	3	-	4	Intron	ENSMUSG00000039630	Hnrnpu
15844	1	178335316	178335316	1	-	4	Intron	ENSMUSG00000039630	Hnrnpu
15845	1	178422881	178422882	2	+	3	Intron	ENSMUSG00000026495	Efcab2
15846	1	178426561	178426564	4	+	3	Intron	ENSMUSG00000026495	Efcab2
15847	1	178453832	178453832	1	+	3	Intron	ENSMUSG00000026495	Efcab2
15848	1	178636932	178636932	1	+	2	Intron	ENSMUSG00000026494	Kif26b
15849	1	179031451	179031451	1	-	3	Intron	ENSMUSG00000055067	Smyd3
15850	1	179069680	179069681	2	-	3	Intron	ENSMUSG00000055067	Smyd3
15851	1	179077046	179077046	1	-	3	Intron	ENSMUSG00000055067	Smyd3
15852	1	179078156	179078156	1	-	3	Intron	ENSMUSG00000055067	Smyd3
15853	1	179084628	179084628	1	-	3	Intron	ENSMUSG00000055067	Smyd3
15854	1	179144698	179144700	3	-	10	Intron	ENSMUSG00000055067	Smyd3
15855	1	179166670	179166670	1	-	3	Intron	ENSMUSG00000055067	Smyd3
15856	1	179182418	179182418	1	-	4	Intron	ENSMUSG00000055067	Smyd3
15857	1	179182441	179182445	5	-	5	Intron	ENSMUSG00000055067	Smyd3
15858	1	179184821	179184821	1	-	3	Intron	ENSMUSG00000055067	Smyd3
15859	1	179184933	179184933	1	-	3	Intron	ENSMUSG00000055067	Smyd3
15860	1	179186112	179186113	2	-	3	Intron	ENSMUSG00000055067	Smyd3
15861	1	179186929	179186929	1	-	3	Intron	ENSMUSG00000055067	Smyd3
15862	1	179201871	179201871	1	-	3	Intron	ENSMUSG00000055067	Smyd3
15863	1	179219464	179219464	1	-	3	Intron	ENSMUSG00000055067	Smyd3
15864	1	179230913	179230918	6	-	4	Intron	ENSMUSG00000055067	Smyd3
15865	1	179231549	179231552	4	-	4	Intron	ENSMUSG00000055067	Smyd3
15866	1	179242222	179242223	2	-	3	Intron	ENSMUSG00000055067	Smyd3
15867	1	179248295	179248297	3	-	3	Intron	ENSMUSG00000055067	Smyd3
15868	1	179248517	179248517	1	-	3	Intron	ENSMUSG00000055067	Smyd3
15869	1	179250246	179250251	6	-	4	Intron	ENSMUSG00000055067	Smyd3
15870	1	179252774	179252774	1	-	3	Intron	ENSMUSG00000055067	Smyd3
15871	1	179254813	179254813	1	-	3	Intron	ENSMUSG00000055067	Smyd3
15872	1	179255039	179255040	2	-	3	Intron	ENSMUSG00000055067	Smyd3
15873	1	179261342	179261363	22	-	11	Intron	ENSMUSG00000055067	Smyd3
15874	1	179261390	179261391	2	-	4	Intron	ENSMUSG00000055067	Smyd3
15875	1	179261993	179261994	2	-	4	Intron	ENSMUSG00000055067	Smyd3
15876	1	179262026	179262027	2	-	3	Intron	ENSMUSG00000055067	Smyd3
15877	1	179262716	179262716	1	-	5	Intron	ENSMUSG00000055067	Smyd3
15878	1	179263613	179263618	6	-	4	Intron	ENSMUSG00000055067	Smyd3
15879	1	179264747	179264748	2	-	3	Intron	ENSMUSG00000055067	Smyd3
15880	1	179264771	179264772	2	-	6	Intron	ENSMUSG00000055067	Smyd3
15881	1	179266969	179266974	6	-	8	Intron	ENSMUSG00000055067	Smyd3
15882	1	179270525	179270528	4	-	5	Intron	ENSMUSG00000055067	Smyd3
15883	1	179270580	179270582	3	-	3	Intron	ENSMUSG00000055067	Smyd3
15884	1	179272369	179272370	2	-	4	Intron	ENSMUSG00000055067	Smyd3
15885	1	179273052	179273052	1	-	3	Intron	ENSMUSG00000055067	Smyd3
15886	1	179273280	179273282	3	-	4	Intron	ENSMUSG00000055067	Smyd3
15887	1	179273413	179273413	1	-	4	Intron	ENSMUSG00000055067	Smyd3
15888	1	179275321	179275321	1	-	3	Intron	ENSMUSG00000055067	Smyd3
15889	1	179280098	179280099	2	-	3	Intron	ENSMUSG00000055067	Smyd3
15890	1	179280514	179280515	2	-	3	Intron	ENSMUSG00000055067	Smyd3
15891	1	179280632	179280633	2	-	4	Intron	ENSMUSG00000055067	Smyd3
15892	1	179280686	179280687	2	-	4	Intron	ENSMUSG00000055067	Smyd3
15893	1	179280713	179280713	1	-	3	Intron	ENSMUSG00000055067	Smyd3
15894	1	179282598	179282600	3	-	3	Intron	ENSMUSG00000055067	Smyd3
15895	1	179282641	179282646	6	-	6	Intron	ENSMUSG00000055067	Smyd3
15896	1	179283114	179283114	1	-	3	Intron	ENSMUSG00000055067	Smyd3
15897	1	179284101	179284102	2	-	4	Intron	ENSMUSG00000055067	Smyd3
15898	1	179284349	179284349	1	-	3	Intron	ENSMUSG00000055067	Smyd3
15899	1	179284749	179284750	2	-	3	Intron	ENSMUSG00000055067	Smyd3
15900	1	179284772	179284772	1	-	3	Intron	ENSMUSG00000055067	Smyd3
15901	1	179284828	179284828	1	-	4	Intron	ENSMUSG00000055067	Smyd3
15902	1	179285449	179285449	1	-	3	Intron	ENSMUSG00000055067	Smyd3
15903	1	179285513	179285533	21	-	13	Intron	ENSMUSG00000055067	Smyd3
15904	1	179285804	179285823	20	-	13	Intron	ENSMUSG00000055067	Smyd3
15905	1	179287686	179287686	1	-	3	Intron	ENSMUSG00000055067	Smyd3
15906	1	179295870	179295873	4	-	3	Intron	ENSMUSG00000055067	Smyd3
15907	1	179296838	179296840	3	-	3	Intron	ENSMUSG00000055067	Smyd3
15908	1	179300136	179300137	2	-	3	Intron	ENSMUSG00000055067	Smyd3
15909	1	179300892	179300892	1	-	5	Intron	ENSMUSG00000055067	Smyd3
15910	1	179300942	179300944	3	-	4	Intron	ENSMUSG00000055067	Smyd3
15911	1	179307623	179307626	4	-	6	Intron	ENSMUSG00000055067	Smyd3
15912	1	179310983	179310987	5	-	8	Intron	ENSMUSG00000055067	Smyd3
15913	1	179313325	179313325	1	-	3	Intron	ENSMUSG00000055067	Smyd3
15914	1	179318090	179318092	3	-	4	Intron	ENSMUSG00000055067	Smyd3
15915	1	179318387	179318389	3	-	4	Intron	ENSMUSG00000055067	Smyd3
15916	1	179319025	179319028	4	-	3	Intron	ENSMUSG00000055067	Smyd3
15917	1	179319067	179319070	4	-	4	Intron	ENSMUSG00000055067	Smyd3
15918	1	179319100	179319100	1	-	3	Intron	ENSMUSG00000055067	Smyd3
15919	1	179319345	179319345	1	-	4	Intron	ENSMUSG00000055067	Smyd3
15920	1	179320769	179320770	2	-	4	Intron	ENSMUSG00000055067	Smyd3
15921	1	179320876	179320877	2	-	6	Intron	ENSMUSG00000055067	Smyd3
15922	1	179321209	179321247	39	-	20	Intron	ENSMUSG00000055067	Smyd3
15923	1	179321339	179321343	5	-	3	Intron	ENSMUSG00000055067	Smyd3
15924	1	179323001	179323001	1	-	3	Intron	ENSMUSG00000055067	Smyd3
15925	1	179327950	179327950	1	-	5	Intron	ENSMUSG00000055067	Smyd3
15926	1	179328193	179328195	3	-	3	Intron	ENSMUSG00000055067	Smyd3
15927	1	179335691	179335695	5	-	3	Intron	ENSMUSG00000055067	Smyd3
15928	1	179335778	179335779	2	-	3	Intron	ENSMUSG00000055067	Smyd3
15929	1	179335954	179335956	3	-	8	Intron	ENSMUSG00000055067	Smyd3
15930	1	179336551	179336551	1	-	4	Intron	ENSMUSG00000055067	Smyd3
15931	1	179336591	179336591	1	-	4	Intron	ENSMUSG00000055067	Smyd3
15932	1	179337792	179337793	2	-	3	Intron	ENSMUSG00000055067	Smyd3
15933	1	179339631	179339631	1	-	3	Intron	ENSMUSG00000055067	Smyd3
15934	1	179342427	179342430	4	-	3	Intron	ENSMUSG00000055067	Smyd3
15935	1	179343090	179343091	2	-	3	Intron	ENSMUSG00000055067	Smyd3
15936	1	179345001	179345001	1	-	3	Intron	ENSMUSG00000055067	Smyd3
15937	1	179345616	179345617	2	-	3	Intron	ENSMUSG00000055067	Smyd3
15938	1	179349366	179349366	1	-	3	Intron	ENSMUSG00000055067	Smyd3
15939	1	179354232	179354232	1	-	5	Intron	ENSMUSG00000055067	Smyd3
15940	1	179354337	179354339	3	-	5	Intron	ENSMUSG00000055067	Smyd3
15941	1	179354518	179354525	8	-	7	Intron	ENSMUSG00000055067	Smyd3
15942	1	179357903	179357906	4	-	3	Intron	ENSMUSG00000055067	Smyd3
15943	1	179361047	179361047	1	-	3	Intron	ENSMUSG00000055067	Smyd3
15944	1	179361164	179361168	5	-	4	Intron	ENSMUSG00000055067	Smyd3
15945	1	179364201	179364202	2	-	3	Intron	ENSMUSG00000055067	Smyd3
15946	1	179364857	179364858	2	-	3	Intron	ENSMUSG00000055067	Smyd3
15947	1	179375101	179375102	2	-	4	Intron	ENSMUSG00000055067	Smyd3
15948	1	179376301	179376301	1	-	3	Intron	ENSMUSG00000055067	Smyd3
15949	1	179376462	179376463	2	-	3	Intron	ENSMUSG00000055067	Smyd3
15950	1	179377019	179377020	2	-	4	Intron	ENSMUSG00000055067	Smyd3
15951	1	179377805	179377806	2	-	5	Intron	ENSMUSG00000055067	Smyd3
15952	1	179377862	179377862	1	-	3	Intron	ENSMUSG00000055067	Smyd3
15953	1	179378057	179378057	1	-	4	Intron	ENSMUSG00000055067	Smyd3
15954	1	179382224	179382225	2	-	6	Intron	ENSMUSG00000055067	Smyd3
15955	1	179382351	179382351	1	-	3	Intron	ENSMUSG00000055067	Smyd3
15956	1	179382405	179382423	19	-	7	Intron	ENSMUSG00000055067	Smyd3
15957	1	179384450	179384450	1	-	5	Intron	ENSMUSG00000055067	Smyd3
15958	1	179388746	179388746	1	-	4	Intron	ENSMUSG00000055067	Smyd3
15959	1	179390268	179390268	1	-	3	Intron	ENSMUSG00000055067	Smyd3
15960	1	179390384	179390384	1	-	3	Intron	ENSMUSG00000055067	Smyd3
15961	1	179390508	179390511	4	-	4	Intron	ENSMUSG00000055067	Smyd3
15962	1	179398124	179398124	1	-	3	Intron	ENSMUSG00000055067	Smyd3
15963	1	179400424	179400424	1	-	3	Intron	ENSMUSG00000055067	Smyd3
15964	1	179402355	179402357	3	-	3	Intron	ENSMUSG00000055067	Smyd3
15965	1	179403450	179403451	2	-	3	Intron	ENSMUSG00000055067	Smyd3
15966	1	179403797	179403797	1	-	3	Intron	ENSMUSG00000055067	Smyd3
15967	1	179405993	179405993	1	-	3	Intron	ENSMUSG00000055067	Smyd3
15968	1	179446640	179446640	1	-	3	Intron	ENSMUSG00000055067	Smyd3
15969	1	179460933	179460934	2	-	4	Intron	ENSMUSG00000055067	Smyd3
15970	1	179486648	179486648	1	-	3	Intron	ENSMUSG00000055067	Smyd3
15971	1	179493645	179493646	2	-	4	Intron	ENSMUSG00000055067	Smyd3
15972	1	179496415	179496418	4	-	5	Intron	ENSMUSG00000055067	Smyd3
15973	1	179500131	179500131	1	-	3	Intron	ENSMUSG00000055067	Smyd3
15974	1	179500892	179500892	1	-	4	Intron	ENSMUSG00000055067	Smyd3
15975	1	179504182	179504182	1	-	3	Intron	ENSMUSG00000055067	Smyd3
15976	1	179504703	179504704	2	-	11	Intron	ENSMUSG00000055067	Smyd3
15977	1	179514166	179514167	2	-	6	Intron	ENSMUSG00000055067	Smyd3
15978	1	179542094	179542098	5	-	4	Intron	ENSMUSG00000026492	Tfb2m
15979	1	179616578	179616579	2	+	3	Intron	ENSMUSG00000038949	Cnst
15980	1	179621642	179621646	5	+	3	Intron	ENSMUSG00000038949	Cnst
15981	1	179671436	179671436	1	+	3	Intron	ENSMUSG00000038936	Sccpdh
15982	1	179719206	179719206	1	-	4	Intron	ENSMUSG00000087236	Kif28
15983	1	179752056	179752057	2	-	5	Intron	ENSMUSG00000026491	Ahctf1
15984	1	179771379	179771381	3	-	7	Intron	ENSMUSG00000026491	Ahctf1
15985	1	179777391	179777391	1	-	4	Intron	ENSMUSG00000026491	Ahctf1
15986	1	179781388	179781389	2	-	7	Intron	ENSMUSG00000026491	Ahctf1
15987	1	180016230	180016230	1	+	2	Intron	ENSMUSG00000026490	Cdc42bpa
15988	1	180040954	180040959	6	+	3	Intron	ENSMUSG00000026490	Cdc42bpa
15989	1	180134414	180134414	1	+	2	Intron	ENSMUSG00000026490	Cdc42bpa
15990	1	180176837	180176837	1	-	2	Intron	ENSMUSG00000026489	Coq8a
15991	1	180177324	180177324	1	-	2	Intron	ENSMUSG00000026489	Coq8a
15992	1	180177667	180177668	2	-	2	Intron	ENSMUSG00000026489	Coq8a
15993	1	180191574	180191574	1	-	2	Intron	ENSMUSG00000026489	Coq8a
15994	1	180195197	180195197	1	-	2	Intron	ENSMUSG00000026489	Coq8a
15995	1	180195810	180195810	1	-	2	Intron	ENSMUSG00000026489	Coq8a
15996	1	180198534	180198534	1	-	2	Intron	ENSMUSG00000026489	Coq8a
15997	1	180198644	180198649	6	-	3	Intron	ENSMUSG00000026489	Coq8a
15998	1	180238523	180238529	7	-	8	Intron	ENSMUSG00000010609	Psen2
15999	1	180238574	180238574	1	-	4	Intron	ENSMUSG00000010609	Psen2
16000	1	180238728	180238777	50	-	19	Intron	ENSMUSG00000010609	Psen2
16001	1	180241248	180241248	1	-	3	Intron	ENSMUSG00000010609	Psen2
16002	1	180342032	180342036	5	+	3	Intron	ENSMUSG00000038855	Itpkb
16003	1	180342350	180342358	9	+	7	Intron	ENSMUSG00000038855	Itpkb
16004	1	180342392	180342407	16	+	11	Intron	ENSMUSG00000038855	Itpkb
16005	1	180342500	180342528	29	+	21	Intron	ENSMUSG00000038855	Itpkb
16006	1	180342553	180342557	5	+	3	Intron	ENSMUSG00000038855	Itpkb
16007	1	180343815	180343815	1	+	4	Intron	ENSMUSG00000038855	Itpkb
16008	1	180344607	180344607	1	+	5	Intron	ENSMUSG00000038855	Itpkb
16009	1	180344641	180344642	2	+	6	Intron	ENSMUSG00000038855	Itpkb
16010	1	180344710	180344710	1	+	4	Intron	ENSMUSG00000038855	Itpkb
16011	1	180345457	180345462	6	+	3	Intron	ENSMUSG00000038855	Itpkb
16012	1	180346130	180346130	1	+	5	Intron	ENSMUSG00000038855	Itpkb
16013	1	180346162	180346163	2	+	3	Intron	ENSMUSG00000038855	Itpkb
16014	1	180346209	180346212	4	+	3	Intron	ENSMUSG00000038855	Itpkb
16015	1	180346267	180346270	4	+	4	Intron	ENSMUSG00000038855	Itpkb
16016	1	180348577	180348577	1	+	4	Intron	ENSMUSG00000038855	Itpkb
16017	1	180349463	180349465	3	+	3	Intron	ENSMUSG00000038855	Itpkb
16018	1	180350254	180350260	7	+	3	Intron	ENSMUSG00000038855	Itpkb
16019	1	180357285	180357285	1	+	3	Intron	ENSMUSG00000038855	Itpkb
16020	1	180357813	180357814	2	+	5	Intron	ENSMUSG00000038855	Itpkb
16021	1	180357982	180357982	1	+	3	Intron	ENSMUSG00000038855	Itpkb
16022	1	180358120	180358120	1	+	3	Intron	ENSMUSG00000038855	Itpkb
16023	1	180362985	180362985	1	+	3	Intron	ENSMUSG00000038855	Itpkb
16024	1	180365854	180365857	4	+	3	Intron	ENSMUSG00000038855	Itpkb
16025	1	180371051	180371051	1	+	3	Intron	ENSMUSG00000038855	Itpkb
16026	1	180372491	180372492	2	+	5	Intron	ENSMUSG00000038855	Itpkb
16027	1	180380222	180380222	1	+	3	Intron	ENSMUSG00000038855	Itpkb
16028	1	180387167	180387168	2	+	5	Intron	ENSMUSG00000038855	Itpkb
16029	1	180395828	180395828	1	+	3	Intron	ENSMUSG00000038855	Itpkb
16030	1	180396205	180396206	2	+	3	Intron	ENSMUSG00000038855	Itpkb
16031	1	180397046	180397047	2	+	3	Intron	ENSMUSG00000038855	Itpkb
16032	1	180402041	180402041	1	+	3	Intron	ENSMUSG00000038855	Itpkb
16033	1	180569651	180569658	8	+	18	Intron	ENSMUSG00000026496	Parp1
16034	1	180569878	180569878	1	+	3	Intron	ENSMUSG00000026496	Parp1
16035	1	180577984	180577984	1	+	3	Intron	ENSMUSG00000026496	Parp1
16036	1	180584135	180584135	1	+	6	Intron	ENSMUSG00000026496	Parp1
16037	1	180584996	180584998	3	+	3	Intron	ENSMUSG00000026496	Parp1
16038	1	180585157	180585160	4	+	5	Intron	ENSMUSG00000026496	Parp1
16039	1	180585714	180585716	3	+	4	Intron	ENSMUSG00000026496	Parp1
16040	1	180586141	180586141	1	+	5	Intron	ENSMUSG00000026496	Parp1
16041	1	180586394	180586396	3	+	3	Intron	ENSMUSG00000026496	Parp1
16042	1	180587091	180587091	1	+	3	Intron	ENSMUSG00000026496	Parp1
16043	1	180587204	180587208	5	+	3	Intron	ENSMUSG00000026496	Parp1
16044	1	180594248	180594263	16	+	8	Intron	ENSMUSG00000026496	Parp1
16045	1	180644006	180644012	7	+	3	Intron	ENSMUSG00000058729	Lin9
16046	1	180645566	180645567	2	+	3	Intron	ENSMUSG00000058729	Lin9
16047	1	180645924	180645926	3	+	3	Intron	ENSMUSG00000058729	Lin9
16048	1	180647787	180647789	3	+	4	Intron	ENSMUSG00000058729	Lin9
16049	1	180650483	180650484	2	+	4	Intron	ENSMUSG00000058729	Lin9
16050	1	180726971	180726976	6	+	3	Intron	ENSMUSG00000026499	Acbd3
16051	1	180743292	180743292	1	+	3	Intron	ENSMUSG00000026499	Acbd3
16052	1	180745754	180745754	1	+	4	Intron	ENSMUSG00000026499	Acbd3
16053	1	180746671	180746671	1	+	3	Intron	ENSMUSG00000026499	Acbd3
16054	1	180748747	180748748	2	+	3	Intron	ENSMUSG00000026499	Acbd3
16055	1	180749164	180749167	4	+	3	Intron	ENSMUSG00000026499	Acbd3
16056	1	180749276	180749279	4	+	4	Intron	ENSMUSG00000026499	Acbd3
16057	1	180750043	180750045	3	+	3	Intron	ENSMUSG00000026499	Acbd3
16058	1	180750440	180750445	6	+	3	Intron	ENSMUSG00000026499	Acbd3
16059	1	180806620	180806621	2	-	4	Intron	ENSMUSG00000060743	H3f3a
16060	1	180854428	180854428	1	+	3	Intron	ENSMUSG00000038806	Sde2
16061	1	180854982	180854983	2	+	4	Intron	ENSMUSG00000038806	Sde2
16062	1	180855011	180855011	1	+	3	Intron	ENSMUSG00000038806	Sde2
16063	1	181012570	181012571	2	-	4	Intron	ENSMUSG00000038776	Ephx1
16064	1	181095419	181095419	1	-	3	Intron	ENSMUSG00000026516	Nvl
16065	1	181096244	181096245	2	-	3	Intron	ENSMUSG00000026516	Nvl
16066	1	181097057	181097072	16	-	9	Intron	ENSMUSG00000026516	Nvl
16067	1	181097424	181097427	4	-	3	Intron	ENSMUSG00000026516	Nvl
16068	1	181097794	181097796	3	-	3	Intron	ENSMUSG00000026516	Nvl
16069	1	181102946	181102948	3	-	3	Intron	ENSMUSG00000026516	Nvl
16070	1	181104549	181104549	1	-	3	Intron	ENSMUSG00000026516	Nvl
16071	1	181105402	181105403	2	-	4	Intron	ENSMUSG00000026516	Nvl
16072	1	181105426	181105426	1	-	4	Intron	ENSMUSG00000026516	Nvl
16073	1	181105881	181105882	2	-	4	Intron	ENSMUSG00000026516	Nvl
16074	1	181106774	181106777	4	-	3	Intron	ENSMUSG00000026516	Nvl
16075	1	181112202	181112202	1	-	3	Intron	ENSMUSG00000026516	Nvl
16076	1	181117424	181117424	1	-	3	Intron	ENSMUSG00000026516	Nvl
16077	1	181125969	181125969	1	-	3	Intron	ENSMUSG00000026516	Nvl
16078	1	181126837	181126838	2	-	4	Intron	ENSMUSG00000026516	Nvl
16079	1	181136760	181136780	21	-	8	Intron	ENSMUSG00000026516	Nvl
16080	1	181143223	181143226	4	-	3	Intron	ENSMUSG00000026516	Nvl
16081	1	181143515	181143516	2	-	3	Intron	ENSMUSG00000026516	Nvl
16082	1	181146461	181146465	5	+	4	Intron	ENSMUSG00000062169	Cnih4
16083	1	181146522	181146527	6	+	6	Intron	ENSMUSG00000062169	Cnih4
16084	1	181147876	181147876	1	+	3	Intron	ENSMUSG00000062169	Cnih4
16085	1	181158057	181158057	1	+	3	Intron	ENSMUSG00000062169	Cnih4
16086	1	181160031	181160031	1	+	3	Intron	ENSMUSG00000062169	Cnih4
16087	1	181160068	181160070	3	+	4	Intron	ENSMUSG00000062169	Cnih4
16088	1	181160301	181160301	1	+	3	Intron	ENSMUSG00000062169	Cnih4
16089	1	181180246	181180248	3	-	3	Intron	ENSMUSG00000038733	Wdr26
16090	1	181180932	181180932	1	-	3	Intron	ENSMUSG00000038733	Wdr26
16091	1	181186241	181186242	2	-	3	Intron	ENSMUSG00000038733	Wdr26
16092	1	181192549	181192549	1	-	3	Intron	ENSMUSG00000038733	Wdr26
16093	1	181195279	181195280	2	-	6	Intron	ENSMUSG00000038733	Wdr26
16094	1	181195611	181195633	23	-	9	Intron	ENSMUSG00000038733	Wdr26
16095	1	181197115	181197117	3	-	3	Intron	ENSMUSG00000038733	Wdr26
16096	1	181197893	181197893	1	-	3	Intron	ENSMUSG00000038733	Wdr26
16097	1	181197942	181197944	3	-	3	Intron	ENSMUSG00000038733	Wdr26
16098	1	181201201	181201223	23	-	8	Intron	ENSMUSG00000038733	Wdr26
16099	1	181201279	181201280	2	-	3	Intron	ENSMUSG00000038733	Wdr26
16100	1	181201522	181201523	2	-	4	Intron	ENSMUSG00000038733	Wdr26
16101	1	181203681	181203682	2	-	4	Intron	ENSMUSG00000038733	Wdr26
16102	1	181203816	181203817	2	-	3	Intron	ENSMUSG00000038733	Wdr26
16103	1	181204294	181204297	4	-	5	Intron	ENSMUSG00000038733	Wdr26
16104	1	181207489	181207491	3	-	3	Intron	ENSMUSG00000038733	Wdr26
16105	1	181400326	181400327	2	+	3	Intron	ENSMUSG00000026514	Cnih3
16106	1	181585437	181585440	4	+	2	Intron	ENSMUSG00000047369	Dnah14
16107	1	181760489	181760489	1	+	2	Intron	ENSMUSG00000047369	Dnah14
16108	1	181820247	181820248	2	-	4	Intron	ENSMUSG00000004880	Lbr
16109	1	181824163	181824180	18	-	9	Intron	ENSMUSG00000004880	Lbr
16110	1	181825590	181825591	2	-	3	Intron	ENSMUSG00000004880	Lbr
16111	1	181828366	181828369	4	-	4	Intron	ENSMUSG00000004880	Lbr
16112	1	181832103	181832104	2	-	4	Intron	ENSMUSG00000004880	Lbr
16113	1	181833411	181833411	1	-	3	Intron	ENSMUSG00000004880	Lbr
16114	1	181833657	181833660	4	-	3	Intron	ENSMUSG00000004880	Lbr
16115	1	181833695	181833698	4	-	5	Intron	ENSMUSG00000004880	Lbr
16116	1	181834343	181834363	21	-	9	Intron	ENSMUSG00000004880	Lbr
16117	1	181837575	181837575	1	-	4	Intron	ENSMUSG00000004880	Lbr
16118	1	181837621	181837627	7	-	5	Intron	ENSMUSG00000004880	Lbr
16119	1	181837774	181837776	3	-	3	Intron	ENSMUSG00000004880	Lbr
16120	1	181837847	181837847	1	-	3	Intron	ENSMUSG00000004880	Lbr
16121	1	181837913	181837915	3	-	3	Intron	ENSMUSG00000004880	Lbr
16122	1	181837945	181837948	4	-	6	Intron	ENSMUSG00000004880	Lbr
16123	1	181838002	181838014	13	-	8	Intron	ENSMUSG00000004880	Lbr
16124	1	181838155	181838158	4	-	3	Intron	ENSMUSG00000004880	Lbr
16125	1	181839912	181839913	2	-	3	Intron	ENSMUSG00000004880	Lbr
16126	1	181841488	181841492	5	-	3	Intron	ENSMUSG00000004880	Lbr
16127	1	182011722	182011722	1	-	3	Intron	ENSMUSG00000022995	Enah
16128	1	182129307	182129311	5	+	6	Intron	ENSMUSG00000026511	Srp9
16129	1	182321276	182321276	1	-	3	Intron	ENSMUSG00000047539	Fbxo28
16130	1	182324799	182324801	3	-	4	Intron	ENSMUSG00000047539	Fbxo28
16131	1	182331462	182331463	2	-	5	Intron	ENSMUSG00000047539	Fbxo28
16132	1	182332839	182332840	2	-	3	Intron	ENSMUSG00000047539	Fbxo28
16133	1	182335320	182335320	1	-	4	Intron	ENSMUSG00000047539	Fbxo28
16134	1	182339724	182339724	1	-	3	Intron	ENSMUSG00000047539	Fbxo28
16135	1	182339867	182339867	1	-	3	Intron	ENSMUSG00000047539	Fbxo28
16136	1	182429855	182429855	1	+	3	Intron	ENSMUSG00000026510	Trp53bp2
16137	1	182439123	182439123	1	+	3	Intron	ENSMUSG00000026510	Trp53bp2
16138	1	182445557	182445557	1	+	3	Intron	ENSMUSG00000026510	Trp53bp2
16139	1	182481394	182481394	1	-	3	Intron	ENSMUSG00000026509	Capn2
16140	1	182631211	182631211	1	+	4	Intron	ENSMUSG00000038599	Capn8
16141	1	182889006	182889007	2	+	8	Intron	ENSMUSG00000038576	Susd4
16142	1	182889038	182889045	8	+	5	Intron	ENSMUSG00000038576	Susd4
16143	1	183104760	183104762	3	-	4	Intron	ENSMUSG00000030768	Disp1
16144	1	183121061	183121061	1	-	3	Intron	ENSMUSG00000030768	Disp1
16145	1	183172735	183172737	3	-	3	Intron	ENSMUSG00000030768	Disp1
16146	1	183181813	183181816	4	-	3	Intron	ENSMUSG00000030768	Disp1
16147	1	183193762	183193762	1	-	4	Intron	ENSMUSG00000030768	Disp1
16148	1	183205098	183205099	2	-	2	Intron	ENSMUSG00000102478	BC085271
16149	1	183211492	183211492	1	-	3	Intron	ENSMUSG00000030768	Disp1
16150	1	183288737	183288737	1	-	3	Intron	ENSMUSG00000046836	Brox
16151	1	183291718	183291718	1	-	3	Intron	ENSMUSG00000046836	Brox
16152	1	183292137	183292137	1	-	3	Intron	ENSMUSG00000046836	Brox
16153	1	183303914	183303918	5	+	3	Intron	ENSMUSG00000042901	Aida
16154	1	183305435	183305437	3	+	4	Intron	ENSMUSG00000042901	Aida
16155	1	183307302	183307305	4	+	3	Intron	ENSMUSG00000042901	Aida
16156	1	183310218	183310219	2	+	5	Intron	ENSMUSG00000042901	Aida
16157	1	183310358	183310359	2	+	4	Intron	ENSMUSG00000042901	Aida
16158	1	183311921	183311923	3	+	3	Intron	ENSMUSG00000042901	Aida
16159	1	183329378	183329380	3	-	3	Intron	ENSMUSG00000056050	Mia3
16160	1	183337756	183337756	1	-	3	Intron	ENSMUSG00000056050	Mia3
16161	1	183342299	183342300	2	-	3	Intron	ENSMUSG00000056050	Mia3
16162	1	183347971	183347975	5	-	4	Intron	ENSMUSG00000056050	Mia3
16163	1	183348024	183348025	2	-	3	Intron	ENSMUSG00000056050	Mia3
16164	1	183349540	183349540	1	-	3	Intron	ENSMUSG00000056050	Mia3
16165	1	183403429	183403430	2	+	3	Intron	ENSMUSG00000072258	Taf1a
16166	1	184037825	184037825	1	+	3	Intron	ENSMUSG00000039384	Dusp10
16167	1	184048493	184048495	3	+	3	Intron	ENSMUSG00000039384	Dusp10
16168	1	184063719	184063720	2	+	4	Intron	ENSMUSG00000039384	Dusp10
16169	1	184807984	184807984	1	-	2	Intron	ENSMUSG00000026621	Marc1
16170	1	184822655	184822659	5	-	4	Intron	ENSMUSG00000073481	Marc2
16171	1	185204679	185204679	1	+	4	Intron	ENSMUSG00000039318	Rab3gap2
16172	1	185223157	185223176	20	+	9	Intron	ENSMUSG00000039318	Rab3gap2
16173	1	185224335	185224336	2	+	3	Intron	ENSMUSG00000039318	Rab3gap2
16174	1	185228862	185228863	2	+	3	Intron	ENSMUSG00000039318	Rab3gap2
16175	1	185232385	185232387	3	+	3	Intron	ENSMUSG00000039318	Rab3gap2
16176	1	185238020	185238020	1	+	3	Intron	ENSMUSG00000039318	Rab3gap2
16177	1	185238627	185238627	1	+	3	Intron	ENSMUSG00000039318	Rab3gap2
16178	1	185250086	185250086	1	+	3	Intron	ENSMUSG00000039318	Rab3gap2
16179	1	185250195	185250197	3	+	3	Intron	ENSMUSG00000039318	Rab3gap2
16180	1	185250500	185250503	4	+	6	Intron	ENSMUSG00000039318	Rab3gap2
16181	1	185254744	185254745	2	+	3	Intron	ENSMUSG00000039318	Rab3gap2
16182	1	185254779	185254801	23	+	10	Intron	ENSMUSG00000039318	Rab3gap2
16183	1	185254895	185254895	1	+	3	Intron	ENSMUSG00000039318	Rab3gap2
16184	1	185255029	185255036	8	+	7	Intron	ENSMUSG00000039318	Rab3gap2
16185	1	185264241	185264244	4	+	3	Intron	ENSMUSG00000039318	Rab3gap2
16186	1	185264370	185264373	4	+	3	Intron	ENSMUSG00000039318	Rab3gap2
16187	1	185264993	185264993	1	+	3	Intron	ENSMUSG00000039318	Rab3gap2
16188	1	185268842	185268842	1	+	3	Intron	ENSMUSG00000039318	Rab3gap2
16189	1	185272989	185272989	1	+	3	Intron	ENSMUSG00000039318	Rab3gap2
16190	1	185273256	185273256	1	+	3	Intron	ENSMUSG00000039318	Rab3gap2
16191	1	185275314	185275315	2	+	3	Intron	ENSMUSG00000039318	Rab3gap2
16192	1	185280782	185280783	2	+	3	Intron	ENSMUSG00000039318	Rab3gap2
16193	1	185293454	185293454	1	-	3	Intron	ENSMUSG00000026618	Iars2
16194	1	185298779	185298780	2	-	3	Intron	ENSMUSG00000026618	Iars2
16195	1	185310852	185310854	3	-	3	Intron	ENSMUSG00000026618	Iars2
16196	1	185365109	185365111	3	+	3	Intron	ENSMUSG00000026615	Eprs
16197	1	185368513	185368513	1	+	4	Intron	ENSMUSG00000026615	Eprs
16198	1	185370543	185370544	2	+	4	Intron	ENSMUSG00000026615	Eprs
16199	1	185373771	185373787	17	+	10	Intron	ENSMUSG00000026615	Eprs
16200	1	185375931	185375931	1	+	3	Intron	ENSMUSG00000026615	Eprs
16201	1	185379832	185379849	18	+	11	Intron	ENSMUSG00000026615	Eprs
16202	1	185379963	185379963	1	+	3	Intron	ENSMUSG00000026615	Eprs
16203	1	185386391	185386392	2	+	3	Intron	ENSMUSG00000026615	Eprs
16204	1	185388500	185388500	1	+	6	Intron	ENSMUSG00000026615	Eprs
16205	1	185388667	185388667	1	+	3	Intron	ENSMUSG00000026615	Eprs
16206	1	185388809	185388810	2	+	4	Intron	ENSMUSG00000026615	Eprs
16207	1	185389052	185389057	6	+	4	Intron	ENSMUSG00000026615	Eprs
16208	1	185389125	185389127	3	+	3	Intron	ENSMUSG00000026615	Eprs
16209	1	185390147	185390149	3	+	4	Intron	ENSMUSG00000026615	Eprs
16210	1	185391390	185391398	9	+	6	Intron	ENSMUSG00000026615	Eprs
16211	1	185391607	185391608	2	+	3	Intron	ENSMUSG00000026615	Eprs
16212	1	185391643	185391644	2	+	5	Intron	ENSMUSG00000026615	Eprs
16213	1	185391693	185391695	3	+	4	Intron	ENSMUSG00000026615	Eprs
16214	1	185392617	185392620	4	+	4	Intron	ENSMUSG00000026615	Eprs
16215	1	185393424	185393424	1	+	5	Intron	ENSMUSG00000026615	Eprs
16216	1	185394030	185394031	2	+	4	Intron	ENSMUSG00000026615	Eprs
16217	1	185395088	185395102	15	+	9	Intron	ENSMUSG00000026615	Eprs
16218	1	185395358	185395358	1	+	3	Intron	ENSMUSG00000026615	Eprs
16219	1	185395731	185395733	3	+	3	Intron	ENSMUSG00000026615	Eprs
16220	1	185405151	185405151	1	+	3	Intron	ENSMUSG00000026615	Eprs
16221	1	185407314	185407314	1	+	4	Intron	ENSMUSG00000026615	Eprs
16222	1	185409077	185409077	1	+	3	Intron	ENSMUSG00000026615	Eprs
16223	1	185411089	185411089	1	+	3	Intron	ENSMUSG00000026615	Eprs
16224	1	185411454	185411483	30	+	20	Intron	ENSMUSG00000026615	Eprs
16225	1	185424962	185424962	1	+	4	Intron	ENSMUSG00000026615	Eprs
16226	1	186694777	186694777	1	-	2	Intron	ENSMUSG00000039239	Tgfb2
16227	1	186697485	186697485	1	-	3	Intron	ENSMUSG00000039239	Tgfb2
16228	1	186723375	186723375	1	-	3	Intron	ENSMUSG00000001305	Rrp15
16229	1	186748028	186748028	1	-	3	Intron	ENSMUSG00000001305	Rrp15
16230	1	186748139	186748139	1	-	3	Intron	ENSMUSG00000001305	Rrp15
16231	1	187217530	187217533	4	+	3	Intron	ENSMUSG00000039210	Gpatch2
16232	1	187217714	187217715	2	+	3	Intron	ENSMUSG00000039210	Gpatch2
16233	1	187218706	187218708	3	+	3	Intron	ENSMUSG00000039210	Gpatch2
16234	1	187228788	187228788	1	+	4	Intron	ENSMUSG00000039210	Gpatch2
16235	1	187243986	187243986	1	+	3	Intron	ENSMUSG00000039210	Gpatch2
16236	1	187244019	187244038	20	+	7	Intron	ENSMUSG00000039210	Gpatch2
16237	1	187244345	187244345	1	+	7	Intron	ENSMUSG00000039210	Gpatch2
16238	1	187244379	187244379	1	+	5	Intron	ENSMUSG00000039210	Gpatch2
16239	1	187244541	187244542	2	+	3	Intron	ENSMUSG00000039210	Gpatch2
16240	1	187245411	187245412	2	+	4	Intron	ENSMUSG00000039210	Gpatch2
16241	1	187249499	187249501	3	+	4	Intron	ENSMUSG00000039210	Gpatch2
16242	1	187250189	187250191	3	+	4	Intron	ENSMUSG00000039210	Gpatch2
16243	1	187259356	187259356	1	+	3	Intron	ENSMUSG00000039210	Gpatch2
16244	1	187293599	187293599	1	+	3	Intron	ENSMUSG00000039210	Gpatch2
16245	1	187306602	187306602	1	+	3	Intron	ENSMUSG00000039210	Gpatch2
16246	1	187313274	187313276	3	+	3	Intron	ENSMUSG00000039210	Gpatch2
16247	1	187341840	187341840	1	+	3	Intron	ENSMUSG00000039210	Gpatch2
16248	1	187747476	187747476	1	+	3	Intron	ENSMUSG00000026610	Esrrg
16249	1	188299447	188299458	12	+	8	Intron	ENSMUSG00000026609	Ush2a
16250	1	188335754	188335755	2	+	2	Intron	ENSMUSG00000026609	Ush2a
16251	1	188606947	188606964	18	+	19	Intron	ENSMUSG00000026609	Ush2a
16252	1	188941432	188941442	11	+	94	Intron	ENSMUSG00000026609	Ush2a
16253	1	188982749	188982749	1	-	3	Intron	ENSMUSG00000026608	Kctd3
16254	1	188984253	188984255	3	-	3	Intron	ENSMUSG00000026608	Kctd3
16255	1	188988392	188988392	1	-	5	Intron	ENSMUSG00000026608	Kctd3
16256	1	188990967	188990969	3	-	4	Intron	ENSMUSG00000026608	Kctd3
16257	1	188993146	188993147	2	-	3	Intron	ENSMUSG00000026608	Kctd3
16258	1	188993808	188993812	5	-	6	Intron	ENSMUSG00000026608	Kctd3
16259	1	188999881	188999883	3	-	3	Intron	ENSMUSG00000026608	Kctd3
16260	1	189004138	189004138	1	-	4	Intron	ENSMUSG00000026608	Kctd3
16261	1	189234515	189234519	5	-	6	Intron	ENSMUSG00000037624	Kcnk2
16262	1	189663863	189663863	1	-	3	Intron	ENSMUSG00000026605	Cenpf
16263	1	189667240	189667243	4	-	3	Intron	ENSMUSG00000026605	Cenpf
16264	1	189668143	189668143	1	-	3	Intron	ENSMUSG00000026605	Cenpf
16265	1	189668717	189668717	1	-	3	Intron	ENSMUSG00000026605	Cenpf
16266	1	189669254	189669254	1	-	5	Intron	ENSMUSG00000026605	Cenpf
16267	1	189669471	189669471	1	-	3	Intron	ENSMUSG00000026605	Cenpf
16268	1	189671974	189671974	1	-	3	Intron	ENSMUSG00000026605	Cenpf
16269	1	189677802	189677802	1	-	3	Intron	ENSMUSG00000026605	Cenpf
16270	1	189678534	189678534	1	-	3	Intron	ENSMUSG00000026605	Cenpf
16271	1	189894998	189895004	7	-	8	Intron	ENSMUSG00000026603	Smyd2
16272	1	189913906	189913906	1	-	6	Intron	ENSMUSG00000026603	Smyd2
16273	1	190817062	190817062	1	-	3	Intron	ENSMUSG00000089872	Rps6kc1
16274	1	190842774	190842774	1	-	3	Intron	ENSMUSG00000089872	Rps6kc1
16275	1	190861811	190861814	4	-	4	Intron	ENSMUSG00000089872	Rps6kc1
16276	1	190865299	190865300	2	-	3	Intron	ENSMUSG00000089872	Rps6kc1
16277	1	190866739	190866739	1	-	3	Intron	ENSMUSG00000089872	Rps6kc1
16278	1	190873429	190873429	1	-	3	Intron	ENSMUSG00000089872	Rps6kc1
16279	1	190931235	190931235	1	+	3	Intron	ENSMUSG00000026634	Angel2
16280	1	190931263	190931263	1	+	3	Intron	ENSMUSG00000026634	Angel2
16281	1	190931384	190931384	1	+	4	Intron	ENSMUSG00000026634	Angel2
16282	1	191013646	191013647	2	-	3	Intron	ENSMUSG00000066595	Flvcr1
16283	1	191017608	191017608	1	-	3	Intron	ENSMUSG00000066595	Flvcr1
16284	1	191019654	191019656	3	-	3	Intron	ENSMUSG00000066595	Flvcr1
16285	1	191021330	191021331	2	-	3	Intron	ENSMUSG00000066595	Flvcr1
16286	1	191023020	191023023	4	-	4	Intron	ENSMUSG00000066595	Flvcr1
16287	1	191075637	191075638	2	+	4	Intron	ENSMUSG00000062510	Nsl1
16288	1	191079523	191079524	2	+	4	Intron	ENSMUSG00000062510	Nsl1
16289	1	191080169	191080170	2	+	6	Intron	ENSMUSG00000062510	Nsl1
16290	1	191333890	191333893	4	+	3	Intron	ENSMUSG00000026627	Tmem206
16291	1	191337670	191337675	6	+	3	Intron	ENSMUSG00000026627	Tmem206
16292	1	191357359	191357360	2	-	3	Intron	ENSMUSG00000026626	Ppp2r5a
16293	1	191364523	191364526	4	-	4	Intron	ENSMUSG00000026626	Ppp2r5a
16294	1	191374803	191374803	1	-	3	Intron	ENSMUSG00000026626	Ppp2r5a
16295	1	191376372	191376373	2	-	4	Intron	ENSMUSG00000026626	Ppp2r5a
16296	1	191379008	191379008	1	-	3	Intron	ENSMUSG00000026626	Ppp2r5a
16297	1	191379041	191379042	2	-	3	Intron	ENSMUSG00000026626	Ppp2r5a
16298	1	191380747	191380753	7	-	17	Intron	ENSMUSG00000026626	Ppp2r5a
16299	1	191380846	191380849	4	-	4	Intron	ENSMUSG00000026626	Ppp2r5a
16300	1	191381311	191381327	17	-	7	Intron	ENSMUSG00000026626	Ppp2r5a
16301	1	191389883	191389885	3	-	4	Intron	ENSMUSG00000026626	Ppp2r5a
16302	1	191391530	191391534	5	-	6	Intron	ENSMUSG00000026626	Ppp2r5a
16303	1	191393954	191393954	1	-	3	Intron	ENSMUSG00000026626	Ppp2r5a
16304	1	191395539	191395540	2	-	3	Intron	ENSMUSG00000026626	Ppp2r5a
16305	1	191395838	191395838	1	-	3	Intron	ENSMUSG00000026626	Ppp2r5a
16306	1	191558537	191558538	2	-	3	Intron	ENSMUSG00000037474	Dtl
16307	1	191558604	191558605	2	-	4	Intron	ENSMUSG00000037474	Dtl
16308	1	191561684	191561685	2	-	3	Intron	ENSMUSG00000037474	Dtl
16309	1	191561991	191561992	2	-	3	Intron	ENSMUSG00000037474	Dtl
16310	1	191563442	191563443	2	-	3	Intron	ENSMUSG00000037474	Dtl
16311	1	191565142	191565145	4	-	3	Intron	ENSMUSG00000037474	Dtl
16312	1	191565598	191565598	1	-	3	Intron	ENSMUSG00000037474	Dtl
16313	1	191567538	191567556	19	-	7	Intron	ENSMUSG00000037474	Dtl
16314	1	191571920	191571939	20	-	9	Intron	ENSMUSG00000037474	Dtl
16315	1	191572181	191572182	2	-	4	Intron	ENSMUSG00000037474	Dtl
16316	1	191574276	191574278	3	-	4	Intron	ENSMUSG00000037474	Dtl
16317	1	191574561	191574564	4	-	3	Intron	ENSMUSG00000037474	Dtl
16318	1	191575161	191575161	1	-	3	Intron	ENSMUSG00000037474	Dtl
16319	1	191576910	191576910	1	+	3	Intron	ENSMUSG00000037461	Ints7
16320	1	191592667	191592667	1	+	4	Intron	ENSMUSG00000037461	Ints7
16321	1	191596528	191596528	1	+	3	Intron	ENSMUSG00000037461	Ints7
16322	1	191599751	191599751	1	+	5	Intron	ENSMUSG00000037461	Ints7
16323	1	191600308	191600311	4	+	3	Intron	ENSMUSG00000037461	Ints7
16324	1	191600464	191600467	4	+	4	Intron	ENSMUSG00000037461	Ints7
16325	1	191601175	191601175	1	+	3	Intron	ENSMUSG00000037461	Ints7
16326	1	191602488	191602488	1	+	4	Intron	ENSMUSG00000037461	Ints7
16327	1	191602516	191602517	2	+	4	Intron	ENSMUSG00000037461	Ints7
16328	1	191608591	191608591	1	+	4	Intron	ENSMUSG00000037461	Ints7
16329	1	191608628	191608634	7	+	17	Intron	ENSMUSG00000037461	Ints7
16330	1	191608657	191608659	3	+	3	Intron	ENSMUSG00000037461	Ints7
16331	1	191609797	191609809	13	+	8	Intron	ENSMUSG00000037461	Ints7
16332	1	191610250	191610251	2	+	3	Intron	ENSMUSG00000037461	Ints7
16333	1	191614030	191614030	1	+	3	Intron	ENSMUSG00000037461	Ints7
16334	1	191720353	191720357	5	+	5	Intron	ENSMUSG00000026623	Lpgat1
16335	1	191720548	191720552	5	+	4	Intron	ENSMUSG00000026623	Lpgat1
16336	1	191720888	191720888	1	+	3	Intron	ENSMUSG00000026623	Lpgat1
16337	1	191721191	191721191	1	+	3	Intron	ENSMUSG00000026623	Lpgat1
16338	1	191721448	191721451	4	+	5	Intron	ENSMUSG00000026623	Lpgat1
16339	1	191721474	191721474	1	+	3	Intron	ENSMUSG00000026623	Lpgat1
16340	1	191721966	191721966	1	+	3	Intron	ENSMUSG00000026623	Lpgat1
16341	1	191722012	191722014	3	+	4	Intron	ENSMUSG00000026623	Lpgat1
16342	1	191723642	191723642	1	+	3	Intron	ENSMUSG00000026623	Lpgat1
16343	1	191725279	191725281	3	+	5	Intron	ENSMUSG00000026623	Lpgat1
16344	1	191725662	191725662	1	+	3	Intron	ENSMUSG00000026623	Lpgat1
16345	1	191727225	191727231	7	+	6	Intron	ENSMUSG00000026623	Lpgat1
16346	1	191727287	191727305	19	+	9	Intron	ENSMUSG00000026623	Lpgat1
16347	1	191727520	191727523	4	+	3	Intron	ENSMUSG00000026623	Lpgat1
16348	1	191727698	191727698	1	+	3	Intron	ENSMUSG00000026623	Lpgat1
16349	1	191729156	191729158	3	+	6	Intron	ENSMUSG00000026623	Lpgat1
16350	1	191729897	191729917	21	+	6	Intron	ENSMUSG00000026623	Lpgat1
16351	1	191732763	191732764	2	+	4	Intron	ENSMUSG00000026623	Lpgat1
16352	1	191732922	191732932	11	+	7	Intron	ENSMUSG00000026623	Lpgat1
16353	1	191733104	191733107	4	+	3	Intron	ENSMUSG00000026623	Lpgat1
16354	1	191733259	191733259	1	+	3	Intron	ENSMUSG00000026623	Lpgat1
16355	1	191734746	191734754	9	+	5	Intron	ENSMUSG00000026623	Lpgat1
16356	1	191735002	191735004	3	+	3	Intron	ENSMUSG00000026623	Lpgat1
16357	1	191736902	191736902	1	+	3	Intron	ENSMUSG00000026623	Lpgat1
16358	1	191737216	191737228	13	+	13	Intron	ENSMUSG00000026623	Lpgat1
16359	1	191739124	191739167	44	+	25	Intron	ENSMUSG00000026623	Lpgat1
16360	1	191741464	191741467	4	+	3	Intron	ENSMUSG00000026623	Lpgat1
16361	1	191741643	191741650	8	+	8	Intron	ENSMUSG00000026623	Lpgat1
16362	1	191743453	191743453	1	+	3	Intron	ENSMUSG00000026623	Lpgat1
16363	1	191750446	191750448	3	+	5	Intron	ENSMUSG00000026623	Lpgat1
16364	1	191754894	191754898	5	+	6	Intron	ENSMUSG00000026623	Lpgat1
16365	1	191762058	191762058	1	+	4	Intron	ENSMUSG00000026623	Lpgat1
16366	1	191762973	191762973	1	+	3	Intron	ENSMUSG00000026623	Lpgat1
16367	1	191768332	191768334	3	+	3	Intron	ENSMUSG00000026623	Lpgat1
16368	1	191769680	191769684	5	+	4	Intron	ENSMUSG00000026623	Lpgat1
16369	1	191770950	191770951	2	+	3	Intron	ENSMUSG00000026623	Lpgat1
16370	1	191772698	191772699	2	+	3	Intron	ENSMUSG00000026623	Lpgat1
16371	1	191772801	191772801	1	+	3	Intron	ENSMUSG00000026623	Lpgat1
16372	1	191772873	191772874	2	+	3	Intron	ENSMUSG00000026623	Lpgat1
16373	1	192065417	192065417	1	-	3	Intron	ENSMUSG00000026637	Traf5
16374	1	192075775	192075775	1	-	3	Intron	ENSMUSG00000026637	Traf5
16375	1	192075993	192075995	3	-	3	Intron	ENSMUSG00000026637	Traf5
16376	1	192104477	192104477	1	-	3	Intron	ENSMUSG00000037395	Rcor3
16377	1	192109502	192109504	3	-	3	Intron	ENSMUSG00000037395	Rcor3
16378	1	192137385	192137385	1	-	3	Intron	ENSMUSG00000037395	Rcor3
16379	1	192274292	192274293	2	+	2	Intron	ENSMUSG00000058248	Kcnh1
16380	1	192527992	192527993	2	-	6	Intron	ENSMUSG00000037375	Hhat
16381	1	193110155	193110156	2	-	6	Intron	ENSMUSG00000016181	Diexf
16382	1	193115405	193115408	4	-	3	Intron	ENSMUSG00000016181	Diexf
16383	1	193126224	193126232	9	-	6	Intron	ENSMUSG00000016181	Diexf
16384	1	193180727	193180727	1	-	3	Intron	ENSMUSG00000037318	Traf3ip3
16385	1	193181043	193181047	5	-	3	Intron	ENSMUSG00000037318	Traf3ip3
16386	1	193182414	193182414	1	-	3	Intron	ENSMUSG00000037318	Traf3ip3
16387	1	193183125	193183128	4	-	4	Intron	ENSMUSG00000037318	Traf3ip3
16388	1	193183184	193183187	4	-	3	Intron	ENSMUSG00000037318	Traf3ip3
16389	1	193183391	193183395	5	-	4	Intron	ENSMUSG00000037318	Traf3ip3
16390	1	193183482	193183497	16	-	15	Intron	ENSMUSG00000037318	Traf3ip3
16391	1	193183549	193183568	20	-	9	Intron	ENSMUSG00000037318	Traf3ip3
16392	1	193183593	193183593	1	-	3	Intron	ENSMUSG00000037318	Traf3ip3
16393	1	193186063	193186063	1	-	3	Intron	ENSMUSG00000037318	Traf3ip3
16394	1	193186890	193186892	3	-	3	Intron	ENSMUSG00000037318	Traf3ip3
16395	1	193188783	193188785	3	-	4	Intron	ENSMUSG00000037318	Traf3ip3
16396	1	193190126	193190126	1	-	4	Intron	ENSMUSG00000037318	Traf3ip3
16397	1	193190844	193190847	4	-	5	Intron	ENSMUSG00000037318	Traf3ip3
16398	1	193194929	193194931	3	-	3	Intron	ENSMUSG00000037318	Traf3ip3
16399	1	193195217	193195220	4	-	3	Intron	ENSMUSG00000037318	Traf3ip3
16400	1	193196718	193196718	1	-	3	Intron	ENSMUSG00000037318	Traf3ip3
16401	1	193197081	193197083	3	-	3	Intron	ENSMUSG00000037318	Traf3ip3
16402	1	193197394	193197396	3	-	3	Intron	ENSMUSG00000037318	Traf3ip3
16403	1	193209541	193209544	4	+	3	Intron	ENSMUSG00000026639	Lamb3
16404	1	193214732	193214744	13	+	8	Intron	ENSMUSG00000026639	Lamb3
16405	1	193216645	193216647	3	+	3	Intron	ENSMUSG00000026639	Lamb3
16406	1	193230995	193230996	2	+	3	Intron	ENSMUSG00000026639	Lamb3
16407	1	193233764	193233767	4	+	3	Intron	ENSMUSG00000026639	Lamb3
16408	1	193236770	193236770	1	+	3	Intron	ENSMUSG00000026639	Lamb3
16409	1	193238879	193238879	1	+	3	Intron	ENSMUSG00000026639	Lamb3
16410	1	193244027	193244027	1	-	2	Intron	ENSMUSG00000016194	Hsd11b1
16411	1	193250871	193250876	6	+	6	Intron	ENSMUSG00000026639	Lamb3
16412	1	193264004	193264010	7	+	6	Intron	ENSMUSG00000026639	Lamb3
16413	1	193264044	193264044	1	+	3	Intron	ENSMUSG00000026639	Lamb3
16414	1	193293823	193293823	1	+	3	Intron	ENSMUSG00000026639	Lamb3
16415	1	195072164	195072164	1	-	3	Intron	ENSMUSG00000016493	Cd46
16416	1	195101412	195101413	2	-	3	Intron	ENSMUSG00000016481	Cr1l
16417	1	195102503	195102516	14	-	6	Intron	ENSMUSG00000016481	Cr1l
16418	1	195104542	195104544	3	-	5	Intron	ENSMUSG00000016481	Cr1l
16419	1	195104599	195104627	29	-	12	Intron	ENSMUSG00000016481	Cr1l
16420	1	195105489	195105489	1	-	3	Intron	ENSMUSG00000016481	Cr1l
16421	1	195106006	195106043	38	-	14	Intron	ENSMUSG00000016481	Cr1l
16422	1	195106166	195106167	2	-	3	Intron	ENSMUSG00000016481	Cr1l
16423	1	195106249	195106252	4	-	5	Intron	ENSMUSG00000016481	Cr1l
16424	1	195106306	195106310	5	-	6	Intron	ENSMUSG00000016481	Cr1l
16425	1	195107026	195107026	1	-	3	Intron	ENSMUSG00000016481	Cr1l
16426	1	195108128	195108128	1	-	3	Intron	ENSMUSG00000016481	Cr1l
16427	1	195108154	195108154	1	-	3	Intron	ENSMUSG00000016481	Cr1l
16428	1	195108533	195108536	4	-	5	Intron	ENSMUSG00000016481	Cr1l
16429	1	195109420	195109422	3	-	3	Intron	ENSMUSG00000016481	Cr1l
16430	1	195109474	195109478	5	-	6	Intron	ENSMUSG00000016481	Cr1l
16431	1	195112887	195112905	19	-	16	Intron	ENSMUSG00000016481	Cr1l
16432	1	195112937	195112938	2	-	4	Intron	ENSMUSG00000016481	Cr1l
16433	1	195121863	195121866	4	-	4	Intron	ENSMUSG00000016481	Cr1l
16434	1	195128155	195128178	24	-	10	Intron	ENSMUSG00000016481	Cr1l
16435	1	195130842	195130842	1	-	3	Intron	ENSMUSG00000016481	Cr1l
16436	1	195142732	195142732	1	-	3	Intron	ENSMUSG00000026616	Cr2
16437	1	195144058	195144059	2	-	3	Intron	ENSMUSG00000026616	Cr2
16438	1	195144521	195144522	2	-	3	Intron	ENSMUSG00000026616	Cr2
16439	1	195146067	195146068	2	-	3	Intron	ENSMUSG00000026616	Cr2
16440	1	195147787	195147787	1	-	3	Intron	ENSMUSG00000026616	Cr2
16441	1	195148075	195148076	2	-	5	Intron	ENSMUSG00000026616	Cr2
16442	1	195149699	195149702	4	-	3	Intron	ENSMUSG00000026616	Cr2
16443	1	195152453	195152456	4	-	6	Intron	ENSMUSG00000026616	Cr2
16444	1	195154966	195154973	8	-	12	Intron	ENSMUSG00000026616	Cr2
16445	1	195161556	195161558	3	-	3	Intron	ENSMUSG00000026616	Cr2
16446	1	195161802	195161805	4	-	3	Intron	ENSMUSG00000026616	Cr2
16447	1	195164546	195164555	10	-	8	Intron	ENSMUSG00000026616	Cr2
16448	1	195165639	195165639	1	-	3	Intron	ENSMUSG00000026616	Cr2
16449	1	195169097	195169098	2	-	4	Intron	ENSMUSG00000026616	Cr2
16450	1	195169405	195169417	13	-	14	Intron	ENSMUSG00000026616	Cr2
16451	1	195169494	195169496	3	-	3	Intron	ENSMUSG00000026616	Cr2
16452	1	195170878	195170880	3	-	4	Intron	ENSMUSG00000026616	Cr2
16453	10	3367118	3367120	3	+	12	Intron	ENSMUSG00000040653	Ppp1r14c
16454	10	3982216	3982216	1	+	3	Intron	ENSMUSG00000040675	Mthfd1l
16455	10	3985700	3985700	1	+	3	Intron	ENSMUSG00000040675	Mthfd1l
16456	10	3989402	3989403	2	+	4	Intron	ENSMUSG00000040675	Mthfd1l
16457	10	3990240	3990241	2	+	5	Intron	ENSMUSG00000040675	Mthfd1l
16458	10	3993485	3993487	3	+	3	Intron	ENSMUSG00000040675	Mthfd1l
16459	10	4001226	4001226	1	+	3	Intron	ENSMUSG00000040675	Mthfd1l
16460	10	4001252	4001253	2	+	4	Intron	ENSMUSG00000040675	Mthfd1l
16461	10	4001313	4001318	6	+	5	Intron	ENSMUSG00000040675	Mthfd1l
16462	10	4001369	4001371	3	+	3	Intron	ENSMUSG00000040675	Mthfd1l
16463	10	4021285	4021286	2	+	3	Intron	ENSMUSG00000040675	Mthfd1l
16464	10	4027913	4027913	1	+	5	Intron	ENSMUSG00000040675	Mthfd1l
16465	10	4027943	4027944	2	+	3	Intron	ENSMUSG00000040675	Mthfd1l
16466	10	4028537	4028537	1	+	3	Intron	ENSMUSG00000040675	Mthfd1l
16467	10	4048555	4048557	3	+	3	Intron	ENSMUSG00000040675	Mthfd1l
16468	10	4053216	4053222	7	+	5	Intron	ENSMUSG00000040675	Mthfd1l
16469	10	4055227	4055233	7	+	3	Intron	ENSMUSG00000040675	Mthfd1l
16470	10	4055297	4055299	3	+	3	Intron	ENSMUSG00000040675	Mthfd1l
16471	10	4061974	4061975	2	+	3	Intron	ENSMUSG00000040675	Mthfd1l
16472	10	4062479	4062480	2	+	5	Intron	ENSMUSG00000040675	Mthfd1l
16473	10	4066237	4066240	4	+	3	Intron	ENSMUSG00000040675	Mthfd1l
16474	10	4069887	4069891	5	+	3	Intron	ENSMUSG00000040675	Mthfd1l
16475	10	4074211	4074212	2	+	5	Intron	ENSMUSG00000040675	Mthfd1l
16476	10	4078989	4078993	5	+	3	Intron	ENSMUSG00000040675	Mthfd1l
16477	10	4090366	4090367	2	+	3	Intron	ENSMUSG00000040675	Mthfd1l
16478	10	4129208	4129208	1	+	3	Intron	ENSMUSG00000040675	Mthfd1l
16479	10	4130192	4130201	10	+	8	Intron	ENSMUSG00000040675	Mthfd1l
16480	10	4130302	4130302	1	+	3	Intron	ENSMUSG00000040675	Mthfd1l
16481	10	4137040	4137043	4	+	3	Intron	ENSMUSG00000040675	Mthfd1l
16482	10	4139685	4139686	2	+	5	Intron	ENSMUSG00000040675	Mthfd1l
16483	10	4148845	4148846	2	+	4	Intron	ENSMUSG00000040675	Mthfd1l
16484	10	4307738	4307738	1	+	3	Intron	ENSMUSG00000038587	Akap12
16485	10	4373055	4373056	2	-	4	Intron	ENSMUSG00000075327	Zbtb2
16486	10	4379753	4379753	1	-	3	Intron	ENSMUSG00000075327	Zbtb2
16487	10	4415507	4415509	3	-	3	Intron	ENSMUSG00000019763	Rmnd1
16488	10	4428553	4428553	1	-	4	Intron	ENSMUSG00000019763	Rmnd1
16489	10	4435504	4435505	2	+	3	Intron	ENSMUSG00000061759	Armt1
16490	10	4436859	4436859	1	+	4	Intron	ENSMUSG00000061759	Armt1
16491	10	4437576	4437579	4	+	4	Intron	ENSMUSG00000061759	Armt1
16492	10	4441909	4441909	1	+	3	Intron	ENSMUSG00000061759	Armt1
16493	10	4443953	4443954	2	+	3	Intron	ENSMUSG00000061759	Armt1
16494	10	4443987	4443987	1	+	3	Intron	ENSMUSG00000061759	Armt1
16495	10	4484256	4484263	8	+	7	Intron	ENSMUSG00000019767	Ccdc170
16496	10	4626967	4626967	1	+	2	Intron	ENSMUSG00000019768	Esr1
16497	10	4633888	4633890	3	+	3	Intron	ENSMUSG00000019768	Esr1
16498	10	4672689	4672689	1	+	4	Intron	ENSMUSG00000019768	Esr1
16499	10	4685137	4685137	1	+	2	Intron	ENSMUSG00000019768	Esr1
16500	10	4708713	4708715	3	+	2	Intron	ENSMUSG00000019768	Esr1
16501	10	4747672	4747672	1	+	2	Intron	ENSMUSG00000019768	Esr1
16502	10	4776121	4776121	1	+	2	Intron	ENSMUSG00000019768	Esr1
16503	10	4864764	4864764	1	+	3	Intron	ENSMUSG00000019768	Esr1
16504	10	4947221	4947223	3	+	2	Intron	ENSMUSG00000019768	Esr1
16505	10	4948621	4948621	1	+	2	Intron	ENSMUSG00000019768	Esr1
16506	10	4988936	4988936	1	+	2	Intron	ENSMUSG00000019768	Esr1
16507	10	5029539	5029543	5	-	5	Intron	ENSMUSG00000096054	Syne1
16508	10	5029928	5029928	1	-	2	Intron	ENSMUSG00000096054	Syne1
16509	10	5058520	5058520	1	-	2	Intron	ENSMUSG00000096054	Syne1
16510	10	5103413	5103413	1	-	2	Intron	ENSMUSG00000096054	Syne1
16511	10	5109185	5109185	1	-	2	Intron	ENSMUSG00000096054	Syne1
16512	10	5140484	5140485	2	-	2	Intron	ENSMUSG00000096054	Syne1
16513	10	5142947	5142948	2	-	2	Intron	ENSMUSG00000096054	Syne1
16514	10	5143943	5143943	1	-	2	Intron	ENSMUSG00000096054	Syne1
16515	10	5144482	5144482	1	-	2	Intron	ENSMUSG00000096054	Syne1
16516	10	5144740	5144740	1	-	2	Intron	ENSMUSG00000096054	Syne1
16517	10	5154671	5154671	1	-	2	Intron	ENSMUSG00000096054	Syne1
16518	10	5157973	5157973	1	-	2	Intron	ENSMUSG00000096054	Syne1
16519	10	5158084	5158084	1	-	2	Intron	ENSMUSG00000096054	Syne1
16520	10	5160597	5160597	1	-	2	Intron	ENSMUSG00000096054	Syne1
16521	10	5190172	5190172	1	-	2	Intron	ENSMUSG00000096054	Syne1
16522	10	5378964	5378964	1	-	2	Intron	ENSMUSG00000096054	Syne1
16523	10	5427876	5427876	1	-	2	Intron	ENSMUSG00000096054	Syne1
16524	10	5804337	5804337	1	-	3	Intron	ENSMUSG00000019773	Fbxo5
16525	10	7048716	7048716	1	-	3	Intron	ENSMUSG00000064065	Ipcef1
16526	10	7448172	7448191	20	-	8	Intron	ENSMUSG00000079685	Ulbp1
16527	10	7449815	7449817	3	-	6	Intron	ENSMUSG00000079685	Ulbp1
16528	10	7457282	7457283	2	-	3	Intron	ENSMUSG00000079685	Ulbp1
16529	10	7457864	7457864	1	-	3	Intron	ENSMUSG00000079685	Ulbp1
16530	10	7457895	7457899	5	-	4	Intron	ENSMUSG00000079685	Ulbp1
16531	10	7457933	7457938	6	-	4	Intron	ENSMUSG00000079685	Ulbp1
16532	10	7460545	7460548	4	-	3	Intron	ENSMUSG00000079685	Ulbp1
16533	10	7471560	7471560	1	-	3	Intron	ENSMUSG00000079685	Ulbp1
16534	10	7471829	7471829	1	-	3	Intron	ENSMUSG00000079685	Ulbp1
16535	10	7472304	7472364	61	-	51	Intron	ENSMUSG00000079685	Ulbp1
16536	10	7472390	7472419	30	-	13	Intron	ENSMUSG00000079685	Ulbp1
16537	10	7472949	7472953	5	-	4	Intron	ENSMUSG00000079685	Ulbp1
16538	10	7613197	7613197	1	+	2	Intron	ENSMUSG00000019796	Lrp11
16539	10	7653888	7653893	6	-	3	Intron	ENSMUSG00000019795	Pcmt1
16540	10	7654685	7654688	4	-	3	Intron	ENSMUSG00000019795	Pcmt1
16541	10	7654890	7654905	16	-	11	Intron	ENSMUSG00000019795	Pcmt1
16542	10	7655617	7655619	3	-	3	Intron	ENSMUSG00000019795	Pcmt1
16543	10	7658567	7658568	2	-	3	Intron	ENSMUSG00000019795	Pcmt1
16544	10	7659493	7659493	1	-	3	Intron	ENSMUSG00000019795	Pcmt1
16545	10	7671498	7671498	1	-	4	Intron	ENSMUSG00000019795	Pcmt1
16546	10	7672119	7672119	1	-	3	Intron	ENSMUSG00000019795	Pcmt1
16547	10	7694149	7694155	7	+	14	Intron	ENSMUSG00000040021	Lats1
16548	10	7697178	7697178	1	+	3	Intron	ENSMUSG00000040021	Lats1
16549	10	7697915	7697915	1	+	3	Intron	ENSMUSG00000040021	Lats1
16550	10	7698295	7698300	6	+	8	Intron	ENSMUSG00000040021	Lats1
16551	10	7708190	7708190	1	+	4	Intron	ENSMUSG00000040021	Lats1
16552	10	7708224	7708229	6	+	5	Intron	ENSMUSG00000040021	Lats1
16553	10	7709088	7709090	3	+	3	Intron	ENSMUSG00000040021	Lats1
16554	10	7709663	7709665	3	+	3	Intron	ENSMUSG00000040021	Lats1
16555	10	7726991	7726991	1	+	5	Intron	ENSMUSG00000019794	Katna1
16556	10	7727100	7727104	5	+	5	Intron	ENSMUSG00000019794	Katna1
16557	10	7727458	7727458	1	+	3	Intron	ENSMUSG00000019794	Katna1
16558	10	7727985	7727985	1	+	3	Intron	ENSMUSG00000019794	Katna1
16559	10	7799306	7799311	6	+	5	Intron	ENSMUSG00000015757	Ppil4
16560	10	7803967	7803967	1	+	4	Intron	ENSMUSG00000015757	Ppil4
16561	10	7808069	7808070	2	+	3	Intron	ENSMUSG00000015757	Ppil4
16562	10	7808127	7808129	3	+	4	Intron	ENSMUSG00000015757	Ppil4
16563	10	7808176	7808197	22	+	6	Intron	ENSMUSG00000015757	Ppil4
16564	10	7808493	7808497	5	+	4	Intron	ENSMUSG00000015757	Ppil4
16565	10	7808723	7808723	1	+	4	Intron	ENSMUSG00000015757	Ppil4
16566	10	7809897	7809897	1	+	7	Intron	ENSMUSG00000015757	Ppil4
16567	10	7810232	7810233	2	+	3	Intron	ENSMUSG00000015757	Ppil4
16568	10	7810645	7810645	1	+	3	Intron	ENSMUSG00000015757	Ppil4
16569	10	7810934	7810936	3	+	3	Intron	ENSMUSG00000015757	Ppil4
16570	10	7813499	7813500	2	+	3	Intron	ENSMUSG00000015757	Ppil4
16571	10	7834304	7834305	2	+	4	Intron	ENSMUSG00000039981	Zc3h12d
16572	10	7834338	7834339	2	+	5	Intron	ENSMUSG00000039981	Zc3h12d
16573	10	7836902	7836921	20	+	10	Intron	ENSMUSG00000039981	Zc3h12d
16574	10	7836972	7836974	3	+	3	Intron	ENSMUSG00000039981	Zc3h12d
16575	10	7840227	7840233	7	+	4	Intron	ENSMUSG00000039981	Zc3h12d
16576	10	7840353	7840371	19	+	10	Intron	ENSMUSG00000039981	Zc3h12d
16577	10	7841217	7841225	9	+	10	Intron	ENSMUSG00000039981	Zc3h12d
16578	10	7841273	7841321	49	+	22	Intron	ENSMUSG00000039981	Zc3h12d
16579	10	7843501	7843505	5	+	9	Intron	ENSMUSG00000039981	Zc3h12d
16580	10	7843607	7843607	1	+	5	Intron	ENSMUSG00000039981	Zc3h12d
16581	10	7851894	7851896	3	+	4	Intron	ENSMUSG00000039981	Zc3h12d
16582	10	7852172	7852172	1	+	3	Intron	ENSMUSG00000039981	Zc3h12d
16583	10	7853178	7853179	2	+	7	Intron	ENSMUSG00000039981	Zc3h12d
16584	10	7853597	7853597	1	+	3	Intron	ENSMUSG00000039981	Zc3h12d
16585	10	7853730	7853731	2	+	3	Intron	ENSMUSG00000039981	Zc3h12d
16586	10	7854142	7854155	14	+	24	Intron	ENSMUSG00000039981	Zc3h12d
16587	10	7855359	7855361	3	+	7	Intron	ENSMUSG00000039981	Zc3h12d
16588	10	7855682	7855692	11	+	19	Intron	ENSMUSG00000039981	Zc3h12d
16589	10	7856296	7856299	4	+	4	Intron	ENSMUSG00000039981	Zc3h12d
16590	10	7857825	7857848	24	+	7	Intron	ENSMUSG00000039981	Zc3h12d
16591	10	7858652	7858653	2	+	3	Intron	ENSMUSG00000039981	Zc3h12d
16592	10	7858938	7858949	12	+	7	Intron	ENSMUSG00000039981	Zc3h12d
16593	10	7859079	7859079	1	+	3	Intron	ENSMUSG00000039981	Zc3h12d
16594	10	7859106	7859107	2	+	11	Intron	ENSMUSG00000039981	Zc3h12d
16595	10	7859183	7859186	4	+	5	Intron	ENSMUSG00000039981	Zc3h12d
16596	10	7859319	7859319	1	+	3	Intron	ENSMUSG00000039981	Zc3h12d
16597	10	7860174	7860176	3	+	3	Intron	ENSMUSG00000039981	Zc3h12d
16598	10	7861674	7861674	1	+	3	Intron	ENSMUSG00000039981	Zc3h12d
16599	10	7864694	7864695	2	+	5	Intron	ENSMUSG00000039981	Zc3h12d
16600	10	7914766	7914768	3	-	3	Intron	ENSMUSG00000015755	Tab2
16601	10	7915687	7915688	2	-	4	Intron	ENSMUSG00000015755	Tab2
16602	10	7917635	7917640	6	-	5	Intron	ENSMUSG00000015755	Tab2
16603	10	7917695	7917697	3	-	5	Intron	ENSMUSG00000015755	Tab2
16604	10	7917828	7917829	2	-	3	Intron	ENSMUSG00000015755	Tab2
16605	10	7918052	7918052	1	-	4	Intron	ENSMUSG00000015755	Tab2
16606	10	7918418	7918418	1	-	3	Intron	ENSMUSG00000015755	Tab2
16607	10	7922629	7922631	3	-	5	Intron	ENSMUSG00000015755	Tab2
16608	10	7928170	7928172	3	-	5	Intron	ENSMUSG00000015755	Tab2
16609	10	7928321	7928325	5	-	3	Intron	ENSMUSG00000015755	Tab2
16610	10	7929126	7929126	1	-	6	Intron	ENSMUSG00000015755	Tab2
16611	10	7933214	7933214	1	-	3	Intron	ENSMUSG00000015755	Tab2
16612	10	7934777	7934777	1	-	4	Intron	ENSMUSG00000015755	Tab2
16613	10	7935250	7935252	3	-	3	Intron	ENSMUSG00000015755	Tab2
16614	10	7936701	7936702	2	-	3	Intron	ENSMUSG00000015755	Tab2
16615	10	7940272	7940278	7	-	3	Intron	ENSMUSG00000015755	Tab2
16616	10	7940305	7940306	2	-	4	Intron	ENSMUSG00000015755	Tab2
16617	10	7941882	7941883	2	-	4	Intron	ENSMUSG00000015755	Tab2
16618	10	7942384	7942384	1	-	3	Intron	ENSMUSG00000015755	Tab2
16619	10	7943650	7943650	1	-	3	Intron	ENSMUSG00000015755	Tab2
16620	10	7943925	7943928	4	-	3	Intron	ENSMUSG00000015755	Tab2
16621	10	7944094	7944094	1	-	3	Intron	ENSMUSG00000015755	Tab2
16622	10	7944184	7944184	1	-	11	Intron	ENSMUSG00000015755	Tab2
16623	10	7944432	7944435	4	-	4	Intron	ENSMUSG00000015755	Tab2
16624	10	7944603	7944605	3	-	4	Intron	ENSMUSG00000015755	Tab2
16625	10	7948197	7948198	2	-	3	Intron	ENSMUSG00000015755	Tab2
16626	10	7950082	7950083	2	-	3	Intron	ENSMUSG00000015755	Tab2
16627	10	8370015	8370015	1	-	4	Intron	ENSMUSG00000047712	Ust
16628	10	8512844	8512844	1	-	4	Intron	ENSMUSG00000047712	Ust
16629	10	8774290	8774290	1	-	3	Intron	ENSMUSG00000015305	Sash1
16630	10	9773707	9773708	2	-	3	Intron	ENSMUSG00000019790	Stxbp5
16631	10	9777099	9777105	7	-	7	Intron	ENSMUSG00000019790	Stxbp5
16632	10	9800104	9800104	1	-	5	Intron	ENSMUSG00000019790	Stxbp5
16633	10	9800467	9800467	1	-	3	Intron	ENSMUSG00000019790	Stxbp5
16634	10	9805118	9805118	1	-	3	Intron	ENSMUSG00000019790	Stxbp5
16635	10	9810582	9810583	2	-	3	Intron	ENSMUSG00000019790	Stxbp5
16636	10	9814524	9814527	4	-	4	Intron	ENSMUSG00000019790	Stxbp5
16637	10	9863017	9863017	1	-	3	Intron	ENSMUSG00000019790	Stxbp5
16638	10	9881350	9881351	2	-	3	Intron	ENSMUSG00000019790	Stxbp5
16639	10	9883069	9883069	1	-	3	Intron	ENSMUSG00000019790	Stxbp5
16640	10	10468485	10468488	4	-	2	Intron	ENSMUSG00000050994	Adgb
16641	10	11167449	11167449	1	+	3	Intron	ENSMUSG00000090112	Shprh
16642	10	11180382	11180384	3	+	6	Intron	ENSMUSG00000090112	Shprh
16643	10	11185603	11185603	1	+	3	Intron	ENSMUSG00000090112	Shprh
16644	10	11185658	11185658	1	+	3	Intron	ENSMUSG00000090112	Shprh
16645	10	11185896	11185900	5	+	5	Intron	ENSMUSG00000090112	Shprh
16646	10	11197313	11197350	38	+	16	Intron	ENSMUSG00000090112	Shprh
16647	10	11202167	11202170	4	+	3	Intron	ENSMUSG00000090112	Shprh
16648	10	11292975	11292975	1	+	4	Intron	ENSMUSG00000047648	Fbxo30
16649	10	12405149	12405149	1	-	2	Intron	ENSMUSG00000019820	Utrn
16650	10	12416962	12416962	1	-	2	Intron	ENSMUSG00000019820	Utrn
16651	10	12422327	12422327	1	-	2	Intron	ENSMUSG00000019820	Utrn
16652	10	12430489	12430490	2	-	2	Intron	ENSMUSG00000019820	Utrn
16653	10	12439029	12439033	5	-	4	Intron	ENSMUSG00000019820	Utrn
16654	10	12443450	12443450	1	-	2	Intron	ENSMUSG00000019820	Utrn
16655	10	12461088	12461088	1	-	2	Intron	ENSMUSG00000019820	Utrn
16656	10	12462930	12462930	1	-	2	Intron	ENSMUSG00000019820	Utrn
16657	10	12466425	12466425	1	-	2	Intron	ENSMUSG00000019820	Utrn
16658	10	12472682	12472682	1	-	2	Intron	ENSMUSG00000019820	Utrn
16659	10	12472844	12472845	2	-	2	Intron	ENSMUSG00000019820	Utrn
16660	10	12472920	12472920	1	-	2	Intron	ENSMUSG00000019820	Utrn
16661	10	12474731	12474731	1	-	2	Intron	ENSMUSG00000019820	Utrn
16662	10	12474869	12474869	1	-	2	Intron	ENSMUSG00000019820	Utrn
16663	10	12480005	12480005	1	-	3	Intron	ENSMUSG00000019820	Utrn
16664	10	12482981	12482981	1	-	2	Intron	ENSMUSG00000019820	Utrn
16665	10	12495847	12495847	1	-	2	Intron	ENSMUSG00000019820	Utrn
16666	10	12516637	12516637	1	-	2	Intron	ENSMUSG00000019820	Utrn
16667	10	12522295	12522295	1	-	2	Intron	ENSMUSG00000019820	Utrn
16668	10	12530849	12530849	1	-	2	Intron	ENSMUSG00000019820	Utrn
16669	10	12550803	12550804	2	-	2	Intron	ENSMUSG00000019820	Utrn
16670	10	12562433	12562433	1	-	2	Intron	ENSMUSG00000019820	Utrn
16671	10	12567445	12567445	1	-	2	Intron	ENSMUSG00000019820	Utrn
16672	10	12567577	12567590	14	-	4	Intron	ENSMUSG00000019820	Utrn
16673	10	12568642	12568642	1	-	2	Intron	ENSMUSG00000019820	Utrn
16674	10	12571523	12571523	1	-	4	Intron	ENSMUSG00000019820	Utrn
16675	10	12572221	12572221	1	-	2	Intron	ENSMUSG00000019820	Utrn
16676	10	12573724	12573724	1	-	2	Intron	ENSMUSG00000019820	Utrn
16677	10	12576592	12576592	1	-	2	Intron	ENSMUSG00000019820	Utrn
16678	10	12577277	12577277	1	-	2	Intron	ENSMUSG00000019820	Utrn
16679	10	12579318	12579318	1	-	2	Intron	ENSMUSG00000019820	Utrn
16680	10	12590206	12590206	1	-	2	Intron	ENSMUSG00000019820	Utrn
16681	10	12595036	12595036	1	-	2	Intron	ENSMUSG00000019820	Utrn
16682	10	12600452	12600456	5	-	3	Intron	ENSMUSG00000019820	Utrn
16683	10	12605525	12605525	1	-	2	Intron	ENSMUSG00000019820	Utrn
16684	10	12605585	12605585	1	-	2	Intron	ENSMUSG00000019820	Utrn
16685	10	12608731	12608731	1	-	2	Intron	ENSMUSG00000019820	Utrn
16686	10	12612219	12612219	1	-	2	Intron	ENSMUSG00000019820	Utrn
16687	10	12620061	12620061	1	-	2	Intron	ENSMUSG00000019820	Utrn
16688	10	12624447	12624447	1	-	2	Intron	ENSMUSG00000019820	Utrn
16689	10	12625594	12625594	1	-	2	Intron	ENSMUSG00000019820	Utrn
16690	10	12633267	12633267	1	-	2	Intron	ENSMUSG00000019820	Utrn
16691	10	12638929	12638929	1	-	2	Intron	ENSMUSG00000019820	Utrn
16692	10	12643358	12643364	7	-	5	Intron	ENSMUSG00000019820	Utrn
16693	10	12655050	12655050	1	-	2	Intron	ENSMUSG00000019820	Utrn
16694	10	12655731	12655731	1	-	2	Intron	ENSMUSG00000019820	Utrn
16695	10	12660329	12660329	1	-	2	Intron	ENSMUSG00000019820	Utrn
16696	10	12664754	12664754	1	-	2	Intron	ENSMUSG00000019820	Utrn
16697	10	12664863	12664863	1	-	2	Intron	ENSMUSG00000019820	Utrn
16698	10	12675518	12675518	1	-	3	Intron	ENSMUSG00000019820	Utrn
16699	10	12675947	12675947	1	-	2	Intron	ENSMUSG00000019820	Utrn
16700	10	12675999	12675999	1	-	2	Intron	ENSMUSG00000019820	Utrn
16701	10	12683853	12683854	2	-	2	Intron	ENSMUSG00000019820	Utrn
16702	10	12689250	12689250	1	-	2	Intron	ENSMUSG00000019820	Utrn
16703	10	12691972	12691973	2	-	91	Intron	ENSMUSG00000019820	Utrn
16704	10	12695972	12695972	1	-	2	Intron	ENSMUSG00000019820	Utrn
16705	10	12704960	12704960	1	-	2	Intron	ENSMUSG00000019820	Utrn
16706	10	12705956	12705957	2	-	4	Intron	ENSMUSG00000019820	Utrn
16707	10	12708562	12708565	4	-	2	Intron	ENSMUSG00000019820	Utrn
16708	10	12712311	12712311	1	-	2	Intron	ENSMUSG00000019820	Utrn
16709	10	12714007	12714011	5	-	4	Intron	ENSMUSG00000019820	Utrn
16710	10	12723993	12723993	1	-	2	Intron	ENSMUSG00000019820	Utrn
16711	10	12728089	12728089	1	-	2	Intron	ENSMUSG00000019820	Utrn
16712	10	12730118	12730118	1	-	2	Intron	ENSMUSG00000019820	Utrn
16713	10	12730417	12730417	1	-	2	Intron	ENSMUSG00000019820	Utrn
16714	10	12732369	12732369	1	-	2	Intron	ENSMUSG00000019820	Utrn
16715	10	12735488	12735488	1	-	2	Intron	ENSMUSG00000019820	Utrn
16716	10	12741916	12741916	1	-	2	Intron	ENSMUSG00000019820	Utrn
16717	10	12743632	12743632	1	-	2	Intron	ENSMUSG00000019820	Utrn
16718	10	12748227	12748248	22	-	5	Intron	ENSMUSG00000019820	Utrn
16719	10	12755835	12755835	1	-	2	Intron	ENSMUSG00000019820	Utrn
16720	10	12761389	12761390	2	-	2	Intron	ENSMUSG00000019820	Utrn
16721	10	12766654	12766654	1	-	2	Intron	ENSMUSG00000019820	Utrn
16722	10	12784092	12784092	1	-	4	Intron	ENSMUSG00000019820	Utrn
16723	10	12793943	12793952	10	-	6	Intron	ENSMUSG00000019820	Utrn
16724	10	12802632	12802634	3	-	3	Intron	ENSMUSG00000019820	Utrn
16725	10	12803687	12803687	1	-	2	Intron	ENSMUSG00000019820	Utrn
16726	10	12804488	12804488	1	-	2	Intron	ENSMUSG00000019820	Utrn
16727	10	12804781	12804782	2	-	2	Intron	ENSMUSG00000019820	Utrn
16728	10	12815175	12815175	1	-	3	Intron	ENSMUSG00000019820	Utrn
16729	10	12824260	12824260	1	-	2	Intron	ENSMUSG00000019820	Utrn
16730	10	12835200	12835200	1	-	2	Intron	ENSMUSG00000019820	Utrn
16731	10	12839058	12839058	1	-	2	Intron	ENSMUSG00000019820	Utrn
16732	10	12846530	12846530	1	-	2	Intron	ENSMUSG00000019820	Utrn
16733	10	12857114	12857114	1	-	2	Intron	ENSMUSG00000019820	Utrn
16734	10	12860451	12860451	1	-	2	Intron	ENSMUSG00000019820	Utrn
16735	10	12945042	12945043	2	-	4	Intron	ENSMUSG00000039232	Stx11
16736	10	12953417	12953418	2	-	3	Intron	ENSMUSG00000039232	Stx11
16737	10	12953815	12953817	3	-	3	Intron	ENSMUSG00000039232	Stx11
16738	10	12958549	12958549	1	-	5	Intron	ENSMUSG00000039232	Stx11
16739	10	12959207	12959208	2	-	5	Intron	ENSMUSG00000039232	Stx11
16740	10	12959920	12959921	2	-	5	Intron	ENSMUSG00000039232	Stx11
16741	10	12961083	12961083	1	-	3	Intron	ENSMUSG00000039232	Stx11
16742	10	13308580	13308580	1	-	3	Intron	ENSMUSG00000062866	Phactr2
16743	10	13319705	13319705	1	-	4	Intron	ENSMUSG00000062866	Phactr2
16744	10	13323014	13323015	2	-	4	Intron	ENSMUSG00000062866	Phactr2
16745	10	13371625	13371631	7	-	4	Intron	ENSMUSG00000062866	Phactr2
16746	10	13502462	13502463	2	+	4	Intron	ENSMUSG00000019810	Fuca2
16747	10	13508476	13508476	1	+	4	Intron	ENSMUSG00000019810	Fuca2
16748	10	13510976	13510978	3	+	3	Intron	ENSMUSG00000019810	Fuca2
16749	10	13536649	13536650	2	-	4	Intron	ENSMUSG00000019809	Pex3
16750	10	13536865	13536866	2	-	3	Intron	ENSMUSG00000019809	Pex3
16751	10	13747446	13747446	1	-	4	Intron	ENSMUSG00000019806	Aig1
16752	10	13799168	13799170	3	-	3	Intron	ENSMUSG00000019806	Aig1
16753	10	13802695	13802695	1	-	3	Intron	ENSMUSG00000019806	Aig1
16754	10	13816995	13816995	1	-	3	Intron	ENSMUSG00000019806	Aig1
16755	10	13826216	13826216	1	-	3	Intron	ENSMUSG00000019806	Aig1
16756	10	13849225	13849225	1	-	3	Intron	ENSMUSG00000019806	Aig1
16757	10	13968490	13968491	2	+	3	Intron	ENSMUSG00000015501	Hivep2
16758	10	13968585	13968587	3	+	10	Intron	ENSMUSG00000015501	Hivep2
16759	10	13968697	13968699	3	+	4	Intron	ENSMUSG00000015501	Hivep2
16760	10	13978067	13978067	1	+	3	Intron	ENSMUSG00000015501	Hivep2
16761	10	13983513	13983515	3	+	3	Intron	ENSMUSG00000015501	Hivep2
16762	10	13991448	13991469	22	+	25	Intron	ENSMUSG00000015501	Hivep2
16763	10	13991647	13991666	20	+	6	Intron	ENSMUSG00000015501	Hivep2
16764	10	13992582	13992582	1	+	3	Intron	ENSMUSG00000015501	Hivep2
16765	10	13992611	13992611	1	+	3	Intron	ENSMUSG00000015501	Hivep2
16766	10	13992875	13992892	18	+	11	Intron	ENSMUSG00000015501	Hivep2
16767	10	13994275	13994276	2	+	3	Intron	ENSMUSG00000015501	Hivep2
16768	10	13994933	13994933	1	+	5	Intron	ENSMUSG00000015501	Hivep2
16769	10	13996150	13996152	3	+	4	Intron	ENSMUSG00000015501	Hivep2
16770	10	13996174	13996184	11	+	18	Intron	ENSMUSG00000015501	Hivep2
16771	10	13996956	13996960	5	+	8	Intron	ENSMUSG00000015501	Hivep2
16772	10	13997036	13997039	4	+	3	Intron	ENSMUSG00000015501	Hivep2
16773	10	13999738	13999738	1	+	3	Intron	ENSMUSG00000015501	Hivep2
16774	10	13999861	13999865	5	+	6	Intron	ENSMUSG00000015501	Hivep2
16775	10	14000389	14000405	17	+	8	Intron	ENSMUSG00000015501	Hivep2
16776	10	14002442	14002444	3	+	5	Intron	ENSMUSG00000015501	Hivep2
16777	10	14003687	14003691	5	+	3	Intron	ENSMUSG00000015501	Hivep2
16778	10	14027207	14027208	2	+	3	Intron	ENSMUSG00000015501	Hivep2
16779	10	14030529	14030529	1	+	4	Intron	ENSMUSG00000015501	Hivep2
16780	10	14046103	14046108	6	+	5	Intron	ENSMUSG00000015501	Hivep2
16781	10	14051930	14051933	4	+	4	Intron	ENSMUSG00000015501	Hivep2
16782	10	14059732	14059735	4	+	3	Intron	ENSMUSG00000015501	Hivep2
16783	10	14067663	14067664	2	+	4	Intron	ENSMUSG00000015501	Hivep2
16784	10	14070652	14070652	1	+	3	Intron	ENSMUSG00000015501	Hivep2
16785	10	14071466	14071467	2	+	5	Intron	ENSMUSG00000015501	Hivep2
16786	10	14072537	14072540	4	+	4	Intron	ENSMUSG00000015501	Hivep2
16787	10	14082314	14082322	9	+	5	Intron	ENSMUSG00000015501	Hivep2
16788	10	14083522	14083527	6	+	9	Intron	ENSMUSG00000015501	Hivep2
16789	10	14083996	14083999	4	+	3	Intron	ENSMUSG00000015501	Hivep2
16790	10	14084324	14084324	1	+	5	Intron	ENSMUSG00000015501	Hivep2
16791	10	14090811	14090811	1	+	4	Intron	ENSMUSG00000015501	Hivep2
16792	10	14091686	14091686	1	+	3	Intron	ENSMUSG00000015501	Hivep2
16793	10	14092645	14092645	1	+	5	Intron	ENSMUSG00000015501	Hivep2
16794	10	14092858	14092860	3	+	3	Intron	ENSMUSG00000015501	Hivep2
16795	10	14096205	14096205	1	+	3	Intron	ENSMUSG00000015501	Hivep2
16796	10	14105673	14105673	1	+	3	Intron	ENSMUSG00000015501	Hivep2
16797	10	14106078	14106078	1	+	3	Intron	ENSMUSG00000015501	Hivep2
16798	10	14110595	14110595	1	+	3	Intron	ENSMUSG00000015501	Hivep2
16799	10	14145910	14145910	1	+	3	Intron	ENSMUSG00000015501	Hivep2
16800	10	14656432	14656432	1	-	3	Intron	ENSMUSG00000019868	Vta1
16801	10	14660439	14660440	2	-	3	Intron	ENSMUSG00000019868	Vta1
16802	10	14660557	14660557	1	-	4	Intron	ENSMUSG00000019868	Vta1
16803	10	14660739	14660744	6	-	3	Intron	ENSMUSG00000019868	Vta1
16804	10	14667333	14667333	1	-	3	Intron	ENSMUSG00000019868	Vta1
16805	10	14676957	14676957	1	-	3	Intron	ENSMUSG00000019868	Vta1
16806	10	14686953	14686953	1	-	3	Intron	ENSMUSG00000019868	Vta1
16807	10	14692821	14692824	4	-	3	Intron	ENSMUSG00000019868	Vta1
16808	10	14694025	14694027	3	-	3	Intron	ENSMUSG00000019868	Vta1
16809	10	14697307	14697310	4	-	3	Intron	ENSMUSG00000019868	Vta1
16810	10	14703100	14703103	4	-	3	Intron	ENSMUSG00000019868	Vta1
16811	10	14703249	14703259	11	-	6	Intron	ENSMUSG00000019868	Vta1
16812	10	17904364	17904365	2	-	3	Intron	ENSMUSG00000039879	Heca
16813	10	17906099	17906099	1	-	5	Intron	ENSMUSG00000039879	Heca
16814	10	17906198	17906199	2	-	4	Intron	ENSMUSG00000039879	Heca
16815	10	17906331	17906331	1	-	4	Intron	ENSMUSG00000039879	Heca
16816	10	17908246	17908249	4	-	3	Intron	ENSMUSG00000039879	Heca
16817	10	17910906	17910906	1	-	3	Intron	ENSMUSG00000039879	Heca
16818	10	17913002	17913005	4	-	5	Intron	ENSMUSG00000039879	Heca
16819	10	17913466	17913466	1	-	3	Intron	ENSMUSG00000039879	Heca
16820	10	17929286	17929290	5	-	4	Intron	ENSMUSG00000039879	Heca
16821	10	17929550	17929551	2	-	7	Intron	ENSMUSG00000039879	Heca
16822	10	17932120	17932124	5	-	4	Intron	ENSMUSG00000039879	Heca
16823	10	17936577	17936580	4	-	3	Intron	ENSMUSG00000039879	Heca
16824	10	17940176	17940176	1	-	4	Intron	ENSMUSG00000039879	Heca
16825	10	17940666	17940668	3	-	3	Intron	ENSMUSG00000039879	Heca
16826	10	17946724	17946727	4	-	3	Intron	ENSMUSG00000039879	Heca
16827	10	17946790	17946791	2	-	3	Intron	ENSMUSG00000039879	Heca
16828	10	18012777	18012778	2	-	3	Intron	ENSMUSG00000078453	Abracl
16829	10	18016633	18016634	2	-	3	Intron	ENSMUSG00000078453	Abracl
16830	10	18067274	18067275	2	+	4	Intron	ENSMUSG00000019854	Reps1
16831	10	18068808	18068808	1	+	3	Intron	ENSMUSG00000019854	Reps1
16832	10	18069358	18069361	4	+	3	Intron	ENSMUSG00000019854	Reps1
16833	10	18069950	18069954	5	+	4	Intron	ENSMUSG00000019854	Reps1
16834	10	18070012	18070013	2	+	4	Intron	ENSMUSG00000019854	Reps1
16835	10	18070474	18070475	2	+	3	Intron	ENSMUSG00000019854	Reps1
16836	10	18071564	18071565	2	+	3	Intron	ENSMUSG00000019854	Reps1
16837	10	18071996	18071997	2	+	5	Intron	ENSMUSG00000019854	Reps1
16838	10	18072249	18072262	14	+	6	Intron	ENSMUSG00000019854	Reps1
16839	10	18074610	18074610	1	+	3	Intron	ENSMUSG00000019854	Reps1
16840	10	18077765	18077765	1	+	3	Intron	ENSMUSG00000019854	Reps1
16841	10	18084679	18084682	4	+	9	Intron	ENSMUSG00000019854	Reps1
16842	10	18085931	18085934	4	+	3	Intron	ENSMUSG00000019854	Reps1
16843	10	18088049	18088050	2	+	5	Intron	ENSMUSG00000019854	Reps1
16844	10	18090790	18090790	1	+	3	Intron	ENSMUSG00000019854	Reps1
16845	10	18097957	18097958	2	+	5	Intron	ENSMUSG00000019854	Reps1
16846	10	18104066	18104066	1	+	3	Intron	ENSMUSG00000019854	Reps1
16847	10	18216358	18216358	1	-	2	Intron	ENSMUSG00000059554	Ccdc28a
16848	10	18495738	18495741	4	+	3	Intron	ENSMUSG00000039835	Nhsl1
16849	10	19604980	19604980	1	+	4	Intron	ENSMUSG00000020009	Ifngr1
16850	10	19739149	19739153	5	+	4	Intron	ENSMUSG00000020007	Il20ra
16851	10	19882401	19882401	1	-	3	Intron	ENSMUSG00000020003	Pex7
16852	10	19883102	19883104	3	-	4	Intron	ENSMUSG00000020003	Pex7
16853	10	19892394	19892409	16	-	7	Intron	ENSMUSG00000020003	Pex7
16854	10	19893868	19893874	7	-	4	Intron	ENSMUSG00000020003	Pex7
16855	10	19894097	19894099	3	-	5	Intron	ENSMUSG00000020003	Pex7
16856	10	19897026	19897026	1	-	3	Intron	ENSMUSG00000020003	Pex7
16857	10	19902585	19902585	1	-	3	Intron	ENSMUSG00000020003	Pex7
16858	10	19939673	19939674	2	+	4	Intron	ENSMUSG00000071369	Map3k5
16859	10	19940723	19940724	2	+	3	Intron	ENSMUSG00000071369	Map3k5
16860	10	19941616	19941617	2	+	6	Intron	ENSMUSG00000071369	Map3k5
16861	10	19943988	19943990	3	+	3	Intron	ENSMUSG00000071369	Map3k5
16862	10	19944215	19944215	1	+	4	Intron	ENSMUSG00000071369	Map3k5
16863	10	19948862	19948863	2	+	6	Intron	ENSMUSG00000071369	Map3k5
16864	10	19951430	19951431	2	+	3	Intron	ENSMUSG00000071369	Map3k5
16865	10	19951458	19951459	2	+	4	Intron	ENSMUSG00000071369	Map3k5
16866	10	19953161	19953161	1	+	6	Intron	ENSMUSG00000071369	Map3k5
16867	10	19955736	19955736	1	+	3	Intron	ENSMUSG00000071369	Map3k5
16868	10	19958722	19958723	2	+	5	Intron	ENSMUSG00000071369	Map3k5
16869	10	19958831	19958834	4	+	3	Intron	ENSMUSG00000071369	Map3k5
16870	10	19959037	19959038	2	+	3	Intron	ENSMUSG00000071369	Map3k5
16871	10	19962091	19962100	10	+	7	Intron	ENSMUSG00000071369	Map3k5
16872	10	19965404	19965405	2	+	6	Intron	ENSMUSG00000071369	Map3k5
16873	10	19965455	19965466	12	+	7	Intron	ENSMUSG00000071369	Map3k5
16874	10	19965537	19965540	4	+	3	Intron	ENSMUSG00000071369	Map3k5
16875	10	19965618	19965623	6	+	5	Intron	ENSMUSG00000071369	Map3k5
16876	10	19966218	19966218	1	+	3	Intron	ENSMUSG00000071369	Map3k5
16877	10	19970479	19970479	1	+	3	Intron	ENSMUSG00000071369	Map3k5
16878	10	19990551	19990563	13	+	7	Intron	ENSMUSG00000071369	Map3k5
16879	10	19990634	19990636	3	+	3	Intron	ENSMUSG00000071369	Map3k5
16880	10	19992693	19992693	1	+	3	Intron	ENSMUSG00000071369	Map3k5
16881	10	19995016	19995017	2	+	3	Intron	ENSMUSG00000071369	Map3k5
16882	10	20001177	20001178	2	+	3	Intron	ENSMUSG00000071369	Map3k5
16883	10	20002293	20002293	1	+	3	Intron	ENSMUSG00000071369	Map3k5
16884	10	20002389	20002392	4	+	3	Intron	ENSMUSG00000071369	Map3k5
16885	10	20002552	20002552	1	+	4	Intron	ENSMUSG00000071369	Map3k5
16886	10	20005440	20005445	6	+	3	Intron	ENSMUSG00000071369	Map3k5
16887	10	20006415	20006418	4	+	4	Intron	ENSMUSG00000071369	Map3k5
16888	10	20010370	20010370	1	+	3	Intron	ENSMUSG00000071369	Map3k5
16889	10	20016695	20016696	2	+	3	Intron	ENSMUSG00000071369	Map3k5
16890	10	20017166	20017172	7	+	8	Intron	ENSMUSG00000071369	Map3k5
16891	10	20019685	20019687	3	+	4	Intron	ENSMUSG00000071369	Map3k5
16892	10	20021312	20021313	2	+	3	Intron	ENSMUSG00000071369	Map3k5
16893	10	20022572	20022584	13	+	6	Intron	ENSMUSG00000071369	Map3k5
16894	10	20026423	20026423	1	+	3	Intron	ENSMUSG00000071369	Map3k5
16895	10	20026670	20026670	1	+	3	Intron	ENSMUSG00000071369	Map3k5
16896	10	20028207	20028208	2	+	3	Intron	ENSMUSG00000071369	Map3k5
16897	10	20038103	20038103	1	+	5	Intron	ENSMUSG00000071369	Map3k5
16898	10	20038187	20038187	1	+	3	Intron	ENSMUSG00000071369	Map3k5
16899	10	20041447	20041447	1	+	3	Intron	ENSMUSG00000071369	Map3k5
16900	10	20045598	20045599	2	+	3	Intron	ENSMUSG00000071369	Map3k5
16901	10	20065831	20065834	4	+	3	Intron	ENSMUSG00000071369	Map3k5
16902	10	20085074	20085074	1	+	3	Intron	ENSMUSG00000071369	Map3k5
16903	10	20085234	20085234	1	+	3	Intron	ENSMUSG00000071369	Map3k5
16904	10	20085938	20085939	2	+	3	Intron	ENSMUSG00000071369	Map3k5
16905	10	20086629	20086629	1	+	3	Intron	ENSMUSG00000071369	Map3k5
16906	10	20093777	20093779	3	+	3	Intron	ENSMUSG00000071369	Map3k5
16907	10	20100411	20100411	1	+	3	Intron	ENSMUSG00000071369	Map3k5
16908	10	20100631	20100633	3	+	3	Intron	ENSMUSG00000071369	Map3k5
16909	10	20101070	20101071	2	+	5	Intron	ENSMUSG00000071369	Map3k5
16910	10	20106620	20106622	3	+	3	Intron	ENSMUSG00000071369	Map3k5
16911	10	20108471	20108471	1	+	4	Intron	ENSMUSG00000071369	Map3k5
16912	10	20119260	20119263	4	+	4	Intron	ENSMUSG00000071369	Map3k5
16913	10	20124475	20124475	1	+	6	Intron	ENSMUSG00000071369	Map3k5
16914	10	20125531	20125531	1	+	3	Intron	ENSMUSG00000071369	Map3k5
16915	10	20133567	20133568	2	+	3	Intron	ENSMUSG00000071369	Map3k5
16916	10	20141249	20141249	1	+	4	Intron	ENSMUSG00000071369	Map3k5
16917	10	20227672	20227672	1	+	3	Intron	ENSMUSG00000019996	Map7
16918	10	20312955	20312958	4	+	3	Intron	ENSMUSG00000037608	Bclaf1
16919	10	20318310	20318316	7	+	7	Intron	ENSMUSG00000037608	Bclaf1
16920	10	20318729	20318731	3	+	3	Intron	ENSMUSG00000037608	Bclaf1
16921	10	20319484	20319489	6	+	6	Intron	ENSMUSG00000037608	Bclaf1
16922	10	20320577	20320600	24	+	8	Intron	ENSMUSG00000037608	Bclaf1
16923	10	20321200	20321204	5	+	4	Intron	ENSMUSG00000037608	Bclaf1
16924	10	20321620	20321620	1	+	3	Intron	ENSMUSG00000037608	Bclaf1
16925	10	20323974	20323976	3	+	3	Intron	ENSMUSG00000037608	Bclaf1
16926	10	20326135	20326136	2	+	3	Intron	ENSMUSG00000037608	Bclaf1
16927	10	20326946	20326948	3	+	3	Intron	ENSMUSG00000037608	Bclaf1
16928	10	20327658	20327660	3	+	4	Intron	ENSMUSG00000037608	Bclaf1
16929	10	20327999	20328008	10	+	12	Intron	ENSMUSG00000037608	Bclaf1
16930	10	20328037	20328040	4	+	3	Intron	ENSMUSG00000037608	Bclaf1
16931	10	20330898	20330898	1	+	3	Intron	ENSMUSG00000037608	Bclaf1
16932	10	20333316	20333318	3	+	5	Intron	ENSMUSG00000037608	Bclaf1
16933	10	20351844	20351848	5	+	4	Intron	ENSMUSG00000019992	Mtfr2
16934	10	20353780	20353780	1	+	3	Intron	ENSMUSG00000019992	Mtfr2
16935	10	20357037	20357037	1	+	4	Intron	ENSMUSG00000019992	Mtfr2
16936	10	20360220	20360220	1	+	3	Intron	ENSMUSG00000019992	Mtfr2
16937	10	20643222	20643224	3	-	2	Intron	ENSMUSG00000019990	Pde7b
16938	10	20675680	20675680	1	-	2	Intron	ENSMUSG00000019990	Pde7b
16939	10	20681456	20681456	1	-	2	Intron	ENSMUSG00000019990	Pde7b
16940	10	20697688	20697688	1	-	2	Intron	ENSMUSG00000019990	Pde7b
16941	10	20712167	20712167	1	-	2	Intron	ENSMUSG00000019990	Pde7b
16942	10	21130656	21130656	1	-	3	Intron	ENSMUSG00000019982	Myb
16943	10	21133694	21133694	1	-	3	Intron	ENSMUSG00000019982	Myb
16944	10	21138015	21138015	1	-	3	Intron	ENSMUSG00000019982	Myb
16945	10	21144547	21144547	1	-	3	Intron	ENSMUSG00000019982	Myb
16946	10	21153111	21153111	1	-	3	Intron	ENSMUSG00000019982	Myb
16947	10	21154559	21154560	2	-	3	Intron	ENSMUSG00000019982	Myb
16948	10	21156128	21156130	3	-	5	Intron	ENSMUSG00000019982	Myb
16949	10	21299535	21299538	4	+	3	Intron	ENSMUSG00000019977	Hbs1l
16950	10	21302927	21302927	1	+	3	Intron	ENSMUSG00000019977	Hbs1l
16951	10	21312019	21312025	7	+	8	Intron	ENSMUSG00000019977	Hbs1l
16952	10	21317001	21317019	19	+	11	Intron	ENSMUSG00000019977	Hbs1l
16953	10	21317072	21317073	2	+	3	Intron	ENSMUSG00000019977	Hbs1l
16954	10	21317269	21317278	10	+	16	Intron	ENSMUSG00000019977	Hbs1l
16955	10	21318203	21318206	4	+	3	Intron	ENSMUSG00000019977	Hbs1l
16956	10	21318791	21318791	1	+	3	Intron	ENSMUSG00000019977	Hbs1l
16957	10	21323625	21323625	1	+	3	Intron	ENSMUSG00000019977	Hbs1l
16958	10	21328953	21328955	3	+	3	Intron	ENSMUSG00000019977	Hbs1l
16959	10	21333159	21333161	3	+	4	Intron	ENSMUSG00000019977	Hbs1l
16960	10	21335010	21335011	2	+	3	Intron	ENSMUSG00000019977	Hbs1l
16961	10	21336547	21336547	1	+	3	Intron	ENSMUSG00000019977	Hbs1l
16962	10	21342679	21342680	2	+	5	Intron	ENSMUSG00000019977	Hbs1l
16963	10	21344220	21344220	1	+	3	Intron	ENSMUSG00000019977	Hbs1l
16964	10	21344924	21344925	2	+	4	Intron	ENSMUSG00000019977	Hbs1l
16965	10	21349587	21349591	5	+	6	Intron	ENSMUSG00000019977	Hbs1l
16966	10	21351382	21351385	4	+	3	Intron	ENSMUSG00000019977	Hbs1l
16967	10	21353963	21353963	1	+	4	Intron	ENSMUSG00000019977	Hbs1l
16968	10	21354320	21354321	2	+	3	Intron	ENSMUSG00000019977	Hbs1l
16969	10	21358915	21358915	1	+	6	Intron	ENSMUSG00000019977	Hbs1l
16970	10	21359601	21359601	1	+	5	Intron	ENSMUSG00000019977	Hbs1l
16971	10	21366388	21366389	2	+	3	Intron	ENSMUSG00000019977	Hbs1l
16972	10	21619032	21619034	3	+	2	Intron	ENSMUSG00000050844	1700020N01Rik
16973	10	22138109	22138109	1	-	3	Intron	ENSMUSG00000097327	E030030I06Rik
16974	10	22307373	22307373	1	+	3	Intron	ENSMUSG00000053219	Raet1e
16975	10	22307408	22307410	3	+	3	Intron	ENSMUSG00000053219	Raet1e
16976	10	22307807	22307808	2	+	2	Intron	ENSMUSG00000053219	Raet1e
16977	10	22307841	22307841	1	+	2	Intron	ENSMUSG00000053219	Raet1e
16978	10	22307979	22307979	1	+	2	Intron	ENSMUSG00000053219	Raet1e
16979	10	22308041	22308061	21	+	7	Intron	ENSMUSG00000053219	Raet1e
16980	10	22308582	22308582	1	+	2	Intron	ENSMUSG00000053219	Raet1e
16981	10	22309673	22309680	8	+	12	Intron	ENSMUSG00000053219	Raet1e
16982	10	22310167	22310167	1	+	3	Intron	ENSMUSG00000053219	Raet1e
16983	10	22310442	22310452	11	+	6	Intron	ENSMUSG00000053219	Raet1e
16984	10	22310477	22310521	45	+	14	Intron	ENSMUSG00000053219	Raet1e
16985	10	22310586	22310596	11	+	8	Intron	ENSMUSG00000053219	Raet1e
16986	10	22311082	22311138	57	+	13	Intron	ENSMUSG00000053219	Raet1e
16987	10	22311462	22311463	2	+	2	Intron	ENSMUSG00000053219	Raet1e
16988	10	22311491	22311492	2	+	5	Intron	ENSMUSG00000053219	Raet1e
16989	10	22312258	22312260	3	+	2	Intron	ENSMUSG00000053219	Raet1e
16990	10	22312852	22312852	1	+	2	Intron	ENSMUSG00000053219	Raet1e
16991	10	22313470	22313472	3	+	3	Intron	ENSMUSG00000053219	Raet1e
16992	10	22321870	22321870	1	+	2	Intron	ENSMUSG00000053219	Raet1e
16993	10	22342343	22342343	1	+	2	Intron	ENSMUSG00000053219	Raet1e
16994	10	22720620	22720620	1	-	3	Intron	ENSMUSG00000071359	Tbpl1
16995	10	23114805	23114805	1	-	2	Intron	ENSMUSG00000010461	Eya4
16996	10	23238018	23238020	3	-	3	Intron	ENSMUSG00000010461	Eya4
16997	10	23785400	23785433	34	-	20	Intron	ENSMUSG00000061983	Rps12
16998	10	23785562	23785564	3	-	4	Intron	ENSMUSG00000061983	Rps12
16999	10	23785786	23785822	37	-	79	Intron	ENSMUSG00000061983	Rps12
17000	10	23786481	23786481	1	-	4	Intron	ENSMUSG00000061983	Rps12
17001	10	23786508	23786544	37	-	61	Intron	ENSMUSG00000061983	Rps12
17002	10	23809833	23809833	1	+	2	Intron	ENSMUSG00000037455	Slc18b1
17003	10	24150784	24150784	1	+	4	Intron	ENSMUSG00000019998	Stx7
17004	10	24165321	24165321	1	+	4	Intron	ENSMUSG00000019998	Stx7
17005	10	24166069	24166069	1	+	3	Intron	ENSMUSG00000019998	Stx7
17006	10	24166244	24166246	3	+	3	Intron	ENSMUSG00000019998	Stx7
17007	10	24168863	24168863	1	+	5	Intron	ENSMUSG00000019998	Stx7
17008	10	24169078	24169080	3	+	3	Intron	ENSMUSG00000019998	Stx7
17009	10	24172526	24172526	1	+	3	Intron	ENSMUSG00000019998	Stx7
17010	10	24172650	24172651	2	+	4	Intron	ENSMUSG00000019998	Stx7
17011	10	24174859	24174859	1	+	3	Intron	ENSMUSG00000019998	Stx7
17012	10	24174975	24174976	2	+	3	Intron	ENSMUSG00000019998	Stx7
17013	10	24175947	24175948	2	+	3	Intron	ENSMUSG00000019998	Stx7
17014	10	24175974	24175975	2	+	3	Intron	ENSMUSG00000019998	Stx7
17015	10	24176742	24176742	1	+	3	Intron	ENSMUSG00000019998	Stx7
17016	10	24176847	24176847	1	+	3	Intron	ENSMUSG00000019998	Stx7
17017	10	24179021	24179022	2	+	5	Intron	ENSMUSG00000019998	Stx7
17018	10	24186472	24186472	1	+	3	Intron	ENSMUSG00000019998	Stx7
17019	10	24186656	24186656	1	+	3	Intron	ENSMUSG00000019998	Stx7
17020	10	24666626	24666626	1	-	4	Intron	ENSMUSG00000037370	Enpp1
17021	10	24819097	24819098	2	-	2	Intron	ENSMUSG00000019989	Enpp3
17022	10	24870822	24870822	1	+	3	Intron	ENSMUSG00000019984	Med23
17023	10	24871886	24871886	1	+	3	Intron	ENSMUSG00000019984	Med23
17024	10	24878962	24878964	3	+	4	Intron	ENSMUSG00000019984	Med23
17025	10	24888768	24888768	1	+	3	Intron	ENSMUSG00000019984	Med23
17026	10	24908378	24908378	1	+	3	Intron	ENSMUSG00000019984	Med23
17027	10	25178080	25178080	1	-	2	Intron	ENSMUSG00000039166	Akap7
17028	10	25186943	25186943	1	-	2	Intron	ENSMUSG00000039166	Akap7
17029	10	25190526	25190526	1	-	2	Intron	ENSMUSG00000039166	Akap7
17030	10	25195130	25195130	1	-	2	Intron	ENSMUSG00000039166	Akap7
17031	10	25213546	25213546	1	-	2	Intron	ENSMUSG00000039166	Akap7
17032	10	25213733	25213733	1	-	2	Intron	ENSMUSG00000039166	Akap7
17033	10	25240594	25240594	1	-	2	Intron	ENSMUSG00000039166	Akap7
17034	10	25266603	25266603	1	-	2	Intron	ENSMUSG00000039166	Akap7
17035	10	25272538	25272538	1	-	2	Intron	ENSMUSG00000039166	Akap7
17036	10	25281133	25281133	1	-	3	Intron	ENSMUSG00000039166	Akap7
17037	10	25295117	25295117	1	-	2	Intron	ENSMUSG00000039166	Akap7
17038	10	25295669	25295669	1	-	2	Intron	ENSMUSG00000039166	Akap7
17039	10	25360849	25360850	2	+	3	Intron	ENSMUSG00000019978	Epb41l2
17040	10	25365497	25365498	2	+	3	Intron	ENSMUSG00000019978	Epb41l2
17041	10	25367012	25367012	1	+	3	Intron	ENSMUSG00000019978	Epb41l2
17042	10	25371648	25371649	2	+	3	Intron	ENSMUSG00000019978	Epb41l2
17043	10	25371729	25371729	1	+	3	Intron	ENSMUSG00000019978	Epb41l2
17044	10	25371846	25371847	2	+	4	Intron	ENSMUSG00000019978	Epb41l2
17045	10	25373313	25373313	1	+	3	Intron	ENSMUSG00000019978	Epb41l2
17046	10	25378414	25378414	1	+	7	Intron	ENSMUSG00000019978	Epb41l2
17047	10	25386964	25386964	1	+	3	Intron	ENSMUSG00000019978	Epb41l2
17048	10	25387608	25387609	2	+	7	Intron	ENSMUSG00000019978	Epb41l2
17049	10	25388554	25388554	1	+	3	Intron	ENSMUSG00000019978	Epb41l2
17050	10	25389723	25389723	1	+	3	Intron	ENSMUSG00000019978	Epb41l2
17051	10	25390773	25390773	1	+	3	Intron	ENSMUSG00000019978	Epb41l2
17052	10	25397911	25397912	2	+	3	Intron	ENSMUSG00000019978	Epb41l2
17053	10	25401888	25401891	4	+	5	Intron	ENSMUSG00000019978	Epb41l2
17054	10	25402187	25402189	3	+	4	Intron	ENSMUSG00000019978	Epb41l2
17055	10	25403543	25403545	3	+	3	Intron	ENSMUSG00000019978	Epb41l2
17056	10	25405572	25405575	4	+	4	Intron	ENSMUSG00000019978	Epb41l2
17057	10	25406053	25406053	1	+	3	Intron	ENSMUSG00000019978	Epb41l2
17058	10	25406457	25406457	1	+	3	Intron	ENSMUSG00000019978	Epb41l2
17059	10	25409962	25409962	1	+	3	Intron	ENSMUSG00000019978	Epb41l2
17060	10	25413935	25413935	1	+	3	Intron	ENSMUSG00000019978	Epb41l2
17061	10	25416884	25416884	1	+	3	Intron	ENSMUSG00000019978	Epb41l2
17062	10	25427314	25427315	2	+	4	Intron	ENSMUSG00000019978	Epb41l2
17063	10	25428984	25428984	1	+	3	Intron	ENSMUSG00000019978	Epb41l2
17064	10	25434923	25434925	3	+	3	Intron	ENSMUSG00000019978	Epb41l2
17065	10	25435275	25435275	1	+	3	Intron	ENSMUSG00000019978	Epb41l2
17066	10	25435368	25435368	1	+	3	Intron	ENSMUSG00000019978	Epb41l2
17067	10	25437481	25437483	3	+	3	Intron	ENSMUSG00000019978	Epb41l2
17068	10	25437606	25437606	1	+	4	Intron	ENSMUSG00000019978	Epb41l2
17069	10	25446674	25446675	2	+	3	Intron	ENSMUSG00000019978	Epb41l2
17070	10	25451005	25451007	3	+	4	Intron	ENSMUSG00000019978	Epb41l2
17071	10	25471154	25471159	6	+	7	Intron	ENSMUSG00000019978	Epb41l2
17072	10	25478038	25478038	1	+	3	Intron	ENSMUSG00000019978	Epb41l2
17073	10	25480935	25480935	1	+	3	Intron	ENSMUSG00000019978	Epb41l2
17074	10	25489950	25489966	17	+	7	Intron	ENSMUSG00000019978	Epb41l2
17075	10	25490634	25490635	2	+	3	Intron	ENSMUSG00000019978	Epb41l2
17076	10	25490742	25490743	2	+	3	Intron	ENSMUSG00000019978	Epb41l2
17077	10	25490765	25490767	3	+	6	Intron	ENSMUSG00000019978	Epb41l2
17078	10	25493884	25493885	2	+	3	Intron	ENSMUSG00000019978	Epb41l2
17079	10	25495688	25495688	1	+	3	Intron	ENSMUSG00000019978	Epb41l2
17080	10	25496139	25496139	1	+	3	Intron	ENSMUSG00000019978	Epb41l2
17081	10	25498965	25498965	1	+	4	Intron	ENSMUSG00000019978	Epb41l2
17082	10	25499651	25499654	4	+	3	Intron	ENSMUSG00000019978	Epb41l2
17083	10	25499746	25499766	21	+	19	Intron	ENSMUSG00000019978	Epb41l2
17084	10	25502501	25502510	10	+	7	Intron	ENSMUSG00000019978	Epb41l2
17085	10	25502979	25502979	1	+	3	Intron	ENSMUSG00000019978	Epb41l2
17086	10	25503583	25503583	1	+	3	Intron	ENSMUSG00000019978	Epb41l2
17087	10	25503951	25503951	1	+	3	Intron	ENSMUSG00000019978	Epb41l2
17088	10	25504022	25504023	2	+	3	Intron	ENSMUSG00000019978	Epb41l2
17089	10	25504114	25504114	1	+	3	Intron	ENSMUSG00000019978	Epb41l2
17090	10	25509361	25509363	3	+	9	Intron	ENSMUSG00000019978	Epb41l2
17091	10	25510056	25510056	1	+	3	Intron	ENSMUSG00000019978	Epb41l2
17092	10	25519298	25519300	3	+	3	Intron	ENSMUSG00000019978	Epb41l2
17093	10	26285409	26285409	1	-	3	Intron	ENSMUSG00000039089	L3mbtl3
17094	10	26322211	26322214	4	-	3	Intron	ENSMUSG00000039089	L3mbtl3
17095	10	26333860	26333860	1	-	4	Intron	ENSMUSG00000039089	L3mbtl3
17096	10	26357432	26357432	1	-	3	Intron	ENSMUSG00000039089	L3mbtl3
17097	10	26358712	26358713	2	-	5	Intron	ENSMUSG00000039089	L3mbtl3
17098	10	26366682	26366684	3	-	5	Intron	ENSMUSG00000039089	L3mbtl3
17099	10	26369330	26369331	2	-	3	Intron	ENSMUSG00000039089	L3mbtl3
17100	10	26370270	26370273	4	-	4	Intron	ENSMUSG00000039089	L3mbtl3
17101	10	26370577	26370578	2	-	5	Intron	ENSMUSG00000039089	L3mbtl3
17102	10	26782102	26782102	1	+	3	Intron	ENSMUSG00000039031	Arhgap18
17103	10	26787864	26787864	1	+	3	Intron	ENSMUSG00000039031	Arhgap18
17104	10	26833748	26833748	1	+	3	Intron	ENSMUSG00000039031	Arhgap18
17105	10	26896637	26896637	1	+	3	Intron	ENSMUSG00000039031	Arhgap18
17106	10	26900529	26900529	1	+	4	Intron	ENSMUSG00000039031	Arhgap18
17107	10	28220586	28220586	1	+	2	Intron	ENSMUSG00000019889	Ptprk
17108	10	28241586	28241587	2	+	2	Intron	ENSMUSG00000019889	Ptprk
17109	10	28471974	28471974	1	+	2	Intron	ENSMUSG00000019889	Ptprk
17110	10	28477910	28477910	1	+	2	Intron	ENSMUSG00000019889	Ptprk
17111	10	29211118	29211124	7	+	13	Intron	ENSMUSG00000110723	Gm49353
17112	10	29342020	29342020	1	+	3	Intron	ENSMUSG00000019883	Echdc1
17113	10	29349777	29349777	1	-	3	Intron	ENSMUSG00000038876	Rnf146
17114	10	29351429	29351429	1	-	6	Intron	ENSMUSG00000038876	Rnf146
17115	10	29354766	29354766	1	-	3	Intron	ENSMUSG00000038876	Rnf146
17116	10	29359545	29359547	3	-	3	Intron	ENSMUSG00000038876	Rnf146
17117	10	30199435	30199435	1	-	3	Intron	ENSMUSG00000075266	Cenpw
17118	10	30542165	30542165	1	-	3	Intron	ENSMUSG00000019792	Trmt11
17119	10	30548261	30548261	1	-	3	Intron	ENSMUSG00000019792	Trmt11
17120	10	30556024	30556024	1	-	3	Intron	ENSMUSG00000019792	Trmt11
17121	10	30558030	30558063	34	-	16	Intron	ENSMUSG00000019792	Trmt11
17122	10	30558841	30558842	2	-	3	Intron	ENSMUSG00000019792	Trmt11
17123	10	30572158	30572160	3	-	4	Intron	ENSMUSG00000019792	Trmt11
17124	10	30577682	30577683	2	-	3	Intron	ENSMUSG00000019792	Trmt11
17125	10	30578504	30578505	2	-	4	Intron	ENSMUSG00000019792	Trmt11
17126	10	30579222	30579224	3	-	4	Intron	ENSMUSG00000019792	Trmt11
17127	10	30580643	30580645	3	-	3	Intron	ENSMUSG00000019792	Trmt11
17128	10	30581511	30581512	2	-	10	Intron	ENSMUSG00000019792	Trmt11
17129	10	30582429	30582429	1	-	4	Intron	ENSMUSG00000019792	Trmt11
17130	10	30584144	30584145	2	-	4	Intron	ENSMUSG00000019792	Trmt11
17131	10	30585013	30585017	5	-	7	Intron	ENSMUSG00000019792	Trmt11
17132	10	30609075	30609078	4	-	6	Intron	ENSMUSG00000019791	Hint3
17133	10	30614016	30614019	4	-	11	Intron	ENSMUSG00000019791	Hint3
17134	10	30650317	30650317	1	-	3	Intron	ENSMUSG00000039697	Ncoa7
17135	10	30660767	30660769	3	-	3	Intron	ENSMUSG00000039697	Ncoa7
17136	10	30670603	30670603	1	-	4	Intron	ENSMUSG00000039697	Ncoa7
17137	10	30676194	30676194	1	-	3	Intron	ENSMUSG00000039697	Ncoa7
17138	10	30679722	30679722	1	-	3	Intron	ENSMUSG00000039697	Ncoa7
17139	10	30682782	30682783	2	-	3	Intron	ENSMUSG00000039697	Ncoa7
17140	10	30706259	30706259	1	-	3	Intron	ENSMUSG00000039697	Ncoa7
17141	10	30742504	30742508	5	-	3	Intron	ENSMUSG00000039697	Ncoa7
17142	10	30749111	30749111	1	-	3	Intron	ENSMUSG00000039697	Ncoa7
17143	10	30750077	30750078	2	-	3	Intron	ENSMUSG00000039697	Ncoa7
17144	10	30767827	30767828	2	-	3	Intron	ENSMUSG00000039697	Ncoa7
17145	10	30798979	30798979	1	-	3	Intron	ENSMUSG00000039697	Ncoa7
17146	10	30799017	30799017	1	-	3	Intron	ENSMUSG00000039697	Ncoa7
17147	10	30800756	30800768	13	-	8	Intron	ENSMUSG00000039697	Ncoa7
17148	10	31317573	31317573	1	+	3	Intron	ENSMUSG00000000295	Hddc2
17149	10	32053371	32053371	1	-	2	Intron	ENSMUSG00000069670	Nkain2
17150	10	32103402	32103403	2	-	2	Intron	ENSMUSG00000069670	Nkain2
17151	10	32174152	32174152	1	-	2	Intron	ENSMUSG00000069670	Nkain2
17152	10	32388167	32388168	2	-	2	Intron	ENSMUSG00000069670	Nkain2
17153	10	32449275	32449275	1	-	2	Intron	ENSMUSG00000069670	Nkain2
17154	10	32709748	32709748	1	-	3	Intron	ENSMUSG00000069670	Nkain2
17155	10	32852441	32852444	4	-	2	Intron	ENSMUSG00000069670	Nkain2
17156	10	33261122	33261122	1	+	2	Intron	ENSMUSG00000019787	Trdn
17157	10	33548070	33548071	2	-	2	Intron	ENSMUSG00000019785	Clvs2
17158	10	33785733	33785735	3	-	4	Intron	ENSMUSG00000090298	Sult3a2
17159	10	33920154	33920154	1	-	3	Intron	ENSMUSG00000039531	Zufsp
17160	10	33921467	33921467	1	-	3	Intron	ENSMUSG00000039531	Zufsp
17161	10	33921749	33921749	1	-	3	Intron	ENSMUSG00000039531	Zufsp
17162	10	33927794	33927795	2	-	4	Intron	ENSMUSG00000039531	Zufsp
17163	10	33931261	33931261	1	-	3	Intron	ENSMUSG00000039531	Zufsp
17164	10	33931338	33931339	2	-	3	Intron	ENSMUSG00000039531	Zufsp
17165	10	33931436	33931445	10	-	15	Intron	ENSMUSG00000039531	Zufsp
17166	10	33932825	33932825	1	-	3	Intron	ENSMUSG00000039531	Zufsp
17167	10	33932882	33932884	3	-	3	Intron	ENSMUSG00000039531	Zufsp
17168	10	33934708	33934738	31	-	10	Intron	ENSMUSG00000039531	Zufsp
17169	10	33937055	33937056	2	-	7	Intron	ENSMUSG00000039531	Zufsp
17170	10	33940394	33940394	1	-	4	Intron	ENSMUSG00000039531	Zufsp
17171	10	33940739	33940773	35	-	16	Intron	ENSMUSG00000039531	Zufsp
17172	10	33940835	33940835	1	-	3	Intron	ENSMUSG00000039531	Zufsp
17173	10	33940868	33940875	8	-	7	Intron	ENSMUSG00000039531	Zufsp
17174	10	33941049	33941053	5	-	7	Intron	ENSMUSG00000039531	Zufsp
17175	10	33942633	33942636	4	-	5	Intron	ENSMUSG00000039531	Zufsp
17176	10	33944900	33944901	2	-	3	Intron	ENSMUSG00000039531	Zufsp
17177	10	33945349	33945349	1	-	3	Intron	ENSMUSG00000039531	Zufsp
17178	10	33947447	33947448	2	-	4	Intron	ENSMUSG00000039531	Zufsp
17179	10	34164278	34164279	2	-	2	Intron	ENSMUSG00000039497	Dse
17180	10	34169486	34169486	1	-	5	Intron	ENSMUSG00000039497	Dse
17181	10	34188545	34188545	1	-	2	Intron	ENSMUSG00000039497	Dse
17182	10	34197712	34197712	1	-	3	Intron	ENSMUSG00000039497	Dse
17183	10	34206375	34206375	1	-	2	Intron	ENSMUSG00000039497	Dse
17184	10	34310151	34310151	1	-	3	Intron	ENSMUSG00000039480	Nt5dc1
17185	10	34334026	34334026	1	-	3	Intron	ENSMUSG00000039480	Nt5dc1
17186	10	34362537	34362539	3	-	6	Intron	ENSMUSG00000039480	Nt5dc1
17187	10	34369262	34369264	3	-	5	Intron	ENSMUSG00000039480	Nt5dc1
17188	10	34369370	34369371	2	-	3	Intron	ENSMUSG00000039480	Nt5dc1
17189	10	34388091	34388091	1	-	3	Intron	ENSMUSG00000039480	Nt5dc1
17190	10	34416181	34416182	2	-	3	Intron	ENSMUSG00000039480	Nt5dc1
17191	10	34503627	34503628	2	+	2	Intron	ENSMUSG00000019779	Frk
17192	10	36540792	36540792	1	+	2	Intron	ENSMUSG00000044499	Hs3st5
17193	10	36707220	36707220	1	+	2	Intron	ENSMUSG00000044499	Hs3st5
17194	10	36981110	36981110	1	+	3	Intron	ENSMUSG00000019777	Hdac2
17195	10	36981298	36981299	2	+	3	Intron	ENSMUSG00000019777	Hdac2
17196	10	36997290	36997308	19	+	7	Intron	ENSMUSG00000019777	Hdac2
17197	10	39142165	39142167	3	+	4	Intron	ENSMUSG00000019845	Tube1
17198	10	39377965	39377965	1	+	3	Intron	ENSMUSG00000019843	Fyn
17199	10	39389142	39389142	1	+	4	Intron	ENSMUSG00000019843	Fyn
17200	10	39409711	39409713	3	+	4	Intron	ENSMUSG00000019843	Fyn
17201	10	39416537	39416538	2	+	3	Intron	ENSMUSG00000019843	Fyn
17202	10	39419800	39419800	1	+	3	Intron	ENSMUSG00000019843	Fyn
17203	10	39424364	39424367	4	+	4	Intron	ENSMUSG00000019843	Fyn
17204	10	39424461	39424463	3	+	4	Intron	ENSMUSG00000019843	Fyn
17205	10	39462797	39462797	1	+	3	Intron	ENSMUSG00000019843	Fyn
17206	10	39463805	39463807	3	+	3	Intron	ENSMUSG00000019843	Fyn
17207	10	39464811	39464814	4	+	3	Intron	ENSMUSG00000019843	Fyn
17208	10	39466857	39466857	1	+	3	Intron	ENSMUSG00000019843	Fyn
17209	10	39476741	39476741	1	+	4	Intron	ENSMUSG00000019843	Fyn
17210	10	39515397	39515397	1	+	3	Intron	ENSMUSG00000019843	Fyn
17211	10	39515902	39515908	7	+	4	Intron	ENSMUSG00000019843	Fyn
17212	10	39521592	39521593	2	+	5	Intron	ENSMUSG00000019843	Fyn
17213	10	39527127	39527127	1	+	3	Intron	ENSMUSG00000019843	Fyn
17214	10	39527625	39527625	1	+	4	Intron	ENSMUSG00000019843	Fyn
17215	10	39528675	39528675	1	+	3	Intron	ENSMUSG00000019843	Fyn
17216	10	39617600	39617600	1	+	3	Intron	ENSMUSG00000019842	Traf3ip2
17217	10	39640101	39640101	1	+	3	Intron	ENSMUSG00000019842	Traf3ip2
17218	10	39642048	39642048	1	+	3	Intron	ENSMUSG00000019842	Traf3ip2
17219	10	39653607	39653609	3	+	3	Intron	ENSMUSG00000019842	Traf3ip2
17220	10	39744134	39744134	1	+	4	Intron	ENSMUSG00000019841	Rev3l
17221	10	39745960	39745965	6	+	4	Intron	ENSMUSG00000019841	Rev3l
17222	10	39749118	39749120	3	+	15	Intron	ENSMUSG00000019841	Rev3l
17223	10	39749443	39749443	1	+	3	Intron	ENSMUSG00000019841	Rev3l
17224	10	39751920	39751922	3	+	3	Intron	ENSMUSG00000019841	Rev3l
17225	10	39759671	39759672	2	+	3	Intron	ENSMUSG00000019841	Rev3l
17226	10	39763563	39763564	2	+	7	Intron	ENSMUSG00000019841	Rev3l
17227	10	39763704	39763706	3	+	4	Intron	ENSMUSG00000019841	Rev3l
17228	10	39770134	39770142	9	+	6	Intron	ENSMUSG00000019841	Rev3l
17229	10	39789437	39789437	1	+	4	Intron	ENSMUSG00000019841	Rev3l
17230	10	39792195	39792195	1	+	3	Intron	ENSMUSG00000019841	Rev3l
17231	10	39793377	39793379	3	+	4	Intron	ENSMUSG00000019841	Rev3l
17232	10	39812001	39812001	1	+	7	Intron	ENSMUSG00000019841	Rev3l
17233	10	39812619	39812619	1	+	3	Intron	ENSMUSG00000019841	Rev3l
17234	10	39815938	39815938	1	+	3	Intron	ENSMUSG00000019841	Rev3l
17235	10	39844482	39844483	2	+	4	Intron	ENSMUSG00000019841	Rev3l
17236	10	39844640	39844640	1	+	3	Intron	ENSMUSG00000019841	Rev3l
17237	10	39854987	39854988	2	+	5	Intron	ENSMUSG00000019841	Rev3l
17238	10	39860934	39860934	1	+	4	Intron	ENSMUSG00000019841	Rev3l
17239	10	40115324	40115325	2	-	3	Intron	ENSMUSG00000019838	Slc16a10
17240	10	40127551	40127551	1	-	3	Intron	ENSMUSG00000019838	Slc16a10
17241	10	40226751	40226767	17	-	7	Intron	ENSMUSG00000038510	Rpf2
17242	10	40229291	40229291	1	-	3	Intron	ENSMUSG00000038510	Rpf2
17243	10	40229347	40229348	2	-	4	Intron	ENSMUSG00000038510	Rpf2
17244	10	40229941	40229941	1	-	3	Intron	ENSMUSG00000038510	Rpf2
17245	10	40232487	40232487	1	-	3	Intron	ENSMUSG00000038510	Rpf2
17246	10	40357289	40357289	1	+	3	Intron	ENSMUSG00000038481	Cdk19
17247	10	40363414	40363414	1	+	3	Intron	ENSMUSG00000038481	Cdk19
17248	10	40367055	40367055	1	+	3	Intron	ENSMUSG00000038481	Cdk19
17249	10	40369852	40369852	1	+	4	Intron	ENSMUSG00000038481	Cdk19
17250	10	40372546	40372549	4	+	5	Intron	ENSMUSG00000038481	Cdk19
17251	10	40379048	40379053	6	+	4	Intron	ENSMUSG00000038481	Cdk19
17252	10	40381387	40381387	1	+	6	Intron	ENSMUSG00000038481	Cdk19
17253	10	40381520	40381520	1	+	3	Intron	ENSMUSG00000038481	Cdk19
17254	10	40386083	40386083	1	+	3	Intron	ENSMUSG00000038481	Cdk19
17255	10	40388719	40388722	4	+	4	Intron	ENSMUSG00000038481	Cdk19
17256	10	40401107	40401109	3	+	4	Intron	ENSMUSG00000038481	Cdk19
17257	10	40401150	40401150	1	+	3	Intron	ENSMUSG00000038481	Cdk19
17258	10	40401763	40401764	2	+	3	Intron	ENSMUSG00000038481	Cdk19
17259	10	40406118	40406118	1	+	3	Intron	ENSMUSG00000038481	Cdk19
17260	10	40406533	40406536	4	+	3	Intron	ENSMUSG00000038481	Cdk19
17261	10	40407089	40407089	1	+	3	Intron	ENSMUSG00000038481	Cdk19
17262	10	40411215	40411215	1	+	4	Intron	ENSMUSG00000038481	Cdk19
17263	10	40413370	40413373	4	+	3	Intron	ENSMUSG00000038481	Cdk19
17264	10	40414094	40414097	4	+	6	Intron	ENSMUSG00000038481	Cdk19
17265	10	40423095	40423095	1	+	3	Intron	ENSMUSG00000038481	Cdk19
17266	10	40428428	40428428	1	+	3	Intron	ENSMUSG00000038481	Cdk19
17267	10	40438426	40438429	4	+	3	Intron	ENSMUSG00000038481	Cdk19
17268	10	40438546	40438548	3	+	3	Intron	ENSMUSG00000038481	Cdk19
17269	10	40451820	40451820	1	+	3	Intron	ENSMUSG00000038481	Cdk19
17270	10	40453104	40453152	49	+	22	Intron	ENSMUSG00000038481	Cdk19
17271	10	40453275	40453278	4	+	3	Intron	ENSMUSG00000038481	Cdk19
17272	10	40454367	40454370	4	+	4	Intron	ENSMUSG00000038481	Cdk19
17273	10	40454670	40454670	1	+	3	Intron	ENSMUSG00000038481	Cdk19
17274	10	40458943	40458946	4	+	3	Intron	ENSMUSG00000038481	Cdk19
17275	10	40467920	40467921	2	+	3	Intron	ENSMUSG00000038481	Cdk19
17276	10	40472494	40472497	4	+	3	Intron	ENSMUSG00000038481	Cdk19
17277	10	40472653	40472657	5	+	3	Intron	ENSMUSG00000038481	Cdk19
17278	10	40767858	40767859	2	+	3	Intron	ENSMUSG00000045555	Mettl24
17279	10	40842356	40842356	1	-	3	Intron	ENSMUSG00000038446	Cdc40
17280	10	40862407	40862408	2	-	3	Intron	ENSMUSG00000038446	Cdc40
17281	10	40863679	40863679	1	-	4	Intron	ENSMUSG00000038446	Cdc40
17282	10	41207054	41207054	1	-	3	Intron	ENSMUSG00000038417	Fig4
17283	10	41216582	41216606	25	-	7	Intron	ENSMUSG00000038417	Fig4
17284	10	41231070	41231070	1	-	3	Intron	ENSMUSG00000038417	Fig4
17285	10	41282955	41282955	1	-	4	Intron	ENSMUSG00000038417	Fig4
17286	10	41300575	41300578	4	-	3	Intron	ENSMUSG00000038417	Fig4
17287	10	41489199	41489199	1	-	3	Intron	ENSMUSG00000019822	Smpd2
17288	10	41513346	41513350	5	+	3	Intron	ENSMUSG00000078451	Ppil6
17289	10	41521497	41521497	1	+	3	Intron	ENSMUSG00000019818	Cd164
17290	10	41523446	41523448	3	+	3	Intron	ENSMUSG00000019818	Cd164
17291	10	41523493	41523494	2	+	3	Intron	ENSMUSG00000019818	Cd164
17292	10	41523580	41523580	1	+	3	Intron	ENSMUSG00000019818	Cd164
17293	10	41527298	41527299	2	+	4	Intron	ENSMUSG00000019818	Cd164
17294	10	41527415	41527425	11	+	6	Intron	ENSMUSG00000019818	Cd164
17295	10	41652492	41652492	1	-	4	Intron	ENSMUSG00000075225	Ccdc162
17296	10	41720883	41720884	2	-	3	Intron	ENSMUSG00000019813	Cep57l1
17297	10	41741465	41741465	1	-	3	Intron	ENSMUSG00000019813	Cep57l1
17298	10	41744994	41744995	2	-	3	Intron	ENSMUSG00000019813	Cep57l1
17299	10	41767417	41767417	1	-	3	Intron	ENSMUSG00000019813	Cep57l1
17300	10	41770176	41770180	5	-	3	Intron	ENSMUSG00000019813	Cep57l1
17301	10	41770243	41770243	1	-	4	Intron	ENSMUSG00000019813	Cep57l1
17302	10	41774810	41774812	3	-	4	Intron	ENSMUSG00000019813	Cep57l1
17303	10	41784685	41784686	2	-	3	Intron	ENSMUSG00000019813	Cep57l1
17304	10	41784886	41784886	1	-	3	Intron	ENSMUSG00000019813	Cep57l1
17305	10	41785089	41785089	1	-	3	Intron	ENSMUSG00000019813	Cep57l1
17306	10	41793249	41793253	5	-	8	Intron	ENSMUSG00000019813	Cep57l1
17307	10	41804825	41804825	1	-	3	Intron	ENSMUSG00000019813	Cep57l1
17308	10	41808139	41808139	1	-	3	Intron	ENSMUSG00000019813	Cep57l1
17309	10	41808194	41808195	2	-	5	Intron	ENSMUSG00000019813	Cep57l1
17310	10	41808270	41808270	1	-	3	Intron	ENSMUSG00000019813	Cep57l1
17311	10	41827356	41827356	1	+	2	Intron	ENSMUSG00000111131	9930024M15Rik
17312	10	41854810	41854811	2	+	3	Intron	ENSMUSG00000038332	Sesn1
17313	10	41857059	41857061	3	+	3	Intron	ENSMUSG00000038332	Sesn1
17314	10	41860823	41860824	2	+	3	Intron	ENSMUSG00000038332	Sesn1
17315	10	41861055	41861055	1	+	3	Intron	ENSMUSG00000038332	Sesn1
17316	10	41877618	41877622	5	+	4	Intron	ENSMUSG00000038332	Sesn1
17317	10	41877663	41877663	1	+	3	Intron	ENSMUSG00000038332	Sesn1
17318	10	41955083	41955083	1	-	2	Intron	ENSMUSG00000071324	Armc2
17319	10	41988920	41988924	5	-	3	Intron	ENSMUSG00000071324	Armc2
17320	10	42221184	42221184	1	-	3	Intron	ENSMUSG00000048756	Foxo3
17321	10	42223999	42223999	1	-	3	Intron	ENSMUSG00000048756	Foxo3
17322	10	42227442	42227442	1	-	4	Intron	ENSMUSG00000048756	Foxo3
17323	10	42227860	42227861	2	-	4	Intron	ENSMUSG00000048756	Foxo3
17324	10	42230208	42230209	2	-	8	Intron	ENSMUSG00000048756	Foxo3
17325	10	42230413	42230415	3	-	5	Intron	ENSMUSG00000048756	Foxo3
17326	10	42234179	42234179	1	-	3	Intron	ENSMUSG00000048756	Foxo3
17327	10	42247820	42247823	4	-	3	Intron	ENSMUSG00000048756	Foxo3
17328	10	42257810	42257814	5	-	6	Intron	ENSMUSG00000048756	Foxo3
17329	10	42258976	42258980	5	-	3	Intron	ENSMUSG00000048756	Foxo3
17330	10	42264468	42264468	1	-	3	Intron	ENSMUSG00000048756	Foxo3
17331	10	42264615	42264629	15	-	6	Intron	ENSMUSG00000048756	Foxo3
17332	10	42266864	42266865	2	-	4	Intron	ENSMUSG00000048756	Foxo3
17333	10	42272622	42272622	1	-	3	Intron	ENSMUSG00000048756	Foxo3
17334	10	42273710	42273712	3	-	3	Intron	ENSMUSG00000048756	Foxo3
17335	10	42348786	42348786	1	-	3	Intron	ENSMUSG00000038302	Afg1l
17336	10	42415133	42415133	1	-	3	Intron	ENSMUSG00000038302	Afg1l
17337	10	42432478	42432490	13	-	7	Intron	ENSMUSG00000038302	Afg1l
17338	10	42437654	42437654	1	-	3	Intron	ENSMUSG00000038302	Afg1l
17339	10	42447367	42447367	1	-	3	Intron	ENSMUSG00000038302	Afg1l
17340	10	42450264	42450264	1	-	3	Intron	ENSMUSG00000038302	Afg1l
17341	10	42505496	42505496	1	+	3	Intron	ENSMUSG00000019804	Snx3
17342	10	42517393	42517393	1	+	4	Intron	ENSMUSG00000019804	Snx3
17343	10	42517608	42517608	1	+	4	Intron	ENSMUSG00000019804	Snx3
17344	10	42528789	42528789	1	+	3	Intron	ENSMUSG00000019804	Snx3
17345	10	42596905	42596907	3	+	2	Intron	ENSMUSG00000038280	Ostm1
17346	10	42637609	42637613	5	+	47	Intron	ENSMUSG00000038280	Ostm1
17347	10	42681046	42681046	1	+	2	Intron	ENSMUSG00000038280	Ostm1
17348	10	42687848	42687848	1	+	3	Intron	ENSMUSG00000038280	Ostm1
17349	10	42688925	42688925	1	+	2	Intron	ENSMUSG00000038280	Ostm1
17350	10	42693082	42693082	1	+	2	Intron	ENSMUSG00000038280	Ostm1
17351	10	42774180	42774196	17	+	6	Intron	ENSMUSG00000019802	Sec63
17352	10	42777691	42777693	3	+	3	Intron	ENSMUSG00000019802	Sec63
17353	10	42780441	42780442	2	+	4	Intron	ENSMUSG00000019802	Sec63
17354	10	42780853	42780854	2	+	3	Intron	ENSMUSG00000019802	Sec63
17355	10	42782523	42782523	1	+	3	Intron	ENSMUSG00000019802	Sec63
17356	10	42784720	42784721	2	+	3	Intron	ENSMUSG00000019802	Sec63
17357	10	42788469	42788469	1	+	3	Intron	ENSMUSG00000019802	Sec63
17358	10	42792817	42792817	1	+	3	Intron	ENSMUSG00000019802	Sec63
17359	10	42793534	42793534	1	+	3	Intron	ENSMUSG00000019802	Sec63
17360	10	42798608	42798608	1	+	3	Intron	ENSMUSG00000019802	Sec63
17361	10	42804561	42804563	3	+	5	Intron	ENSMUSG00000019802	Sec63
17362	10	42807556	42807556	1	+	3	Intron	ENSMUSG00000019802	Sec63
17363	10	42813833	42813833	1	+	3	Intron	ENSMUSG00000019802	Sec63
17364	10	42815870	42815875	6	+	6	Intron	ENSMUSG00000019802	Sec63
17365	10	42816695	42816699	5	+	6	Intron	ENSMUSG00000019802	Sec63
17366	10	42821919	42821922	4	+	3	Intron	ENSMUSG00000019802	Sec63
17367	10	42823100	42823102	3	+	3	Intron	ENSMUSG00000019802	Sec63
17368	10	42884039	42884041	3	+	3	Intron	ENSMUSG00000044770	Scml4
17369	10	43229213	43229215	3	+	3	Intron	ENSMUSG00000038240	Pdss2
17370	10	43234994	43234995	2	+	3	Intron	ENSMUSG00000038240	Pdss2
17371	10	43236775	43236776	2	+	3	Intron	ENSMUSG00000038240	Pdss2
17372	10	43237688	43237691	4	+	4	Intron	ENSMUSG00000038240	Pdss2
17373	10	43237729	43237729	1	+	4	Intron	ENSMUSG00000038240	Pdss2
17374	10	43239533	43239533	1	+	3	Intron	ENSMUSG00000038240	Pdss2
17375	10	43246435	43246441	7	+	3	Intron	ENSMUSG00000038240	Pdss2
17376	10	43257908	43257909	2	+	3	Intron	ENSMUSG00000038240	Pdss2
17377	10	43266473	43266484	12	+	7	Intron	ENSMUSG00000038240	Pdss2
17378	10	43271153	43271165	13	+	16	Intron	ENSMUSG00000038240	Pdss2
17379	10	43271197	43271203	7	+	3	Intron	ENSMUSG00000038240	Pdss2
17380	10	43272420	43272420	1	+	3	Intron	ENSMUSG00000038240	Pdss2
17381	10	43275235	43275235	1	+	3	Intron	ENSMUSG00000038240	Pdss2
17382	10	43276694	43276694	1	+	3	Intron	ENSMUSG00000038240	Pdss2
17383	10	43288968	43288969	2	+	3	Intron	ENSMUSG00000038240	Pdss2
17384	10	43314065	43314066	2	+	3	Intron	ENSMUSG00000038240	Pdss2
17385	10	43320708	43320708	1	+	3	Intron	ENSMUSG00000038240	Pdss2
17386	10	43320746	43320747	2	+	3	Intron	ENSMUSG00000038240	Pdss2
17387	10	43329079	43329079	1	+	3	Intron	ENSMUSG00000038240	Pdss2
17388	10	43349043	43349043	1	+	3	Intron	ENSMUSG00000038240	Pdss2
17389	10	43350135	43350135	1	+	3	Intron	ENSMUSG00000038240	Pdss2
17390	10	43352203	43352203	1	+	3	Intron	ENSMUSG00000038240	Pdss2
17391	10	43352420	43352428	9	+	11	Intron	ENSMUSG00000038240	Pdss2
17392	10	43354799	43354800	2	+	3	Intron	ENSMUSG00000038240	Pdss2
17393	10	43381261	43381263	3	+	4	Intron	ENSMUSG00000038240	Pdss2
17394	10	43392317	43392317	1	+	3	Intron	ENSMUSG00000038240	Pdss2
17395	10	43579846	43579846	1	+	4	Intron	ENSMUSG00000047139	Cd24a
17396	10	43581646	43581659	14	+	13	Intron	ENSMUSG00000047139	Cd24a
17397	10	43581692	43581726	35	+	24	Intron	ENSMUSG00000047139	Cd24a
17398	10	43878244	43878258	15	-	8	Intron	ENSMUSG00000019863	Qrsl1
17399	10	43880630	43880631	2	-	4	Intron	ENSMUSG00000019863	Qrsl1
17400	10	43881931	43881933	3	-	3	Intron	ENSMUSG00000019863	Qrsl1
17401	10	43887149	43887151	3	-	4	Intron	ENSMUSG00000019863	Qrsl1
17402	10	43889393	43889393	1	-	4	Intron	ENSMUSG00000019863	Qrsl1
17403	10	43891735	43891735	1	-	3	Intron	ENSMUSG00000019863	Qrsl1
17404	10	43891797	43891797	1	-	3	Intron	ENSMUSG00000019863	Qrsl1
17405	10	43893717	43893727	11	-	9	Intron	ENSMUSG00000019863	Qrsl1
17406	10	43895823	43895823	1	-	3	Intron	ENSMUSG00000019863	Qrsl1
17407	10	43898098	43898098	1	-	3	Intron	ENSMUSG00000019863	Qrsl1
17408	10	43904019	43904019	1	+	3	Intron	ENSMUSG00000019864	Rtn4ip1
17409	10	43906601	43906603	3	+	3	Intron	ENSMUSG00000019864	Rtn4ip1
17410	10	43908052	43908052	1	+	5	Intron	ENSMUSG00000019864	Rtn4ip1
17411	10	43909110	43909113	4	+	4	Intron	ENSMUSG00000019864	Rtn4ip1
17412	10	43914166	43914169	4	+	14	Intron	ENSMUSG00000019864	Rtn4ip1
17413	10	43914202	43914203	2	+	4	Intron	ENSMUSG00000019864	Rtn4ip1
17414	10	43920692	43920693	2	+	4	Intron	ENSMUSG00000019864	Rtn4ip1
17415	10	43926463	43926465	3	+	3	Intron	ENSMUSG00000019864	Rtn4ip1
17416	10	43928024	43928027	4	+	3	Intron	ENSMUSG00000019864	Rtn4ip1
17417	10	43931869	43931879	11	+	9	Intron	ENSMUSG00000019864	Rtn4ip1
17418	10	43936957	43936957	1	+	3	Intron	ENSMUSG00000019864	Rtn4ip1
17419	10	43945276	43945281	6	+	3	Intron	ENSMUSG00000019864	Rtn4ip1
17420	10	43949649	43949652	4	+	3	Intron	ENSMUSG00000019864	Rtn4ip1
17421	10	43960317	43960317	1	-	2	Intron	ENSMUSG00000019866	Crybg1
17422	10	43974031	43974031	1	-	2	Intron	ENSMUSG00000019866	Crybg1
17423	10	43974218	43974218	1	-	2	Intron	ENSMUSG00000019866	Crybg1
17424	10	43975585	43975585	1	-	2	Intron	ENSMUSG00000019866	Crybg1
17425	10	43981580	43981582	3	-	3	Intron	ENSMUSG00000019866	Crybg1
17426	10	43981608	43981608	1	-	2	Intron	ENSMUSG00000019866	Crybg1
17427	10	43993450	43993450	1	-	2	Intron	ENSMUSG00000019866	Crybg1
17428	10	44026799	44026801	3	-	3	Intron	ENSMUSG00000019866	Crybg1
17429	10	44048213	44048213	1	-	2	Intron	ENSMUSG00000019866	Crybg1
17430	10	44085961	44085970	10	-	4	Intron	ENSMUSG00000019866	Crybg1
17431	10	44099397	44099397	1	-	2	Intron	ENSMUSG00000019866	Crybg1
17432	10	44273671	44273671	1	+	4	Intron	ENSMUSG00000038160	Atg5
17433	10	44287183	44287183	1	+	3	Intron	ENSMUSG00000038160	Atg5
17434	10	44291625	44291625	1	+	3	Intron	ENSMUSG00000038160	Atg5
17435	10	44291756	44291756	1	+	3	Intron	ENSMUSG00000038160	Atg5
17436	10	44312286	44312287	2	+	3	Intron	ENSMUSG00000038160	Atg5
17437	10	44313487	44313488	2	+	3	Intron	ENSMUSG00000038160	Atg5
17438	10	44313644	44313646	3	+	4	Intron	ENSMUSG00000038160	Atg5
17439	10	44328160	44328162	3	+	3	Intron	ENSMUSG00000038160	Atg5
17440	10	44333875	44333877	3	+	3	Intron	ENSMUSG00000038160	Atg5
17441	10	44343041	44343041	1	+	3	Intron	ENSMUSG00000038160	Atg5
17442	10	44343811	44343814	4	+	5	Intron	ENSMUSG00000038160	Atg5
17443	10	44443740	44443761	22	-	8	Intron	ENSMUSG00000038151	Prdm1
17444	10	44443783	44443787	5	-	6	Intron	ENSMUSG00000038151	Prdm1
17445	10	44443861	44443862	2	-	3	Intron	ENSMUSG00000038151	Prdm1
17446	10	44446211	44446224	14	-	6	Intron	ENSMUSG00000038151	Prdm1
17447	10	44448603	44448605	3	-	4	Intron	ENSMUSG00000038151	Prdm1
17448	10	44450565	44450572	8	-	7	Intron	ENSMUSG00000038151	Prdm1
17449	10	44453352	44453352	1	-	5	Intron	ENSMUSG00000038151	Prdm1
17450	10	44453453	44453454	2	-	3	Intron	ENSMUSG00000038151	Prdm1
17451	10	44453523	44453523	1	-	4	Intron	ENSMUSG00000038151	Prdm1
17452	10	44454067	44454070	4	-	5	Intron	ENSMUSG00000038151	Prdm1
17453	10	44454625	44454625	1	-	3	Intron	ENSMUSG00000038151	Prdm1
17454	10	44454904	44454905	2	-	5	Intron	ENSMUSG00000038151	Prdm1
17455	10	44454930	44454934	5	-	4	Intron	ENSMUSG00000038151	Prdm1
17456	10	44455217	44455217	1	-	3	Intron	ENSMUSG00000038151	Prdm1
17457	10	44456497	44456497	1	-	5	Intron	ENSMUSG00000038151	Prdm1
17458	10	44458122	44458122	1	-	3	Intron	ENSMUSG00000038151	Prdm1
17459	10	44458380	44458403	24	-	9	Intron	ENSMUSG00000038151	Prdm1
17460	10	44458425	44458427	3	-	3	Intron	ENSMUSG00000038151	Prdm1
17461	10	45071505	45071506	2	+	3	Intron	ENSMUSG00000019849	Prep
17462	10	45072956	45072956	1	+	3	Intron	ENSMUSG00000019849	Prep
17463	10	45076633	45076633	1	+	3	Intron	ENSMUSG00000019849	Prep
17464	10	45085298	45085298	1	+	4	Intron	ENSMUSG00000019849	Prep
17465	10	45088157	45088157	1	+	3	Intron	ENSMUSG00000019849	Prep
17466	10	45097807	45097807	1	+	5	Intron	ENSMUSG00000019849	Prep
17467	10	45107662	45107662	1	+	3	Intron	ENSMUSG00000019849	Prep
17468	10	45116787	45116788	2	+	4	Intron	ENSMUSG00000019849	Prep
17469	10	45118859	45118860	2	+	5	Intron	ENSMUSG00000019849	Prep
17470	10	45118893	45118894	2	+	4	Intron	ENSMUSG00000019849	Prep
17471	10	45118944	45118946	3	+	4	Intron	ENSMUSG00000019849	Prep
17472	10	45138567	45138567	1	+	3	Intron	ENSMUSG00000019849	Prep
17473	10	45140227	45140231	5	+	5	Intron	ENSMUSG00000019849	Prep
17474	10	45144555	45144557	3	+	3	Intron	ENSMUSG00000019849	Prep
17475	10	45147278	45147279	2	+	4	Intron	ENSMUSG00000019849	Prep
17476	10	45451244	45451244	1	-	2	Intron	ENSMUSG00000063804	Lin28b
17477	10	45473177	45473177	1	-	2	Intron	ENSMUSG00000063804	Lin28b
17478	10	45598786	45598786	1	+	3	Intron	ENSMUSG00000038822	Hace1
17479	10	45600667	45600667	1	+	3	Intron	ENSMUSG00000038822	Hace1
17480	10	45610909	45610911	3	+	5	Intron	ENSMUSG00000038822	Hace1
17481	10	45613624	45613624	1	+	4	Intron	ENSMUSG00000038822	Hace1
17482	10	45651339	45651339	1	+	3	Intron	ENSMUSG00000038822	Hace1
17483	10	45663514	45663514	1	+	3	Intron	ENSMUSG00000038822	Hace1
17484	10	45667159	45667159	1	+	3	Intron	ENSMUSG00000038822	Hace1
17485	10	45673099	45673101	3	+	3	Intron	ENSMUSG00000038822	Hace1
17486	10	49560169	49560171	3	-	2	Intron	ENSMUSG00000056073	Grik2
17487	10	50593384	50593384	1	+	3	Intron	ENSMUSG00000038774	Ascc3
17488	10	50597225	50597225	1	+	3	Intron	ENSMUSG00000038774	Ascc3
17489	10	50605780	50605780	1	+	3	Intron	ENSMUSG00000038774	Ascc3
17490	10	50614135	50614135	1	+	3	Intron	ENSMUSG00000038774	Ascc3
17491	10	50616341	50616341	1	+	3	Intron	ENSMUSG00000038774	Ascc3
17492	10	50622571	50622571	1	+	3	Intron	ENSMUSG00000038774	Ascc3
17493	10	50622663	50622664	2	+	4	Intron	ENSMUSG00000038774	Ascc3
17494	10	50633170	50633170	1	+	3	Intron	ENSMUSG00000038774	Ascc3
17495	10	50634547	50634548	2	+	3	Intron	ENSMUSG00000038774	Ascc3
17496	10	50639533	50639533	1	+	3	Intron	ENSMUSG00000038774	Ascc3
17497	10	50644522	50644525	4	+	5	Intron	ENSMUSG00000038774	Ascc3
17498	10	50645618	50645618	1	+	3	Intron	ENSMUSG00000038774	Ascc3
17499	10	50650732	50650734	3	+	3	Intron	ENSMUSG00000038774	Ascc3
17500	10	50650810	50650811	2	+	8	Intron	ENSMUSG00000038774	Ascc3
17501	10	50651312	50651312	1	+	3	Intron	ENSMUSG00000038774	Ascc3
17502	10	50653376	50653376	1	+	3	Intron	ENSMUSG00000038774	Ascc3
17503	10	50654152	50654153	2	+	3	Intron	ENSMUSG00000038774	Ascc3
17504	10	50656072	50656072	1	+	4	Intron	ENSMUSG00000038774	Ascc3
17505	10	50661992	50661993	2	+	3	Intron	ENSMUSG00000038774	Ascc3
17506	10	50668090	50668092	3	+	4	Intron	ENSMUSG00000038774	Ascc3
17507	10	50669238	50669241	4	+	3	Intron	ENSMUSG00000038774	Ascc3
17508	10	50671932	50671932	1	+	3	Intron	ENSMUSG00000038774	Ascc3
17509	10	50672298	50672299	2	+	4	Intron	ENSMUSG00000038774	Ascc3
17510	10	50682380	50682382	3	+	3	Intron	ENSMUSG00000038774	Ascc3
17511	10	50690815	50690815	1	+	4	Intron	ENSMUSG00000038774	Ascc3
17512	10	50705609	50705614	6	+	3	Intron	ENSMUSG00000038774	Ascc3
17513	10	50706073	50706075	3	+	3	Intron	ENSMUSG00000038774	Ascc3
17514	10	50718768	50718768	1	+	4	Intron	ENSMUSG00000038774	Ascc3
17515	10	50719976	50719977	2	+	3	Intron	ENSMUSG00000038774	Ascc3
17516	10	50722244	50722249	6	+	7	Intron	ENSMUSG00000038774	Ascc3
17517	10	50744203	50744204	2	+	3	Intron	ENSMUSG00000038774	Ascc3
17518	10	50751549	50751550	2	+	3	Intron	ENSMUSG00000038774	Ascc3
17519	10	50761926	50761926	1	+	3	Intron	ENSMUSG00000038774	Ascc3
17520	10	50768481	50768481	1	+	3	Intron	ENSMUSG00000038774	Ascc3
17521	10	50770127	50770128	2	+	3	Intron	ENSMUSG00000038774	Ascc3
17522	10	50770258	50770260	3	+	5	Intron	ENSMUSG00000038774	Ascc3
17523	10	50772006	50772006	1	+	3	Intron	ENSMUSG00000038774	Ascc3
17524	10	50772213	50772218	6	+	6	Intron	ENSMUSG00000038774	Ascc3
17525	10	50772248	50772250	3	+	3	Intron	ENSMUSG00000038774	Ascc3
17526	10	50780263	50780269	7	+	4	Intron	ENSMUSG00000038774	Ascc3
17527	10	50798314	50798315	2	+	3	Intron	ENSMUSG00000038774	Ascc3
17528	10	50799908	50799908	1	+	3	Intron	ENSMUSG00000038774	Ascc3
17529	10	50800093	50800093	1	+	3	Intron	ENSMUSG00000038774	Ascc3
17530	10	50801099	50801100	2	+	3	Intron	ENSMUSG00000038774	Ascc3
17531	10	50813210	50813210	1	+	3	Intron	ENSMUSG00000038774	Ascc3
17532	10	50828024	50828025	2	+	3	Intron	ENSMUSG00000038774	Ascc3
17533	10	50831633	50831633	1	+	3	Intron	ENSMUSG00000038774	Ascc3
17534	10	50834189	50834189	1	+	5	Intron	ENSMUSG00000038774	Ascc3
17535	10	50834914	50834917	4	+	3	Intron	ENSMUSG00000038774	Ascc3
17536	10	50837207	50837209	3	+	3	Intron	ENSMUSG00000038774	Ascc3
17537	10	50848022	50848023	2	+	5	Intron	ENSMUSG00000038774	Ascc3
17538	10	52152614	52152614	1	-	2	Intron	ENSMUSG00000019893	Ros1
17539	10	52191921	52191924	4	-	6	Intron	ENSMUSG00000019893	Ros1
17540	10	52370020	52370037	18	-	7	Intron	ENSMUSG00000019861	Gopc
17541	10	52376708	52376708	1	-	3	Intron	ENSMUSG00000019861	Gopc
17542	10	52378053	52378057	5	-	4	Intron	ENSMUSG00000019861	Gopc
17543	10	52378370	52378370	1	-	3	Intron	ENSMUSG00000019861	Gopc
17544	10	52422361	52422361	1	+	3	Intron	ENSMUSG00000023068	Nus1
17545	10	52422991	52422991	1	+	3	Intron	ENSMUSG00000023068	Nus1
17546	10	52423168	52423171	4	+	3	Intron	ENSMUSG00000023068	Nus1
17547	10	52425614	52425617	4	+	3	Intron	ENSMUSG00000023068	Nus1
17548	10	52425694	52425694	1	+	3	Intron	ENSMUSG00000023068	Nus1
17549	10	52430870	52430870	1	+	3	Intron	ENSMUSG00000023068	Nus1
17550	10	52823937	52823937	1	+	2	Intron	ENSMUSG00000038602	Slc35f1
17551	10	53291474	53291474	1	-	3	Intron	ENSMUSG00000038594	Cep85l
17552	10	53295261	53295261	1	-	3	Intron	ENSMUSG00000038594	Cep85l
17553	10	53295444	53295444	1	-	3	Intron	ENSMUSG00000038594	Cep85l
17554	10	53304885	53304885	1	-	3	Intron	ENSMUSG00000038594	Cep85l
17555	10	53306076	53306077	2	-	3	Intron	ENSMUSG00000038594	Cep85l
17556	10	53309396	53309397	2	-	4	Intron	ENSMUSG00000038594	Cep85l
17557	10	53323744	53323745	2	-	4	Intron	ENSMUSG00000038594	Cep85l
17558	10	53333884	53333889	6	-	4	Intron	ENSMUSG00000038594	Cep85l
17559	10	53367439	53367439	1	-	3	Intron	ENSMUSG00000038594	Cep85l
17560	10	53371009	53371009	1	-	3	Intron	ENSMUSG00000038594	Cep85l
17561	10	53373355	53373355	1	-	3	Intron	ENSMUSG00000038594	Cep85l
17562	10	53549144	53549145	2	-	3	Intron	ENSMUSG00000058298	Mcm9
17563	10	53553502	53553502	1	-	4	Intron	ENSMUSG00000058298	Mcm9
17564	10	53559103	53559103	1	-	3	Intron	ENSMUSG00000058298	Mcm9
17565	10	53565762	53565764	3	-	4	Intron	ENSMUSG00000058298	Mcm9
17566	10	53566189	53566189	1	-	5	Intron	ENSMUSG00000058298	Mcm9
17567	10	53576360	53576361	2	-	6	Intron	ENSMUSG00000058298	Mcm9
17568	10	53579587	53579587	1	-	3	Intron	ENSMUSG00000058298	Mcm9
17569	10	53584954	53584954	1	-	3	Intron	ENSMUSG00000058298	Mcm9
17570	10	53592187	53592187	1	-	4	Intron	ENSMUSG00000058298	Mcm9
17571	10	53592291	53592292	2	-	3	Intron	ENSMUSG00000058298	Mcm9
17572	10	53599295	53599295	1	-	4	Intron	ENSMUSG00000058298	Mcm9
17573	10	53599898	53599898	1	+	4	Intron	ENSMUSG00000019857	Asf1a
17574	10	53601583	53601583	1	-	3	Intron	ENSMUSG00000058298	Mcm9
17575	10	53603171	53603173	3	+	3	Intron	ENSMUSG00000019857	Asf1a
17576	10	53604878	53604881	4	-	3	Intron	ENSMUSG00000058298	Mcm9
17577	10	53604973	53604976	4	-	3	Intron	ENSMUSG00000058298	Mcm9
17578	10	53614025	53614028	4	-	3	Intron	ENSMUSG00000058298	Mcm9
17579	10	53650027	53650029	3	-	76	Intron	ENSMUSG00000019856	Fam184a
17580	10	53908140	53908179	40	-	24	Intron	ENSMUSG00000003746	Man1a
17581	10	53910800	53910803	4	-	3	Intron	ENSMUSG00000003746	Man1a
17582	10	53911032	53911034	3	-	4	Intron	ENSMUSG00000003746	Man1a
17583	10	53913147	53913148	2	-	3	Intron	ENSMUSG00000003746	Man1a
17584	10	53913197	53913214	18	-	28	Intron	ENSMUSG00000003746	Man1a
17585	10	53913330	53913340	11	-	13	Intron	ENSMUSG00000003746	Man1a
17586	10	53913967	53913967	1	-	3	Intron	ENSMUSG00000003746	Man1a
17587	10	53914117	53914118	2	-	4	Intron	ENSMUSG00000003746	Man1a
17588	10	53914647	53914648	2	-	3	Intron	ENSMUSG00000003746	Man1a
17589	10	53915629	53915630	2	-	4	Intron	ENSMUSG00000003746	Man1a
17590	10	53915670	53915671	2	-	3	Intron	ENSMUSG00000003746	Man1a
17591	10	53918748	53918748	1	-	3	Intron	ENSMUSG00000003746	Man1a
17592	10	53921156	53921156	1	-	4	Intron	ENSMUSG00000003746	Man1a
17593	10	53926266	53926267	2	-	4	Intron	ENSMUSG00000003746	Man1a
17594	10	53926428	53926428	1	-	3	Intron	ENSMUSG00000003746	Man1a
17595	10	53926732	53926733	2	-	4	Intron	ENSMUSG00000003746	Man1a
17596	10	53930046	53930049	4	-	5	Intron	ENSMUSG00000003746	Man1a
17597	10	53930218	53930239	22	-	8	Intron	ENSMUSG00000003746	Man1a
17598	10	53931279	53931280	2	-	3	Intron	ENSMUSG00000003746	Man1a
17599	10	53932842	53932846	5	-	5	Intron	ENSMUSG00000003746	Man1a
17600	10	53933107	53933108	2	-	3	Intron	ENSMUSG00000003746	Man1a
17601	10	53933670	53933674	5	-	12	Intron	ENSMUSG00000003746	Man1a
17602	10	53933874	53933876	3	-	3	Intron	ENSMUSG00000003746	Man1a
17603	10	53935693	53935693	1	-	5	Intron	ENSMUSG00000003746	Man1a
17604	10	53936242	53936248	7	-	9	Intron	ENSMUSG00000003746	Man1a
17605	10	53936369	53936378	10	-	11	Intron	ENSMUSG00000003746	Man1a
17606	10	53936436	53936436	1	-	4	Intron	ENSMUSG00000003746	Man1a
17607	10	53937172	53937198	27	-	15	Intron	ENSMUSG00000003746	Man1a
17608	10	53937224	53937224	1	-	3	Intron	ENSMUSG00000003746	Man1a
17609	10	53937563	53937564	2	-	4	Intron	ENSMUSG00000003746	Man1a
17610	10	53938373	53938373	1	-	3	Intron	ENSMUSG00000003746	Man1a
17611	10	53938709	53938711	3	-	3	Intron	ENSMUSG00000003746	Man1a
17612	10	53939574	53939574	1	-	3	Intron	ENSMUSG00000003746	Man1a
17613	10	53944257	53944258	2	-	4	Intron	ENSMUSG00000003746	Man1a
17614	10	53944567	53944568	2	-	3	Intron	ENSMUSG00000003746	Man1a
17615	10	53947023	53947023	1	-	4	Intron	ENSMUSG00000003746	Man1a
17616	10	53947727	53947728	2	-	5	Intron	ENSMUSG00000003746	Man1a
17617	10	53947831	53947831	1	-	5	Intron	ENSMUSG00000003746	Man1a
17618	10	53948128	53948130	3	-	4	Intron	ENSMUSG00000003746	Man1a
17619	10	53949577	53949577	1	-	3	Intron	ENSMUSG00000003746	Man1a
17620	10	53949878	53949878	1	-	3	Intron	ENSMUSG00000003746	Man1a
17621	10	53950159	53950163	5	-	4	Intron	ENSMUSG00000003746	Man1a
17622	10	53950357	53950377	21	-	14	Intron	ENSMUSG00000003746	Man1a
17623	10	53950497	53950499	3	-	5	Intron	ENSMUSG00000003746	Man1a
17624	10	53950556	53950557	2	-	4	Intron	ENSMUSG00000003746	Man1a
17625	10	53950968	53950968	1	-	3	Intron	ENSMUSG00000003746	Man1a
17626	10	53951303	53951305	3	-	3	Intron	ENSMUSG00000003746	Man1a
17627	10	53951476	53951476	1	-	3	Intron	ENSMUSG00000003746	Man1a
17628	10	53952017	53952017	1	-	5	Intron	ENSMUSG00000003746	Man1a
17629	10	53952054	53952061	8	-	11	Intron	ENSMUSG00000003746	Man1a
17630	10	53952322	53952322	1	-	3	Intron	ENSMUSG00000003746	Man1a
17631	10	53952730	53952730	1	-	4	Intron	ENSMUSG00000003746	Man1a
17632	10	53952754	53952756	3	-	4	Intron	ENSMUSG00000003746	Man1a
17633	10	53953112	53953112	1	-	4	Intron	ENSMUSG00000003746	Man1a
17634	10	53953413	53953416	4	-	4	Intron	ENSMUSG00000003746	Man1a
17635	10	53953857	53953858	2	-	3	Intron	ENSMUSG00000003746	Man1a
17636	10	53956166	53956166	1	-	4	Intron	ENSMUSG00000003746	Man1a
17637	10	53956199	53956199	1	-	3	Intron	ENSMUSG00000003746	Man1a
17638	10	53957049	53957049	1	-	3	Intron	ENSMUSG00000003746	Man1a
17639	10	53957480	53957484	5	-	5	Intron	ENSMUSG00000003746	Man1a
17640	10	53958405	53958409	5	-	4	Intron	ENSMUSG00000003746	Man1a
17641	10	53958473	53958474	2	-	4	Intron	ENSMUSG00000003746	Man1a
17642	10	53959098	53959098	1	-	3	Intron	ENSMUSG00000003746	Man1a
17643	10	53959691	53959733	43	-	62	Intron	ENSMUSG00000003746	Man1a
17644	10	53959764	53959767	4	-	7	Intron	ENSMUSG00000003746	Man1a
17645	10	53959790	53959796	7	-	7	Intron	ENSMUSG00000003746	Man1a
17646	10	53959910	53959917	8	-	10	Intron	ENSMUSG00000003746	Man1a
17647	10	53960038	53960042	5	-	5	Intron	ENSMUSG00000003746	Man1a
17648	10	53960188	53960221	34	-	49	Intron	ENSMUSG00000003746	Man1a
17649	10	53960268	53960269	2	-	3	Intron	ENSMUSG00000003746	Man1a
17650	10	53960345	53960357	13	-	24	Intron	ENSMUSG00000003746	Man1a
17651	10	53960742	53960742	1	-	3	Intron	ENSMUSG00000003746	Man1a
17652	10	53961230	53961230	1	-	5	Intron	ENSMUSG00000003746	Man1a
17653	10	53961360	53961360	1	-	3	Intron	ENSMUSG00000003746	Man1a
17654	10	53961424	53961455	32	-	28	Intron	ENSMUSG00000003746	Man1a
17655	10	53961505	53961528	24	-	7	Intron	ENSMUSG00000003746	Man1a
17656	10	53961697	53961720	24	-	6	Intron	ENSMUSG00000003746	Man1a
17657	10	53961778	53961790	13	-	21	Intron	ENSMUSG00000003746	Man1a
17658	10	53963981	53963984	4	-	3	Intron	ENSMUSG00000003746	Man1a
17659	10	53964039	53964047	9	-	6	Intron	ENSMUSG00000003746	Man1a
17660	10	53964080	53964083	4	-	3	Intron	ENSMUSG00000003746	Man1a
17661	10	53964133	53964134	2	-	3	Intron	ENSMUSG00000003746	Man1a
17662	10	53964204	53964210	7	-	4	Intron	ENSMUSG00000003746	Man1a
17663	10	53965893	53965894	2	-	3	Intron	ENSMUSG00000003746	Man1a
17664	10	53966608	53966610	3	-	3	Intron	ENSMUSG00000003746	Man1a
17665	10	53967816	53967821	6	-	6	Intron	ENSMUSG00000003746	Man1a
17666	10	53970002	53970002	1	-	4	Intron	ENSMUSG00000003746	Man1a
17667	10	53970111	53970113	3	-	6	Intron	ENSMUSG00000003746	Man1a
17668	10	53970911	53970912	2	-	4	Intron	ENSMUSG00000003746	Man1a
17669	10	53970984	53970985	2	-	3	Intron	ENSMUSG00000003746	Man1a
17670	10	53971113	53971118	6	-	4	Intron	ENSMUSG00000003746	Man1a
17671	10	53971344	53971346	3	-	9	Intron	ENSMUSG00000003746	Man1a
17672	10	53972044	53972044	1	-	3	Intron	ENSMUSG00000003746	Man1a
17673	10	53972614	53972617	4	-	8	Intron	ENSMUSG00000003746	Man1a
17674	10	53973559	53973561	3	-	4	Intron	ENSMUSG00000003746	Man1a
17675	10	53974234	53974234	1	-	3	Intron	ENSMUSG00000003746	Man1a
17676	10	53974535	53974537	3	-	3	Intron	ENSMUSG00000003746	Man1a
17677	10	53974977	53974979	3	-	3	Intron	ENSMUSG00000003746	Man1a
17678	10	53975241	53975242	2	-	5	Intron	ENSMUSG00000003746	Man1a
17679	10	53975386	53975386	1	-	3	Intron	ENSMUSG00000003746	Man1a
17680	10	53975460	53975482	23	-	21	Intron	ENSMUSG00000003746	Man1a
17681	10	53975565	53975566	2	-	6	Intron	ENSMUSG00000003746	Man1a
17682	10	53975615	53975615	1	-	5	Intron	ENSMUSG00000003746	Man1a
17683	10	53975850	53975851	2	-	3	Intron	ENSMUSG00000003746	Man1a
17684	10	53976309	53976310	2	-	3	Intron	ENSMUSG00000003746	Man1a
17685	10	53976540	53976541	2	-	4	Intron	ENSMUSG00000003746	Man1a
17686	10	53978140	53978153	14	-	13	Intron	ENSMUSG00000003746	Man1a
17687	10	53978425	53978428	4	-	9	Intron	ENSMUSG00000003746	Man1a
17688	10	53978630	53978630	1	-	3	Intron	ENSMUSG00000003746	Man1a
17689	10	53981510	53981511	2	-	3	Intron	ENSMUSG00000003746	Man1a
17690	10	53981979	53981980	2	-	3	Intron	ENSMUSG00000003746	Man1a
17691	10	53982163	53982170	8	-	6	Intron	ENSMUSG00000003746	Man1a
17692	10	53982212	53982222	11	-	10	Intron	ENSMUSG00000003746	Man1a
17693	10	53982284	53982284	1	-	3	Intron	ENSMUSG00000003746	Man1a
17694	10	53984093	53984093	1	-	3	Intron	ENSMUSG00000003746	Man1a
17695	10	53984120	53984124	5	-	5	Intron	ENSMUSG00000003746	Man1a
17696	10	53984527	53984545	19	-	9	Intron	ENSMUSG00000003746	Man1a
17697	10	53985065	53985130	66	-	40	Intron	ENSMUSG00000003746	Man1a
17698	10	53985730	53985731	2	-	3	Intron	ENSMUSG00000003746	Man1a
17699	10	53990461	53990466	6	-	8	Intron	ENSMUSG00000003746	Man1a
17700	10	53990889	53990955	67	-	22	Intron	ENSMUSG00000003746	Man1a
17701	10	53992998	53992999	2	-	4	Intron	ENSMUSG00000003746	Man1a
17702	10	53993027	53993027	1	-	3	Intron	ENSMUSG00000003746	Man1a
17703	10	53995115	53995118	4	-	6	Intron	ENSMUSG00000003746	Man1a
17704	10	53995995	53995998	4	-	4	Intron	ENSMUSG00000003746	Man1a
17705	10	53996602	53996605	4	-	3	Intron	ENSMUSG00000003746	Man1a
17706	10	53997075	53997075	1	-	3	Intron	ENSMUSG00000003746	Man1a
17707	10	53997155	53997157	3	-	3	Intron	ENSMUSG00000003746	Man1a
17708	10	53997206	53997209	4	-	3	Intron	ENSMUSG00000003746	Man1a
17709	10	53998059	53998074	16	-	7	Intron	ENSMUSG00000003746	Man1a
17710	10	53998096	53998098	3	-	7	Intron	ENSMUSG00000003746	Man1a
17711	10	53998120	53998122	3	-	3	Intron	ENSMUSG00000003746	Man1a
17712	10	53998756	53998763	8	-	6	Intron	ENSMUSG00000003746	Man1a
17713	10	53998991	53999012	22	-	16	Intron	ENSMUSG00000003746	Man1a
17714	10	53999046	53999049	4	-	5	Intron	ENSMUSG00000003746	Man1a
17715	10	53999261	53999264	4	-	3	Intron	ENSMUSG00000003746	Man1a
17716	10	53999485	53999485	1	-	5	Intron	ENSMUSG00000003746	Man1a
17717	10	54000183	54000184	2	-	6	Intron	ENSMUSG00000003746	Man1a
17718	10	54001104	54001107	4	-	5	Intron	ENSMUSG00000003746	Man1a
17719	10	54002708	54002710	3	-	3	Intron	ENSMUSG00000003746	Man1a
17720	10	54003129	54003130	2	-	4	Intron	ENSMUSG00000003746	Man1a
17721	10	54005501	54005504	4	-	7	Intron	ENSMUSG00000003746	Man1a
17722	10	54005895	54005895	1	-	3	Intron	ENSMUSG00000003746	Man1a
17723	10	54005922	54005922	1	-	3	Intron	ENSMUSG00000003746	Man1a
17724	10	54006044	54006045	2	-	4	Intron	ENSMUSG00000003746	Man1a
17725	10	54006073	54006076	4	-	4	Intron	ENSMUSG00000003746	Man1a
17726	10	54008089	54008113	25	-	17	Intron	ENSMUSG00000003746	Man1a
17727	10	54010079	54010079	1	-	4	Intron	ENSMUSG00000003746	Man1a
17728	10	54010729	54010730	2	-	3	Intron	ENSMUSG00000003746	Man1a
17729	10	54010806	54010807	2	-	3	Intron	ENSMUSG00000003746	Man1a
17730	10	54010845	54010846	2	-	6	Intron	ENSMUSG00000003746	Man1a
17731	10	54010885	54010927	43	-	39	Intron	ENSMUSG00000003746	Man1a
17732	10	54010973	54010997	25	-	13	Intron	ENSMUSG00000003746	Man1a
17733	10	54011051	54011116	66	-	32	Intron	ENSMUSG00000003746	Man1a
17734	10	54011157	54011237	81	-	47	Intron	ENSMUSG00000003746	Man1a
17735	10	54011261	54011315	55	-	32	Intron	ENSMUSG00000003746	Man1a
17736	10	54011347	54011376	30	-	20	Intron	ENSMUSG00000003746	Man1a
17737	10	54011449	54011465	17	-	7	Intron	ENSMUSG00000003746	Man1a
17738	10	54011719	54011720	2	-	3	Intron	ENSMUSG00000003746	Man1a
17739	10	54011768	54011771	4	-	4	Intron	ENSMUSG00000003746	Man1a
17740	10	54011799	54011803	5	-	4	Intron	ENSMUSG00000003746	Man1a
17741	10	54011832	54011835	4	-	5	Intron	ENSMUSG00000003746	Man1a
17742	10	54011891	54011942	52	-	31	Intron	ENSMUSG00000003746	Man1a
17743	10	54012120	54012124	5	-	3	Intron	ENSMUSG00000003746	Man1a
17744	10	54012209	54012239	31	-	35	Intron	ENSMUSG00000003746	Man1a
17745	10	54012275	54012280	6	-	6	Intron	ENSMUSG00000003746	Man1a
17746	10	54012410	54012410	1	-	9	Intron	ENSMUSG00000003746	Man1a
17747	10	54012469	54012492	24	-	13	Intron	ENSMUSG00000003746	Man1a
17748	10	54012516	54012537	22	-	8	Intron	ENSMUSG00000003746	Man1a
17749	10	54012731	54012732	2	-	4	Intron	ENSMUSG00000003746	Man1a
17750	10	54012885	54012885	1	-	5	Intron	ENSMUSG00000003746	Man1a
17751	10	54013157	54013159	3	-	3	Intron	ENSMUSG00000003746	Man1a
17752	10	54013440	54013509	70	-	93	Intron	ENSMUSG00000003746	Man1a
17753	10	54014358	54014361	4	-	10	Intron	ENSMUSG00000003746	Man1a
17754	10	54015888	54015889	2	-	3	Intron	ENSMUSG00000003746	Man1a
17755	10	54018027	54018030	4	-	3	Intron	ENSMUSG00000003746	Man1a
17756	10	54018760	54018761	2	-	3	Intron	ENSMUSG00000003746	Man1a
17757	10	54019266	54019267	2	-	3	Intron	ENSMUSG00000003746	Man1a
17758	10	54019897	54019897	1	-	3	Intron	ENSMUSG00000003746	Man1a
17759	10	54023000	54023001	2	-	4	Intron	ENSMUSG00000003746	Man1a
17760	10	54023088	54023089	2	-	3	Intron	ENSMUSG00000003746	Man1a
17761	10	54023473	54023473	1	-	3	Intron	ENSMUSG00000003746	Man1a
17762	10	54023584	54023584	1	-	3	Intron	ENSMUSG00000003746	Man1a
17763	10	54024317	54024318	2	-	4	Intron	ENSMUSG00000003746	Man1a
17764	10	54024418	54024419	2	-	4	Intron	ENSMUSG00000003746	Man1a
17765	10	54030526	54030530	5	-	4	Intron	ENSMUSG00000003746	Man1a
17766	10	54030955	54030958	4	-	3	Intron	ENSMUSG00000003746	Man1a
17767	10	54034201	54034204	4	-	6	Intron	ENSMUSG00000003746	Man1a
17768	10	54034843	54034847	5	-	10	Intron	ENSMUSG00000003746	Man1a
17769	10	54035246	54035247	2	-	3	Intron	ENSMUSG00000003746	Man1a
17770	10	54036006	54036008	3	-	3	Intron	ENSMUSG00000003746	Man1a
17771	10	54037167	54037171	5	-	3	Intron	ENSMUSG00000003746	Man1a
17772	10	54037342	54037342	1	-	3	Intron	ENSMUSG00000003746	Man1a
17773	10	54037430	54037431	2	-	3	Intron	ENSMUSG00000003746	Man1a
17774	10	54038863	54038868	6	-	4	Intron	ENSMUSG00000003746	Man1a
17775	10	54039609	54039628	20	-	7	Intron	ENSMUSG00000003746	Man1a
17776	10	54040913	54040915	3	-	6	Intron	ENSMUSG00000003746	Man1a
17777	10	54043004	54043004	1	-	3	Intron	ENSMUSG00000003746	Man1a
17778	10	54043789	54043789	1	-	5	Intron	ENSMUSG00000003746	Man1a
17779	10	54044600	54044605	6	-	7	Intron	ENSMUSG00000003746	Man1a
17780	10	54044832	54044840	9	-	13	Intron	ENSMUSG00000003746	Man1a
17781	10	54044889	54044896	8	-	4	Intron	ENSMUSG00000003746	Man1a
17782	10	54045013	54045042	30	-	21	Intron	ENSMUSG00000003746	Man1a
17783	10	54045158	54045179	22	-	17	Intron	ENSMUSG00000003746	Man1a
17784	10	54049759	54049763	5	-	6	Intron	ENSMUSG00000003746	Man1a
17785	10	54049800	54049800	1	-	4	Intron	ENSMUSG00000003746	Man1a
17786	10	54050802	54050804	3	-	4	Intron	ENSMUSG00000003746	Man1a
17787	10	54050871	54050873	3	-	3	Intron	ENSMUSG00000003746	Man1a
17788	10	54052318	54052321	4	-	4	Intron	ENSMUSG00000003746	Man1a
17789	10	54052347	54052350	4	-	4	Intron	ENSMUSG00000003746	Man1a
17790	10	54053833	54053853	21	-	12	Intron	ENSMUSG00000003746	Man1a
17791	10	54053922	54053923	2	-	5	Intron	ENSMUSG00000003746	Man1a
17792	10	54057847	54057852	6	-	4	Intron	ENSMUSG00000003746	Man1a
17793	10	54058520	54058522	3	-	3	Intron	ENSMUSG00000003746	Man1a
17794	10	54058547	54058595	49	-	56	Intron	ENSMUSG00000003746	Man1a
17795	10	54058620	54058628	9	-	12	Intron	ENSMUSG00000003746	Man1a
17796	10	54059031	54059033	3	-	3	Intron	ENSMUSG00000003746	Man1a
17797	10	54060059	54060060	2	-	6	Intron	ENSMUSG00000003746	Man1a
17798	10	54061018	54061021	4	-	4	Intron	ENSMUSG00000003746	Man1a
17799	10	54061688	54061692	5	-	3	Intron	ENSMUSG00000003746	Man1a
17800	10	54061819	54061822	4	-	8	Intron	ENSMUSG00000003746	Man1a
17801	10	54062681	54062681	1	-	3	Intron	ENSMUSG00000003746	Man1a
17802	10	54062723	54062743	21	-	7	Intron	ENSMUSG00000003746	Man1a
17803	10	54062776	54062794	19	-	10	Intron	ENSMUSG00000003746	Man1a
17804	10	54062836	54062838	3	-	3	Intron	ENSMUSG00000003746	Man1a
17805	10	54062924	54062926	3	-	3	Intron	ENSMUSG00000003746	Man1a
17806	10	54063238	54063250	13	-	7	Intron	ENSMUSG00000003746	Man1a
17807	10	54066092	54066101	10	-	10	Intron	ENSMUSG00000003746	Man1a
17808	10	54066164	54066164	1	-	10	Intron	ENSMUSG00000003746	Man1a
17809	10	54066372	54066374	3	-	4	Intron	ENSMUSG00000003746	Man1a
17810	10	54066707	54066708	2	-	4	Intron	ENSMUSG00000003746	Man1a
17811	10	54067079	54067083	5	-	3	Intron	ENSMUSG00000003746	Man1a
17812	10	54067253	54067291	39	-	11	Intron	ENSMUSG00000003746	Man1a
17813	10	54068821	54068823	3	-	4	Intron	ENSMUSG00000003746	Man1a
17814	10	54069986	54069989	4	-	6	Intron	ENSMUSG00000003746	Man1a
17815	10	54071440	54071453	14	-	11	Intron	ENSMUSG00000003746	Man1a
17816	10	54071561	54071576	16	-	8	Intron	ENSMUSG00000003746	Man1a
17817	10	54072041	54072041	1	-	5	Intron	ENSMUSG00000003746	Man1a
17818	10	54072067	54072068	2	-	9	Intron	ENSMUSG00000003746	Man1a
17819	10	54072919	54072935	17	-	9	Intron	ENSMUSG00000003746	Man1a
17820	10	54072996	54073010	15	-	15	Intron	ENSMUSG00000003746	Man1a
17821	10	54073431	54073432	2	-	3	Intron	ENSMUSG00000003746	Man1a
17822	10	56093992	56093992	1	-	4	Intron	ENSMUSG00000038122	Tbc1d32
17823	10	56111757	56111757	1	-	4	Intron	ENSMUSG00000038122	Tbc1d32
17824	10	57521048	57521049	2	-	3	Intron	ENSMUSG00000019877	Serinc1
17825	10	57521740	57521742	3	-	4	Intron	ENSMUSG00000019877	Serinc1
17826	10	57521894	57521894	1	-	3	Intron	ENSMUSG00000019877	Serinc1
17827	10	57522556	57522556	1	-	3	Intron	ENSMUSG00000019877	Serinc1
17828	10	57528142	57528142	1	-	3	Intron	ENSMUSG00000019877	Serinc1
17829	10	57646098	57646098	1	+	3	Intron	ENSMUSG00000019876	Pkib
17830	10	57652423	57652423	1	+	4	Intron	ENSMUSG00000019876	Pkib
17831	10	57663278	57663283	6	+	6	Intron	ENSMUSG00000019876	Pkib
17832	10	57673575	57673576	2	+	4	Intron	ENSMUSG00000019876	Pkib
17833	10	57696644	57696646	3	+	4	Intron	ENSMUSG00000019876	Pkib
17834	10	57697707	57697708	2	+	3	Intron	ENSMUSG00000019876	Pkib
17835	10	57729354	57729355	2	+	4	Intron	ENSMUSG00000019876	Pkib
17836	10	57799032	57799032	1	+	2	Intron	ENSMUSG00000019872	Smpdl3a
17837	10	58258950	58258951	2	+	4	Intron	ENSMUSG00000038039	Gcc2
17838	10	58262260	58262260	1	+	3	Intron	ENSMUSG00000038039	Gcc2
17839	10	58263011	58263012	2	+	3	Intron	ENSMUSG00000038039	Gcc2
17840	10	58265516	58265516	1	+	3	Intron	ENSMUSG00000038039	Gcc2
17841	10	58277600	58277600	1	+	3	Intron	ENSMUSG00000038039	Gcc2
17842	10	58283556	58283558	3	+	3	Intron	ENSMUSG00000038039	Gcc2
17843	10	58284618	58284620	3	+	3	Intron	ENSMUSG00000038039	Gcc2
17844	10	58296707	58296710	4	+	4	Intron	ENSMUSG00000038039	Gcc2
17845	10	58328444	58328447	4	+	3	Intron	ENSMUSG00000019920	Lims1
17846	10	58330914	58330915	2	+	4	Intron	ENSMUSG00000019920	Lims1
17847	10	58330960	58330960	1	+	4	Intron	ENSMUSG00000019920	Lims1
17848	10	58331015	58331016	2	+	4	Intron	ENSMUSG00000019920	Lims1
17849	10	58331110	58331112	3	+	3	Intron	ENSMUSG00000019920	Lims1
17850	10	58340625	58340626	2	+	3	Intron	ENSMUSG00000019920	Lims1
17851	10	58343173	58343175	3	+	3	Intron	ENSMUSG00000019920	Lims1
17852	10	58343341	58343341	1	+	9	Intron	ENSMUSG00000019920	Lims1
17853	10	58353245	58353245	1	+	3	Intron	ENSMUSG00000019920	Lims1
17854	10	58355140	58355140	1	+	3	Intron	ENSMUSG00000019920	Lims1
17855	10	58355265	58355267	3	+	4	Intron	ENSMUSG00000019920	Lims1
17856	10	58356348	58356348	1	+	5	Intron	ENSMUSG00000019920	Lims1
17857	10	58358018	58358021	4	+	3	Intron	ENSMUSG00000019920	Lims1
17858	10	58358101	58358105	5	+	8	Intron	ENSMUSG00000019920	Lims1
17859	10	58358872	58358873	2	+	4	Intron	ENSMUSG00000019920	Lims1
17860	10	58359872	58359874	3	+	4	Intron	ENSMUSG00000019920	Lims1
17861	10	58363378	58363380	3	+	3	Intron	ENSMUSG00000019920	Lims1
17862	10	58364139	58364140	2	+	5	Intron	ENSMUSG00000019920	Lims1
17863	10	58364294	58364294	1	+	3	Intron	ENSMUSG00000019920	Lims1
17864	10	58364339	58364340	2	+	3	Intron	ENSMUSG00000019920	Lims1
17865	10	58366194	58366206	13	+	9	Intron	ENSMUSG00000019920	Lims1
17866	10	58366227	58366233	7	+	3	Intron	ENSMUSG00000019920	Lims1
17867	10	58370265	58370267	3	+	3	Intron	ENSMUSG00000019920	Lims1
17868	10	58370544	58370546	3	+	3	Intron	ENSMUSG00000019920	Lims1
17869	10	58374874	58374874	1	+	3	Intron	ENSMUSG00000019920	Lims1
17870	10	58374962	58374964	3	+	10	Intron	ENSMUSG00000019920	Lims1
17871	10	58376532	58376538	7	+	4	Intron	ENSMUSG00000019920	Lims1
17872	10	58376649	58376649	1	+	3	Intron	ENSMUSG00000019920	Lims1
17873	10	58378207	58378210	4	+	4	Intron	ENSMUSG00000019920	Lims1
17874	10	58379074	58379077	4	+	3	Intron	ENSMUSG00000019920	Lims1
17875	10	58379348	58379351	4	+	3	Intron	ENSMUSG00000019920	Lims1
17876	10	58381965	58381965	1	+	3	Intron	ENSMUSG00000019920	Lims1
17877	10	58382114	58382117	4	+	3	Intron	ENSMUSG00000019920	Lims1
17878	10	58382143	58382146	4	+	6	Intron	ENSMUSG00000019920	Lims1
17879	10	58384587	58384606	20	+	6	Intron	ENSMUSG00000019920	Lims1
17880	10	58385520	58385522	3	+	4	Intron	ENSMUSG00000019920	Lims1
17881	10	58385629	58385634	6	+	4	Intron	ENSMUSG00000019920	Lims1
17882	10	58393751	58393752	2	+	3	Intron	ENSMUSG00000019920	Lims1
17883	10	58401804	58401804	1	+	3	Intron	ENSMUSG00000019920	Lims1
17884	10	58401866	58401868	3	+	3	Intron	ENSMUSG00000019920	Lims1
17885	10	58402270	58402270	1	+	3	Intron	ENSMUSG00000019920	Lims1
17886	10	58403064	58403064	1	+	5	Intron	ENSMUSG00000019920	Lims1
17887	10	58403587	58403588	2	+	3	Intron	ENSMUSG00000019920	Lims1
17888	10	58406190	58406194	5	+	4	Intron	ENSMUSG00000019920	Lims1
17889	10	58407504	58407504	1	+	3	Intron	ENSMUSG00000019920	Lims1
17890	10	58412308	58412310	3	+	3	Intron	ENSMUSG00000019920	Lims1
17891	10	58419155	58419155	1	+	3	Intron	ENSMUSG00000019920	Lims1
17892	10	58419362	58419362	1	+	3	Intron	ENSMUSG00000019920	Lims1
17893	10	58451670	58451670	1	+	3	Intron	ENSMUSG00000003226	Ranbp2
17894	10	58455462	58455462	1	+	4	Intron	ENSMUSG00000003226	Ranbp2
17895	10	58456934	58456937	4	+	3	Intron	ENSMUSG00000003226	Ranbp2
17896	10	58458476	58458478	3	+	4	Intron	ENSMUSG00000003226	Ranbp2
17897	10	58458523	58458542	20	+	25	Intron	ENSMUSG00000003226	Ranbp2
17898	10	58458591	58458640	50	+	42	Intron	ENSMUSG00000003226	Ranbp2
17899	10	58458722	58458728	7	+	7	Intron	ENSMUSG00000003226	Ranbp2
17900	10	58458788	58458791	4	+	8	Intron	ENSMUSG00000003226	Ranbp2
17901	10	58459444	58459444	1	+	3	Intron	ENSMUSG00000003226	Ranbp2
17902	10	58459506	58459508	3	+	4	Intron	ENSMUSG00000003226	Ranbp2
17903	10	58460930	58460933	4	+	4	Intron	ENSMUSG00000003226	Ranbp2
17904	10	58462250	58462254	5	+	7	Intron	ENSMUSG00000003226	Ranbp2
17905	10	58462798	58462800	3	+	4	Intron	ENSMUSG00000003226	Ranbp2
17906	10	58470034	58470034	1	+	3	Intron	ENSMUSG00000003226	Ranbp2
17907	10	58470814	58470814	1	+	3	Intron	ENSMUSG00000003226	Ranbp2
17908	10	58472735	58472736	2	+	4	Intron	ENSMUSG00000003226	Ranbp2
17909	10	58480873	58480873	1	+	3	Intron	ENSMUSG00000003226	Ranbp2
17910	10	58481667	58481684	18	+	26	Intron	ENSMUSG00000003226	Ranbp2
17911	10	58482237	58482238	2	+	3	Intron	ENSMUSG00000003226	Ranbp2
17912	10	58484665	58484667	3	+	3	Intron	ENSMUSG00000003226	Ranbp2
17913	10	58484917	58484917	1	+	3	Intron	ENSMUSG00000003226	Ranbp2
17914	10	58484967	58484970	4	+	3	Intron	ENSMUSG00000003226	Ranbp2
17915	10	58485592	58485592	1	+	3	Intron	ENSMUSG00000003226	Ranbp2
17916	10	58489553	58489554	2	+	4	Intron	ENSMUSG00000003226	Ranbp2
17917	10	58948424	58948424	1	+	2	Intron	ENSMUSG00000037990	Sh3rf3
17918	10	59167883	59167887	5	-	3	Intron	ENSMUSG00000019917	Sept10
17919	10	59193554	59193554	1	-	3	Intron	ENSMUSG00000019917	Sept10
17920	10	59200061	59200061	1	-	3	Intron	ENSMUSG00000019917	Sept10
17921	10	59214389	59214389	1	-	4	Intron	ENSMUSG00000019917	Sept10
17922	10	59325110	59325110	1	+	3	Intron	ENSMUSG00000019916	P4ha1
17923	10	59334714	59334714	1	+	3	Intron	ENSMUSG00000019916	P4ha1
17924	10	59336515	59336515	1	+	3	Intron	ENSMUSG00000019916	P4ha1
17925	10	59347309	59347309	1	+	3	Intron	ENSMUSG00000019916	P4ha1
17926	10	59349383	59349383	1	+	3	Intron	ENSMUSG00000019916	P4ha1
17927	10	59349945	59349950	6	+	9	Intron	ENSMUSG00000019916	P4ha1
17928	10	59364045	59364047	3	+	6	Intron	ENSMUSG00000019916	P4ha1
17929	10	59547461	59547461	1	-	3	Intron	ENSMUSG00000009647	Mcu
17930	10	59560132	59560132	1	-	4	Intron	ENSMUSG00000009647	Mcu
17931	10	59560175	59560175	1	-	3	Intron	ENSMUSG00000009647	Mcu
17932	10	59568406	59568411	6	-	3	Intron	ENSMUSG00000009647	Mcu
17933	10	59568449	59568464	16	-	7	Intron	ENSMUSG00000009647	Mcu
17934	10	59573345	59573346	2	-	4	Intron	ENSMUSG00000009647	Mcu
17935	10	59578770	59578771	2	-	4	Intron	ENSMUSG00000009647	Mcu
17936	10	59581159	59581162	4	-	5	Intron	ENSMUSG00000009647	Mcu
17937	10	59581631	59581631	1	-	3	Intron	ENSMUSG00000009647	Mcu
17938	10	59586669	59586669	1	-	3	Intron	ENSMUSG00000009647	Mcu
17939	10	59591477	59591477	1	-	5	Intron	ENSMUSG00000009647	Mcu
17940	10	59591705	59591707	3	-	4	Intron	ENSMUSG00000009647	Mcu
17941	10	59593314	59593314	1	-	3	Intron	ENSMUSG00000009647	Mcu
17942	10	59594732	59594732	1	-	3	Intron	ENSMUSG00000009647	Mcu
17943	10	59595714	59595714	1	-	3	Intron	ENSMUSG00000009647	Mcu
17944	10	59595956	59595956	1	-	4	Intron	ENSMUSG00000009647	Mcu
17945	10	59603787	59603788	2	-	6	Intron	ENSMUSG00000009647	Mcu
17946	10	59604751	59604760	10	-	7	Intron	ENSMUSG00000009647	Mcu
17947	10	59604789	59604802	14	-	6	Intron	ENSMUSG00000009647	Mcu
17948	10	59606774	59606774	1	-	3	Intron	ENSMUSG00000009647	Mcu
17949	10	59611769	59611770	2	-	3	Intron	ENSMUSG00000009647	Mcu
17950	10	59614944	59614944	1	-	3	Intron	ENSMUSG00000009647	Mcu
17951	10	59616277	59616277	1	-	3	Intron	ENSMUSG00000009647	Mcu
17952	10	59709961	59709961	1	+	3	Intron	ENSMUSG00000020111	Micu1
17953	10	59745843	59745851	9	+	4	Intron	ENSMUSG00000020111	Micu1
17954	10	59748231	59748233	3	+	3	Intron	ENSMUSG00000020111	Micu1
17955	10	59752254	59752254	1	+	3	Intron	ENSMUSG00000020111	Micu1
17956	10	59762820	59762823	4	+	5	Intron	ENSMUSG00000020111	Micu1
17957	10	59767056	59767056	1	+	6	Intron	ENSMUSG00000020111	Micu1
17958	10	59989840	59989840	1	-	3	Intron	ENSMUSG00000020107	Anapc16
17959	10	59990348	59990349	2	-	4	Intron	ENSMUSG00000020107	Anapc16
17960	10	60001728	60001728	1	-	3	Intron	ENSMUSG00000020107	Anapc16
17961	10	60047903	60047903	1	+	4	Intron	ENSMUSG00000044475	Ascc1
17962	10	60189230	60189231	2	-	3	Intron	ENSMUSG00000057337	Chst3
17963	10	60189272	60189273	2	-	11	Intron	ENSMUSG00000057337	Chst3
17964	10	60189353	60189354	2	-	3	Intron	ENSMUSG00000057337	Chst3
17965	10	60189414	60189415	2	-	3	Intron	ENSMUSG00000057337	Chst3
17966	10	60189571	60189575	5	-	3	Intron	ENSMUSG00000057337	Chst3
17967	10	60190683	60190683	1	-	3	Intron	ENSMUSG00000057337	Chst3
17968	10	60192371	60192372	2	-	20	Intron	ENSMUSG00000057337	Chst3
17969	10	60192397	60192399	3	-	10	Intron	ENSMUSG00000057337	Chst3
17970	10	60192648	60192651	4	-	5	Intron	ENSMUSG00000057337	Chst3
17971	10	60192995	60193012	18	-	20	Intron	ENSMUSG00000057337	Chst3
17972	10	60193169	60193174	6	-	7	Intron	ENSMUSG00000057337	Chst3
17973	10	60193351	60193352	2	-	3	Intron	ENSMUSG00000057337	Chst3
17974	10	60195631	60195632	2	-	3	Intron	ENSMUSG00000057337	Chst3
17975	10	60195834	60195842	9	-	11	Intron	ENSMUSG00000057337	Chst3
17976	10	60197923	60197925	3	-	4	Intron	ENSMUSG00000057337	Chst3
17977	10	60198083	60198084	2	-	3	Intron	ENSMUSG00000057337	Chst3
17978	10	60198916	60198921	6	-	14	Intron	ENSMUSG00000057337	Chst3
17979	10	60200781	60200782	2	-	4	Intron	ENSMUSG00000057337	Chst3
17980	10	60201394	60201394	1	-	3	Intron	ENSMUSG00000057337	Chst3
17981	10	60201779	60201781	3	-	3	Intron	ENSMUSG00000057337	Chst3
17982	10	60204339	60204339	1	-	4	Intron	ENSMUSG00000057337	Chst3
17983	10	60204698	60204699	2	-	3	Intron	ENSMUSG00000057337	Chst3
17984	10	60205106	60205112	7	-	6	Intron	ENSMUSG00000057337	Chst3
17985	10	60205243	60205245	3	-	5	Intron	ENSMUSG00000057337	Chst3
17986	10	60205711	60205713	3	-	4	Intron	ENSMUSG00000057337	Chst3
17987	10	60205946	60205967	22	-	10	Intron	ENSMUSG00000057337	Chst3
17988	10	60206901	60206905	5	-	3	Intron	ENSMUSG00000057337	Chst3
17989	10	60210361	60210363	3	-	3	Intron	ENSMUSG00000057337	Chst3
17990	10	60210519	60210522	4	-	4	Intron	ENSMUSG00000057337	Chst3
17991	10	60213359	60213360	2	-	10	Intron	ENSMUSG00000057337	Chst3
17992	10	60214007	60214009	3	-	3	Intron	ENSMUSG00000057337	Chst3
17993	10	60214066	60214081	16	-	6	Intron	ENSMUSG00000057337	Chst3
17994	10	60215096	60215098	3	-	4	Intron	ENSMUSG00000057337	Chst3
17995	10	60215167	60215167	1	-	3	Intron	ENSMUSG00000057337	Chst3
17996	10	60216335	60216335	1	-	3	Intron	ENSMUSG00000057337	Chst3
17997	10	60216413	60216414	2	-	3	Intron	ENSMUSG00000057337	Chst3
17998	10	60216755	60216756	2	-	5	Intron	ENSMUSG00000057337	Chst3
17999	10	60218624	60218625	2	-	3	Intron	ENSMUSG00000057337	Chst3
18000	10	60278660	60278663	4	+	3	Intron	ENSMUSG00000004207	Psap
18001	10	60284141	60284141	1	+	5	Intron	ENSMUSG00000004207	Psap
18002	10	60297462	60297465	4	+	3	Intron	ENSMUSG00000004207	Psap
18003	10	60297565	60297566	2	+	3	Intron	ENSMUSG00000004207	Psap
18004	10	60613115	60613115	1	-	2	Intron	ENSMUSG00000012819	Cdh23
18005	10	60672817	60672817	1	-	2	Intron	ENSMUSG00000012819	Cdh23
18006	10	60724888	60724891	4	-	4	Intron	ENSMUSG00000020100	Slc29a3
18007	10	60731200	60731204	5	-	3	Intron	ENSMUSG00000020100	Slc29a3
18008	10	60739824	60739826	3	-	4	Intron	ENSMUSG00000020100	Slc29a3
18009	10	60748557	60748560	4	-	3	Intron	ENSMUSG00000020100	Slc29a3
18010	10	60765864	60765864	1	-	2	Intron	ENSMUSG00000020099	Unc5b
18011	10	61109176	61109176	1	-	3	Intron	ENSMUSG00000020097	Sgpl1
18012	10	61115798	61115799	2	-	3	Intron	ENSMUSG00000020097	Sgpl1
18013	10	61116864	61116864	1	-	3	Intron	ENSMUSG00000020097	Sgpl1
18014	10	61130198	61130198	1	-	3	Intron	ENSMUSG00000020097	Sgpl1
18015	10	61142276	61142276	1	-	3	Intron	ENSMUSG00000020097	Sgpl1
18016	10	61249799	61249802	4	-	2	Intron	ENSMUSG00000059901	Adamts14
18017	10	61441228	61441228	1	-	4	Intron	ENSMUSG00000020091	Eif4ebp2
18018	10	61450666	61450670	5	-	3	Intron	ENSMUSG00000020091	Eif4ebp2
18019	10	61451664	61451665	2	-	3	Intron	ENSMUSG00000020091	Eif4ebp2
18020	10	61451755	61451758	4	-	3	Intron	ENSMUSG00000020091	Eif4ebp2
18021	10	61563443	61563443	1	+	3	Intron	ENSMUSG00000037151	Lrrc20
18022	10	61657763	61657764	2	+	13	Intron	ENSMUSG00000020089	Ppa1
18023	10	61660728	61660729	2	+	3	Intron	ENSMUSG00000020089	Ppa1
18024	10	61666850	61666852	3	+	3	Intron	ENSMUSG00000020089	Ppa1
18025	10	61689139	61689140	2	+	5	Intron	ENSMUSG00000020088	Sar1a
18026	10	61697560	61697560	1	+	3	Intron	ENSMUSG00000020087	Tysnd1
18027	10	61719651	61719651	1	+	2	Intron	ENSMUSG00000020085	Aifm2
18028	10	61978144	61978147	4	-	53	Intron	ENSMUSG00000058806	Col13a1
18029	10	62115474	62115474	1	-	2	Intron	ENSMUSG00000020083	Fam241b
18030	10	62312379	62312381	3	-	8	Intron	ENSMUSG00000037012	Hk1
18031	10	62367588	62367588	1	-	23	Intron	ENSMUSG00000037012	Hk1
18032	10	62431558	62431575	18	-	6	Intron	ENSMUSG00000020079	Supv3l1
18033	10	62432238	62432239	2	-	5	Intron	ENSMUSG00000020079	Supv3l1
18034	10	62438092	62438093	2	-	3	Intron	ENSMUSG00000020079	Supv3l1
18035	10	62440988	62440990	3	-	3	Intron	ENSMUSG00000020079	Supv3l1
18036	10	62447858	62447858	1	-	4	Intron	ENSMUSG00000020079	Supv3l1
18037	10	62460538	62460540	3	-	4	Intron	ENSMUSG00000020078	Vps26a
18038	10	62477374	62477375	2	-	3	Intron	ENSMUSG00000020078	Vps26a
18039	10	62479589	62479589	1	-	3	Intron	ENSMUSG00000020078	Vps26a
18040	10	62497201	62497203	3	-	3	Intron	ENSMUSG00000020077	Srgn
18041	10	62501862	62501867	6	-	6	Intron	ENSMUSG00000020077	Srgn
18042	10	62504768	62504768	1	-	3	Intron	ENSMUSG00000020077	Srgn
18043	10	62553669	62553669	1	-	3	Intron	ENSMUSG00000036955	Kif1bp
18044	10	62556180	62556180	1	-	3	Intron	ENSMUSG00000036955	Kif1bp
18045	10	62577437	62577439	3	-	3	Intron	ENSMUSG00000036955	Kif1bp
18046	10	62583144	62583146	3	-	3	Intron	ENSMUSG00000020075	Ddx21
18047	10	62597328	62597328	1	-	3	Intron	ENSMUSG00000020075	Ddx21
18048	10	62600709	62600709	1	-	3	Intron	ENSMUSG00000020075	Ddx21
18049	10	62622283	62622302	20	-	11	Intron	ENSMUSG00000020076	Ddx50
18050	10	62627023	62627023	1	-	3	Intron	ENSMUSG00000020076	Ddx50
18051	10	62634529	62634532	4	-	3	Intron	ENSMUSG00000020076	Ddx50
18052	10	62640097	62640099	3	-	3	Intron	ENSMUSG00000020076	Ddx50
18053	10	62641595	62641596	2	-	4	Intron	ENSMUSG00000020076	Ddx50
18054	10	62641653	62641653	1	-	3	Intron	ENSMUSG00000020076	Ddx50
18055	10	62642310	62642310	1	-	4	Intron	ENSMUSG00000020076	Ddx50
18056	10	62643016	62643017	2	-	3	Intron	ENSMUSG00000020076	Ddx50
18057	10	62643441	62643441	1	-	4	Intron	ENSMUSG00000020076	Ddx50
18058	10	62645974	62645974	1	-	3	Intron	ENSMUSG00000020076	Ddx50
18059	10	62749254	62749254	1	-	3	Intron	ENSMUSG00000020074	Ccar1
18060	10	62750284	62750286	3	-	3	Intron	ENSMUSG00000020074	Ccar1
18061	10	62753455	62753457	3	-	3	Intron	ENSMUSG00000020074	Ccar1
18062	10	62756279	62756283	5	-	3	Intron	ENSMUSG00000020074	Ccar1
18063	10	62760875	62760875	1	-	3	Intron	ENSMUSG00000020074	Ccar1
18064	10	62766787	62766788	2	-	4	Intron	ENSMUSG00000020074	Ccar1
18065	10	62767243	62767244	2	-	3	Intron	ENSMUSG00000020074	Ccar1
18066	10	62767506	62767507	2	-	3	Intron	ENSMUSG00000020074	Ccar1
18067	10	62768285	62768285	1	-	3	Intron	ENSMUSG00000020074	Ccar1
18068	10	62769083	62769085	3	-	6	Intron	ENSMUSG00000020074	Ccar1
18069	10	62769125	62769174	50	-	22	Intron	ENSMUSG00000020074	Ccar1
18070	10	62769197	62769200	4	-	3	Intron	ENSMUSG00000020074	Ccar1
18071	10	62773955	62773956	2	-	3	Intron	ENSMUSG00000020074	Ccar1
18072	10	62774331	62774331	1	-	3	Intron	ENSMUSG00000020074	Ccar1
18073	10	62786511	62786512	2	-	5	Intron	ENSMUSG00000020074	Ccar1
18074	10	62786543	62786548	6	-	6	Intron	ENSMUSG00000020074	Ccar1
18075	10	62791700	62791701	2	-	4	Intron	ENSMUSG00000020074	Ccar1
18076	10	62901021	62901027	7	-	6	Intron	ENSMUSG00000047146	Tet1
18077	10	62923909	62923909	1	+	3	Intron	ENSMUSG00000071253	Slc25a16
18078	10	62932383	62932383	1	+	4	Intron	ENSMUSG00000071253	Slc25a16
18079	10	62960177	62960177	1	+	5	Intron	ENSMUSG00000036875	Dna2
18080	10	62984202	62984208	7	+	4	Intron	ENSMUSG00000020070	Rufy2
18081	10	63021135	63021136	2	-	5	Intron	ENSMUSG00000020069	Hnrnph3
18082	10	63194280	63194281	2	-	2	Intron	ENSMUSG00000020067	Mypn
18083	10	63247240	63247250	11	+	14	Intron	ENSMUSG00000020064	Herc4
18084	10	63250488	63250490	3	+	4	Intron	ENSMUSG00000020064	Herc4
18085	10	63250853	63250853	1	+	3	Intron	ENSMUSG00000020064	Herc4
18086	10	63251825	63251825	1	+	4	Intron	ENSMUSG00000112411	Gm19337
18087	10	63251882	63251882	1	+	3	Intron	ENSMUSG00000020064	Herc4
18088	10	63260967	63260968	2	+	3	Intron	ENSMUSG00000020064	Herc4
18089	10	63261314	63261315	2	+	4	Intron	ENSMUSG00000020064	Herc4
18090	10	63262544	63262546	3	+	4	Intron	ENSMUSG00000020064	Herc4
18091	10	63264295	63264296	2	+	3	Intron	ENSMUSG00000020064	Herc4
18092	10	63264686	63264686	1	+	3	Intron	ENSMUSG00000020064	Herc4
18093	10	63271814	63271822	9	+	5	Intron	ENSMUSG00000020064	Herc4
18094	10	63276264	63276265	2	+	3	Intron	ENSMUSG00000020064	Herc4
18095	10	63279562	63279562	1	+	4	Intron	ENSMUSG00000020064	Herc4
18096	10	63280896	63280898	3	+	3	Intron	ENSMUSG00000020064	Herc4
18097	10	63281728	63281729	2	+	3	Intron	ENSMUSG00000020064	Herc4
18098	10	63287692	63287692	1	+	4	Intron	ENSMUSG00000020064	Herc4
18099	10	63288930	63288933	4	+	4	Intron	ENSMUSG00000020064	Herc4
18100	10	63289620	63289620	1	+	3	Intron	ENSMUSG00000020064	Herc4
18101	10	63291550	63291552	3	+	3	Intron	ENSMUSG00000020064	Herc4
18102	10	63291834	63291835	2	+	3	Intron	ENSMUSG00000020064	Herc4
18103	10	63293575	63293575	1	+	5	Intron	ENSMUSG00000020064	Herc4
18104	10	63293819	63293819	1	+	3	Intron	ENSMUSG00000020064	Herc4
18105	10	63299465	63299483	19	+	9	Intron	ENSMUSG00000020064	Herc4
18106	10	63300173	63300175	3	+	4	Intron	ENSMUSG00000020064	Herc4
18107	10	63300898	63300900	3	+	3	Intron	ENSMUSG00000020064	Herc4
18108	10	63300948	63300959	12	+	7	Intron	ENSMUSG00000020064	Herc4
18109	10	63331289	63331289	1	-	3	Intron	ENSMUSG00000020063	Sirt1
18110	10	63783194	63783196	3	+	4	Intron	ENSMUSG00000060843	Ctnna3
18111	10	67016658	67016659	2	-	3	Intron	ENSMUSG00000019873	Reep3
18112	10	67033441	67033441	1	-	3	Intron	ENSMUSG00000019873	Reep3
18113	10	67034436	67034439	4	-	3	Intron	ENSMUSG00000019873	Reep3
18114	10	67038860	67038864	5	-	3	Intron	ENSMUSG00000019873	Reep3
18115	10	67050677	67050698	22	-	6	Intron	ENSMUSG00000019873	Reep3
18116	10	67059701	67059702	2	-	7	Intron	ENSMUSG00000019873	Reep3
18117	10	67062239	67062239	1	-	3	Intron	ENSMUSG00000019873	Reep3
18118	10	67091317	67091317	1	-	7	Intron	ENSMUSG00000019873	Reep3
18119	10	67091526	67091528	3	-	6	Intron	ENSMUSG00000019873	Reep3
18120	10	67091892	67091895	4	-	3	Intron	ENSMUSG00000019873	Reep3
18121	10	67092626	67092626	1	-	3	Intron	ENSMUSG00000019873	Reep3
18122	10	67098231	67098231	1	+	3	Intron	ENSMUSG00000037876	Jmjd1c
18123	10	67098460	67098460	1	+	3	Intron	ENSMUSG00000037876	Jmjd1c
18124	10	67103807	67103807	1	+	3	Intron	ENSMUSG00000037876	Jmjd1c
18125	10	67103887	67103889	3	+	3	Intron	ENSMUSG00000037876	Jmjd1c
18126	10	67104157	67104158	2	+	4	Intron	ENSMUSG00000037876	Jmjd1c
18127	10	67105601	67105601	1	+	3	Intron	ENSMUSG00000037876	Jmjd1c
18128	10	67105965	67105965	1	+	3	Intron	ENSMUSG00000037876	Jmjd1c
18129	10	67109683	67109683	1	+	3	Intron	ENSMUSG00000037876	Jmjd1c
18130	10	67110450	67110450	1	+	3	Intron	ENSMUSG00000037876	Jmjd1c
18131	10	67112456	67112457	2	+	4	Intron	ENSMUSG00000037876	Jmjd1c
18132	10	67120634	67120636	3	+	3	Intron	ENSMUSG00000037876	Jmjd1c
18133	10	67123849	67123851	3	+	5	Intron	ENSMUSG00000037876	Jmjd1c
18134	10	67134784	67134788	5	+	4	Intron	ENSMUSG00000037876	Jmjd1c
18135	10	67135158	67135158	1	+	3	Intron	ENSMUSG00000037876	Jmjd1c
18136	10	67135429	67135430	2	+	5	Intron	ENSMUSG00000037876	Jmjd1c
18137	10	67139827	67139827	1	+	3	Intron	ENSMUSG00000037876	Jmjd1c
18138	10	67148865	67148865	1	+	3	Intron	ENSMUSG00000037876	Jmjd1c
18139	10	67158429	67158429	1	+	3	Intron	ENSMUSG00000037876	Jmjd1c
18140	10	67161672	67161681	10	+	6	Intron	ENSMUSG00000037876	Jmjd1c
18141	10	67164765	67164766	2	+	3	Intron	ENSMUSG00000037876	Jmjd1c
18142	10	67170288	67170290	3	+	4	Intron	ENSMUSG00000037876	Jmjd1c
18143	10	67170490	67170490	1	+	4	Intron	ENSMUSG00000037876	Jmjd1c
18144	10	67170992	67170992	1	+	3	Intron	ENSMUSG00000037876	Jmjd1c
18145	10	67188778	67188778	1	+	3	Intron	ENSMUSG00000037876	Jmjd1c
18146	10	67191121	67191122	2	+	4	Intron	ENSMUSG00000037876	Jmjd1c
18147	10	67191146	67191146	1	+	3	Intron	ENSMUSG00000037876	Jmjd1c
18148	10	67191261	67191264	4	+	8	Intron	ENSMUSG00000037876	Jmjd1c
18149	10	67191287	67191287	1	+	3	Intron	ENSMUSG00000037876	Jmjd1c
18150	10	67191395	67191395	1	+	3	Intron	ENSMUSG00000037876	Jmjd1c
18151	10	67192311	67192311	1	+	3	Intron	ENSMUSG00000037876	Jmjd1c
18152	10	67193682	67193685	4	+	4	Intron	ENSMUSG00000037876	Jmjd1c
18153	10	67194767	67194768	2	+	3	Intron	ENSMUSG00000037876	Jmjd1c
18154	10	67194793	67194794	2	+	3	Intron	ENSMUSG00000037876	Jmjd1c
18155	10	67195786	67195800	15	+	8	Intron	ENSMUSG00000037876	Jmjd1c
18156	10	67196251	67196251	1	+	3	Intron	ENSMUSG00000037876	Jmjd1c
18157	10	67201712	67201714	3	+	6	Intron	ENSMUSG00000037876	Jmjd1c
18158	10	67202438	67202439	2	+	3	Intron	ENSMUSG00000037876	Jmjd1c
18159	10	67202699	67202699	1	+	3	Intron	ENSMUSG00000037876	Jmjd1c
18160	10	67203231	67203231	1	+	3	Intron	ENSMUSG00000037876	Jmjd1c
18161	10	67204758	67204758	1	+	3	Intron	ENSMUSG00000037876	Jmjd1c
18162	10	67210698	67210698	1	+	3	Intron	ENSMUSG00000037876	Jmjd1c
18163	10	67214799	67214800	2	+	3	Intron	ENSMUSG00000037876	Jmjd1c
18164	10	67214887	67214890	4	+	3	Intron	ENSMUSG00000037876	Jmjd1c
18165	10	67216251	67216251	1	+	4	Intron	ENSMUSG00000037876	Jmjd1c
18166	10	67216565	67216567	3	+	4	Intron	ENSMUSG00000037876	Jmjd1c
18167	10	67216710	67216710	1	+	3	Intron	ENSMUSG00000037876	Jmjd1c
18168	10	67217795	67217795	1	+	4	Intron	ENSMUSG00000037876	Jmjd1c
18169	10	67227020	67227020	1	+	4	Intron	ENSMUSG00000037876	Jmjd1c
18170	10	67230103	67230103	1	+	3	Intron	ENSMUSG00000037876	Jmjd1c
18171	10	67234227	67234227	1	+	3	Intron	ENSMUSG00000037876	Jmjd1c
18172	10	67234385	67234398	14	+	7	Intron	ENSMUSG00000037876	Jmjd1c
18173	10	67234498	67234501	4	+	6	Intron	ENSMUSG00000037876	Jmjd1c
18174	10	67234746	67234747	2	+	4	Intron	ENSMUSG00000037876	Jmjd1c
18175	10	67235489	67235508	20	+	8	Intron	ENSMUSG00000037876	Jmjd1c
18176	10	67235973	67235976	4	+	4	Intron	ENSMUSG00000037876	Jmjd1c
18177	10	67236025	67236026	2	+	4	Intron	ENSMUSG00000037876	Jmjd1c
18178	10	67237363	67237363	1	+	4	Intron	ENSMUSG00000037876	Jmjd1c
18179	10	67241310	67241312	3	+	3	Intron	ENSMUSG00000037876	Jmjd1c
18180	10	67241764	67241781	18	+	9	Intron	ENSMUSG00000037876	Jmjd1c
18181	10	67242596	67242597	2	+	3	Intron	ENSMUSG00000037876	Jmjd1c
18182	10	67244005	67244005	1	+	3	Intron	ENSMUSG00000037876	Jmjd1c
18183	10	67245192	67245192	1	+	4	Intron	ENSMUSG00000037876	Jmjd1c
18184	10	67245745	67245745	1	+	5	Intron	ENSMUSG00000037876	Jmjd1c
18185	10	67251869	67251870	2	+	5	Intron	ENSMUSG00000037876	Jmjd1c
18186	10	67254368	67254369	2	+	3	Intron	ENSMUSG00000037876	Jmjd1c
18187	10	67275909	67275916	8	-	8	Intron	ENSMUSG00000075000	Nrbf2
18188	10	68003412	68003412	1	+	2	Intron	ENSMUSG00000037846	Rtkn2
18189	10	68004381	68004381	1	+	2	Intron	ENSMUSG00000037846	Rtkn2
18190	10	68006815	68006815	1	+	2	Intron	ENSMUSG00000037846	Rtkn2
18191	10	68020155	68020155	1	+	2	Intron	ENSMUSG00000037846	Rtkn2
18192	10	68047010	68047010	1	+	2	Intron	ENSMUSG00000037846	Rtkn2
18193	10	68104383	68104387	5	-	3	Intron	ENSMUSG00000019947	Arid5b
18194	10	68104562	68104562	1	-	3	Intron	ENSMUSG00000019947	Arid5b
18195	10	68105283	68105283	1	-	3	Intron	ENSMUSG00000019947	Arid5b
18196	10	68108334	68108334	1	-	3	Intron	ENSMUSG00000019947	Arid5b
18197	10	68108403	68108403	1	-	3	Intron	ENSMUSG00000019947	Arid5b
18198	10	68118978	68118979	2	-	3	Intron	ENSMUSG00000019947	Arid5b
18199	10	68127101	68127101	1	-	4	Intron	ENSMUSG00000019947	Arid5b
18200	10	68143279	68143279	1	-	3	Intron	ENSMUSG00000019947	Arid5b
18201	10	68149891	68149892	2	-	3	Intron	ENSMUSG00000019947	Arid5b
18202	10	68151170	68151171	2	-	3	Intron	ENSMUSG00000019947	Arid5b
18203	10	68151229	68151235	7	-	8	Intron	ENSMUSG00000019947	Arid5b
18204	10	68156034	68156034	1	-	3	Intron	ENSMUSG00000019947	Arid5b
18205	10	68158778	68158778	1	-	3	Intron	ENSMUSG00000019947	Arid5b
18206	10	68161179	68161182	4	-	3	Intron	ENSMUSG00000019947	Arid5b
18207	10	68171141	68171141	1	-	3	Intron	ENSMUSG00000019947	Arid5b
18208	10	68171224	68171225	2	-	4	Intron	ENSMUSG00000019947	Arid5b
18209	10	68171321	68171324	4	-	3	Intron	ENSMUSG00000019947	Arid5b
18210	10	68174532	68174535	4	-	3	Intron	ENSMUSG00000019947	Arid5b
18211	10	68174756	68174759	4	-	3	Intron	ENSMUSG00000019947	Arid5b
18212	10	68176450	68176452	3	-	3	Intron	ENSMUSG00000019947	Arid5b
18213	10	68190836	68190836	1	-	3	Intron	ENSMUSG00000019947	Arid5b
18214	10	68202674	68202674	1	-	3	Intron	ENSMUSG00000019947	Arid5b
18215	10	68203786	68203786	1	-	4	Intron	ENSMUSG00000019947	Arid5b
18216	10	68204435	68204436	2	-	3	Intron	ENSMUSG00000019947	Arid5b
18217	10	68205417	68205419	3	-	3	Intron	ENSMUSG00000019947	Arid5b
18218	10	68211867	68211869	3	-	4	Intron	ENSMUSG00000019947	Arid5b
18219	10	68211954	68211969	16	-	7	Intron	ENSMUSG00000019947	Arid5b
18220	10	68213764	68213765	2	-	3	Intron	ENSMUSG00000019947	Arid5b
18221	10	68214535	68214535	1	-	3	Intron	ENSMUSG00000019947	Arid5b
18222	10	68219333	68219333	1	-	3	Intron	ENSMUSG00000019947	Arid5b
18223	10	68220767	68220789	23	-	10	Intron	ENSMUSG00000019947	Arid5b
18224	10	68222625	68222639	15	-	9	Intron	ENSMUSG00000019947	Arid5b
18225	10	68224422	68224424	3	-	3	Intron	ENSMUSG00000019947	Arid5b
18226	10	68224456	68224459	4	-	4	Intron	ENSMUSG00000019947	Arid5b
18227	10	68231992	68231992	1	-	4	Intron	ENSMUSG00000019947	Arid5b
18228	10	68232054	68232056	3	-	4	Intron	ENSMUSG00000019947	Arid5b
18229	10	68232525	68232525	1	-	4	Intron	ENSMUSG00000019947	Arid5b
18230	10	68232575	68232589	15	-	7	Intron	ENSMUSG00000019947	Arid5b
18231	10	68233235	68233249	15	-	9	Intron	ENSMUSG00000019947	Arid5b
18232	10	68233325	68233329	5	-	6	Intron	ENSMUSG00000019947	Arid5b
18233	10	68233957	68233957	1	-	3	Intron	ENSMUSG00000019947	Arid5b
18234	10	68234008	68234009	2	-	4	Intron	ENSMUSG00000019947	Arid5b
18235	10	68234074	68234074	1	-	8	Intron	ENSMUSG00000019947	Arid5b
18236	10	68234104	68234104	1	-	3	Intron	ENSMUSG00000019947	Arid5b
18237	10	68234723	68234742	20	-	12	Intron	ENSMUSG00000019947	Arid5b
18238	10	68234789	68234802	14	-	7	Intron	ENSMUSG00000019947	Arid5b
18239	10	68236445	68236446	2	-	3	Intron	ENSMUSG00000019947	Arid5b
18240	10	68236476	68236477	2	-	3	Intron	ENSMUSG00000019947	Arid5b
18241	10	68236628	68236628	1	-	4	Intron	ENSMUSG00000019947	Arid5b
18242	10	68237418	68237421	4	-	3	Intron	ENSMUSG00000019947	Arid5b
18243	10	68237970	68237972	3	-	3	Intron	ENSMUSG00000019947	Arid5b
18244	10	68238841	68238841	1	-	3	Intron	ENSMUSG00000019947	Arid5b
18245	10	68239388	68239488	101	-	37	Intron	ENSMUSG00000019947	Arid5b
18246	10	68239527	68239528	2	-	4	Intron	ENSMUSG00000019947	Arid5b
18247	10	68239716	68239716	1	-	4	Intron	ENSMUSG00000019947	Arid5b
18248	10	68240617	68240644	28	-	21	Intron	ENSMUSG00000019947	Arid5b
18249	10	68240749	68240751	3	-	3	Intron	ENSMUSG00000019947	Arid5b
18250	10	68241554	68241557	4	-	4	Intron	ENSMUSG00000019947	Arid5b
18251	10	68243286	68243291	6	-	9	Intron	ENSMUSG00000019947	Arid5b
18252	10	68249385	68249386	2	-	3	Intron	ENSMUSG00000019947	Arid5b
18253	10	68250128	68250130	3	-	3	Intron	ENSMUSG00000019947	Arid5b
18254	10	68250455	68250457	3	-	3	Intron	ENSMUSG00000019947	Arid5b
18255	10	68253595	68253598	4	-	3	Intron	ENSMUSG00000019947	Arid5b
18256	10	68254128	68254129	2	-	3	Intron	ENSMUSG00000019947	Arid5b
18257	10	68254847	68254858	12	-	9	Intron	ENSMUSG00000019947	Arid5b
18258	10	68254908	68254915	8	-	5	Intron	ENSMUSG00000019947	Arid5b
18259	10	68255249	68255249	1	-	3	Intron	ENSMUSG00000019947	Arid5b
18260	10	68257638	68257638	1	-	3	Intron	ENSMUSG00000019947	Arid5b
18261	10	68258868	68258868	1	-	3	Intron	ENSMUSG00000019947	Arid5b
18262	10	68260241	68260241	1	-	3	Intron	ENSMUSG00000019947	Arid5b
18263	10	68261311	68261314	4	-	7	Intron	ENSMUSG00000019947	Arid5b
18264	10	68261527	68261528	2	-	3	Intron	ENSMUSG00000019947	Arid5b
18265	10	68262112	68262112	1	-	7	Intron	ENSMUSG00000019947	Arid5b
18266	10	68262631	68262706	76	-	43	Intron	ENSMUSG00000019947	Arid5b
18267	10	68262737	68262772	36	-	17	Intron	ENSMUSG00000019947	Arid5b
18268	10	68263013	68263015	3	-	3	Intron	ENSMUSG00000019947	Arid5b
18269	10	68265058	68265059	2	-	3	Intron	ENSMUSG00000019947	Arid5b
18270	10	68265335	68265353	19	-	10	Intron	ENSMUSG00000019947	Arid5b
18271	10	68266383	68266385	3	-	3	Intron	ENSMUSG00000019947	Arid5b
18272	10	68274218	68274222	5	-	4	Intron	ENSMUSG00000019947	Arid5b
18273	10	68274258	68274273	16	-	12	Intron	ENSMUSG00000019947	Arid5b
18274	10	68274321	68274328	8	-	13	Intron	ENSMUSG00000019947	Arid5b
18275	10	68276729	68276729	1	-	4	Intron	ENSMUSG00000019947	Arid5b
18276	10	68435023	68435023	1	-	2	Intron	ENSMUSG00000019945	Cabcoco1
18277	10	68443404	68443404	1	-	2	Intron	ENSMUSG00000019945	Cabcoco1
18278	10	68458950	68458950	1	-	2	Intron	ENSMUSG00000019945	Cabcoco1
18279	10	68494892	68494892	1	-	2	Intron	ENSMUSG00000019945	Cabcoco1
18280	10	68509285	68509285	1	-	2	Intron	ENSMUSG00000019945	Cabcoco1
18281	10	69217332	69217332	1	+	4	Intron	ENSMUSG00000019944	Rhobtb1
18282	10	69219825	69219825	1	+	2	Intron	ENSMUSG00000019944	Rhobtb1
18283	10	69220091	69220091	1	+	2	Intron	ENSMUSG00000019944	Rhobtb1
18284	10	69223074	69223076	3	+	2	Intron	ENSMUSG00000019944	Rhobtb1
18285	10	69225052	69225052	1	+	2	Intron	ENSMUSG00000019944	Rhobtb1
18286	10	69252477	69252477	1	+	2	Intron	ENSMUSG00000019944	Rhobtb1
18287	10	69256179	69256180	2	+	2	Intron	ENSMUSG00000019944	Rhobtb1
18288	10	69256210	69256228	19	+	10	Intron	ENSMUSG00000019944	Rhobtb1
18289	10	69259286	69259286	1	+	2	Intron	ENSMUSG00000019944	Rhobtb1
18290	10	69259406	69259406	1	+	2	Intron	ENSMUSG00000019944	Rhobtb1
18291	10	69271246	69271248	3	+	5	Intron	ENSMUSG00000019944	Rhobtb1
18292	10	69283565	69283565	1	+	2	Intron	ENSMUSG00000019944	Rhobtb1
18293	10	69342538	69342538	1	-	4	Intron	ENSMUSG00000019942	Cdk1
18294	10	69345483	69345485	3	-	4	Intron	ENSMUSG00000019942	Cdk1
18295	10	69347995	69347996	2	-	6	Intron	ENSMUSG00000019942	Cdk1
18296	10	69348400	69348412	13	-	11	Intron	ENSMUSG00000019942	Cdk1
18297	10	69349060	69349065	6	-	3	Intron	ENSMUSG00000019942	Cdk1
18298	10	69412379	69412381	3	+	2	Intron	ENSMUSG00000069601	Ank3
18299	10	69535892	69535894	3	+	3	Intron	ENSMUSG00000069601	Ank3
18300	10	69735076	69735078	3	+	2	Intron	ENSMUSG00000069601	Ank3
18301	10	69743378	69743378	1	+	2	Intron	ENSMUSG00000069601	Ank3
18302	10	69851442	69851442	1	+	2	Intron	ENSMUSG00000069601	Ank3
18303	10	70110944	70110944	1	+	3	Intron	ENSMUSG00000048701	Ccdc6
18304	10	70111216	70111219	4	+	3	Intron	ENSMUSG00000048701	Ccdc6
18305	10	70113353	70113361	9	+	5	Intron	ENSMUSG00000048701	Ccdc6
18306	10	70114881	70114881	1	+	3	Intron	ENSMUSG00000048701	Ccdc6
18307	10	70115090	70115091	2	+	6	Intron	ENSMUSG00000048701	Ccdc6
18308	10	70117655	70117659	5	+	4	Intron	ENSMUSG00000048701	Ccdc6
18309	10	70118819	70118820	2	+	3	Intron	ENSMUSG00000048701	Ccdc6
18310	10	70119328	70119328	1	+	3	Intron	ENSMUSG00000048701	Ccdc6
18311	10	70119361	70119364	4	+	4	Intron	ENSMUSG00000048701	Ccdc6
18312	10	70122683	70122684	2	+	3	Intron	ENSMUSG00000048701	Ccdc6
18313	10	70124513	70124515	3	+	3	Intron	ENSMUSG00000048701	Ccdc6
18314	10	70125234	70125234	1	+	4	Intron	ENSMUSG00000048701	Ccdc6
18315	10	70160558	70160561	4	+	3	Intron	ENSMUSG00000048701	Ccdc6
18316	10	70171594	70171594	1	+	3	Intron	ENSMUSG00000048701	Ccdc6
18317	10	70171917	70171918	2	+	3	Intron	ENSMUSG00000048701	Ccdc6
18318	10	70179217	70179218	2	+	3	Intron	ENSMUSG00000048701	Ccdc6
18319	10	70268991	70268991	1	+	2	Intron	ENSMUSG00000037762	Slc16a9
18320	10	70480484	70480485	2	+	2	Intron	ENSMUSG00000043259	Fam13c
18321	10	71005787	71005787	1	-	4	Intron	ENSMUSG00000014329	Bicc1
18322	10	71229953	71229955	3	-	3	Intron	ENSMUSG00000003923	Tfam
18323	10	71275788	71275793	6	-	5	Intron	ENSMUSG00000019927	Ube2d1
18324	10	71336971	71336971	1	-	3	Intron	ENSMUSG00000037710	Cisd1
18325	10	71363719	71363719	1	+	3	Intron	ENSMUSG00000060733	Ipmk
18326	10	71365282	71365282	1	+	3	Intron	ENSMUSG00000060733	Ipmk
18327	10	71375022	71375022	1	+	3	Intron	ENSMUSG00000060733	Ipmk
18328	10	71378024	71378024	1	+	3	Intron	ENSMUSG00000060733	Ipmk
18329	10	71380353	71380355	3	+	3	Intron	ENSMUSG00000060733	Ipmk
18330	10	71380397	71380397	1	+	3	Intron	ENSMUSG00000060733	Ipmk
18331	10	72658267	72658272	6	+	3	Intron	ENSMUSG00000019923	Zwint
18332	10	72658327	72658327	1	+	4	Intron	ENSMUSG00000019923	Zwint
18333	10	72658714	72658714	1	+	3	Intron	ENSMUSG00000019923	Zwint
18334	10	72664807	72664807	1	+	3	Intron	ENSMUSG00000019923	Zwint
18335	10	73372553	73372555	3	+	3	Intron	ENSMUSG00000052613	Pcdh15
18336	10	73902920	73902930	11	+	10	Intron	ENSMUSG00000052613	Pcdh15
18337	10	73968489	73968490	2	+	2	Intron	ENSMUSG00000052613	Pcdh15
18338	10	74230452	74230462	11	+	8	Intron	ENSMUSG00000052613	Pcdh15
18339	10	74371695	74371713	19	+	5	Intron	ENSMUSG00000052613	Pcdh15
18340	10	74423537	74423537	1	+	2	Intron	ENSMUSG00000052613	Pcdh15
18341	10	74518432	74518432	1	+	2	Intron	ENSMUSG00000052613	Pcdh15
18342	10	74626035	74626035	1	+	3	Intron	ENSMUSG00000052613	Pcdh15
18343	10	75067105	75067105	1	+	3	Intron	ENSMUSG00000009681	Bcr
18344	10	75072406	75072410	5	+	5	Intron	ENSMUSG00000009681	Bcr
18345	10	75079428	75079428	1	+	3	Intron	ENSMUSG00000009681	Bcr
18346	10	75081621	75081623	3	+	5	Intron	ENSMUSG00000009681	Bcr
18347	10	75095160	75095161	2	+	3	Intron	ENSMUSG00000009681	Bcr
18348	10	75121672	75121672	1	+	3	Intron	ENSMUSG00000009681	Bcr
18349	10	75138460	75138460	1	+	3	Intron	ENSMUSG00000009681	Bcr
18350	10	75164069	75164071	3	+	3	Intron	ENSMUSG00000009681	Bcr
18351	10	75173389	75173390	2	+	3	Intron	ENSMUSG00000009681	Bcr
18352	10	75222828	75222828	1	+	3	Intron	ENSMUSG00000033444	Specc1l
18353	10	75237906	75237906	1	+	3	Intron	ENSMUSG00000033444	Specc1l
18354	10	75242844	75242847	4	+	3	Intron	ENSMUSG00000033444	Specc1l
18355	10	75243543	75243544	2	+	5	Intron	ENSMUSG00000033444	Specc1l
18356	10	75244537	75244537	1	+	4	Intron	ENSMUSG00000033444	Specc1l
18357	10	75256860	75256861	2	+	3	Intron	ENSMUSG00000033444	Specc1l
18358	10	75270111	75270111	1	+	3	Intron	ENSMUSG00000033444	Specc1l
18359	10	75271766	75271766	1	+	3	Intron	ENSMUSG00000033444	Specc1l
18360	10	75275976	75275977	2	+	3	Intron	ENSMUSG00000033444	Specc1l
18361	10	75276037	75276039	3	+	3	Intron	ENSMUSG00000033444	Specc1l
18362	10	75280475	75280475	1	+	3	Intron	ENSMUSG00000033444	Specc1l
18363	10	75281859	75281860	2	+	3	Intron	ENSMUSG00000033444	Specc1l
18364	10	75282378	75282378	1	+	3	Intron	ENSMUSG00000033444	Specc1l
18365	10	75287910	75287910	1	+	4	Intron	ENSMUSG00000033444	Specc1l
18366	10	75289021	75289021	1	+	3	Intron	ENSMUSG00000033444	Specc1l
18367	10	75293098	75293098	1	+	4	Intron	ENSMUSG00000033444	Specc1l
18368	10	75293245	75293247	3	+	6	Intron	ENSMUSG00000033444	Specc1l
18369	10	75296129	75296130	2	+	4	Intron	ENSMUSG00000033444	Specc1l
18370	10	75298427	75298427	1	+	3	Intron	ENSMUSG00000033444	Specc1l
18371	10	75298756	75298756	1	+	3	Intron	ENSMUSG00000033444	Specc1l
18372	10	75299045	75299045	1	+	3	Intron	ENSMUSG00000033444	Specc1l
18373	10	75299424	75299427	4	+	4	Intron	ENSMUSG00000033444	Specc1l
18374	10	75331717	75331720	4	+	3	Intron	ENSMUSG00000020178	Adora2a
18375	10	75509167	75509167	1	-	3	Intron	ENSMUSG00000033416	Gucd1
18376	10	75511021	75511021	1	-	4	Intron	ENSMUSG00000033416	Gucd1
18377	10	75519501	75519501	1	+	4	Intron	ENSMUSG00000020180	Snrpd3
18378	10	75521552	75521552	1	+	3	Intron	ENSMUSG00000020180	Snrpd3
18379	10	75523533	75523533	1	+	3	Intron	ENSMUSG00000020180	Snrpd3
18380	10	75524230	75524232	3	+	4	Intron	ENSMUSG00000020180	Snrpd3
18381	10	75532505	75532507	3	+	6	Intron	ENSMUSG00000020180	Snrpd3
18382	10	75643860	75643860	1	-	2	Intron	ENSMUSG00000006342	Susd2
18383	10	75652228	75652229	2	-	4	Intron	ENSMUSG00000020196	Cabin1
18384	10	75671130	75671130	1	-	3	Intron	ENSMUSG00000020196	Cabin1
18385	10	75671958	75671958	1	-	3	Intron	ENSMUSG00000020196	Cabin1
18386	10	75672580	75672580	1	-	3	Intron	ENSMUSG00000020196	Cabin1
18387	10	75675170	75675173	4	-	3	Intron	ENSMUSG00000020196	Cabin1
18388	10	75680504	75680504	1	-	3	Intron	ENSMUSG00000020196	Cabin1
18389	10	75686881	75686881	1	-	3	Intron	ENSMUSG00000020196	Cabin1
18390	10	75699470	75699470	1	-	3	Intron	ENSMUSG00000020196	Cabin1
18391	10	75701068	75701088	21	-	18	Intron	ENSMUSG00000020196	Cabin1
18392	10	75701324	75701324	1	-	3	Intron	ENSMUSG00000020196	Cabin1
18393	10	75704986	75704986	1	-	4	Intron	ENSMUSG00000020196	Cabin1
18394	10	75709579	75709590	12	-	7	Intron	ENSMUSG00000020196	Cabin1
18395	10	75710533	75710536	4	-	3	Intron	ENSMUSG00000020196	Cabin1
18396	10	75719994	75719996	3	-	3	Intron	ENSMUSG00000020196	Cabin1
18397	10	75723073	75723074	2	-	3	Intron	ENSMUSG00000020196	Cabin1
18398	10	75723199	75723200	2	-	3	Intron	ENSMUSG00000020196	Cabin1
18399	10	75727737	75727737	1	-	4	Intron	ENSMUSG00000020196	Cabin1
18400	10	75743381	75743381	1	-	3	Intron	ENSMUSG00000020196	Cabin1
18401	10	75744523	75744524	2	-	3	Intron	ENSMUSG00000020196	Cabin1
18402	10	75749559	75749562	4	-	4	Intron	ENSMUSG00000020196	Cabin1
18403	10	75761915	75761915	1	-	3	Intron	ENSMUSG00000020196	Cabin1
18404	10	75762821	75762821	1	-	4	Intron	ENSMUSG00000020196	Cabin1
18405	10	75788688	75788690	3	-	3	Intron	ENSMUSG00000001663	Gstt1
18406	10	75833601	75833604	4	-	3	Intron	ENSMUSG00000033318	Gstt2
18407	10	75899680	75899680	1	-	3	Intron	ENSMUSG00000000902	Smarcb1
18408	10	75910105	75910107	3	-	3	Intron	ENSMUSG00000000902	Smarcb1
18409	10	75910384	75910384	1	-	3	Intron	ENSMUSG00000000902	Smarcb1
18410	10	75911973	75912004	32	-	31	Intron	ENSMUSG00000000902	Smarcb1
18411	10	75912039	75912039	1	-	3	Intron	ENSMUSG00000000902	Smarcb1
18412	10	75915910	75915911	2	-	3	Intron	ENSMUSG00000000902	Smarcb1
18413	10	75918982	75918992	11	-	7	Intron	ENSMUSG00000000902	Smarcb1
18414	10	75920090	75920091	2	-	4	Intron	ENSMUSG00000000902	Smarcb1
18415	10	75920386	75920389	4	-	3	Intron	ENSMUSG00000000902	Smarcb1
18416	10	75955839	75955845	7	+	3	Intron	ENSMUSG00000033255	Gm5134
18417	10	75956265	75956265	1	+	2	Intron	ENSMUSG00000033255	Gm5134
18418	10	75962826	75962826	1	+	2	Intron	ENSMUSG00000033255	Gm5134
18419	10	75988576	75988576	1	+	2	Intron	ENSMUSG00000033255	Gm5134
18420	10	76037683	76037684	2	+	3	Intron	ENSMUSG00000049764	Zfp280b
18421	10	76224913	76224913	1	-	2	Intron	ENSMUSG00000020230	Prmt2
18422	10	76277426	76277426	1	-	3	Intron	ENSMUSG00000020231	Dip2a
18423	10	76342250	76342250	1	-	3	Intron	ENSMUSG00000020231	Dip2a
18424	10	76344435	76344435	1	-	3	Intron	ENSMUSG00000020231	Dip2a
18425	10	76358044	76358046	3	-	4	Intron	ENSMUSG00000001151	Pcnt
18426	10	76361321	76361322	2	-	3	Intron	ENSMUSG00000001151	Pcnt
18427	10	76364214	76364214	1	-	3	Intron	ENSMUSG00000001151	Pcnt
18428	10	76365733	76365733	1	-	3	Intron	ENSMUSG00000001151	Pcnt
18429	10	76368594	76368595	2	-	3	Intron	ENSMUSG00000001151	Pcnt
18430	10	76372131	76372138	8	-	4	Intron	ENSMUSG00000001151	Pcnt
18431	10	76372998	76372998	1	-	3	Intron	ENSMUSG00000001151	Pcnt
18432	10	76373075	76373075	1	-	3	Intron	ENSMUSG00000001151	Pcnt
18433	10	76374446	76374447	2	-	5	Intron	ENSMUSG00000001151	Pcnt
18434	10	76374493	76374495	3	-	3	Intron	ENSMUSG00000001151	Pcnt
18435	10	76390636	76390640	5	-	7	Intron	ENSMUSG00000001151	Pcnt
18436	10	76390676	76390678	3	-	4	Intron	ENSMUSG00000001151	Pcnt
18437	10	76393489	76393489	1	-	3	Intron	ENSMUSG00000001151	Pcnt
18438	10	76406789	76406789	1	-	3	Intron	ENSMUSG00000001151	Pcnt
18439	10	76407283	76407285	3	-	4	Intron	ENSMUSG00000001151	Pcnt
18440	10	76423448	76423452	5	-	4	Intron	ENSMUSG00000001151	Pcnt
18441	10	76426365	76426367	3	-	3	Intron	ENSMUSG00000001151	Pcnt
18442	10	76426794	76426794	1	-	4	Intron	ENSMUSG00000001151	Pcnt
18443	10	76437861	76437870	10	-	7	Intron	ENSMUSG00000001151	Pcnt
18444	10	76438415	76438416	2	-	4	Intron	ENSMUSG00000001151	Pcnt
18445	10	76438885	76438885	1	-	3	Intron	ENSMUSG00000001151	Pcnt
18446	10	76439808	76439808	1	-	3	Intron	ENSMUSG00000001151	Pcnt
18447	10	76442084	76442084	1	-	4	Intron	ENSMUSG00000001151	Pcnt
18448	10	76468089	76468089	1	-	3	Intron	ENSMUSG00000033126	Ybey
18449	10	76473971	76473972	2	+	5	Intron	ENSMUSG00000001150	Mcm3ap
18450	10	76474995	76474995	1	+	4	Intron	ENSMUSG00000001150	Mcm3ap
18451	10	76475659	76475659	1	+	3	Intron	ENSMUSG00000001150	Mcm3ap
18452	10	76489802	76489802	1	+	4	Intron	ENSMUSG00000001150	Mcm3ap
18453	10	76503838	76503838	1	+	3	Intron	ENSMUSG00000001150	Mcm3ap
18454	10	76537575	76537577	3	+	5	Intron	ENSMUSG00000033105	Lss
18455	10	76537689	76537690	2	+	3	Intron	ENSMUSG00000033105	Lss
18456	10	76537730	76537731	2	+	3	Intron	ENSMUSG00000033105	Lss
18457	10	76547358	76547361	4	+	3	Intron	ENSMUSG00000033105	Lss
18458	10	76547959	76547962	4	+	3	Intron	ENSMUSG00000033105	Lss
18459	10	76548088	76548088	1	+	3	Intron	ENSMUSG00000033105	Lss
18460	10	76549161	76549162	2	+	5	Intron	ENSMUSG00000033105	Lss
18461	10	76787661	76787661	1	-	2	Intron	ENSMUSG00000001120	Pcbp3
18462	10	76790959	76790959	1	-	2	Intron	ENSMUSG00000001120	Pcbp3
18463	10	76794974	76794974	1	-	2	Intron	ENSMUSG00000001120	Pcbp3
18464	10	76868328	76868328	1	-	2	Intron	ENSMUSG00000001120	Pcbp3
18465	10	76874214	76874216	3	-	2	Intron	ENSMUSG00000001120	Pcbp3
18466	10	76884476	76884483	8	-	6	Intron	ENSMUSG00000001120	Pcbp3
18467	10	76887301	76887301	1	-	2	Intron	ENSMUSG00000001120	Pcbp3
18468	10	76888420	76888420	1	-	2	Intron	ENSMUSG00000001120	Pcbp3
18469	10	76918542	76918542	1	-	2	Intron	ENSMUSG00000001120	Pcbp3
18470	10	76948988	76948988	1	-	2	Intron	ENSMUSG00000001120	Pcbp3
18471	10	76951690	76951690	1	-	2	Intron	ENSMUSG00000001120	Pcbp3
18472	10	77047412	77047412	1	+	3	Intron	ENSMUSG00000001436	Slc19a1
18473	10	77048173	77048173	1	+	3	Intron	ENSMUSG00000001436	Slc19a1
18474	10	77329422	77329422	1	-	2	Intron	ENSMUSG00000020262	Adarb1
18475	10	77367575	77367575	1	-	2	Intron	ENSMUSG00000020262	Adarb1
18476	10	77382874	77382874	1	-	2	Intron	ENSMUSG00000020262	Adarb1
18477	10	77498709	77498709	1	-	3	Intron	ENSMUSG00000032977	Fam207a
18478	10	77499783	77499783	1	-	3	Intron	ENSMUSG00000032977	Fam207a
18479	10	77503345	77503346	2	-	4	Intron	ENSMUSG00000032977	Fam207a
18480	10	77513480	77513484	5	-	4	Intron	ENSMUSG00000032977	Fam207a
18481	10	77515336	77515337	2	-	3	Intron	ENSMUSG00000032977	Fam207a
18482	10	77542108	77542108	1	+	4	Intron	ENSMUSG00000000290	Itgb2
18483	10	77544142	77544144	3	+	3	Intron	ENSMUSG00000000290	Itgb2
18484	10	77550480	77550482	3	+	3	Intron	ENSMUSG00000000290	Itgb2
18485	10	77555818	77555818	1	+	3	Intron	ENSMUSG00000000290	Itgb2
18486	10	77624522	77624522	1	+	4	Intron	ENSMUSG00000009293	Ube2g2
18487	10	77628415	77628417	3	+	4	Intron	ENSMUSG00000009293	Ube2g2
18488	10	77628833	77628849	17	+	11	Intron	ENSMUSG00000112241	Gm49325
18489	10	77629413	77629413	1	+	3	Intron	ENSMUSG00000112241	Gm49325
18490	10	77629525	77629528	4	+	9	Intron	ENSMUSG00000009293	Ube2g2
18491	10	77638314	77638314	1	+	3	Intron	ENSMUSG00000112241	Gm49325
18492	10	77641265	77641266	2	+	3	Intron	ENSMUSG00000112241	Gm49325
18493	10	77864134	77864134	1	+	10	Intron	ENSMUSG00000069581	Tspear
18494	10	77992681	77992682	2	-	4	Intron	ENSMUSG00000020277	Pfkl
18495	10	77996778	77996784	7	-	4	Intron	ENSMUSG00000020277	Pfkl
18496	10	78004908	78004910	3	-	5	Intron	ENSMUSG00000020277	Pfkl
18497	10	78007319	78007320	2	-	3	Intron	ENSMUSG00000020277	Pfkl
18498	10	78038842	78038842	1	-	2	Intron	ENSMUSG00000000731	Aire
18499	10	78048689	78048689	1	+	2	Intron	ENSMUSG00000000730	Dnmt3l
18500	10	78077036	78077036	1	+	3	Intron	ENSMUSG00000000732	Icosl
18501	10	78294136	78294136	1	-	3	Intron	ENSMUSG00000001211	Agpat3
18502	10	78308856	78308856	1	-	3	Intron	ENSMUSG00000001211	Agpat3
18503	10	78321633	78321635	3	-	3	Intron	ENSMUSG00000001211	Agpat3
18504	10	78330085	78330085	1	-	3	Intron	ENSMUSG00000001211	Agpat3
18505	10	78331183	78331185	3	-	3	Intron	ENSMUSG00000001211	Agpat3
18506	10	78350232	78350234	3	-	3	Intron	ENSMUSG00000001211	Agpat3
18507	10	78404301	78404322	22	-	8	Intron	ENSMUSG00000061032	Rrp1
18508	10	78406452	78406453	2	-	4	Intron	ENSMUSG00000061032	Rrp1
18509	10	78406994	78406998	5	-	7	Intron	ENSMUSG00000061032	Rrp1
18510	10	78408686	78408686	1	-	3	Intron	ENSMUSG00000061032	Rrp1
18511	10	79073072	79073072	1	-	4	Intron	ENSMUSG00000060301	2610008E11Rik
18512	10	79552308	79552313	6	-	4	Intron	ENSMUSG00000042570	Mier2
18513	10	79856293	79856296	4	+	5	Intron	ENSMUSG00000006498	Ptbp1
18514	10	79861036	79861036	1	+	4	Intron	ENSMUSG00000006498	Ptbp1
18515	10	79861144	79861144	1	+	3	Intron	ENSMUSG00000006498	Ptbp1
18516	10	79861200	79861201	2	+	3	Intron	ENSMUSG00000006498	Ptbp1
18517	10	79861378	79861380	3	+	3	Intron	ENSMUSG00000006498	Ptbp1
18518	10	79861421	79861422	2	+	21	Intron	ENSMUSG00000006498	Ptbp1
18519	10	79861779	79861786	8	+	4	Intron	ENSMUSG00000006498	Ptbp1
18520	10	79905195	79905196	2	-	4	Intron	ENSMUSG00000013833	Med16
18521	10	79928546	79928547	2	+	3	Intron	ENSMUSG00000019564	Arid3a
18522	10	79934305	79934317	13	+	6	Intron	ENSMUSG00000019564	Arid3a
18523	10	79935073	79935073	1	+	3	Intron	ENSMUSG00000019564	Arid3a
18524	10	79935382	79935383	2	+	7	Intron	ENSMUSG00000019564	Arid3a
18525	10	79936149	79936150	2	+	3	Intron	ENSMUSG00000019564	Arid3a
18526	10	79944994	79944997	4	+	4	Intron	ENSMUSG00000019564	Arid3a
18527	10	79949693	79949697	5	+	3	Intron	ENSMUSG00000019564	Arid3a
18528	10	79963160	79963160	1	+	3	Intron	ENSMUSG00000035754	Wdr18
18529	10	79990923	79990924	2	+	4	Intron	ENSMUSG00000004665	Cnn2
18530	10	79991255	79991258	4	+	11	Intron	ENSMUSG00000004665	Cnn2
18531	10	79991979	79991995	17	+	21	Intron	ENSMUSG00000004665	Cnn2
18532	10	80017669	80017671	3	+	4	Intron	ENSMUSG00000035697	Arhgap45
18533	10	80020402	80020403	2	+	4	Intron	ENSMUSG00000035697	Arhgap45
18534	10	80020605	80020605	1	+	4	Intron	ENSMUSG00000035697	Arhgap45
18535	10	80025387	80025388	2	+	5	Intron	ENSMUSG00000035697	Arhgap45
18536	10	80073179	80073180	2	-	8	Intron	ENSMUSG00000035673	Sbno2
18537	10	80074191	80074214	24	-	11	Intron	ENSMUSG00000035673	Sbno2
18538	10	80077166	80077166	1	-	3	Intron	ENSMUSG00000035673	Sbno2
18539	10	80078067	80078069	3	-	3	Intron	ENSMUSG00000035673	Sbno2
18540	10	80078221	80078223	3	-	3	Intron	ENSMUSG00000035673	Sbno2
18541	10	80079411	80079411	1	-	3	Intron	ENSMUSG00000035673	Sbno2
18542	10	80083581	80083582	2	-	4	Intron	ENSMUSG00000035673	Sbno2
18543	10	80101551	80101551	1	-	4	Intron	ENSMUSG00000035673	Sbno2
18544	10	80101604	80101604	1	-	3	Intron	ENSMUSG00000035673	Sbno2
18545	10	80116987	80117005	19	+	9	Intron	ENSMUSG00000003068	Stk11
18546	10	80117041	80117057	17	+	12	Intron	ENSMUSG00000003068	Stk11
18547	10	80118014	80118014	1	+	3	Intron	ENSMUSG00000003068	Stk11
18548	10	80119828	80119828	1	+	3	Intron	ENSMUSG00000003068	Stk11
18549	10	80122496	80122500	5	+	4	Intron	ENSMUSG00000003068	Stk11
18550	10	80123384	80123384	1	+	3	Intron	ENSMUSG00000003068	Stk11
18551	10	80143576	80143590	15	+	6	Intron	ENSMUSG00000003072	Atp5d
18552	10	80143796	80143796	1	+	3	Intron	ENSMUSG00000003072	Atp5d
18553	10	80229192	80229193	2	+	4	Intron	ENSMUSG00000020156	Mum1
18554	10	80229974	80229976	3	+	5	Intron	ENSMUSG00000020156	Mum1
18555	10	80266950	80266950	1	+	3	Intron	ENSMUSG00000069565	Dazap1
18556	10	80267891	80267892	2	+	3	Intron	ENSMUSG00000069565	Dazap1
18557	10	80269531	80269532	2	+	3	Intron	ENSMUSG00000069565	Dazap1
18558	10	80272188	80272189	2	+	3	Intron	ENSMUSG00000069565	Dazap1
18559	10	80278918	80278921	4	+	3	Intron	ENSMUSG00000069565	Dazap1
18560	10	80279596	80279604	9	+	8	Intron	ENSMUSG00000069565	Dazap1
18561	10	80279687	80279691	5	+	3	Intron	ENSMUSG00000069565	Dazap1
18562	10	80279721	80279749	29	+	23	Intron	ENSMUSG00000069565	Dazap1
18563	10	80279884	80279905	22	+	17	Intron	ENSMUSG00000069565	Dazap1
18564	10	80279946	80279948	3	+	7	Intron	ENSMUSG00000069565	Dazap1
18565	10	80280066	80280085	20	+	12	Intron	ENSMUSG00000069565	Dazap1
18566	10	80280125	80280126	2	+	10	Intron	ENSMUSG00000069565	Dazap1
18567	10	80280263	80280266	4	+	3	Intron	ENSMUSG00000069565	Dazap1
18568	10	80280342	80280344	3	+	5	Intron	ENSMUSG00000069565	Dazap1
18569	10	80285903	80285904	2	+	3	Intron	ENSMUSG00000069565	Dazap1
18570	10	80296286	80296286	1	+	3	Intron	ENSMUSG00000020135	Apc2
18571	10	80308897	80308897	1	+	2	Intron	ENSMUSG00000020135	Apc2
18572	10	80320127	80320127	1	-	6	Intron	ENSMUSG00000020133	2310011J03Rik
18573	10	80339396	80339396	1	-	2	Intron	ENSMUSG00000043822	Adamtsl5
18574	10	80411759	80411762	4	-	3	Intron	ENSMUSG00000020167	Tcf3
18575	10	80411792	80411807	16	-	6	Intron	ENSMUSG00000020167	Tcf3
18576	10	80412009	80412010	2	-	3	Intron	ENSMUSG00000020167	Tcf3
18577	10	80412087	80412097	11	-	15	Intron	ENSMUSG00000020167	Tcf3
18578	10	80413386	80413389	4	-	3	Intron	ENSMUSG00000020167	Tcf3
18579	10	80423959	80423961	3	-	4	Intron	ENSMUSG00000020167	Tcf3
18580	10	80424072	80424074	3	-	3	Intron	ENSMUSG00000020167	Tcf3
18581	10	80587428	80587430	3	-	6	Intron	ENSMUSG00000003346	Abhd17a
18582	10	80605061	80605061	1	+	3	Intron	ENSMUSG00000113640	Adat3
18583	10	80623513	80623514	2	+	3	Intron	ENSMUSG00000003345	Csnk1g2
18584	10	80630036	80630037	2	+	3	Intron	ENSMUSG00000003345	Csnk1g2
18585	10	80633564	80633564	1	+	3	Intron	ENSMUSG00000003345	Csnk1g2
18586	10	80635253	80635253	1	+	4	Intron	ENSMUSG00000003345	Csnk1g2
18587	10	80646760	80646760	1	-	2	Intron	ENSMUSG00000003344	Btbd2
18588	10	80647613	80647613	1	-	2	Intron	ENSMUSG00000003344	Btbd2
18589	10	80649330	80649330	1	-	2	Intron	ENSMUSG00000003344	Btbd2
18590	10	80675210	80675210	1	-	3	Intron	ENSMUSG00000020190	Mknk2
18591	10	80675343	80675351	9	-	8	Intron	ENSMUSG00000020190	Mknk2
18592	10	80687733	80687733	1	-	3	Intron	ENSMUSG00000003348	Mob3a
18593	10	80693077	80693077	1	-	3	Intron	ENSMUSG00000003348	Mob3a
18594	10	80700727	80700728	2	-	5	Intron	ENSMUSG00000003348	Mob3a
18595	10	80701217	80701218	2	-	5	Intron	ENSMUSG00000003348	Mob3a
18596	10	80701459	80701459	1	-	3	Intron	ENSMUSG00000003348	Mob3a
18597	10	80704829	80704829	1	+	2	Intron	ENSMUSG00000055862	Izumo4
18598	10	80720498	80720505	8	-	7	Intron	ENSMUSG00000020198	Ap3d1
18599	10	80735253	80735257	5	-	3	Intron	ENSMUSG00000020198	Ap3d1
18600	10	80735708	80735708	1	-	4	Intron	ENSMUSG00000020198	Ap3d1
18601	10	80739704	80739704	1	-	3	Intron	ENSMUSG00000020198	Ap3d1
18602	10	80760351	80760351	1	+	5	Intron	ENSMUSG00000061589	Dot1l
18603	10	80762175	80762178	4	+	3	Intron	ENSMUSG00000061589	Dot1l
18604	10	80766901	80766902	2	+	3	Intron	ENSMUSG00000061589	Dot1l
18605	10	80771979	80771979	1	+	3	Intron	ENSMUSG00000061589	Dot1l
18606	10	80773977	80773977	1	+	3	Intron	ENSMUSG00000061589	Dot1l
18607	10	80774890	80774890	1	+	3	Intron	ENSMUSG00000061589	Dot1l
18608	10	80777712	80777713	2	+	3	Intron	ENSMUSG00000061589	Dot1l
18609	10	80777939	80777939	1	+	3	Intron	ENSMUSG00000061589	Dot1l
18610	10	80778127	80778128	2	+	3	Intron	ENSMUSG00000061589	Dot1l
18611	10	80780296	80780299	4	+	3	Intron	ENSMUSG00000061589	Dot1l
18612	10	80781290	80781290	1	+	3	Intron	ENSMUSG00000061589	Dot1l
18613	10	80792077	80792080	4	+	3	Intron	ENSMUSG00000061589	Dot1l
18614	10	80800604	80800604	1	+	5	Intron	ENSMUSG00000020211	Sf3a2
18615	10	80889283	80889283	1	+	2	Intron	ENSMUSG00000059406	Tmprss9
18616	10	80912030	80912030	1	-	3	Intron	ENSMUSG00000062075	Lmnb2
18617	10	80912314	80912314	1	-	5	Intron	ENSMUSG00000062075	Lmnb2
18618	10	80930646	80930647	2	+	3	Intron	ENSMUSG00000015312	Gadd45b
18619	10	81076476	81076498	23	+	6	Intron	ENSMUSG00000004929	Thop1
18620	10	81113885	81113885	1	+	3	Intron	ENSMUSG00000035027	Map2k2
18621	10	81114178	81114179	2	+	4	Intron	ENSMUSG00000035027	Map2k2
18622	10	81117030	81117035	6	+	7	Intron	ENSMUSG00000035027	Map2k2
18623	10	81122363	81122363	1	+	3	Intron	ENSMUSG00000035027	Map2k2
18624	10	81140579	81140580	2	+	3	Intron	ENSMUSG00000035011	Zbtb7a
18625	10	81145294	81145297	4	+	3	Intron	ENSMUSG00000035011	Zbtb7a
18626	10	81161235	81161237	3	-	3	Intron	ENSMUSG00000004934	Pias4
18627	10	81178948	81178989	42	+	41	Intron	ENSMUSG00000034994	Eef2
18628	10	81282272	81282272	1	-	2	Intron	ENSMUSG00000034917	Tjp3
18629	10	81299185	81299188	4	+	4	Intron	ENSMUSG00000034902	Pip5k1c
18630	10	81301074	81301085	12	+	14	Intron	ENSMUSG00000034902	Pip5k1c
18631	10	81317541	81317541	1	+	4	Intron	ENSMUSG00000034902	Pip5k1c
18632	10	81317568	81317569	2	+	5	Intron	ENSMUSG00000034902	Pip5k1c
18633	10	81358206	81358207	2	+	4	Intron	ENSMUSG00000034854	Mfsd12
18634	10	81365694	81365694	1	-	2	Intron	ENSMUSG00000020234	4930404N11Rik
18635	10	81372888	81372888	1	-	3	Intron	ENSMUSG00000020235	Fzr1
18636	10	81489252	81489253	2	-	3	Intron	ENSMUSG00000020238	Ncln
18637	10	81495719	81495720	2	-	4	Intron	ENSMUSG00000020238	Ncln
18638	10	81537591	81537594	4	-	4	Intron	ENSMUSG00000034781	Gna11
18639	10	81538238	81538238	1	-	6	Intron	ENSMUSG00000034781	Gna11
18640	10	81638470	81638470	1	+	2	Intron	ENSMUSG00000054708	Ankrd24
18641	10	81652636	81652637	2	+	3	Intron	ENSMUSG00000096856	Gm10778
18642	10	81653147	81653153	7	+	4	Intron	ENSMUSG00000096856	Gm10778
18643	10	81657631	81657633	3	+	4	Intron	ENSMUSG00000096856	Gm10778
18644	10	81658100	81658112	13	+	7	Intron	ENSMUSG00000096856	Gm10778
18645	10	81723490	81723492	3	+	3	Intron	ENSMUSG00000096795	Zfp433
18646	10	81918145	81918145	1	-	2	Intron	ENSMUSG00000096718	Zfp781
18647	10	82134447	82134447	1	+	4	Intron	ENSMUSG00000078435	AU041133
18648	10	82146357	82146359	3	+	3	Intron	ENSMUSG00000078435	AU041133
18649	10	82148617	82148619	3	+	3	Intron	ENSMUSG00000078435	AU041133
18650	10	82228828	82228829	2	-	3	Intron	ENSMUSG00000062931	Zfp938
18651	10	82229503	82229503	1	-	3	Intron	ENSMUSG00000062931	Zfp938
18652	10	82231099	82231099	1	-	3	Intron	ENSMUSG00000062931	Zfp938
18653	10	82232446	82232448	3	-	5	Intron	ENSMUSG00000062931	Zfp938
18654	10	82233821	82233821	1	-	3	Intron	ENSMUSG00000062931	Zfp938
18655	10	82234044	82234044	1	-	5	Intron	ENSMUSG00000062931	Zfp938
18656	10	82235435	82235436	2	-	3	Intron	ENSMUSG00000062931	Zfp938
18657	10	82237555	82237555	1	-	4	Intron	ENSMUSG00000062931	Zfp938
18658	10	82631735	82631735	1	+	4	Intron	ENSMUSG00000034674	Tdg
18659	10	82634788	82634788	1	+	3	Intron	ENSMUSG00000034674	Tdg
18660	10	82641838	82641838	1	+	4	Intron	ENSMUSG00000034674	Tdg
18661	10	82704185	82704187	3	+	3	Intron	ENSMUSG00000020246	Hcfc2
18662	10	82714243	82714244	2	+	3	Intron	ENSMUSG00000020246	Hcfc2
18663	10	82714763	82714766	4	+	3	Intron	ENSMUSG00000020246	Hcfc2
18664	10	82717242	82717245	4	+	3	Intron	ENSMUSG00000020246	Hcfc2
18665	10	82726180	82726180	1	+	4	Intron	ENSMUSG00000020246	Hcfc2
18666	10	82731583	82731583	1	+	3	Intron	ENSMUSG00000020246	Hcfc2
18667	10	82754428	82754428	1	-	3	Intron	ENSMUSG00000020248	Nfyb
18668	10	82759562	82759562	1	-	3	Intron	ENSMUSG00000020248	Nfyb
18669	10	82759786	82759800	15	-	6	Intron	ENSMUSG00000020248	Nfyb
18670	10	82856110	82856111	2	+	3	Intron	ENSMUSG00000020250	Txnrd1
18671	10	82860739	82860739	1	+	9	Intron	ENSMUSG00000020250	Txnrd1
18672	10	82863386	82863390	5	+	3	Intron	ENSMUSG00000020250	Txnrd1
18673	10	82863436	82863436	1	+	3	Intron	ENSMUSG00000020250	Txnrd1
18674	10	82863471	82863473	3	+	5	Intron	ENSMUSG00000020250	Txnrd1
18675	10	82863522	82863525	4	+	7	Intron	ENSMUSG00000020250	Txnrd1
18676	10	82863576	82863577	2	+	3	Intron	ENSMUSG00000020250	Txnrd1
18677	10	82864209	82864211	3	+	3	Intron	ENSMUSG00000020250	Txnrd1
18678	10	82871021	82871023	3	+	4	Intron	ENSMUSG00000020250	Txnrd1
18679	10	82871907	82871907	1	+	3	Intron	ENSMUSG00000020250	Txnrd1
18680	10	82882611	82882611	1	+	3	Intron	ENSMUSG00000020250	Txnrd1
18681	10	82886123	82886133	11	+	10	Intron	ENSMUSG00000020250	Txnrd1
18682	10	82886751	82886753	3	+	4	Intron	ENSMUSG00000020250	Txnrd1
18683	10	82887808	82887808	1	+	4	Intron	ENSMUSG00000020250	Txnrd1
18684	10	82988258	82988259	2	+	2	Intron	ENSMUSG00000034612	Chst11
18685	10	82993131	82993131	1	+	2	Intron	ENSMUSG00000034612	Chst11
18686	10	82997403	82997403	1	+	2	Intron	ENSMUSG00000034612	Chst11
18687	10	83001062	83001062	1	+	2	Intron	ENSMUSG00000034612	Chst11
18688	10	83011023	83011023	1	+	2	Intron	ENSMUSG00000034612	Chst11
18689	10	83028376	83028376	1	+	2	Intron	ENSMUSG00000034612	Chst11
18690	10	83036022	83036022	1	+	2	Intron	ENSMUSG00000034612	Chst11
18691	10	83037691	83037691	1	+	2	Intron	ENSMUSG00000034612	Chst11
18692	10	83056338	83056340	3	+	3	Intron	ENSMUSG00000034612	Chst11
18693	10	83061660	83061660	1	+	2	Intron	ENSMUSG00000034612	Chst11
18694	10	83065854	83065854	1	+	2	Intron	ENSMUSG00000034612	Chst11
18695	10	83109319	83109319	1	+	2	Intron	ENSMUSG00000034612	Chst11
18696	10	83109440	83109440	1	+	2	Intron	ENSMUSG00000034612	Chst11
18697	10	83111435	83111435	1	+	2	Intron	ENSMUSG00000034612	Chst11
18698	10	83118903	83118903	1	+	2	Intron	ENSMUSG00000034612	Chst11
18699	10	83143956	83143956	1	+	2	Intron	ENSMUSG00000034612	Chst11
18700	10	83296940	83296941	2	-	3	Intron	ENSMUSG00000034591	Slc41a2
18701	10	83332084	83332084	1	-	3	Intron	ENSMUSG00000034591	Slc41a2
18702	10	83502815	83502818	4	-	28	Intron	ENSMUSG00000020256	Aldh1l2
18703	10	83549291	83549293	3	+	4	Intron	ENSMUSG00000034560	Washc4
18704	10	83550603	83550604	2	+	7	Intron	ENSMUSG00000034560	Washc4
18705	10	83553602	83553604	3	+	4	Intron	ENSMUSG00000034560	Washc4
18706	10	83559724	83559724	1	+	3	Intron	ENSMUSG00000034560	Washc4
18707	10	83560827	83560836	10	+	6	Intron	ENSMUSG00000034560	Washc4
18708	10	83561097	83561097	1	+	3	Intron	ENSMUSG00000034560	Washc4
18709	10	83562597	83562597	1	+	3	Intron	ENSMUSG00000034560	Washc4
18710	10	83562759	83562777	19	+	7	Intron	ENSMUSG00000034560	Washc4
18711	10	83563912	83563913	2	+	5	Intron	ENSMUSG00000034560	Washc4
18712	10	83564156	83564156	1	+	3	Intron	ENSMUSG00000034560	Washc4
18713	10	83571282	83571282	1	+	3	Intron	ENSMUSG00000034560	Washc4
18714	10	83579153	83579153	1	+	3	Intron	ENSMUSG00000034560	Washc4
18715	10	83582766	83582767	2	+	6	Intron	ENSMUSG00000034560	Washc4
18716	10	83633183	83633183	1	-	3	Intron	ENSMUSG00000020263	Appl2
18717	10	84597475	84597476	2	+	6	Intron	ENSMUSG00000020034	Tcp11l2
18718	10	84623060	84623060	1	+	3	Intron	ENSMUSG00000034453	Polr3b
18719	10	84623964	84623964	1	+	3	Intron	ENSMUSG00000034453	Polr3b
18720	10	84625510	84625510	1	+	3	Intron	ENSMUSG00000034453	Polr3b
18721	10	84635079	84635079	1	+	3	Intron	ENSMUSG00000034453	Polr3b
18722	10	84651415	84651415	1	+	3	Intron	ENSMUSG00000034453	Polr3b
18723	10	84703391	84703393	3	+	3	Intron	ENSMUSG00000034453	Polr3b
18724	10	84845914	84845914	1	+	8	Intron	ENSMUSG00000020037	Rfx4
18725	10	84918689	84918692	4	+	4	Intron	ENSMUSG00000035620	Ric8b
18726	10	84921378	84921379	2	+	3	Intron	ENSMUSG00000035620	Ric8b
18727	10	84924160	84924164	5	+	3	Intron	ENSMUSG00000035620	Ric8b
18728	10	84936667	84936667	1	+	3	Intron	ENSMUSG00000035620	Ric8b
18729	10	84938796	84938797	2	+	3	Intron	ENSMUSG00000035620	Ric8b
18730	10	84948833	84948833	1	+	3	Intron	ENSMUSG00000035620	Ric8b
18731	10	84951475	84951478	4	+	3	Intron	ENSMUSG00000035620	Ric8b
18732	10	84975699	84975699	1	+	4	Intron	ENSMUSG00000035620	Ric8b
18733	10	84980917	84980917	1	+	3	Intron	ENSMUSG00000035620	Ric8b
18734	10	84986309	84986309	1	+	3	Intron	ENSMUSG00000035620	Ric8b
18735	10	84986372	84986372	1	+	3	Intron	ENSMUSG00000035620	Ric8b
18736	10	85001764	85001764	1	+	3	Intron	ENSMUSG00000035620	Ric8b
18737	10	85010969	85010970	2	+	3	Intron	ENSMUSG00000035620	Ric8b
18738	10	85013468	85013469	2	+	3	Intron	ENSMUSG00000035620	Ric8b
18739	10	85171803	85171803	1	-	3	Intron	ENSMUSG00000020038	Cry1
18740	10	85842737	85842737	1	+	3	Intron	ENSMUSG00000001785	Pwp1
18741	10	85885166	85885166	1	+	3	Intron	ENSMUSG00000001785	Pwp1
18742	10	85900157	85900160	4	-	3	Intron	ENSMUSG00000035529	Prdm4
18743	10	85942793	85942796	4	-	3	Intron	ENSMUSG00000001783	Rtcb
18744	10	86025056	86025056	1	+	3	Intron	ENSMUSG00000001786	Fbxo7
18745	10	86027584	86027584	1	+	5	Intron	ENSMUSG00000001786	Fbxo7
18746	10	86031646	86031647	2	+	3	Intron	ENSMUSG00000001786	Fbxo7
18747	10	86034032	86034034	3	+	3	Intron	ENSMUSG00000001786	Fbxo7
18748	10	86038216	86038216	1	+	3	Intron	ENSMUSG00000001786	Fbxo7
18749	10	86041482	86041483	2	+	5	Intron	ENSMUSG00000001786	Fbxo7
18750	10	86041801	86041802	2	+	6	Intron	ENSMUSG00000001786	Fbxo7
18751	10	86041964	86041964	1	+	3	Intron	ENSMUSG00000001786	Fbxo7
18752	10	86691888	86691893	6	-	15	Intron	ENSMUSG00000020048	Hsp90b1
18753	10	86691989	86691991	3	-	11	Intron	ENSMUSG00000020048	Hsp90b1
18754	10	86692043	86692058	16	-	10	Intron	ENSMUSG00000020048	Hsp90b1
18755	10	86693340	86693340	1	-	5	Intron	ENSMUSG00000020048	Hsp90b1
18756	10	86695402	86695403	2	-	4	Intron	ENSMUSG00000020048	Hsp90b1
18757	10	86699742	86699743	2	-	4	Intron	ENSMUSG00000020048	Hsp90b1
18758	10	86699769	86699774	6	-	5	Intron	ENSMUSG00000020048	Hsp90b1
18759	10	86700236	86700262	27	-	37	Intron	ENSMUSG00000020048	Hsp90b1
18760	10	86700319	86700320	2	-	7	Intron	ENSMUSG00000020048	Hsp90b1
18761	10	86700465	86700482	18	-	57	Intron	ENSMUSG00000020048	Hsp90b1
18762	10	86702103	86702104	2	-	4	Intron	ENSMUSG00000020048	Hsp90b1
18763	10	86707350	86707359	10	+	60	Intron	ENSMUSG00000044937	Ttc41
18764	10	86708264	86708265	2	+	4	Intron	ENSMUSG00000044937	Ttc41
18765	10	86783453	86783453	1	+	3	Intron	ENSMUSG00000054027	Nt5dc3
18766	10	86785158	86785158	1	+	3	Intron	ENSMUSG00000054027	Nt5dc3
18767	10	86788857	86788858	2	+	5	Intron	ENSMUSG00000054027	Nt5dc3
18768	10	86794106	86794110	5	+	4	Intron	ENSMUSG00000054027	Nt5dc3
18769	10	86804521	86804521	1	+	4	Intron	ENSMUSG00000054027	Nt5dc3
18770	10	86907938	86907939	2	-	5	Intron	ENSMUSG00000035459	Stab2
18771	10	87922038	87922041	4	+	3	Intron	ENSMUSG00000020053	Igf1
18772	10	88108590	88108590	1	-	3	Intron	ENSMUSG00000035365	Parpbp
18773	10	88110964	88110964	1	-	3	Intron	ENSMUSG00000035365	Parpbp
18774	10	88112769	88112770	2	-	4	Intron	ENSMUSG00000035365	Parpbp
18775	10	88114041	88114043	3	-	3	Intron	ENSMUSG00000035365	Parpbp
18776	10	88119318	88119319	2	-	8	Intron	ENSMUSG00000035365	Parpbp
18777	10	88120962	88120962	1	-	5	Intron	ENSMUSG00000035365	Parpbp
18778	10	88125931	88125931	1	-	4	Intron	ENSMUSG00000035365	Parpbp
18779	10	88126986	88127023	38	-	14	Intron	ENSMUSG00000035365	Parpbp
18780	10	88127319	88127342	24	-	13	Intron	ENSMUSG00000035365	Parpbp
18781	10	88128817	88128818	2	-	3	Intron	ENSMUSG00000035365	Parpbp
18782	10	88130869	88130870	2	-	7	Intron	ENSMUSG00000035365	Parpbp
18783	10	88131383	88131386	4	-	3	Intron	ENSMUSG00000035365	Parpbp
18784	10	88132076	88132099	24	-	9	Intron	ENSMUSG00000035365	Parpbp
18785	10	88141537	88141540	4	-	3	Intron	ENSMUSG00000035365	Parpbp
18786	10	88144253	88144253	1	-	3	Intron	ENSMUSG00000035365	Parpbp
18787	10	88146350	88146351	2	-	7	Intron	ENSMUSG00000035365	Parpbp
18788	10	88159360	88159360	1	+	3	Intron	ENSMUSG00000035351	Nup37
18789	10	88168507	88168507	1	+	3	Intron	ENSMUSG00000035351	Nup37
18790	10	88173681	88173681	1	+	3	Intron	ENSMUSG00000035351	Nup37
18791	10	88173780	88173781	2	+	4	Intron	ENSMUSG00000035351	Nup37
18792	10	88177910	88177910	1	+	3	Intron	ENSMUSG00000035351	Nup37
18793	10	88204118	88204119	2	+	5	Intron	ENSMUSG00000020056	Washc3
18794	10	88204279	88204282	4	+	4	Intron	ENSMUSG00000020056	Washc3
18795	10	88208912	88208912	1	+	3	Intron	ENSMUSG00000020056	Washc3
18796	10	88236389	88236389	1	+	3	Intron	ENSMUSG00000020056	Washc3
18797	10	88389695	88389696	2	+	4	Intron	ENSMUSG00000035311	Gnptab
18798	10	88392339	88392339	1	+	3	Intron	ENSMUSG00000035311	Gnptab
18799	10	88400359	88400359	1	+	3	Intron	ENSMUSG00000035311	Gnptab
18800	10	88408060	88408060	1	+	3	Intron	ENSMUSG00000035311	Gnptab
18801	10	88410637	88410637	1	+	4	Intron	ENSMUSG00000035311	Gnptab
18802	10	88415869	88415871	3	+	5	Intron	ENSMUSG00000035311	Gnptab
18803	10	88416118	88416120	3	+	3	Intron	ENSMUSG00000035311	Gnptab
18804	10	88418852	88418853	2	+	4	Intron	ENSMUSG00000035311	Gnptab
18805	10	88420742	88420742	1	+	3	Intron	ENSMUSG00000035311	Gnptab
18806	10	88423331	88423331	1	+	4	Intron	ENSMUSG00000035311	Gnptab
18807	10	88734216	88734217	2	+	3	Intron	ENSMUSG00000060904	Arl1
18808	10	88748178	88748181	4	-	3	Intron	ENSMUSG00000004356	Utp20
18809	10	88755135	88755135	1	-	3	Intron	ENSMUSG00000004356	Utp20
18810	10	88768268	88768268	1	-	3	Intron	ENSMUSG00000004356	Utp20
18811	10	88782095	88782096	2	-	3	Intron	ENSMUSG00000004356	Utp20
18812	10	88788042	88788042	1	-	3	Intron	ENSMUSG00000004356	Utp20
18813	10	88801503	88801504	2	-	3	Intron	ENSMUSG00000004356	Utp20
18814	10	88814156	88814156	1	-	3	Intron	ENSMUSG00000004356	Utp20
18815	10	88819606	88819609	4	-	5	Intron	ENSMUSG00000004356	Utp20
18816	10	89008371	89008371	1	-	2	Intron	ENSMUSG00000035189	Ano4
18817	10	89206743	89206743	1	-	2	Intron	ENSMUSG00000035189	Ano4
18818	10	89343943	89343943	1	-	3	Intron	ENSMUSG00000035189	Ano4
18819	10	89422961	89422971	11	-	9	Intron	ENSMUSG00000074802	Gas2l3
18820	10	89423006	89423006	1	-	3	Intron	ENSMUSG00000074802	Gas2l3
18821	10	89423176	89423177	2	-	3	Intron	ENSMUSG00000074802	Gas2l3
18822	10	89424029	89424032	4	-	3	Intron	ENSMUSG00000074802	Gas2l3
18823	10	89425791	89425795	5	-	4	Intron	ENSMUSG00000074802	Gas2l3
18824	10	89427932	89427933	2	-	6	Intron	ENSMUSG00000074802	Gas2l3
18825	10	89432312	89432312	1	-	3	Intron	ENSMUSG00000074802	Gas2l3
18826	10	89432404	89432404	1	-	3	Intron	ENSMUSG00000074802	Gas2l3
18827	10	89433617	89433620	4	-	3	Intron	ENSMUSG00000074802	Gas2l3
18828	10	89437828	89437828	1	-	3	Intron	ENSMUSG00000074802	Gas2l3
18829	10	89438914	89438916	3	-	3	Intron	ENSMUSG00000074802	Gas2l3
18830	10	89439805	89439807	3	-	4	Intron	ENSMUSG00000074802	Gas2l3
18831	10	89441672	89441675	4	-	4	Intron	ENSMUSG00000074802	Gas2l3
18832	10	89593310	89593311	2	-	2	Intron	ENSMUSG00000019935	Slc17a8
18833	10	89668889	89668889	1	-	3	Intron	ENSMUSG00000069539	Scyl2
18834	10	89677751	89677752	2	-	6	Intron	ENSMUSG00000069539	Scyl2
18835	10	89679615	89679615	1	-	4	Intron	ENSMUSG00000069539	Scyl2
18836	10	89680682	89680682	1	-	3	Intron	ENSMUSG00000069539	Scyl2
18837	10	89716524	89716532	9	-	7	Intron	ENSMUSG00000019948	Actr6
18838	10	89754628	89754646	19	+	7	Intron	ENSMUSG00000019951	Uhrf1bp1l
18839	10	89755413	89755413	1	+	3	Intron	ENSMUSG00000019951	Uhrf1bp1l
18840	10	89757928	89757929	2	+	4	Intron	ENSMUSG00000019951	Uhrf1bp1l
18841	10	89758173	89758175	3	+	6	Intron	ENSMUSG00000019951	Uhrf1bp1l
18842	10	89759949	89759949	1	+	3	Intron	ENSMUSG00000019951	Uhrf1bp1l
18843	10	89763573	89763573	1	+	3	Intron	ENSMUSG00000019951	Uhrf1bp1l
18844	10	89766048	89766051	4	+	3	Intron	ENSMUSG00000019951	Uhrf1bp1l
18845	10	89785561	89785563	3	+	3	Intron	ENSMUSG00000019951	Uhrf1bp1l
18846	10	89799021	89799021	1	+	4	Intron	ENSMUSG00000019951	Uhrf1bp1l
18847	10	89799132	89799134	3	+	4	Intron	ENSMUSG00000019951	Uhrf1bp1l
18848	10	89801081	89801082	2	+	3	Intron	ENSMUSG00000019951	Uhrf1bp1l
18849	10	89984132	89984136	5	+	3	Intron	ENSMUSG00000058589	Anks1b
18850	10	90094039	90094039	1	+	5	Intron	ENSMUSG00000058589	Anks1b
18851	10	91000025	91000027	3	-	3	Intron	ENSMUSG00000019979	Apaf1
18852	10	91004160	91004161	2	-	3	Intron	ENSMUSG00000019979	Apaf1
18853	10	91007171	91007177	7	-	6	Intron	ENSMUSG00000019979	Apaf1
18854	10	91007966	91007966	1	-	3	Intron	ENSMUSG00000019979	Apaf1
18855	10	91019171	91019171	1	-	3	Intron	ENSMUSG00000019979	Apaf1
18856	10	91021581	91021582	2	-	3	Intron	ENSMUSG00000019979	Apaf1
18857	10	91030693	91030695	3	-	3	Intron	ENSMUSG00000019979	Apaf1
18858	10	91035970	91035970	1	-	3	Intron	ENSMUSG00000019979	Apaf1
18859	10	91036171	91036171	1	-	3	Intron	ENSMUSG00000019979	Apaf1
18860	10	91056700	91056701	2	-	3	Intron	ENSMUSG00000019979	Apaf1
18861	10	91056799	91056799	1	-	3	Intron	ENSMUSG00000019979	Apaf1
18862	10	91056907	91056908	2	-	3	Intron	ENSMUSG00000019979	Apaf1
18863	10	91077093	91077095	3	-	3	Intron	ENSMUSG00000019979	Apaf1
18864	10	91080320	91080322	3	-	3	Intron	ENSMUSG00000019979	Apaf1
18865	10	91118471	91118482	12	-	16	Intron	ENSMUSG00000061904	Slc25a3
18866	10	91120420	91120420	1	-	3	Intron	ENSMUSG00000061904	Slc25a3
18867	10	91121642	91121642	1	-	3	Intron	ENSMUSG00000061904	Slc25a3
18868	10	91123132	91123142	11	-	12	Intron	ENSMUSG00000061904	Slc25a3
18869	10	91123167	91123170	4	-	5	Intron	ENSMUSG00000061904	Slc25a3
18870	10	91150586	91150587	2	-	3	Intron	ENSMUSG00000019961	Tmpo
18871	10	91152588	91152588	1	-	3	Intron	ENSMUSG00000019961	Tmpo
18872	10	91153733	91153758	26	-	62	Intron	ENSMUSG00000019961	Tmpo
18873	10	91153787	91153790	4	-	8	Intron	ENSMUSG00000019961	Tmpo
18874	10	91154124	91154125	2	-	3	Intron	ENSMUSG00000019961	Tmpo
18875	10	91155331	91155334	4	-	3	Intron	ENSMUSG00000019961	Tmpo
18876	10	91155458	91155459	2	-	10	Intron	ENSMUSG00000019961	Tmpo
18877	10	91155482	91155484	3	-	7	Intron	ENSMUSG00000019961	Tmpo
18878	10	91155649	91155671	23	-	9	Intron	ENSMUSG00000019961	Tmpo
18879	10	91155711	91155779	69	-	33	Intron	ENSMUSG00000019961	Tmpo
18880	10	91155826	91155827	2	-	3	Intron	ENSMUSG00000019961	Tmpo
18881	10	91155852	91155854	3	-	4	Intron	ENSMUSG00000019961	Tmpo
18882	10	91155963	91155979	17	-	21	Intron	ENSMUSG00000019961	Tmpo
18883	10	91156089	91156124	36	-	20	Intron	ENSMUSG00000019961	Tmpo
18884	10	91156463	91156474	12	-	7	Intron	ENSMUSG00000019961	Tmpo
18885	10	91158080	91158082	3	-	8	Intron	ENSMUSG00000019961	Tmpo
18886	10	91158126	91158161	36	-	13	Intron	ENSMUSG00000019961	Tmpo
18887	10	91158269	91158278	10	-	6	Intron	ENSMUSG00000019961	Tmpo
18888	10	91158345	91158345	1	-	4	Intron	ENSMUSG00000019961	Tmpo
18889	10	91158396	91158411	16	-	8	Intron	ENSMUSG00000019961	Tmpo
18890	10	91158452	91158458	7	-	11	Intron	ENSMUSG00000019961	Tmpo
18891	10	91159798	91159805	8	-	7	Intron	ENSMUSG00000019961	Tmpo
18892	10	91160130	91160136	7	-	6	Intron	ENSMUSG00000019961	Tmpo
18893	10	91160162	91160167	6	-	3	Intron	ENSMUSG00000019961	Tmpo
18894	10	91160376	91160376	1	-	4	Intron	ENSMUSG00000019961	Tmpo
18895	10	91163450	91163451	2	-	3	Intron	ENSMUSG00000019961	Tmpo
18896	10	91163861	91163864	4	-	3	Intron	ENSMUSG00000019961	Tmpo
18897	10	91164009	91164009	1	-	3	Intron	ENSMUSG00000019961	Tmpo
18898	10	91166361	91166365	5	-	6	Intron	ENSMUSG00000019961	Tmpo
18899	10	91168319	91168319	1	-	3	Intron	ENSMUSG00000019961	Tmpo
18900	10	92689138	92689138	1	-	3	Intron	ENSMUSG00000019988	Nedd1
18901	10	92690895	92690901	7	-	5	Intron	ENSMUSG00000019988	Nedd1
18902	10	92706898	92706899	2	-	3	Intron	ENSMUSG00000019988	Nedd1
18903	10	92711897	92711899	3	-	4	Intron	ENSMUSG00000019988	Nedd1
18904	10	92717897	92717897	1	-	3	Intron	ENSMUSG00000019988	Nedd1
18905	10	92802979	92802979	1	-	3	Intron	ENSMUSG00000020014	Cfap54
18906	10	93047525	93047525	1	-	2	Intron	ENSMUSG00000020014	Cfap54
18907	10	93071785	93071787	3	-	2	Intron	ENSMUSG00000020014	Cfap54
18908	10	93164900	93164902	3	+	4	Intron	ENSMUSG00000020015	Cdk17
18909	10	93166342	93166342	1	+	3	Intron	ENSMUSG00000020015	Cdk17
18910	10	93166837	93166846	10	+	5	Intron	ENSMUSG00000020015	Cdk17
18911	10	93168242	93168261	20	+	7	Intron	ENSMUSG00000020015	Cdk17
18912	10	93168345	93168345	1	+	3	Intron	ENSMUSG00000020015	Cdk17
18913	10	93170097	93170097	1	+	3	Intron	ENSMUSG00000020015	Cdk17
18914	10	93170480	93170481	2	+	4	Intron	ENSMUSG00000020015	Cdk17
18915	10	93170595	93170596	2	+	3	Intron	ENSMUSG00000020015	Cdk17
18916	10	93176013	93176016	4	+	3	Intron	ENSMUSG00000020015	Cdk17
18917	10	93176082	93176089	8	+	10	Intron	ENSMUSG00000020015	Cdk17
18918	10	93176443	93176443	1	+	4	Intron	ENSMUSG00000020015	Cdk17
18919	10	93177326	93177327	2	+	8	Intron	ENSMUSG00000020015	Cdk17
18920	10	93180908	93180909	2	+	3	Intron	ENSMUSG00000020015	Cdk17
18921	10	93182343	93182344	2	+	9	Intron	ENSMUSG00000020015	Cdk17
18922	10	93188735	93188736	2	+	3	Intron	ENSMUSG00000020015	Cdk17
18923	10	93188776	93188777	2	+	3	Intron	ENSMUSG00000020015	Cdk17
18924	10	93188954	93188972	19	+	8	Intron	ENSMUSG00000020015	Cdk17
18925	10	93189676	93189689	14	+	9	Intron	ENSMUSG00000020015	Cdk17
18926	10	93191311	93191311	1	+	3	Intron	ENSMUSG00000020015	Cdk17
18927	10	93195038	93195040	3	+	8	Intron	ENSMUSG00000020015	Cdk17
18928	10	93195242	93195243	2	+	3	Intron	ENSMUSG00000020015	Cdk17
18929	10	93195319	93195320	2	+	4	Intron	ENSMUSG00000020015	Cdk17
18930	10	93195354	93195354	1	+	5	Intron	ENSMUSG00000020015	Cdk17
18931	10	93196106	93196108	3	+	3	Intron	ENSMUSG00000020015	Cdk17
18932	10	93196237	93196238	2	+	4	Intron	ENSMUSG00000020015	Cdk17
18933	10	93197515	93197515	1	+	4	Intron	ENSMUSG00000020015	Cdk17
18934	10	93203857	93203861	5	+	3	Intron	ENSMUSG00000020015	Cdk17
18935	10	93204432	93204432	1	+	4	Intron	ENSMUSG00000020015	Cdk17
18936	10	93204583	93204583	1	+	4	Intron	ENSMUSG00000020015	Cdk17
18937	10	93214633	93214633	1	+	3	Intron	ENSMUSG00000020015	Cdk17
18938	10	93218150	93218150	1	+	3	Intron	ENSMUSG00000020015	Cdk17
18939	10	93218184	93218202	19	+	7	Intron	ENSMUSG00000020015	Cdk17
18940	10	93218930	93218931	2	+	4	Intron	ENSMUSG00000020015	Cdk17
18941	10	93219711	93219713	3	+	5	Intron	ENSMUSG00000020015	Cdk17
18942	10	93220107	93220107	1	+	3	Intron	ENSMUSG00000020015	Cdk17
18943	10	93220132	93220134	3	+	3	Intron	ENSMUSG00000020015	Cdk17
18944	10	93229316	93229320	5	+	4	Intron	ENSMUSG00000020015	Cdk17
18945	10	93229540	93229540	1	+	3	Intron	ENSMUSG00000020015	Cdk17
18946	10	93230742	93230742	1	+	3	Intron	ENSMUSG00000020015	Cdk17
18947	10	93231176	93231176	1	+	3	Intron	ENSMUSG00000020015	Cdk17
18948	10	93234100	93234100	1	+	3	Intron	ENSMUSG00000020015	Cdk17
18949	10	93234503	93234511	9	+	11	Intron	ENSMUSG00000020015	Cdk17
18950	10	93234546	93234546	1	+	4	Intron	ENSMUSG00000020015	Cdk17
18951	10	93234582	93234602	21	+	10	Intron	ENSMUSG00000020015	Cdk17
18952	10	93241515	93241515	1	+	4	Intron	ENSMUSG00000020015	Cdk17
18953	10	93242108	93242110	3	+	3	Intron	ENSMUSG00000020015	Cdk17
18954	10	93242867	93242887	21	+	8	Intron	ENSMUSG00000020015	Cdk17
18955	10	93243741	93243741	1	+	3	Intron	ENSMUSG00000020015	Cdk17
18956	10	93261222	93261222	1	-	3	Intron	ENSMUSG00000008398	Elk3
18957	10	93263201	93263201	1	+	3	Intron	ENSMUSG00000020015	Cdk17
18958	10	93265725	93265727	3	-	3	Intron	ENSMUSG00000008398	Elk3
18959	10	93266380	93266380	1	-	3	Intron	ENSMUSG00000008398	Elk3
18960	10	93268830	93268830	1	-	6	Intron	ENSMUSG00000008398	Elk3
18961	10	93268931	93268948	18	-	9	Intron	ENSMUSG00000008398	Elk3
18962	10	93272573	93272574	2	-	4	Intron	ENSMUSG00000008398	Elk3
18963	10	93274072	93274078	7	-	4	Intron	ENSMUSG00000008398	Elk3
18964	10	93274163	93274164	2	-	4	Intron	ENSMUSG00000008398	Elk3
18965	10	93280699	93280699	1	-	5	Intron	ENSMUSG00000008398	Elk3
18966	10	93287356	93287357	2	-	3	Intron	ENSMUSG00000008398	Elk3
18967	10	93290744	93290747	4	-	4	Intron	ENSMUSG00000008398	Elk3
18968	10	93305349	93305349	1	-	3	Intron	ENSMUSG00000008398	Elk3
18969	10	93305919	93305920	2	-	3	Intron	ENSMUSG00000008398	Elk3
18970	10	93306244	93306246	3	-	4	Intron	ENSMUSG00000008398	Elk3
18971	10	93307703	93307719	17	-	7	Intron	ENSMUSG00000008398	Elk3
18972	10	93308676	93308678	3	-	3	Intron	ENSMUSG00000008398	Elk3
18973	10	93453851	93453851	1	+	3	Intron	ENSMUSG00000015889	Lta4h
18974	10	93471095	93471096	2	+	3	Intron	ENSMUSG00000015889	Lta4h
18975	10	93471630	93471631	2	+	5	Intron	ENSMUSG00000015889	Lta4h
18976	10	93473143	93473146	4	+	3	Intron	ENSMUSG00000015889	Lta4h
18977	10	93473554	93473554	1	+	3	Intron	ENSMUSG00000015889	Lta4h
18978	10	93477115	93477116	2	+	4	Intron	ENSMUSG00000015889	Lta4h
18979	10	93584916	93584918	3	-	3	Intron	ENSMUSG00000020018	Snrpf
18980	10	93586425	93586426	2	-	3	Intron	ENSMUSG00000020018	Snrpf
18981	10	93863061	93863062	2	-	3	Intron	ENSMUSG00000036112	Metap2
18982	10	93863114	93863114	1	-	3	Intron	ENSMUSG00000036112	Metap2
18983	10	93863261	93863318	58	-	18	Intron	ENSMUSG00000036112	Metap2
18984	10	93863361	93863361	1	-	3	Intron	ENSMUSG00000036112	Metap2
18985	10	93866133	93866135	3	-	3	Intron	ENSMUSG00000036112	Metap2
18986	10	93866339	93866340	2	-	3	Intron	ENSMUSG00000036112	Metap2
18987	10	93866372	93866390	19	-	12	Intron	ENSMUSG00000036112	Metap2
18988	10	93867417	93867417	1	-	3	Intron	ENSMUSG00000036112	Metap2
18989	10	93867549	93867551	3	-	3	Intron	ENSMUSG00000036112	Metap2
18990	10	93867727	93867728	2	-	5	Intron	ENSMUSG00000036112	Metap2
18991	10	93867757	93867759	3	-	3	Intron	ENSMUSG00000036112	Metap2
18992	10	93869102	93869102	1	-	3	Intron	ENSMUSG00000036112	Metap2
18993	10	93871963	93871964	2	-	3	Intron	ENSMUSG00000036112	Metap2
18994	10	93875238	93875239	2	-	3	Intron	ENSMUSG00000036112	Metap2
18995	10	93875603	93875605	3	-	3	Intron	ENSMUSG00000036112	Metap2
18996	10	93875797	93875799	3	-	4	Intron	ENSMUSG00000036112	Metap2
18997	10	93877403	93877403	1	-	3	Intron	ENSMUSG00000036112	Metap2
18998	10	93879215	93879215	1	-	3	Intron	ENSMUSG00000036112	Metap2
18999	10	93879319	93879319	1	-	3	Intron	ENSMUSG00000036112	Metap2
19000	10	93885663	93885667	5	-	9	Intron	ENSMUSG00000036112	Metap2
19001	10	94003034	94003035	2	-	4	Intron	ENSMUSG00000036099	Vezt
19002	10	94003580	94003583	4	-	3	Intron	ENSMUSG00000036099	Vezt
19003	10	94014971	94014972	2	-	3	Intron	ENSMUSG00000036099	Vezt
19004	10	94031672	94031672	1	-	3	Intron	ENSMUSG00000036099	Vezt
19005	10	94083278	94083278	1	+	3	Intron	ENSMUSG00000020021	Fgd6
19006	10	94100038	94100038	1	+	3	Intron	ENSMUSG00000020021	Fgd6
19007	10	94126743	94126743	1	+	3	Intron	ENSMUSG00000020021	Fgd6
19008	10	94170341	94170342	2	+	3	Intron	ENSMUSG00000005897	Nr2c1
19009	10	94184429	94184432	4	+	4	Intron	ENSMUSG00000005897	Nr2c1
19010	10	94211074	94211074	1	+	4	Intron	ENSMUSG00000020022	Ndufa12
19011	10	94218829	94218831	3	+	4	Intron	ENSMUSG00000020022	Ndufa12
19012	10	94359672	94359672	1	+	3	Intron	ENSMUSG00000020023	Tmcc3
19013	10	94360128	94360129	2	+	5	Intron	ENSMUSG00000020023	Tmcc3
19014	10	94360453	94360456	4	+	3	Intron	ENSMUSG00000020023	Tmcc3
19015	10	94360843	94360846	4	+	5	Intron	ENSMUSG00000020023	Tmcc3
19016	10	94361526	94361527	2	+	4	Intron	ENSMUSG00000020023	Tmcc3
19017	10	94367935	94367950	16	+	10	Intron	ENSMUSG00000020023	Tmcc3
19018	10	94372365	94372366	2	+	6	Intron	ENSMUSG00000020023	Tmcc3
19019	10	94377092	94377092	1	+	3	Intron	ENSMUSG00000020023	Tmcc3
19020	10	94377581	94377581	1	+	4	Intron	ENSMUSG00000020023	Tmcc3
19021	10	94379467	94379468	2	+	4	Intron	ENSMUSG00000020023	Tmcc3
19022	10	94380550	94380552	3	+	13	Intron	ENSMUSG00000020023	Tmcc3
19023	10	94381188	94381192	5	+	5	Intron	ENSMUSG00000020023	Tmcc3
19024	10	94382885	94382889	5	+	3	Intron	ENSMUSG00000020023	Tmcc3
19025	10	94386461	94386461	1	+	3	Intron	ENSMUSG00000020023	Tmcc3
19026	10	94386510	94386510	1	+	3	Intron	ENSMUSG00000020023	Tmcc3
19027	10	94386532	94386535	4	+	3	Intron	ENSMUSG00000020023	Tmcc3
19028	10	94386572	94386573	2	+	6	Intron	ENSMUSG00000020023	Tmcc3
19029	10	94386733	94386733	1	+	3	Intron	ENSMUSG00000020023	Tmcc3
19030	10	94386786	94386789	4	+	4	Intron	ENSMUSG00000020023	Tmcc3
19031	10	94386837	94386842	6	+	3	Intron	ENSMUSG00000020023	Tmcc3
19032	10	94387166	94387171	6	+	3	Intron	ENSMUSG00000020023	Tmcc3
19033	10	94387196	94387202	7	+	12	Intron	ENSMUSG00000020023	Tmcc3
19034	10	94387231	94387237	7	+	4	Intron	ENSMUSG00000020023	Tmcc3
19035	10	94387926	94387926	1	+	3	Intron	ENSMUSG00000020023	Tmcc3
19036	10	94390417	94390418	2	+	5	Intron	ENSMUSG00000020023	Tmcc3
19037	10	94390863	94390863	1	+	3	Intron	ENSMUSG00000020023	Tmcc3
19038	10	94391243	94391243	1	+	4	Intron	ENSMUSG00000020023	Tmcc3
19039	10	94391594	94391607	14	+	8	Intron	ENSMUSG00000020023	Tmcc3
19040	10	94391937	94391938	2	+	4	Intron	ENSMUSG00000020023	Tmcc3
19041	10	94393084	94393107	24	+	7	Intron	ENSMUSG00000020023	Tmcc3
19042	10	94394675	94394675	1	+	3	Intron	ENSMUSG00000020023	Tmcc3
19043	10	94395470	94395474	5	+	4	Intron	ENSMUSG00000020023	Tmcc3
19044	10	94395500	94395504	5	+	3	Intron	ENSMUSG00000020023	Tmcc3
19045	10	94395581	94395582	2	+	4	Intron	ENSMUSG00000020023	Tmcc3
19046	10	94397344	94397346	3	+	3	Intron	ENSMUSG00000020023	Tmcc3
19047	10	94398196	94398197	2	+	3	Intron	ENSMUSG00000020023	Tmcc3
19048	10	94403098	94403098	1	+	3	Intron	ENSMUSG00000020023	Tmcc3
19049	10	94403185	94403187	3	+	6	Intron	ENSMUSG00000020023	Tmcc3
19050	10	94404406	94404406	1	+	3	Intron	ENSMUSG00000020023	Tmcc3
19051	10	94411075	94411075	1	+	3	Intron	ENSMUSG00000020023	Tmcc3
19052	10	94412941	94412957	17	+	15	Intron	ENSMUSG00000020023	Tmcc3
19053	10	94417513	94417533	21	+	12	Intron	ENSMUSG00000020023	Tmcc3
19054	10	94417613	94417613	1	+	5	Intron	ENSMUSG00000020023	Tmcc3
19055	10	94419843	94419843	1	+	4	Intron	ENSMUSG00000020023	Tmcc3
19056	10	94421389	94421392	4	+	5	Intron	ENSMUSG00000020023	Tmcc3
19057	10	94421640	94421643	4	+	3	Intron	ENSMUSG00000020023	Tmcc3
19058	10	94430481	94430484	4	+	3	Intron	ENSMUSG00000020023	Tmcc3
19059	10	94430792	94430794	3	+	8	Intron	ENSMUSG00000020023	Tmcc3
19060	10	94430825	94430825	1	+	3	Intron	ENSMUSG00000020023	Tmcc3
19061	10	94431065	94431067	3	+	3	Intron	ENSMUSG00000020023	Tmcc3
19062	10	94431250	94431251	2	+	5	Intron	ENSMUSG00000020023	Tmcc3
19063	10	94432950	94432951	2	+	4	Intron	ENSMUSG00000020023	Tmcc3
19064	10	94433564	94433565	2	+	3	Intron	ENSMUSG00000020023	Tmcc3
19065	10	94433600	94433604	5	+	3	Intron	ENSMUSG00000020023	Tmcc3
19066	10	94434109	94434112	4	+	3	Intron	ENSMUSG00000020023	Tmcc3
19067	10	94434304	94434304	1	+	3	Intron	ENSMUSG00000020023	Tmcc3
19068	10	94435569	94435570	2	+	3	Intron	ENSMUSG00000020023	Tmcc3
19069	10	94435660	94435768	109	+	72	Intron	ENSMUSG00000020023	Tmcc3
19070	10	94435846	94435862	17	+	11	Intron	ENSMUSG00000020023	Tmcc3
19071	10	94435883	94435885	3	+	3	Intron	ENSMUSG00000020023	Tmcc3
19072	10	94436047	94436047	1	+	3	Intron	ENSMUSG00000020023	Tmcc3
19073	10	94436306	94436308	3	+	5	Intron	ENSMUSG00000020023	Tmcc3
19074	10	94437203	94437216	14	+	17	Intron	ENSMUSG00000020023	Tmcc3
19075	10	94440114	94440116	3	+	3	Intron	ENSMUSG00000020023	Tmcc3
19076	10	94447859	94447862	4	+	6	Intron	ENSMUSG00000020023	Tmcc3
19077	10	94448017	94448019	3	+	4	Intron	ENSMUSG00000020023	Tmcc3
19078	10	94448151	94448152	2	+	4	Intron	ENSMUSG00000020023	Tmcc3
19079	10	94449984	94449985	2	+	7	Intron	ENSMUSG00000020023	Tmcc3
19080	10	94454302	94454305	4	+	3	Intron	ENSMUSG00000020023	Tmcc3
19081	10	94458431	94458434	4	+	3	Intron	ENSMUSG00000020023	Tmcc3
19082	10	94458477	94458480	4	+	3	Intron	ENSMUSG00000020023	Tmcc3
19083	10	94460591	94460592	2	+	5	Intron	ENSMUSG00000020023	Tmcc3
19084	10	94460747	94460801	55	+	42	Intron	ENSMUSG00000020023	Tmcc3
19085	10	94461294	94461294	1	+	3	Intron	ENSMUSG00000020023	Tmcc3
19086	10	94462469	94462481	13	+	8	Intron	ENSMUSG00000020023	Tmcc3
19087	10	94462510	94462510	1	+	3	Intron	ENSMUSG00000020023	Tmcc3
19088	10	94463177	94463177	1	+	3	Intron	ENSMUSG00000020023	Tmcc3
19089	10	94463257	94463258	2	+	3	Intron	ENSMUSG00000020023	Tmcc3
19090	10	94463283	94463284	2	+	5	Intron	ENSMUSG00000020023	Tmcc3
19091	10	94464178	94464178	1	+	3	Intron	ENSMUSG00000020023	Tmcc3
19092	10	94466323	94466323	1	+	3	Intron	ENSMUSG00000020023	Tmcc3
19093	10	94466885	94466886	2	+	4	Intron	ENSMUSG00000020023	Tmcc3
19094	10	94468615	94468615	1	+	5	Intron	ENSMUSG00000020023	Tmcc3
19095	10	94471389	94471392	4	+	3	Intron	ENSMUSG00000020023	Tmcc3
19096	10	94472510	94472510	1	+	4	Intron	ENSMUSG00000020023	Tmcc3
19097	10	94472530	94472554	25	+	23	Intron	ENSMUSG00000020023	Tmcc3
19098	10	94472607	94472607	1	+	4	Intron	ENSMUSG00000020023	Tmcc3
19099	10	94473040	94473040	1	+	3	Intron	ENSMUSG00000020023	Tmcc3
19100	10	94473096	94473098	3	+	4	Intron	ENSMUSG00000020023	Tmcc3
19101	10	94473590	94473593	4	+	4	Intron	ENSMUSG00000020023	Tmcc3
19102	10	94473627	94473650	24	+	15	Intron	ENSMUSG00000020023	Tmcc3
19103	10	94473745	94473745	1	+	5	Intron	ENSMUSG00000020023	Tmcc3
19104	10	94473820	94473827	8	+	5	Intron	ENSMUSG00000020023	Tmcc3
19105	10	94474407	94474407	1	+	3	Intron	ENSMUSG00000020023	Tmcc3
19106	10	94474892	94474894	3	+	6	Intron	ENSMUSG00000020023	Tmcc3
19107	10	94476878	94476879	2	+	4	Intron	ENSMUSG00000020023	Tmcc3
19108	10	94476939	94476939	1	+	3	Intron	ENSMUSG00000020023	Tmcc3
19109	10	94476974	94476974	1	+	6	Intron	ENSMUSG00000020023	Tmcc3
19110	10	94477024	94477057	34	+	13	Intron	ENSMUSG00000020023	Tmcc3
19111	10	94478724	94478727	4	+	3	Intron	ENSMUSG00000020023	Tmcc3
19112	10	94480468	94480478	11	+	6	Intron	ENSMUSG00000020023	Tmcc3
19113	10	94480604	94480604	1	+	5	Intron	ENSMUSG00000020023	Tmcc3
19114	10	94480640	94480641	2	+	4	Intron	ENSMUSG00000020023	Tmcc3
19115	10	94480726	94480727	2	+	7	Intron	ENSMUSG00000020023	Tmcc3
19116	10	94480752	94480768	17	+	11	Intron	ENSMUSG00000020023	Tmcc3
19117	10	94480873	94480875	3	+	5	Intron	ENSMUSG00000020023	Tmcc3
19118	10	94480907	94480931	25	+	9	Intron	ENSMUSG00000020023	Tmcc3
19119	10	94482909	94482915	7	+	5	Intron	ENSMUSG00000020023	Tmcc3
19120	10	94482939	94482939	1	+	3	Intron	ENSMUSG00000020023	Tmcc3
19121	10	94489979	94489980	2	+	5	Intron	ENSMUSG00000020023	Tmcc3
19122	10	94492099	94492099	1	+	4	Intron	ENSMUSG00000020023	Tmcc3
19123	10	94492344	94492346	3	+	8	Intron	ENSMUSG00000020023	Tmcc3
19124	10	94492410	94492410	1	+	3	Intron	ENSMUSG00000020023	Tmcc3
19125	10	94492438	94492438	1	+	4	Intron	ENSMUSG00000020023	Tmcc3
19126	10	94492892	94492893	2	+	5	Intron	ENSMUSG00000020023	Tmcc3
19127	10	94492919	94492950	32	+	12	Intron	ENSMUSG00000020023	Tmcc3
19128	10	94494175	94494196	22	+	7	Intron	ENSMUSG00000020023	Tmcc3
19129	10	94494953	94494956	4	+	3	Intron	ENSMUSG00000020023	Tmcc3
19130	10	94495243	94495243	1	+	3	Intron	ENSMUSG00000020023	Tmcc3
19131	10	94496607	94496610	4	+	5	Intron	ENSMUSG00000020023	Tmcc3
19132	10	94500253	94500260	8	+	6	Intron	ENSMUSG00000020023	Tmcc3
19133	10	94501690	94501691	2	+	3	Intron	ENSMUSG00000020023	Tmcc3
19134	10	94502157	94502157	1	+	5	Intron	ENSMUSG00000020023	Tmcc3
19135	10	94502281	94502282	2	+	6	Intron	ENSMUSG00000020023	Tmcc3
19136	10	94503714	94503714	1	+	3	Intron	ENSMUSG00000020023	Tmcc3
19137	10	94509246	94509249	4	+	6	Intron	ENSMUSG00000020023	Tmcc3
19138	10	94509301	94509302	2	+	3	Intron	ENSMUSG00000020023	Tmcc3
19139	10	94510003	94510004	2	+	4	Intron	ENSMUSG00000020023	Tmcc3
19140	10	94511733	94511733	1	+	3	Intron	ENSMUSG00000020023	Tmcc3
19141	10	94512078	94512078	1	+	3	Intron	ENSMUSG00000020023	Tmcc3
19142	10	94512422	94512443	22	+	15	Intron	ENSMUSG00000020023	Tmcc3
19143	10	94512553	94512566	14	+	9	Intron	ENSMUSG00000020023	Tmcc3
19144	10	94512925	94512925	1	+	6	Intron	ENSMUSG00000020023	Tmcc3
19145	10	94513507	94513508	2	+	7	Intron	ENSMUSG00000020023	Tmcc3
19146	10	94513598	94513598	1	+	5	Intron	ENSMUSG00000020023	Tmcc3
19147	10	94519437	94519437	1	+	3	Intron	ENSMUSG00000020023	Tmcc3
19148	10	94528659	94528663	5	+	4	Intron	ENSMUSG00000020023	Tmcc3
19149	10	94528699	94528700	2	+	4	Intron	ENSMUSG00000020023	Tmcc3
19150	10	94530768	94530771	4	+	3	Intron	ENSMUSG00000020023	Tmcc3
19151	10	94545145	94545149	5	+	4	Intron	ENSMUSG00000020023	Tmcc3
19152	10	94549647	94549648	2	+	4	Intron	ENSMUSG00000020023	Tmcc3
19153	10	94549703	94549705	3	+	3	Intron	ENSMUSG00000020023	Tmcc3
19154	10	94549902	94549907	6	+	3	Intron	ENSMUSG00000020023	Tmcc3
19155	10	94551088	94551088	1	+	4	Intron	ENSMUSG00000020023	Tmcc3
19156	10	94557741	94557741	1	+	3	Intron	ENSMUSG00000020023	Tmcc3
19157	10	94560557	94560557	1	+	3	Intron	ENSMUSG00000020023	Tmcc3
19158	10	94691774	94691777	4	+	4	Intron	ENSMUSG00000020024	Cep83
19159	10	94692290	94692291	2	+	3	Intron	ENSMUSG00000020024	Cep83
19160	10	94696894	94696895	2	+	4	Intron	ENSMUSG00000020024	Cep83
19161	10	94697866	94697870	5	+	3	Intron	ENSMUSG00000020024	Cep83
19162	10	94714541	94714542	2	+	3	Intron	ENSMUSG00000020024	Cep83
19163	10	94714667	94714673	7	+	5	Intron	ENSMUSG00000020024	Cep83
19164	10	94719918	94719918	1	+	3	Intron	ENSMUSG00000020024	Cep83
19165	10	94720674	94720674	1	+	3	Intron	ENSMUSG00000020024	Cep83
19166	10	94740426	94740427	2	+	6	Intron	ENSMUSG00000020024	Cep83
19167	10	94740528	94740528	1	+	5	Intron	ENSMUSG00000020024	Cep83
19168	10	94748874	94748875	2	+	3	Intron	ENSMUSG00000020024	Cep83
19169	10	94751706	94751707	2	+	4	Intron	ENSMUSG00000020024	Cep83
19170	10	94751942	94751942	1	+	3	Intron	ENSMUSG00000020024	Cep83
19171	10	94755965	94755965	1	+	3	Intron	ENSMUSG00000020024	Cep83
19172	10	94761878	94761879	2	+	4	Intron	ENSMUSG00000020024	Cep83
19173	10	94763495	94763495	1	+	3	Intron	ENSMUSG00000020024	Cep83
19174	10	94807303	94807305	3	-	7	Intron	ENSMUSG00000074785	Plxnc1
19175	10	94817531	94817536	6	-	6	Intron	ENSMUSG00000074785	Plxnc1
19176	10	94817559	94817559	1	-	3	Intron	ENSMUSG00000074785	Plxnc1
19177	10	94817582	94817583	2	-	6	Intron	ENSMUSG00000074785	Plxnc1
19178	10	94845013	94845013	1	-	3	Intron	ENSMUSG00000074785	Plxnc1
19179	10	94845206	94845206	1	-	3	Intron	ENSMUSG00000074785	Plxnc1
19180	10	94854748	94854748	1	-	3	Intron	ENSMUSG00000074785	Plxnc1
19181	10	94856805	94856805	1	-	3	Intron	ENSMUSG00000074785	Plxnc1
19182	10	94863387	94863387	1	-	4	Intron	ENSMUSG00000074785	Plxnc1
19183	10	94868453	94868454	2	-	3	Intron	ENSMUSG00000074785	Plxnc1
19184	10	94868621	94868636	16	-	7	Intron	ENSMUSG00000074785	Plxnc1
19185	10	94868667	94868667	1	-	3	Intron	ENSMUSG00000074785	Plxnc1
19186	10	94883015	94883015	1	-	3	Intron	ENSMUSG00000112736	Gm48718
19187	10	94911008	94911008	1	-	3	Intron	ENSMUSG00000074785	Plxnc1
19188	10	94916919	94916919	1	-	3	Intron	ENSMUSG00000074785	Plxnc1
19189	10	95197686	95197686	1	-	3	Intron	ENSMUSG00000045867	Cradd
19190	10	95247687	95247687	1	-	3	Intron	ENSMUSG00000045867	Cradd
19191	10	95250208	95250209	2	-	7	Intron	ENSMUSG00000045867	Cradd
19192	10	95270297	95270297	1	-	3	Intron	ENSMUSG00000045867	Cradd
19193	10	95288934	95288934	1	-	4	Intron	ENSMUSG00000045867	Cradd
19194	10	95304939	95304940	2	-	3	Intron	ENSMUSG00000045867	Cradd
19195	10	95310008	95310008	1	-	4	Intron	ENSMUSG00000045867	Cradd
19196	10	95311292	95311292	1	-	3	Intron	ENSMUSG00000045867	Cradd
19197	10	95318219	95318219	1	-	3	Intron	ENSMUSG00000045867	Cradd
19198	10	95403943	95403943	1	-	2	Intron	ENSMUSG00000020027	Socs2
19199	10	95404473	95404475	3	-	2	Intron	ENSMUSG00000020027	Socs2
19200	10	95488626	95488630	5	-	3	Intron	ENSMUSG00000062981	Mrpl42
19201	10	95515907	95515907	1	+	3	Intron	ENSMUSG00000074781	Ube2n
19202	10	95519444	95519445	2	+	3	Intron	ENSMUSG00000074781	Ube2n
19203	10	95520736	95520738	3	+	3	Intron	ENSMUSG00000074781	Ube2n
19204	10	95520798	95520823	26	+	9	Intron	ENSMUSG00000074781	Ube2n
19205	10	95520914	95520915	2	+	4	Intron	ENSMUSG00000074781	Ube2n
19206	10	95521237	95521239	3	+	3	Intron	ENSMUSG00000074781	Ube2n
19207	10	95523168	95523173	6	+	5	Intron	ENSMUSG00000074781	Ube2n
19208	10	95523652	95523652	1	+	3	Intron	ENSMUSG00000074781	Ube2n
19209	10	95523700	95523700	1	+	3	Intron	ENSMUSG00000074781	Ube2n
19210	10	95525153	95525154	2	+	3	Intron	ENSMUSG00000074781	Ube2n
19211	10	95539127	95539127	1	+	3	Intron	ENSMUSG00000074781	Ube2n
19212	10	95539618	95539627	10	+	7	Intron	ENSMUSG00000074781	Ube2n
19213	10	95539755	95539756	2	+	3	Intron	ENSMUSG00000074781	Ube2n
19214	10	95555641	95555644	4	-	4	Intron	ENSMUSG00000020029	Nudt4
19215	10	95558658	95558658	1	-	3	Intron	ENSMUSG00000020029	Nudt4
19216	10	95955307	95955307	1	+	3	Intron	ENSMUSG00000036499	Eea1
19217	10	95961866	95961867	2	+	3	Intron	ENSMUSG00000036499	Eea1
19218	10	95974763	95974764	2	+	3	Intron	ENSMUSG00000036499	Eea1
19219	10	95975935	95975935	1	+	3	Intron	ENSMUSG00000036499	Eea1
19220	10	95976747	95976747	1	+	3	Intron	ENSMUSG00000036499	Eea1
19221	10	95981567	95981583	17	+	13	Intron	ENSMUSG00000036499	Eea1
19222	10	95981607	95981611	5	+	5	Intron	ENSMUSG00000036499	Eea1
19223	10	95991993	95992010	18	+	6	Intron	ENSMUSG00000036499	Eea1
19224	10	95996050	95996054	5	+	3	Intron	ENSMUSG00000036499	Eea1
19225	10	96008964	96008964	1	+	4	Intron	ENSMUSG00000036499	Eea1
19226	10	96030549	96030550	2	+	3	Intron	ENSMUSG00000036499	Eea1
19227	10	97661925	97661929	5	+	3	Intron	ENSMUSG00000019936	Epyc
19228	10	98916812	98916812	1	+	4	Intron	ENSMUSG00000019943	Atp2b1
19229	10	98919189	98919189	1	+	7	Intron	ENSMUSG00000019943	Atp2b1
19230	10	98921745	98921745	1	+	3	Intron	ENSMUSG00000019943	Atp2b1
19231	10	98922319	98922319	1	+	4	Intron	ENSMUSG00000019943	Atp2b1
19232	10	98923825	98923834	10	+	8	Intron	ENSMUSG00000019943	Atp2b1
19233	10	98924280	98924281	2	+	3	Intron	ENSMUSG00000019943	Atp2b1
19234	10	98925539	98925542	4	+	3	Intron	ENSMUSG00000019943	Atp2b1
19235	10	98927606	98927609	4	+	4	Intron	ENSMUSG00000019943	Atp2b1
19236	10	98929089	98929090	2	+	3	Intron	ENSMUSG00000019943	Atp2b1
19237	10	98939823	98939826	4	+	3	Intron	ENSMUSG00000019943	Atp2b1
19238	10	98941548	98941548	1	+	3	Intron	ENSMUSG00000019943	Atp2b1
19239	10	98941668	98941671	4	+	3	Intron	ENSMUSG00000019943	Atp2b1
19240	10	98942328	98942328	1	+	3	Intron	ENSMUSG00000019943	Atp2b1
19241	10	98942898	98942901	4	+	4	Intron	ENSMUSG00000019943	Atp2b1
19242	10	98970528	98970528	1	+	3	Intron	ENSMUSG00000019943	Atp2b1
19243	10	98973008	98973008	1	+	3	Intron	ENSMUSG00000019943	Atp2b1
19244	10	98973962	98973966	5	+	5	Intron	ENSMUSG00000019943	Atp2b1
19245	10	98974286	98974290	5	+	8	Intron	ENSMUSG00000019943	Atp2b1
19246	10	98974507	98974507	1	+	3	Intron	ENSMUSG00000019943	Atp2b1
19247	10	98975559	98975562	4	+	3	Intron	ENSMUSG00000019943	Atp2b1
19248	10	98975924	98975924	1	+	3	Intron	ENSMUSG00000019943	Atp2b1
19249	10	98976089	98976093	5	+	4	Intron	ENSMUSG00000019943	Atp2b1
19250	10	98976882	98976885	4	+	5	Intron	ENSMUSG00000019943	Atp2b1
19251	10	98977203	98977203	1	+	3	Intron	ENSMUSG00000019943	Atp2b1
19252	10	98977304	98977305	2	+	5	Intron	ENSMUSG00000019943	Atp2b1
19253	10	98977726	98977726	1	+	3	Intron	ENSMUSG00000019943	Atp2b1
19254	10	98977960	98977974	15	+	6	Intron	ENSMUSG00000019943	Atp2b1
19255	10	98983932	98983935	4	+	4	Intron	ENSMUSG00000019943	Atp2b1
19256	10	98992737	98992737	1	+	3	Intron	ENSMUSG00000019943	Atp2b1
19257	10	98993197	98993197	1	+	3	Intron	ENSMUSG00000019943	Atp2b1
19258	10	98999141	98999142	2	+	4	Intron	ENSMUSG00000019943	Atp2b1
19259	10	99001139	99001141	3	+	7	Intron	ENSMUSG00000019943	Atp2b1
19260	10	99018154	99018157	4	+	3	Intron	ENSMUSG00000019943	Atp2b1
19261	10	99018497	99018497	1	+	3	Intron	ENSMUSG00000019943	Atp2b1
19262	10	99018644	99018644	1	+	3	Intron	ENSMUSG00000019943	Atp2b1
19263	10	99019181	99019182	2	+	3	Intron	ENSMUSG00000019943	Atp2b1
19264	10	99019938	99019938	1	+	3	Intron	ENSMUSG00000019943	Atp2b1
19265	10	99133841	99133841	1	+	4	Intron	ENSMUSG00000019952	Poc1b
19266	10	99134625	99134630	6	+	5	Intron	ENSMUSG00000019952	Poc1b
19267	10	99149745	99149745	1	+	4	Intron	ENSMUSG00000019952	Poc1b
19268	10	99162801	99162801	1	+	3	Intron	ENSMUSG00000019952	Poc1b
19269	10	99172508	99172509	2	+	3	Intron	ENSMUSG00000019952	Poc1b
19270	10	99176604	99176604	1	+	3	Intron	ENSMUSG00000019952	Poc1b
19271	10	100502248	100502249	2	+	3	Intron	ENSMUSG00000019971	Cep290
19272	10	101798897	101798897	1	+	2	Intron	ENSMUSG00000019888	Mgat4c
19273	10	101899894	101899894	1	+	2	Intron	ENSMUSG00000019888	Mgat4c
19274	10	102091896	102091896	1	+	2	Intron	ENSMUSG00000019888	Mgat4c
19275	10	102543461	102543461	1	+	2	Intron	ENSMUSG00000044921	Rassf9
19276	10	103046326	103046327	2	-	2	Intron	ENSMUSG00000019892	Lrriq1
19277	10	105227121	105227121	1	-	2	Intron	ENSMUSG00000036019	Tmtc2
19278	10	105227940	105227940	1	-	2	Intron	ENSMUSG00000036019	Tmtc2
19279	10	105255404	105255404	1	-	3	Intron	ENSMUSG00000036019	Tmtc2
19280	10	105258544	105258544	1	-	2	Intron	ENSMUSG00000036019	Tmtc2
19281	10	105264931	105264931	1	-	2	Intron	ENSMUSG00000036019	Tmtc2
19282	10	105330927	105330927	1	-	2	Intron	ENSMUSG00000036019	Tmtc2
19283	10	105341477	105341477	1	-	2	Intron	ENSMUSG00000036019	Tmtc2
19284	10	105345949	105345949	1	-	2	Intron	ENSMUSG00000036019	Tmtc2
19285	10	105357132	105357132	1	-	2	Intron	ENSMUSG00000036019	Tmtc2
19286	10	105385862	105385862	1	-	2	Intron	ENSMUSG00000036019	Tmtc2
19287	10	105394847	105394847	1	-	3	Intron	ENSMUSG00000036019	Tmtc2
19288	10	105432522	105432522	1	-	3	Intron	ENSMUSG00000036019	Tmtc2
19289	10	105447754	105447754	1	-	2	Intron	ENSMUSG00000036019	Tmtc2
19290	10	105456036	105456036	1	-	3	Intron	ENSMUSG00000036019	Tmtc2
19291	10	105459294	105459294	1	-	4	Intron	ENSMUSG00000036019	Tmtc2
19292	10	105460277	105460277	1	-	2	Intron	ENSMUSG00000036019	Tmtc2
19293	10	105473857	105473857	1	-	2	Intron	ENSMUSG00000036019	Tmtc2
19294	10	105478393	105478393	1	-	2	Intron	ENSMUSG00000036019	Tmtc2
19295	10	105478979	105478979	1	-	2	Intron	ENSMUSG00000036019	Tmtc2
19296	10	105484703	105484705	3	-	3	Intron	ENSMUSG00000036019	Tmtc2
19297	10	105487446	105487448	3	-	3	Intron	ENSMUSG00000036019	Tmtc2
19298	10	105487975	105487977	3	-	2	Intron	ENSMUSG00000036019	Tmtc2
19299	10	105494109	105494109	1	-	3	Intron	ENSMUSG00000036019	Tmtc2
19300	10	105498243	105498243	1	-	2	Intron	ENSMUSG00000036019	Tmtc2
19301	10	105501721	105501721	1	-	3	Intron	ENSMUSG00000036019	Tmtc2
19302	10	105502746	105502746	1	-	2	Intron	ENSMUSG00000036019	Tmtc2
19303	10	105508158	105508158	1	-	2	Intron	ENSMUSG00000036019	Tmtc2
19304	10	105512420	105512423	4	-	3	Intron	ENSMUSG00000036019	Tmtc2
19305	10	105514448	105514448	1	-	2	Intron	ENSMUSG00000036019	Tmtc2
19306	10	105515167	105515167	1	-	2	Intron	ENSMUSG00000036019	Tmtc2
19307	10	105517555	105517555	1	-	2	Intron	ENSMUSG00000036019	Tmtc2
19308	10	105519865	105519865	1	-	2	Intron	ENSMUSG00000036019	Tmtc2
19309	10	105520343	105520344	2	-	2	Intron	ENSMUSG00000036019	Tmtc2
19310	10	105524048	105524048	1	-	3	Intron	ENSMUSG00000036019	Tmtc2
19311	10	105525271	105525275	5	-	4	Intron	ENSMUSG00000036019	Tmtc2
19312	10	105525509	105525509	1	-	2	Intron	ENSMUSG00000036019	Tmtc2
19313	10	105535370	105535370	1	-	2	Intron	ENSMUSG00000036019	Tmtc2
19314	10	105535917	105535920	4	-	2	Intron	ENSMUSG00000036019	Tmtc2
19315	10	105535966	105535966	1	-	2	Intron	ENSMUSG00000036019	Tmtc2
19316	10	105536753	105536755	3	-	2	Intron	ENSMUSG00000036019	Tmtc2
19317	10	105541150	105541150	1	-	6	Intron	ENSMUSG00000036019	Tmtc2
19318	10	105548585	105548589	5	-	5	Intron	ENSMUSG00000036019	Tmtc2
19319	10	105548686	105548686	1	-	2	Intron	ENSMUSG00000036019	Tmtc2
19320	10	105553025	105553025	1	-	2	Intron	ENSMUSG00000036019	Tmtc2
19321	10	105553126	105553126	1	-	2	Intron	ENSMUSG00000036019	Tmtc2
19322	10	105556540	105556541	2	-	3	Intron	ENSMUSG00000036019	Tmtc2
19323	10	105558147	105558152	6	-	5	Intron	ENSMUSG00000036019	Tmtc2
19324	10	105560859	105560859	1	-	2	Intron	ENSMUSG00000036019	Tmtc2
19325	10	105570401	105570409	9	-	4	Intron	ENSMUSG00000036019	Tmtc2
19326	10	105570757	105570757	1	-	2	Intron	ENSMUSG00000036019	Tmtc2
19327	10	105786618	105786618	1	-	3	Intron	ENSMUSG00000036009	Mettl25
19328	10	105789854	105789855	2	-	3	Intron	ENSMUSG00000036009	Mettl25
19329	10	105804170	105804171	2	-	9	Intron	ENSMUSG00000084545	n-R5s80
19330	10	105821987	105821989	3	-	5	Intron	ENSMUSG00000036009	Mettl25
19331	10	105824576	105824577	2	-	3	Intron	ENSMUSG00000036009	Mettl25
19332	10	105829814	105829814	1	-	3	Intron	ENSMUSG00000036009	Mettl25
19333	10	105830235	105830235	1	-	4	Intron	ENSMUSG00000036009	Mettl25
19334	10	105837565	105837566	2	-	3	Intron	ENSMUSG00000036009	Mettl25
19335	10	105838558	105838560	3	-	3	Intron	ENSMUSG00000036009	Mettl25
19336	10	105840133	105840136	4	-	11	Intron	ENSMUSG00000036009	Mettl25
19337	10	106632520	106632521	2	+	3	Intron	ENSMUSG00000053825	Ppfia2
19338	10	106942436	106942436	1	-	2	Intron	ENSMUSG00000035948	Acss3
19339	10	107030072	107030072	1	-	2	Intron	ENSMUSG00000035948	Acss3
19340	10	107700672	107700673	2	-	9	Intron	ENSMUSG00000035916	Ptprq
19341	10	108163292	108163292	1	+	3	Intron	ENSMUSG00000019907	Ppp1r12a
19342	10	108168393	108168393	1	+	4	Intron	ENSMUSG00000019907	Ppp1r12a
19343	10	108170229	108170232	4	+	3	Intron	ENSMUSG00000019907	Ppp1r12a
19344	10	108173985	108173986	2	+	6	Intron	ENSMUSG00000019907	Ppp1r12a
19345	10	108179164	108179165	2	+	4	Intron	ENSMUSG00000019907	Ppp1r12a
19346	10	108182811	108182811	1	+	3	Intron	ENSMUSG00000019907	Ppp1r12a
19347	10	108200938	108200939	2	+	4	Intron	ENSMUSG00000019907	Ppp1r12a
19348	10	108207613	108207614	2	+	3	Intron	ENSMUSG00000019907	Ppp1r12a
19349	10	108211821	108211824	4	+	4	Intron	ENSMUSG00000019907	Ppp1r12a
19350	10	108225746	108225746	1	+	3	Intron	ENSMUSG00000019907	Ppp1r12a
19351	10	108235790	108235793	4	+	4	Intron	ENSMUSG00000019907	Ppp1r12a
19352	10	108244956	108244956	1	+	3	Intron	ENSMUSG00000019907	Ppp1r12a
19353	10	108244990	108244993	4	+	3	Intron	ENSMUSG00000019907	Ppp1r12a
19354	10	108250436	108250437	2	+	3	Intron	ENSMUSG00000019907	Ppp1r12a
19355	10	108254558	108254561	4	+	3	Intron	ENSMUSG00000019907	Ppp1r12a
19356	10	108254624	108254628	5	+	3	Intron	ENSMUSG00000019907	Ppp1r12a
19357	10	108256202	108256207	6	+	4	Intron	ENSMUSG00000019907	Ppp1r12a
19358	10	108257017	108257017	1	+	3	Intron	ENSMUSG00000019907	Ppp1r12a
19359	10	108353573	108353573	1	+	2	Intron	ENSMUSG00000035873	Pawr
19360	10	108397375	108397375	1	+	2	Intron	ENSMUSG00000035873	Pawr
19361	10	108553315	108553315	1	-	2	Intron	ENSMUSG00000035864	Syt1
19362	10	110764625	110764626	2	+	3	Intron	ENSMUSG00000020185	E2f7
19363	10	110951736	110951739	4	-	3	Intron	ENSMUSG00000035798	Zdhhc17
19364	10	110952387	110952389	3	-	3	Intron	ENSMUSG00000035798	Zdhhc17
19365	10	110955942	110955943	2	-	3	Intron	ENSMUSG00000035798	Zdhhc17
19366	10	110961651	110961653	3	-	3	Intron	ENSMUSG00000035798	Zdhhc17
19367	10	110969964	110969966	3	-	3	Intron	ENSMUSG00000035798	Zdhhc17
19368	10	110970100	110970100	1	-	3	Intron	ENSMUSG00000035798	Zdhhc17
19369	10	110970853	110970857	5	-	3	Intron	ENSMUSG00000035798	Zdhhc17
19370	10	111007705	111007705	1	-	4	Intron	ENSMUSG00000035798	Zdhhc17
19371	10	111008281	111008282	2	-	3	Intron	ENSMUSG00000035798	Zdhhc17
19372	10	111166907	111166907	1	+	3	Intron	ENSMUSG00000020189	Osbpl8
19373	10	111170121	111170124	4	+	5	Intron	ENSMUSG00000020189	Osbpl8
19374	10	111174326	111174332	7	+	3	Intron	ENSMUSG00000020189	Osbpl8
19375	10	111174415	111174439	25	+	13	Intron	ENSMUSG00000020189	Osbpl8
19376	10	111174459	111174459	1	+	3	Intron	ENSMUSG00000020189	Osbpl8
19377	10	111179119	111179120	2	+	3	Intron	ENSMUSG00000020189	Osbpl8
19378	10	111182059	111182060	2	+	3	Intron	ENSMUSG00000020189	Osbpl8
19379	10	111182168	111182193	26	+	15	Intron	ENSMUSG00000020189	Osbpl8
19380	10	111186277	111186277	1	+	3	Intron	ENSMUSG00000020189	Osbpl8
19381	10	111187029	111187032	4	+	3	Intron	ENSMUSG00000020189	Osbpl8
19382	10	111191298	111191301	4	+	4	Intron	ENSMUSG00000020189	Osbpl8
19383	10	111192466	111192466	1	+	6	Intron	ENSMUSG00000020189	Osbpl8
19384	10	111199162	111199164	3	+	4	Intron	ENSMUSG00000020189	Osbpl8
19385	10	111206919	111206920	2	+	3	Intron	ENSMUSG00000020189	Osbpl8
19386	10	111218427	111218451	25	+	7	Intron	ENSMUSG00000020189	Osbpl8
19387	10	111220755	111220755	1	+	3	Intron	ENSMUSG00000020189	Osbpl8
19388	10	111221571	111221571	1	+	3	Intron	ENSMUSG00000020189	Osbpl8
19389	10	111232608	111232612	5	+	5	Intron	ENSMUSG00000020189	Osbpl8
19390	10	111232675	111232676	2	+	3	Intron	ENSMUSG00000020189	Osbpl8
19391	10	111232712	111232716	5	+	3	Intron	ENSMUSG00000020189	Osbpl8
19392	10	111232785	111232786	2	+	3	Intron	ENSMUSG00000020189	Osbpl8
19393	10	111233900	111233901	2	+	6	Intron	ENSMUSG00000020189	Osbpl8
19394	10	111233961	111233961	1	+	3	Intron	ENSMUSG00000020189	Osbpl8
19395	10	111234709	111234709	1	+	3	Intron	ENSMUSG00000020189	Osbpl8
19396	10	111238515	111238515	1	+	3	Intron	ENSMUSG00000020189	Osbpl8
19397	10	111238837	111238839	3	+	4	Intron	ENSMUSG00000020189	Osbpl8
19398	10	111239546	111239546	1	+	3	Intron	ENSMUSG00000020189	Osbpl8
19399	10	111239688	111239690	3	+	3	Intron	ENSMUSG00000020189	Osbpl8
19400	10	111239770	111239772	3	+	3	Intron	ENSMUSG00000020189	Osbpl8
19401	10	111239973	111239973	1	+	4	Intron	ENSMUSG00000020189	Osbpl8
19402	10	111240020	111240021	2	+	3	Intron	ENSMUSG00000020189	Osbpl8
19403	10	111241237	111241238	2	+	3	Intron	ENSMUSG00000020189	Osbpl8
19404	10	111241367	111241368	2	+	4	Intron	ENSMUSG00000020189	Osbpl8
19405	10	111248229	111248229	1	+	3	Intron	ENSMUSG00000020189	Osbpl8
19406	10	111250354	111250354	1	+	3	Intron	ENSMUSG00000020189	Osbpl8
19407	10	111251755	111251755	1	+	3	Intron	ENSMUSG00000020189	Osbpl8
19408	10	111254036	111254036	1	+	4	Intron	ENSMUSG00000020189	Osbpl8
19409	10	111263314	111263314	1	+	3	Intron	ENSMUSG00000020189	Osbpl8
19410	10	111266755	111266758	4	+	4	Intron	ENSMUSG00000020189	Osbpl8
19411	10	111282364	111282366	3	+	3	Intron	ENSMUSG00000020189	Osbpl8
19412	10	111282575	111282575	1	+	4	Intron	ENSMUSG00000020189	Osbpl8
19413	10	111478119	111478136	18	+	11	Intron	ENSMUSG00000058799	Nap1l1
19414	10	111478298	111478319	22	+	17	Intron	ENSMUSG00000058799	Nap1l1
19415	10	111479382	111479384	3	+	4	Intron	ENSMUSG00000058799	Nap1l1
19416	10	111481985	111481987	3	+	9	Intron	ENSMUSG00000058799	Nap1l1
19417	10	111482792	111482793	2	+	4	Intron	ENSMUSG00000058799	Nap1l1
19418	10	111482816	111482823	8	+	6	Intron	ENSMUSG00000058799	Nap1l1
19419	10	111482896	111482907	12	+	31	Intron	ENSMUSG00000058799	Nap1l1
19420	10	111482956	111482982	27	+	17	Intron	ENSMUSG00000058799	Nap1l1
19421	10	111483011	111483012	2	+	4	Intron	ENSMUSG00000058799	Nap1l1
19422	10	111483065	111483067	3	+	7	Intron	ENSMUSG00000058799	Nap1l1
19423	10	111483645	111483672	28	+	18	Intron	ENSMUSG00000058799	Nap1l1
19424	10	111483695	111483717	23	+	15	Intron	ENSMUSG00000058799	Nap1l1
19425	10	111487122	111487129	8	+	9	Intron	ENSMUSG00000058799	Nap1l1
19426	10	111487364	111487364	1	+	4	Intron	ENSMUSG00000058799	Nap1l1
19427	10	111487643	111487644	2	+	4	Intron	ENSMUSG00000058799	Nap1l1
19428	10	111487707	111487708	2	+	12	Intron	ENSMUSG00000058799	Nap1l1
19429	10	111487739	111487739	1	+	4	Intron	ENSMUSG00000058799	Nap1l1
19430	10	111487860	111487866	7	+	6	Intron	ENSMUSG00000058799	Nap1l1
19431	10	111487889	111487891	3	+	7	Intron	ENSMUSG00000058799	Nap1l1
19432	10	111489933	111489936	4	+	5	Intron	ENSMUSG00000058799	Nap1l1
19433	10	111495445	111495445	1	+	7	Intron	ENSMUSG00000058799	Nap1l1
19434	10	111990800	111990804	5	-	5	Intron	ENSMUSG00000056888	Glipr1
19435	10	111992488	111992488	1	-	3	Intron	ENSMUSG00000056888	Glipr1
19436	10	111992576	111992580	5	-	5	Intron	ENSMUSG00000056888	Glipr1
19437	10	111992613	111992618	6	-	4	Intron	ENSMUSG00000056888	Glipr1
19438	10	111994356	111994356	1	-	3	Intron	ENSMUSG00000056888	Glipr1
19439	10	111996425	111996425	1	-	3	Intron	ENSMUSG00000056888	Glipr1
19440	10	111996626	111996626	1	-	3	Intron	ENSMUSG00000056888	Glipr1
19441	10	112214310	112214310	1	+	3	Intron	ENSMUSG00000035694	Caps2
19442	10	112352546	112352549	4	+	2	Intron	ENSMUSG00000035681	Kcnc2
19443	10	112433479	112433479	1	+	3	Intron	ENSMUSG00000035681	Kcnc2
19444	10	114537045	114537047	3	-	2	Intron	ENSMUSG00000050663	Trhde
19445	10	114676162	114676162	1	-	3	Intron	ENSMUSG00000050663	Trhde
19446	10	115140193	115140193	1	-	3	Intron	ENSMUSG00000006764	Tph2
19447	10	115227362	115227368	7	-	5	Intron	ENSMUSG00000020130	Tbc1d15
19448	10	115231606	115231609	4	-	3	Intron	ENSMUSG00000020130	Tbc1d15
19449	10	115235309	115235311	3	-	8	Intron	ENSMUSG00000020130	Tbc1d15
19450	10	115238480	115238482	3	-	4	Intron	ENSMUSG00000020130	Tbc1d15
19451	10	115242833	115242833	1	-	3	Intron	ENSMUSG00000020130	Tbc1d15
19452	10	115308351	115308371	21	-	12	Intron	ENSMUSG00000020132	Rab21
19453	10	115308446	115308446	1	-	4	Intron	ENSMUSG00000020132	Rab21
19454	10	115308659	115308663	5	-	6	Intron	ENSMUSG00000020132	Rab21
19455	10	115309084	115309086	3	-	3	Intron	ENSMUSG00000020132	Rab21
19456	10	115309216	115309248	33	-	12	Intron	ENSMUSG00000020132	Rab21
19457	10	115309305	115309305	1	-	3	Intron	ENSMUSG00000020132	Rab21
19458	10	115309544	115309546	3	-	3	Intron	ENSMUSG00000020132	Rab21
19459	10	115310051	115310054	4	-	4	Intron	ENSMUSG00000020132	Rab21
19460	10	115312599	115312602	4	-	3	Intron	ENSMUSG00000020132	Rab21
19461	10	115352401	115352401	1	-	3	Intron	ENSMUSG00000069520	Tmem19
19462	10	115352520	115352520	1	-	4	Intron	ENSMUSG00000069520	Tmem19
19463	10	115361316	115361316	1	-	5	Intron	ENSMUSG00000069520	Tmem19
19464	10	115376627	115376627	1	-	2	Intron	ENSMUSG00000020137	Thap2
19465	10	115379248	115379250	3	-	2	Intron	ENSMUSG00000020137	Thap2
19466	10	115379366	115379368	3	-	4	Intron	ENSMUSG00000020137	Thap2
19467	10	115379419	115379419	1	-	2	Intron	ENSMUSG00000020137	Thap2
19468	10	115381043	115381043	1	-	2	Intron	ENSMUSG00000020137	Thap2
19469	10	115383396	115383396	1	-	3	Intron	ENSMUSG00000020137	Thap2
19470	10	115387322	115387322	1	+	3	Intron	ENSMUSG00000034163	Zfc3h1
19471	10	115387359	115387367	9	+	8	Intron	ENSMUSG00000034163	Zfc3h1
19472	10	115388306	115388312	7	+	10	Intron	ENSMUSG00000034163	Zfc3h1
19473	10	115388995	115388995	1	+	3	Intron	ENSMUSG00000034163	Zfc3h1
19474	10	115390208	115390210	3	+	3	Intron	ENSMUSG00000034163	Zfc3h1
19475	10	115390347	115390351	5	+	3	Intron	ENSMUSG00000034163	Zfc3h1
19476	10	115392207	115392207	1	+	3	Intron	ENSMUSG00000034163	Zfc3h1
19477	10	115396587	115396588	2	+	5	Intron	ENSMUSG00000034163	Zfc3h1
19478	10	115398153	115398153	1	+	4	Intron	ENSMUSG00000034163	Zfc3h1
19479	10	115400384	115400384	1	+	4	Intron	ENSMUSG00000034163	Zfc3h1
19480	10	115431889	115431889	1	+	3	Intron	ENSMUSG00000034163	Zfc3h1
19481	10	115469060	115469060	1	-	3	Intron	ENSMUSG00000020140	Lgr5
19482	10	115473380	115473381	2	-	7	Intron	ENSMUSG00000020140	Lgr5
19483	10	115580264	115580264	1	-	3	Intron	ENSMUSG00000020140	Lgr5
19484	10	116086487	116086489	3	+	2	Intron	ENSMUSG00000020151	Ptprr
19485	10	116296075	116296075	1	+	2	Intron	ENSMUSG00000020154	Ptprb
19486	10	116490531	116490531	1	-	3	Intron	ENSMUSG00000020166	Cnot2
19487	10	116492596	116492596	1	-	3	Intron	ENSMUSG00000020166	Cnot2
19488	10	116495049	116495050	2	-	3	Intron	ENSMUSG00000020166	Cnot2
19489	10	116495113	116495116	4	-	3	Intron	ENSMUSG00000020166	Cnot2
19490	10	116496003	116496007	5	-	5	Intron	ENSMUSG00000020166	Cnot2
19491	10	116496140	116496142	3	-	3	Intron	ENSMUSG00000020166	Cnot2
19492	10	116496202	116496205	4	-	3	Intron	ENSMUSG00000020166	Cnot2
19493	10	116496307	116496332	26	-	21	Intron	ENSMUSG00000020166	Cnot2
19494	10	116497065	116497069	5	-	4	Intron	ENSMUSG00000020166	Cnot2
19495	10	116497638	116497638	1	-	3	Intron	ENSMUSG00000020166	Cnot2
19496	10	116497683	116497705	23	-	7	Intron	ENSMUSG00000020166	Cnot2
19497	10	116497776	116497776	1	-	3	Intron	ENSMUSG00000020166	Cnot2
19498	10	116498882	116498882	1	-	5	Intron	ENSMUSG00000020166	Cnot2
19499	10	116499054	116499056	3	-	3	Intron	ENSMUSG00000020166	Cnot2
19500	10	116504373	116504373	1	-	3	Intron	ENSMUSG00000020166	Cnot2
19501	10	116505073	116505073	1	-	3	Intron	ENSMUSG00000020166	Cnot2
19502	10	116512240	116512242	3	-	3	Intron	ENSMUSG00000020166	Cnot2
19503	10	116513983	116513984	2	-	3	Intron	ENSMUSG00000020166	Cnot2
19504	10	116516143	116516143	1	-	3	Intron	ENSMUSG00000020166	Cnot2
19505	10	116519294	116519295	2	-	6	Intron	ENSMUSG00000020166	Cnot2
19506	10	116520000	116520014	15	-	8	Intron	ENSMUSG00000020166	Cnot2
19507	10	116520054	116520055	2	-	3	Intron	ENSMUSG00000020166	Cnot2
19508	10	116521932	116521932	1	-	3	Intron	ENSMUSG00000020166	Cnot2
19509	10	116524439	116524460	22	-	6	Intron	ENSMUSG00000020166	Cnot2
19510	10	116524610	116524610	1	-	5	Intron	ENSMUSG00000020166	Cnot2
19511	10	116524877	116524877	1	-	4	Intron	ENSMUSG00000020166	Cnot2
19512	10	116525181	116525184	4	-	6	Intron	ENSMUSG00000020166	Cnot2
19513	10	116526062	116526062	1	-	5	Intron	ENSMUSG00000020166	Cnot2
19514	10	116526090	116526092	3	-	3	Intron	ENSMUSG00000020166	Cnot2
19515	10	116526405	116526405	1	-	3	Intron	ENSMUSG00000020166	Cnot2
19516	10	116529896	116529897	2	-	4	Intron	ENSMUSG00000020166	Cnot2
19517	10	116531814	116531814	1	-	3	Intron	ENSMUSG00000020166	Cnot2
19518	10	116535120	116535123	4	-	4	Intron	ENSMUSG00000020166	Cnot2
19519	10	116540404	116540421	18	-	16	Intron	ENSMUSG00000020166	Cnot2
19520	10	116540561	116540563	3	-	4	Intron	ENSMUSG00000020166	Cnot2
19521	10	116540758	116540759	2	-	3	Intron	ENSMUSG00000020166	Cnot2
19522	10	116540927	116540928	2	-	3	Intron	ENSMUSG00000020166	Cnot2
19523	10	116541001	116541001	1	-	7	Intron	ENSMUSG00000020166	Cnot2
19524	10	116541052	116541054	3	-	4	Intron	ENSMUSG00000020166	Cnot2
19525	10	116541192	116541192	1	-	6	Intron	ENSMUSG00000020166	Cnot2
19526	10	116541578	116541578	1	-	3	Intron	ENSMUSG00000020166	Cnot2
19527	10	116541885	116541904	20	-	13	Intron	ENSMUSG00000020166	Cnot2
19528	10	116541962	116541965	4	-	4	Intron	ENSMUSG00000020166	Cnot2
19529	10	116543011	116543013	3	-	3	Intron	ENSMUSG00000020166	Cnot2
19530	10	116545834	116545836	3	-	3	Intron	ENSMUSG00000020166	Cnot2
19531	10	116546607	116546610	4	-	3	Intron	ENSMUSG00000020166	Cnot2
19532	10	116547064	116547065	2	-	4	Intron	ENSMUSG00000020166	Cnot2
19533	10	116547761	116547761	1	-	3	Intron	ENSMUSG00000020166	Cnot2
19534	10	116547995	116547995	1	-	3	Intron	ENSMUSG00000020166	Cnot2
19535	10	116548540	116548543	4	-	3	Intron	ENSMUSG00000020166	Cnot2
19536	10	116552807	116552810	4	-	4	Intron	ENSMUSG00000020166	Cnot2
19537	10	116553182	116553183	2	-	4	Intron	ENSMUSG00000020166	Cnot2
19538	10	116553699	116553701	3	-	9	Intron	ENSMUSG00000020166	Cnot2
19539	10	116554882	116554884	3	-	3	Intron	ENSMUSG00000020166	Cnot2
19540	10	116554927	116554928	2	-	3	Intron	ENSMUSG00000020166	Cnot2
19541	10	116554968	116554970	3	-	4	Intron	ENSMUSG00000020166	Cnot2
19542	10	116555083	116555087	5	-	8	Intron	ENSMUSG00000020166	Cnot2
19543	10	116557727	116557728	2	-	3	Intron	ENSMUSG00000020166	Cnot2
19544	10	116557796	116557799	4	-	3	Intron	ENSMUSG00000020166	Cnot2
19545	10	116557946	116557956	11	-	12	Intron	ENSMUSG00000020166	Cnot2
19546	10	116559215	116559218	4	-	4	Intron	ENSMUSG00000020166	Cnot2
19547	10	116560364	116560364	1	-	4	Intron	ENSMUSG00000020166	Cnot2
19548	10	116561328	116561328	1	-	4	Intron	ENSMUSG00000020166	Cnot2
19549	10	116561730	116561731	2	-	3	Intron	ENSMUSG00000020166	Cnot2
19550	10	116562660	116562661	2	-	3	Intron	ENSMUSG00000020166	Cnot2
19551	10	116562852	116562854	3	-	3	Intron	ENSMUSG00000020166	Cnot2
19552	10	116563525	116563557	33	-	15	Intron	ENSMUSG00000020166	Cnot2
19553	10	116564791	116564794	4	-	3	Intron	ENSMUSG00000020166	Cnot2
19554	10	116565368	116565368	1	-	4	Intron	ENSMUSG00000020166	Cnot2
19555	10	116565503	116565504	2	-	5	Intron	ENSMUSG00000020166	Cnot2
19556	10	116568358	116568358	1	-	3	Intron	ENSMUSG00000020166	Cnot2
19557	10	116571022	116571026	5	-	5	Intron	ENSMUSG00000020166	Cnot2
19558	10	116571096	116571096	1	-	3	Intron	ENSMUSG00000020166	Cnot2
19559	10	116573019	116573020	2	-	4	Intron	ENSMUSG00000020166	Cnot2
19560	10	116574183	116574183	1	-	3	Intron	ENSMUSG00000020166	Cnot2
19561	10	116575784	116575786	3	-	3	Intron	ENSMUSG00000020166	Cnot2
19562	10	116576630	116576631	2	-	6	Intron	ENSMUSG00000020166	Cnot2
19563	10	116576736	116576736	1	-	7	Intron	ENSMUSG00000020166	Cnot2
19564	10	116577721	116577721	1	-	5	Intron	ENSMUSG00000020166	Cnot2
19565	10	116579024	116579025	2	-	5	Intron	ENSMUSG00000020166	Cnot2
19566	10	116579132	116579151	20	-	11	Intron	ENSMUSG00000020166	Cnot2
19567	10	116580293	116580294	2	-	4	Intron	ENSMUSG00000020166	Cnot2
19568	10	116914331	116914331	1	-	3	Intron	ENSMUSG00000064181	Rab3ip
19569	10	116921142	116921143	2	-	3	Intron	ENSMUSG00000064181	Rab3ip
19570	10	116934815	116934815	1	-	3	Intron	ENSMUSG00000064181	Rab3ip
19571	10	116934989	116934989	1	-	4	Intron	ENSMUSG00000064181	Rab3ip
19572	10	116950213	116950215	3	-	4	Intron	ENSMUSG00000064181	Rab3ip
19573	10	117015211	117015211	1	+	3	Intron	ENSMUSG00000020169	Best3
19574	10	117020596	117020598	3	+	2	Intron	ENSMUSG00000020169	Best3
19575	10	117057701	117057701	1	-	3	Intron	ENSMUSG00000034024	Cct2
19576	10	117059697	117059697	1	-	3	Intron	ENSMUSG00000034024	Cct2
19577	10	117059904	117059907	4	-	3	Intron	ENSMUSG00000034024	Cct2
19578	10	117062543	117062543	1	-	3	Intron	ENSMUSG00000034024	Cct2
19579	10	117083882	117083882	1	-	3	Intron	ENSMUSG00000020170	Frs2
19580	10	117094474	117094476	3	-	3	Intron	ENSMUSG00000020170	Frs2
19581	10	117099619	117099621	3	-	4	Intron	ENSMUSG00000020170	Frs2
19582	10	117099695	117099697	3	-	3	Intron	ENSMUSG00000020170	Frs2
19583	10	117115926	117115928	3	-	3	Intron	ENSMUSG00000020170	Frs2
19584	10	117116055	117116055	1	-	3	Intron	ENSMUSG00000020170	Frs2
19585	10	117116219	117116226	8	-	6	Intron	ENSMUSG00000020170	Frs2
19586	10	117116250	117116253	4	-	3	Intron	ENSMUSG00000020170	Frs2
19587	10	117134815	117134815	1	-	6	Intron	ENSMUSG00000020170	Frs2
19588	10	117146956	117146968	13	-	6	Intron	ENSMUSG00000020170	Frs2
19589	10	117350211	117350213	3	-	3	Intron	ENSMUSG00000055531	Cpsf6
19590	10	117350384	117350384	1	-	5	Intron	ENSMUSG00000055531	Cpsf6
19591	10	117351412	117351413	2	-	3	Intron	ENSMUSG00000055531	Cpsf6
19592	10	117351519	117351520	2	-	3	Intron	ENSMUSG00000055531	Cpsf6
19593	10	117351616	117351616	1	-	4	Intron	ENSMUSG00000055531	Cpsf6
19594	10	117352344	117352344	1	-	4	Intron	ENSMUSG00000055531	Cpsf6
19595	10	117352759	117352768	10	-	7	Intron	ENSMUSG00000055531	Cpsf6
19596	10	117352805	117352832	28	-	18	Intron	ENSMUSG00000055531	Cpsf6
19597	10	117352858	117352859	2	-	4	Intron	ENSMUSG00000055531	Cpsf6
19598	10	117352931	117352932	2	-	4	Intron	ENSMUSG00000055531	Cpsf6
19599	10	117352983	117353005	23	-	19	Intron	ENSMUSG00000055531	Cpsf6
19600	10	117353214	117353214	1	-	3	Intron	ENSMUSG00000055531	Cpsf6
19601	10	117353237	117353244	8	-	4	Intron	ENSMUSG00000055531	Cpsf6
19602	10	117356506	117356506	1	-	3	Intron	ENSMUSG00000055531	Cpsf6
19603	10	117356962	117356965	4	-	5	Intron	ENSMUSG00000055531	Cpsf6
19604	10	117358506	117358507	2	-	3	Intron	ENSMUSG00000055531	Cpsf6
19605	10	117358594	117358594	1	-	3	Intron	ENSMUSG00000055531	Cpsf6
19606	10	117358633	117358635	3	-	11	Intron	ENSMUSG00000055531	Cpsf6
19607	10	117358689	117358694	6	-	8	Intron	ENSMUSG00000055531	Cpsf6
19608	10	117360791	117360791	1	-	3	Intron	ENSMUSG00000055531	Cpsf6
19609	10	117361671	117361717	47	-	17	Intron	ENSMUSG00000055531	Cpsf6
19610	10	117361764	117361767	4	-	3	Intron	ENSMUSG00000055531	Cpsf6
19611	10	117363132	117363133	2	-	4	Intron	ENSMUSG00000055531	Cpsf6
19612	10	117364938	117364940	3	-	3	Intron	ENSMUSG00000055531	Cpsf6
19613	10	117366949	117366949	1	-	3	Intron	ENSMUSG00000055531	Cpsf6
19614	10	117368916	117368916	1	-	3	Intron	ENSMUSG00000055531	Cpsf6
19615	10	117369983	117369983	1	-	3	Intron	ENSMUSG00000055531	Cpsf6
19616	10	117635877	117635883	7	+	4	Intron	ENSMUSG00000020183	Cpm
19617	10	117636141	117636142	2	+	3	Intron	ENSMUSG00000020183	Cpm
19618	10	117636499	117636501	3	+	3	Intron	ENSMUSG00000020183	Cpm
19619	10	117636862	117636863	2	+	3	Intron	ENSMUSG00000020183	Cpm
19620	10	117636901	117636901	1	+	3	Intron	ENSMUSG00000020183	Cpm
19621	10	117637006	117637007	2	+	3	Intron	ENSMUSG00000020183	Cpm
19622	10	117637101	117637114	14	+	9	Intron	ENSMUSG00000020183	Cpm
19623	10	117646065	117646065	1	+	3	Intron	ENSMUSG00000020183	Cpm
19624	10	117658859	117658859	1	+	3	Intron	ENSMUSG00000020183	Cpm
19625	10	117664587	117664589	3	+	3	Intron	ENSMUSG00000020183	Cpm
19626	10	117682397	117682397	1	+	3	Intron	ENSMUSG00000020183	Cpm
19627	10	117691286	117691286	1	-	3	Intron	ENSMUSG00000020184	Mdm2
19628	10	117691344	117691351	8	-	5	Intron	ENSMUSG00000020184	Mdm2
19629	10	117695421	117695422	2	-	3	Intron	ENSMUSG00000020184	Mdm2
19630	10	117697929	117697929	1	-	3	Intron	ENSMUSG00000020184	Mdm2
19631	10	117699458	117699490	33	-	11	Intron	ENSMUSG00000020184	Mdm2
19632	10	117700222	117700243	22	-	6	Intron	ENSMUSG00000020184	Mdm2
19633	10	117704286	117704290	5	-	5	Intron	ENSMUSG00000020184	Mdm2
19634	10	117704654	117704654	1	-	3	Intron	ENSMUSG00000020184	Mdm2
19635	10	117705372	117705372	1	-	6	Intron	ENSMUSG00000020184	Mdm2
19636	10	117706198	117706201	4	-	3	Intron	ENSMUSG00000020184	Mdm2
19637	10	117707786	117707805	20	-	7	Intron	ENSMUSG00000020184	Mdm2
19638	10	117707891	117707891	1	-	4	Intron	ENSMUSG00000020184	Mdm2
19639	10	117754927	117754930	4	-	3	Intron	ENSMUSG00000052798	Nup107
19640	10	117755516	117755519	4	-	3	Intron	ENSMUSG00000052798	Nup107
19641	10	117764055	117764055	1	-	5	Intron	ENSMUSG00000052798	Nup107
19642	10	117778517	117778520	4	-	11	Intron	ENSMUSG00000052798	Nup107
19643	10	117779997	117779998	2	-	5	Intron	ENSMUSG00000052798	Nup107
19644	10	117783958	117783958	1	-	3	Intron	ENSMUSG00000052798	Nup107
19645	10	117788132	117788134	3	-	4	Intron	ENSMUSG00000052798	Nup107
19646	10	117791046	117791046	1	-	3	Intron	ENSMUSG00000052798	Nup107
19647	10	117830888	117830888	1	-	3	Intron	ENSMUSG00000052681	Rap1b
19648	10	117832472	117832473	2	-	3	Intron	ENSMUSG00000052681	Rap1b
19649	10	117832942	117832943	2	-	3	Intron	ENSMUSG00000052681	Rap1b
19650	10	117833089	117833095	7	-	6	Intron	ENSMUSG00000052681	Rap1b
19651	10	117833158	117833159	2	-	3	Intron	ENSMUSG00000052681	Rap1b
19652	10	117833918	117833918	1	-	3	Intron	ENSMUSG00000052681	Rap1b
19653	10	117837031	117837032	2	-	3	Intron	ENSMUSG00000052681	Rap1b
19654	10	117838367	117838370	4	-	4	Intron	ENSMUSG00000052681	Rap1b
19655	10	117838393	117838394	2	-	3	Intron	ENSMUSG00000052681	Rap1b
19656	10	117838580	117838581	2	-	3	Intron	ENSMUSG00000052681	Rap1b
19657	10	117842524	117842525	2	-	3	Intron	ENSMUSG00000052681	Rap1b
19658	10	117843666	117843667	2	-	3	Intron	ENSMUSG00000052681	Rap1b
19659	10	117843885	117843895	11	-	11	Intron	ENSMUSG00000052681	Rap1b
19660	10	117845106	117845110	5	-	3	Intron	ENSMUSG00000052681	Rap1b
19661	10	118144373	118144373	1	+	3	Intron	ENSMUSG00000020212	Mdm1
19662	10	119206588	119206588	1	-	3	Intron	ENSMUSG00000020114	Cand1
19663	10	119208234	119208234	1	-	3	Intron	ENSMUSG00000020114	Cand1
19664	10	119216815	119216816	2	-	6	Intron	ENSMUSG00000020114	Cand1
19665	10	119217346	119217349	4	-	3	Intron	ENSMUSG00000020114	Cand1
19666	10	119217375	119217376	2	-	3	Intron	ENSMUSG00000020114	Cand1
19667	10	119221226	119221227	2	-	4	Intron	ENSMUSG00000020114	Cand1
19668	10	119221624	119221625	2	-	4	Intron	ENSMUSG00000020114	Cand1
19669	10	119227334	119227335	2	-	3	Intron	ENSMUSG00000020114	Cand1
19670	10	119233061	119233063	3	-	3	Intron	ENSMUSG00000020114	Cand1
19671	10	119638895	119638895	1	+	4	Intron	ENSMUSG00000034813	Grip1
19672	10	120086828	120086828	1	-	4	Intron	ENSMUSG00000020228	Helb
19673	10	120148953	120148953	1	-	3	Intron	ENSMUSG00000020227	Irak3
19674	10	120152237	120152238	2	-	4	Intron	ENSMUSG00000020227	Irak3
19675	10	120155468	120155468	1	-	3	Intron	ENSMUSG00000020227	Irak3
19676	10	120155758	120155758	1	-	5	Intron	ENSMUSG00000020227	Irak3
19677	10	120155921	120155921	1	-	3	Intron	ENSMUSG00000020227	Irak3
19678	10	120156006	120156006	1	-	3	Intron	ENSMUSG00000020227	Irak3
19679	10	120160759	120160759	1	-	4	Intron	ENSMUSG00000020227	Irak3
19680	10	120161028	120161028	1	-	3	Intron	ENSMUSG00000020227	Irak3
19681	10	120174570	120174573	4	-	3	Intron	ENSMUSG00000020227	Irak3
19682	10	120174635	120174635	1	-	3	Intron	ENSMUSG00000020227	Irak3
19683	10	120180176	120180176	1	-	3	Intron	ENSMUSG00000020227	Irak3
19684	10	120180202	120180203	2	-	3	Intron	ENSMUSG00000020227	Irak3
19685	10	120185648	120185649	2	-	3	Intron	ENSMUSG00000020227	Irak3
19686	10	120192725	120192725	1	-	3	Intron	ENSMUSG00000020227	Irak3
19687	10	120194009	120194011	3	-	3	Intron	ENSMUSG00000020227	Irak3
19688	10	120200686	120200695	10	-	7	Intron	ENSMUSG00000020227	Irak3
19689	10	120211613	120211613	1	+	4	Intron	ENSMUSG00000020225	Tmbim4
19690	10	120221430	120221430	1	+	3	Intron	ENSMUSG00000020225	Tmbim4
19691	10	120230063	120230067	5	+	4	Intron	ENSMUSG00000020224	Llph
19692	10	120230344	120230348	5	+	5	Intron	ENSMUSG00000020224	Llph
19693	10	120929692	120929693	2	-	4	Intron	ENSMUSG00000048661	Lemd3
19694	10	120929856	120929857	2	-	3	Intron	ENSMUSG00000048661	Lemd3
19695	10	120930549	120930549	1	-	5	Intron	ENSMUSG00000048661	Lemd3
19696	10	120934621	120934621	1	-	4	Intron	ENSMUSG00000048661	Lemd3
19697	10	120937353	120937356	4	-	3	Intron	ENSMUSG00000048661	Lemd3
19698	10	120940854	120940855	2	-	4	Intron	ENSMUSG00000048661	Lemd3
19699	10	120940881	120940882	2	-	3	Intron	ENSMUSG00000048661	Lemd3
19700	10	120941284	120941285	2	-	3	Intron	ENSMUSG00000048661	Lemd3
19701	10	120942151	120942152	2	-	3	Intron	ENSMUSG00000048661	Lemd3
19702	10	120945537	120945538	2	-	4	Intron	ENSMUSG00000048661	Lemd3
19703	10	120945591	120945591	1	-	4	Intron	ENSMUSG00000048661	Lemd3
19704	10	120947116	120947116	1	-	3	Intron	ENSMUSG00000048661	Lemd3
19705	10	120953404	120953405	2	-	3	Intron	ENSMUSG00000048661	Lemd3
19706	10	120958824	120958827	4	-	4	Intron	ENSMUSG00000048661	Lemd3
19707	10	120961542	120961542	1	-	3	Intron	ENSMUSG00000048661	Lemd3
19708	10	120962354	120962355	2	-	3	Intron	ENSMUSG00000048661	Lemd3
19709	10	120968079	120968080	2	-	3	Intron	ENSMUSG00000048661	Lemd3
19710	10	120971616	120971616	1	-	7	Intron	ENSMUSG00000048661	Lemd3
19711	10	120972041	120972041	1	-	3	Intron	ENSMUSG00000048661	Lemd3
19712	10	120972344	120972345	2	-	4	Intron	ENSMUSG00000048661	Lemd3
19713	10	120972386	120972405	20	-	12	Intron	ENSMUSG00000048661	Lemd3
19714	10	120972668	120972670	3	-	5	Intron	ENSMUSG00000048661	Lemd3
19715	10	120972732	120972734	3	-	12	Intron	ENSMUSG00000048661	Lemd3
19716	10	120975871	120975873	3	-	5	Intron	ENSMUSG00000048661	Lemd3
19717	10	120975963	120975964	2	-	3	Intron	ENSMUSG00000048661	Lemd3
19718	10	120976045	120976046	2	-	4	Intron	ENSMUSG00000048661	Lemd3
19719	10	120976372	120976372	1	-	3	Intron	ENSMUSG00000048661	Lemd3
19720	10	120977077	120977077	1	-	4	Intron	ENSMUSG00000048661	Lemd3
19721	10	121366040	121366043	4	+	3	Intron	ENSMUSG00000034707	Gns
19722	10	121366280	121366295	16	+	6	Intron	ENSMUSG00000034707	Gns
19723	10	121366553	121366560	8	+	5	Intron	ENSMUSG00000034707	Gns
19724	10	121369320	121369321	2	+	3	Intron	ENSMUSG00000034707	Gns
19725	10	121369365	121369365	1	+	3	Intron	ENSMUSG00000034707	Gns
19726	10	121369413	121369415	3	+	3	Intron	ENSMUSG00000034707	Gns
19727	10	121369522	121369528	7	+	9	Intron	ENSMUSG00000034707	Gns
19728	10	121370724	121370724	1	+	3	Intron	ENSMUSG00000034707	Gns
19729	10	121382834	121382834	1	+	4	Intron	ENSMUSG00000034707	Gns
19730	10	121384392	121384392	1	+	3	Intron	ENSMUSG00000034707	Gns
19731	10	121384491	121384492	2	+	3	Intron	ENSMUSG00000034707	Gns
19732	10	121385803	121385806	4	+	3	Intron	ENSMUSG00000034707	Gns
19733	10	121390100	121390101	2	+	4	Intron	ENSMUSG00000034707	Gns
19734	10	121390178	121390179	2	+	3	Intron	ENSMUSG00000034707	Gns
19735	10	121418061	121418061	1	-	3	Intron	ENSMUSG00000025795	Rassf3
19736	10	121432729	121432729	1	-	3	Intron	ENSMUSG00000112009	Gm48591
19737	10	121442002	121442002	1	-	4	Intron	ENSMUSG00000112009	Gm48591
19738	10	121444835	121444836	2	-	3	Intron	ENSMUSG00000112009	Gm48591
19739	10	121445173	121445175	3	-	3	Intron	ENSMUSG00000112009	Gm48591
19740	10	121445208	121445210	3	-	3	Intron	ENSMUSG00000112009	Gm48591
19741	10	121446356	121446356	1	-	4	Intron	ENSMUSG00000112009	Gm48591
19742	10	121449888	121449888	1	-	3	Intron	ENSMUSG00000112009	Gm48591
19743	10	121452300	121452304	5	-	4	Intron	ENSMUSG00000112009	Gm48591
19744	10	121456141	121456145	5	-	7	Intron	ENSMUSG00000112009	Gm48591
19745	10	121456989	121457027	39	-	23	Intron	ENSMUSG00000112009	Gm48591
19746	10	121457118	121457118	1	-	4	Intron	ENSMUSG00000112009	Gm48591
19747	10	121458121	121458121	1	-	3	Intron	ENSMUSG00000112009	Gm48591
19748	10	121471569	121471570	2	-	3	Intron	ENSMUSG00000025795	Rassf3
19749	10	121473455	121473458	4	-	3	Intron	ENSMUSG00000025795	Rassf3
19750	10	121473761	121473763	3	-	3	Intron	ENSMUSG00000025795	Rassf3
19751	10	121547910	121547912	3	-	4	Intron	ENSMUSG00000020115	Tbk1
19752	10	121547973	121547974	2	-	4	Intron	ENSMUSG00000020115	Tbk1
19753	10	121548034	121548034	1	-	4	Intron	ENSMUSG00000020115	Tbk1
19754	10	121548444	121548445	2	-	3	Intron	ENSMUSG00000020115	Tbk1
19755	10	121548484	121548485	2	-	5	Intron	ENSMUSG00000020115	Tbk1
19756	10	121548947	121548950	4	-	3	Intron	ENSMUSG00000020115	Tbk1
19757	10	121550912	121550912	1	-	3	Intron	ENSMUSG00000020115	Tbk1
19758	10	121552907	121552907	1	-	3	Intron	ENSMUSG00000020115	Tbk1
19759	10	121552975	121552975	1	-	3	Intron	ENSMUSG00000020115	Tbk1
19760	10	121555670	121555672	3	-	3	Intron	ENSMUSG00000020115	Tbk1
19761	10	121557707	121557707	1	-	4	Intron	ENSMUSG00000020115	Tbk1
19762	10	121558340	121558342	3	-	5	Intron	ENSMUSG00000020115	Tbk1
19763	10	121558532	121558532	1	-	4	Intron	ENSMUSG00000020115	Tbk1
19764	10	121558604	121558604	1	-	3	Intron	ENSMUSG00000020115	Tbk1
19765	10	121561787	121561787	1	-	3	Intron	ENSMUSG00000020115	Tbk1
19766	10	121562054	121562055	2	-	4	Intron	ENSMUSG00000020115	Tbk1
19767	10	121591478	121591478	1	-	4	Intron	ENSMUSG00000034667	Xpot
19768	10	121603374	121603376	3	-	3	Intron	ENSMUSG00000034667	Xpot
19769	10	122692265	122692265	1	+	3	Intron	ENSMUSG00000034613	Ppm1h
19770	10	122996302	122996302	1	-	3	Intron	ENSMUSG00000034602	Mon2
19771	10	123007422	123007423	2	-	6	Intron	ENSMUSG00000034602	Mon2
19772	10	123021717	123021720	4	-	3	Intron	ENSMUSG00000034602	Mon2
19773	10	123023042	123023042	1	-	3	Intron	ENSMUSG00000034602	Mon2
19774	10	123032860	123032863	4	-	5	Intron	ENSMUSG00000034602	Mon2
19775	10	123055206	123055211	6	-	5	Intron	ENSMUSG00000034602	Mon2
19776	10	123058607	123058608	2	-	5	Intron	ENSMUSG00000034602	Mon2
19777	10	123071397	123071399	3	-	3	Intron	ENSMUSG00000034602	Mon2
19778	10	123114117	123114118	2	-	3	Intron	ENSMUSG00000020124	Usp15
19779	10	123120336	123120342	7	-	3	Intron	ENSMUSG00000020124	Usp15
19780	10	123124887	123124888	2	-	3	Intron	ENSMUSG00000020124	Usp15
19781	10	123129740	123129744	5	-	6	Intron	ENSMUSG00000020124	Usp15
19782	10	123137769	123137772	4	-	5	Intron	ENSMUSG00000020124	Usp15
19783	10	123141708	123141708	1	-	3	Intron	ENSMUSG00000020124	Usp15
19784	10	123143164	123143164	1	-	4	Intron	ENSMUSG00000020124	Usp15
19785	10	123143829	123143830	2	-	4	Intron	ENSMUSG00000020124	Usp15
19786	10	123144813	123144816	4	-	3	Intron	ENSMUSG00000020124	Usp15
19787	10	123151605	123151606	2	-	4	Intron	ENSMUSG00000020124	Usp15
19788	10	123154855	123154857	3	-	4	Intron	ENSMUSG00000020124	Usp15
19789	10	123155466	123155466	1	-	3	Intron	ENSMUSG00000020124	Usp15
19790	10	123157616	123157639	24	-	8	Intron	ENSMUSG00000020124	Usp15
19791	10	123157730	123157732	3	-	3	Intron	ENSMUSG00000020124	Usp15
19792	10	123157811	123157819	9	-	8	Intron	ENSMUSG00000020124	Usp15
19793	10	123157852	123157853	2	-	7	Intron	ENSMUSG00000020124	Usp15
19794	10	123157889	123157893	5	-	8	Intron	ENSMUSG00000020124	Usp15
19795	10	123158483	123158485	3	-	3	Intron	ENSMUSG00000020124	Usp15
19796	10	123159047	123159049	3	-	3	Intron	ENSMUSG00000020124	Usp15
19797	10	123159090	123159090	1	-	3	Intron	ENSMUSG00000020124	Usp15
19798	10	123163808	123163809	2	-	3	Intron	ENSMUSG00000020124	Usp15
19799	10	123166986	123166986	1	-	3	Intron	ENSMUSG00000020124	Usp15
19800	10	123167902	123167902	1	-	4	Intron	ENSMUSG00000020124	Usp15
19801	10	123171695	123171696	2	-	3	Intron	ENSMUSG00000020124	Usp15
19802	10	123175005	123175008	4	-	6	Intron	ENSMUSG00000020124	Usp15
19803	10	123175171	123175172	2	-	4	Intron	ENSMUSG00000020124	Usp15
19804	10	123177637	123177637	1	-	3	Intron	ENSMUSG00000020124	Usp15
19805	10	123195817	123195837	21	-	8	Intron	ENSMUSG00000020124	Usp15
19806	10	123195860	123195860	1	-	3	Intron	ENSMUSG00000020124	Usp15
19807	10	123361228	123361229	2	+	2	Intron	ENSMUSG00000044071	Fam19a2
19808	10	123432565	123432572	8	+	5	Intron	ENSMUSG00000044071	Fam19a2
19809	10	123485194	123485197	4	+	2	Intron	ENSMUSG00000044071	Fam19a2
19810	10	123547873	123547876	4	+	2	Intron	ENSMUSG00000044071	Fam19a2
19811	10	123552352	123552352	1	+	2	Intron	ENSMUSG00000044071	Fam19a2
19812	10	123574654	123574660	7	+	10	Intron	ENSMUSG00000044071	Fam19a2
19813	10	125294242	125294242	1	-	3	Intron	ENSMUSG00000020102	Slc16a7
19814	10	126984204	126984206	3	+	3	Intron	ENSMUSG00000078429	Ctdsp2
19815	10	127025855	127025858	4	-	3	Intron	ENSMUSG00000040521	Tsfm
19816	10	127044401	127044403	3	+	3	Intron	ENSMUSG00000006732	Mettl1
19817	10	127106459	127106459	1	-	4	Intron	ENSMUSG00000040462	Os9
19818	10	127107556	127107557	2	-	4	Intron	ENSMUSG00000040462	Os9
19819	10	127111151	127111154	4	-	4	Intron	ENSMUSG00000040462	Os9
19820	10	127112741	127112744	4	-	3	Intron	ENSMUSG00000040462	Os9
19821	10	127168362	127168365	4	+	3	Intron	ENSMUSG00000006731	B4galnt1
19822	10	127210910	127210910	1	-	3	Intron	ENSMUSG00000025417	Pip4k2c
19823	10	127268710	127268710	1	+	3	Intron	ENSMUSG00000025410	Dctn2
19824	10	127272474	127272474	1	+	3	Intron	ENSMUSG00000025410	Dctn2
19825	10	127272511	127272511	1	+	3	Intron	ENSMUSG00000025410	Dctn2
19826	10	127272928	127272928	1	+	3	Intron	ENSMUSG00000025410	Dctn2
19827	10	127299075	127299076	2	-	4	Intron	ENSMUSG00000040354	Mars
19828	10	127310376	127310376	1	-	3	Intron	ENSMUSG00000040354	Mars
19829	10	127383197	127383200	4	+	3	Intron	ENSMUSG00000025404	R3hdm2
19830	10	127391993	127391994	2	+	3	Intron	ENSMUSG00000025404	R3hdm2
19831	10	127392128	127392134	7	+	4	Intron	ENSMUSG00000025404	R3hdm2
19832	10	127401289	127401306	18	+	8	Intron	ENSMUSG00000025404	R3hdm2
19833	10	127403423	127403426	4	+	3	Intron	ENSMUSG00000025404	R3hdm2
19834	10	127403488	127403489	2	+	5	Intron	ENSMUSG00000025404	R3hdm2
19835	10	127404239	127404264	26	+	12	Intron	ENSMUSG00000025404	R3hdm2
19836	10	127416685	127416688	4	+	3	Intron	ENSMUSG00000025404	R3hdm2
19837	10	127418257	127418260	4	+	3	Intron	ENSMUSG00000025404	R3hdm2
19838	10	127423828	127423831	4	+	5	Intron	ENSMUSG00000025404	R3hdm2
19839	10	127427445	127427445	1	+	3	Intron	ENSMUSG00000025404	R3hdm2
19840	10	127427497	127427502	6	+	3	Intron	ENSMUSG00000025404	R3hdm2
19841	10	127428709	127428712	4	+	3	Intron	ENSMUSG00000025404	R3hdm2
19842	10	127432751	127432769	19	+	9	Intron	ENSMUSG00000025404	R3hdm2
19843	10	127447780	127447780	1	+	3	Intron	ENSMUSG00000025404	R3hdm2
19844	10	127447827	127447828	2	+	3	Intron	ENSMUSG00000025404	R3hdm2
19845	10	127456145	127456145	1	+	3	Intron	ENSMUSG00000025404	R3hdm2
19846	10	127456211	127456211	1	+	3	Intron	ENSMUSG00000025404	R3hdm2
19847	10	127461486	127461486	1	+	3	Intron	ENSMUSG00000025404	R3hdm2
19848	10	127461554	127461556	3	+	3	Intron	ENSMUSG00000025404	R3hdm2
19849	10	127461886	127461889	4	+	3	Intron	ENSMUSG00000025404	R3hdm2
19850	10	127463982	127463983	2	+	4	Intron	ENSMUSG00000025404	R3hdm2
19851	10	127468718	127468718	1	+	4	Intron	ENSMUSG00000025404	R3hdm2
19852	10	127471676	127471677	2	+	3	Intron	ENSMUSG00000025404	R3hdm2
19853	10	127475392	127475395	4	+	3	Intron	ENSMUSG00000025404	R3hdm2
19854	10	127475489	127475492	4	+	3	Intron	ENSMUSG00000025404	R3hdm2
19855	10	127478351	127478353	3	+	3	Intron	ENSMUSG00000025404	R3hdm2
19856	10	127478722	127478722	1	+	4	Intron	ENSMUSG00000025404	R3hdm2
19857	10	127478759	127478769	11	+	9	Intron	ENSMUSG00000025404	R3hdm2
19858	10	127487397	127487398	2	+	3	Intron	ENSMUSG00000025404	R3hdm2
19859	10	127488093	127488094	2	+	3	Intron	ENSMUSG00000025404	R3hdm2
19860	10	127491990	127491993	4	+	4	Intron	ENSMUSG00000025404	R3hdm2
19861	10	127520800	127520801	2	-	8	Intron	ENSMUSG00000025403	Shmt2
19862	10	127644807	127644807	1	+	3	Intron	ENSMUSG00000002147	Stat6
19863	10	127649433	127649434	2	+	11	Intron	ENSMUSG00000002147	Stat6
19864	10	127649490	127649492	3	+	3	Intron	ENSMUSG00000002147	Stat6
19865	10	127649669	127649669	1	+	3	Intron	ENSMUSG00000002147	Stat6
19866	10	127655135	127655137	3	+	4	Intron	ENSMUSG00000002147	Stat6
19867	10	127657792	127657794	3	+	3	Intron	ENSMUSG00000002147	Stat6
19868	10	127658067	127658071	5	+	5	Intron	ENSMUSG00000002147	Stat6
19869	10	128045341	128045344	4	+	4	Intron	ENSMUSG00000061315	Naca
19870	10	128061121	128061121	1	+	4	Intron	ENSMUSG00000071072	Ptges3
19871	10	128069076	128069076	1	+	3	Intron	ENSMUSG00000071072	Ptges3
19872	10	128070341	128070355	15	+	7	Intron	ENSMUSG00000071072	Ptges3
19873	10	128070431	128070432	2	+	4	Intron	ENSMUSG00000071072	Ptges3
19874	10	128073112	128073116	5	+	4	Intron	ENSMUSG00000071072	Ptges3
19875	10	128073199	128073199	1	+	3	Intron	ENSMUSG00000071072	Ptges3
19876	10	128073328	128073330	3	+	3	Intron	ENSMUSG00000071072	Ptges3
19877	10	128074080	128074081	2	+	3	Intron	ENSMUSG00000071072	Ptges3
19878	10	128084178	128084179	2	+	3	Intron	ENSMUSG00000025393	Atp5b
19879	10	128085307	128085331	25	+	20	Intron	ENSMUSG00000025393	Atp5b
19880	10	128085946	128085947	2	+	3	Intron	ENSMUSG00000025393	Atp5b
19881	10	128089277	128089280	4	+	3	Intron	ENSMUSG00000025393	Atp5b
19882	10	128098031	128098034	4	+	6	Intron	ENSMUSG00000040054	Baz2a
19883	10	128098549	128098550	2	+	5	Intron	ENSMUSG00000040054	Baz2a
19884	10	128102123	128102123	1	+	3	Intron	ENSMUSG00000040054	Baz2a
19885	10	128106011	128106011	1	+	3	Intron	ENSMUSG00000040054	Baz2a
19886	10	128107452	128107453	2	+	4	Intron	ENSMUSG00000040054	Baz2a
19887	10	128109927	128109927	1	+	3	Intron	ENSMUSG00000040054	Baz2a
19888	10	128112258	128112262	5	+	7	Intron	ENSMUSG00000040054	Baz2a
19889	10	128115334	128115335	2	+	3	Intron	ENSMUSG00000040054	Baz2a
19890	10	128115383	128115385	3	+	7	Intron	ENSMUSG00000040054	Baz2a
19891	10	128120040	128120047	8	+	4	Intron	ENSMUSG00000040054	Baz2a
19892	10	128121530	128121531	2	+	3	Intron	ENSMUSG00000040054	Baz2a
19893	10	128139485	128139485	1	-	3	Intron	ENSMUSG00000040043	Rbms2
19894	10	128176563	128176566	4	-	4	Intron	ENSMUSG00000040043	Rbms2
19895	10	128211475	128211475	1	-	3	Intron	ENSMUSG00000051346	Spryd4
19896	10	128241443	128241443	1	+	3	Intron	ENSMUSG00000039994	Timeless
19897	10	128249116	128249117	2	+	4	Intron	ENSMUSG00000039994	Timeless
19898	10	128273598	128273598	1	+	3	Intron	ENSMUSG00000040033	Stat2
19899	10	128274156	128274156	1	+	4	Intron	ENSMUSG00000040033	Stat2
19900	10	128274270	128274276	7	+	5	Intron	ENSMUSG00000040033	Stat2
19901	10	128278177	128278178	2	+	3	Intron	ENSMUSG00000040033	Stat2
19902	10	128281517	128281520	4	+	6	Intron	ENSMUSG00000040033	Stat2
19903	10	128281559	128281563	5	+	7	Intron	ENSMUSG00000040033	Stat2
19904	10	128285839	128285844	6	+	6	Intron	ENSMUSG00000040033	Stat2
19905	10	128318811	128318812	2	+	3	Intron	ENSMUSG00000005682	Pan2
19906	10	128344094	128344094	1	+	3	Intron	ENSMUSG00000005683	Cs
19907	10	128355408	128355408	1	+	3	Intron	ENSMUSG00000005683	Cs
19908	10	128368484	128368484	1	-	2	Intron	ENSMUSG00000039914	Coq10a
19909	10	128380821	128380821	1	+	3	Intron	ENSMUSG00000014498	Ankrd52
19910	10	128395600	128395600	1	+	4	Intron	ENSMUSG00000014498	Ankrd52
19911	10	128432083	128432083	1	+	4	Intron	ENSMUSG00000025373	Rnf41
19912	10	128432125	128432135	11	+	8	Intron	ENSMUSG00000025373	Rnf41
19913	10	128475101	128475101	1	+	3	Intron	ENSMUSG00000025369	Smarcc2
19914	10	128481902	128481905	4	+	6	Intron	ENSMUSG00000025369	Smarcc2
19915	10	128493242	128493245	4	-	5	Intron	ENSMUSG00000090841	Myl6
19916	10	128493419	128493421	3	-	3	Intron	ENSMUSG00000090841	Myl6
19917	10	128512531	128512532	2	-	3	Intron	ENSMUSG00000025366	Esyt1
19918	10	128519863	128519864	2	-	4	Intron	ENSMUSG00000025366	Esyt1
19919	10	128520129	128520129	1	-	3	Intron	ENSMUSG00000025366	Esyt1
19920	10	128524255	128524259	5	-	3	Intron	ENSMUSG00000025366	Esyt1
19921	10	128525048	128525049	2	-	4	Intron	ENSMUSG00000025366	Esyt1
19922	10	128561307	128561309	3	-	4	Intron	ENSMUSG00000025364	Pa2g4
19923	10	128564929	128564931	3	-	5	Intron	ENSMUSG00000025364	Pa2g4
19924	10	128564955	128564957	3	-	11	Intron	ENSMUSG00000025364	Pa2g4
19925	10	128565226	128565226	1	-	5	Intron	ENSMUSG00000025364	Pa2g4
19926	10	128575927	128575927	1	-	2	Intron	ENSMUSG00000018166	Erbb3
19927	10	128577490	128577490	1	-	2	Intron	ENSMUSG00000018166	Erbb3
19928	10	128724855	128724859	5	-	5	Intron	ENSMUSG00000025357	Dgka
19929	10	128725667	128725668	2	-	3	Intron	ENSMUSG00000025357	Dgka
19930	10	128725726	128725728	3	-	4	Intron	ENSMUSG00000025357	Dgka
19931	10	128726305	128726309	5	-	3	Intron	ENSMUSG00000025357	Dgka
19932	10	128732371	128732374	4	-	7	Intron	ENSMUSG00000025357	Dgka
19933	10	128732444	128732448	5	-	5	Intron	ENSMUSG00000025357	Dgka
19934	10	128732783	128732784	2	-	5	Intron	ENSMUSG00000025357	Dgka
19935	10	128734369	128734384	16	-	16	Intron	ENSMUSG00000025357	Dgka
19936	10	128734686	128734686	1	-	3	Intron	ENSMUSG00000025357	Dgka
19937	10	128736484	128736496	13	-	14	Intron	ENSMUSG00000025357	Dgka
19938	10	128740469	128740474	6	-	4	Intron	ENSMUSG00000025357	Dgka
19939	10	128748828	128748831	4	+	4	Intron	ENSMUSG00000064030	Pym1
19940	10	128748974	128748979	6	+	12	Intron	ENSMUSG00000064030	Pym1
19941	10	128749021	128749039	19	+	12	Intron	ENSMUSG00000064030	Pym1
19942	10	128749113	128749114	2	+	4	Intron	ENSMUSG00000064030	Pym1
19943	10	128749141	128749142	2	+	5	Intron	ENSMUSG00000064030	Pym1
19944	10	128749847	128749847	1	+	3	Intron	ENSMUSG00000064030	Pym1
19945	10	128750047	128750047	1	+	3	Intron	ENSMUSG00000064030	Pym1
19946	10	128751142	128751142	1	+	3	Intron	ENSMUSG00000064030	Pym1
19947	10	128751413	128751416	4	+	6	Intron	ENSMUSG00000064030	Pym1
19948	10	128751458	128751459	2	+	5	Intron	ENSMUSG00000064030	Pym1
19949	10	128752285	128752285	1	+	3	Intron	ENSMUSG00000064030	Pym1
19950	10	128752335	128752335	1	+	3	Intron	ENSMUSG00000064030	Pym1
19951	10	128752870	128752870	1	+	3	Intron	ENSMUSG00000064030	Pym1
19952	10	128752974	128752976	3	+	3	Intron	ENSMUSG00000064030	Pym1
19953	10	128753606	128753607	2	+	4	Intron	ENSMUSG00000064030	Pym1
19954	10	128754365	128754365	1	+	3	Intron	ENSMUSG00000064030	Pym1
19955	10	128754594	128754595	2	+	4	Intron	ENSMUSG00000064030	Pym1
19956	10	128756197	128756198	2	+	3	Intron	ENSMUSG00000064030	Pym1
19957	10	128757380	128757381	2	+	4	Intron	ENSMUSG00000064030	Pym1
19958	10	128761754	128761754	1	+	3	Intron	ENSMUSG00000064030	Pym1
19959	10	128763517	128763517	1	+	3	Intron	ENSMUSG00000064030	Pym1
19960	10	128763920	128763920	1	+	3	Intron	ENSMUSG00000064030	Pym1
19961	10	128764754	128764756	3	+	3	Intron	ENSMUSG00000064030	Pym1
19962	10	128764809	128764812	4	+	3	Intron	ENSMUSG00000064030	Pym1
19963	10	128764881	128764884	4	+	3	Intron	ENSMUSG00000064030	Pym1
19964	10	128827885	128827888	4	+	3	Intron	ENSMUSG00000078427	Sarnp
19965	10	128831096	128831096	1	+	3	Intron	ENSMUSG00000078427	Sarnp
19966	10	128831366	128831366	1	+	3	Intron	ENSMUSG00000078427	Sarnp
19967	10	128831425	128831429	5	+	4	Intron	ENSMUSG00000078427	Sarnp
19968	10	128831475	128831492	18	+	10	Intron	ENSMUSG00000078427	Sarnp
19969	10	128831577	128831577	1	+	3	Intron	ENSMUSG00000078427	Sarnp
19970	10	128831685	128831693	9	+	6	Intron	ENSMUSG00000078427	Sarnp
19971	10	128837851	128837851	1	+	3	Intron	ENSMUSG00000078427	Sarnp
19972	10	128845602	128845602	1	+	4	Intron	ENSMUSG00000078427	Sarnp
19973	10	128853549	128853550	2	+	3	Intron	ENSMUSG00000078427	Sarnp
19974	10	128863885	128863886	2	+	3	Intron	ENSMUSG00000078427	Sarnp
19975	10	128863918	128863920	3	+	3	Intron	ENSMUSG00000078427	Sarnp
19976	10	128866553	128866575	23	+	12	Intron	ENSMUSG00000078427	Sarnp
19977	10	128866700	128866704	5	+	3	Intron	ENSMUSG00000078427	Sarnp
19978	10	128869525	128869528	4	+	4	Intron	ENSMUSG00000078427	Sarnp
19979	10	128870593	128870595	3	+	3	Intron	ENSMUSG00000078427	Sarnp
19980	10	128872107	128872108	2	+	3	Intron	ENSMUSG00000078427	Sarnp
19981	10	128872211	128872211	1	+	3	Intron	ENSMUSG00000078427	Sarnp
19982	10	128872278	128872281	4	+	4	Intron	ENSMUSG00000078427	Sarnp
19983	10	128872697	128872718	22	+	13	Intron	ENSMUSG00000078427	Sarnp
19984	10	128873401	128873402	2	+	3	Intron	ENSMUSG00000078427	Sarnp
19985	10	128873531	128873533	3	+	3	Intron	ENSMUSG00000078427	Sarnp
19986	10	128876306	128876306	1	+	3	Intron	ENSMUSG00000078427	Sarnp
19987	10	128876771	128876771	1	+	4	Intron	ENSMUSG00000078427	Sarnp
19988	10	128877244	128877244	1	+	5	Intron	ENSMUSG00000078427	Sarnp
19989	10	128922198	128922200	3	-	3	Intron	ENSMUSG00000025350	Rdh5
19990	10	130331238	130331241	4	+	3	Intron	ENSMUSG00000034833	Tespa1
19991	10	130338171	130338174	4	+	4	Intron	ENSMUSG00000034833	Tespa1
19992	10	130339104	130339105	2	+	4	Intron	ENSMUSG00000034833	Tespa1
19993	10	130340429	130340429	1	+	3	Intron	ENSMUSG00000034833	Tespa1
19994	10	130349355	130349355	1	+	3	Intron	ENSMUSG00000034833	Tespa1
19995	10	130360899	130360899	1	+	3	Intron	ENSMUSG00000034833	Tespa1
19996	10	130361075	130361077	3	+	3	Intron	ENSMUSG00000034833	Tespa1
19997	10	130362877	130362878	2	+	3	Intron	ENSMUSG00000034833	Tespa1
19998	10	130363377	130363380	4	+	5	Intron	ENSMUSG00000034833	Tespa1
19999	10	130363490	130363491	2	+	3	Intron	ENSMUSG00000034833	Tespa1
20000	11	3155760	3155772	13	-	15	Intron	ENSMUSG00000023764	Sfi1
20001	11	3156012	3156013	2	-	3	Intron	ENSMUSG00000023764	Sfi1
20002	11	3156895	3156895	1	-	3	Intron	ENSMUSG00000023764	Sfi1
20003	11	3160182	3160182	1	-	3	Intron	ENSMUSG00000023764	Sfi1
20004	11	3161608	3161610	3	-	3	Intron	ENSMUSG00000023764	Sfi1
20005	11	3164327	3164349	23	-	7	Intron	ENSMUSG00000023764	Sfi1
20006	11	3164397	3164398	2	-	5	Intron	ENSMUSG00000023764	Sfi1
20007	11	3181863	3181887	25	-	13	Intron	ENSMUSG00000023764	Sfi1
20008	11	3181970	3181971	2	-	6	Intron	ENSMUSG00000023764	Sfi1
20009	11	3203423	3203428	6	+	4	Intron	ENSMUSG00000020454	Eif4enif1
20010	11	3205097	3205097	1	+	3	Intron	ENSMUSG00000020454	Eif4enif1
20011	11	3222336	3222336	1	+	3	Intron	ENSMUSG00000020454	Eif4enif1
20012	11	3222380	3222381	2	+	3	Intron	ENSMUSG00000020454	Eif4enif1
20013	11	3223839	3223839	1	+	3	Intron	ENSMUSG00000020454	Eif4enif1
20014	11	3229817	3229820	4	+	3	Intron	ENSMUSG00000020454	Eif4enif1
20015	11	3233544	3233545	2	+	4	Intron	ENSMUSG00000020454	Eif4enif1
20016	11	3234944	3234944	1	+	3	Intron	ENSMUSG00000020454	Eif4enif1
20017	11	3235675	3235697	23	+	10	Intron	ENSMUSG00000020454	Eif4enif1
20018	11	3236694	3236694	1	+	3	Intron	ENSMUSG00000020454	Eif4enif1
20019	11	3238403	3238405	3	+	3	Intron	ENSMUSG00000020454	Eif4enif1
20020	11	3239097	3239098	2	+	4	Intron	ENSMUSG00000020454	Eif4enif1
20021	11	3239192	3239192	1	+	3	Intron	ENSMUSG00000020454	Eif4enif1
20022	11	3245717	3245718	2	-	3	Intron	ENSMUSG00000020457	Drg1
20023	11	3249783	3249785	3	-	7	Intron	ENSMUSG00000020457	Drg1
20024	11	3256953	3256957	5	-	4	Intron	ENSMUSG00000020457	Drg1
20025	11	3293548	3293549	2	+	10	Intron	ENSMUSG00000020453	Patz1
20026	11	3294290	3294291	2	+	3	Intron	ENSMUSG00000020453	Patz1
20027	11	3373687	3373687	1	-	3	Intron	ENSMUSG00000020451	Limk2
20028	11	3381062	3381063	2	-	10	Intron	ENSMUSG00000020451	Limk2
20029	11	3383067	3383067	1	-	3	Intron	ENSMUSG00000020451	Limk2
20030	11	3384851	3384854	4	-	4	Intron	ENSMUSG00000020451	Limk2
20031	11	3388532	3388532	1	-	5	Intron	ENSMUSG00000020451	Limk2
20032	11	3389346	3389352	7	-	4	Intron	ENSMUSG00000020451	Limk2
20033	11	3389939	3389941	3	-	4	Intron	ENSMUSG00000020451	Limk2
20034	11	3418851	3418851	1	-	3	Intron	ENSMUSG00000020448	Rnf185
20035	11	3654608	3654611	4	+	4	Intron	ENSMUSG00000034543	Morc2a
20036	11	3655068	3655070	3	+	3	Intron	ENSMUSG00000034543	Morc2a
20037	11	3656012	3656014	3	+	3	Intron	ENSMUSG00000034543	Morc2a
20038	11	3657081	3657081	1	+	3	Intron	ENSMUSG00000034543	Morc2a
20039	11	3668643	3668644	2	+	3	Intron	ENSMUSG00000034543	Morc2a
20040	11	3685197	3685197	1	+	3	Intron	ENSMUSG00000034543	Morc2a
20041	11	3920345	3920345	1	-	2	Intron	ENSMUSG00000020432	Tcn2
20042	11	3927322	3927323	2	-	2	Intron	ENSMUSG00000020432	Tcn2
20043	11	3968779	3968779	1	+	3	Intron	ENSMUSG00000020430	Pes1
20044	11	3974344	3974361	18	+	6	Intron	ENSMUSG00000020430	Pes1
20045	11	3974421	3974422	2	+	3	Intron	ENSMUSG00000020430	Pes1
20046	11	4138106	4138107	2	+	5	Intron	ENSMUSG00000003581	Rnf215
20047	11	4138133	4138133	1	+	6	Intron	ENSMUSG00000003581	Rnf215
20048	11	4138214	4138214	1	+	3	Intron	ENSMUSG00000003581	Rnf215
20049	11	4163629	4163644	16	+	8	Intron	ENSMUSG00000002129	Sf3a1
20050	11	4164491	4164491	1	+	3	Intron	ENSMUSG00000002129	Sf3a1
20051	11	4168340	4168341	2	+	4	Intron	ENSMUSG00000002129	Sf3a1
20052	11	4168391	4168392	2	+	4	Intron	ENSMUSG00000002129	Sf3a1
20053	11	4168458	4168460	3	+	3	Intron	ENSMUSG00000002129	Sf3a1
20054	11	4169144	4169145	2	+	3	Intron	ENSMUSG00000002129	Sf3a1
20055	11	4170355	4170376	22	+	10	Intron	ENSMUSG00000002129	Sf3a1
20056	11	4172031	4172032	2	+	3	Intron	ENSMUSG00000002129	Sf3a1
20057	11	4198668	4198670	3	+	6	Intron	ENSMUSG00000034412	Tbc1d10a
20058	11	4205070	4205073	4	+	4	Intron	ENSMUSG00000034412	Tbc1d10a
20059	11	4484714	4484715	2	-	5	Intron	ENSMUSG00000034354	Mtmr3
20060	11	4484918	4484918	1	-	4	Intron	ENSMUSG00000034354	Mtmr3
20061	11	4496748	4496749	2	-	3	Intron	ENSMUSG00000034354	Mtmr3
20062	11	4507428	4507428	1	-	3	Intron	ENSMUSG00000034354	Mtmr3
20063	11	4511831	4511832	2	-	3	Intron	ENSMUSG00000034354	Mtmr3
20064	11	4512080	4512080	1	-	4	Intron	ENSMUSG00000034354	Mtmr3
20065	11	4513069	4513074	6	-	5	Intron	ENSMUSG00000034354	Mtmr3
20066	11	4513519	4513523	5	-	3	Intron	ENSMUSG00000034354	Mtmr3
20067	11	4513559	4513559	1	-	3	Intron	ENSMUSG00000034354	Mtmr3
20068	11	4517383	4517384	2	-	4	Intron	ENSMUSG00000034354	Mtmr3
20069	11	4519723	4519733	11	-	7	Intron	ENSMUSG00000034354	Mtmr3
20070	11	4520230	4520252	23	-	7	Intron	ENSMUSG00000034354	Mtmr3
20071	11	4521620	4521621	2	-	3	Intron	ENSMUSG00000034354	Mtmr3
20072	11	4522848	4522850	3	-	3	Intron	ENSMUSG00000034354	Mtmr3
20073	11	4523378	4523382	5	-	3	Intron	ENSMUSG00000034354	Mtmr3
20074	11	4523409	4523411	3	-	4	Intron	ENSMUSG00000034354	Mtmr3
20075	11	4527101	4527101	1	-	3	Intron	ENSMUSG00000034354	Mtmr3
20076	11	4529451	4529453	3	-	3	Intron	ENSMUSG00000034354	Mtmr3
20077	11	4537193	4537193	1	-	4	Intron	ENSMUSG00000034354	Mtmr3
20078	11	4537256	4537278	23	-	11	Intron	ENSMUSG00000034354	Mtmr3
20079	11	4540145	4540145	1	-	3	Intron	ENSMUSG00000034354	Mtmr3
20080	11	4541444	4541444	1	-	3	Intron	ENSMUSG00000034354	Mtmr3
20081	11	4545282	4545283	2	-	4	Intron	ENSMUSG00000034354	Mtmr3
20082	11	4547779	4547798	20	-	8	Intron	ENSMUSG00000034354	Mtmr3
20083	11	4548578	4548579	2	-	4	Intron	ENSMUSG00000034354	Mtmr3
20084	11	4551266	4551267	2	-	3	Intron	ENSMUSG00000034354	Mtmr3
20085	11	4557057	4557058	2	-	3	Intron	ENSMUSG00000034354	Mtmr3
20086	11	4558078	4558080	3	-	4	Intron	ENSMUSG00000034354	Mtmr3
20087	11	4558412	4558413	2	-	3	Intron	ENSMUSG00000034354	Mtmr3
20088	11	4567064	4567067	4	-	4	Intron	ENSMUSG00000034354	Mtmr3
20089	11	4567891	4567894	4	-	4	Intron	ENSMUSG00000034354	Mtmr3
20090	11	4569405	4569406	2	-	3	Intron	ENSMUSG00000034354	Mtmr3
20091	11	4575833	4575834	2	-	3	Intron	ENSMUSG00000034354	Mtmr3
20092	11	4575951	4575951	1	-	3	Intron	ENSMUSG00000034354	Mtmr3
20093	11	4576084	4576087	4	-	3	Intron	ENSMUSG00000034354	Mtmr3
20094	11	4579171	4579171	1	-	3	Intron	ENSMUSG00000034354	Mtmr3
20095	11	4579892	4579929	38	-	25	Intron	ENSMUSG00000034354	Mtmr3
20096	11	4579956	4579987	32	-	19	Intron	ENSMUSG00000034354	Mtmr3
20097	11	4580591	4580592	2	-	3	Intron	ENSMUSG00000034354	Mtmr3
20098	11	4584016	4584019	4	-	5	Intron	ENSMUSG00000034354	Mtmr3
20099	11	4585151	4585151	1	-	3	Intron	ENSMUSG00000034354	Mtmr3
20100	11	4587238	4587239	2	-	3	Intron	ENSMUSG00000034354	Mtmr3
20101	11	4587894	4587896	3	-	4	Intron	ENSMUSG00000034354	Mtmr3
20102	11	4588652	4588653	2	-	3	Intron	ENSMUSG00000034354	Mtmr3
20103	11	4589270	4589313	44	-	34	Intron	ENSMUSG00000034354	Mtmr3
20104	11	4589644	4589647	4	-	3	Intron	ENSMUSG00000034354	Mtmr3
20105	11	4646807	4646807	1	+	3	Intron	ENSMUSG00000020412	Ascc2
20106	11	4652924	4652924	1	+	3	Intron	ENSMUSG00000020412	Ascc2
20107	11	4652973	4652973	1	+	5	Intron	ENSMUSG00000020412	Ascc2
20108	11	4667438	4667476	39	+	12	Intron	ENSMUSG00000020412	Ascc2
20109	11	4675700	4675701	2	+	4	Intron	ENSMUSG00000020412	Ascc2
20110	11	4681217	4681220	4	+	3	Intron	ENSMUSG00000020412	Ascc2
20111	11	4681281	4681281	1	+	3	Intron	ENSMUSG00000020412	Ascc2
20112	11	4712126	4712128	3	+	5	Intron	ENSMUSG00000009076	Zmat5
20113	11	4780126	4780126	1	-	3	Intron	ENSMUSG00000009073	Nf2
20114	11	4780186	4780186	1	-	4	Intron	ENSMUSG00000009073	Nf2
20115	11	4780256	4780256	1	-	3	Intron	ENSMUSG00000009073	Nf2
20116	11	4781411	4781411	1	-	3	Intron	ENSMUSG00000009073	Nf2
20117	11	4797521	4797522	2	-	3	Intron	ENSMUSG00000009073	Nf2
20118	11	4798307	4798308	2	-	4	Intron	ENSMUSG00000009073	Nf2
20119	11	4807500	4807503	4	-	3	Intron	ENSMUSG00000009073	Nf2
20120	11	4807916	4807917	2	-	3	Intron	ENSMUSG00000009073	Nf2
20121	11	4819389	4819389	1	-	3	Intron	ENSMUSG00000009073	Nf2
20122	11	4825510	4825512	3	-	5	Intron	ENSMUSG00000009073	Nf2
20123	11	4826907	4826908	2	-	3	Intron	ENSMUSG00000009073	Nf2
20124	11	4831686	4831692	7	-	4	Intron	ENSMUSG00000009073	Nf2
20125	11	4831749	4831750	2	-	4	Intron	ENSMUSG00000009073	Nf2
20126	11	4831908	4831908	1	-	6	Intron	ENSMUSG00000009073	Nf2
20127	11	4836018	4836019	2	-	4	Intron	ENSMUSG00000009073	Nf2
20128	11	4885346	4885346	1	+	3	Intron	ENSMUSG00000034285	Nipsnap1
20129	11	4906876	4906897	22	+	8	Intron	ENSMUSG00000034274	Thoc5
20130	11	4915141	4915141	1	+	3	Intron	ENSMUSG00000034274	Thoc5
20131	11	4917515	4917515	1	+	3	Intron	ENSMUSG00000034274	Thoc5
20132	11	4989663	4989666	4	+	3	Intron	ENSMUSG00000009090	Ap1b1
20133	11	4994671	4994671	1	+	3	Intron	ENSMUSG00000009090	Ap1b1
20134	11	4998565	4998565	1	+	3	Intron	ENSMUSG00000009090	Ap1b1
20135	11	4998634	4998637	4	+	6	Intron	ENSMUSG00000009090	Ap1b1
20136	11	5002487	5002487	1	+	4	Intron	ENSMUSG00000009090	Ap1b1
20137	11	5005531	5005533	3	+	3	Intron	ENSMUSG00000009090	Ap1b1
20138	11	5033601	5033604	4	+	3	Intron	ENSMUSG00000009090	Ap1b1
20139	11	5079151	5079151	1	-	5	Intron	ENSMUSG00000009079	Ewsr1
20140	11	5080835	5080836	2	-	4	Intron	ENSMUSG00000009079	Ewsr1
20141	11	5081538	5081541	4	-	7	Intron	ENSMUSG00000009079	Ewsr1
20142	11	5083991	5083996	6	-	7	Intron	ENSMUSG00000009079	Ewsr1
20143	11	5091720	5091720	1	-	4	Intron	ENSMUSG00000009079	Ewsr1
20144	11	5104518	5104518	1	+	2	Intron	ENSMUSG00000034175	Rhbdd3
20145	11	5136196	5136196	1	-	5	Intron	ENSMUSG00000034164	Emid1
20146	11	5236826	5236826	1	-	4	Intron	ENSMUSG00000020393	Kremen1
20147	11	5312721	5312721	1	-	3	Intron	ENSMUSG00000041961	Znrf3
20148	11	5333563	5333564	2	-	3	Intron	ENSMUSG00000041961	Znrf3
20149	11	5336558	5336559	2	-	3	Intron	ENSMUSG00000041961	Znrf3
20150	11	5350199	5350201	3	-	5	Intron	ENSMUSG00000041961	Znrf3
20151	11	5373491	5373492	2	-	3	Intron	ENSMUSG00000041961	Znrf3
20152	11	5373783	5373783	1	-	4	Intron	ENSMUSG00000041961	Znrf3
20153	11	5378790	5378790	1	-	6	Intron	ENSMUSG00000041961	Znrf3
20154	11	5386290	5386291	2	-	3	Intron	ENSMUSG00000041961	Znrf3
20155	11	5403094	5403096	3	-	3	Intron	ENSMUSG00000041961	Znrf3
20156	11	5406772	5406772	1	-	3	Intron	ENSMUSG00000041961	Znrf3
20157	11	5413193	5413193	1	-	3	Intron	ENSMUSG00000041961	Znrf3
20158	11	5414842	5414842	1	-	4	Intron	ENSMUSG00000041961	Znrf3
20159	11	5414959	5414960	2	-	3	Intron	ENSMUSG00000041961	Znrf3
20160	11	5416854	5416854	1	-	3	Intron	ENSMUSG00000041961	Znrf3
20161	11	5419419	5419420	2	-	3	Intron	ENSMUSG00000041961	Znrf3
20162	11	5426678	5426682	5	-	3	Intron	ENSMUSG00000041961	Znrf3
20163	11	5427297	5427298	2	-	4	Intron	ENSMUSG00000041961	Znrf3
20164	11	5432073	5432090	18	-	6	Intron	ENSMUSG00000041961	Znrf3
20165	11	5434096	5434098	3	-	3	Intron	ENSMUSG00000041961	Znrf3
20166	11	5434202	5434203	2	-	3	Intron	ENSMUSG00000041961	Znrf3
20167	11	5434902	5434903	2	-	5	Intron	ENSMUSG00000041961	Znrf3
20168	11	5522871	5522873	3	+	4	Intron	ENSMUSG00000020484	Xbp1
20169	11	5523504	5523505	2	+	5	Intron	ENSMUSG00000020484	Xbp1
20170	11	5523540	5523554	15	+	19	Intron	ENSMUSG00000020484	Xbp1
20171	11	5523697	5523697	1	+	5	Intron	ENSMUSG00000020484	Xbp1
20172	11	5523767	5523771	5	+	8	Intron	ENSMUSG00000020484	Xbp1
20173	11	5534525	5534527	3	-	3	Intron	ENSMUSG00000020482	Ccdc117
20174	11	5594380	5594380	1	+	2	Intron	ENSMUSG00000020481	Ankrd36
20175	11	5706455	5706455	1	-	3	Intron	ENSMUSG00000020477	Mrps24
20176	11	5753001	5753001	1	-	5	Intron	ENSMUSG00000049680	Urgcp
20177	11	5760234	5760234	1	-	4	Intron	ENSMUSG00000049680	Urgcp
20178	11	5789496	5789504	9	+	8	Intron	ENSMUSG00000020476	Dbnl
20179	11	5789586	5789616	31	+	19	Intron	ENSMUSG00000020476	Dbnl
20180	11	5790254	5790264	11	+	10	Intron	ENSMUSG00000020476	Dbnl
20181	11	5790526	5790526	1	+	4	Intron	ENSMUSG00000020476	Dbnl
20182	11	5958013	5958015	3	+	3	Intron	ENSMUSG00000002741	Ykt6
20183	11	5959868	5959888	21	+	9	Intron	ENSMUSG00000002741	Ykt6
20184	11	5962941	5962943	3	+	5	Intron	ENSMUSG00000002741	Ykt6
20185	11	5964520	5964526	7	+	4	Intron	ENSMUSG00000002741	Ykt6
20186	11	5965916	5965916	1	+	3	Intron	ENSMUSG00000002741	Ykt6
20187	11	6065971	6065975	5	-	5	Intron	ENSMUSG00000057897	Camk2b
20188	11	6115400	6115400	1	-	3	Intron	ENSMUSG00000053838	Nudcd3
20189	11	6128291	6128291	1	-	4	Intron	ENSMUSG00000053838	Nudcd3
20190	11	6128788	6128793	6	-	4	Intron	ENSMUSG00000053838	Nudcd3
20191	11	6130003	6130004	2	-	3	Intron	ENSMUSG00000053838	Nudcd3
20192	11	6132929	6132929	1	-	3	Intron	ENSMUSG00000053838	Nudcd3
20193	11	6133392	6133392	1	-	3	Intron	ENSMUSG00000053838	Nudcd3
20194	11	6138053	6138053	1	-	4	Intron	ENSMUSG00000053838	Nudcd3
20195	11	6156575	6156576	2	-	3	Intron	ENSMUSG00000053838	Nudcd3
20196	11	6157455	6157458	4	-	4	Intron	ENSMUSG00000053838	Nudcd3
20197	11	6159683	6159684	2	-	3	Intron	ENSMUSG00000053838	Nudcd3
20198	11	6163691	6163691	1	-	3	Intron	ENSMUSG00000053838	Nudcd3
20199	11	6164356	6164356	1	-	3	Intron	ENSMUSG00000053838	Nudcd3
20200	11	6165729	6165729	1	-	3	Intron	ENSMUSG00000053838	Nudcd3
20201	11	6167999	6167999	1	-	3	Intron	ENSMUSG00000053838	Nudcd3
20202	11	6169091	6169092	2	-	3	Intron	ENSMUSG00000053838	Nudcd3
20203	11	6170843	6170843	1	-	3	Intron	ENSMUSG00000053838	Nudcd3
20204	11	6172629	6172635	7	-	6	Intron	ENSMUSG00000053838	Nudcd3
20205	11	6179783	6179783	1	-	5	Intron	ENSMUSG00000053838	Nudcd3
20206	11	6187174	6187174	1	-	4	Intron	ENSMUSG00000053838	Nudcd3
20207	11	6187272	6187274	3	-	7	Intron	ENSMUSG00000053838	Nudcd3
20208	11	6191405	6191406	2	-	4	Intron	ENSMUSG00000053838	Nudcd3
20209	11	6192691	6192692	2	-	3	Intron	ENSMUSG00000053838	Nudcd3
20210	11	6194738	6194745	8	-	7	Intron	ENSMUSG00000053838	Nudcd3
20211	11	6194771	6194771	1	-	3	Intron	ENSMUSG00000053838	Nudcd3
20212	11	6195116	6195117	2	-	3	Intron	ENSMUSG00000053838	Nudcd3
20213	11	6273980	6273980	1	-	4	Intron	ENSMUSG00000004394	Tmed4
20214	11	6293050	6293052	3	+	3	Intron	ENSMUSG00000020456	Ogdh
20215	11	6293267	6293267	1	+	3	Intron	ENSMUSG00000020456	Ogdh
20216	11	6297738	6297756	19	+	13	Intron	ENSMUSG00000020456	Ogdh
20217	11	6300317	6300319	3	+	7	Intron	ENSMUSG00000020456	Ogdh
20218	11	6300829	6300829	1	+	3	Intron	ENSMUSG00000020456	Ogdh
20219	11	6300986	6300986	1	+	4	Intron	ENSMUSG00000020456	Ogdh
20220	11	6301095	6301095	1	+	7	Intron	ENSMUSG00000020456	Ogdh
20221	11	6315262	6315262	1	+	4	Intron	ENSMUSG00000020456	Ogdh
20222	11	6315411	6315414	4	+	5	Intron	ENSMUSG00000020456	Ogdh
20223	11	6315443	6315445	3	+	4	Intron	ENSMUSG00000020456	Ogdh
20224	11	6321254	6321254	1	+	3	Intron	ENSMUSG00000020456	Ogdh
20225	11	6322066	6322066	1	+	5	Intron	ENSMUSG00000020456	Ogdh
20226	11	6322515	6322515	1	+	3	Intron	ENSMUSG00000020456	Ogdh
20227	11	6324440	6324442	3	+	3	Intron	ENSMUSG00000020456	Ogdh
20228	11	6324842	6324844	3	+	4	Intron	ENSMUSG00000020456	Ogdh
20229	11	6325285	6325288	4	+	5	Intron	ENSMUSG00000020456	Ogdh
20230	11	6325493	6325496	4	+	3	Intron	ENSMUSG00000020456	Ogdh
20231	11	6325519	6325526	8	+	7	Intron	ENSMUSG00000020456	Ogdh
20232	11	6326737	6326740	4	+	3	Intron	ENSMUSG00000020456	Ogdh
20233	11	6327936	6327940	5	+	7	Intron	ENSMUSG00000020456	Ogdh
20234	11	6329637	6329637	1	+	3	Intron	ENSMUSG00000020456	Ogdh
20235	11	6329887	6329887	1	+	3	Intron	ENSMUSG00000020456	Ogdh
20236	11	6330072	6330073	2	+	4	Intron	ENSMUSG00000020456	Ogdh
20237	11	6330807	6330809	3	+	4	Intron	ENSMUSG00000020456	Ogdh
20238	11	6330880	6330884	5	+	4	Intron	ENSMUSG00000020456	Ogdh
20239	11	6331840	6331840	1	+	3	Intron	ENSMUSG00000020456	Ogdh
20240	11	6331979	6331979	1	+	3	Intron	ENSMUSG00000020456	Ogdh
20241	11	6334172	6334185	14	+	8	Intron	ENSMUSG00000020456	Ogdh
20242	11	6334243	6334245	3	+	7	Intron	ENSMUSG00000020456	Ogdh
20243	11	6335171	6335171	1	+	3	Intron	ENSMUSG00000020456	Ogdh
20244	11	6336228	6336229	2	+	5	Intron	ENSMUSG00000020456	Ogdh
20245	11	6336506	6336507	2	+	4	Intron	ENSMUSG00000020456	Ogdh
20246	11	6337664	6337664	1	+	3	Intron	ENSMUSG00000020456	Ogdh
20247	11	6340310	6340311	2	+	3	Intron	ENSMUSG00000020456	Ogdh
20248	11	6344586	6344588	3	+	3	Intron	ENSMUSG00000020456	Ogdh
20249	11	6390800	6390802	3	+	4	Intron	ENSMUSG00000041164	Zmiz2
20250	11	6390874	6390876	3	+	5	Intron	ENSMUSG00000041164	Zmiz2
20251	11	6390929	6390929	1	+	3	Intron	ENSMUSG00000041164	Zmiz2
20252	11	6391024	6391034	11	+	10	Intron	ENSMUSG00000041164	Zmiz2
20253	11	6392807	6392810	4	+	14	Intron	ENSMUSG00000041164	Zmiz2
20254	11	6393089	6393090	2	+	5	Intron	ENSMUSG00000041164	Zmiz2
20255	11	6393807	6393810	4	+	4	Intron	ENSMUSG00000041164	Zmiz2
20256	11	6393843	6393844	2	+	5	Intron	ENSMUSG00000041164	Zmiz2
20257	11	6393891	6393900	10	+	8	Intron	ENSMUSG00000041164	Zmiz2
20258	11	6393927	6393927	1	+	6	Intron	ENSMUSG00000041164	Zmiz2
20259	11	6394882	6394885	4	+	5	Intron	ENSMUSG00000041164	Zmiz2
20260	11	6397481	6397482	2	+	4	Intron	ENSMUSG00000041164	Zmiz2
20261	11	6403774	6403774	1	+	3	Intron	ENSMUSG00000041164	Zmiz2
20262	11	6435684	6435684	1	-	3	Intron	ENSMUSG00000041126	H2afv
20263	11	6442546	6442546	1	-	3	Intron	ENSMUSG00000041126	H2afv
20264	11	6509534	6509534	1	-	3	Intron	ENSMUSG00000020437	Myo1g
20265	11	6510628	6510629	2	-	3	Intron	ENSMUSG00000020437	Myo1g
20266	11	6514044	6514064	21	-	23	Intron	ENSMUSG00000020437	Myo1g
20267	11	6514100	6514120	21	-	17	Intron	ENSMUSG00000020437	Myo1g
20268	11	6515472	6515473	2	-	4	Intron	ENSMUSG00000020437	Myo1g
20269	11	6515616	6515619	4	-	3	Intron	ENSMUSG00000020437	Myo1g
20270	11	6515683	6515684	2	-	5	Intron	ENSMUSG00000020437	Myo1g
20271	11	6515733	6515755	23	-	7	Intron	ENSMUSG00000020437	Myo1g
20272	11	6517271	6517276	6	-	4	Intron	ENSMUSG00000020437	Myo1g
20273	11	6519283	6519295	13	-	12	Intron	ENSMUSG00000020437	Myo1g
20274	11	6519682	6519682	1	-	7	Intron	ENSMUSG00000020437	Myo1g
20275	11	6547443	6547443	1	+	3	Intron	ENSMUSG00000000378	Ccm2
20276	11	6550569	6550569	1	+	3	Intron	ENSMUSG00000000378	Ccm2
20277	11	6551196	6551199	4	+	6	Intron	ENSMUSG00000000378	Ccm2
20278	11	6551460	6551460	1	+	4	Intron	ENSMUSG00000000378	Ccm2
20279	11	6554080	6554082	3	+	9	Intron	ENSMUSG00000000378	Ccm2
20280	11	6556525	6556525	1	+	3	Intron	ENSMUSG00000000378	Ccm2
20281	11	6558941	6558941	1	+	3	Intron	ENSMUSG00000000378	Ccm2
20282	11	6561946	6561946	1	+	4	Intron	ENSMUSG00000000378	Ccm2
20283	11	6562254	6562254	1	+	3	Intron	ENSMUSG00000000378	Ccm2
20284	11	6562792	6562802	11	+	6	Intron	ENSMUSG00000000378	Ccm2
20285	11	6563411	6563418	8	+	6	Intron	ENSMUSG00000000378	Ccm2
20286	11	6563485	6563493	9	+	8	Intron	ENSMUSG00000000378	Ccm2
20287	11	6564235	6564236	2	+	4	Intron	ENSMUSG00000000378	Ccm2
20288	11	6564764	6564766	3	+	3	Intron	ENSMUSG00000000378	Ccm2
20289	11	6565177	6565183	7	+	6	Intron	ENSMUSG00000000378	Ccm2
20290	11	6565215	6565215	1	+	3	Intron	ENSMUSG00000000378	Ccm2
20291	11	6565305	6565306	2	+	4	Intron	ENSMUSG00000000378	Ccm2
20292	11	6565351	6565351	1	+	3	Intron	ENSMUSG00000000378	Ccm2
20293	11	6565953	6565955	3	+	6	Intron	ENSMUSG00000000378	Ccm2
20294	11	6566140	6566149	10	+	7	Intron	ENSMUSG00000000378	Ccm2
20295	11	6568149	6568150	2	+	4	Intron	ENSMUSG00000000378	Ccm2
20296	11	6568204	6568204	1	+	4	Intron	ENSMUSG00000000378	Ccm2
20297	11	6568375	6568376	2	+	5	Intron	ENSMUSG00000000378	Ccm2
20298	11	6571941	6571942	2	+	6	Intron	ENSMUSG00000000378	Ccm2
20299	11	6575494	6575495	2	+	4	Intron	ENSMUSG00000000378	Ccm2
20300	11	6579375	6579375	1	+	5	Intron	ENSMUSG00000000378	Ccm2
20301	11	6579603	6579603	1	+	3	Intron	ENSMUSG00000000378	Ccm2
20302	11	6579667	6579668	2	+	9	Intron	ENSMUSG00000000378	Ccm2
20303	11	6580118	6580121	4	+	4	Intron	ENSMUSG00000000378	Ccm2
20304	11	6580816	6580819	4	+	4	Intron	ENSMUSG00000000378	Ccm2
20305	11	6580914	6580930	17	+	15	Intron	ENSMUSG00000000378	Ccm2
20306	11	6581293	6581294	2	+	4	Intron	ENSMUSG00000000378	Ccm2
20307	11	6581324	6581325	2	+	3	Intron	ENSMUSG00000000378	Ccm2
20308	11	6588291	6588292	2	+	3	Intron	ENSMUSG00000000378	Ccm2
20309	11	6589979	6589981	3	+	5	Intron	ENSMUSG00000000378	Ccm2
20310	11	6592385	6592386	2	+	3	Intron	ENSMUSG00000000378	Ccm2
20311	11	6593590	6593590	1	+	3	Intron	ENSMUSG00000000378	Ccm2
20312	11	6616412	6616412	1	-	4	Intron	ENSMUSG00000000384	Tbrg4
20313	11	6620697	6620702	6	-	5	Intron	ENSMUSG00000000384	Tbrg4
20314	11	8633452	8633456	5	-	4	Intron	ENSMUSG00000020422	Tns3
20315	11	8636174	8636174	1	-	3	Intron	ENSMUSG00000020422	Tns3
20316	11	8654895	8654897	3	-	3	Intron	ENSMUSG00000020422	Tns3
20317	11	8921015	8921015	1	-	2	Intron	ENSMUSG00000046634	Pkd1l1
20318	11	9003608	9003611	4	-	3	Intron	ENSMUSG00000020413	Hus1
20319	11	9005603	9005603	1	-	3	Intron	ENSMUSG00000020413	Hus1
20320	11	9006908	9006908	1	-	3	Intron	ENSMUSG00000020413	Hus1
20321	11	11371360	11371360	1	-	4	Intron	ENSMUSG00000020193	Zpbp
20322	11	11405752	11405756	5	-	3	Intron	ENSMUSG00000020193	Zpbp
20323	11	11406250	11406251	2	-	3	Intron	ENSMUSG00000020193	Zpbp
20324	11	11436347	11436347	1	-	3	Intron	ENSMUSG00000020193	Zpbp
20325	11	11436838	11436838	1	-	3	Intron	ENSMUSG00000020193	Zpbp
20326	11	11686823	11686823	1	+	3	Intron	ENSMUSG00000018654	Ikzf1
20327	11	11689453	11689454	2	+	3	Intron	ENSMUSG00000018654	Ikzf1
20328	11	11689686	11689687	2	+	3	Intron	ENSMUSG00000018654	Ikzf1
20329	11	11689956	11689957	2	+	4	Intron	ENSMUSG00000018654	Ikzf1
20330	11	11690887	11690903	17	+	12	Intron	ENSMUSG00000018654	Ikzf1
20331	11	11692488	11692488	1	+	3	Intron	ENSMUSG00000018654	Ikzf1
20332	11	11693404	11693404	1	+	4	Intron	ENSMUSG00000018654	Ikzf1
20333	11	11694007	11694010	4	+	7	Intron	ENSMUSG00000018654	Ikzf1
20334	11	11695059	11695059	1	+	3	Intron	ENSMUSG00000018654	Ikzf1
20335	11	11695108	11695111	4	+	3	Intron	ENSMUSG00000018654	Ikzf1
20336	11	11696850	11696892	43	+	30	Intron	ENSMUSG00000018654	Ikzf1
20337	11	11696991	11696991	1	+	3	Intron	ENSMUSG00000018654	Ikzf1
20338	11	11697096	11697098	3	+	4	Intron	ENSMUSG00000018654	Ikzf1
20339	11	11697680	11697680	1	+	3	Intron	ENSMUSG00000018654	Ikzf1
20340	11	11698401	11698404	4	+	5	Intron	ENSMUSG00000018654	Ikzf1
20341	11	11699312	11699321	10	+	7	Intron	ENSMUSG00000018654	Ikzf1
20342	11	11699428	11699428	1	+	3	Intron	ENSMUSG00000018654	Ikzf1
20343	11	11700041	11700041	1	+	5	Intron	ENSMUSG00000018654	Ikzf1
20344	11	11704346	11704348	3	+	4	Intron	ENSMUSG00000018654	Ikzf1
20345	11	11704391	11704392	2	+	3	Intron	ENSMUSG00000018654	Ikzf1
20346	11	11706020	11706033	14	+	10	Intron	ENSMUSG00000018654	Ikzf1
20347	11	11706120	11706122	3	+	4	Intron	ENSMUSG00000018654	Ikzf1
20348	11	11706237	11706238	2	+	3	Intron	ENSMUSG00000018654	Ikzf1
20349	11	11707989	11707990	2	+	4	Intron	ENSMUSG00000018654	Ikzf1
20350	11	11710140	11710140	1	+	3	Intron	ENSMUSG00000018654	Ikzf1
20351	11	11710551	11710554	4	+	5	Intron	ENSMUSG00000018654	Ikzf1
20352	11	11711081	11711082	2	+	6	Intron	ENSMUSG00000018654	Ikzf1
20353	11	11711141	11711151	11	+	6	Intron	ENSMUSG00000018654	Ikzf1
20354	11	11711244	11711420	177	+	192	Intron	ENSMUSG00000018654	Ikzf1
20355	11	11712101	11712123	23	+	14	Intron	ENSMUSG00000018654	Ikzf1
20356	11	11713581	11713584	4	+	3	Intron	ENSMUSG00000018654	Ikzf1
20357	11	11714418	11714418	1	+	3	Intron	ENSMUSG00000018654	Ikzf1
20358	11	11714953	11714954	2	+	5	Intron	ENSMUSG00000018654	Ikzf1
20359	11	11716391	11716395	5	+	8	Intron	ENSMUSG00000018654	Ikzf1
20360	11	11716636	11716641	6	+	4	Intron	ENSMUSG00000018654	Ikzf1
20361	11	11716702	11716702	1	+	3	Intron	ENSMUSG00000018654	Ikzf1
20362	11	11717022	11717022	1	+	3	Intron	ENSMUSG00000018654	Ikzf1
20363	11	11718528	11718566	39	+	22	Intron	ENSMUSG00000018654	Ikzf1
20364	11	11719146	11719148	3	+	3	Intron	ENSMUSG00000018654	Ikzf1
20365	11	11719434	11719436	3	+	4	Intron	ENSMUSG00000018654	Ikzf1
20366	11	11719715	11719718	4	+	4	Intron	ENSMUSG00000018654	Ikzf1
20367	11	11719769	11719770	2	+	3	Intron	ENSMUSG00000018654	Ikzf1
20368	11	11720007	11720025	19	+	19	Intron	ENSMUSG00000018654	Ikzf1
20369	11	11720095	11720120	26	+	30	Intron	ENSMUSG00000018654	Ikzf1
20370	11	11720164	11720215	52	+	51	Intron	ENSMUSG00000018654	Ikzf1
20371	11	11720266	11720345	80	+	118	Intron	ENSMUSG00000018654	Ikzf1
20372	11	11720585	11720586	2	+	3	Intron	ENSMUSG00000018654	Ikzf1
20373	11	11720953	11720954	2	+	6	Intron	ENSMUSG00000018654	Ikzf1
20374	11	11721968	11721969	2	+	3	Intron	ENSMUSG00000018654	Ikzf1
20375	11	11722085	11722092	8	+	7	Intron	ENSMUSG00000018654	Ikzf1
20376	11	11722359	11722383	25	+	13	Intron	ENSMUSG00000018654	Ikzf1
20377	11	11722410	11722412	3	+	8	Intron	ENSMUSG00000018654	Ikzf1
20378	11	11722455	11722458	4	+	8	Intron	ENSMUSG00000018654	Ikzf1
20379	11	11723150	11723151	2	+	8	Intron	ENSMUSG00000018654	Ikzf1
20380	11	11723863	11723864	2	+	7	Intron	ENSMUSG00000018654	Ikzf1
20381	11	11724176	11724201	26	+	15	Intron	ENSMUSG00000018654	Ikzf1
20382	11	11725639	11725641	3	+	4	Intron	ENSMUSG00000018654	Ikzf1
20383	11	11725877	11725897	21	+	14	Intron	ENSMUSG00000018654	Ikzf1
20384	11	11726360	11726360	1	+	3	Intron	ENSMUSG00000018654	Ikzf1
20385	11	11726933	11726935	3	+	4	Intron	ENSMUSG00000018654	Ikzf1
20386	11	11727051	11727051	1	+	3	Intron	ENSMUSG00000018654	Ikzf1
20387	11	11727079	11727109	31	+	16	Intron	ENSMUSG00000018654	Ikzf1
20388	11	11727134	11727136	3	+	6	Intron	ENSMUSG00000018654	Ikzf1
20389	11	11727405	11727406	2	+	4	Intron	ENSMUSG00000018654	Ikzf1
20390	11	11728505	11728506	2	+	3	Intron	ENSMUSG00000018654	Ikzf1
20391	11	11729434	11729436	3	+	10	Intron	ENSMUSG00000018654	Ikzf1
20392	11	11729473	11729480	8	+	6	Intron	ENSMUSG00000018654	Ikzf1
20393	11	11729544	11729585	42	+	23	Intron	ENSMUSG00000018654	Ikzf1
20394	11	11729676	11729679	4	+	6	Intron	ENSMUSG00000018654	Ikzf1
20395	11	11730039	11730043	5	+	4	Intron	ENSMUSG00000018654	Ikzf1
20396	11	11730197	11730266	70	+	44	Intron	ENSMUSG00000018654	Ikzf1
20397	11	11730333	11730334	2	+	5	Intron	ENSMUSG00000018654	Ikzf1
20398	11	11730634	11730648	15	+	9	Intron	ENSMUSG00000018654	Ikzf1
20399	11	11731039	11731056	18	+	7	Intron	ENSMUSG00000018654	Ikzf1
20400	11	11731157	11731157	1	+	3	Intron	ENSMUSG00000018654	Ikzf1
20401	11	11732867	11732869	3	+	4	Intron	ENSMUSG00000018654	Ikzf1
20402	11	11733278	11733281	4	+	5	Intron	ENSMUSG00000018654	Ikzf1
20403	11	11733419	11733419	1	+	3	Intron	ENSMUSG00000018654	Ikzf1
20404	11	11733527	11733532	6	+	4	Intron	ENSMUSG00000018654	Ikzf1
20405	11	11734166	11734168	3	+	8	Intron	ENSMUSG00000018654	Ikzf1
20406	11	11734229	11734229	1	+	6	Intron	ENSMUSG00000018654	Ikzf1
20407	11	11734328	11734337	10	+	10	Intron	ENSMUSG00000018654	Ikzf1
20408	11	11734364	11734365	2	+	3	Intron	ENSMUSG00000018654	Ikzf1
20409	11	11734779	11734790	12	+	9	Intron	ENSMUSG00000018654	Ikzf1
20410	11	11737049	11737049	1	+	3	Intron	ENSMUSG00000018654	Ikzf1
20411	11	11737153	11737172	20	+	7	Intron	ENSMUSG00000018654	Ikzf1
20412	11	11740867	11740868	2	+	8	Intron	ENSMUSG00000018654	Ikzf1
20413	11	11740897	11740897	1	+	5	Intron	ENSMUSG00000018654	Ikzf1
20414	11	11741107	11741113	7	+	5	Intron	ENSMUSG00000018654	Ikzf1
20415	11	11742826	11742859	34	+	23	Intron	ENSMUSG00000018654	Ikzf1
20416	11	11742892	11742894	3	+	3	Intron	ENSMUSG00000018654	Ikzf1
20417	11	11742949	11742954	6	+	8	Intron	ENSMUSG00000018654	Ikzf1
20418	11	11742992	11743012	21	+	19	Intron	ENSMUSG00000018654	Ikzf1
20419	11	11743106	11743110	5	+	4	Intron	ENSMUSG00000018654	Ikzf1
20420	11	11743168	11743168	1	+	4	Intron	ENSMUSG00000018654	Ikzf1
20421	11	11743564	11743564	1	+	4	Intron	ENSMUSG00000018654	Ikzf1
20422	11	11743796	11743797	2	+	4	Intron	ENSMUSG00000018654	Ikzf1
20423	11	11743837	11743851	15	+	19	Intron	ENSMUSG00000018654	Ikzf1
20424	11	11744695	11744761	67	+	58	Intron	ENSMUSG00000018654	Ikzf1
20425	11	11748822	11748823	2	+	3	Intron	ENSMUSG00000018654	Ikzf1
20426	11	11749511	11749513	3	+	3	Intron	ENSMUSG00000018654	Ikzf1
20427	11	11750484	11750484	1	+	3	Intron	ENSMUSG00000018654	Ikzf1
20428	11	11751251	11751251	1	+	3	Intron	ENSMUSG00000018654	Ikzf1
20429	11	11752416	11752418	3	+	3	Intron	ENSMUSG00000018654	Ikzf1
20430	11	11753347	11753365	19	+	13	Intron	ENSMUSG00000018654	Ikzf1
20431	11	11753393	11753401	9	+	14	Intron	ENSMUSG00000018654	Ikzf1
20432	11	11757558	11757559	2	+	3	Intron	ENSMUSG00000018654	Ikzf1
20433	11	11759501	11759502	2	+	3	Intron	ENSMUSG00000018654	Ikzf1
20434	11	11764456	11764458	3	+	13	Intron	ENSMUSG00000018654	Ikzf1
20435	11	11764590	11764600	11	+	14	Intron	ENSMUSG00000018654	Ikzf1
20436	11	11764640	11764641	2	+	3	Intron	ENSMUSG00000018654	Ikzf1
20437	11	11764726	11764739	14	+	11	Intron	ENSMUSG00000018654	Ikzf1
20438	11	11765218	11765227	10	+	10	Intron	ENSMUSG00000018654	Ikzf1
20439	11	11765301	11765301	1	+	4	Intron	ENSMUSG00000018654	Ikzf1
20440	11	11766235	11766236	2	+	4	Intron	ENSMUSG00000018654	Ikzf1
20441	11	11767169	11767188	20	+	6	Intron	ENSMUSG00000018654	Ikzf1
20442	11	11768318	11768318	1	+	3	Intron	ENSMUSG00000018654	Ikzf1
20443	11	11798973	11798973	1	-	4	Intron	ENSMUSG00000035455	Fignl1
20444	11	11800096	11800096	1	-	4	Intron	ENSMUSG00000035455	Fignl1
20445	11	11805645	11805645	1	-	4	Intron	ENSMUSG00000035455	Fignl1
20446	11	11827891	11827891	1	-	2	Intron	ENSMUSG00000020182	Ddc
20447	11	12300522	12300523	2	-	5	Intron	ENSMUSG00000020173	Cobl
20448	11	16975802	16975802	1	-	3	Intron	ENSMUSG00000020120	Plek
20449	11	16983920	16983921	2	-	3	Intron	ENSMUSG00000020120	Plek
20450	11	16985024	16985025	2	-	3	Intron	ENSMUSG00000020120	Plek
20451	11	16985066	16985067	2	-	3	Intron	ENSMUSG00000020120	Plek
20452	11	16985131	16985135	5	-	3	Intron	ENSMUSG00000020120	Plek
20453	11	16985160	16985165	6	-	8	Intron	ENSMUSG00000020120	Plek
20454	11	16985400	16985406	7	-	5	Intron	ENSMUSG00000020120	Plek
20455	11	16987414	16987415	2	-	3	Intron	ENSMUSG00000020120	Plek
20456	11	16990398	16990398	1	-	3	Intron	ENSMUSG00000020120	Plek
20457	11	16990769	16990770	2	-	8	Intron	ENSMUSG00000020120	Plek
20458	11	16993769	16993772	4	-	4	Intron	ENSMUSG00000020120	Plek
20459	11	16995023	16995025	3	-	3	Intron	ENSMUSG00000020120	Plek
20460	11	16995047	16995048	2	-	3	Intron	ENSMUSG00000020120	Plek
20461	11	16995121	16995122	2	-	4	Intron	ENSMUSG00000020120	Plek
20462	11	16996976	16996978	3	-	3	Intron	ENSMUSG00000020120	Plek
20463	11	16997395	16997397	3	-	3	Intron	ENSMUSG00000020120	Plek
20464	11	16998797	16998806	10	-	7	Intron	ENSMUSG00000020120	Plek
20465	11	17004995	17004996	2	-	3	Intron	ENSMUSG00000020120	Plek
20466	11	17005287	17005300	14	-	13	Intron	ENSMUSG00000020120	Plek
20467	11	17005814	17005817	4	-	4	Intron	ENSMUSG00000020120	Plek
20468	11	17024510	17024510	1	-	4	Intron	ENSMUSG00000020120	Plek
20469	11	17066179	17066181	3	+	4	Intron	ENSMUSG00000044629	Cnrip1
20470	11	17161696	17161697	2	+	4	Intron	ENSMUSG00000033953	Ppp3r1
20471	11	17165598	17165598	1	+	3	Intron	ENSMUSG00000033953	Ppp3r1
20472	11	17169070	17169070	1	+	3	Intron	ENSMUSG00000033953	Ppp3r1
20473	11	17170198	17170200	3	+	6	Intron	ENSMUSG00000033953	Ppp3r1
20474	11	17170855	17170855	1	+	3	Intron	ENSMUSG00000033953	Ppp3r1
20475	11	17174536	17174536	1	+	3	Intron	ENSMUSG00000033953	Ppp3r1
20476	11	17185118	17185121	4	+	3	Intron	ENSMUSG00000078970	Wdr92
20477	11	17192468	17192469	2	+	4	Intron	ENSMUSG00000078970	Wdr92
20478	11	17210174	17210174	1	-	3	Intron	ENSMUSG00000020116	Pno1
20479	11	17221283	17221296	14	+	10	Intron	ENSMUSG00000078970	Wdr92
20480	11	17231126	17231126	1	+	4	Intron	ENSMUSG00000078970	Wdr92
20481	11	17264264	17264264	1	+	3	Intron	ENSMUSG00000000581	C1d
20482	11	17945170	17945174	5	-	3	Intron	ENSMUSG00000016984	Etaa1
20483	11	17945265	17945267	3	-	3	Intron	ENSMUSG00000016984	Etaa1
20484	11	17945494	17945496	3	-	3	Intron	ENSMUSG00000016984	Etaa1
20485	11	17950916	17950917	2	-	3	Intron	ENSMUSG00000016984	Etaa1
20486	11	18886723	18886723	1	-	2	Intron	ENSMUSG00000104184	Gm37818
20487	11	18898211	18898211	1	-	2	Intron	ENSMUSG00000020160	Meis1
20488	11	18900582	18900589	8	-	4	Intron	ENSMUSG00000020160	Meis1
20489	11	18933868	18933868	1	-	2	Intron	ENSMUSG00000020160	Meis1
20490	11	18949107	18949107	1	-	3	Intron	ENSMUSG00000020160	Meis1
20491	11	18982014	18982015	2	-	2	Intron	ENSMUSG00000020160	Meis1
20492	11	19930395	19930396	2	+	3	Intron	ENSMUSG00000045671	Spred2
20493	11	19931002	19931002	1	+	4	Intron	ENSMUSG00000045671	Spred2
20494	11	19938930	19938930	1	+	4	Intron	ENSMUSG00000045671	Spred2
20495	11	19940566	19940566	1	+	3	Intron	ENSMUSG00000045671	Spred2
20496	11	19965083	19965083	1	+	4	Intron	ENSMUSG00000045671	Spred2
20497	11	20066876	20066876	1	-	3	Intron	ENSMUSG00000020152	Actr2
20498	11	20067096	20067099	4	-	3	Intron	ENSMUSG00000020152	Actr2
20499	11	20069000	20069003	4	-	5	Intron	ENSMUSG00000020152	Actr2
20500	11	20069066	20069071	6	-	4	Intron	ENSMUSG00000020152	Actr2
20501	11	20071425	20071431	7	-	3	Intron	ENSMUSG00000020152	Actr2
20502	11	20071859	20071873	15	-	16	Intron	ENSMUSG00000020152	Actr2
20503	11	20071930	20071933	4	-	5	Intron	ENSMUSG00000020152	Actr2
20504	11	20075511	20075513	3	-	5	Intron	ENSMUSG00000020152	Actr2
20505	11	20075625	20075625	1	-	3	Intron	ENSMUSG00000020152	Actr2
20506	11	20081904	20081904	1	-	11	Intron	ENSMUSG00000020152	Actr2
20507	11	20082364	20082365	2	-	3	Intron	ENSMUSG00000020152	Actr2
20508	11	20088375	20088375	1	-	3	Intron	ENSMUSG00000020152	Actr2
20509	11	20088861	20088870	10	-	8	Intron	ENSMUSG00000020152	Actr2
20510	11	20089200	20089225	26	-	8	Intron	ENSMUSG00000020152	Actr2
20511	11	20089367	20089380	14	-	7	Intron	ENSMUSG00000020152	Actr2
20512	11	20089435	20089441	7	-	10	Intron	ENSMUSG00000020152	Actr2
20513	11	20089880	20089880	1	-	3	Intron	ENSMUSG00000020152	Actr2
20514	11	20094160	20094162	3	-	3	Intron	ENSMUSG00000020152	Actr2
20515	11	20098808	20098808	1	-	6	Intron	ENSMUSG00000020152	Actr2
20516	11	20099215	20099220	6	-	6	Intron	ENSMUSG00000020152	Actr2
20517	11	20101439	20101442	4	-	4	Intron	ENSMUSG00000020152	Actr2
20518	11	20105238	20105238	1	-	3	Intron	ENSMUSG00000020152	Actr2
20519	11	20207459	20207460	2	+	3	Intron	ENSMUSG00000020149	Rab1a
20520	11	20209083	20209087	5	+	4	Intron	ENSMUSG00000020149	Rab1a
20521	11	20209695	20209695	1	+	3	Intron	ENSMUSG00000020149	Rab1a
20522	11	20217072	20217075	4	+	3	Intron	ENSMUSG00000020149	Rab1a
20523	11	20219042	20219044	3	+	5	Intron	ENSMUSG00000020149	Rab1a
20524	11	20219067	20219072	6	+	4	Intron	ENSMUSG00000020149	Rab1a
20525	11	20219386	20219387	2	+	6	Intron	ENSMUSG00000020149	Rab1a
20526	11	20220080	20220090	11	+	11	Intron	ENSMUSG00000020149	Rab1a
20527	11	20221213	20221213	1	+	3	Intron	ENSMUSG00000020149	Rab1a
20528	11	20231597	20231597	1	-	3	Intron	ENSMUSG00000044066	Cep68
20529	11	20235255	20235255	1	-	3	Intron	ENSMUSG00000044066	Cep68
20530	11	20243339	20243339	1	-	3	Intron	ENSMUSG00000044066	Cep68
20531	11	20328122	20328128	7	-	4	Intron	ENSMUSG00000020142	Slc1a4
20532	11	20581462	20581462	1	+	3	Intron	ENSMUSG00000049800	Sertad2
20533	11	20585877	20585877	1	+	3	Intron	ENSMUSG00000049800	Sertad2
20534	11	20595531	20595534	4	+	3	Intron	ENSMUSG00000049800	Sertad2
20535	11	20633753	20633753	1	+	3	Intron	ENSMUSG00000049800	Sertad2
20536	11	20634933	20634933	1	+	3	Intron	ENSMUSG00000049800	Sertad2
20537	11	20688143	20688143	1	-	4	Intron	ENSMUSG00000049659	Aftph
20538	11	20688547	20688547	1	-	3	Intron	ENSMUSG00000049659	Aftph
20539	11	20689525	20689530	6	-	5	Intron	ENSMUSG00000049659	Aftph
20540	11	20701252	20701273	22	-	15	Intron	ENSMUSG00000049659	Aftph
20541	11	20702528	20702536	9	-	7	Intron	ENSMUSG00000049659	Aftph
20542	11	20707597	20707598	2	-	3	Intron	ENSMUSG00000049659	Aftph
20543	11	20710851	20710854	4	-	3	Intron	ENSMUSG00000049659	Aftph
20544	11	20711325	20711325	1	-	3	Intron	ENSMUSG00000049659	Aftph
20545	11	20711928	20711929	2	-	5	Intron	ENSMUSG00000049659	Aftph
20546	11	20714873	20714874	2	-	3	Intron	ENSMUSG00000049659	Aftph
20547	11	20716608	20716611	4	-	5	Intron	ENSMUSG00000049659	Aftph
20548	11	20718975	20718975	1	-	3	Intron	ENSMUSG00000049659	Aftph
20549	11	20719114	20719118	5	-	6	Intron	ENSMUSG00000049659	Aftph
20550	11	20720449	20720450	2	-	3	Intron	ENSMUSG00000049659	Aftph
20551	11	20720603	20720604	2	-	4	Intron	ENSMUSG00000049659	Aftph
20552	11	20720736	20720740	5	-	4	Intron	ENSMUSG00000049659	Aftph
20553	11	20734497	20734517	21	-	10	Intron	ENSMUSG00000049659	Aftph
20554	11	20735816	20735816	1	-	3	Intron	ENSMUSG00000049659	Aftph
20555	11	21091997	21091999	3	+	3	Intron	ENSMUSG00000020134	Peli1
20556	11	21092062	21092065	4	+	3	Intron	ENSMUSG00000020134	Peli1
20557	11	21092756	21092757	2	+	3	Intron	ENSMUSG00000020134	Peli1
20558	11	21092852	21092854	3	+	3	Intron	ENSMUSG00000020134	Peli1
20559	11	21092970	21092971	2	+	3	Intron	ENSMUSG00000020134	Peli1
20560	11	21092995	21093001	7	+	9	Intron	ENSMUSG00000020134	Peli1
20561	11	21093075	21093084	10	+	6	Intron	ENSMUSG00000020134	Peli1
20562	11	21093303	21093305	3	+	4	Intron	ENSMUSG00000020134	Peli1
20563	11	21094199	21094200	2	+	3	Intron	ENSMUSG00000020134	Peli1
20564	11	21094312	21094314	3	+	5	Intron	ENSMUSG00000020134	Peli1
20565	11	21095218	21095224	7	+	6	Intron	ENSMUSG00000020134	Peli1
20566	11	21097426	21097453	28	+	20	Intron	ENSMUSG00000020134	Peli1
20567	11	21097634	21097634	1	+	3	Intron	ENSMUSG00000020134	Peli1
20568	11	21098668	21098676	9	+	10	Intron	ENSMUSG00000020134	Peli1
20569	11	21098703	21098706	4	+	5	Intron	ENSMUSG00000020134	Peli1
20570	11	21098739	21098743	5	+	4	Intron	ENSMUSG00000020134	Peli1
20571	11	21100171	21100171	1	+	3	Intron	ENSMUSG00000020134	Peli1
20572	11	21100986	21100986	1	+	4	Intron	ENSMUSG00000020134	Peli1
20573	11	21101075	21101076	2	+	5	Intron	ENSMUSG00000020134	Peli1
20574	11	21101098	21101112	15	+	7	Intron	ENSMUSG00000020134	Peli1
20575	11	21101133	21101140	8	+	9	Intron	ENSMUSG00000020134	Peli1
20576	11	21101377	21101388	12	+	10	Intron	ENSMUSG00000020134	Peli1
20577	11	21101542	21101564	23	+	14	Intron	ENSMUSG00000020134	Peli1
20578	11	21102154	21102154	1	+	4	Intron	ENSMUSG00000020134	Peli1
20579	11	21102220	21102220	1	+	3	Intron	ENSMUSG00000020134	Peli1
20580	11	21102416	21102421	6	+	4	Intron	ENSMUSG00000020134	Peli1
20581	11	21103321	21103321	1	+	3	Intron	ENSMUSG00000020134	Peli1
20582	11	21103359	21103360	2	+	3	Intron	ENSMUSG00000020134	Peli1
20583	11	21103420	21103422	3	+	4	Intron	ENSMUSG00000020134	Peli1
20584	11	21103633	21103633	1	+	3	Intron	ENSMUSG00000020134	Peli1
20585	11	21104667	21104668	2	+	3	Intron	ENSMUSG00000020134	Peli1
20586	11	21105729	21105729	1	+	3	Intron	ENSMUSG00000020134	Peli1
20587	11	21106646	21106654	9	+	12	Intron	ENSMUSG00000020134	Peli1
20588	11	21106937	21106937	1	+	3	Intron	ENSMUSG00000020134	Peli1
20589	11	21107532	21107533	2	+	4	Intron	ENSMUSG00000020134	Peli1
20590	11	21107935	21107959	25	+	16	Intron	ENSMUSG00000020134	Peli1
20591	11	21108377	21108377	1	+	3	Intron	ENSMUSG00000020134	Peli1
20592	11	21111449	21111451	3	+	5	Intron	ENSMUSG00000020134	Peli1
20593	11	21111525	21111527	3	+	4	Intron	ENSMUSG00000020134	Peli1
20594	11	21111579	21111580	2	+	6	Intron	ENSMUSG00000020134	Peli1
20595	11	21112569	21112571	3	+	5	Intron	ENSMUSG00000020134	Peli1
20596	11	21112610	21112629	20	+	9	Intron	ENSMUSG00000020134	Peli1
20597	11	21112656	21112657	2	+	4	Intron	ENSMUSG00000020134	Peli1
20598	11	21113230	21113230	1	+	5	Intron	ENSMUSG00000020134	Peli1
20599	11	21115936	21115938	3	+	4	Intron	ENSMUSG00000020134	Peli1
20600	11	21118577	21118577	1	+	3	Intron	ENSMUSG00000020134	Peli1
20601	11	21118990	21118992	3	+	3	Intron	ENSMUSG00000020134	Peli1
20602	11	21119199	21119200	2	+	3	Intron	ENSMUSG00000020134	Peli1
20603	11	21119671	21119671	1	+	3	Intron	ENSMUSG00000020134	Peli1
20604	11	21122233	21122234	2	+	3	Intron	ENSMUSG00000020134	Peli1
20605	11	21122430	21122451	22	+	17	Intron	ENSMUSG00000020134	Peli1
20606	11	21125353	21125354	2	+	3	Intron	ENSMUSG00000020134	Peli1
20607	11	21125458	21125462	5	+	8	Intron	ENSMUSG00000020134	Peli1
20608	11	21126222	21126224	3	+	4	Intron	ENSMUSG00000020134	Peli1
20609	11	21126373	21126377	5	+	16	Intron	ENSMUSG00000020134	Peli1
20610	11	21126696	21126696	1	+	4	Intron	ENSMUSG00000020134	Peli1
20611	11	21126725	21126725	1	+	3	Intron	ENSMUSG00000020134	Peli1
20612	11	21126973	21126973	1	+	3	Intron	ENSMUSG00000020134	Peli1
20613	11	21127488	21127489	2	+	5	Intron	ENSMUSG00000020134	Peli1
20614	11	21127540	21127542	3	+	8	Intron	ENSMUSG00000020134	Peli1
20615	11	21127724	21127724	1	+	4	Intron	ENSMUSG00000020134	Peli1
20616	11	21127749	21127752	4	+	6	Intron	ENSMUSG00000020134	Peli1
20617	11	21127810	21127813	4	+	7	Intron	ENSMUSG00000020134	Peli1
20618	11	21128725	21128725	1	+	4	Intron	ENSMUSG00000020134	Peli1
20619	11	21128814	21128815	2	+	4	Intron	ENSMUSG00000020134	Peli1
20620	11	21128861	21128862	2	+	6	Intron	ENSMUSG00000020134	Peli1
20621	11	21129325	21129325	1	+	4	Intron	ENSMUSG00000020134	Peli1
20622	11	21129497	21129499	3	+	3	Intron	ENSMUSG00000020134	Peli1
20623	11	21129994	21129997	4	+	6	Intron	ENSMUSG00000020134	Peli1
20624	11	21130944	21130944	1	+	3	Intron	ENSMUSG00000020134	Peli1
20625	11	21130980	21130983	4	+	10	Intron	ENSMUSG00000020134	Peli1
20626	11	21131032	21131033	2	+	4	Intron	ENSMUSG00000020134	Peli1
20627	11	21134070	21134073	4	+	4	Intron	ENSMUSG00000020134	Peli1
20628	11	21134641	21134642	2	+	3	Intron	ENSMUSG00000020134	Peli1
20629	11	21134776	21134782	7	+	7	Intron	ENSMUSG00000020134	Peli1
20630	11	21134978	21134979	2	+	5	Intron	ENSMUSG00000020134	Peli1
20631	11	21135158	21135159	2	+	3	Intron	ENSMUSG00000020134	Peli1
20632	11	21137600	21137600	1	+	3	Intron	ENSMUSG00000020134	Peli1
20633	11	21137623	21137623	1	+	3	Intron	ENSMUSG00000020134	Peli1
20634	11	21140905	21140908	4	+	4	Intron	ENSMUSG00000020134	Peli1
20635	11	21142481	21142485	5	+	7	Intron	ENSMUSG00000020134	Peli1
20636	11	21145441	21145441	1	+	3	Intron	ENSMUSG00000020134	Peli1
20637	11	21145464	21145464	1	+	3	Intron	ENSMUSG00000020134	Peli1
20638	11	21146436	21146437	2	+	3	Intron	ENSMUSG00000020134	Peli1
20639	11	21146900	21146901	2	+	5	Intron	ENSMUSG00000020134	Peli1
20640	11	21147201	21147204	4	+	12	Intron	ENSMUSG00000020134	Peli1
20641	11	21147581	21147581	1	+	3	Intron	ENSMUSG00000020134	Peli1
20642	11	21241050	21241066	17	+	9	Intron	ENSMUSG00000020128	Vps54
20643	11	21242095	21242095	1	+	3	Intron	ENSMUSG00000020128	Vps54
20644	11	21243649	21243650	2	+	3	Intron	ENSMUSG00000020128	Vps54
20645	11	21243811	21243811	1	+	3	Intron	ENSMUSG00000020128	Vps54
20646	11	21243906	21243907	2	+	4	Intron	ENSMUSG00000020128	Vps54
20647	11	21243938	21243939	2	+	3	Intron	ENSMUSG00000020128	Vps54
20648	11	21243985	21243985	1	+	3	Intron	ENSMUSG00000020128	Vps54
20649	11	21244418	21244418	1	+	3	Intron	ENSMUSG00000020128	Vps54
20650	11	21245130	21245130	1	+	3	Intron	ENSMUSG00000020128	Vps54
20651	11	21247009	21247010	2	+	3	Intron	ENSMUSG00000020128	Vps54
20652	11	21248961	21248961	1	+	3	Intron	ENSMUSG00000020128	Vps54
20653	11	21248987	21248990	4	+	6	Intron	ENSMUSG00000020128	Vps54
20654	11	21249489	21249489	1	+	3	Intron	ENSMUSG00000020128	Vps54
20655	11	21250418	21250420	3	+	3	Intron	ENSMUSG00000020128	Vps54
20656	11	21251320	21251325	6	+	7	Intron	ENSMUSG00000020128	Vps54
20657	11	21251374	21251380	7	+	5	Intron	ENSMUSG00000020128	Vps54
20658	11	21252403	21252404	2	+	3	Intron	ENSMUSG00000020128	Vps54
20659	11	21267434	21267441	8	+	7	Intron	ENSMUSG00000020128	Vps54
20660	11	21267484	21267484	1	+	3	Intron	ENSMUSG00000020128	Vps54
20661	11	21268957	21268959	3	+	3	Intron	ENSMUSG00000020128	Vps54
20662	11	21272167	21272182	16	+	7	Intron	ENSMUSG00000020128	Vps54
20663	11	21272816	21272817	2	+	5	Intron	ENSMUSG00000020128	Vps54
20664	11	21272925	21272938	14	+	9	Intron	ENSMUSG00000020128	Vps54
20665	11	21275276	21275278	3	+	4	Intron	ENSMUSG00000020128	Vps54
20666	11	21277509	21277509	1	+	3	Intron	ENSMUSG00000020128	Vps54
20667	11	21281602	21281602	1	+	5	Intron	ENSMUSG00000020128	Vps54
20668	11	21282167	21282167	1	+	3	Intron	ENSMUSG00000020128	Vps54
20669	11	21282192	21282193	2	+	3	Intron	ENSMUSG00000020128	Vps54
20670	11	21283697	21283702	6	+	3	Intron	ENSMUSG00000020128	Vps54
20671	11	21283806	21283808	3	+	6	Intron	ENSMUSG00000020128	Vps54
20672	11	21285982	21285993	12	+	10	Intron	ENSMUSG00000020128	Vps54
20673	11	21286043	21286045	3	+	4	Intron	ENSMUSG00000020128	Vps54
20674	11	21286921	21286924	4	+	3	Intron	ENSMUSG00000020128	Vps54
20675	11	21286977	21286979	3	+	3	Intron	ENSMUSG00000020128	Vps54
20676	11	21287020	21287021	2	+	4	Intron	ENSMUSG00000020128	Vps54
20677	11	21287069	21287071	3	+	5	Intron	ENSMUSG00000020128	Vps54
20678	11	21288323	21288325	3	+	3	Intron	ENSMUSG00000020128	Vps54
20679	11	21288418	21288421	4	+	3	Intron	ENSMUSG00000020128	Vps54
20680	11	21290972	21290972	1	+	3	Intron	ENSMUSG00000020128	Vps54
20681	11	21300600	21300601	2	+	3	Intron	ENSMUSG00000020128	Vps54
20682	11	21302113	21302113	1	+	3	Intron	ENSMUSG00000020128	Vps54
20683	11	21302808	21302811	4	+	3	Intron	ENSMUSG00000020128	Vps54
20684	11	21303013	21303021	9	+	6	Intron	ENSMUSG00000020128	Vps54
20685	11	21305549	21305552	4	+	4	Intron	ENSMUSG00000020128	Vps54
20686	11	21305576	21305593	18	+	8	Intron	ENSMUSG00000020128	Vps54
20687	11	21309077	21309080	4	+	3	Intron	ENSMUSG00000020128	Vps54
20688	11	21319030	21319031	2	+	3	Intron	ENSMUSG00000020128	Vps54
20689	11	21327905	21327905	1	-	3	Intron	ENSMUSG00000001891	Ugp2
20690	11	21352455	21352455	1	-	3	Intron	ENSMUSG00000001891	Ugp2
20691	11	21353004	21353005	2	-	3	Intron	ENSMUSG00000001891	Ugp2
20692	11	21356848	21356848	1	-	3	Intron	ENSMUSG00000001891	Ugp2
20693	11	21359337	21359337	1	-	3	Intron	ENSMUSG00000001891	Ugp2
20694	11	21367304	21367306	3	-	3	Intron	ENSMUSG00000001891	Ugp2
20695	11	21559959	21559960	2	-	3	Intron	ENSMUSG00000020321	Mdh1
20696	11	21563697	21563697	1	-	4	Intron	ENSMUSG00000020321	Mdh1
20697	11	21580815	21580826	12	+	4	Intron	ENSMUSG00000020319	Wdpcp
20698	11	21584599	21584600	2	+	2	Intron	ENSMUSG00000020319	Wdpcp
20699	11	21593425	21593425	1	+	2	Intron	ENSMUSG00000020319	Wdpcp
20700	11	21596245	21596251	7	+	4	Intron	ENSMUSG00000020319	Wdpcp
20701	11	21598237	21598239	3	+	4	Intron	ENSMUSG00000020319	Wdpcp
20702	11	21605991	21605991	1	+	2	Intron	ENSMUSG00000020319	Wdpcp
20703	11	21610290	21610290	1	+	2	Intron	ENSMUSG00000020319	Wdpcp
20704	11	21610948	21610948	1	+	2	Intron	ENSMUSG00000020319	Wdpcp
20705	11	21611246	21611246	1	+	2	Intron	ENSMUSG00000020319	Wdpcp
20706	11	21627501	21627503	3	+	2	Intron	ENSMUSG00000020319	Wdpcp
20707	11	21645285	21645286	2	+	2	Intron	ENSMUSG00000020319	Wdpcp
20708	11	21647535	21647535	1	+	2	Intron	ENSMUSG00000020319	Wdpcp
20709	11	21653000	21653000	1	+	2	Intron	ENSMUSG00000020319	Wdpcp
20710	11	21685843	21685847	5	+	4	Intron	ENSMUSG00000020319	Wdpcp
20711	11	21688719	21688719	1	+	2	Intron	ENSMUSG00000020319	Wdpcp
20712	11	21701889	21701889	1	+	2	Intron	ENSMUSG00000020319	Wdpcp
20713	11	21709512	21709512	1	+	2	Intron	ENSMUSG00000020319	Wdpcp
20714	11	21718068	21718069	2	+	3	Intron	ENSMUSG00000020319	Wdpcp
20715	11	21738770	21738770	1	+	2	Intron	ENSMUSG00000020319	Wdpcp
20716	11	21754894	21754894	1	+	2	Intron	ENSMUSG00000020319	Wdpcp
20717	11	21756762	21756762	1	+	2	Intron	ENSMUSG00000020319	Wdpcp
20718	11	21756809	21756809	1	+	2	Intron	ENSMUSG00000020319	Wdpcp
20719	11	21763484	21763484	1	+	2	Intron	ENSMUSG00000020319	Wdpcp
20720	11	21774383	21774383	1	+	3	Intron	ENSMUSG00000020319	Wdpcp
20721	11	21783533	21783533	1	+	2	Intron	ENSMUSG00000020319	Wdpcp
20722	11	21783835	21783835	1	+	2	Intron	ENSMUSG00000020319	Wdpcp
20723	11	21794009	21794009	1	+	2	Intron	ENSMUSG00000020319	Wdpcp
20724	11	21808011	21808011	1	+	2	Intron	ENSMUSG00000020319	Wdpcp
20725	11	21812947	21812950	4	+	2	Intron	ENSMUSG00000020319	Wdpcp
20726	11	21819948	21819951	4	+	2	Intron	ENSMUSG00000020319	Wdpcp
20727	11	21845468	21845468	1	+	2	Intron	ENSMUSG00000020319	Wdpcp
20728	11	21877168	21877168	1	+	2	Intron	ENSMUSG00000020319	Wdpcp
20729	11	22028152	22028152	1	-	2	Intron	ENSMUSG00000042302	Ehbp1
20730	11	22039790	22039790	1	-	2	Intron	ENSMUSG00000042302	Ehbp1
20731	11	22041829	22041829	1	-	2	Intron	ENSMUSG00000042302	Ehbp1
20732	11	22048272	22048272	1	-	2	Intron	ENSMUSG00000042302	Ehbp1
20733	11	22127771	22127772	2	-	3	Intron	ENSMUSG00000042302	Ehbp1
20734	11	22130381	22130381	1	-	2	Intron	ENSMUSG00000042302	Ehbp1
20735	11	22155794	22155794	1	-	2	Intron	ENSMUSG00000042302	Ehbp1
20736	11	22161473	22161473	1	-	2	Intron	ENSMUSG00000042302	Ehbp1
20737	11	22162540	22162540	1	-	2	Intron	ENSMUSG00000042302	Ehbp1
20738	11	22166853	22166853	1	-	3	Intron	ENSMUSG00000042302	Ehbp1
20739	11	22198825	22198825	1	-	2	Intron	ENSMUSG00000042302	Ehbp1
20740	11	22199488	22199488	1	-	2	Intron	ENSMUSG00000042302	Ehbp1
20741	11	22225467	22225467	1	-	2	Intron	ENSMUSG00000042302	Ehbp1
20742	11	22248787	22248787	1	-	2	Intron	ENSMUSG00000042302	Ehbp1
20743	11	22266398	22266398	1	-	2	Intron	ENSMUSG00000042302	Ehbp1
20744	11	22281121	22281121	1	-	2	Intron	ENSMUSG00000042302	Ehbp1
20745	11	22797938	22797938	1	-	3	Intron	ENSMUSG00000101716	NA
20746	11	22808489	22808489	1	-	3	Intron	ENSMUSG00000101716	NA
20747	11	22829013	22829017	5	-	3	Intron	ENSMUSG00000101716	NA
20748	11	22831407	22831409	3	-	5	Intron	ENSMUSG00000101716	NA
20749	11	22831575	22831576	2	-	3	Intron	ENSMUSG00000101716	NA
20750	11	22831672	22831674	3	-	5	Intron	ENSMUSG00000101716	NA
20751	11	22833710	22833711	2	-	4	Intron	ENSMUSG00000101716	NA
20752	11	22834723	22834724	2	-	7	Intron	ENSMUSG00000101716	NA
20753	11	22837993	22837994	2	-	3	Intron	ENSMUSG00000098650	Gm28048
20754	11	22838062	22838065	4	-	8	Intron	ENSMUSG00000098650	Gm28048
20755	11	22841069	22841070	2	-	3	Intron	ENSMUSG00000098650	Gm28048
20756	11	22841131	22841141	11	-	5	Intron	ENSMUSG00000098650	Gm28048
20757	11	22841215	22841219	5	-	15	Intron	ENSMUSG00000098650	Gm28048
20758	11	22841241	22841241	1	-	3	Intron	ENSMUSG00000098650	Gm28048
20759	11	22841505	22841505	1	-	3	Intron	ENSMUSG00000098650	Gm28048
20760	11	22843393	22843393	1	-	3	Intron	ENSMUSG00000098650	Gm28048
20761	11	22843567	22843568	2	-	8	Intron	ENSMUSG00000098650	Gm28048
20762	11	22844212	22844212	1	-	3	Intron	ENSMUSG00000098650	Gm28048
20763	11	22844797	22844800	4	-	5	Intron	ENSMUSG00000098650	Gm28048
20764	11	22844878	22844878	1	-	3	Intron	ENSMUSG00000098650	Gm28048
20765	11	22845172	22845173	2	-	3	Intron	ENSMUSG00000098650	Gm28048
20766	11	22847682	22847682	1	-	3	Intron	ENSMUSG00000098650	Gm28048
20767	11	22848075	22848076	2	-	5	Intron	ENSMUSG00000098650	Gm28048
20768	11	22848609	22848610	2	-	3	Intron	ENSMUSG00000098650	Gm28048
20769	11	22849056	22849058	3	-	3	Intron	ENSMUSG00000098650	Gm28048
20770	11	22850897	22850898	2	-	3	Intron	ENSMUSG00000098650	Gm28048
20771	11	22853385	22853386	2	-	9	Intron	ENSMUSG00000098650	Gm28048
20772	11	22854380	22854383	4	-	5	Intron	ENSMUSG00000098650	Gm28048
20773	11	22854411	22854412	2	-	3	Intron	ENSMUSG00000098650	Gm28048
20774	11	22854448	22854450	3	-	4	Intron	ENSMUSG00000098650	Gm28048
20775	11	22854666	22854667	2	-	6	Intron	ENSMUSG00000098650	Gm28048
20776	11	22855222	22855245	24	-	9	Intron	ENSMUSG00000098650	Gm28048
20777	11	22855899	22855929	31	-	17	Intron	ENSMUSG00000098650	Gm28048
20778	11	22855959	22855973	15	-	18	Intron	ENSMUSG00000098650	Gm28048
20779	11	22856033	22856040	8	-	11	Intron	ENSMUSG00000098650	Gm28048
20780	11	22856523	22856523	1	-	3	Intron	ENSMUSG00000098650	Gm28048
20781	11	22856605	22856606	2	-	5	Intron	ENSMUSG00000098650	Gm28048
20782	11	22857108	22857109	2	-	4	Intron	ENSMUSG00000098650	Gm28048
20783	11	22857979	22857979	1	-	4	Intron	ENSMUSG00000098650	Gm28048
20784	11	22858148	22858163	16	-	6	Intron	ENSMUSG00000098650	Gm28048
20785	11	22858710	22858712	3	-	3	Intron	ENSMUSG00000098650	Gm28048
20786	11	22859316	22859318	3	-	3	Intron	ENSMUSG00000098650	Gm28048
20787	11	22923039	22923040	2	-	4	Intron	ENSMUSG00000098650	Gm28048
20788	11	22930585	22930585	1	-	3	Intron	ENSMUSG00000098650	Gm28048
20789	11	22941212	22941214	3	-	6	Intron	ENSMUSG00000098650	Gm28048
20790	11	22953920	22953921	2	-	3	Intron	ENSMUSG00000098650	Gm28048
20791	11	22954197	22954198	2	-	3	Intron	ENSMUSG00000098650	Gm28048
20792	11	22958861	22958861	1	-	3	Intron	ENSMUSG00000098650	Gm28048
20793	11	22973788	22973788	1	-	3	Intron	ENSMUSG00000098650	Gm28048
20794	11	23258773	23258773	1	+	3	Intron	ENSMUSG00000020290	Xpo1
20795	11	23258798	23258803	6	+	5	Intron	ENSMUSG00000020290	Xpo1
20796	11	23258950	23258950	1	+	3	Intron	ENSMUSG00000020290	Xpo1
20797	11	23259104	23259107	4	+	3	Intron	ENSMUSG00000020290	Xpo1
20798	11	23259378	23259378	1	+	3	Intron	ENSMUSG00000020290	Xpo1
20799	11	23260447	23260449	3	+	3	Intron	ENSMUSG00000020290	Xpo1
20800	11	23261368	23261371	4	+	3	Intron	ENSMUSG00000020290	Xpo1
20801	11	23265337	23265337	1	+	3	Intron	ENSMUSG00000020290	Xpo1
20802	11	23266031	23266032	2	+	4	Intron	ENSMUSG00000020290	Xpo1
20803	11	23267357	23267359	3	+	6	Intron	ENSMUSG00000020290	Xpo1
20804	11	23270289	23270290	2	+	4	Intron	ENSMUSG00000020290	Xpo1
20805	11	23271636	23271636	1	+	4	Intron	ENSMUSG00000020290	Xpo1
20806	11	23271732	23271732	1	+	4	Intron	ENSMUSG00000020290	Xpo1
20807	11	23271762	23271764	3	+	3	Intron	ENSMUSG00000020290	Xpo1
20808	11	23271786	23271790	5	+	3	Intron	ENSMUSG00000020290	Xpo1
20809	11	23273241	23273241	1	+	3	Intron	ENSMUSG00000020290	Xpo1
20810	11	23274105	23274110	6	+	5	Intron	ENSMUSG00000020290	Xpo1
20811	11	23275244	23275244	1	+	4	Intron	ENSMUSG00000020290	Xpo1
20812	11	23277138	23277141	4	+	3	Intron	ENSMUSG00000020290	Xpo1
20813	11	23279023	23279024	2	+	3	Intron	ENSMUSG00000020290	Xpo1
20814	11	23279765	23279765	1	+	3	Intron	ENSMUSG00000020290	Xpo1
20815	11	23286100	23286100	1	+	3	Intron	ENSMUSG00000020290	Xpo1
20816	11	23286992	23287017	26	+	7	Intron	ENSMUSG00000020290	Xpo1
20817	11	23289076	23289078	3	+	4	Intron	ENSMUSG00000020290	Xpo1
20818	11	23291709	23291709	1	+	5	Intron	ENSMUSG00000020290	Xpo1
20819	11	23291826	23291827	2	+	3	Intron	ENSMUSG00000020290	Xpo1
20820	11	23292809	23292809	1	+	3	Intron	ENSMUSG00000020290	Xpo1
20821	11	23320909	23320909	1	+	3	Intron	ENSMUSG00000056342	Usp34
20822	11	23327588	23327590	3	+	3	Intron	ENSMUSG00000056342	Usp34
20823	11	23328573	23328577	5	+	3	Intron	ENSMUSG00000056342	Usp34
20824	11	23333978	23333978	1	+	3	Intron	ENSMUSG00000056342	Usp34
20825	11	23334008	23334015	8	+	9	Intron	ENSMUSG00000056342	Usp34
20826	11	23336144	23336148	5	+	5	Intron	ENSMUSG00000056342	Usp34
20827	11	23336273	23336293	21	+	7	Intron	ENSMUSG00000056342	Usp34
20828	11	23340117	23340117	1	+	3	Intron	ENSMUSG00000056342	Usp34
20829	11	23351361	23351362	2	+	5	Intron	ENSMUSG00000056342	Usp34
20830	11	23357887	23357887	1	+	3	Intron	ENSMUSG00000056342	Usp34
20831	11	23358467	23358467	1	+	3	Intron	ENSMUSG00000056342	Usp34
20832	11	23365310	23365311	2	+	3	Intron	ENSMUSG00000056342	Usp34
20833	11	23376601	23376605	5	+	9	Intron	ENSMUSG00000056342	Usp34
20834	11	23378246	23378247	2	+	3	Intron	ENSMUSG00000056342	Usp34
20835	11	23378290	23378290	1	+	3	Intron	ENSMUSG00000056342	Usp34
20836	11	23379239	23379240	2	+	3	Intron	ENSMUSG00000056342	Usp34
20837	11	23379321	23379325	5	+	3	Intron	ENSMUSG00000056342	Usp34
20838	11	23380284	23380288	5	+	4	Intron	ENSMUSG00000056342	Usp34
20839	11	23382420	23382422	3	+	4	Intron	ENSMUSG00000056342	Usp34
20840	11	23384056	23384056	1	+	3	Intron	ENSMUSG00000056342	Usp34
20841	11	23386839	23386903	65	+	25	Intron	ENSMUSG00000056342	Usp34
20842	11	23386958	23386958	1	+	3	Intron	ENSMUSG00000056342	Usp34
20843	11	23389537	23389538	2	+	3	Intron	ENSMUSG00000056342	Usp34
20844	11	23390478	23390478	1	+	3	Intron	ENSMUSG00000056342	Usp34
20845	11	23395338	23395339	2	+	3	Intron	ENSMUSG00000056342	Usp34
20846	11	23397027	23397029	3	+	6	Intron	ENSMUSG00000056342	Usp34
20847	11	23398554	23398554	1	+	5	Intron	ENSMUSG00000056342	Usp34
20848	11	23399566	23399571	6	+	4	Intron	ENSMUSG00000056342	Usp34
20849	11	23400296	23400297	2	+	3	Intron	ENSMUSG00000056342	Usp34
20850	11	23407528	23407529	2	+	3	Intron	ENSMUSG00000056342	Usp34
20851	11	23409187	23409187	1	+	3	Intron	ENSMUSG00000056342	Usp34
20852	11	23409893	23409893	1	+	3	Intron	ENSMUSG00000056342	Usp34
20853	11	23409921	23409922	2	+	6	Intron	ENSMUSG00000056342	Usp34
20854	11	23418227	23418227	1	+	3	Intron	ENSMUSG00000056342	Usp34
20855	11	23418286	23418286	1	+	4	Intron	ENSMUSG00000056342	Usp34
20856	11	23420341	23420341	1	+	3	Intron	ENSMUSG00000056342	Usp34
20857	11	23425348	23425348	1	+	6	Intron	ENSMUSG00000056342	Usp34
20858	11	23430781	23430783	3	+	3	Intron	ENSMUSG00000056342	Usp34
20859	11	23434075	23434075	1	+	3	Intron	ENSMUSG00000056342	Usp34
20860	11	23440696	23440696	1	+	3	Intron	ENSMUSG00000056342	Usp34
20861	11	23448982	23448982	1	+	4	Intron	ENSMUSG00000056342	Usp34
20862	11	23450145	23450158	14	+	6	Intron	ENSMUSG00000056342	Usp34
20863	11	23450589	23450593	5	+	3	Intron	ENSMUSG00000056342	Usp34
20864	11	23453534	23453535	2	+	4	Intron	ENSMUSG00000056342	Usp34
20865	11	23473157	23473157	1	+	3	Intron	ENSMUSG00000056342	Usp34
20866	11	23483747	23483747	1	+	3	Intron	ENSMUSG00000056342	Usp34
20867	11	23484842	23484848	7	+	5	Intron	ENSMUSG00000056342	Usp34
20868	11	23490977	23490977	1	-	3	Intron	ENSMUSG00000020288	Ahsa2
20869	11	23496003	23496004	2	-	4	Intron	ENSMUSG00000020288	Ahsa2
20870	11	23664076	23664079	4	-	4	Intron	ENSMUSG00000020283	Pex13
20871	11	23664121	23664122	2	-	3	Intron	ENSMUSG00000020283	Pex13
20872	11	23678438	23678438	1	+	4	Intron	ENSMUSG00000020280	Pus10
20873	11	23678519	23678520	2	+	4	Intron	ENSMUSG00000020280	Pus10
20874	11	23681056	23681056	1	+	4	Intron	ENSMUSG00000020280	Pus10
20875	11	23684985	23684986	2	+	3	Intron	ENSMUSG00000020280	Pus10
20876	11	23695103	23695104	2	+	3	Intron	ENSMUSG00000020280	Pus10
20877	11	23695142	23695142	1	+	3	Intron	ENSMUSG00000020280	Pus10
20878	11	23697186	23697186	1	+	3	Intron	ENSMUSG00000020280	Pus10
20879	11	23697414	23697414	1	+	3	Intron	ENSMUSG00000020280	Pus10
20880	11	23707282	23707282	1	+	5	Intron	ENSMUSG00000020280	Pus10
20881	11	23707322	23707339	18	+	10	Intron	ENSMUSG00000020280	Pus10
20882	11	23708009	23708010	2	+	4	Intron	ENSMUSG00000020280	Pus10
20883	11	23718015	23718021	7	+	4	Intron	ENSMUSG00000020280	Pus10
20884	11	23729418	23729418	1	+	3	Intron	ENSMUSG00000020280	Pus10
20885	11	23747631	23747636	6	-	4	Intron	ENSMUSG00000020275	Rel
20886	11	23747732	23747739	8	-	12	Intron	ENSMUSG00000020275	Rel
20887	11	23747763	23747808	46	-	35	Intron	ENSMUSG00000020275	Rel
20888	11	23747847	23747858	12	-	9	Intron	ENSMUSG00000020275	Rel
20889	11	23747932	23747957	26	-	11	Intron	ENSMUSG00000020275	Rel
20890	11	23750707	23750728	22	-	7	Intron	ENSMUSG00000020275	Rel
20891	11	23752851	23752854	4	-	3	Intron	ENSMUSG00000020275	Rel
20892	11	23753446	23753446	1	-	3	Intron	ENSMUSG00000020275	Rel
20893	11	23754881	23754893	13	-	11	Intron	ENSMUSG00000020275	Rel
20894	11	23755483	23755484	2	-	3	Intron	ENSMUSG00000020275	Rel
20895	11	23755646	23755647	2	-	3	Intron	ENSMUSG00000020275	Rel
20896	11	23755671	23755674	4	-	9	Intron	ENSMUSG00000020275	Rel
20897	11	23755702	23755703	2	-	7	Intron	ENSMUSG00000020275	Rel
20898	11	23755895	23755895	1	-	3	Intron	ENSMUSG00000020275	Rel
20899	11	23757806	23757807	2	-	5	Intron	ENSMUSG00000020275	Rel
20900	11	23757876	23757878	3	-	6	Intron	ENSMUSG00000020275	Rel
20901	11	23758203	23758204	2	-	3	Intron	ENSMUSG00000020275	Rel
20902	11	23758437	23758437	1	-	3	Intron	ENSMUSG00000020275	Rel
20903	11	23760197	23760200	4	-	5	Intron	ENSMUSG00000020275	Rel
20904	11	23760261	23760278	18	-	9	Intron	ENSMUSG00000020275	Rel
20905	11	23760333	23760336	4	-	3	Intron	ENSMUSG00000020275	Rel
20906	11	23760495	23760496	2	-	3	Intron	ENSMUSG00000020275	Rel
20907	11	23760523	23760527	5	-	5	Intron	ENSMUSG00000020275	Rel
20908	11	23760685	23760689	5	-	14	Intron	ENSMUSG00000020275	Rel
20909	11	23760783	23760791	9	-	10	Intron	ENSMUSG00000020275	Rel
20910	11	23762816	23762817	2	-	3	Intron	ENSMUSG00000020275	Rel
20911	11	23762860	23762893	34	-	14	Intron	ENSMUSG00000020275	Rel
20912	11	23768883	23768884	2	-	3	Intron	ENSMUSG00000020275	Rel
20913	11	23769263	23769263	1	-	3	Intron	ENSMUSG00000020275	Rel
20914	11	23864125	23864128	4	-	3	Intron	ENSMUSG00000020273	Papolg
20915	11	23864277	23864277	1	-	3	Intron	ENSMUSG00000020273	Papolg
20916	11	23869920	23869922	3	-	3	Intron	ENSMUSG00000020273	Papolg
20917	11	23876745	23876745	1	-	3	Intron	ENSMUSG00000020273	Papolg
20918	11	23878463	23878464	2	-	3	Intron	ENSMUSG00000020273	Papolg
20919	11	23881760	23881762	3	-	4	Intron	ENSMUSG00000020273	Papolg
20920	11	23882057	23882057	1	-	3	Intron	ENSMUSG00000020273	Papolg
20921	11	24060811	24060811	1	-	2	Intron	ENSMUSG00000055010	A830031A19Rik
20922	11	24078695	24078695	1	+	5	Intron	ENSMUSG00000000861	Bcl11a
20923	11	24082141	24082141	1	+	5	Intron	ENSMUSG00000000861	Bcl11a
20924	11	24082218	24082220	3	+	4	Intron	ENSMUSG00000000861	Bcl11a
20925	11	24083626	24083627	2	+	9	Intron	ENSMUSG00000000861	Bcl11a
20926	11	24085836	24085842	7	+	16	Intron	ENSMUSG00000000861	Bcl11a
20927	11	24086543	24086544	2	+	6	Intron	ENSMUSG00000000861	Bcl11a
20928	11	24086969	24086981	13	+	51	Intron	ENSMUSG00000000861	Bcl11a
20929	11	24087015	24087024	10	+	10	Intron	ENSMUSG00000000861	Bcl11a
20930	11	24088848	24088850	3	+	4	Intron	ENSMUSG00000000861	Bcl11a
20931	11	24089193	24089237	45	+	52	Intron	ENSMUSG00000000861	Bcl11a
20932	11	24089319	24089339	21	+	17	Intron	ENSMUSG00000000861	Bcl11a
20933	11	24089736	24089738	3	+	8	Intron	ENSMUSG00000000861	Bcl11a
20934	11	24092028	24092034	7	+	5	Intron	ENSMUSG00000000861	Bcl11a
20935	11	24092059	24092084	26	+	46	Intron	ENSMUSG00000000861	Bcl11a
20936	11	24092137	24092163	27	+	29	Intron	ENSMUSG00000000861	Bcl11a
20937	11	24092212	24092248	37	+	55	Intron	ENSMUSG00000000861	Bcl11a
20938	11	24092569	24092569	1	+	4	Intron	ENSMUSG00000000861	Bcl11a
20939	11	24093310	24093311	2	+	4	Intron	ENSMUSG00000000861	Bcl11a
20940	11	24093345	24093376	32	+	27	Intron	ENSMUSG00000000861	Bcl11a
20941	11	24094486	24094489	4	+	6	Intron	ENSMUSG00000000861	Bcl11a
20942	11	24095140	24095141	2	+	4	Intron	ENSMUSG00000000861	Bcl11a
20943	11	24095280	24095311	32	+	48	Intron	ENSMUSG00000000861	Bcl11a
20944	11	24095595	24095603	9	+	10	Intron	ENSMUSG00000000861	Bcl11a
20945	11	24095702	24095707	6	+	11	Intron	ENSMUSG00000000861	Bcl11a
20946	11	24096103	24096105	3	+	6	Intron	ENSMUSG00000000861	Bcl11a
20947	11	24097496	24097520	25	+	20	Intron	ENSMUSG00000000861	Bcl11a
20948	11	24097555	24097617	63	+	67	Intron	ENSMUSG00000000861	Bcl11a
20949	11	24098337	24098362	26	+	38	Intron	ENSMUSG00000000861	Bcl11a
20950	11	24098404	24098463	60	+	61	Intron	ENSMUSG00000000861	Bcl11a
20951	11	24099822	24099831	10	+	17	Intron	ENSMUSG00000000861	Bcl11a
20952	11	24100273	24100277	5	+	4	Intron	ENSMUSG00000000861	Bcl11a
20953	11	24100445	24100449	5	+	4	Intron	ENSMUSG00000000861	Bcl11a
20954	11	24100901	24100913	13	+	9	Intron	ENSMUSG00000000861	Bcl11a
20955	11	24101026	24101029	4	+	4	Intron	ENSMUSG00000000861	Bcl11a
20956	11	24102577	24102584	8	+	5	Intron	ENSMUSG00000000861	Bcl11a
20957	11	24102615	24102616	2	+	6	Intron	ENSMUSG00000000861	Bcl11a
20958	11	24102683	24102687	5	+	9	Intron	ENSMUSG00000000861	Bcl11a
20959	11	24103287	24103290	4	+	4	Intron	ENSMUSG00000000861	Bcl11a
20960	11	24103339	24103339	1	+	4	Intron	ENSMUSG00000000861	Bcl11a
20961	11	24103599	24103617	19	+	21	Intron	ENSMUSG00000000861	Bcl11a
20962	11	24103762	24103794	33	+	39	Intron	ENSMUSG00000000861	Bcl11a
20963	11	24103831	24103869	39	+	40	Intron	ENSMUSG00000000861	Bcl11a
20964	11	24103953	24103998	46	+	126	Intron	ENSMUSG00000000861	Bcl11a
20965	11	24104035	24104044	10	+	20	Intron	ENSMUSG00000000861	Bcl11a
20966	11	24104166	24104221	56	+	101	Intron	ENSMUSG00000000861	Bcl11a
20967	11	24104775	24104775	1	+	4	Intron	ENSMUSG00000000861	Bcl11a
20968	11	24106272	24106277	6	+	13	Intron	ENSMUSG00000000861	Bcl11a
20969	11	24106309	24106312	4	+	6	Intron	ENSMUSG00000000861	Bcl11a
20970	11	24106389	24106390	2	+	9	Intron	ENSMUSG00000000861	Bcl11a
20971	11	24106573	24106591	19	+	10	Intron	ENSMUSG00000000861	Bcl11a
20972	11	24106776	24106778	3	+	5	Intron	ENSMUSG00000000861	Bcl11a
20973	11	24106981	24107012	32	+	15	Intron	ENSMUSG00000000861	Bcl11a
20974	11	24107059	24107067	9	+	14	Intron	ENSMUSG00000000861	Bcl11a
20975	11	24107180	24107183	4	+	9	Intron	ENSMUSG00000000861	Bcl11a
20976	11	24107953	24107954	2	+	4	Intron	ENSMUSG00000000861	Bcl11a
20977	11	24107976	24108041	66	+	54	Intron	ENSMUSG00000000861	Bcl11a
20978	11	24108067	24108085	19	+	20	Intron	ENSMUSG00000000861	Bcl11a
20979	11	24108593	24108593	1	+	4	Intron	ENSMUSG00000000861	Bcl11a
20980	11	24110720	24110728	9	+	10	Intron	ENSMUSG00000000861	Bcl11a
20981	11	24110838	24110841	4	+	6	Intron	ENSMUSG00000000861	Bcl11a
20982	11	24112206	24112207	2	+	6	Intron	ENSMUSG00000000861	Bcl11a
20983	11	24112473	24112473	1	+	4	Intron	ENSMUSG00000000861	Bcl11a
20984	11	24113218	24113218	1	+	4	Intron	ENSMUSG00000000861	Bcl11a
20985	11	24114184	24114187	4	+	4	Intron	ENSMUSG00000000861	Bcl11a
20986	11	24114398	24114401	4	+	6	Intron	ENSMUSG00000000861	Bcl11a
20987	11	24114467	24114469	3	+	6	Intron	ENSMUSG00000000861	Bcl11a
20988	11	24114582	24114583	2	+	8	Intron	ENSMUSG00000000861	Bcl11a
20989	11	24114612	24114643	32	+	47	Intron	ENSMUSG00000000861	Bcl11a
20990	11	24115480	24115484	5	+	4	Intron	ENSMUSG00000000861	Bcl11a
20991	11	24115550	24115550	1	+	4	Intron	ENSMUSG00000000861	Bcl11a
20992	11	24115791	24115792	2	+	4	Intron	ENSMUSG00000000861	Bcl11a
20993	11	24115819	24115819	1	+	4	Intron	ENSMUSG00000000861	Bcl11a
20994	11	24116256	24116354	99	+	75	Intron	ENSMUSG00000000861	Bcl11a
20995	11	24116412	24116432	21	+	11	Intron	ENSMUSG00000000861	Bcl11a
20996	11	24117723	24117727	5	+	5	Intron	ENSMUSG00000000861	Bcl11a
20997	11	24118493	24118495	3	+	10	Intron	ENSMUSG00000000861	Bcl11a
20998	11	24118628	24118638	11	+	9	Intron	ENSMUSG00000000861	Bcl11a
20999	11	24118800	24118800	1	+	5	Intron	ENSMUSG00000000861	Bcl11a
21000	11	24121126	24121131	6	+	6	Intron	ENSMUSG00000000861	Bcl11a
21001	11	24121181	24121207	27	+	16	Intron	ENSMUSG00000000861	Bcl11a
21002	11	24121301	24121303	3	+	4	Intron	ENSMUSG00000000861	Bcl11a
21003	11	24121525	24121525	1	+	4	Intron	ENSMUSG00000000861	Bcl11a
21004	11	24121638	24121643	6	+	4	Intron	ENSMUSG00000000861	Bcl11a
21005	11	24124304	24124338	35	+	63	Intron	ENSMUSG00000000861	Bcl11a
21006	11	24124863	24124910	48	+	103	Intron	ENSMUSG00000000861	Bcl11a
21007	11	24125474	24125474	1	+	6	Intron	ENSMUSG00000000861	Bcl11a
21008	11	24126057	24126063	7	+	5	Intron	ENSMUSG00000000861	Bcl11a
21009	11	24126169	24126171	3	+	11	Intron	ENSMUSG00000000861	Bcl11a
21010	11	24126195	24126197	3	+	4	Intron	ENSMUSG00000000861	Bcl11a
21011	11	24126352	24126356	5	+	8	Intron	ENSMUSG00000000861	Bcl11a
21012	11	24126708	24126712	5	+	4	Intron	ENSMUSG00000000861	Bcl11a
21013	11	24129621	24129624	4	+	4	Intron	ENSMUSG00000000861	Bcl11a
21014	11	24129884	24129885	2	+	4	Intron	ENSMUSG00000000861	Bcl11a
21015	11	24130036	24130040	5	+	5	Intron	ENSMUSG00000000861	Bcl11a
21016	11	24130151	24130155	5	+	6	Intron	ENSMUSG00000000861	Bcl11a
21017	11	24130195	24130196	2	+	4	Intron	ENSMUSG00000000861	Bcl11a
21018	11	24130855	24130857	3	+	8	Intron	ENSMUSG00000000861	Bcl11a
21019	11	24131323	24131324	2	+	5	Intron	ENSMUSG00000000861	Bcl11a
21020	11	24131699	24131703	5	+	5	Intron	ENSMUSG00000000861	Bcl11a
21021	11	24132395	24132396	2	+	4	Intron	ENSMUSG00000000861	Bcl11a
21022	11	24132810	24132813	4	+	4	Intron	ENSMUSG00000000861	Bcl11a
21023	11	24132882	24132912	31	+	17	Intron	ENSMUSG00000000861	Bcl11a
21024	11	24133127	24133134	8	+	10	Intron	ENSMUSG00000000861	Bcl11a
21025	11	24133276	24133280	5	+	6	Intron	ENSMUSG00000000861	Bcl11a
21026	11	24133321	24133344	24	+	24	Intron	ENSMUSG00000000861	Bcl11a
21027	11	24133569	24133570	2	+	7	Intron	ENSMUSG00000000861	Bcl11a
21028	11	24133603	24133648	46	+	17	Intron	ENSMUSG00000000861	Bcl11a
21029	11	24135371	24135372	2	+	4	Intron	ENSMUSG00000000861	Bcl11a
21030	11	24135586	24135607	22	+	67	Intron	ENSMUSG00000000861	Bcl11a
21031	11	24136971	24136971	1	+	5	Intron	ENSMUSG00000000861	Bcl11a
21032	11	24137511	24137524	14	+	15	Intron	ENSMUSG00000000861	Bcl11a
21033	11	24138582	24138584	3	+	4	Intron	ENSMUSG00000000861	Bcl11a
21034	11	24138748	24138766	19	+	16	Intron	ENSMUSG00000000861	Bcl11a
21035	11	24141298	24141303	6	+	27	Intron	ENSMUSG00000000861	Bcl11a
21036	11	24142037	24142038	2	+	6	Intron	ENSMUSG00000000861	Bcl11a
21037	11	24142962	24142970	9	+	6	Intron	ENSMUSG00000000861	Bcl11a
21038	11	24143313	24143314	2	+	6	Intron	ENSMUSG00000000861	Bcl11a
21039	11	24143400	24143400	1	+	7	Intron	ENSMUSG00000000861	Bcl11a
21040	11	24143522	24143537	16	+	9	Intron	ENSMUSG00000000861	Bcl11a
21041	11	24143605	24143608	4	+	6	Intron	ENSMUSG00000000861	Bcl11a
21042	11	24144176	24144193	18	+	9	Intron	ENSMUSG00000000861	Bcl11a
21043	11	24144334	24144340	7	+	7	Intron	ENSMUSG00000000861	Bcl11a
21044	11	24148927	24148927	1	+	4	Intron	ENSMUSG00000000861	Bcl11a
21045	11	24149703	24149704	2	+	4	Intron	ENSMUSG00000000861	Bcl11a
21046	11	24150176	24150176	1	+	4	Intron	ENSMUSG00000000861	Bcl11a
21047	11	24150933	24150947	15	+	25	Intron	ENSMUSG00000000861	Bcl11a
21048	11	24150985	24150985	1	+	4	Intron	ENSMUSG00000000861	Bcl11a
21049	11	24151312	24151322	11	+	11	Intron	ENSMUSG00000000861	Bcl11a
21050	11	24151412	24151413	2	+	5	Intron	ENSMUSG00000000861	Bcl11a
21051	11	24155370	24155370	1	+	4	Intron	ENSMUSG00000000861	Bcl11a
21052	11	24156850	24156853	4	+	4	Intron	ENSMUSG00000000861	Bcl11a
21053	11	24157905	24157908	4	+	5	Intron	ENSMUSG00000000861	Bcl11a
21054	11	24162229	24162229	1	+	4	Intron	ENSMUSG00000000861	Bcl11a
21055	11	24162438	24162445	8	+	10	Intron	ENSMUSG00000000861	Bcl11a
21056	11	24168672	24168674	3	+	5	Intron	ENSMUSG00000000861	Bcl11a
21057	11	25789187	25789189	3	-	2	Intron	ENSMUSG00000032985	5730522E02Rik
21058	11	25867726	25867726	1	-	2	Intron	ENSMUSG00000032985	5730522E02Rik
21059	11	25990425	25990430	6	-	22	Intron	ENSMUSG00000032985	5730522E02Rik
21060	11	25990519	25990519	1	-	2	Intron	ENSMUSG00000032985	5730522E02Rik
21061	11	26022855	26022855	1	-	2	Intron	ENSMUSG00000032985	5730522E02Rik
21062	11	26186385	26186385	1	-	2	Intron	ENSMUSG00000032985	5730522E02Rik
21063	11	26391399	26391399	1	+	3	Intron	ENSMUSG00000004018	Fancl
21064	11	26395735	26395735	1	+	3	Intron	ENSMUSG00000004018	Fancl
21065	11	26400968	26400969	2	+	4	Intron	ENSMUSG00000004018	Fancl
21066	11	26401307	26401317	11	+	6	Intron	ENSMUSG00000004018	Fancl
21067	11	26401336	26401338	3	+	3	Intron	ENSMUSG00000004018	Fancl
21068	11	26410833	26410833	1	+	3	Intron	ENSMUSG00000004018	Fancl
21069	11	26434967	26434969	3	+	3	Intron	ENSMUSG00000004018	Fancl
21070	11	26443701	26443701	1	+	3	Intron	ENSMUSG00000004018	Fancl
21071	11	26454689	26454689	1	+	3	Intron	ENSMUSG00000004018	Fancl
21072	11	26473405	26473405	1	-	3	Intron	ENSMUSG00000064090	Vrk2
21073	11	26481971	26481971	1	-	3	Intron	ENSMUSG00000064090	Vrk2
21074	11	26484633	26484633	1	-	3	Intron	ENSMUSG00000064090	Vrk2
21075	11	26510873	26510894	22	-	6	Intron	ENSMUSG00000064090	Vrk2
21076	11	26513103	26513104	2	-	4	Intron	ENSMUSG00000064090	Vrk2
21077	11	26516023	26516024	2	-	4	Intron	ENSMUSG00000064090	Vrk2
21078	11	26517415	26517415	1	-	3	Intron	ENSMUSG00000064090	Vrk2
21079	11	26517682	26517684	3	-	5	Intron	ENSMUSG00000064090	Vrk2
21080	11	26521894	26521895	2	-	4	Intron	ENSMUSG00000064090	Vrk2
21081	11	26522257	26522259	3	-	3	Intron	ENSMUSG00000064090	Vrk2
21082	11	26522284	26522288	5	-	4	Intron	ENSMUSG00000064090	Vrk2
21083	11	26522969	26522970	2	-	3	Intron	ENSMUSG00000064090	Vrk2
21084	11	26523193	26523215	23	-	8	Intron	ENSMUSG00000064090	Vrk2
21085	11	26524395	26524396	2	-	3	Intron	ENSMUSG00000064090	Vrk2
21086	11	26524547	26524550	4	-	4	Intron	ENSMUSG00000064090	Vrk2
21087	11	26525569	26525570	2	-	3	Intron	ENSMUSG00000064090	Vrk2
21088	11	26525914	26525916	3	-	5	Intron	ENSMUSG00000064090	Vrk2
21089	11	26527638	26527642	5	-	3	Intron	ENSMUSG00000064090	Vrk2
21090	11	26528423	26528424	2	-	3	Intron	ENSMUSG00000064090	Vrk2
21091	11	26529244	26529244	1	-	4	Intron	ENSMUSG00000064090	Vrk2
21092	11	26529340	26529340	1	-	3	Intron	ENSMUSG00000064090	Vrk2
21093	11	26529478	26529498	21	-	7	Intron	ENSMUSG00000064090	Vrk2
21094	11	26529776	26529776	1	-	5	Intron	ENSMUSG00000064090	Vrk2
21095	11	26530235	26530260	26	-	10	Intron	ENSMUSG00000064090	Vrk2
21096	11	26530544	26530545	2	-	3	Intron	ENSMUSG00000064090	Vrk2
21097	11	26531430	26531430	1	-	3	Intron	ENSMUSG00000064090	Vrk2
21098	11	26531660	26531677	18	-	9	Intron	ENSMUSG00000064090	Vrk2
21099	11	26531829	26531830	2	-	3	Intron	ENSMUSG00000064090	Vrk2
21100	11	26543314	26543314	1	-	5	Intron	ENSMUSG00000064090	Vrk2
21101	11	26543549	26543550	2	-	3	Intron	ENSMUSG00000064090	Vrk2
21102	11	26544288	26544289	2	-	3	Intron	ENSMUSG00000064090	Vrk2
21103	11	26544696	26544698	3	-	5	Intron	ENSMUSG00000064090	Vrk2
21104	11	26544856	26544857	2	-	3	Intron	ENSMUSG00000064090	Vrk2
21105	11	26544923	26544925	3	-	3	Intron	ENSMUSG00000064090	Vrk2
21106	11	26545667	26545683	17	-	7	Intron	ENSMUSG00000064090	Vrk2
21107	11	26550166	26550166	1	-	4	Intron	ENSMUSG00000064090	Vrk2
21108	11	26551892	26551892	1	-	4	Intron	ENSMUSG00000064090	Vrk2
21109	11	26552040	26552041	2	-	3	Intron	ENSMUSG00000064090	Vrk2
21110	11	26554790	26554792	3	-	4	Intron	ENSMUSG00000064090	Vrk2
21111	11	26561409	26561410	2	-	3	Intron	ENSMUSG00000064090	Vrk2
21112	11	26563387	26563388	2	-	3	Intron	ENSMUSG00000064090	Vrk2
21113	11	26563647	26563648	2	-	6	Intron	ENSMUSG00000064090	Vrk2
21114	11	26565086	26565089	4	-	6	Intron	ENSMUSG00000064090	Vrk2
21115	11	26565218	26565221	4	-	3	Intron	ENSMUSG00000064090	Vrk2
21116	11	26565272	26565273	2	-	3	Intron	ENSMUSG00000064090	Vrk2
21117	11	26566856	26566857	2	-	3	Intron	ENSMUSG00000064090	Vrk2
21118	11	26568744	26568745	2	-	3	Intron	ENSMUSG00000064090	Vrk2
21119	11	26570163	26570165	3	-	3	Intron	ENSMUSG00000064090	Vrk2
21120	11	26570269	26570269	1	-	3	Intron	ENSMUSG00000064090	Vrk2
21121	11	26570450	26570450	1	-	4	Intron	ENSMUSG00000064090	Vrk2
21122	11	26570479	26570491	13	-	9	Intron	ENSMUSG00000064090	Vrk2
21123	11	26571546	26571546	1	-	3	Intron	ENSMUSG00000064090	Vrk2
21124	11	26573824	26573826	3	-	3	Intron	ENSMUSG00000064090	Vrk2
21125	11	26576916	26576917	2	-	3	Intron	ENSMUSG00000064090	Vrk2
21126	11	26577812	26577815	4	-	6	Intron	ENSMUSG00000064090	Vrk2
21127	11	26577888	26577890	3	-	6	Intron	ENSMUSG00000064090	Vrk2
21128	11	26578142	26578147	6	-	4	Intron	ENSMUSG00000064090	Vrk2
21129	11	26578249	26578252	4	-	3	Intron	ENSMUSG00000064090	Vrk2
21130	11	26579052	26579055	4	-	3	Intron	ENSMUSG00000064090	Vrk2
21131	11	26579576	26579576	1	-	3	Intron	ENSMUSG00000064090	Vrk2
21132	11	26583009	26583009	1	-	3	Intron	ENSMUSG00000064090	Vrk2
21133	11	26584222	26584224	3	-	3	Intron	ENSMUSG00000064090	Vrk2
21134	11	26584481	26584503	23	-	11	Intron	ENSMUSG00000064090	Vrk2
21135	11	26589990	26589990	1	-	4	Intron	ENSMUSG00000064090	Vrk2
21136	11	26590923	26590926	4	-	3	Intron	ENSMUSG00000064090	Vrk2
21137	11	28511375	28511375	1	-	2	Intron	ENSMUSG00000032878	Ccdc85a
21138	11	29131181	29131182	2	+	7	Intron	ENSMUSG00000020464	Pnpt1
21139	11	29132633	29132674	42	+	12	Intron	ENSMUSG00000020464	Pnpt1
21140	11	29132729	29132732	4	+	3	Intron	ENSMUSG00000020464	Pnpt1
21141	11	29142031	29142033	3	+	3	Intron	ENSMUSG00000020464	Pnpt1
21142	11	29142063	29142068	6	+	5	Intron	ENSMUSG00000020464	Pnpt1
21143	11	29142931	29142933	3	+	7	Intron	ENSMUSG00000020464	Pnpt1
21144	11	29143305	29143319	15	+	6	Intron	ENSMUSG00000020464	Pnpt1
21145	11	29144448	29144451	4	+	5	Intron	ENSMUSG00000020464	Pnpt1
21146	11	29144661	29144664	4	+	4	Intron	ENSMUSG00000020464	Pnpt1
21147	11	29146678	29146678	1	+	3	Intron	ENSMUSG00000020464	Pnpt1
21148	11	29175526	29175528	3	+	3	Intron	ENSMUSG00000020463	Ppp4r3b
21149	11	29178402	29178406	5	+	5	Intron	ENSMUSG00000020463	Ppp4r3b
21150	11	29180780	29180780	1	+	3	Intron	ENSMUSG00000020463	Ppp4r3b
21151	11	29181119	29181120	2	+	4	Intron	ENSMUSG00000020463	Ppp4r3b
21152	11	29183244	29183255	12	+	10	Intron	ENSMUSG00000020463	Ppp4r3b
21153	11	29184881	29184884	4	+	3	Intron	ENSMUSG00000020463	Ppp4r3b
21154	11	29184987	29184994	8	+	12	Intron	ENSMUSG00000020463	Ppp4r3b
21155	11	29185022	29185042	21	+	13	Intron	ENSMUSG00000020463	Ppp4r3b
21156	11	29185070	29185071	2	+	11	Intron	ENSMUSG00000020463	Ppp4r3b
21157	11	29185114	29185132	19	+	8	Intron	ENSMUSG00000020463	Ppp4r3b
21158	11	29185151	29185159	9	+	8	Intron	ENSMUSG00000020463	Ppp4r3b
21159	11	29185234	29185237	4	+	4	Intron	ENSMUSG00000020463	Ppp4r3b
21160	11	29185270	29185273	4	+	8	Intron	ENSMUSG00000020463	Ppp4r3b
21161	11	29185319	29185337	19	+	7	Intron	ENSMUSG00000020463	Ppp4r3b
21162	11	29187571	29187577	7	+	5	Intron	ENSMUSG00000020463	Ppp4r3b
21163	11	29189154	29189155	2	+	3	Intron	ENSMUSG00000020463	Ppp4r3b
21164	11	29191405	29191407	3	+	5	Intron	ENSMUSG00000020463	Ppp4r3b
21165	11	29192578	29192588	11	+	6	Intron	ENSMUSG00000020463	Ppp4r3b
21166	11	29192636	29192636	1	+	4	Intron	ENSMUSG00000020463	Ppp4r3b
21167	11	29192860	29192862	3	+	4	Intron	ENSMUSG00000020463	Ppp4r3b
21168	11	29192894	29192895	2	+	4	Intron	ENSMUSG00000020463	Ppp4r3b
21169	11	29193056	29193059	4	+	3	Intron	ENSMUSG00000020463	Ppp4r3b
21170	11	29202159	29202160	2	+	4	Intron	ENSMUSG00000020463	Ppp4r3b
21171	11	29202211	29202213	3	+	3	Intron	ENSMUSG00000020463	Ppp4r3b
21172	11	29209088	29209089	2	+	3	Intron	ENSMUSG00000020463	Ppp4r3b
21173	11	29212887	29212887	1	+	3	Intron	ENSMUSG00000020463	Ppp4r3b
21174	11	29213831	29213852	22	+	6	Intron	ENSMUSG00000020463	Ppp4r3b
21175	11	29214647	29214649	3	+	3	Intron	ENSMUSG00000020463	Ppp4r3b
21176	11	29216999	29217000	2	+	9	Intron	ENSMUSG00000020463	Ppp4r3b
21177	11	29217059	29217060	2	+	3	Intron	ENSMUSG00000020463	Ppp4r3b
21178	11	29217089	29217093	5	+	3	Intron	ENSMUSG00000020463	Ppp4r3b
21179	11	29217306	29217306	1	+	3	Intron	ENSMUSG00000020463	Ppp4r3b
21180	11	29217987	29217987	1	+	4	Intron	ENSMUSG00000020463	Ppp4r3b
21181	11	29238965	29238965	1	-	3	Intron	ENSMUSG00000020462	Cfap36
21182	11	29390339	29390343	5	+	3	Intron	ENSMUSG00000032740	Ccdc88a
21183	11	29404304	29404306	3	+	3	Intron	ENSMUSG00000032740	Ccdc88a
21184	11	29476927	29476930	4	+	3	Intron	ENSMUSG00000032740	Ccdc88a
21185	11	29502455	29502456	2	+	4	Intron	ENSMUSG00000032740	Ccdc88a
21186	11	29527221	29527221	1	+	4	Intron	ENSMUSG00000020459	Mtif2
21187	11	29532814	29532817	4	+	4	Intron	ENSMUSG00000020459	Mtif2
21188	11	29536105	29536108	4	+	5	Intron	ENSMUSG00000020459	Mtif2
21189	11	29701659	29701663	5	+	6	Intron	ENSMUSG00000020458	Rtn4
21190	11	29705413	29705413	1	+	3	Intron	ENSMUSG00000020458	Rtn4
21191	11	29705455	29705455	1	+	3	Intron	ENSMUSG00000020458	Rtn4
21192	11	29705527	29705528	2	+	5	Intron	ENSMUSG00000020458	Rtn4
21193	11	29705600	29705601	2	+	3	Intron	ENSMUSG00000020458	Rtn4
21194	11	29705914	29705925	12	+	15	Intron	ENSMUSG00000020458	Rtn4
21195	11	29709319	29709320	2	+	4	Intron	ENSMUSG00000020458	Rtn4
21196	11	29713417	29713420	4	+	3	Intron	ENSMUSG00000020458	Rtn4
21197	11	29715273	29715276	4	+	4	Intron	ENSMUSG00000020458	Rtn4
21198	11	29715927	29715928	2	+	7	Intron	ENSMUSG00000020458	Rtn4
21199	11	29723514	29723516	3	+	3	Intron	ENSMUSG00000020458	Rtn4
21200	11	29727678	29727679	2	+	4	Intron	ENSMUSG00000020458	Rtn4
21201	11	29963907	29963907	1	-	2	Intron	ENSMUSG00000044072	Eml6
21202	11	30110535	30110535	1	-	3	Intron	ENSMUSG00000020315	Sptbn1
21203	11	30148402	30148402	1	-	3	Intron	ENSMUSG00000020315	Sptbn1
21204	11	30161731	30161731	1	-	3	Intron	ENSMUSG00000020315	Sptbn1
21205	11	30167556	30167558	3	-	6	Intron	ENSMUSG00000020315	Sptbn1
21206	11	30172334	30172337	4	-	3	Intron	ENSMUSG00000020315	Sptbn1
21207	11	30194501	30194501	1	-	3	Intron	ENSMUSG00000020315	Sptbn1
21208	11	30197162	30197163	2	-	4	Intron	ENSMUSG00000020315	Sptbn1
21209	11	30553154	30553154	1	-	3	Intron	ENSMUSG00000060923	Acyp2
21210	11	30559727	30559727	1	-	4	Intron	ENSMUSG00000060923	Acyp2
21211	11	30779304	30779304	1	+	3	Intron	ENSMUSG00000040850	Psme4
21212	11	30793407	30793407	1	+	4	Intron	ENSMUSG00000040850	Psme4
21213	11	30799126	30799126	1	+	3	Intron	ENSMUSG00000040850	Psme4
21214	11	30799170	30799172	3	+	3	Intron	ENSMUSG00000040850	Psme4
21215	11	30807959	30807959	1	+	3	Intron	ENSMUSG00000040850	Psme4
21216	11	30807984	30807992	9	+	5	Intron	ENSMUSG00000040850	Psme4
21217	11	30808867	30808870	4	+	3	Intron	ENSMUSG00000040850	Psme4
21218	11	30810305	30810308	4	+	3	Intron	ENSMUSG00000040850	Psme4
21219	11	30812725	30812727	3	+	3	Intron	ENSMUSG00000040850	Psme4
21220	11	30812963	30812967	5	+	4	Intron	ENSMUSG00000040850	Psme4
21221	11	30813167	30813168	2	+	3	Intron	ENSMUSG00000040850	Psme4
21222	11	30818624	30818637	14	+	9	Intron	ENSMUSG00000040850	Psme4
21223	11	30818693	30818709	17	+	16	Intron	ENSMUSG00000040850	Psme4
21224	11	30818850	30818855	6	+	5	Intron	ENSMUSG00000040850	Psme4
21225	11	30818875	30818875	1	+	3	Intron	ENSMUSG00000040850	Psme4
21226	11	30821183	30821183	1	+	3	Intron	ENSMUSG00000040850	Psme4
21227	11	30824784	30824784	1	+	3	Intron	ENSMUSG00000040850	Psme4
21228	11	30827111	30827111	1	+	3	Intron	ENSMUSG00000040850	Psme4
21229	11	30829402	30829402	1	+	4	Intron	ENSMUSG00000040850	Psme4
21230	11	30829438	30829438	1	+	3	Intron	ENSMUSG00000040850	Psme4
21231	11	30832040	30832042	3	+	4	Intron	ENSMUSG00000040850	Psme4
21232	11	30835192	30835192	1	+	3	Intron	ENSMUSG00000040850	Psme4
21233	11	30837556	30837557	2	+	3	Intron	ENSMUSG00000040850	Psme4
21234	11	30838373	30838375	3	+	5	Intron	ENSMUSG00000040850	Psme4
21235	11	30845443	30845444	2	+	3	Intron	ENSMUSG00000040850	Psme4
21236	11	30845523	30845523	1	+	5	Intron	ENSMUSG00000040850	Psme4
21237	11	30854032	30854032	1	+	3	Intron	ENSMUSG00000040850	Psme4
21238	11	30862116	30862119	4	+	3	Intron	ENSMUSG00000040850	Psme4
21239	11	30862230	30862232	3	+	4	Intron	ENSMUSG00000040850	Psme4
21240	11	30863305	30863306	2	+	7	Intron	ENSMUSG00000040850	Psme4
21241	11	30932209	30932212	4	-	3	Intron	ENSMUSG00000020311	Erlec1
21242	11	30932909	30932913	5	-	4	Intron	ENSMUSG00000020311	Erlec1
21243	11	30932976	30932977	2	-	3	Intron	ENSMUSG00000020311	Erlec1
21244	11	30933705	30933705	1	-	4	Intron	ENSMUSG00000020311	Erlec1
21245	11	30933863	30933863	1	-	3	Intron	ENSMUSG00000020311	Erlec1
21246	11	30948962	30948989	28	-	14	Intron	ENSMUSG00000020311	Erlec1
21247	11	30967590	30967590	1	+	3	Intron	ENSMUSG00000020305	Asb3
21248	11	30980020	30980020	1	+	3	Intron	ENSMUSG00000020305	Asb3
21249	11	30980182	30980182	1	+	3	Intron	ENSMUSG00000020305	Asb3
21250	11	30987587	30987587	1	+	3	Intron	ENSMUSG00000020305	Asb3
21251	11	30997464	30997464	1	+	4	Intron	ENSMUSG00000020305	Asb3
21252	11	31033960	31033961	2	+	4	Intron	ENSMUSG00000020305	Asb3
21253	11	31034983	31034983	1	+	3	Intron	ENSMUSG00000020305	Asb3
21254	11	31043287	31043287	1	+	4	Intron	ENSMUSG00000020305	Asb3
21255	11	31052366	31052368	3	+	6	Intron	ENSMUSG00000020305	Asb3
21256	11	31053987	31053987	1	+	3	Intron	ENSMUSG00000020305	Asb3
21257	11	31071721	31071723	3	+	3	Intron	ENSMUSG00000020305	Asb3
21258	11	31078327	31078327	1	+	3	Intron	ENSMUSG00000020305	Asb3
21259	11	31091485	31091485	1	+	4	Intron	ENSMUSG00000020305	Asb3
21260	11	31899852	31899852	1	+	3	Intron	ENSMUSG00000020300	Cpeb4
21261	11	31901294	31901294	1	+	4	Intron	ENSMUSG00000020300	Cpeb4
21262	11	31913289	31913292	4	+	4	Intron	ENSMUSG00000020300	Cpeb4
21263	11	31925695	31925698	4	+	3	Intron	ENSMUSG00000020300	Cpeb4
21264	11	32198902	32198903	2	-	3	Intron	ENSMUSG00000020279	Il9r
21265	11	32238149	32238149	1	-	3	Intron	ENSMUSG00000020289	Nprl3
21266	11	32254524	32254524	1	-	3	Intron	ENSMUSG00000020289	Nprl3
21267	11	32259372	32259373	2	-	3	Intron	ENSMUSG00000020289	Nprl3
21268	11	32261487	32261487	1	-	3	Intron	ENSMUSG00000020289	Nprl3
21269	11	32459356	32459356	1	+	3	Intron	ENSMUSG00000044949	Ubtd2
21270	11	32485679	32485679	1	+	3	Intron	ENSMUSG00000044949	Ubtd2
21271	11	32491037	32491038	2	+	3	Intron	ENSMUSG00000044949	Ubtd2
21272	11	32535003	32535003	1	+	3	Intron	ENSMUSG00000020272	Stk10
21273	11	32535888	32535888	1	+	3	Intron	ENSMUSG00000020272	Stk10
21274	11	32537054	32537054	1	+	3	Intron	ENSMUSG00000020272	Stk10
21275	11	32539765	32539766	2	+	3	Intron	ENSMUSG00000020272	Stk10
21276	11	32545158	32545160	3	+	3	Intron	ENSMUSG00000020272	Stk10
21277	11	32549012	32549015	4	+	3	Intron	ENSMUSG00000020272	Stk10
21278	11	32550038	32550041	4	+	11	Intron	ENSMUSG00000020272	Stk10
21279	11	32565533	32565533	1	+	3	Intron	ENSMUSG00000020272	Stk10
21280	11	32567869	32567889	21	+	9	Intron	ENSMUSG00000020272	Stk10
21281	11	32569712	32569712	1	+	4	Intron	ENSMUSG00000020272	Stk10
21282	11	32570159	32570160	2	+	4	Intron	ENSMUSG00000020272	Stk10
21283	11	32580259	32580271	13	+	9	Intron	ENSMUSG00000020272	Stk10
21284	11	32581529	32581529	1	+	3	Intron	ENSMUSG00000020272	Stk10
21285	11	32590330	32590332	3	+	6	Intron	ENSMUSG00000020272	Stk10
21286	11	32594597	32594597	1	+	82	Intron	ENSMUSG00000020272	Stk10
21287	11	32604758	32604758	1	+	4	Intron	ENSMUSG00000020272	Stk10
21288	11	32609825	32609826	2	+	3	Intron	ENSMUSG00000020272	Stk10
21289	11	32610125	32610126	2	+	3	Intron	ENSMUSG00000020272	Stk10
21290	11	32611510	32611510	1	+	3	Intron	ENSMUSG00000020272	Stk10
21291	11	32611851	32611852	2	+	3	Intron	ENSMUSG00000020272	Stk10
21292	11	32619689	32619690	2	+	3	Intron	ENSMUSG00000020272	Stk10
21293	11	32646511	32646511	1	+	3	Intron	ENSMUSG00000020271	Fbxw11
21294	11	32646601	32646602	2	+	4	Intron	ENSMUSG00000020271	Fbxw11
21295	11	32646658	32646660	3	+	5	Intron	ENSMUSG00000020271	Fbxw11
21296	11	32646748	32646750	3	+	3	Intron	ENSMUSG00000020271	Fbxw11
21297	11	32648122	32648122	1	+	3	Intron	ENSMUSG00000020271	Fbxw11
21298	11	32651618	32651621	4	+	3	Intron	ENSMUSG00000020271	Fbxw11
21299	11	32651788	32651788	1	+	3	Intron	ENSMUSG00000020271	Fbxw11
21300	11	32656396	32656396	1	+	3	Intron	ENSMUSG00000020271	Fbxw11
21301	11	32656513	32656516	4	+	4	Intron	ENSMUSG00000020271	Fbxw11
21302	11	32656863	32656877	15	+	7	Intron	ENSMUSG00000020271	Fbxw11
21303	11	32659758	32659759	2	+	4	Intron	ENSMUSG00000020271	Fbxw11
21304	11	32659858	32659864	7	+	4	Intron	ENSMUSG00000020271	Fbxw11
21305	11	32662318	32662321	4	+	3	Intron	ENSMUSG00000020271	Fbxw11
21306	11	32666669	32666671	3	+	3	Intron	ENSMUSG00000020271	Fbxw11
21307	11	32668238	32668238	1	+	4	Intron	ENSMUSG00000020271	Fbxw11
21308	11	32668953	32668969	17	+	8	Intron	ENSMUSG00000020271	Fbxw11
21309	11	32673181	32673194	14	+	8	Intron	ENSMUSG00000020271	Fbxw11
21310	11	32673224	32673225	2	+	4	Intron	ENSMUSG00000020271	Fbxw11
21311	11	32678659	32678661	3	+	3	Intron	ENSMUSG00000020271	Fbxw11
21312	11	32680925	32680925	1	+	3	Intron	ENSMUSG00000020271	Fbxw11
21313	11	32688253	32688253	1	+	4	Intron	ENSMUSG00000020271	Fbxw11
21314	11	32688329	32688329	1	+	3	Intron	ENSMUSG00000020271	Fbxw11
21315	11	32697775	32697776	2	+	3	Intron	ENSMUSG00000020271	Fbxw11
21316	11	32712955	32712955	1	+	4	Intron	ENSMUSG00000020271	Fbxw11
21317	11	32715700	32715700	1	+	3	Intron	ENSMUSG00000020271	Fbxw11
21318	11	32722797	32722800	4	+	3	Intron	ENSMUSG00000020271	Fbxw11
21319	11	32729528	32729528	1	+	4	Intron	ENSMUSG00000020271	Fbxw11
21320	11	32730408	32730408	1	+	6	Intron	ENSMUSG00000020271	Fbxw11
21321	11	32731721	32731721	1	+	4	Intron	ENSMUSG00000020271	Fbxw11
21322	11	32733236	32733238	3	+	3	Intron	ENSMUSG00000020271	Fbxw11
21323	11	32737579	32737579	1	+	3	Intron	ENSMUSG00000020271	Fbxw11
21324	11	32742211	32742213	3	+	4	Intron	ENSMUSG00000020271	Fbxw11
21325	11	33118429	33118429	1	-	3	Intron	ENSMUSG00000057967	Fgf18
21326	11	33160507	33160509	3	-	6	Intron	ENSMUSG00000057113	Npm1
21327	11	33160545	33160547	3	-	5	Intron	ENSMUSG00000057113	Npm1
21328	11	33160586	33160586	1	-	4	Intron	ENSMUSG00000057113	Npm1
21329	11	33161993	33161997	5	-	7	Intron	ENSMUSG00000057113	Npm1
21330	11	33162495	33162496	2	-	4	Intron	ENSMUSG00000057113	Npm1
21331	11	33281187	33281187	1	-	3	Intron	ENSMUSG00000040594	Ranbp17
21332	11	33292972	33292972	1	-	2	Intron	ENSMUSG00000040594	Ranbp17
21333	11	33310034	33310035	2	-	2	Intron	ENSMUSG00000040594	Ranbp17
21334	11	33373493	33373493	1	-	2	Intron	ENSMUSG00000040594	Ranbp17
21335	11	33407562	33407562	1	-	2	Intron	ENSMUSG00000040594	Ranbp17
21336	11	33417443	33417443	1	-	3	Intron	ENSMUSG00000040594	Ranbp17
21337	11	33440110	33440110	1	-	2	Intron	ENSMUSG00000040594	Ranbp17
21338	11	33569925	33569925	1	-	2	Intron	ENSMUSG00000020159	Gabrp
21339	11	33753142	33753142	1	-	2	Intron	ENSMUSG00000053519	Kcnip1
21340	11	33754723	33754726	4	-	15	Intron	ENSMUSG00000053519	Kcnip1
21341	11	33754796	33754893	98	-	285	Intron	ENSMUSG00000053519	Kcnip1
21342	11	33754990	33755058	69	-	15	Intron	ENSMUSG00000053519	Kcnip1
21343	11	33834686	33834686	1	-	2	Intron	ENSMUSG00000053519	Kcnip1
21344	11	33871359	33871360	2	-	2	Intron	ENSMUSG00000053519	Kcnip1
21345	11	33874590	33874591	2	-	2	Intron	ENSMUSG00000053519	Kcnip1
21346	11	33911576	33911576	1	-	2	Intron	ENSMUSG00000053519	Kcnip1
21347	11	33919362	33919362	1	-	2	Intron	ENSMUSG00000053519	Kcnip1
21348	11	33941201	33941201	1	-	2	Intron	ENSMUSG00000053519	Kcnip1
21349	11	33960508	33960508	1	-	2	Intron	ENSMUSG00000053519	Kcnip1
21350	11	34234339	34234341	3	-	5	Intron	ENSMUSG00000020143	Dock2
21351	11	34237444	34237460	17	-	12	Intron	ENSMUSG00000020143	Dock2
21352	11	34237512	34237513	2	-	3	Intron	ENSMUSG00000020143	Dock2
21353	11	34237577	34237579	3	-	3	Intron	ENSMUSG00000020143	Dock2
21354	11	34239914	34239914	1	-	7	Intron	ENSMUSG00000020143	Dock2
21355	11	34240450	34240452	3	-	4	Intron	ENSMUSG00000020143	Dock2
21356	11	34241622	34241625	4	-	3	Intron	ENSMUSG00000020143	Dock2
21357	11	34243894	34243895	2	-	4	Intron	ENSMUSG00000020143	Dock2
21358	11	34244452	34244455	4	-	4	Intron	ENSMUSG00000020143	Dock2
21359	11	34246411	34246412	2	-	9	Intron	ENSMUSG00000020143	Dock2
21360	11	34246873	34246873	1	-	4	Intron	ENSMUSG00000020143	Dock2
21361	11	34248148	34248149	2	-	3	Intron	ENSMUSG00000020143	Dock2
21362	11	34252249	34252250	2	-	3	Intron	ENSMUSG00000020143	Dock2
21363	11	34252274	34252276	3	-	3	Intron	ENSMUSG00000020143	Dock2
21364	11	34262035	34262038	4	-	3	Intron	ENSMUSG00000020143	Dock2
21365	11	34263293	34263324	32	-	10	Intron	ENSMUSG00000020143	Dock2
21366	11	34263546	34263547	2	-	3	Intron	ENSMUSG00000020143	Dock2
21367	11	34266016	34266017	2	-	3	Intron	ENSMUSG00000020143	Dock2
21368	11	34266069	34266070	2	-	4	Intron	ENSMUSG00000020143	Dock2
21369	11	34266123	34266124	2	-	6	Intron	ENSMUSG00000020143	Dock2
21370	11	34266304	34266304	1	-	3	Intron	ENSMUSG00000020143	Dock2
21371	11	34269084	34269084	1	-	3	Intron	ENSMUSG00000020143	Dock2
21372	11	34269543	34269546	4	-	6	Intron	ENSMUSG00000020143	Dock2
21373	11	34271399	34271399	1	-	4	Intron	ENSMUSG00000020143	Dock2
21374	11	34280024	34280027	4	-	4	Intron	ENSMUSG00000020143	Dock2
21375	11	34281635	34281651	17	-	8	Intron	ENSMUSG00000020143	Dock2
21376	11	34281691	34281729	39	-	15	Intron	ENSMUSG00000020143	Dock2
21377	11	34282412	34282412	1	-	3	Intron	ENSMUSG00000020143	Dock2
21378	11	34306154	34306159	6	-	6	Intron	ENSMUSG00000020143	Dock2
21379	11	34308451	34308451	1	-	3	Intron	ENSMUSG00000020143	Dock2
21380	11	34309588	34309588	1	-	3	Intron	ENSMUSG00000020143	Dock2
21381	11	34309611	34309611	1	-	3	Intron	ENSMUSG00000020143	Dock2
21382	11	34309655	34309655	1	-	3	Intron	ENSMUSG00000020143	Dock2
21383	11	34319585	34319586	2	-	3	Intron	ENSMUSG00000020143	Dock2
21384	11	34323346	34323347	2	-	5	Intron	ENSMUSG00000020143	Dock2
21385	11	34328157	34328157	1	-	4	Intron	ENSMUSG00000020143	Dock2
21386	11	34328888	34328889	2	-	5	Intron	ENSMUSG00000020143	Dock2
21387	11	34332554	34332557	4	-	4	Intron	ENSMUSG00000020143	Dock2
21388	11	34339860	34339860	1	-	4	Intron	ENSMUSG00000020143	Dock2
21389	11	34342305	34342306	2	-	6	Intron	ENSMUSG00000020143	Dock2
21390	11	34345996	34345996	1	-	3	Intron	ENSMUSG00000020143	Dock2
21391	11	34348555	34348557	3	-	3	Intron	ENSMUSG00000020143	Dock2
21392	11	34350856	34350856	1	-	3	Intron	ENSMUSG00000020143	Dock2
21393	11	34350920	34350921	2	-	5	Intron	ENSMUSG00000020143	Dock2
21394	11	34354818	34354840	23	-	11	Intron	ENSMUSG00000020143	Dock2
21395	11	34354999	34355011	13	-	8	Intron	ENSMUSG00000020143	Dock2
21396	11	34355721	34355721	1	-	3	Intron	ENSMUSG00000020143	Dock2
21397	11	34358405	34358407	3	-	3	Intron	ENSMUSG00000020143	Dock2
21398	11	34360567	34360568	2	-	4	Intron	ENSMUSG00000020143	Dock2
21399	11	34364028	34364028	1	-	3	Intron	ENSMUSG00000020143	Dock2
21400	11	34364150	34364151	2	-	4	Intron	ENSMUSG00000020143	Dock2
21401	11	34364457	34364459	3	-	3	Intron	ENSMUSG00000020143	Dock2
21402	11	34364869	34364872	4	-	4	Intron	ENSMUSG00000020143	Dock2
21403	11	34365497	34365500	4	-	6	Intron	ENSMUSG00000020143	Dock2
21404	11	34365608	34365608	1	-	8	Intron	ENSMUSG00000020143	Dock2
21405	11	34365633	34365636	4	-	3	Intron	ENSMUSG00000020143	Dock2
21406	11	34365659	34365681	23	-	12	Intron	ENSMUSG00000020143	Dock2
21407	11	34374139	34374139	1	-	4	Intron	ENSMUSG00000020143	Dock2
21408	11	34374726	34374727	2	-	3	Intron	ENSMUSG00000020143	Dock2
21409	11	34375103	34375105	3	-	4	Intron	ENSMUSG00000020143	Dock2
21410	11	34375771	34375784	14	-	8	Intron	ENSMUSG00000020143	Dock2
21411	11	34375865	34375868	4	-	3	Intron	ENSMUSG00000020143	Dock2
21412	11	34376091	34376094	4	-	4	Intron	ENSMUSG00000020143	Dock2
21413	11	34379714	34379732	19	-	6	Intron	ENSMUSG00000020143	Dock2
21414	11	34382712	34382713	2	-	3	Intron	ENSMUSG00000020143	Dock2
21415	11	34386463	34386463	1	-	3	Intron	ENSMUSG00000020143	Dock2
21416	11	34389502	34389502	1	-	3	Intron	ENSMUSG00000020143	Dock2
21417	11	34389573	34389574	2	-	3	Intron	ENSMUSG00000020143	Dock2
21418	11	34389606	34389610	5	-	6	Intron	ENSMUSG00000020143	Dock2
21419	11	34389761	34389762	2	-	6	Intron	ENSMUSG00000020143	Dock2
21420	11	34389840	34389842	3	-	6	Intron	ENSMUSG00000020143	Dock2
21421	11	34390760	34390761	2	-	4	Intron	ENSMUSG00000020143	Dock2
21422	11	34391738	34391741	4	-	7	Intron	ENSMUSG00000020143	Dock2
21423	11	34391764	34391776	13	-	10	Intron	ENSMUSG00000020143	Dock2
21424	11	34391848	34391863	16	-	21	Intron	ENSMUSG00000020143	Dock2
21425	11	34393125	34393128	4	-	3	Intron	ENSMUSG00000020143	Dock2
21426	11	34393157	34393161	5	-	5	Intron	ENSMUSG00000020143	Dock2
21427	11	34393182	34393186	5	-	5	Intron	ENSMUSG00000020143	Dock2
21428	11	34393547	34393549	3	-	4	Intron	ENSMUSG00000020143	Dock2
21429	11	34393604	34393608	5	-	8	Intron	ENSMUSG00000020143	Dock2
21430	11	34393652	34393684	33	-	13	Intron	ENSMUSG00000020143	Dock2
21431	11	34393709	34393714	6	-	8	Intron	ENSMUSG00000020143	Dock2
21432	11	34393978	34393983	6	-	6	Intron	ENSMUSG00000020143	Dock2
21433	11	34394728	34394728	1	-	3	Intron	ENSMUSG00000020143	Dock2
21434	11	34394774	34394783	10	-	9	Intron	ENSMUSG00000020143	Dock2
21435	11	34394851	34394858	8	-	16	Intron	ENSMUSG00000020143	Dock2
21436	11	34395344	34395345	2	-	3	Intron	ENSMUSG00000020143	Dock2
21437	11	34395524	34395524	1	-	3	Intron	ENSMUSG00000020143	Dock2
21438	11	34395657	34395658	2	-	5	Intron	ENSMUSG00000020143	Dock2
21439	11	34395695	34395698	4	-	8	Intron	ENSMUSG00000020143	Dock2
21440	11	34395726	34395729	4	-	4	Intron	ENSMUSG00000020143	Dock2
21441	11	34396019	34396020	2	-	3	Intron	ENSMUSG00000020143	Dock2
21442	11	34396653	34396656	4	-	4	Intron	ENSMUSG00000020143	Dock2
21443	11	34397205	34397205	1	-	3	Intron	ENSMUSG00000020143	Dock2
21444	11	34397540	34397540	1	-	3	Intron	ENSMUSG00000020143	Dock2
21445	11	34397597	34397598	2	-	5	Intron	ENSMUSG00000020143	Dock2
21446	11	34398324	34398326	3	-	3	Intron	ENSMUSG00000020143	Dock2
21447	11	34399044	34399052	9	-	7	Intron	ENSMUSG00000020143	Dock2
21448	11	34399186	34399191	6	-	6	Intron	ENSMUSG00000020143	Dock2
21449	11	34399228	34399233	6	-	3	Intron	ENSMUSG00000020143	Dock2
21450	11	34403234	34403252	19	-	15	Intron	ENSMUSG00000020143	Dock2
21451	11	34403372	34403375	4	-	3	Intron	ENSMUSG00000020143	Dock2
21452	11	34403993	34403994	2	-	3	Intron	ENSMUSG00000020143	Dock2
21453	11	34405458	34405458	1	-	3	Intron	ENSMUSG00000020143	Dock2
21454	11	34405508	34405508	1	-	5	Intron	ENSMUSG00000020143	Dock2
21455	11	34405581	34405582	2	-	3	Intron	ENSMUSG00000020143	Dock2
21456	11	34408149	34408149	1	-	5	Intron	ENSMUSG00000020143	Dock2
21457	11	34408296	34408305	10	-	9	Intron	ENSMUSG00000020143	Dock2
21458	11	34408376	34408384	9	-	6	Intron	ENSMUSG00000020143	Dock2
21459	11	34409116	34409128	13	-	12	Intron	ENSMUSG00000020143	Dock2
21460	11	34411207	34411207	1	-	3	Intron	ENSMUSG00000020143	Dock2
21461	11	34412475	34412477	3	-	4	Intron	ENSMUSG00000020143	Dock2
21462	11	34413507	34413509	3	-	3	Intron	ENSMUSG00000020143	Dock2
21463	11	34415279	34415279	1	+	2	Intron	ENSMUSG00000069911	Fam196b
21464	11	34415878	34415893	16	-	21	Intron	ENSMUSG00000020143	Dock2
21465	11	34416177	34416180	4	-	5	Intron	ENSMUSG00000020143	Dock2
21466	11	34416574	34416574	1	-	3	Intron	ENSMUSG00000020143	Dock2
21467	11	34416986	34416989	4	-	11	Intron	ENSMUSG00000020143	Dock2
21468	11	34418195	34418208	14	-	25	Intron	ENSMUSG00000020143	Dock2
21469	11	34418471	34418471	1	-	3	Intron	ENSMUSG00000020143	Dock2
21470	11	34419017	34419020	4	-	3	Intron	ENSMUSG00000020143	Dock2
21471	11	34419044	34419045	2	-	3	Intron	ENSMUSG00000020143	Dock2
21472	11	34419727	34419727	1	-	3	Intron	ENSMUSG00000020143	Dock2
21473	11	34419870	34419873	4	-	4	Intron	ENSMUSG00000020143	Dock2
21474	11	34420258	34420271	14	-	10	Intron	ENSMUSG00000020143	Dock2
21475	11	34423339	34423339	1	-	3	Intron	ENSMUSG00000020143	Dock2
21476	11	34425099	34425100	2	-	3	Intron	ENSMUSG00000020143	Dock2
21477	11	34426655	34426674	20	-	6	Intron	ENSMUSG00000020143	Dock2
21478	11	34427275	34427289	15	-	19	Intron	ENSMUSG00000020143	Dock2
21479	11	34427653	34427654	2	-	3	Intron	ENSMUSG00000020143	Dock2
21480	11	34428127	34428130	4	-	7	Intron	ENSMUSG00000020143	Dock2
21481	11	34428327	34428330	4	-	4	Intron	ENSMUSG00000020143	Dock2
21482	11	34428365	34428385	21	-	15	Intron	ENSMUSG00000020143	Dock2
21483	11	34429373	34429374	2	-	3	Intron	ENSMUSG00000020143	Dock2
21484	11	34429704	34429704	1	-	4	Intron	ENSMUSG00000020143	Dock2
21485	11	34430520	34430524	5	-	3	Intron	ENSMUSG00000020143	Dock2
21486	11	34432016	34432028	13	-	14	Intron	ENSMUSG00000020143	Dock2
21487	11	34433219	34433219	1	-	3	Intron	ENSMUSG00000020143	Dock2
21488	11	34434167	34434169	3	-	5	Intron	ENSMUSG00000020143	Dock2
21489	11	34434291	34434296	6	-	3	Intron	ENSMUSG00000020143	Dock2
21490	11	34434456	34434456	1	-	3	Intron	ENSMUSG00000020143	Dock2
21491	11	34434492	34434494	3	-	4	Intron	ENSMUSG00000020143	Dock2
21492	11	34434570	34434570	1	-	3	Intron	ENSMUSG00000020143	Dock2
21493	11	34434604	34434625	22	-	27	Intron	ENSMUSG00000020143	Dock2
21494	11	34434656	34434671	16	-	15	Intron	ENSMUSG00000020143	Dock2
21495	11	34434742	34434768	27	-	35	Intron	ENSMUSG00000020143	Dock2
21496	11	34434816	34434820	5	-	6	Intron	ENSMUSG00000020143	Dock2
21497	11	34434872	34434872	1	-	4	Intron	ENSMUSG00000020143	Dock2
21498	11	34435062	34435095	34	-	30	Intron	ENSMUSG00000020143	Dock2
21499	11	34435184	34435184	1	-	4	Intron	ENSMUSG00000020143	Dock2
21500	11	34436306	34436326	21	-	15	Intron	ENSMUSG00000020143	Dock2
21501	11	34436415	34436415	1	-	3	Intron	ENSMUSG00000020143	Dock2
21502	11	34436448	34436485	38	-	13	Intron	ENSMUSG00000020143	Dock2
21503	11	34436537	34436537	1	-	6	Intron	ENSMUSG00000020143	Dock2
21504	11	34440470	34440470	1	-	3	Intron	ENSMUSG00000020143	Dock2
21505	11	34441601	34441601	1	-	3	Intron	ENSMUSG00000020143	Dock2
21506	11	34442423	34442423	1	-	3	Intron	ENSMUSG00000020143	Dock2
21507	11	34449930	34449932	3	-	3	Intron	ENSMUSG00000020143	Dock2
21508	11	34452446	34452446	1	-	4	Intron	ENSMUSG00000020143	Dock2
21509	11	34454031	34454031	1	-	4	Intron	ENSMUSG00000020143	Dock2
21510	11	34459117	34459120	4	-	3	Intron	ENSMUSG00000020143	Dock2
21511	11	34459794	34459794	1	-	3	Intron	ENSMUSG00000020143	Dock2
21512	11	34471446	34471457	12	-	9	Intron	ENSMUSG00000020143	Dock2
21513	11	34475338	34475338	1	-	3	Intron	ENSMUSG00000020143	Dock2
21514	11	34475453	34475453	1	-	3	Intron	ENSMUSG00000020143	Dock2
21515	11	34475558	34475559	2	-	3	Intron	ENSMUSG00000020143	Dock2
21516	11	34475673	34475676	4	-	5	Intron	ENSMUSG00000020143	Dock2
21517	11	34475891	34475894	4	-	3	Intron	ENSMUSG00000020143	Dock2
21518	11	34476948	34476949	2	-	3	Intron	ENSMUSG00000020143	Dock2
21519	11	34477301	34477302	2	-	3	Intron	ENSMUSG00000020143	Dock2
21520	11	34477698	34477700	3	-	3	Intron	ENSMUSG00000020143	Dock2
21521	11	34477724	34477724	1	-	3	Intron	ENSMUSG00000020143	Dock2
21522	11	34477753	34477758	6	-	7	Intron	ENSMUSG00000020143	Dock2
21523	11	34477869	34477869	1	-	3	Intron	ENSMUSG00000020143	Dock2
21524	11	34482903	34482903	1	-	3	Intron	ENSMUSG00000020143	Dock2
21525	11	34484513	34484515	3	-	3	Intron	ENSMUSG00000020143	Dock2
21526	11	34486855	34486856	2	-	4	Intron	ENSMUSG00000020143	Dock2
21527	11	34490007	34490009	3	-	4	Intron	ENSMUSG00000020143	Dock2
21528	11	34491411	34491413	3	-	5	Intron	ENSMUSG00000020143	Dock2
21529	11	34492604	34492612	9	-	13	Intron	ENSMUSG00000020143	Dock2
21530	11	34495058	34495061	4	-	4	Intron	ENSMUSG00000020143	Dock2
21531	11	34495288	34495289	2	-	4	Intron	ENSMUSG00000020143	Dock2
21532	11	34495604	34495605	2	-	3	Intron	ENSMUSG00000020143	Dock2
21533	11	34496324	34496324	1	-	4	Intron	ENSMUSG00000020143	Dock2
21534	11	34498582	34498582	1	-	4	Intron	ENSMUSG00000020143	Dock2
21535	11	34500081	34500085	5	-	7	Intron	ENSMUSG00000020143	Dock2
21536	11	34500179	34500180	2	-	3	Intron	ENSMUSG00000020143	Dock2
21537	11	34500789	34500789	1	-	3	Intron	ENSMUSG00000020143	Dock2
21538	11	34502595	34502598	4	-	3	Intron	ENSMUSG00000020143	Dock2
21539	11	34503761	34503761	1	-	3	Intron	ENSMUSG00000020143	Dock2
21540	11	34508081	34508081	1	-	3	Intron	ENSMUSG00000020143	Dock2
21541	11	34510536	34510537	2	-	3	Intron	ENSMUSG00000020143	Dock2
21542	11	34518505	34518505	1	-	3	Intron	ENSMUSG00000020143	Dock2
21543	11	34521292	34521292	1	-	3	Intron	ENSMUSG00000020143	Dock2
21544	11	34522152	34522155	4	-	13	Intron	ENSMUSG00000020143	Dock2
21545	11	34522290	34522291	2	-	5	Intron	ENSMUSG00000020143	Dock2
21546	11	34525990	34525993	4	-	8	Intron	ENSMUSG00000020143	Dock2
21547	11	34526969	34526969	1	-	3	Intron	ENSMUSG00000020143	Dock2
21548	11	34528373	34528377	5	-	4	Intron	ENSMUSG00000020143	Dock2
21549	11	34529856	34529856	1	-	4	Intron	ENSMUSG00000020143	Dock2
21550	11	34530214	34530233	20	-	8	Intron	ENSMUSG00000020143	Dock2
21551	11	34531973	34531977	5	-	9	Intron	ENSMUSG00000020143	Dock2
21552	11	34533928	34533929	2	-	4	Intron	ENSMUSG00000020143	Dock2
21553	11	34538494	34538494	1	-	3	Intron	ENSMUSG00000020143	Dock2
21554	11	34538849	34538850	2	-	4	Intron	ENSMUSG00000020143	Dock2
21555	11	34539234	34539241	8	-	8	Intron	ENSMUSG00000020143	Dock2
21556	11	34540369	34540384	16	-	8	Intron	ENSMUSG00000020143	Dock2
21557	11	34540544	34540544	1	-	3	Intron	ENSMUSG00000020143	Dock2
21558	11	34540677	34540677	1	-	14	Intron	ENSMUSG00000020143	Dock2
21559	11	34540739	34540765	27	-	31	Intron	ENSMUSG00000020143	Dock2
21560	11	34540883	34540883	1	-	3	Intron	ENSMUSG00000020143	Dock2
21561	11	34542911	34542921	11	-	11	Intron	ENSMUSG00000020143	Dock2
21562	11	34543051	34543056	6	-	3	Intron	ENSMUSG00000020143	Dock2
21563	11	34543402	34543405	4	-	5	Intron	ENSMUSG00000020143	Dock2
21564	11	34543639	34543656	18	-	8	Intron	ENSMUSG00000020143	Dock2
21565	11	34543768	34543770	3	-	9	Intron	ENSMUSG00000020143	Dock2
21566	11	34544325	34544327	3	-	7	Intron	ENSMUSG00000020143	Dock2
21567	11	34544364	34544427	64	-	56	Intron	ENSMUSG00000020143	Dock2
21568	11	34544666	34544667	2	-	5	Intron	ENSMUSG00000020143	Dock2
21569	11	34544686	34544768	83	-	73	Intron	ENSMUSG00000020143	Dock2
21570	11	34544834	34544888	55	-	86	Intron	ENSMUSG00000020143	Dock2
21571	11	34544966	34544972	7	-	13	Intron	ENSMUSG00000020143	Dock2
21572	11	34681696	34681760	65	-	162	Intron	ENSMUSG00000020143	Dock2
21573	11	34681784	34681819	36	-	75	Intron	ENSMUSG00000020143	Dock2
21574	11	34681842	34681869	28	-	44	Intron	ENSMUSG00000020143	Dock2
21575	11	34681901	34682036	136	-	162	Intron	ENSMUSG00000020143	Dock2
21576	11	34682074	34682120	47	-	26	Intron	ENSMUSG00000020143	Dock2
21577	11	34682153	34682165	13	-	13	Intron	ENSMUSG00000020143	Dock2
21578	11	34682223	34682278	56	-	40	Intron	ENSMUSG00000020143	Dock2
21579	11	34682344	34682352	9	-	6	Intron	ENSMUSG00000020143	Dock2
21580	11	34682407	34682445	39	-	26	Intron	ENSMUSG00000020143	Dock2
21581	11	34682565	34682591	27	-	13	Intron	ENSMUSG00000020143	Dock2
21582	11	34682650	34682677	28	-	22	Intron	ENSMUSG00000020143	Dock2
21583	11	34682706	34682741	36	-	14	Intron	ENSMUSG00000020143	Dock2
21584	11	34682823	34682827	5	-	5	Intron	ENSMUSG00000020143	Dock2
21585	11	34682855	34682857	3	-	3	Intron	ENSMUSG00000020143	Dock2
21586	11	34682926	34682929	4	-	7	Intron	ENSMUSG00000020143	Dock2
21587	11	34683082	34683086	5	-	3	Intron	ENSMUSG00000020143	Dock2
21588	11	34683236	34683239	4	-	3	Intron	ENSMUSG00000020143	Dock2
21589	11	34683263	34683266	4	-	3	Intron	ENSMUSG00000020143	Dock2
21590	11	34683295	34683310	16	-	8	Intron	ENSMUSG00000020143	Dock2
21591	11	34683348	34683395	48	-	24	Intron	ENSMUSG00000020143	Dock2
21592	11	34683451	34683454	4	-	7	Intron	ENSMUSG00000020143	Dock2
21593	11	34683488	34683505	18	-	8	Intron	ENSMUSG00000020143	Dock2
21594	11	34683573	34683576	4	-	3	Intron	ENSMUSG00000020143	Dock2
21595	11	34684966	34684972	7	-	8	Intron	ENSMUSG00000020143	Dock2
21596	11	34685016	34685016	1	-	3	Intron	ENSMUSG00000020143	Dock2
21597	11	34685373	34685373	1	-	3	Intron	ENSMUSG00000020143	Dock2
21598	11	34685425	34685428	4	-	6	Intron	ENSMUSG00000020143	Dock2
21599	11	34685450	34685594	145	-	74	Intron	ENSMUSG00000020143	Dock2
21600	11	34685620	34685636	17	-	26	Intron	ENSMUSG00000020143	Dock2
21601	11	34685763	34685764	2	-	3	Intron	ENSMUSG00000020143	Dock2
21602	11	34686039	34686040	2	-	6	Intron	ENSMUSG00000020143	Dock2
21603	11	34686132	34686132	1	-	3	Intron	ENSMUSG00000020143	Dock2
21604	11	34686167	34686168	2	-	5	Intron	ENSMUSG00000020143	Dock2
21605	11	34686236	34686241	6	-	3	Intron	ENSMUSG00000020143	Dock2
21606	11	34686267	34686268	2	-	8	Intron	ENSMUSG00000020143	Dock2
21607	11	34689253	34689253	1	-	3	Intron	ENSMUSG00000020143	Dock2
21608	11	34689308	34689329	22	-	7	Intron	ENSMUSG00000020143	Dock2
21609	11	34691804	34691804	1	-	3	Intron	ENSMUSG00000020143	Dock2
21610	11	34692620	34692620	1	-	3	Intron	ENSMUSG00000020143	Dock2
21611	11	34693168	34693169	2	-	6	Intron	ENSMUSG00000020143	Dock2
21612	11	34693199	34693222	24	-	10	Intron	ENSMUSG00000020143	Dock2
21613	11	34694609	34694611	3	-	3	Intron	ENSMUSG00000020143	Dock2
21614	11	34695683	34695683	1	-	3	Intron	ENSMUSG00000020143	Dock2
21615	11	34695729	34695731	3	-	6	Intron	ENSMUSG00000020143	Dock2
21616	11	34695955	34695959	5	-	4	Intron	ENSMUSG00000020143	Dock2
21617	11	34696508	34696512	5	-	4	Intron	ENSMUSG00000020143	Dock2
21618	11	34696642	34696665	24	-	12	Intron	ENSMUSG00000020143	Dock2
21619	11	34701004	34701004	1	-	3	Intron	ENSMUSG00000020143	Dock2
21620	11	34704407	34704410	4	-	3	Intron	ENSMUSG00000020143	Dock2
21621	11	34704799	34704802	4	-	4	Intron	ENSMUSG00000020143	Dock2
21622	11	34712476	34712476	1	-	3	Intron	ENSMUSG00000020143	Dock2
21623	11	34714078	34714084	7	-	8	Intron	ENSMUSG00000020143	Dock2
21624	11	34714709	34714710	2	-	5	Intron	ENSMUSG00000020143	Dock2
21625	11	34714843	34714844	2	-	3	Intron	ENSMUSG00000020143	Dock2
21626	11	34715273	34715275	3	-	3	Intron	ENSMUSG00000020143	Dock2
21627	11	34715311	34715311	1	-	3	Intron	ENSMUSG00000020143	Dock2
21628	11	34719375	34719376	2	-	3	Intron	ENSMUSG00000020143	Dock2
21629	11	34722212	34722217	6	-	5	Intron	ENSMUSG00000020143	Dock2
21630	11	34722248	34722248	1	-	3	Intron	ENSMUSG00000020143	Dock2
21631	11	34722432	34722433	2	-	3	Intron	ENSMUSG00000020143	Dock2
21632	11	34723102	34723106	5	-	4	Intron	ENSMUSG00000020143	Dock2
21633	11	34723131	34723153	23	-	7	Intron	ENSMUSG00000020143	Dock2
21634	11	34724276	34724276	1	-	4	Intron	ENSMUSG00000020143	Dock2
21635	11	34725187	34725189	3	-	10	Intron	ENSMUSG00000020143	Dock2
21636	11	34727014	34727016	3	-	3	Intron	ENSMUSG00000020143	Dock2
21637	11	34727118	34727118	1	-	3	Intron	ENSMUSG00000020143	Dock2
21638	11	34727244	34727286	43	-	22	Intron	ENSMUSG00000020143	Dock2
21639	11	34727872	34727872	1	-	3	Intron	ENSMUSG00000020143	Dock2
21640	11	34732486	34732486	1	-	3	Intron	ENSMUSG00000020143	Dock2
21641	11	34733247	34733248	2	-	6	Intron	ENSMUSG00000020143	Dock2
21642	11	34734464	34734486	23	-	8	Intron	ENSMUSG00000020143	Dock2
21643	11	34738296	34738296	1	-	4	Intron	ENSMUSG00000020143	Dock2
21644	11	34739119	34739120	2	-	3	Intron	ENSMUSG00000020143	Dock2
21645	11	34739778	34739779	2	-	3	Intron	ENSMUSG00000020143	Dock2
21646	11	34741442	34741445	4	-	3	Intron	ENSMUSG00000020143	Dock2
21647	11	34743742	34743743	2	-	4	Intron	ENSMUSG00000020143	Dock2
21648	11	34743806	34743809	4	-	4	Intron	ENSMUSG00000020143	Dock2
21649	11	34743994	34743996	3	-	6	Intron	ENSMUSG00000020143	Dock2
21650	11	34744150	34744151	2	-	3	Intron	ENSMUSG00000020143	Dock2
21651	11	34744383	34744384	2	-	5	Intron	ENSMUSG00000020143	Dock2
21652	11	34745056	34745056	1	-	3	Intron	ENSMUSG00000020143	Dock2
21653	11	34745756	34745759	4	-	3	Intron	ENSMUSG00000020143	Dock2
21654	11	34745793	34745796	4	-	3	Intron	ENSMUSG00000020143	Dock2
21655	11	34745848	34745854	7	-	3	Intron	ENSMUSG00000020143	Dock2
21656	11	34746162	34746162	1	-	3	Intron	ENSMUSG00000020143	Dock2
21657	11	34746756	34746776	21	-	18	Intron	ENSMUSG00000020143	Dock2
21658	11	34747516	34747518	3	-	4	Intron	ENSMUSG00000020143	Dock2
21659	11	34748729	34748739	11	-	6	Intron	ENSMUSG00000020143	Dock2
21660	11	34749808	34749811	4	-	5	Intron	ENSMUSG00000020143	Dock2
21661	11	34749915	34749915	1	-	4	Intron	ENSMUSG00000020143	Dock2
21662	11	34751702	34751703	2	-	4	Intron	ENSMUSG00000020143	Dock2
21663	11	34753502	34753502	1	-	3	Intron	ENSMUSG00000020143	Dock2
21664	11	34753581	34753584	4	-	5	Intron	ENSMUSG00000020143	Dock2
21665	11	34753882	34753884	3	-	3	Intron	ENSMUSG00000020143	Dock2
21666	11	34754044	34754045	2	-	3	Intron	ENSMUSG00000020143	Dock2
21667	11	34755644	34755644	1	-	5	Intron	ENSMUSG00000020143	Dock2
21668	11	34755869	34755871	3	-	4	Intron	ENSMUSG00000020143	Dock2
21669	11	34755920	34755922	3	-	10	Intron	ENSMUSG00000020143	Dock2
21670	11	34759077	34759078	2	-	3	Intron	ENSMUSG00000020143	Dock2
21671	11	34759220	34759237	18	-	6	Intron	ENSMUSG00000020143	Dock2
21672	11	34759543	34759543	1	-	3	Intron	ENSMUSG00000020143	Dock2
21673	11	34762440	34762441	2	-	3	Intron	ENSMUSG00000020143	Dock2
21674	11	34762960	34762961	2	-	3	Intron	ENSMUSG00000020143	Dock2
21675	11	34763287	34763287	1	-	3	Intron	ENSMUSG00000020143	Dock2
21676	11	34763742	34763743	2	-	3	Intron	ENSMUSG00000020143	Dock2
21677	11	34764366	34764366	1	-	3	Intron	ENSMUSG00000020143	Dock2
21678	11	34764470	34764470	1	-	3	Intron	ENSMUSG00000020143	Dock2
21679	11	34764565	34764568	4	-	9	Intron	ENSMUSG00000020143	Dock2
21680	11	34765336	34765336	1	-	5	Intron	ENSMUSG00000020143	Dock2
21681	11	34766995	34766995	1	-	3	Intron	ENSMUSG00000020143	Dock2
21682	11	34767441	34767441	1	-	3	Intron	ENSMUSG00000020143	Dock2
21683	11	34774307	34774319	13	-	7	Intron	ENSMUSG00000020143	Dock2
21684	11	34774544	34774545	2	-	4	Intron	ENSMUSG00000020143	Dock2
21685	11	34777328	34777349	22	-	8	Intron	ENSMUSG00000020143	Dock2
21686	11	34777378	34777379	2	-	5	Intron	ENSMUSG00000020143	Dock2
21687	11	34779145	34779149	5	-	3	Intron	ENSMUSG00000020143	Dock2
21688	11	34779808	34779811	4	-	5	Intron	ENSMUSG00000020143	Dock2
21689	11	34780677	34780677	1	-	3	Intron	ENSMUSG00000020143	Dock2
21690	11	34783356	34783356	1	-	3	Intron	ENSMUSG00000020143	Dock2
21691	11	34815551	34815552	2	-	4	Intron	ENSMUSG00000069910	Spdl1
21692	11	34815596	34815597	2	-	3	Intron	ENSMUSG00000069910	Spdl1
21693	11	34815695	34815696	2	-	3	Intron	ENSMUSG00000069910	Spdl1
21694	11	34816756	34816758	3	-	6	Intron	ENSMUSG00000069910	Spdl1
21695	11	34816935	34816936	2	-	3	Intron	ENSMUSG00000069910	Spdl1
21696	11	34818479	34818479	1	-	4	Intron	ENSMUSG00000069910	Spdl1
21697	11	34823972	34823975	4	-	5	Intron	ENSMUSG00000069910	Spdl1
21698	11	34826091	34826094	4	-	7	Intron	ENSMUSG00000069910	Spdl1
21699	11	34826426	34826429	4	-	3	Intron	ENSMUSG00000069910	Spdl1
21700	11	35126819	35126819	1	+	3	Intron	ENSMUSG00000056427	Slit3
21701	11	35127167	35127167	1	+	2	Intron	ENSMUSG00000056427	Slit3
21702	11	35200416	35200416	1	+	2	Intron	ENSMUSG00000056427	Slit3
21703	11	35201281	35201281	1	+	2	Intron	ENSMUSG00000056427	Slit3
21704	11	35219073	35219073	1	+	2	Intron	ENSMUSG00000056427	Slit3
21705	11	35221619	35221619	1	+	2	Intron	ENSMUSG00000056427	Slit3
21706	11	35221697	35221697	1	+	2	Intron	ENSMUSG00000056427	Slit3
21707	11	35236226	35236226	1	+	2	Intron	ENSMUSG00000056427	Slit3
21708	11	35244677	35244694	18	+	4	Intron	ENSMUSG00000056427	Slit3
21709	11	35246011	35246011	1	+	2	Intron	ENSMUSG00000056427	Slit3
21710	11	35247472	35247472	1	+	2	Intron	ENSMUSG00000056427	Slit3
21711	11	35248623	35248624	2	+	4	Intron	ENSMUSG00000056427	Slit3
21712	11	35248658	35248658	1	+	2	Intron	ENSMUSG00000056427	Slit3
21713	11	35254203	35254204	2	+	3	Intron	ENSMUSG00000056427	Slit3
21714	11	35254372	35254372	1	+	2	Intron	ENSMUSG00000056427	Slit3
21715	11	35255013	35255013	1	+	2	Intron	ENSMUSG00000056427	Slit3
21716	11	35256068	35256068	1	+	2	Intron	ENSMUSG00000056427	Slit3
21717	11	35256157	35256157	1	+	2	Intron	ENSMUSG00000056427	Slit3
21718	11	35257180	35257181	2	+	2	Intron	ENSMUSG00000056427	Slit3
21719	11	35259200	35259200	1	+	2	Intron	ENSMUSG00000056427	Slit3
21720	11	35259265	35259265	1	+	2	Intron	ENSMUSG00000056427	Slit3
21721	11	35259702	35259702	1	+	3	Intron	ENSMUSG00000056427	Slit3
21722	11	35260136	35260136	1	+	3	Intron	ENSMUSG00000056427	Slit3
21723	11	35261868	35261869	2	+	2	Intron	ENSMUSG00000056427	Slit3
21724	11	35264624	35264625	2	+	2	Intron	ENSMUSG00000056427	Slit3
21725	11	35266135	35266135	1	+	4	Intron	ENSMUSG00000056427	Slit3
21726	11	35266779	35266779	1	+	3	Intron	ENSMUSG00000056427	Slit3
21727	11	35268177	35268177	1	+	2	Intron	ENSMUSG00000056427	Slit3
21728	11	35269776	35269776	1	+	2	Intron	ENSMUSG00000056427	Slit3
21729	11	35272191	35272192	2	+	3	Intron	ENSMUSG00000056427	Slit3
21730	11	35277541	35277542	2	+	4	Intron	ENSMUSG00000056427	Slit3
21731	11	35277832	35277832	1	+	2	Intron	ENSMUSG00000056427	Slit3
21732	11	35280247	35280247	1	+	2	Intron	ENSMUSG00000056427	Slit3
21733	11	35284506	35284506	1	+	2	Intron	ENSMUSG00000056427	Slit3
21734	11	35290530	35290531	2	+	2	Intron	ENSMUSG00000056427	Slit3
21735	11	35290787	35290787	1	+	2	Intron	ENSMUSG00000056427	Slit3
21736	11	35291375	35291375	1	+	2	Intron	ENSMUSG00000056427	Slit3
21737	11	35291779	35291780	2	+	2	Intron	ENSMUSG00000056427	Slit3
21738	11	35294502	35294502	1	+	2	Intron	ENSMUSG00000056427	Slit3
21739	11	35296011	35296011	1	+	2	Intron	ENSMUSG00000056427	Slit3
21740	11	35296203	35296203	1	+	2	Intron	ENSMUSG00000056427	Slit3
21741	11	35299072	35299076	5	+	3	Intron	ENSMUSG00000056427	Slit3
21742	11	35307230	35307230	1	+	2	Intron	ENSMUSG00000056427	Slit3
21743	11	35309892	35309892	1	+	2	Intron	ENSMUSG00000056427	Slit3
21744	11	35310141	35310141	1	+	2	Intron	ENSMUSG00000056427	Slit3
21745	11	35310189	35310189	1	+	2	Intron	ENSMUSG00000056427	Slit3
21746	11	35313784	35313784	1	+	2	Intron	ENSMUSG00000056427	Slit3
21747	11	35318778	35318778	1	+	2	Intron	ENSMUSG00000056427	Slit3
21748	11	35323326	35323326	1	+	2	Intron	ENSMUSG00000056427	Slit3
21749	11	35323355	35323355	1	+	2	Intron	ENSMUSG00000056427	Slit3
21750	11	35329652	35329652	1	+	2	Intron	ENSMUSG00000056427	Slit3
21751	11	35334858	35334858	1	+	2	Intron	ENSMUSG00000056427	Slit3
21752	11	35335518	35335518	1	+	2	Intron	ENSMUSG00000056427	Slit3
21753	11	35336984	35336984	1	+	2	Intron	ENSMUSG00000056427	Slit3
21754	11	35337026	35337027	2	+	2	Intron	ENSMUSG00000056427	Slit3
21755	11	35345478	35345478	1	+	2	Intron	ENSMUSG00000056427	Slit3
21756	11	35346949	35346949	1	+	2	Intron	ENSMUSG00000056427	Slit3
21757	11	35347011	35347011	1	+	2	Intron	ENSMUSG00000056427	Slit3
21758	11	35351762	35351762	1	+	2	Intron	ENSMUSG00000056427	Slit3
21759	11	35354162	35354162	1	+	2	Intron	ENSMUSG00000056427	Slit3
21760	11	35356795	35356798	4	+	5	Intron	ENSMUSG00000056427	Slit3
21761	11	35369645	35369645	1	+	2	Intron	ENSMUSG00000056427	Slit3
21762	11	35389165	35389165	1	+	2	Intron	ENSMUSG00000056427	Slit3
21763	11	35393180	35393180	1	+	2	Intron	ENSMUSG00000056427	Slit3
21764	11	35399008	35399010	3	+	2	Intron	ENSMUSG00000056427	Slit3
21765	11	35403332	35403332	1	+	2	Intron	ENSMUSG00000056427	Slit3
21766	11	35410883	35410883	1	+	5	Intron	ENSMUSG00000056427	Slit3
21767	11	35417634	35417634	1	+	3	Intron	ENSMUSG00000056427	Slit3
21768	11	35438700	35438700	1	+	2	Intron	ENSMUSG00000056427	Slit3
21769	11	35441307	35441307	1	+	2	Intron	ENSMUSG00000056427	Slit3
21770	11	35447206	35447206	1	+	2	Intron	ENSMUSG00000056427	Slit3
21771	11	35448262	35448262	1	+	2	Intron	ENSMUSG00000056427	Slit3
21772	11	35451051	35451051	1	+	2	Intron	ENSMUSG00000056427	Slit3
21773	11	35451573	35451573	1	+	2	Intron	ENSMUSG00000056427	Slit3
21774	11	35469426	35469426	1	+	3	Intron	ENSMUSG00000056427	Slit3
21775	11	35488031	35488031	1	+	2	Intron	ENSMUSG00000056427	Slit3
21776	11	35490925	35490925	1	+	4	Intron	ENSMUSG00000056427	Slit3
21777	11	35583339	35583341	3	+	4	Intron	ENSMUSG00000056427	Slit3
21778	11	35641937	35641937	1	+	2	Intron	ENSMUSG00000056427	Slit3
21779	11	35658072	35658072	1	+	4	Intron	ENSMUSG00000056427	Slit3
21780	11	35680520	35680520	1	+	2	Intron	ENSMUSG00000056427	Slit3
21781	11	35682911	35682911	1	+	2	Intron	ENSMUSG00000056427	Slit3
21782	11	35690471	35690472	2	+	3	Intron	ENSMUSG00000056427	Slit3
21783	11	35694312	35694312	1	+	2	Intron	ENSMUSG00000056427	Slit3
21784	11	35770617	35770618	2	+	3	Intron	ENSMUSG00000018846	Pank3
21785	11	35771903	35771903	1	+	3	Intron	ENSMUSG00000018846	Pank3
21786	11	35775668	35775668	1	+	3	Intron	ENSMUSG00000018846	Pank3
21787	11	35780888	35780896	9	+	6	Intron	ENSMUSG00000018846	Pank3
21788	11	35815207	35815207	1	-	4	Intron	ENSMUSG00000018848	Rars
21789	11	35822109	35822111	3	-	4	Intron	ENSMUSG00000018848	Rars
21790	11	35827861	35827864	4	-	4	Intron	ENSMUSG00000018848	Rars
21791	11	35828534	35828535	2	-	5	Intron	ENSMUSG00000018848	Rars
21792	11	35828612	35828613	2	-	3	Intron	ENSMUSG00000018848	Rars
21793	11	35829596	35829598	3	-	3	Intron	ENSMUSG00000018848	Rars
21794	11	35830680	35830681	2	-	3	Intron	ENSMUSG00000018848	Rars
21795	11	36459647	36459647	1	-	2	Intron	ENSMUSG00000049336	Tenm2
21796	11	36719164	36719164	1	-	2	Intron	ENSMUSG00000049336	Tenm2
21797	11	40686112	40686112	1	-	4	Intron	ENSMUSG00000042032	Mat2b
21798	11	40693509	40693511	3	-	5	Intron	ENSMUSG00000042032	Mat2b
21799	11	40703569	40703569	1	-	3	Intron	ENSMUSG00000020330	Hmmr
21800	11	40705623	40705624	2	-	4	Intron	ENSMUSG00000020330	Hmmr
21801	11	40709555	40709560	6	-	5	Intron	ENSMUSG00000020330	Hmmr
21802	11	40709583	40709583	1	-	4	Intron	ENSMUSG00000020330	Hmmr
21803	11	40714952	40714954	3	-	6	Intron	ENSMUSG00000020330	Hmmr
21804	11	40717607	40717607	1	-	3	Intron	ENSMUSG00000020330	Hmmr
21805	11	40718505	40718516	12	-	8	Intron	ENSMUSG00000020330	Hmmr
21806	11	40719372	40719372	1	-	3	Intron	ENSMUSG00000020330	Hmmr
21807	11	40720799	40720801	3	-	5	Intron	ENSMUSG00000020330	Hmmr
21808	11	40721119	40721122	4	-	3	Intron	ENSMUSG00000020330	Hmmr
21809	11	40724569	40724571	3	-	3	Intron	ENSMUSG00000020330	Hmmr
21810	11	40752805	40752806	2	-	3	Intron	ENSMUSG00000020326	Ccng1
21811	11	43436744	43436744	1	+	3	Intron	ENSMUSG00000020409	Slu7
21812	11	43437571	43437571	1	+	3	Intron	ENSMUSG00000020409	Slu7
21813	11	43437776	43437776	1	+	3	Intron	ENSMUSG00000020409	Slu7
21814	11	43683151	43683151	1	+	3	Intron	ENSMUSG00000044950	Pwwp2a
21815	11	43683609	43683615	7	+	8	Intron	ENSMUSG00000044950	Pwwp2a
21816	11	43683692	43683692	1	+	3	Intron	ENSMUSG00000044950	Pwwp2a
21817	11	43683841	43683842	2	+	3	Intron	ENSMUSG00000044950	Pwwp2a
21818	11	43684008	43684026	19	+	8	Intron	ENSMUSG00000044950	Pwwp2a
21819	11	43687148	43687149	2	+	3	Intron	ENSMUSG00000044950	Pwwp2a
21820	11	43687201	43687216	16	+	19	Intron	ENSMUSG00000044950	Pwwp2a
21821	11	43687763	43687765	3	+	7	Intron	ENSMUSG00000044950	Pwwp2a
21822	11	43688136	43688143	8	+	5	Intron	ENSMUSG00000044950	Pwwp2a
21823	11	43688786	43688787	2	+	9	Intron	ENSMUSG00000044950	Pwwp2a
21824	11	43688870	43688870	1	+	3	Intron	ENSMUSG00000044950	Pwwp2a
21825	11	43691249	43691251	3	+	3	Intron	ENSMUSG00000044950	Pwwp2a
21826	11	43693150	43693151	2	+	4	Intron	ENSMUSG00000044950	Pwwp2a
21827	11	43696204	43696204	1	+	3	Intron	ENSMUSG00000044950	Pwwp2a
21828	11	43699742	43699742	1	+	3	Intron	ENSMUSG00000044950	Pwwp2a
21829	11	43700702	43700702	1	+	4	Intron	ENSMUSG00000044950	Pwwp2a
21830	11	43703613	43703628	16	+	22	Intron	ENSMUSG00000044950	Pwwp2a
21831	11	43710059	43710059	1	+	6	Intron	ENSMUSG00000044950	Pwwp2a
21832	11	43712256	43712258	3	+	3	Intron	ENSMUSG00000044950	Pwwp2a
21833	11	43716677	43716677	1	+	4	Intron	ENSMUSG00000044950	Pwwp2a
21834	11	43717444	43717446	3	+	5	Intron	ENSMUSG00000044950	Pwwp2a
21835	11	43736333	43736336	4	-	7	Intron	ENSMUSG00000041278	Ttc1
21836	11	44519685	44519729	45	+	23	Intron	ENSMUSG00000019189	Rnf145
21837	11	44519973	44519976	4	+	4	Intron	ENSMUSG00000019189	Rnf145
21838	11	44520742	44520743	2	+	3	Intron	ENSMUSG00000019189	Rnf145
21839	11	44522456	44522457	2	+	7	Intron	ENSMUSG00000019189	Rnf145
21840	11	44522479	44522481	3	+	4	Intron	ENSMUSG00000019189	Rnf145
21841	11	44522533	44522534	2	+	5	Intron	ENSMUSG00000019189	Rnf145
21842	11	44525285	44525285	1	+	3	Intron	ENSMUSG00000019189	Rnf145
21843	11	44525612	44525616	5	+	4	Intron	ENSMUSG00000019189	Rnf145
21844	11	44527895	44527898	4	+	4	Intron	ENSMUSG00000019189	Rnf145
21845	11	44527983	44527984	2	+	3	Intron	ENSMUSG00000019189	Rnf145
21846	11	44528018	44528021	4	+	6	Intron	ENSMUSG00000019189	Rnf145
21847	11	44528177	44528178	2	+	3	Intron	ENSMUSG00000019189	Rnf145
21848	11	44528510	44528521	12	+	8	Intron	ENSMUSG00000019189	Rnf145
21849	11	44528665	44528669	5	+	7	Intron	ENSMUSG00000019189	Rnf145
21850	11	44528912	44528913	2	+	5	Intron	ENSMUSG00000019189	Rnf145
21851	11	44528956	44528960	5	+	4	Intron	ENSMUSG00000019189	Rnf145
21852	11	44529597	44529599	3	+	3	Intron	ENSMUSG00000019189	Rnf145
21853	11	44534189	44534191	3	+	16	Intron	ENSMUSG00000019189	Rnf145
21854	11	44534336	44534336	1	+	3	Intron	ENSMUSG00000019189	Rnf145
21855	11	44535714	44535734	21	+	12	Intron	ENSMUSG00000019189	Rnf145
21856	11	44535799	44535801	3	+	3	Intron	ENSMUSG00000019189	Rnf145
21857	11	44535840	44535843	4	+	4	Intron	ENSMUSG00000019189	Rnf145
21858	11	44536394	44536394	1	+	7	Intron	ENSMUSG00000019189	Rnf145
21859	11	44538625	44538626	2	+	3	Intron	ENSMUSG00000019189	Rnf145
21860	11	44538769	44538775	7	+	8	Intron	ENSMUSG00000019189	Rnf145
21861	11	44538817	44538818	2	+	3	Intron	ENSMUSG00000019189	Rnf145
21862	11	44543000	44543013	14	+	6	Intron	ENSMUSG00000019189	Rnf145
21863	11	44543053	44543066	14	+	6	Intron	ENSMUSG00000019189	Rnf145
21864	11	44543151	44543156	6	+	8	Intron	ENSMUSG00000019189	Rnf145
21865	11	44544050	44544058	9	+	5	Intron	ENSMUSG00000019189	Rnf145
21866	11	44544284	44544287	4	+	4	Intron	ENSMUSG00000019189	Rnf145
21867	11	44544994	44544995	2	+	4	Intron	ENSMUSG00000019189	Rnf145
21868	11	44545483	44545484	2	+	3	Intron	ENSMUSG00000019189	Rnf145
21869	11	44546524	44546524	1	+	3	Intron	ENSMUSG00000019189	Rnf145
21870	11	44546662	44546663	2	+	3	Intron	ENSMUSG00000019189	Rnf145
21871	11	44546828	44546829	2	+	5	Intron	ENSMUSG00000019189	Rnf145
21872	11	44546881	44546881	1	+	4	Intron	ENSMUSG00000019189	Rnf145
21873	11	44546921	44546923	3	+	3	Intron	ENSMUSG00000019189	Rnf145
21874	11	44547638	44547639	2	+	3	Intron	ENSMUSG00000019189	Rnf145
21875	11	44549516	44549525	10	+	8	Intron	ENSMUSG00000019189	Rnf145
21876	11	44618654	44618673	20	+	14	Intron	ENSMUSG00000057098	Ebf1
21877	11	44618703	44618861	159	+	85	Intron	ENSMUSG00000057098	Ebf1
21878	11	44618912	44618955	44	+	28	Intron	ENSMUSG00000057098	Ebf1
21879	11	44618996	44619052	57	+	36	Intron	ENSMUSG00000057098	Ebf1
21880	11	44619087	44619093	7	+	15	Intron	ENSMUSG00000057098	Ebf1
21881	11	44620059	44620081	23	+	8	Intron	ENSMUSG00000057098	Ebf1
21882	11	44626995	44626995	1	+	4	Intron	ENSMUSG00000057098	Ebf1
21883	11	44627471	44627473	3	+	3	Intron	ENSMUSG00000057098	Ebf1
21884	11	44627497	44627498	2	+	5	Intron	ENSMUSG00000057098	Ebf1
21885	11	44628344	44628345	2	+	5	Intron	ENSMUSG00000057098	Ebf1
21886	11	44633284	44633332	49	+	17	Intron	ENSMUSG00000057098	Ebf1
21887	11	44633915	44633924	10	+	13	Intron	ENSMUSG00000057098	Ebf1
21888	11	44638236	44638240	5	+	4	Intron	ENSMUSG00000057098	Ebf1
21889	11	44640208	44640229	22	+	11	Intron	ENSMUSG00000057098	Ebf1
21890	11	44640295	44640295	1	+	3	Intron	ENSMUSG00000057098	Ebf1
21891	11	44640361	44640365	5	+	7	Intron	ENSMUSG00000057098	Ebf1
21892	11	44643865	44643866	2	+	3	Intron	ENSMUSG00000057098	Ebf1
21893	11	44644433	44644434	2	+	3	Intron	ENSMUSG00000057098	Ebf1
21894	11	44644505	44644506	2	+	3	Intron	ENSMUSG00000057098	Ebf1
21895	11	44644533	44644537	5	+	13	Intron	ENSMUSG00000057098	Ebf1
21896	11	44644608	44644608	1	+	3	Intron	ENSMUSG00000057098	Ebf1
21897	11	44644661	44644661	1	+	3	Intron	ENSMUSG00000057098	Ebf1
21898	11	44644876	44644879	4	+	8	Intron	ENSMUSG00000057098	Ebf1
21899	11	44644974	44644975	2	+	4	Intron	ENSMUSG00000057098	Ebf1
21900	11	44645066	44645067	2	+	4	Intron	ENSMUSG00000057098	Ebf1
21901	11	44645965	44646029	65	+	65	Intron	ENSMUSG00000057098	Ebf1
21902	11	44646207	44646210	4	+	3	Intron	ENSMUSG00000057098	Ebf1
21903	11	44646280	44646283	4	+	9	Intron	ENSMUSG00000057098	Ebf1
21904	11	44646546	44646546	1	+	3	Intron	ENSMUSG00000057098	Ebf1
21905	11	44647388	44647390	3	+	4	Intron	ENSMUSG00000057098	Ebf1
21906	11	44647653	44647658	6	+	7	Intron	ENSMUSG00000057098	Ebf1
21907	11	44648129	44648132	4	+	3	Intron	ENSMUSG00000057098	Ebf1
21908	11	44648203	44648203	1	+	4	Intron	ENSMUSG00000057098	Ebf1
21909	11	44648310	44648310	1	+	3	Intron	ENSMUSG00000057098	Ebf1
21910	11	44649117	44649117	1	+	3	Intron	ENSMUSG00000057098	Ebf1
21911	11	44649310	44649311	2	+	3	Intron	ENSMUSG00000057098	Ebf1
21912	11	44649412	44649413	2	+	4	Intron	ENSMUSG00000057098	Ebf1
21913	11	44649805	44649817	13	+	16	Intron	ENSMUSG00000057098	Ebf1
21914	11	44649853	44649856	4	+	7	Intron	ENSMUSG00000057098	Ebf1
21915	11	44650840	44650871	32	+	15	Intron	ENSMUSG00000057098	Ebf1
21916	11	44651241	44651243	3	+	3	Intron	ENSMUSG00000057098	Ebf1
21917	11	44651288	44651289	2	+	3	Intron	ENSMUSG00000057098	Ebf1
21918	11	44651584	44651595	12	+	19	Intron	ENSMUSG00000057098	Ebf1
21919	11	44651627	44651635	9	+	12	Intron	ENSMUSG00000057098	Ebf1
21920	11	44651658	44651745	88	+	37	Intron	ENSMUSG00000057098	Ebf1
21921	11	44651795	44651795	1	+	3	Intron	ENSMUSG00000057098	Ebf1
21922	11	44652506	44652508	3	+	3	Intron	ENSMUSG00000057098	Ebf1
21923	11	44652691	44652693	3	+	7	Intron	ENSMUSG00000057098	Ebf1
21924	11	44652722	44652722	1	+	3	Intron	ENSMUSG00000057098	Ebf1
21925	11	44652823	44652826	4	+	3	Intron	ENSMUSG00000057098	Ebf1
21926	11	44654167	44654167	1	+	3	Intron	ENSMUSG00000057098	Ebf1
21927	11	44654279	44654281	3	+	3	Intron	ENSMUSG00000057098	Ebf1
21928	11	44654466	44654480	15	+	14	Intron	ENSMUSG00000057098	Ebf1
21929	11	44654554	44654555	2	+	7	Intron	ENSMUSG00000057098	Ebf1
21930	11	44654579	44654625	47	+	30	Intron	ENSMUSG00000057098	Ebf1
21931	11	44655294	44655294	1	+	3	Intron	ENSMUSG00000057098	Ebf1
21932	11	44655427	44655427	1	+	3	Intron	ENSMUSG00000057098	Ebf1
21933	11	44655478	44655509	32	+	17	Intron	ENSMUSG00000057098	Ebf1
21934	11	44655618	44655619	2	+	3	Intron	ENSMUSG00000057098	Ebf1
21935	11	44655779	44655781	3	+	4	Intron	ENSMUSG00000057098	Ebf1
21936	11	44655900	44655900	1	+	4	Intron	ENSMUSG00000057098	Ebf1
21937	11	44655927	44655942	16	+	8	Intron	ENSMUSG00000057098	Ebf1
21938	11	44655971	44655972	2	+	3	Intron	ENSMUSG00000057098	Ebf1
21939	11	44656103	44656106	4	+	8	Intron	ENSMUSG00000057098	Ebf1
21940	11	44656289	44656291	3	+	5	Intron	ENSMUSG00000057098	Ebf1
21941	11	44657140	44657144	5	+	4	Intron	ENSMUSG00000057098	Ebf1
21942	11	44657556	44657557	2	+	3	Intron	ENSMUSG00000057098	Ebf1
21943	11	44657616	44657624	9	+	11	Intron	ENSMUSG00000057098	Ebf1
21944	11	44657727	44657730	4	+	3	Intron	ENSMUSG00000057098	Ebf1
21945	11	44657763	44657810	48	+	57	Intron	ENSMUSG00000057098	Ebf1
21946	11	44657910	44657913	4	+	5	Intron	ENSMUSG00000057098	Ebf1
21947	11	44658412	44658416	5	+	7	Intron	ENSMUSG00000057098	Ebf1
21948	11	44658587	44658589	3	+	4	Intron	ENSMUSG00000057098	Ebf1
21949	11	44658637	44658641	5	+	3	Intron	ENSMUSG00000057098	Ebf1
21950	11	44659492	44659495	4	+	7	Intron	ENSMUSG00000057098	Ebf1
21951	11	44659575	44659597	23	+	17	Intron	ENSMUSG00000057098	Ebf1
21952	11	44659812	44659812	1	+	10	Intron	ENSMUSG00000057098	Ebf1
21953	11	44659916	44659917	2	+	3	Intron	ENSMUSG00000057098	Ebf1
21954	11	44660205	44660208	4	+	3	Intron	ENSMUSG00000057098	Ebf1
21955	11	44660584	44660610	27	+	27	Intron	ENSMUSG00000057098	Ebf1
21956	11	44661007	44661007	1	+	3	Intron	ENSMUSG00000057098	Ebf1
21957	11	44661377	44661395	19	+	55	Intron	ENSMUSG00000057098	Ebf1
21958	11	44661462	44661465	4	+	3	Intron	ENSMUSG00000057098	Ebf1
21959	11	44661557	44661557	1	+	3	Intron	ENSMUSG00000057098	Ebf1
21960	11	44661830	44661830	1	+	3	Intron	ENSMUSG00000057098	Ebf1
21961	11	44661944	44661945	2	+	5	Intron	ENSMUSG00000057098	Ebf1
21962	11	44662309	44662311	3	+	6	Intron	ENSMUSG00000057098	Ebf1
21963	11	44662346	44662418	73	+	61	Intron	ENSMUSG00000057098	Ebf1
21964	11	44662475	44662476	2	+	4	Intron	ENSMUSG00000057098	Ebf1
21965	11	44662508	44662516	9	+	8	Intron	ENSMUSG00000057098	Ebf1
21966	11	44662547	44662587	41	+	48	Intron	ENSMUSG00000057098	Ebf1
21967	11	44662650	44662654	5	+	3	Intron	ENSMUSG00000057098	Ebf1
21968	11	44663289	44663291	3	+	4	Intron	ENSMUSG00000057098	Ebf1
21969	11	44663398	44663401	4	+	3	Intron	ENSMUSG00000057098	Ebf1
21970	11	44663554	44663572	19	+	8	Intron	ENSMUSG00000057098	Ebf1
21971	11	44663675	44663676	2	+	3	Intron	ENSMUSG00000057098	Ebf1
21972	11	44663733	44663734	2	+	4	Intron	ENSMUSG00000057098	Ebf1
21973	11	44664018	44664021	4	+	3	Intron	ENSMUSG00000057098	Ebf1
21974	11	44664231	44664232	2	+	4	Intron	ENSMUSG00000057098	Ebf1
21975	11	44664315	44664318	4	+	9	Intron	ENSMUSG00000057098	Ebf1
21976	11	44664361	44664377	17	+	23	Intron	ENSMUSG00000057098	Ebf1
21977	11	44664431	44664463	33	+	17	Intron	ENSMUSG00000057098	Ebf1
21978	11	44664490	44664513	24	+	74	Intron	ENSMUSG00000057098	Ebf1
21979	11	44664638	44664638	1	+	3	Intron	ENSMUSG00000057098	Ebf1
21980	11	44665239	44665241	3	+	4	Intron	ENSMUSG00000057098	Ebf1
21981	11	44665317	44665317	1	+	5	Intron	ENSMUSG00000057098	Ebf1
21982	11	44665706	44665708	3	+	4	Intron	ENSMUSG00000057098	Ebf1
21983	11	44665745	44665762	18	+	6	Intron	ENSMUSG00000057098	Ebf1
21984	11	44666215	44666219	5	+	4	Intron	ENSMUSG00000057098	Ebf1
21985	11	44666287	44666289	3	+	3	Intron	ENSMUSG00000057098	Ebf1
21986	11	44666545	44666545	1	+	3	Intron	ENSMUSG00000057098	Ebf1
21987	11	44666712	44666712	1	+	3	Intron	ENSMUSG00000057098	Ebf1
21988	11	44666826	44666826	1	+	3	Intron	ENSMUSG00000057098	Ebf1
21989	11	44666863	44666890	28	+	10	Intron	ENSMUSG00000057098	Ebf1
21990	11	44667147	44667151	5	+	6	Intron	ENSMUSG00000057098	Ebf1
21991	11	44667193	44667210	18	+	13	Intron	ENSMUSG00000057098	Ebf1
21992	11	44667237	44667266	30	+	52	Intron	ENSMUSG00000057098	Ebf1
21993	11	44667427	44667429	3	+	3	Intron	ENSMUSG00000057098	Ebf1
21994	11	44667469	44667554	86	+	80	Intron	ENSMUSG00000057098	Ebf1
21995	11	44667627	44667631	5	+	3	Intron	ENSMUSG00000057098	Ebf1
21996	11	44668071	44668077	7	+	3	Intron	ENSMUSG00000057098	Ebf1
21997	11	44669880	44669883	4	+	3	Intron	ENSMUSG00000057098	Ebf1
21998	11	44669956	44669969	14	+	17	Intron	ENSMUSG00000057098	Ebf1
21999	11	44670001	44670009	9	+	6	Intron	ENSMUSG00000057098	Ebf1
22000	11	44670046	44670066	21	+	21	Intron	ENSMUSG00000057098	Ebf1
22001	11	44670089	44670107	19	+	7	Intron	ENSMUSG00000057098	Ebf1
22002	11	44670194	44670220	27	+	21	Intron	ENSMUSG00000057098	Ebf1
22003	11	44670282	44670284	3	+	3	Intron	ENSMUSG00000057098	Ebf1
22004	11	44670338	44670341	4	+	3	Intron	ENSMUSG00000057098	Ebf1
22005	11	44670401	44670401	1	+	3	Intron	ENSMUSG00000057098	Ebf1
22006	11	44670465	44670466	2	+	3	Intron	ENSMUSG00000057098	Ebf1
22007	11	44670516	44670516	1	+	3	Intron	ENSMUSG00000057098	Ebf1
22008	11	44670641	44670642	2	+	9	Intron	ENSMUSG00000057098	Ebf1
22009	11	44671176	44671185	10	+	8	Intron	ENSMUSG00000057098	Ebf1
22010	11	44671250	44671267	18	+	53	Intron	ENSMUSG00000057098	Ebf1
22011	11	44671458	44671486	29	+	30	Intron	ENSMUSG00000057098	Ebf1
22012	11	44671570	44671583	14	+	7	Intron	ENSMUSG00000057098	Ebf1
22013	11	44671696	44671696	1	+	9	Intron	ENSMUSG00000057098	Ebf1
22014	11	44671717	44671751	35	+	65	Intron	ENSMUSG00000057098	Ebf1
22015	11	44671790	44671823	34	+	35	Intron	ENSMUSG00000057098	Ebf1
22016	11	44671846	44671850	5	+	4	Intron	ENSMUSG00000057098	Ebf1
22017	11	44671882	44671921	40	+	17	Intron	ENSMUSG00000057098	Ebf1
22018	11	44671966	44671971	6	+	3	Intron	ENSMUSG00000057098	Ebf1
22019	11	44672905	44672906	2	+	3	Intron	ENSMUSG00000057098	Ebf1
22020	11	44672977	44672993	17	+	7	Intron	ENSMUSG00000057098	Ebf1
22021	11	44673065	44673066	2	+	8	Intron	ENSMUSG00000057098	Ebf1
22022	11	44673394	44673409	16	+	7	Intron	ENSMUSG00000057098	Ebf1
22023	11	44673618	44673619	2	+	3	Intron	ENSMUSG00000057098	Ebf1
22024	11	44673645	44673647	3	+	7	Intron	ENSMUSG00000057098	Ebf1
22025	11	44675292	44675293	2	+	3	Intron	ENSMUSG00000057098	Ebf1
22026	11	44675618	44675654	37	+	37	Intron	ENSMUSG00000057098	Ebf1
22027	11	44675810	44675811	2	+	4	Intron	ENSMUSG00000057098	Ebf1
22028	11	44676224	44676315	92	+	66	Intron	ENSMUSG00000057098	Ebf1
22029	11	44676383	44676386	4	+	4	Intron	ENSMUSG00000057098	Ebf1
22030	11	44676532	44676532	1	+	4	Intron	ENSMUSG00000057098	Ebf1
22031	11	44676674	44676676	3	+	8	Intron	ENSMUSG00000057098	Ebf1
22032	11	44676724	44676725	2	+	3	Intron	ENSMUSG00000057098	Ebf1
22033	11	44676809	44676809	1	+	3	Intron	ENSMUSG00000057098	Ebf1
22034	11	44677624	44677625	2	+	3	Intron	ENSMUSG00000057098	Ebf1
22035	11	44677891	44677962	72	+	97	Intron	ENSMUSG00000057098	Ebf1
22036	11	44678521	44678523	3	+	5	Intron	ENSMUSG00000057098	Ebf1
22037	11	44678592	44678594	3	+	3	Intron	ENSMUSG00000057098	Ebf1
22038	11	44678934	44678934	1	+	3	Intron	ENSMUSG00000057098	Ebf1
22039	11	44679273	44679304	32	+	49	Intron	ENSMUSG00000057098	Ebf1
22040	11	44679977	44680004	28	+	20	Intron	ENSMUSG00000057098	Ebf1
22041	11	44680104	44680123	20	+	25	Intron	ENSMUSG00000057098	Ebf1
22042	11	44680175	44680176	2	+	3	Intron	ENSMUSG00000057098	Ebf1
22043	11	44680235	44680236	2	+	4	Intron	ENSMUSG00000057098	Ebf1
22044	11	44680298	44680299	2	+	5	Intron	ENSMUSG00000057098	Ebf1
22045	11	44680546	44680546	1	+	3	Intron	ENSMUSG00000057098	Ebf1
22046	11	44680894	44680896	3	+	3	Intron	ENSMUSG00000057098	Ebf1
22047	11	44681713	44681745	33	+	26	Intron	ENSMUSG00000057098	Ebf1
22048	11	44682425	44682428	4	+	4	Intron	ENSMUSG00000057098	Ebf1
22049	11	44683066	44683069	4	+	5	Intron	ENSMUSG00000057098	Ebf1
22050	11	44683279	44683280	2	+	3	Intron	ENSMUSG00000057098	Ebf1
22051	11	44683351	44683353	3	+	3	Intron	ENSMUSG00000057098	Ebf1
22052	11	44684239	44684239	1	+	3	Intron	ENSMUSG00000057098	Ebf1
22053	11	44684305	44684319	15	+	6	Intron	ENSMUSG00000057098	Ebf1
22054	11	44684365	44684365	1	+	3	Intron	ENSMUSG00000057098	Ebf1
22055	11	44684532	44684533	2	+	4	Intron	ENSMUSG00000057098	Ebf1
22056	11	44684761	44684761	1	+	3	Intron	ENSMUSG00000057098	Ebf1
22057	11	44684868	44684868	1	+	3	Intron	ENSMUSG00000057098	Ebf1
22058	11	44684898	44684917	20	+	12	Intron	ENSMUSG00000057098	Ebf1
22059	11	44685845	44685845	1	+	3	Intron	ENSMUSG00000057098	Ebf1
22060	11	44686481	44686482	2	+	10	Intron	ENSMUSG00000057098	Ebf1
22061	11	44686626	44686631	6	+	17	Intron	ENSMUSG00000057098	Ebf1
22062	11	44686657	44686660	4	+	3	Intron	ENSMUSG00000057098	Ebf1
22063	11	44686698	44686731	34	+	20	Intron	ENSMUSG00000057098	Ebf1
22064	11	44686760	44686786	27	+	12	Intron	ENSMUSG00000057098	Ebf1
22065	11	44686877	44686887	11	+	10	Intron	ENSMUSG00000057098	Ebf1
22066	11	44686958	44686961	4	+	3	Intron	ENSMUSG00000057098	Ebf1
22067	11	44687881	44687895	15	+	8	Intron	ENSMUSG00000057098	Ebf1
22068	11	44688029	44688036	8	+	5	Intron	ENSMUSG00000057098	Ebf1
22069	11	44688068	44688069	2	+	4	Intron	ENSMUSG00000057098	Ebf1
22070	11	44688113	44688169	57	+	23	Intron	ENSMUSG00000057098	Ebf1
22071	11	44688260	44688269	10	+	6	Intron	ENSMUSG00000057098	Ebf1
22072	11	44688406	44688407	2	+	3	Intron	ENSMUSG00000057098	Ebf1
22073	11	44688437	44688437	1	+	3	Intron	ENSMUSG00000057098	Ebf1
22074	11	44688624	44688627	4	+	4	Intron	ENSMUSG00000057098	Ebf1
22075	11	44688652	44688751	100	+	77	Intron	ENSMUSG00000057098	Ebf1
22076	11	44688800	44688869	70	+	66	Intron	ENSMUSG00000057098	Ebf1
22077	11	44688923	44688923	1	+	3	Intron	ENSMUSG00000057098	Ebf1
22078	11	44689058	44689140	83	+	30	Intron	ENSMUSG00000057098	Ebf1
22079	11	44689416	44689419	4	+	5	Intron	ENSMUSG00000057098	Ebf1
22080	11	44690167	44690169	3	+	4	Intron	ENSMUSG00000057098	Ebf1
22081	11	44691428	44691428	1	+	3	Intron	ENSMUSG00000057098	Ebf1
22082	11	44691501	44691501	1	+	4	Intron	ENSMUSG00000057098	Ebf1
22083	11	44691540	44691544	5	+	8	Intron	ENSMUSG00000057098	Ebf1
22084	11	44691581	44691581	1	+	4	Intron	ENSMUSG00000057098	Ebf1
22085	11	44691914	44691914	1	+	4	Intron	ENSMUSG00000057098	Ebf1
22086	11	44691955	44691956	2	+	7	Intron	ENSMUSG00000057098	Ebf1
22087	11	44692143	44692155	13	+	10	Intron	ENSMUSG00000057098	Ebf1
22088	11	44692627	44692654	28	+	27	Intron	ENSMUSG00000057098	Ebf1
22089	11	44693109	44693110	2	+	8	Intron	ENSMUSG00000057098	Ebf1
22090	11	44693165	44693174	10	+	4	Intron	ENSMUSG00000057098	Ebf1
22091	11	44693294	44693297	4	+	5	Intron	ENSMUSG00000057098	Ebf1
22092	11	44693691	44693695	5	+	3	Intron	ENSMUSG00000057098	Ebf1
22093	11	44693734	44693734	1	+	4	Intron	ENSMUSG00000057098	Ebf1
22094	11	44693786	44693788	3	+	3	Intron	ENSMUSG00000057098	Ebf1
22095	11	44694034	44694039	6	+	3	Intron	ENSMUSG00000057098	Ebf1
22096	11	44694120	44694120	1	+	3	Intron	ENSMUSG00000057098	Ebf1
22097	11	44695962	44695965	4	+	4	Intron	ENSMUSG00000057098	Ebf1
22098	11	44696448	44696449	2	+	3	Intron	ENSMUSG00000057098	Ebf1
22099	11	44696625	44696628	4	+	5	Intron	ENSMUSG00000057098	Ebf1
22100	11	44696770	44696770	1	+	8	Intron	ENSMUSG00000057098	Ebf1
22101	11	44696853	44696855	3	+	3	Intron	ENSMUSG00000057098	Ebf1
22102	11	44697376	44697376	1	+	6	Intron	ENSMUSG00000057098	Ebf1
22103	11	44697863	44697867	5	+	3	Intron	ENSMUSG00000057098	Ebf1
22104	11	44698123	44698126	4	+	3	Intron	ENSMUSG00000057098	Ebf1
22105	11	44701711	44701716	6	+	5	Intron	ENSMUSG00000057098	Ebf1
22106	11	44701760	44701789	30	+	14	Intron	ENSMUSG00000057098	Ebf1
22107	11	44702506	44702507	2	+	4	Intron	ENSMUSG00000057098	Ebf1
22108	11	44702608	44702645	38	+	31	Intron	ENSMUSG00000057098	Ebf1
22109	11	44702667	44702669	3	+	11	Intron	ENSMUSG00000057098	Ebf1
22110	11	44702732	44702733	2	+	4	Intron	ENSMUSG00000057098	Ebf1
22111	11	44702776	44702820	45	+	30	Intron	ENSMUSG00000057098	Ebf1
22112	11	44702870	44702870	1	+	3	Intron	ENSMUSG00000057098	Ebf1
22113	11	44703450	44703450	1	+	3	Intron	ENSMUSG00000057098	Ebf1
22114	11	44703553	44703554	2	+	3	Intron	ENSMUSG00000057098	Ebf1
22115	11	44703629	44703633	5	+	5	Intron	ENSMUSG00000057098	Ebf1
22116	11	44703691	44703735	45	+	36	Intron	ENSMUSG00000057098	Ebf1
22117	11	44703762	44703848	87	+	133	Intron	ENSMUSG00000057098	Ebf1
22118	11	44703945	44703961	17	+	12	Intron	ENSMUSG00000057098	Ebf1
22119	11	44704096	44704098	3	+	4	Intron	ENSMUSG00000057098	Ebf1
22120	11	44704301	44704303	3	+	4	Intron	ENSMUSG00000057098	Ebf1
22121	11	44705136	44705136	1	+	3	Intron	ENSMUSG00000057098	Ebf1
22122	11	44705274	44705275	2	+	4	Intron	ENSMUSG00000057098	Ebf1
22123	11	44705311	44705313	3	+	6	Intron	ENSMUSG00000057098	Ebf1
22124	11	44705746	44705748	3	+	3	Intron	ENSMUSG00000057098	Ebf1
22125	11	44706108	44706116	9	+	8	Intron	ENSMUSG00000057098	Ebf1
22126	11	44706212	44706213	2	+	3	Intron	ENSMUSG00000057098	Ebf1
22127	11	44706420	44706447	28	+	11	Intron	ENSMUSG00000057098	Ebf1
22128	11	44706572	44706575	4	+	6	Intron	ENSMUSG00000057098	Ebf1
22129	11	44706617	44706690	74	+	62	Intron	ENSMUSG00000057098	Ebf1
22130	11	44707209	44707209	1	+	3	Intron	ENSMUSG00000057098	Ebf1
22131	11	44707267	44707314	48	+	34	Intron	ENSMUSG00000057098	Ebf1
22132	11	44707530	44707532	3	+	8	Intron	ENSMUSG00000057098	Ebf1
22133	11	44708254	44708254	1	+	3	Intron	ENSMUSG00000057098	Ebf1
22134	11	44708409	44708410	2	+	3	Intron	ENSMUSG00000057098	Ebf1
22135	11	44708933	44708935	3	+	9	Intron	ENSMUSG00000057098	Ebf1
22136	11	44708965	44708973	9	+	8	Intron	ENSMUSG00000057098	Ebf1
22137	11	44709001	44709106	106	+	123	Intron	ENSMUSG00000057098	Ebf1
22138	11	44709182	44709214	33	+	22	Intron	ENSMUSG00000057098	Ebf1
22139	11	44709647	44709650	4	+	6	Intron	ENSMUSG00000057098	Ebf1
22140	11	44710356	44710359	4	+	3	Intron	ENSMUSG00000057098	Ebf1
22141	11	44710648	44710655	8	+	9	Intron	ENSMUSG00000057098	Ebf1
22142	11	44710737	44710737	1	+	4	Intron	ENSMUSG00000057098	Ebf1
22143	11	44710791	44710791	1	+	3	Intron	ENSMUSG00000057098	Ebf1
22144	11	44710868	44710869	2	+	5	Intron	ENSMUSG00000057098	Ebf1
22145	11	44711641	44711650	10	+	12	Intron	ENSMUSG00000057098	Ebf1
22146	11	44711711	44711713	3	+	4	Intron	ENSMUSG00000057098	Ebf1
22147	11	44711826	44711830	5	+	19	Intron	ENSMUSG00000057098	Ebf1
22148	11	44711967	44711970	4	+	6	Intron	ENSMUSG00000057098	Ebf1
22149	11	44712095	44712096	2	+	5	Intron	ENSMUSG00000057098	Ebf1
22150	11	44712236	44712236	1	+	3	Intron	ENSMUSG00000057098	Ebf1
22151	11	44712258	44712273	16	+	29	Intron	ENSMUSG00000057098	Ebf1
22152	11	44712332	44712399	68	+	108	Intron	ENSMUSG00000057098	Ebf1
22153	11	44712423	44712443	21	+	17	Intron	ENSMUSG00000057098	Ebf1
22154	11	44712786	44712795	10	+	6	Intron	ENSMUSG00000057098	Ebf1
22155	11	44712992	44713064	73	+	88	Intron	ENSMUSG00000057098	Ebf1
22156	11	44713253	44713253	1	+	4	Intron	ENSMUSG00000057098	Ebf1
22157	11	44713700	44713700	1	+	4	Intron	ENSMUSG00000057098	Ebf1
22158	11	44713796	44713797	2	+	3	Intron	ENSMUSG00000057098	Ebf1
22159	11	44714025	44714025	1	+	3	Intron	ENSMUSG00000057098	Ebf1
22160	11	44714070	44714070	1	+	5	Intron	ENSMUSG00000057098	Ebf1
22161	11	44714507	44714510	4	+	3	Intron	ENSMUSG00000057098	Ebf1
22162	11	44714589	44714590	2	+	5	Intron	ENSMUSG00000057098	Ebf1
22163	11	44715378	44715378	1	+	3	Intron	ENSMUSG00000057098	Ebf1
22164	11	44716533	44716550	18	+	11	Intron	ENSMUSG00000057098	Ebf1
22165	11	44716622	44716623	2	+	4	Intron	ENSMUSG00000057098	Ebf1
22166	11	44716796	44716797	2	+	4	Intron	ENSMUSG00000057098	Ebf1
22167	11	44717402	44717411	10	+	7	Intron	ENSMUSG00000057098	Ebf1
22168	11	44717459	44717459	1	+	6	Intron	ENSMUSG00000057098	Ebf1
22169	11	44717539	44717540	2	+	3	Intron	ENSMUSG00000057098	Ebf1
22170	11	44717613	44717645	33	+	22	Intron	ENSMUSG00000057098	Ebf1
22171	11	44718510	44718513	4	+	7	Intron	ENSMUSG00000057098	Ebf1
22172	11	44719149	44719150	2	+	4	Intron	ENSMUSG00000057098	Ebf1
22173	11	44719373	44719373	1	+	3	Intron	ENSMUSG00000057098	Ebf1
22174	11	44719501	44719545	45	+	36	Intron	ENSMUSG00000057098	Ebf1
22175	11	44719628	44719679	52	+	89	Intron	ENSMUSG00000057098	Ebf1
22176	11	44719728	44719751	24	+	32	Intron	ENSMUSG00000057098	Ebf1
22177	11	44719806	44719808	3	+	4	Intron	ENSMUSG00000057098	Ebf1
22178	11	44720243	44720243	1	+	3	Intron	ENSMUSG00000057098	Ebf1
22179	11	44720528	44720529	2	+	4	Intron	ENSMUSG00000057098	Ebf1
22180	11	44720648	44720671	24	+	12	Intron	ENSMUSG00000057098	Ebf1
22181	11	44722284	44722285	2	+	12	Intron	ENSMUSG00000057098	Ebf1
22182	11	44723863	44723865	3	+	4	Intron	ENSMUSG00000057098	Ebf1
22183	11	44725522	44725524	3	+	4	Intron	ENSMUSG00000057098	Ebf1
22184	11	44726199	44726200	2	+	3	Intron	ENSMUSG00000057098	Ebf1
22185	11	44726508	44726510	3	+	3	Intron	ENSMUSG00000057098	Ebf1
22186	11	44726547	44726571	25	+	21	Intron	ENSMUSG00000057098	Ebf1
22187	11	44726594	44726596	3	+	8	Intron	ENSMUSG00000057098	Ebf1
22188	11	44726707	44726716	10	+	11	Intron	ENSMUSG00000057098	Ebf1
22189	11	44726899	44726930	32	+	18	Intron	ENSMUSG00000057098	Ebf1
22190	11	44727982	44727986	5	+	5	Intron	ENSMUSG00000057098	Ebf1
22191	11	44728019	44728022	4	+	4	Intron	ENSMUSG00000057098	Ebf1
22192	11	44728428	44728429	2	+	3	Intron	ENSMUSG00000057098	Ebf1
22193	11	44728694	44728699	6	+	6	Intron	ENSMUSG00000057098	Ebf1
22194	11	44728745	44728746	2	+	3	Intron	ENSMUSG00000057098	Ebf1
22195	11	44729312	44729313	2	+	3	Intron	ENSMUSG00000057098	Ebf1
22196	11	44729380	44729380	1	+	3	Intron	ENSMUSG00000057098	Ebf1
22197	11	44729478	44729479	2	+	5	Intron	ENSMUSG00000057098	Ebf1
22198	11	44729573	44729575	3	+	8	Intron	ENSMUSG00000057098	Ebf1
22199	11	44729714	44729716	3	+	4	Intron	ENSMUSG00000057098	Ebf1
22200	11	44729748	44729865	118	+	88	Intron	ENSMUSG00000057098	Ebf1
22201	11	44729900	44729947	48	+	25	Intron	ENSMUSG00000057098	Ebf1
22202	11	44730294	44730294	1	+	3	Intron	ENSMUSG00000057098	Ebf1
22203	11	44730629	44730629	1	+	3	Intron	ENSMUSG00000057098	Ebf1
22204	11	44730788	44730788	1	+	4	Intron	ENSMUSG00000057098	Ebf1
22205	11	44730880	44730885	6	+	5	Intron	ENSMUSG00000057098	Ebf1
22206	11	44730949	44730953	5	+	3	Intron	ENSMUSG00000057098	Ebf1
22207	11	44730986	44730990	5	+	7	Intron	ENSMUSG00000057098	Ebf1
22208	11	44731021	44731023	3	+	4	Intron	ENSMUSG00000057098	Ebf1
22209	11	44731433	44731433	1	+	3	Intron	ENSMUSG00000057098	Ebf1
22210	11	44731456	44731457	2	+	8	Intron	ENSMUSG00000057098	Ebf1
22211	11	44731478	44731488	11	+	13	Intron	ENSMUSG00000057098	Ebf1
22212	11	44732633	44732634	2	+	4	Intron	ENSMUSG00000057098	Ebf1
22213	11	44735688	44735689	2	+	3	Intron	ENSMUSG00000057098	Ebf1
22214	11	44736862	44736884	23	+	7	Intron	ENSMUSG00000057098	Ebf1
22215	11	44736908	44736908	1	+	3	Intron	ENSMUSG00000057098	Ebf1
22216	11	44736960	44736960	1	+	3	Intron	ENSMUSG00000057098	Ebf1
22217	11	44737015	44737016	2	+	4	Intron	ENSMUSG00000057098	Ebf1
22218	11	44737226	44737228	3	+	4	Intron	ENSMUSG00000057098	Ebf1
22219	11	44737299	44737319	21	+	20	Intron	ENSMUSG00000057098	Ebf1
22220	11	44738095	44738112	18	+	9	Intron	ENSMUSG00000057098	Ebf1
22221	11	44738149	44738149	1	+	3	Intron	ENSMUSG00000057098	Ebf1
22222	11	44738660	44738661	2	+	3	Intron	ENSMUSG00000057098	Ebf1
22223	11	44738767	44738767	1	+	5	Intron	ENSMUSG00000057098	Ebf1
22224	11	44739235	44739242	8	+	6	Intron	ENSMUSG00000057098	Ebf1
22225	11	44739383	44739383	1	+	5	Intron	ENSMUSG00000057098	Ebf1
22226	11	44739495	44739500	6	+	7	Intron	ENSMUSG00000057098	Ebf1
22227	11	44740295	44740296	2	+	5	Intron	ENSMUSG00000057098	Ebf1
22228	11	44740363	44740376	14	+	13	Intron	ENSMUSG00000057098	Ebf1
22229	11	44740465	44740466	2	+	4	Intron	ENSMUSG00000057098	Ebf1
22230	11	44740668	44740669	2	+	3	Intron	ENSMUSG00000057098	Ebf1
22231	11	44741501	44741504	4	+	3	Intron	ENSMUSG00000057098	Ebf1
22232	11	44741624	44741624	1	+	3	Intron	ENSMUSG00000057098	Ebf1
22233	11	44741816	44741818	3	+	6	Intron	ENSMUSG00000057098	Ebf1
22234	11	44741913	44741915	3	+	4	Intron	ENSMUSG00000057098	Ebf1
22235	11	44742082	44742082	1	+	3	Intron	ENSMUSG00000057098	Ebf1
22236	11	44742803	44742805	3	+	3	Intron	ENSMUSG00000057098	Ebf1
22237	11	44742854	44742858	5	+	4	Intron	ENSMUSG00000057098	Ebf1
22238	11	44742893	44742893	1	+	3	Intron	ENSMUSG00000057098	Ebf1
22239	11	44742945	44742945	1	+	3	Intron	ENSMUSG00000057098	Ebf1
22240	11	44742968	44742973	6	+	10	Intron	ENSMUSG00000057098	Ebf1
22241	11	44743248	44743249	2	+	4	Intron	ENSMUSG00000057098	Ebf1
22242	11	44743336	44743337	2	+	12	Intron	ENSMUSG00000057098	Ebf1
22243	11	44744030	44744030	1	+	4	Intron	ENSMUSG00000057098	Ebf1
22244	11	44744056	44744056	1	+	4	Intron	ENSMUSG00000057098	Ebf1
22245	11	44744080	44744082	3	+	9	Intron	ENSMUSG00000057098	Ebf1
22246	11	44744846	44744849	4	+	3	Intron	ENSMUSG00000057098	Ebf1
22247	11	44744967	44744971	5	+	6	Intron	ENSMUSG00000057098	Ebf1
22248	11	44744998	44744999	2	+	3	Intron	ENSMUSG00000057098	Ebf1
22249	11	44745350	44745350	1	+	4	Intron	ENSMUSG00000057098	Ebf1
22250	11	44746061	44746061	1	+	3	Intron	ENSMUSG00000057098	Ebf1
22251	11	44746444	44746445	2	+	4	Intron	ENSMUSG00000057098	Ebf1
22252	11	44746641	44746656	16	+	23	Intron	ENSMUSG00000057098	Ebf1
22253	11	44746744	44746749	6	+	3	Intron	ENSMUSG00000057098	Ebf1
22254	11	44746772	44746772	1	+	5	Intron	ENSMUSG00000057098	Ebf1
22255	11	44747399	44747427	29	+	10	Intron	ENSMUSG00000057098	Ebf1
22256	11	44747463	44747463	1	+	3	Intron	ENSMUSG00000057098	Ebf1
22257	11	44747540	44747549	10	+	10	Intron	ENSMUSG00000057098	Ebf1
22258	11	44747590	44747592	3	+	3	Intron	ENSMUSG00000057098	Ebf1
22259	11	44747879	44747901	23	+	15	Intron	ENSMUSG00000057098	Ebf1
22260	11	44747982	44747996	15	+	10	Intron	ENSMUSG00000057098	Ebf1
22261	11	44748034	44748036	3	+	7	Intron	ENSMUSG00000057098	Ebf1
22262	11	44748105	44748120	16	+	29	Intron	ENSMUSG00000057098	Ebf1
22263	11	44748894	44748901	8	+	6	Intron	ENSMUSG00000057098	Ebf1
22264	11	44748957	44748958	2	+	18	Intron	ENSMUSG00000057098	Ebf1
22265	11	44749841	44749842	2	+	4	Intron	ENSMUSG00000057098	Ebf1
22266	11	44750068	44750087	20	+	15	Intron	ENSMUSG00000057098	Ebf1
22267	11	44750180	44750180	1	+	3	Intron	ENSMUSG00000057098	Ebf1
22268	11	44750334	44750347	14	+	14	Intron	ENSMUSG00000057098	Ebf1
22269	11	44750379	44750418	40	+	21	Intron	ENSMUSG00000057098	Ebf1
22270	11	44750453	44750495	43	+	14	Intron	ENSMUSG00000057098	Ebf1
22271	11	44750571	44750572	2	+	3	Intron	ENSMUSG00000057098	Ebf1
22272	11	44750769	44750773	5	+	4	Intron	ENSMUSG00000057098	Ebf1
22273	11	44751132	44751149	18	+	10	Intron	ENSMUSG00000057098	Ebf1
22274	11	44751203	44751203	1	+	3	Intron	ENSMUSG00000057098	Ebf1
22275	11	44751350	44751371	22	+	10	Intron	ENSMUSG00000057098	Ebf1
22276	11	44751412	44751422	11	+	9	Intron	ENSMUSG00000057098	Ebf1
22277	11	44751822	44751822	1	+	3	Intron	ENSMUSG00000057098	Ebf1
22278	11	44751882	44751936	55	+	71	Intron	ENSMUSG00000057098	Ebf1
22279	11	44751995	44752068	74	+	63	Intron	ENSMUSG00000057098	Ebf1
22280	11	44752094	44752097	4	+	4	Intron	ENSMUSG00000057098	Ebf1
22281	11	44752184	44752188	5	+	7	Intron	ENSMUSG00000057098	Ebf1
22282	11	44752598	44752600	3	+	3	Intron	ENSMUSG00000057098	Ebf1
22283	11	44752757	44752791	35	+	21	Intron	ENSMUSG00000057098	Ebf1
22284	11	44752822	44752897	76	+	42	Intron	ENSMUSG00000057098	Ebf1
22285	11	44752927	44752948	22	+	20	Intron	ENSMUSG00000057098	Ebf1
22286	11	44753206	44753209	4	+	3	Intron	ENSMUSG00000057098	Ebf1
22287	11	44753476	44753482	7	+	7	Intron	ENSMUSG00000057098	Ebf1
22288	11	44753695	44753695	1	+	3	Intron	ENSMUSG00000057098	Ebf1
22289	11	44754013	44754021	9	+	8	Intron	ENSMUSG00000057098	Ebf1
22290	11	44754347	44754350	4	+	6	Intron	ENSMUSG00000057098	Ebf1
22291	11	44754382	44754384	3	+	3	Intron	ENSMUSG00000057098	Ebf1
22292	11	44754430	44754431	2	+	4	Intron	ENSMUSG00000057098	Ebf1
22293	11	44754465	44754466	2	+	11	Intron	ENSMUSG00000057098	Ebf1
22294	11	44754606	44754632	27	+	36	Intron	ENSMUSG00000057098	Ebf1
22295	11	44754795	44754795	1	+	3	Intron	ENSMUSG00000057098	Ebf1
22296	11	44754847	44754849	3	+	4	Intron	ENSMUSG00000057098	Ebf1
22297	11	44754874	44754877	4	+	6	Intron	ENSMUSG00000057098	Ebf1
22298	11	44754901	44754902	2	+	3	Intron	ENSMUSG00000057098	Ebf1
22299	11	44754977	44754977	1	+	3	Intron	ENSMUSG00000057098	Ebf1
22300	11	44755110	44755115	6	+	9	Intron	ENSMUSG00000057098	Ebf1
22301	11	44755330	44755370	41	+	29	Intron	ENSMUSG00000057098	Ebf1
22302	11	44755506	44755506	1	+	3	Intron	ENSMUSG00000057098	Ebf1
22303	11	44755583	44755593	11	+	7	Intron	ENSMUSG00000057098	Ebf1
22304	11	44755641	44755689	49	+	39	Intron	ENSMUSG00000057098	Ebf1
22305	11	44755733	44755756	24	+	7	Intron	ENSMUSG00000057098	Ebf1
22306	11	44755783	44755786	4	+	7	Intron	ENSMUSG00000057098	Ebf1
22307	11	44755882	44755891	10	+	23	Intron	ENSMUSG00000057098	Ebf1
22308	11	44755994	44756037	44	+	44	Intron	ENSMUSG00000057098	Ebf1
22309	11	44756102	44756146	45	+	59	Intron	ENSMUSG00000057098	Ebf1
22310	11	44756179	44756190	12	+	13	Intron	ENSMUSG00000057098	Ebf1
22311	11	44756276	44756278	3	+	5	Intron	ENSMUSG00000057098	Ebf1
22312	11	44756357	44756360	4	+	4	Intron	ENSMUSG00000057098	Ebf1
22313	11	44756395	44756395	1	+	3	Intron	ENSMUSG00000057098	Ebf1
22314	11	44757540	44757542	3	+	3	Intron	ENSMUSG00000057098	Ebf1
22315	11	44757607	44757607	1	+	3	Intron	ENSMUSG00000057098	Ebf1
22316	11	44757848	44757868	21	+	18	Intron	ENSMUSG00000057098	Ebf1
22317	11	44758421	44758421	1	+	3	Intron	ENSMUSG00000057098	Ebf1
22318	11	44758490	44758492	3	+	3	Intron	ENSMUSG00000057098	Ebf1
22319	11	44758514	44758525	12	+	7	Intron	ENSMUSG00000057098	Ebf1
22320	11	44758592	44758592	1	+	3	Intron	ENSMUSG00000057098	Ebf1
22321	11	44759337	44759339	3	+	3	Intron	ENSMUSG00000057098	Ebf1
22322	11	44759730	44759745	16	+	6	Intron	ENSMUSG00000057098	Ebf1
22323	11	44759828	44759853	26	+	32	Intron	ENSMUSG00000057098	Ebf1
22324	11	44760089	44760090	2	+	3	Intron	ENSMUSG00000057098	Ebf1
22325	11	44760264	44760274	11	+	11	Intron	ENSMUSG00000057098	Ebf1
22326	11	44760331	44760331	1	+	4	Intron	ENSMUSG00000057098	Ebf1
22327	11	44760601	44760604	4	+	4	Intron	ENSMUSG00000057098	Ebf1
22328	11	44760812	44760825	14	+	11	Intron	ENSMUSG00000057098	Ebf1
22329	11	44760996	44760997	2	+	3	Intron	ENSMUSG00000057098	Ebf1
22330	11	44761167	44761169	3	+	5	Intron	ENSMUSG00000057098	Ebf1
22331	11	44761448	44761450	3	+	3	Intron	ENSMUSG00000057098	Ebf1
22332	11	44761807	44761808	2	+	3	Intron	ENSMUSG00000057098	Ebf1
22333	11	44761913	44761978	66	+	35	Intron	ENSMUSG00000057098	Ebf1
22334	11	44762001	44762003	3	+	3	Intron	ENSMUSG00000057098	Ebf1
22335	11	44762165	44762167	3	+	3	Intron	ENSMUSG00000057098	Ebf1
22336	11	44762506	44762508	3	+	4	Intron	ENSMUSG00000057098	Ebf1
22337	11	44762595	44762614	20	+	13	Intron	ENSMUSG00000057098	Ebf1
22338	11	44762661	44762680	20	+	7	Intron	ENSMUSG00000057098	Ebf1
22339	11	44762970	44762970	1	+	3	Intron	ENSMUSG00000057098	Ebf1
22340	11	44763186	44763197	12	+	24	Intron	ENSMUSG00000057098	Ebf1
22341	11	44763271	44763271	1	+	3	Intron	ENSMUSG00000057098	Ebf1
22342	11	44763394	44763395	2	+	3	Intron	ENSMUSG00000057098	Ebf1
22343	11	44763423	44763461	39	+	28	Intron	ENSMUSG00000057098	Ebf1
22344	11	44763494	44763494	1	+	3	Intron	ENSMUSG00000057098	Ebf1
22345	11	44763898	44763902	5	+	3	Intron	ENSMUSG00000057098	Ebf1
22346	11	44764963	44764966	4	+	3	Intron	ENSMUSG00000057098	Ebf1
22347	11	44765408	44765410	3	+	3	Intron	ENSMUSG00000057098	Ebf1
22348	11	44765450	44765514	65	+	46	Intron	ENSMUSG00000057098	Ebf1
22349	11	44765564	44765567	4	+	3	Intron	ENSMUSG00000057098	Ebf1
22350	11	44765938	44765981	44	+	19	Intron	ENSMUSG00000057098	Ebf1
22351	11	44766234	44766235	2	+	3	Intron	ENSMUSG00000057098	Ebf1
22352	11	44767261	44767265	5	+	3	Intron	ENSMUSG00000057098	Ebf1
22353	11	44767405	44767408	4	+	6	Intron	ENSMUSG00000057098	Ebf1
22354	11	44767437	44767439	3	+	8	Intron	ENSMUSG00000057098	Ebf1
22355	11	44767485	44767501	17	+	17	Intron	ENSMUSG00000057098	Ebf1
22356	11	44767658	44767661	4	+	5	Intron	ENSMUSG00000057098	Ebf1
22357	11	44769103	44769104	2	+	3	Intron	ENSMUSG00000057098	Ebf1
22358	11	44771047	44771047	1	+	3	Intron	ENSMUSG00000057098	Ebf1
22359	11	44771696	44771698	3	+	5	Intron	ENSMUSG00000057098	Ebf1
22360	11	44771816	44771826	11	+	20	Intron	ENSMUSG00000057098	Ebf1
22361	11	44771948	44771953	6	+	3	Intron	ENSMUSG00000057098	Ebf1
22362	11	44771978	44771983	6	+	7	Intron	ENSMUSG00000057098	Ebf1
22363	11	44772024	44772031	8	+	9	Intron	ENSMUSG00000057098	Ebf1
22364	11	44772075	44772093	19	+	7	Intron	ENSMUSG00000057098	Ebf1
22365	11	44772203	44772225	23	+	10	Intron	ENSMUSG00000057098	Ebf1
22366	11	44772247	44772271	25	+	14	Intron	ENSMUSG00000057098	Ebf1
22367	11	44772884	44772889	6	+	4	Intron	ENSMUSG00000057098	Ebf1
22368	11	44773053	44773054	2	+	3	Intron	ENSMUSG00000057098	Ebf1
22369	11	44773116	44773116	1	+	3	Intron	ENSMUSG00000057098	Ebf1
22370	11	44773202	44773218	17	+	8	Intron	ENSMUSG00000057098	Ebf1
22371	11	44773248	44773284	37	+	30	Intron	ENSMUSG00000057098	Ebf1
22372	11	44773308	44773310	3	+	3	Intron	ENSMUSG00000057098	Ebf1
22373	11	44773386	44773387	2	+	4	Intron	ENSMUSG00000057098	Ebf1
22374	11	44773464	44773483	20	+	11	Intron	ENSMUSG00000057098	Ebf1
22375	11	44773521	44773523	3	+	3	Intron	ENSMUSG00000057098	Ebf1
22376	11	44773553	44773644	92	+	50	Intron	ENSMUSG00000057098	Ebf1
22377	11	44773744	44773744	1	+	7	Intron	ENSMUSG00000057098	Ebf1
22378	11	44773794	44773795	2	+	5	Intron	ENSMUSG00000057098	Ebf1
22379	11	44773869	44773870	2	+	3	Intron	ENSMUSG00000057098	Ebf1
22380	11	44774206	44774210	5	+	4	Intron	ENSMUSG00000057098	Ebf1
22381	11	44774438	44774440	3	+	7	Intron	ENSMUSG00000057098	Ebf1
22382	11	44774601	44774603	3	+	3	Intron	ENSMUSG00000057098	Ebf1
22383	11	44775145	44775150	6	+	9	Intron	ENSMUSG00000057098	Ebf1
22384	11	44775232	44775232	1	+	4	Intron	ENSMUSG00000057098	Ebf1
22385	11	44775907	44775912	6	+	9	Intron	ENSMUSG00000057098	Ebf1
22386	11	44776023	44776074	52	+	29	Intron	ENSMUSG00000057098	Ebf1
22387	11	44777530	44777555	26	+	12	Intron	ENSMUSG00000057098	Ebf1
22388	11	44777671	44777672	2	+	5	Intron	ENSMUSG00000057098	Ebf1
22389	11	44777701	44777733	33	+	10	Intron	ENSMUSG00000057098	Ebf1
22390	11	44777760	44777783	24	+	10	Intron	ENSMUSG00000057098	Ebf1
22391	11	44777835	44777838	4	+	3	Intron	ENSMUSG00000057098	Ebf1
22392	11	44777952	44777952	1	+	4	Intron	ENSMUSG00000057098	Ebf1
22393	11	44778344	44778344	1	+	3	Intron	ENSMUSG00000057098	Ebf1
22394	11	44779037	44779037	1	+	3	Intron	ENSMUSG00000057098	Ebf1
22395	11	44779507	44779510	4	+	6	Intron	ENSMUSG00000057098	Ebf1
22396	11	44780372	44780372	1	+	3	Intron	ENSMUSG00000057098	Ebf1
22397	11	44780655	44780656	2	+	6	Intron	ENSMUSG00000057098	Ebf1
22398	11	44781290	44781292	3	+	3	Intron	ENSMUSG00000057098	Ebf1
22399	11	44781329	44781341	13	+	8	Intron	ENSMUSG00000057098	Ebf1
22400	11	44781386	44781387	2	+	3	Intron	ENSMUSG00000057098	Ebf1
22401	11	44781540	44781540	1	+	3	Intron	ENSMUSG00000057098	Ebf1
22402	11	44781635	44781661	27	+	12	Intron	ENSMUSG00000057098	Ebf1
22403	11	44781783	44781783	1	+	3	Intron	ENSMUSG00000057098	Ebf1
22404	11	44781856	44781856	1	+	4	Intron	ENSMUSG00000057098	Ebf1
22405	11	44781918	44781934	17	+	30	Intron	ENSMUSG00000057098	Ebf1
22406	11	44782667	44782670	4	+	4	Intron	ENSMUSG00000057098	Ebf1
22407	11	44782830	44782831	2	+	3	Intron	ENSMUSG00000057098	Ebf1
22408	11	44782864	44782919	56	+	49	Intron	ENSMUSG00000057098	Ebf1
22409	11	44783201	44783201	1	+	3	Intron	ENSMUSG00000057098	Ebf1
22410	11	44783400	44783400	1	+	3	Intron	ENSMUSG00000057098	Ebf1
22411	11	44783911	44783911	1	+	3	Intron	ENSMUSG00000057098	Ebf1
22412	11	44785073	44785077	5	+	3	Intron	ENSMUSG00000057098	Ebf1
22413	11	44785359	44785360	2	+	3	Intron	ENSMUSG00000057098	Ebf1
22414	11	44785451	44785454	4	+	3	Intron	ENSMUSG00000057098	Ebf1
22415	11	44787553	44787556	4	+	4	Intron	ENSMUSG00000057098	Ebf1
22416	11	44789007	44789009	3	+	3	Intron	ENSMUSG00000057098	Ebf1
22417	11	44789921	44789924	4	+	5	Intron	ENSMUSG00000057098	Ebf1
22418	11	44790021	44790023	3	+	3	Intron	ENSMUSG00000057098	Ebf1
22419	11	44790056	44790057	2	+	3	Intron	ENSMUSG00000057098	Ebf1
22420	11	44790203	44790223	21	+	6	Intron	ENSMUSG00000057098	Ebf1
22421	11	44790257	44790270	14	+	10	Intron	ENSMUSG00000057098	Ebf1
22422	11	44790366	44790366	1	+	4	Intron	ENSMUSG00000057098	Ebf1
22423	11	44792465	44792466	2	+	3	Intron	ENSMUSG00000057098	Ebf1
22424	11	44792505	44792506	2	+	3	Intron	ENSMUSG00000057098	Ebf1
22425	11	44793061	44793062	2	+	9	Intron	ENSMUSG00000057098	Ebf1
22426	11	44795840	44795841	2	+	6	Intron	ENSMUSG00000057098	Ebf1
22427	11	44797365	44797390	26	+	11	Intron	ENSMUSG00000057098	Ebf1
22428	11	44798737	44798737	1	+	3	Intron	ENSMUSG00000057098	Ebf1
22429	11	44798903	44798905	3	+	3	Intron	ENSMUSG00000057098	Ebf1
22430	11	44799914	44799915	2	+	3	Intron	ENSMUSG00000057098	Ebf1
22431	11	44800016	44800017	2	+	3	Intron	ENSMUSG00000057098	Ebf1
22432	11	44800622	44800624	3	+	9	Intron	ENSMUSG00000057098	Ebf1
22433	11	44800646	44800652	7	+	7	Intron	ENSMUSG00000057098	Ebf1
22434	11	44803885	44803888	4	+	3	Intron	ENSMUSG00000057098	Ebf1
22435	11	44804083	44804089	7	+	5	Intron	ENSMUSG00000057098	Ebf1
22436	11	44805846	44805846	1	+	3	Intron	ENSMUSG00000057098	Ebf1
22437	11	44808008	44808008	1	+	4	Intron	ENSMUSG00000057098	Ebf1
22438	11	44809287	44809290	4	+	6	Intron	ENSMUSG00000057098	Ebf1
22439	11	44809442	44809444	3	+	7	Intron	ENSMUSG00000057098	Ebf1
22440	11	44810527	44810528	2	+	3	Intron	ENSMUSG00000057098	Ebf1
22441	11	44810626	44810629	4	+	4	Intron	ENSMUSG00000057098	Ebf1
22442	11	44810686	44810694	9	+	5	Intron	ENSMUSG00000057098	Ebf1
22443	11	44810845	44810845	1	+	3	Intron	ENSMUSG00000057098	Ebf1
22444	11	44811590	44811596	7	+	15	Intron	ENSMUSG00000057098	Ebf1
22445	11	44811625	44811625	1	+	3	Intron	ENSMUSG00000057098	Ebf1
22446	11	44813159	44813182	24	+	11	Intron	ENSMUSG00000057098	Ebf1
22447	11	44813215	44813222	8	+	5	Intron	ENSMUSG00000057098	Ebf1
22448	11	44813252	44813253	2	+	6	Intron	ENSMUSG00000057098	Ebf1
22449	11	44813347	44813348	2	+	3	Intron	ENSMUSG00000057098	Ebf1
22450	11	44814657	44814660	4	+	4	Intron	ENSMUSG00000057098	Ebf1
22451	11	44815239	44815239	1	+	4	Intron	ENSMUSG00000057098	Ebf1
22452	11	44815702	44815702	1	+	3	Intron	ENSMUSG00000057098	Ebf1
22453	11	44816134	44816159	26	+	11	Intron	ENSMUSG00000057098	Ebf1
22454	11	44816237	44816238	2	+	3	Intron	ENSMUSG00000057098	Ebf1
22455	11	44817083	44817083	1	+	3	Intron	ENSMUSG00000057098	Ebf1
22456	11	44817506	44817507	2	+	9	Intron	ENSMUSG00000057098	Ebf1
22457	11	44818621	44818671	51	+	42	Intron	ENSMUSG00000057098	Ebf1
22458	11	44818732	44818732	1	+	5	Intron	ENSMUSG00000057098	Ebf1
22459	11	44819080	44819082	3	+	3	Intron	ENSMUSG00000057098	Ebf1
22460	11	44819737	44819738	2	+	3	Intron	ENSMUSG00000057098	Ebf1
22461	11	44820034	44820034	1	+	3	Intron	ENSMUSG00000057098	Ebf1
22462	11	44821639	44821644	6	+	5	Intron	ENSMUSG00000057098	Ebf1
22463	11	44821874	44821881	8	+	9	Intron	ENSMUSG00000057098	Ebf1
22464	11	44821901	44821901	1	+	4	Intron	ENSMUSG00000057098	Ebf1
22465	11	44822637	44822641	5	+	6	Intron	ENSMUSG00000057098	Ebf1
22466	11	44824140	44824143	4	+	3	Intron	ENSMUSG00000057098	Ebf1
22467	11	44824254	44824256	3	+	3	Intron	ENSMUSG00000057098	Ebf1
22468	11	44824431	44824436	6	+	6	Intron	ENSMUSG00000057098	Ebf1
22469	11	44824487	44824488	2	+	7	Intron	ENSMUSG00000057098	Ebf1
22470	11	44826991	44827024	34	+	15	Intron	ENSMUSG00000057098	Ebf1
22471	11	44827097	44827100	4	+	4	Intron	ENSMUSG00000057098	Ebf1
22472	11	44827148	44827149	2	+	7	Intron	ENSMUSG00000057098	Ebf1
22473	11	44827864	44827867	4	+	3	Intron	ENSMUSG00000057098	Ebf1
22474	11	44828675	44828676	2	+	5	Intron	ENSMUSG00000057098	Ebf1
22475	11	44828798	44828811	14	+	14	Intron	ENSMUSG00000057098	Ebf1
22476	11	44828906	44828907	2	+	5	Intron	ENSMUSG00000057098	Ebf1
22477	11	44828931	44828940	10	+	6	Intron	ENSMUSG00000057098	Ebf1
22478	11	44829441	44829443	3	+	3	Intron	ENSMUSG00000057098	Ebf1
22479	11	44829677	44829704	28	+	16	Intron	ENSMUSG00000057098	Ebf1
22480	11	44830059	44830059	1	+	4	Intron	ENSMUSG00000057098	Ebf1
22481	11	44830142	44830145	4	+	3	Intron	ENSMUSG00000057098	Ebf1
22482	11	44830183	44830183	1	+	3	Intron	ENSMUSG00000057098	Ebf1
22483	11	44830213	44830214	2	+	4	Intron	ENSMUSG00000057098	Ebf1
22484	11	44831089	44831090	2	+	4	Intron	ENSMUSG00000057098	Ebf1
22485	11	44831587	44831587	1	+	3	Intron	ENSMUSG00000057098	Ebf1
22486	11	44831685	44831694	10	+	7	Intron	ENSMUSG00000057098	Ebf1
22487	11	44831760	44831764	5	+	6	Intron	ENSMUSG00000057098	Ebf1
22488	11	44833222	44833224	3	+	4	Intron	ENSMUSG00000057098	Ebf1
22489	11	44833411	44833417	7	+	6	Intron	ENSMUSG00000057098	Ebf1
22490	11	44833516	44833516	1	+	3	Intron	ENSMUSG00000057098	Ebf1
22491	11	44834199	44834202	4	+	3	Intron	ENSMUSG00000057098	Ebf1
22492	11	44835094	44835100	7	+	3	Intron	ENSMUSG00000057098	Ebf1
22493	11	44836587	44836587	1	+	3	Intron	ENSMUSG00000057098	Ebf1
22494	11	44837563	44837563	1	+	3	Intron	ENSMUSG00000057098	Ebf1
22495	11	44837782	44837783	2	+	3	Intron	ENSMUSG00000057098	Ebf1
22496	11	44838249	44838250	2	+	3	Intron	ENSMUSG00000057098	Ebf1
22497	11	44838485	44838520	36	+	16	Intron	ENSMUSG00000057098	Ebf1
22498	11	44838749	44838751	3	+	4	Intron	ENSMUSG00000057098	Ebf1
22499	11	44838820	44838821	2	+	5	Intron	ENSMUSG00000057098	Ebf1
22500	11	44838967	44838969	3	+	3	Intron	ENSMUSG00000057098	Ebf1
22501	11	44840786	44840812	27	+	17	Intron	ENSMUSG00000057098	Ebf1
22502	11	44841247	44841247	1	+	3	Intron	ENSMUSG00000057098	Ebf1
22503	11	44841798	44841798	1	+	5	Intron	ENSMUSG00000057098	Ebf1
22504	11	44841839	44841859	21	+	10	Intron	ENSMUSG00000057098	Ebf1
22505	11	44841958	44841959	2	+	5	Intron	ENSMUSG00000057098	Ebf1
22506	11	44841987	44841988	2	+	3	Intron	ENSMUSG00000057098	Ebf1
22507	11	44842013	44842015	3	+	3	Intron	ENSMUSG00000057098	Ebf1
22508	11	44842083	44842165	83	+	46	Intron	ENSMUSG00000057098	Ebf1
22509	11	44842215	44842216	2	+	3	Intron	ENSMUSG00000057098	Ebf1
22510	11	44842636	44842637	2	+	3	Intron	ENSMUSG00000057098	Ebf1
22511	11	44842950	44842972	23	+	14	Intron	ENSMUSG00000057098	Ebf1
22512	11	44843034	44843034	1	+	3	Intron	ENSMUSG00000057098	Ebf1
22513	11	44843634	44843636	3	+	3	Intron	ENSMUSG00000057098	Ebf1
22514	11	44849933	44849935	3	+	3	Intron	ENSMUSG00000057098	Ebf1
22515	11	44852216	44852232	17	+	7	Intron	ENSMUSG00000057098	Ebf1
22516	11	44856413	44856413	1	+	3	Intron	ENSMUSG00000057098	Ebf1
22517	11	44856502	44856504	3	+	6	Intron	ENSMUSG00000057098	Ebf1
22518	11	44856697	44856698	2	+	4	Intron	ENSMUSG00000057098	Ebf1
22519	11	44859306	44859348	43	+	21	Intron	ENSMUSG00000057098	Ebf1
22520	11	44863639	44863639	1	+	4	Intron	ENSMUSG00000057098	Ebf1
22521	11	44864192	44864193	2	+	3	Intron	ENSMUSG00000057098	Ebf1
22522	11	44871668	44871668	1	+	9	Intron	ENSMUSG00000057098	Ebf1
22523	11	44875055	44875057	3	+	3	Intron	ENSMUSG00000057098	Ebf1
22524	11	44878383	44878387	5	+	6	Intron	ENSMUSG00000057098	Ebf1
22525	11	44884022	44884023	2	+	5	Intron	ENSMUSG00000057098	Ebf1
22526	11	44886995	44886995	1	+	3	Intron	ENSMUSG00000057098	Ebf1
22527	11	44888961	44888961	1	+	3	Intron	ENSMUSG00000057098	Ebf1
22528	11	44890764	44890764	1	+	3	Intron	ENSMUSG00000057098	Ebf1
22529	11	44893788	44893788	1	+	3	Intron	ENSMUSG00000057098	Ebf1
22530	11	44895617	44895617	1	+	3	Intron	ENSMUSG00000057098	Ebf1
22531	11	44896877	44896883	7	+	8	Intron	ENSMUSG00000057098	Ebf1
22532	11	44897725	44897726	2	+	3	Intron	ENSMUSG00000057098	Ebf1
22533	11	44900056	44900056	1	+	3	Intron	ENSMUSG00000057098	Ebf1
22534	11	44905508	44905509	2	+	4	Intron	ENSMUSG00000057098	Ebf1
22535	11	44910086	44910091	6	+	3	Intron	ENSMUSG00000057098	Ebf1
22536	11	44911610	44911611	2	+	3	Intron	ENSMUSG00000057098	Ebf1
22537	11	44911653	44911656	4	+	4	Intron	ENSMUSG00000057098	Ebf1
22538	11	44912632	44912635	4	+	4	Intron	ENSMUSG00000057098	Ebf1
22539	11	44912811	44912812	2	+	3	Intron	ENSMUSG00000057098	Ebf1
22540	11	44912935	44912936	2	+	3	Intron	ENSMUSG00000057098	Ebf1
22541	11	44912983	44912988	6	+	3	Intron	ENSMUSG00000057098	Ebf1
22542	11	44914184	44914187	4	+	3	Intron	ENSMUSG00000057098	Ebf1
22543	11	44914377	44914400	24	+	19	Intron	ENSMUSG00000057098	Ebf1
22544	11	44915220	44915224	5	+	3	Intron	ENSMUSG00000057098	Ebf1
22545	11	44915256	44915261	6	+	5	Intron	ENSMUSG00000057098	Ebf1
22546	11	44919292	44919292	1	+	3	Intron	ENSMUSG00000057098	Ebf1
22547	11	44920394	44920396	3	+	3	Intron	ENSMUSG00000057098	Ebf1
22548	11	44930892	44930893	2	+	4	Intron	ENSMUSG00000057098	Ebf1
22549	11	44932266	44932267	2	+	3	Intron	ENSMUSG00000057098	Ebf1
22550	11	44932402	44932430	29	+	15	Intron	ENSMUSG00000057098	Ebf1
22551	11	44933819	44933819	1	+	3	Intron	ENSMUSG00000057098	Ebf1
22552	11	44934058	44934060	3	+	6	Intron	ENSMUSG00000057098	Ebf1
22553	11	44934314	44934317	4	+	3	Intron	ENSMUSG00000057098	Ebf1
22554	11	44934727	44934728	2	+	4	Intron	ENSMUSG00000057098	Ebf1
22555	11	44934804	44934811	8	+	20	Intron	ENSMUSG00000057098	Ebf1
22556	11	44935676	44935676	1	+	3	Intron	ENSMUSG00000057098	Ebf1
22557	11	44942602	44942603	2	+	3	Intron	ENSMUSG00000057098	Ebf1
22558	11	44947415	44947419	5	+	3	Intron	ENSMUSG00000057098	Ebf1
22559	11	44955257	44955257	1	+	3	Intron	ENSMUSG00000057098	Ebf1
22560	11	44956829	44956830	2	+	5	Intron	ENSMUSG00000057098	Ebf1
22561	11	44957417	44957439	23	+	6	Intron	ENSMUSG00000057098	Ebf1
22562	11	44960026	44960026	1	+	3	Intron	ENSMUSG00000057098	Ebf1
22563	11	44960249	44960267	19	+	8	Intron	ENSMUSG00000057098	Ebf1
22564	11	44960316	44960317	2	+	4	Intron	ENSMUSG00000057098	Ebf1
22565	11	44960598	44960598	1	+	3	Intron	ENSMUSG00000057098	Ebf1
22566	11	44960939	44960939	1	+	3	Intron	ENSMUSG00000057098	Ebf1
22567	11	44962088	44962089	2	+	5	Intron	ENSMUSG00000057098	Ebf1
22568	11	44968857	44968859	3	+	4	Intron	ENSMUSG00000057098	Ebf1
22569	11	44970495	44970497	3	+	3	Intron	ENSMUSG00000057098	Ebf1
22570	11	44970730	44970730	1	+	3	Intron	ENSMUSG00000057098	Ebf1
22571	11	44973171	44973171	1	+	3	Intron	ENSMUSG00000057098	Ebf1
22572	11	44975222	44975223	2	+	4	Intron	ENSMUSG00000057098	Ebf1
22573	11	44976027	44976028	2	+	3	Intron	ENSMUSG00000057098	Ebf1
22574	11	44976900	44976900	1	+	3	Intron	ENSMUSG00000057098	Ebf1
22575	11	44976931	44976934	4	+	6	Intron	ENSMUSG00000057098	Ebf1
22576	11	44976972	44976975	4	+	4	Intron	ENSMUSG00000057098	Ebf1
22577	11	44982113	44982119	7	+	4	Intron	ENSMUSG00000057098	Ebf1
22578	11	44982199	44982199	1	+	3	Intron	ENSMUSG00000057098	Ebf1
22579	11	44984265	44984268	4	+	3	Intron	ENSMUSG00000057098	Ebf1
22580	11	44996398	44996399	2	+	6	Intron	ENSMUSG00000057098	Ebf1
22581	11	45000482	45000483	2	+	3	Intron	ENSMUSG00000057098	Ebf1
22582	11	45002712	45002713	2	+	6	Intron	ENSMUSG00000057098	Ebf1
22583	11	45003496	45003497	2	+	6	Intron	ENSMUSG00000057098	Ebf1
22584	11	45003550	45003550	1	+	5	Intron	ENSMUSG00000057098	Ebf1
22585	11	45856257	45856263	7	+	5	Intron	ENSMUSG00000006169	Clint1
22586	11	45856571	45856571	1	+	3	Intron	ENSMUSG00000006169	Clint1
22587	11	45856635	45856637	3	+	4	Intron	ENSMUSG00000006169	Clint1
22588	11	45856686	45856687	2	+	3	Intron	ENSMUSG00000006169	Clint1
22589	11	45857529	45857530	2	+	4	Intron	ENSMUSG00000006169	Clint1
22590	11	45857881	45857885	5	+	5	Intron	ENSMUSG00000006169	Clint1
22591	11	45858684	45858684	1	+	3	Intron	ENSMUSG00000006169	Clint1
22592	11	45861201	45861203	3	+	3	Intron	ENSMUSG00000006169	Clint1
22593	11	45861241	45861241	1	+	3	Intron	ENSMUSG00000006169	Clint1
22594	11	45861469	45861486	18	+	7	Intron	ENSMUSG00000006169	Clint1
22595	11	45861917	45861924	8	+	8	Intron	ENSMUSG00000006169	Clint1
22596	11	45864465	45864465	1	+	3	Intron	ENSMUSG00000006169	Clint1
22597	11	45864875	45864877	3	+	3	Intron	ENSMUSG00000006169	Clint1
22598	11	45865697	45865712	16	+	7	Intron	ENSMUSG00000006169	Clint1
22599	11	45865756	45865759	4	+	6	Intron	ENSMUSG00000006169	Clint1
22600	11	45865951	45865952	2	+	7	Intron	ENSMUSG00000006169	Clint1
22601	11	45867538	45867541	4	+	3	Intron	ENSMUSG00000006169	Clint1
22602	11	45867656	45867663	8	+	7	Intron	ENSMUSG00000006169	Clint1
22603	11	45867806	45867806	1	+	3	Intron	ENSMUSG00000006169	Clint1
22604	11	45869817	45869817	1	+	4	Intron	ENSMUSG00000006169	Clint1
22605	11	45870464	45870464	1	+	3	Intron	ENSMUSG00000006169	Clint1
22606	11	45871681	45871683	3	+	4	Intron	ENSMUSG00000006169	Clint1
22607	11	45871771	45871774	4	+	6	Intron	ENSMUSG00000006169	Clint1
22608	11	45871842	45871845	4	+	3	Intron	ENSMUSG00000006169	Clint1
22609	11	45871922	45871936	15	+	6	Intron	ENSMUSG00000006169	Clint1
22610	11	45871972	45871973	2	+	4	Intron	ENSMUSG00000006169	Clint1
22611	11	45876128	45876129	2	+	4	Intron	ENSMUSG00000006169	Clint1
22612	11	45878121	45878122	2	+	3	Intron	ENSMUSG00000006169	Clint1
22613	11	45878168	45878203	36	+	17	Intron	ENSMUSG00000006169	Clint1
22614	11	45878976	45878976	1	+	3	Intron	ENSMUSG00000006169	Clint1
22615	11	45881819	45881819	1	+	3	Intron	ENSMUSG00000006169	Clint1
22616	11	45882859	45882861	3	+	3	Intron	ENSMUSG00000006169	Clint1
22617	11	45882900	45882900	1	+	3	Intron	ENSMUSG00000006169	Clint1
22618	11	45885352	45885352	1	+	3	Intron	ENSMUSG00000006169	Clint1
22619	11	45890065	45890067	3	+	3	Intron	ENSMUSG00000006169	Clint1
22620	11	45890250	45890250	1	+	3	Intron	ENSMUSG00000006169	Clint1
22621	11	45890857	45890857	1	+	3	Intron	ENSMUSG00000006169	Clint1
22622	11	45892238	45892246	9	+	7	Intron	ENSMUSG00000006169	Clint1
22623	11	45894949	45894953	5	+	4	Intron	ENSMUSG00000006169	Clint1
22624	11	45897209	45897209	1	+	3	Intron	ENSMUSG00000006169	Clint1
22625	11	45898409	45898409	1	+	3	Intron	ENSMUSG00000006169	Clint1
22626	11	45905994	45905994	1	+	4	Intron	ENSMUSG00000006169	Clint1
22627	11	45907179	45907180	2	+	4	Intron	ENSMUSG00000006169	Clint1
22628	11	45908666	45908666	1	+	4	Intron	ENSMUSG00000006169	Clint1
22629	11	46056557	46056557	1	+	5	Intron	ENSMUSG00000011256	Adam19
22630	11	46061561	46061570	10	+	7	Intron	ENSMUSG00000011256	Adam19
22631	11	46064533	46064533	1	+	3	Intron	ENSMUSG00000011256	Adam19
22632	11	46066716	46066717	2	+	4	Intron	ENSMUSG00000011256	Adam19
22633	11	46067045	46067045	1	+	3	Intron	ENSMUSG00000011256	Adam19
22634	11	46067756	46067760	5	+	3	Intron	ENSMUSG00000011256	Adam19
22635	11	46074438	46074439	2	+	3	Intron	ENSMUSG00000011256	Adam19
22636	11	46075607	46075608	2	+	3	Intron	ENSMUSG00000011256	Adam19
22637	11	46080855	46080857	3	+	4	Intron	ENSMUSG00000011256	Adam19
22638	11	46081038	46081041	4	+	3	Intron	ENSMUSG00000011256	Adam19
22639	11	46081098	46081099	2	+	5	Intron	ENSMUSG00000011256	Adam19
22640	11	46081130	46081132	3	+	3	Intron	ENSMUSG00000011256	Adam19
22641	11	46081166	46081166	1	+	3	Intron	ENSMUSG00000011256	Adam19
22642	11	46082441	46082441	1	+	3	Intron	ENSMUSG00000011256	Adam19
22643	11	46084304	46084306	3	+	3	Intron	ENSMUSG00000011256	Adam19
22644	11	46084380	46084380	1	+	3	Intron	ENSMUSG00000011256	Adam19
22645	11	46089049	46089049	1	+	3	Intron	ENSMUSG00000011256	Adam19
22646	11	46090294	46090294	1	+	3	Intron	ENSMUSG00000011256	Adam19
22647	11	46092705	46092706	2	+	3	Intron	ENSMUSG00000011256	Adam19
22648	11	46093194	46093195	2	+	4	Intron	ENSMUSG00000011256	Adam19
22649	11	46126687	46126689	3	+	3	Intron	ENSMUSG00000011256	Adam19
22650	11	46126968	46126969	2	+	7	Intron	ENSMUSG00000011256	Adam19
22651	11	46138220	46138223	4	+	4	Intron	ENSMUSG00000011256	Adam19
22652	11	46142164	46142164	1	+	5	Intron	ENSMUSG00000011256	Adam19
22653	11	46142590	46142592	3	+	3	Intron	ENSMUSG00000011256	Adam19
22654	11	46143777	46143777	1	+	3	Intron	ENSMUSG00000011256	Adam19
22655	11	46213074	46213074	1	-	3	Intron	ENSMUSG00000020340	Cyfip2
22656	11	46217253	46217254	2	-	4	Intron	ENSMUSG00000020340	Cyfip2
22657	11	46222865	46222865	1	-	3	Intron	ENSMUSG00000020340	Cyfip2
22658	11	46223237	46223238	2	-	3	Intron	ENSMUSG00000020340	Cyfip2
22659	11	46229704	46229704	1	-	5	Intron	ENSMUSG00000020340	Cyfip2
22660	11	46232089	46232090	2	-	3	Intron	ENSMUSG00000020340	Cyfip2
22661	11	46234819	46234819	1	-	4	Intron	ENSMUSG00000020340	Cyfip2
22662	11	46235210	46235242	33	-	15	Intron	ENSMUSG00000020340	Cyfip2
22663	11	46235425	46235425	1	-	3	Intron	ENSMUSG00000020340	Cyfip2
22664	11	46235521	46235522	2	-	3	Intron	ENSMUSG00000020340	Cyfip2
22665	11	46236476	46236476	1	-	3	Intron	ENSMUSG00000020340	Cyfip2
22666	11	46236914	46236914	1	-	6	Intron	ENSMUSG00000020340	Cyfip2
22667	11	46238168	46238173	6	-	3	Intron	ENSMUSG00000020340	Cyfip2
22668	11	46239361	46239362	2	-	3	Intron	ENSMUSG00000020340	Cyfip2
22669	11	46247936	46247936	1	-	5	Intron	ENSMUSG00000020340	Cyfip2
22670	11	46249141	46249169	29	-	13	Intron	ENSMUSG00000020340	Cyfip2
22671	11	46250018	46250018	1	-	3	Intron	ENSMUSG00000020340	Cyfip2
22672	11	46250633	46250654	22	-	13	Intron	ENSMUSG00000020340	Cyfip2
22673	11	46252938	46252938	1	-	3	Intron	ENSMUSG00000020340	Cyfip2
22674	11	46256124	46256126	3	-	7	Intron	ENSMUSG00000020340	Cyfip2
22675	11	46258814	46258837	24	-	18	Intron	ENSMUSG00000020340	Cyfip2
22676	11	46261794	46261795	2	-	5	Intron	ENSMUSG00000020340	Cyfip2
22677	11	46262668	46262699	32	-	17	Intron	ENSMUSG00000020340	Cyfip2
22678	11	46265348	46265349	2	-	3	Intron	ENSMUSG00000020340	Cyfip2
22679	11	46270790	46270793	4	-	5	Intron	ENSMUSG00000020340	Cyfip2
22680	11	46270964	46270964	1	-	3	Intron	ENSMUSG00000020340	Cyfip2
22681	11	46272923	46272925	3	-	3	Intron	ENSMUSG00000020340	Cyfip2
22682	11	46274359	46274359	1	-	3	Intron	ENSMUSG00000020340	Cyfip2
22683	11	46275019	46275020	2	-	6	Intron	ENSMUSG00000020340	Cyfip2
22684	11	46275718	46275726	9	-	7	Intron	ENSMUSG00000020340	Cyfip2
22685	11	46281447	46281447	1	-	3	Intron	ENSMUSG00000020340	Cyfip2
22686	11	46282036	46282052	17	-	12	Intron	ENSMUSG00000020340	Cyfip2
22687	11	46282103	46282103	1	-	3	Intron	ENSMUSG00000020340	Cyfip2
22688	11	46282135	46282141	7	-	4	Intron	ENSMUSG00000020340	Cyfip2
22689	11	46286380	46286391	12	-	11	Intron	ENSMUSG00000020340	Cyfip2
22690	11	46288187	46288188	2	-	3	Intron	ENSMUSG00000020340	Cyfip2
22691	11	46288247	46288248	2	-	3	Intron	ENSMUSG00000020340	Cyfip2
22692	11	46293366	46293366	1	-	3	Intron	ENSMUSG00000020340	Cyfip2
22693	11	46295934	46295935	2	-	4	Intron	ENSMUSG00000020340	Cyfip2
22694	11	46296883	46296886	4	-	4	Intron	ENSMUSG00000020340	Cyfip2
22695	11	46299055	46299058	4	-	3	Intron	ENSMUSG00000020340	Cyfip2
22696	11	46300174	46300176	3	-	4	Intron	ENSMUSG00000020340	Cyfip2
22697	11	46304096	46304096	1	-	3	Intron	ENSMUSG00000020340	Cyfip2
22698	11	46304639	46304639	1	-	3	Intron	ENSMUSG00000020340	Cyfip2
22699	11	46305482	46305482	1	-	5	Intron	ENSMUSG00000020340	Cyfip2
22700	11	46306110	46306110	1	-	3	Intron	ENSMUSG00000020340	Cyfip2
22701	11	46306694	46306707	14	-	9	Intron	ENSMUSG00000020340	Cyfip2
22702	11	46310348	46310349	2	-	6	Intron	ENSMUSG00000020340	Cyfip2
22703	11	46351975	46351975	1	-	2	Intron	ENSMUSG00000020395	Itk
22704	11	46671270	46671271	2	-	3	Intron	ENSMUSG00000040413	Timd2
22705	11	46675931	46675941	11	-	12	Intron	ENSMUSG00000040413	Timd2
22706	11	46691582	46691583	2	-	3	Intron	ENSMUSG00000040413	Timd2
22707	11	46994470	46994474	5	-	3	Intron	ENSMUSG00000020354	Sgcd
22708	11	47310611	47310611	1	-	4	Intron	ENSMUSG00000020354	Sgcd
22709	11	47415605	47415606	2	-	2	Intron	ENSMUSG00000020354	Sgcd
22710	11	47574381	47574383	3	-	3	Intron	ENSMUSG00000020354	Sgcd
22711	11	47973265	47973267	3	-	2	Intron	ENSMUSG00000020354	Sgcd
22712	11	48802055	48802074	20	+	21	Intron	ENSMUSG00000020372	Rack1
22713	11	48803159	48803171	13	+	12	Intron	ENSMUSG00000020372	Rack1
22714	11	48808270	48808271	2	-	3	Intron	ENSMUSG00000040365	Trim41
22715	11	48815585	48815587	3	-	4	Intron	ENSMUSG00000040365	Trim41
22716	11	48844987	48844990	4	+	3	Intron	ENSMUSG00000040350	Trim7
22717	11	48869367	48869367	1	-	3	Intron	ENSMUSG00000046879	Irgm1
22718	11	48870233	48870233	1	-	3	Intron	ENSMUSG00000046879	Irgm1
22719	11	48891850	48891850	1	-	3	Intron	ENSMUSG00000058163	Gm5431
22720	11	48973449	48973449	1	-	3	Intron	ENSMUSG00000048852	Gm12185
22721	11	49031749	49031749	1	-	2	Intron	ENSMUSG00000069892	9930111J21Rik2
22722	11	49049160	49049160	1	-	2	Intron	ENSMUSG00000069892	9930111J21Rik2
22723	11	49087424	49087462	39	+	10	Intron	ENSMUSG00000040328	Olfr56
22724	11	49087674	49087674	1	+	3	Intron	ENSMUSG00000040328	Olfr56
22725	11	49087725	49087729	5	+	3	Intron	ENSMUSG00000040328	Olfr56
22726	11	49089166	49089169	4	+	4	Intron	ENSMUSG00000040328	Olfr56
22727	11	49091752	49091752	1	+	2	Intron	ENSMUSG00000040328	Olfr56
22728	11	49094133	49094133	1	+	3	Intron	ENSMUSG00000040328	Olfr56
22729	11	49094195	49094215	21	+	8	Intron	ENSMUSG00000040328	Olfr56
22730	11	49094307	49094307	1	+	2	Intron	ENSMUSG00000040328	Olfr56
22731	11	49108969	49108969	1	+	2	Intron	ENSMUSG00000040328	Olfr56
22732	11	49111224	49111224	1	+	3	Intron	ENSMUSG00000040328	Olfr56
22733	11	49205405	49205406	2	+	8	Intron	ENSMUSG00000046311	Zfp62
22734	11	49207852	49207855	4	+	5	Intron	ENSMUSG00000046311	Zfp62
22735	11	49208870	49208873	4	+	3	Intron	ENSMUSG00000046311	Zfp62
22736	11	49208901	49208902	2	+	6	Intron	ENSMUSG00000046311	Zfp62
22737	11	49209193	49209206	14	+	11	Intron	ENSMUSG00000046311	Zfp62
22738	11	49209292	49209297	6	+	4	Intron	ENSMUSG00000046311	Zfp62
22739	11	49209476	49209478	3	+	3	Intron	ENSMUSG00000046311	Zfp62
22740	11	49209554	49209555	2	+	4	Intron	ENSMUSG00000046311	Zfp62
22741	11	49209679	49209679	1	+	5	Intron	ENSMUSG00000046311	Zfp62
22742	11	49212612	49212614	3	+	5	Intron	ENSMUSG00000046311	Zfp62
22743	11	49250042	49250043	2	+	3	Intron	ENSMUSG00000020346	Mgat1
22744	11	49250086	49250086	1	+	3	Intron	ENSMUSG00000020346	Mgat1
22745	11	49251830	49251833	4	+	5	Intron	ENSMUSG00000020346	Mgat1
22746	11	49253726	49253727	2	+	5	Intron	ENSMUSG00000020346	Mgat1
22747	11	49257546	49257548	3	+	3	Intron	ENSMUSG00000020346	Mgat1
22748	11	49259575	49259576	2	+	6	Intron	ENSMUSG00000020346	Mgat1
22749	11	49259600	49259600	1	+	3	Intron	ENSMUSG00000020346	Mgat1
22750	11	49259652	49259662	11	+	6	Intron	ENSMUSG00000020346	Mgat1
22751	11	49259706	49259706	1	+	3	Intron	ENSMUSG00000020346	Mgat1
22752	11	49259769	49259769	1	+	5	Intron	ENSMUSG00000020346	Mgat1
22753	11	49677022	49677025	4	-	3	Intron	ENSMUSG00000020362	Cnot6
22754	11	49691878	49691879	2	-	3	Intron	ENSMUSG00000020362	Cnot6
22755	11	49691911	49691911	1	-	3	Intron	ENSMUSG00000020362	Cnot6
22756	11	49693537	49693539	3	-	3	Intron	ENSMUSG00000020362	Cnot6
22757	11	49695723	49695725	3	-	3	Intron	ENSMUSG00000020362	Cnot6
22758	11	49695896	49695896	1	-	3	Intron	ENSMUSG00000020362	Cnot6
22759	11	49698196	49698201	6	-	9	Intron	ENSMUSG00000020362	Cnot6
22760	11	49698261	49698261	1	-	3	Intron	ENSMUSG00000020362	Cnot6
22761	11	49699771	49699780	10	-	6	Intron	ENSMUSG00000020362	Cnot6
22762	11	49699897	49699901	5	-	4	Intron	ENSMUSG00000020362	Cnot6
22763	11	49700709	49700711	3	-	6	Intron	ENSMUSG00000020362	Cnot6
22764	11	49701908	49701909	2	-	3	Intron	ENSMUSG00000020362	Cnot6
22765	11	49702144	49702144	1	-	8	Intron	ENSMUSG00000020362	Cnot6
22766	11	49702839	49702844	6	-	8	Intron	ENSMUSG00000020362	Cnot6
22767	11	49704177	49704180	4	-	4	Intron	ENSMUSG00000020362	Cnot6
22768	11	49704235	49704236	2	-	3	Intron	ENSMUSG00000020362	Cnot6
22769	11	49704944	49704944	1	-	4	Intron	ENSMUSG00000020362	Cnot6
22770	11	49856685	49856685	1	+	3	Intron	ENSMUSG00000020366	Mapk9
22771	11	49866278	49866279	2	+	3	Intron	ENSMUSG00000020366	Mapk9
22772	11	50029397	50029397	1	+	4	Intron	ENSMUSG00000020376	Rnf130
22773	11	50035526	50035526	1	+	3	Intron	ENSMUSG00000020376	Rnf130
22774	11	50041336	50041347	12	+	6	Intron	ENSMUSG00000020376	Rnf130
22775	11	50044628	50044631	4	+	3	Intron	ENSMUSG00000020376	Rnf130
22776	11	50050901	50050901	1	+	3	Intron	ENSMUSG00000020376	Rnf130
22777	11	50058568	50058568	1	+	4	Intron	ENSMUSG00000020376	Rnf130
22778	11	50061043	50061043	1	+	5	Intron	ENSMUSG00000020376	Rnf130
22779	11	50065812	50065813	2	+	3	Intron	ENSMUSG00000020376	Rnf130
22780	11	50071704	50071704	1	+	3	Intron	ENSMUSG00000020376	Rnf130
22781	11	50085088	50085089	2	+	4	Intron	ENSMUSG00000020376	Rnf130
22782	11	50090377	50090377	1	+	3	Intron	ENSMUSG00000020376	Rnf130
22783	11	50090405	50090406	2	+	3	Intron	ENSMUSG00000020376	Rnf130
22784	11	50099046	50099046	1	+	3	Intron	ENSMUSG00000020376	Rnf130
22785	11	50099107	50099108	2	+	3	Intron	ENSMUSG00000020376	Rnf130
22786	11	50100050	50100070	21	+	6	Intron	ENSMUSG00000020376	Rnf130
22787	11	50136316	50136316	1	+	3	Intron	ENSMUSG00000036644	Tbc1d9b
22788	11	50168657	50168661	5	+	3	Intron	ENSMUSG00000036644	Tbc1d9b
22789	11	50274788	50274788	1	-	4	Intron	ENSMUSG00000050567	Maml1
22790	11	50275405	50275406	2	-	3	Intron	ENSMUSG00000050567	Maml1
22791	11	50279006	50279010	5	-	7	Intron	ENSMUSG00000050567	Maml1
22792	11	50286509	50286509	1	-	3	Intron	ENSMUSG00000050567	Maml1
22793	11	50287008	50287008	1	-	3	Intron	ENSMUSG00000050567	Maml1
22794	11	50296993	50296993	1	-	5	Intron	ENSMUSG00000020368	Canx
22795	11	50297810	50297810	1	-	3	Intron	ENSMUSG00000020368	Canx
22796	11	50300058	50300060	3	-	3	Intron	ENSMUSG00000020368	Canx
22797	11	50302012	50302059	48	-	22	Intron	ENSMUSG00000020368	Canx
22798	11	50306083	50306083	1	-	3	Intron	ENSMUSG00000020368	Canx
22799	11	50309585	50309588	4	-	4	Intron	ENSMUSG00000020368	Canx
22800	11	50309653	50309654	2	-	4	Intron	ENSMUSG00000020368	Canx
22801	11	50310105	50310105	1	-	3	Intron	ENSMUSG00000020368	Canx
22802	11	50310529	50310534	6	-	8	Intron	ENSMUSG00000020368	Canx
22803	11	50313527	50313547	21	-	11	Intron	ENSMUSG00000020368	Canx
22804	11	50314708	50314711	4	-	4	Intron	ENSMUSG00000020368	Canx
22805	11	50315249	50315252	4	-	3	Intron	ENSMUSG00000020368	Canx
22806	11	50315936	50315937	2	-	4	Intron	ENSMUSG00000020368	Canx
22807	11	50316007	50316017	11	-	6	Intron	ENSMUSG00000020368	Canx
22808	11	50316052	50316064	13	-	24	Intron	ENSMUSG00000020368	Canx
22809	11	50324719	50324719	1	-	3	Intron	ENSMUSG00000020368	Canx
22810	11	50380102	50380107	6	+	7	Intron	ENSMUSG00000007850	Hnrnph1
22811	11	50380291	50380291	1	+	7	Intron	ENSMUSG00000007850	Hnrnph1
22812	11	50381228	50381243	16	+	45	Intron	ENSMUSG00000007850	Hnrnph1
22813	11	50382057	50382072	16	+	23	Intron	ENSMUSG00000007850	Hnrnph1
22814	11	50382412	50382413	2	+	4	Intron	ENSMUSG00000007850	Hnrnph1
22815	11	50384180	50384184	5	+	7	Intron	ENSMUSG00000007850	Hnrnph1
22816	11	50406487	50406487	1	-	3	Intron	ENSMUSG00000020375	Rufy1
22817	11	50826000	50826000	1	-	3	Intron	ENSMUSG00000044807	Zfp354c
22818	11	50852022	50852022	1	+	3	Intron	ENSMUSG00000000617	Grm6
22819	11	50852531	50852533	3	+	8	Intron	ENSMUSG00000000617	Grm6
22820	11	50852852	50852852	1	+	4	Intron	ENSMUSG00000000617	Grm6
22821	11	50859091	50859091	1	+	3	Intron	ENSMUSG00000000617	Grm6
22822	11	50907677	50907678	2	-	4	Intron	ENSMUSG00000049321	Zfp2
22823	11	50911537	50911537	1	-	2	Intron	ENSMUSG00000049321	Zfp2
22824	11	51269433	51269434	2	+	18	Intron	ENSMUSG00000020385	Clk4
22825	11	51269539	51269588	50	+	24	Intron	ENSMUSG00000020385	Clk4
22826	11	51269629	51269630	2	+	6	Intron	ENSMUSG00000020385	Clk4
22827	11	51269682	51269710	29	+	11	Intron	ENSMUSG00000020385	Clk4
22828	11	51269802	51269803	2	+	6	Intron	ENSMUSG00000020385	Clk4
22829	11	51269952	51269954	3	+	4	Intron	ENSMUSG00000020385	Clk4
22830	11	51272912	51272914	3	+	3	Intron	ENSMUSG00000020385	Clk4
22831	11	51273194	51273194	1	+	4	Intron	ENSMUSG00000020385	Clk4
22832	11	51273338	51273338	1	+	3	Intron	ENSMUSG00000020385	Clk4
22833	11	51292427	51292428	2	+	3	Intron	ENSMUSG00000063564	Col23a1
22834	11	51529636	51529636	1	+	2	Intron	ENSMUSG00000063564	Col23a1
22835	11	51596296	51596297	2	+	3	Intron	ENSMUSG00000020359	Phykpl
22836	11	51597783	51597783	1	+	3	Intron	ENSMUSG00000020359	Phykpl
22837	11	51698878	51698878	1	-	3	Intron	ENSMUSG00000036391	Sec24a
22838	11	51700997	51700997	1	-	3	Intron	ENSMUSG00000036391	Sec24a
22839	11	51701078	51701081	4	-	3	Intron	ENSMUSG00000036391	Sec24a
22840	11	51714977	51714980	4	-	3	Intron	ENSMUSG00000036391	Sec24a
22841	11	51735722	51735722	1	-	4	Intron	ENSMUSG00000036391	Sec24a
22842	11	51737473	51737477	5	-	4	Intron	ENSMUSG00000036391	Sec24a
22843	11	51737501	51737504	4	-	3	Intron	ENSMUSG00000036391	Sec24a
22844	11	51742926	51742935	10	-	7	Intron	ENSMUSG00000036391	Sec24a
22845	11	51748022	51748025	4	-	3	Intron	ENSMUSG00000036391	Sec24a
22846	11	51751175	51751183	9	-	7	Intron	ENSMUSG00000036391	Sec24a
22847	11	51751282	51751284	3	-	7	Intron	ENSMUSG00000036391	Sec24a
22848	11	51751642	51751646	5	-	7	Intron	ENSMUSG00000036391	Sec24a
22849	11	51765622	51765638	17	+	10	Intron	ENSMUSG00000020386	Sar1b
22850	11	51768645	51768645	1	+	3	Intron	ENSMUSG00000020386	Sar1b
22851	11	51768798	51768800	3	+	3	Intron	ENSMUSG00000020386	Sar1b
22852	11	51823080	51823080	1	-	3	Intron	ENSMUSG00000020387	Jade2
22853	11	51832710	51832711	2	-	5	Intron	ENSMUSG00000020387	Jade2
22854	11	51832879	51832880	2	-	5	Intron	ENSMUSG00000020387	Jade2
22855	11	51833341	51833342	2	-	3	Intron	ENSMUSG00000020387	Jade2
22856	11	51838488	51838489	2	-	4	Intron	ENSMUSG00000020387	Jade2
22857	11	51840566	51840570	5	-	4	Intron	ENSMUSG00000020387	Jade2
22858	11	51845909	51845910	2	-	3	Intron	ENSMUSG00000020387	Jade2
22859	11	51987752	51987752	1	-	2	Intron	ENSMUSG00000097219	Gm26551
22860	11	51988847	51988847	1	-	2	Intron	ENSMUSG00000097219	Gm26551
22861	11	51989096	51989096	1	-	2	Intron	ENSMUSG00000097219	Gm26551
22862	11	51989428	51989429	2	-	2	Intron	ENSMUSG00000097219	Gm26551
22863	11	51989849	51989850	2	-	2	Intron	ENSMUSG00000097219	Gm26551
22864	11	51989882	51989900	19	-	5	Intron	ENSMUSG00000097219	Gm26551
22865	11	51990115	51990118	4	-	3	Intron	ENSMUSG00000097219	Gm26551
22866	11	51990374	51990374	1	-	2	Intron	ENSMUSG00000097219	Gm26551
22867	11	51990577	51990577	1	-	2	Intron	ENSMUSG00000097219	Gm26551
22868	11	51993194	51993194	1	-	2	Intron	ENSMUSG00000097219	Gm26551
22869	11	51994637	51994637	1	-	2	Intron	ENSMUSG00000097219	Gm26551
22870	11	51996408	51996408	1	-	2	Intron	ENSMUSG00000097219	Gm26551
22871	11	51996826	51996826	1	-	2	Intron	ENSMUSG00000097219	Gm26551
22872	11	51997403	51997403	1	-	2	Intron	ENSMUSG00000097219	Gm26551
22873	11	51997714	51997714	1	-	3	Intron	ENSMUSG00000097219	Gm26551
22874	11	52016275	52016275	1	+	3	Intron	ENSMUSG00000020389	Cdkl3
22875	11	52100733	52100734	2	+	3	Intron	ENSMUSG00000020349	Ppp2ca
22876	11	52105290	52105300	11	+	7	Intron	ENSMUSG00000020349	Ppp2ca
22877	11	52105603	52105604	2	+	5	Intron	ENSMUSG00000020349	Ppp2ca
22878	11	52108513	52108514	2	+	3	Intron	ENSMUSG00000020349	Ppp2ca
22879	11	52108676	52108677	2	+	3	Intron	ENSMUSG00000020349	Ppp2ca
22880	11	52109091	52109092	2	+	3	Intron	ENSMUSG00000020349	Ppp2ca
22881	11	52109166	52109166	1	+	3	Intron	ENSMUSG00000020349	Ppp2ca
22882	11	52110036	52110040	5	+	3	Intron	ENSMUSG00000020349	Ppp2ca
22883	11	52111704	52111704	1	+	3	Intron	ENSMUSG00000020349	Ppp2ca
22884	11	52111750	52111762	13	+	16	Intron	ENSMUSG00000020349	Ppp2ca
22885	11	52111878	52111878	1	+	4	Intron	ENSMUSG00000020349	Ppp2ca
22886	11	52112303	52112303	1	+	3	Intron	ENSMUSG00000020349	Ppp2ca
22887	11	52113390	52113391	2	+	3	Intron	ENSMUSG00000020349	Ppp2ca
22888	11	52116420	52116420	1	+	3	Intron	ENSMUSG00000020349	Ppp2ca
22889	11	52363510	52363511	2	+	3	Intron	ENSMUSG00000020402	Vdac1
22890	11	52367365	52367368	4	+	4	Intron	ENSMUSG00000020402	Vdac1
22891	11	52368488	52368489	2	+	3	Intron	ENSMUSG00000020402	Vdac1
22892	11	52368581	52368584	4	+	4	Intron	ENSMUSG00000020402	Vdac1
22893	11	52379807	52379809	3	+	3	Intron	ENSMUSG00000020402	Vdac1
22894	11	52382290	52382290	1	+	3	Intron	ENSMUSG00000020402	Vdac1
22895	11	52899443	52899443	1	+	2	Intron	ENSMUSG00000036264	Fstl4
22896	11	52949233	52949236	4	+	7	Intron	ENSMUSG00000036264	Fstl4
22897	11	53140198	53140199	2	+	2	Intron	ENSMUSG00000036264	Fstl4
22898	11	53276007	53276008	2	-	3	Intron	ENSMUSG00000020361	Hspa4
22899	11	53277029	53277031	3	-	3	Intron	ENSMUSG00000020361	Hspa4
22900	11	53277083	53277098	16	-	7	Intron	ENSMUSG00000020361	Hspa4
22901	11	53277137	53277138	2	-	3	Intron	ENSMUSG00000020361	Hspa4
22902	11	53277330	53277330	1	-	4	Intron	ENSMUSG00000020361	Hspa4
22903	11	53278072	53278082	11	-	7	Intron	ENSMUSG00000020361	Hspa4
22904	11	53278159	53278159	1	-	3	Intron	ENSMUSG00000020361	Hspa4
22905	11	53278196	53278197	2	-	4	Intron	ENSMUSG00000020361	Hspa4
22906	11	53279022	53279024	3	-	7	Intron	ENSMUSG00000020361	Hspa4
22907	11	53279952	53279953	2	-	3	Intron	ENSMUSG00000020361	Hspa4
22908	11	53282757	53282761	5	-	5	Intron	ENSMUSG00000020361	Hspa4
22909	11	53282803	53282804	2	-	4	Intron	ENSMUSG00000020361	Hspa4
22910	11	53285448	53285449	2	-	3	Intron	ENSMUSG00000020361	Hspa4
22911	11	53292005	53292006	2	-	3	Intron	ENSMUSG00000020361	Hspa4
22912	11	53292044	53292044	1	-	6	Intron	ENSMUSG00000020361	Hspa4
22913	11	53292205	53292208	4	-	3	Intron	ENSMUSG00000020361	Hspa4
22914	11	53295166	53295167	2	-	3	Intron	ENSMUSG00000020361	Hspa4
22915	11	53351864	53351865	2	+	3	Intron	ENSMUSG00000049470	Aff4
22916	11	53354078	53354081	4	+	3	Intron	ENSMUSG00000049470	Aff4
22917	11	53354215	53354218	4	+	3	Intron	ENSMUSG00000049470	Aff4
22918	11	53354397	53354398	2	+	7	Intron	ENSMUSG00000049470	Aff4
22919	11	53354421	53354424	4	+	3	Intron	ENSMUSG00000049470	Aff4
22920	11	53355596	53355597	2	+	3	Intron	ENSMUSG00000049470	Aff4
22921	11	53355765	53355765	1	+	3	Intron	ENSMUSG00000049470	Aff4
22922	11	53355881	53355895	15	+	7	Intron	ENSMUSG00000049470	Aff4
22923	11	53357785	53357785	1	+	4	Intron	ENSMUSG00000049470	Aff4
22924	11	53359637	53359663	27	+	10	Intron	ENSMUSG00000049470	Aff4
22925	11	53360672	53360672	1	+	3	Intron	ENSMUSG00000049470	Aff4
22926	11	53361530	53361533	4	+	4	Intron	ENSMUSG00000049470	Aff4
22927	11	53370163	53370163	1	+	4	Intron	ENSMUSG00000049470	Aff4
22928	11	53374842	53374842	1	+	3	Intron	ENSMUSG00000049470	Aff4
22929	11	53376240	53376240	1	+	3	Intron	ENSMUSG00000049470	Aff4
22930	11	53376332	53376332	1	+	4	Intron	ENSMUSG00000049470	Aff4
22931	11	53376358	53376358	1	+	3	Intron	ENSMUSG00000049470	Aff4
22932	11	53376415	53376415	1	+	4	Intron	ENSMUSG00000049470	Aff4
22933	11	53376548	53376551	4	+	5	Intron	ENSMUSG00000049470	Aff4
22934	11	53376657	53376657	1	+	3	Intron	ENSMUSG00000049470	Aff4
22935	11	53377495	53377496	2	+	4	Intron	ENSMUSG00000049470	Aff4
22936	11	53379240	53379240	1	+	4	Intron	ENSMUSG00000049470	Aff4
22937	11	53379281	53379282	2	+	5	Intron	ENSMUSG00000049470	Aff4
22938	11	53381740	53381749	10	+	12	Intron	ENSMUSG00000049470	Aff4
22939	11	53381865	53381867	3	+	5	Intron	ENSMUSG00000049470	Aff4
22940	11	53382243	53382244	2	+	9	Intron	ENSMUSG00000049470	Aff4
22941	11	53382267	53382268	2	+	3	Intron	ENSMUSG00000049470	Aff4
22942	11	53384016	53384016	1	+	3	Intron	ENSMUSG00000049470	Aff4
22943	11	53384072	53384074	3	+	3	Intron	ENSMUSG00000049470	Aff4
22944	11	53384162	53384162	1	+	5	Intron	ENSMUSG00000049470	Aff4
22945	11	53384276	53384281	6	+	3	Intron	ENSMUSG00000049470	Aff4
22946	11	53385453	53385453	1	+	5	Intron	ENSMUSG00000049470	Aff4
22947	11	53386081	53386086	6	+	6	Intron	ENSMUSG00000049470	Aff4
22948	11	53386513	53386514	2	+	4	Intron	ENSMUSG00000049470	Aff4
22949	11	53386904	53386904	1	+	3	Intron	ENSMUSG00000049470	Aff4
22950	11	53386985	53386998	14	+	10	Intron	ENSMUSG00000049470	Aff4
22951	11	53387066	53387066	1	+	3	Intron	ENSMUSG00000049470	Aff4
22952	11	53387440	53387444	5	+	3	Intron	ENSMUSG00000049470	Aff4
22953	11	53387934	53387934	1	+	3	Intron	ENSMUSG00000049470	Aff4
22954	11	53387956	53387956	1	+	4	Intron	ENSMUSG00000049470	Aff4
22955	11	53390989	53390989	1	+	3	Intron	ENSMUSG00000049470	Aff4
22956	11	53396654	53396656	3	+	3	Intron	ENSMUSG00000049470	Aff4
22957	11	53409807	53409808	2	+	6	Intron	ENSMUSG00000049470	Aff4
22958	11	53410036	53410037	2	+	6	Intron	ENSMUSG00000049470	Aff4
22959	11	53410121	53410122	2	+	3	Intron	ENSMUSG00000049470	Aff4
22960	11	53410213	53410216	4	+	4	Intron	ENSMUSG00000049470	Aff4
22961	11	53412881	53412881	1	+	3	Intron	ENSMUSG00000049470	Aff4
22962	11	53413864	53413864	1	+	3	Intron	ENSMUSG00000049470	Aff4
22963	11	53617772	53617775	4	-	7	Intron	ENSMUSG00000000869	Il4
22964	11	53665174	53665174	1	-	5	Intron	ENSMUSG00000020380	Rad50
22965	11	53676640	53676642	3	-	3	Intron	ENSMUSG00000020380	Rad50
22966	11	53688575	53688577	3	-	3	Intron	ENSMUSG00000020380	Rad50
22967	11	53696682	53696682	1	-	3	Intron	ENSMUSG00000020380	Rad50
22968	11	53697138	53697141	4	-	3	Intron	ENSMUSG00000020380	Rad50
22969	11	53699643	53699644	2	-	3	Intron	ENSMUSG00000020380	Rad50
22970	11	53701815	53701815	1	-	3	Intron	ENSMUSG00000020380	Rad50
22971	11	53772137	53772137	1	+	5	Intron	ENSMUSG00000018899	Irf1
22972	11	53772175	53772184	10	+	7	Intron	ENSMUSG00000018899	Irf1
22973	11	53772350	53772352	3	+	4	Intron	ENSMUSG00000018899	Irf1
22974	11	53829389	53829389	1	-	3	Intron	ENSMUSG00000081769	Gm12216
22975	11	53876519	53876520	2	-	3	Intron	ENSMUSG00000018900	Slc22a5
22976	11	53888962	53888964	3	-	5	Intron	ENSMUSG00000018900	Slc22a5
22977	11	53969921	53969921	1	-	2	Intron	ENSMUSG00000063652	Slc22a21
22978	11	54119788	54119788	1	+	2	Intron	ENSMUSG00000018906	P4ha2
22979	11	54440745	54440748	4	+	4	Intron	ENSMUSG00000035992	Fnip1
22980	11	54443861	54443862	2	+	3	Intron	ENSMUSG00000035992	Fnip1
22981	11	54443884	54443885	2	+	7	Intron	ENSMUSG00000035992	Fnip1
22982	11	54444404	54444404	1	+	3	Intron	ENSMUSG00000035992	Fnip1
22983	11	54451425	54451441	17	+	8	Intron	ENSMUSG00000035992	Fnip1
22984	11	54452397	54452404	8	+	5	Intron	ENSMUSG00000035992	Fnip1
22985	11	54452490	54452492	3	+	7	Intron	ENSMUSG00000035992	Fnip1
22986	11	54453083	54453084	2	+	4	Intron	ENSMUSG00000035992	Fnip1
22987	11	54453349	54453350	2	+	3	Intron	ENSMUSG00000035992	Fnip1
22988	11	54453753	54453754	2	+	3	Intron	ENSMUSG00000035992	Fnip1
22989	11	54453881	54453881	1	+	3	Intron	ENSMUSG00000035992	Fnip1
22990	11	54457180	54457194	15	+	6	Intron	ENSMUSG00000035992	Fnip1
22991	11	54457267	54457281	15	+	11	Intron	ENSMUSG00000035992	Fnip1
22992	11	54457365	54457365	1	+	3	Intron	ENSMUSG00000035992	Fnip1
22993	11	54458524	54458524	1	+	3	Intron	ENSMUSG00000035992	Fnip1
22994	11	54461470	54461471	2	+	4	Intron	ENSMUSG00000035992	Fnip1
22995	11	54461520	54461523	4	+	4	Intron	ENSMUSG00000035992	Fnip1
22996	11	54461560	54461561	2	+	3	Intron	ENSMUSG00000035992	Fnip1
22997	11	54462743	54462743	1	+	6	Intron	ENSMUSG00000035992	Fnip1
22998	11	54463212	54463213	2	+	4	Intron	ENSMUSG00000035992	Fnip1
22999	11	54463445	54463445	1	+	3	Intron	ENSMUSG00000035992	Fnip1
23000	11	54463819	54463826	8	+	10	Intron	ENSMUSG00000035992	Fnip1
23001	11	54464109	54464109	1	+	3	Intron	ENSMUSG00000035992	Fnip1
23002	11	54464263	54464264	2	+	4	Intron	ENSMUSG00000035992	Fnip1
23003	11	54467099	54467100	2	+	3	Intron	ENSMUSG00000035992	Fnip1
23004	11	54467148	54467154	7	+	3	Intron	ENSMUSG00000035992	Fnip1
23005	11	54467189	54467191	3	+	3	Intron	ENSMUSG00000035992	Fnip1
23006	11	54469421	54469421	1	+	4	Intron	ENSMUSG00000035992	Fnip1
23007	11	54470101	54470103	3	+	5	Intron	ENSMUSG00000035992	Fnip1
23008	11	54481655	54481657	3	+	4	Intron	ENSMUSG00000035992	Fnip1
23009	11	54481885	54481885	1	+	3	Intron	ENSMUSG00000035992	Fnip1
23010	11	54487023	54487023	1	+	3	Intron	ENSMUSG00000035992	Fnip1
23011	11	54490094	54490094	1	+	5	Intron	ENSMUSG00000035992	Fnip1
23012	11	54500782	54500784	3	+	4	Intron	ENSMUSG00000035992	Fnip1
23013	11	54511022	54511022	1	+	3	Intron	ENSMUSG00000035992	Fnip1
23014	11	54512271	54512273	3	+	4	Intron	ENSMUSG00000035992	Fnip1
23015	11	54526696	54526696	1	+	3	Intron	ENSMUSG00000037533	Rapgef6
23016	11	54527137	54527138	2	+	3	Intron	ENSMUSG00000037533	Rapgef6
23017	11	54532798	54532807	10	+	9	Intron	ENSMUSG00000037533	Rapgef6
23018	11	54533104	54533104	1	+	4	Intron	ENSMUSG00000037533	Rapgef6
23019	11	54533625	54533626	2	+	3	Intron	ENSMUSG00000037533	Rapgef6
23020	11	54533675	54533679	5	+	4	Intron	ENSMUSG00000037533	Rapgef6
23021	11	54535048	54535048	1	+	3	Intron	ENSMUSG00000037533	Rapgef6
23022	11	54535803	54535804	2	+	3	Intron	ENSMUSG00000037533	Rapgef6
23023	11	54535946	54535949	4	+	13	Intron	ENSMUSG00000037533	Rapgef6
23024	11	54537133	54537133	1	+	7	Intron	ENSMUSG00000037533	Rapgef6
23025	11	54537903	54537905	3	+	3	Intron	ENSMUSG00000037533	Rapgef6
23026	11	54540672	54540673	2	+	3	Intron	ENSMUSG00000037533	Rapgef6
23027	11	54549861	54549880	20	+	8	Intron	ENSMUSG00000037533	Rapgef6
23028	11	54549962	54549965	4	+	5	Intron	ENSMUSG00000037533	Rapgef6
23029	11	54554928	54554930	3	+	3	Intron	ENSMUSG00000037533	Rapgef6
23030	11	54555721	54555724	4	+	4	Intron	ENSMUSG00000037533	Rapgef6
23031	11	54556946	54556948	3	+	5	Intron	ENSMUSG00000037533	Rapgef6
23032	11	54557646	54557646	1	+	3	Intron	ENSMUSG00000037533	Rapgef6
23033	11	54558539	54558541	3	+	3	Intron	ENSMUSG00000037533	Rapgef6
23034	11	54559070	54559090	21	+	8	Intron	ENSMUSG00000037533	Rapgef6
23035	11	54561002	54561003	2	+	4	Intron	ENSMUSG00000037533	Rapgef6
23036	11	54561453	54561453	1	+	4	Intron	ENSMUSG00000037533	Rapgef6
23037	11	54561546	54561546	1	+	3	Intron	ENSMUSG00000037533	Rapgef6
23038	11	54569855	54569858	4	+	3	Intron	ENSMUSG00000037533	Rapgef6
23039	11	54570124	54570126	3	+	3	Intron	ENSMUSG00000037533	Rapgef6
23040	11	54570644	54570644	1	+	3	Intron	ENSMUSG00000037533	Rapgef6
23041	11	54570719	54570720	2	+	3	Intron	ENSMUSG00000037533	Rapgef6
23042	11	54571397	54571406	10	+	9	Intron	ENSMUSG00000037533	Rapgef6
23043	11	54572815	54572817	3	+	6	Intron	ENSMUSG00000037533	Rapgef6
23044	11	54573638	54573639	2	+	5	Intron	ENSMUSG00000037533	Rapgef6
23045	11	54574460	54574462	3	+	6	Intron	ENSMUSG00000037533	Rapgef6
23046	11	54574540	54574542	3	+	3	Intron	ENSMUSG00000037533	Rapgef6
23047	11	54574651	54574672	22	+	16	Intron	ENSMUSG00000037533	Rapgef6
23048	11	54574704	54574704	1	+	6	Intron	ENSMUSG00000037533	Rapgef6
23049	11	54574964	54574964	1	+	4	Intron	ENSMUSG00000037533	Rapgef6
23050	11	54575020	54575021	2	+	3	Intron	ENSMUSG00000037533	Rapgef6
23051	11	54576114	54576127	14	+	7	Intron	ENSMUSG00000037533	Rapgef6
23052	11	54583304	54583307	4	+	3	Intron	ENSMUSG00000037533	Rapgef6
23053	11	54586208	54586208	1	+	4	Intron	ENSMUSG00000037533	Rapgef6
23054	11	54586520	54586521	2	+	7	Intron	ENSMUSG00000037533	Rapgef6
23055	11	54587135	54587137	3	+	5	Intron	ENSMUSG00000037533	Rapgef6
23056	11	54587183	54587184	2	+	4	Intron	ENSMUSG00000037533	Rapgef6
23057	11	54587883	54587883	1	+	4	Intron	ENSMUSG00000037533	Rapgef6
23058	11	54588671	54588673	3	+	3	Intron	ENSMUSG00000037533	Rapgef6
23059	11	54590080	54590083	4	+	3	Intron	ENSMUSG00000037533	Rapgef6
23060	11	54590274	54590275	2	+	4	Intron	ENSMUSG00000037533	Rapgef6
23061	11	54592820	54592823	4	+	3	Intron	ENSMUSG00000037533	Rapgef6
23062	11	54593340	54593341	2	+	3	Intron	ENSMUSG00000037533	Rapgef6
23063	11	54595535	54595535	1	+	3	Intron	ENSMUSG00000037533	Rapgef6
23064	11	54596051	54596052	2	+	3	Intron	ENSMUSG00000037533	Rapgef6
23065	11	54596074	54596075	2	+	3	Intron	ENSMUSG00000037533	Rapgef6
23066	11	54598372	54598373	2	+	3	Intron	ENSMUSG00000037533	Rapgef6
23067	11	54599376	54599379	4	+	3	Intron	ENSMUSG00000037533	Rapgef6
23068	11	54599637	54599645	9	+	6	Intron	ENSMUSG00000037533	Rapgef6
23069	11	54603402	54603404	3	+	3	Intron	ENSMUSG00000037533	Rapgef6
23070	11	54606497	54606497	1	+	3	Intron	ENSMUSG00000037533	Rapgef6
23071	11	54606681	54606699	19	+	14	Intron	ENSMUSG00000037533	Rapgef6
23072	11	54606761	54606772	12	+	7	Intron	ENSMUSG00000037533	Rapgef6
23073	11	54606795	54606798	4	+	5	Intron	ENSMUSG00000037533	Rapgef6
23074	11	54606845	54606846	2	+	3	Intron	ENSMUSG00000037533	Rapgef6
23075	11	54607145	54607145	1	+	3	Intron	ENSMUSG00000037533	Rapgef6
23076	11	54609783	54609783	1	+	3	Intron	ENSMUSG00000037533	Rapgef6
23077	11	54611412	54611412	1	+	4	Intron	ENSMUSG00000037533	Rapgef6
23078	11	54613510	54613514	5	+	3	Intron	ENSMUSG00000037533	Rapgef6
23079	11	54613561	54613564	4	+	12	Intron	ENSMUSG00000037533	Rapgef6
23080	11	54618953	54618962	10	+	9	Intron	ENSMUSG00000037533	Rapgef6
23081	11	54619139	54619139	1	+	3	Intron	ENSMUSG00000037533	Rapgef6
23082	11	54622003	54622003	1	+	3	Intron	ENSMUSG00000037533	Rapgef6
23083	11	54636472	54636472	1	+	4	Intron	ENSMUSG00000037533	Rapgef6
23084	11	54638261	54638263	3	+	4	Intron	ENSMUSG00000037533	Rapgef6
23085	11	54638570	54638570	1	+	3	Intron	ENSMUSG00000037533	Rapgef6
23086	11	54648233	54648235	3	+	4	Intron	ENSMUSG00000037533	Rapgef6
23087	11	54650680	54650680	1	+	4	Intron	ENSMUSG00000037533	Rapgef6
23088	11	54652362	54652370	9	+	7	Intron	ENSMUSG00000037533	Rapgef6
23089	11	54654672	54654674	3	+	3	Intron	ENSMUSG00000037533	Rapgef6
23090	11	54658857	54658857	1	+	4	Intron	ENSMUSG00000037533	Rapgef6
23091	11	54666175	54666176	2	+	4	Intron	ENSMUSG00000037533	Rapgef6
23092	11	54666262	54666264	3	+	4	Intron	ENSMUSG00000037533	Rapgef6
23093	11	54666563	54666568	6	+	4	Intron	ENSMUSG00000037533	Rapgef6
23094	11	54670374	54670375	2	+	4	Intron	ENSMUSG00000037533	Rapgef6
23095	11	54671578	54671578	1	+	4	Intron	ENSMUSG00000037533	Rapgef6
23096	11	54672665	54672666	2	+	3	Intron	ENSMUSG00000037533	Rapgef6
23097	11	54674864	54674874	11	+	16	Intron	ENSMUSG00000037533	Rapgef6
23098	11	54685607	54685611	5	+	4	Intron	ENSMUSG00000037533	Rapgef6
23099	11	54692073	54692074	2	+	3	Intron	ENSMUSG00000037533	Rapgef6
23100	11	54692824	54692841	18	+	12	Intron	ENSMUSG00000037533	Rapgef6
23101	11	54693163	54693165	3	+	3	Intron	ENSMUSG00000037533	Rapgef6
23102	11	54694052	54694052	1	+	3	Intron	ENSMUSG00000037533	Rapgef6
23103	11	54694098	54694098	1	+	4	Intron	ENSMUSG00000037533	Rapgef6
23104	11	54694215	54694215	1	+	3	Intron	ENSMUSG00000037533	Rapgef6
23105	11	54725345	54725352	8	-	7	Intron	ENSMUSG00000052298	Cdc42se2
23106	11	54725397	54725398	2	-	7	Intron	ENSMUSG00000052298	Cdc42se2
23107	11	54726877	54726878	2	-	3	Intron	ENSMUSG00000052298	Cdc42se2
23108	11	54730023	54730035	13	-	7	Intron	ENSMUSG00000052298	Cdc42se2
23109	11	54730055	54730059	5	-	3	Intron	ENSMUSG00000052298	Cdc42se2
23110	11	54732258	54732259	2	-	4	Intron	ENSMUSG00000052298	Cdc42se2
23111	11	54733062	54733076	15	-	6	Intron	ENSMUSG00000052298	Cdc42se2
23112	11	54733217	54733223	7	-	10	Intron	ENSMUSG00000052298	Cdc42se2
23113	11	54736068	54736069	2	-	3	Intron	ENSMUSG00000052298	Cdc42se2
23114	11	54736144	54736153	10	-	9	Intron	ENSMUSG00000052298	Cdc42se2
23115	11	54736448	54736450	3	-	3	Intron	ENSMUSG00000052298	Cdc42se2
23116	11	54736715	54736728	14	-	13	Intron	ENSMUSG00000052298	Cdc42se2
23117	11	54736908	54736914	7	-	3	Intron	ENSMUSG00000052298	Cdc42se2
23118	11	54737216	54737220	5	-	5	Intron	ENSMUSG00000052298	Cdc42se2
23119	11	54738531	54738533	3	-	6	Intron	ENSMUSG00000052298	Cdc42se2
23120	11	54738638	54738638	1	-	4	Intron	ENSMUSG00000052298	Cdc42se2
23121	11	54741138	54741138	1	-	3	Intron	ENSMUSG00000052298	Cdc42se2
23122	11	54741617	54741617	1	-	12	Intron	ENSMUSG00000052298	Cdc42se2
23123	11	54742402	54742402	1	-	3	Intron	ENSMUSG00000052298	Cdc42se2
23124	11	54744531	54744531	1	-	3	Intron	ENSMUSG00000052298	Cdc42se2
23125	11	54746215	54746215	1	-	5	Intron	ENSMUSG00000052298	Cdc42se2
23126	11	54749093	54749093	1	-	3	Intron	ENSMUSG00000052298	Cdc42se2
23127	11	54752155	54752155	1	-	3	Intron	ENSMUSG00000052298	Cdc42se2
23128	11	54752458	54752479	22	-	8	Intron	ENSMUSG00000052298	Cdc42se2
23129	11	54753147	54753150	4	-	5	Intron	ENSMUSG00000052298	Cdc42se2
23130	11	54762799	54762799	1	-	3	Intron	ENSMUSG00000052298	Cdc42se2
23131	11	54766500	54766503	4	-	3	Intron	ENSMUSG00000052298	Cdc42se2
23132	11	54768664	54768665	2	-	3	Intron	ENSMUSG00000052298	Cdc42se2
23133	11	54768731	54768731	1	-	4	Intron	ENSMUSG00000052298	Cdc42se2
23134	11	54768766	54768768	3	-	3	Intron	ENSMUSG00000052298	Cdc42se2
23135	11	54769821	54769821	1	-	3	Intron	ENSMUSG00000052298	Cdc42se2
23136	11	54769950	54769970	21	-	9	Intron	ENSMUSG00000052298	Cdc42se2
23137	11	54771655	54771656	2	-	3	Intron	ENSMUSG00000052298	Cdc42se2
23138	11	54776596	54776596	1	-	3	Intron	ENSMUSG00000052298	Cdc42se2
23139	11	54776851	54776868	18	-	11	Intron	ENSMUSG00000052298	Cdc42se2
23140	11	54777016	54777017	2	-	4	Intron	ENSMUSG00000052298	Cdc42se2
23141	11	54777046	54777051	6	-	8	Intron	ENSMUSG00000052298	Cdc42se2
23142	11	54777244	54777249	6	-	4	Intron	ENSMUSG00000052298	Cdc42se2
23143	11	54777313	54777313	1	-	4	Intron	ENSMUSG00000052298	Cdc42se2
23144	11	54777337	54777344	8	-	10	Intron	ENSMUSG00000052298	Cdc42se2
23145	11	54777391	54777428	38	-	11	Intron	ENSMUSG00000052298	Cdc42se2
23146	11	54777520	54777523	4	-	8	Intron	ENSMUSG00000052298	Cdc42se2
23147	11	54777817	54777829	13	-	9	Intron	ENSMUSG00000052298	Cdc42se2
23148	11	54778111	54778111	1	-	3	Intron	ENSMUSG00000052298	Cdc42se2
23149	11	54778448	54778449	2	-	3	Intron	ENSMUSG00000052298	Cdc42se2
23150	11	54778515	54778537	23	-	9	Intron	ENSMUSG00000052298	Cdc42se2
23151	11	54778750	54778751	2	-	4	Intron	ENSMUSG00000052298	Cdc42se2
23152	11	54780187	54780189	3	-	3	Intron	ENSMUSG00000052298	Cdc42se2
23153	11	54780253	54780255	3	-	3	Intron	ENSMUSG00000052298	Cdc42se2
23154	11	54780327	54780331	5	-	4	Intron	ENSMUSG00000052298	Cdc42se2
23155	11	54780368	54780372	5	-	3	Intron	ENSMUSG00000052298	Cdc42se2
23156	11	54780513	54780513	1	-	3	Intron	ENSMUSG00000052298	Cdc42se2
23157	11	54781519	54781530	12	-	6	Intron	ENSMUSG00000052298	Cdc42se2
23158	11	54782455	54782455	1	-	3	Intron	ENSMUSG00000052298	Cdc42se2
23159	11	54782673	54782673	1	-	3	Intron	ENSMUSG00000052298	Cdc42se2
23160	11	54785840	54785840	1	-	3	Intron	ENSMUSG00000052298	Cdc42se2
23161	11	54915909	54915910	2	-	3	Intron	ENSMUSG00000020400	Tnip1
23162	11	54916514	54916534	21	-	8	Intron	ENSMUSG00000020400	Tnip1
23163	11	54935872	54935872	1	-	3	Intron	ENSMUSG00000020400	Tnip1
23164	11	54936409	54936413	5	-	3	Intron	ENSMUSG00000020400	Tnip1
23165	11	54940030	54940030	1	-	3	Intron	ENSMUSG00000020400	Tnip1
23166	11	54941339	54941339	1	-	3	Intron	ENSMUSG00000020400	Tnip1
23167	11	54944700	54944700	1	-	3	Intron	ENSMUSG00000020400	Tnip1
23168	11	54947577	54947578	2	-	4	Intron	ENSMUSG00000020400	Tnip1
23169	11	54951318	54951318	1	-	3	Intron	ENSMUSG00000020400	Tnip1
23170	11	54955246	54955246	1	-	3	Intron	ENSMUSG00000020400	Tnip1
23171	11	54988932	54988933	2	-	4	Intron	ENSMUSG00000018340	Anxa6
23172	11	55030003	55030003	1	-	4	Intron	ENSMUSG00000018340	Anxa6
23173	11	55064062	55064062	1	-	3	Intron	ENSMUSG00000049588	Ccdc69
23174	11	55066211	55066212	2	-	4	Intron	ENSMUSG00000049588	Ccdc69
23175	11	55099868	55099870	3	+	5	Intron	ENSMUSG00000000594	Gm2a
23176	11	55138928	55138930	3	-	3	Intron	ENSMUSG00000049491	Slc36a3
23177	11	55403316	55403316	1	-	2	Intron	ENSMUSG00000018593	Sparc
23178	11	55474377	55474377	1	+	9	Intron	ENSMUSG00000018583	G3bp1
23179	11	55474442	55474458	17	+	9	Intron	ENSMUSG00000018583	G3bp1
23180	11	55475690	55475692	3	+	3	Intron	ENSMUSG00000018583	G3bp1
23181	11	55475867	55475867	1	+	3	Intron	ENSMUSG00000018583	G3bp1
23182	11	55477623	55477626	4	+	4	Intron	ENSMUSG00000018583	G3bp1
23183	11	55479648	55479654	7	+	9	Intron	ENSMUSG00000018583	G3bp1
23184	11	55480182	55480210	29	+	20	Intron	ENSMUSG00000018583	G3bp1
23185	11	55483805	55483808	4	+	3	Intron	ENSMUSG00000018583	G3bp1
23186	11	55485340	55485344	5	+	5	Intron	ENSMUSG00000018583	G3bp1
23187	11	55486251	55486251	1	+	3	Intron	ENSMUSG00000018583	G3bp1
23188	11	55486450	55486461	12	+	12	Intron	ENSMUSG00000018583	G3bp1
23189	11	55489887	55489890	4	+	5	Intron	ENSMUSG00000018583	G3bp1
23190	11	55491532	55491536	5	+	7	Intron	ENSMUSG00000018583	G3bp1
23191	11	57079168	57079170	3	+	2	Intron	ENSMUSG00000020524	Gria1
23192	11	57111489	57111491	3	+	2	Intron	ENSMUSG00000020524	Gria1
23193	11	57496112	57496112	1	-	4	Intron	ENSMUSG00000020523	Fam114a2
23194	11	57496269	57496269	1	-	3	Intron	ENSMUSG00000020523	Fam114a2
23195	11	57497092	57497095	4	-	6	Intron	ENSMUSG00000020523	Fam114a2
23196	11	57497453	57497461	9	-	9	Intron	ENSMUSG00000020523	Fam114a2
23197	11	57502080	57502080	1	-	3	Intron	ENSMUSG00000020523	Fam114a2
23198	11	57506397	57506397	1	-	3	Intron	ENSMUSG00000020523	Fam114a2
23199	11	57511104	57511104	1	-	3	Intron	ENSMUSG00000020523	Fam114a2
23200	11	57522130	57522130	1	+	3	Intron	ENSMUSG00000020522	Mfap3
23201	11	57524029	57524029	1	+	4	Intron	ENSMUSG00000020522	Mfap3
23202	11	57646178	57646180	3	+	4	Intron	ENSMUSG00000020520	Galnt10
23203	11	57646320	57646320	1	+	3	Intron	ENSMUSG00000020520	Galnt10
23204	11	57647370	57647376	7	+	5	Intron	ENSMUSG00000020520	Galnt10
23205	11	57651503	57651503	1	+	3	Intron	ENSMUSG00000020520	Galnt10
23206	11	57657176	57657178	3	+	3	Intron	ENSMUSG00000020520	Galnt10
23207	11	57663868	57663870	3	+	3	Intron	ENSMUSG00000020520	Galnt10
23208	11	57680873	57680876	4	+	3	Intron	ENSMUSG00000020520	Galnt10
23209	11	57685009	57685009	1	+	3	Intron	ENSMUSG00000020520	Galnt10
23210	11	57698708	57698708	1	+	4	Intron	ENSMUSG00000020520	Galnt10
23211	11	57708657	57708657	1	+	3	Intron	ENSMUSG00000020520	Galnt10
23212	11	57804259	57804259	1	+	3	Intron	ENSMUSG00000020519	Sap30l
23213	11	57805940	57805941	2	+	3	Intron	ENSMUSG00000020519	Sap30l
23214	11	58010418	58010421	4	+	3	Intron	ENSMUSG00000037331	Larp1
23215	11	58013950	58013950	1	+	3	Intron	ENSMUSG00000037331	Larp1
23216	11	58014429	58014432	4	+	3	Intron	ENSMUSG00000037331	Larp1
23217	11	58017161	58017161	1	+	7	Intron	ENSMUSG00000037331	Larp1
23218	11	58017201	58017224	24	+	7	Intron	ENSMUSG00000037331	Larp1
23219	11	58024908	58024908	1	+	3	Intron	ENSMUSG00000037331	Larp1
23220	11	58029275	58029276	2	+	3	Intron	ENSMUSG00000037331	Larp1
23221	11	58030089	58030095	7	+	4	Intron	ENSMUSG00000037331	Larp1
23222	11	58030712	58030712	1	+	3	Intron	ENSMUSG00000037331	Larp1
23223	11	58035584	58035588	5	+	3	Intron	ENSMUSG00000037331	Larp1
23224	11	58035663	58035663	1	+	3	Intron	ENSMUSG00000037331	Larp1
23225	11	58036114	58036127	14	+	6	Intron	ENSMUSG00000037331	Larp1
23226	11	58043015	58043015	1	+	3	Intron	ENSMUSG00000037331	Larp1
23227	11	58043175	58043176	2	+	3	Intron	ENSMUSG00000037331	Larp1
23228	11	58043584	58043584	1	+	3	Intron	ENSMUSG00000037331	Larp1
23229	11	58044532	58044535	4	+	3	Intron	ENSMUSG00000037331	Larp1
23230	11	58044709	58044709	1	+	4	Intron	ENSMUSG00000037331	Larp1
23231	11	58046237	58046238	2	+	3	Intron	ENSMUSG00000037331	Larp1
23232	11	58047521	58047542	22	+	6	Intron	ENSMUSG00000037331	Larp1
23233	11	58052849	58052849	1	+	4	Intron	ENSMUSG00000037331	Larp1
23234	11	58053751	58053751	1	+	3	Intron	ENSMUSG00000037331	Larp1
23235	11	58056802	58056802	1	+	3	Intron	ENSMUSG00000037331	Larp1
23236	11	58074156	58074156	1	-	12	Intron	ENSMUSG00000086962	Gm12248
23237	11	58091898	58091899	2	-	2	Intron	ENSMUSG00000086962	Gm12248
23238	11	58138644	58138644	1	-	3	Intron	ENSMUSG00000037275	Gemin5
23239	11	58145606	58145608	3	-	3	Intron	ENSMUSG00000037275	Gemin5
23240	11	58154392	58154393	2	-	3	Intron	ENSMUSG00000037275	Gemin5
23241	11	58156928	58156928	1	-	3	Intron	ENSMUSG00000037275	Gemin5
23242	11	58161247	58161247	1	-	3	Intron	ENSMUSG00000037275	Gemin5
23243	11	58203950	58203950	1	+	3	Intron	ENSMUSG00000069874	Irgm2
23244	11	58318989	58318989	1	-	3	Intron	ENSMUSG00000049755	Zfp672
23245	11	58321221	58321221	1	-	3	Intron	ENSMUSG00000049755	Zfp672
23246	11	58341495	58341495	1	+	3	Intron	ENSMUSG00000013646	Sh3bp5l
23247	11	58458809	58458811	3	-	3	Intron	ENSMUSG00000043314	Olfr30
23248	11	58776519	58776535	17	+	5	Intron	ENSMUSG00000056959	Olfr315
23249	11	58853118	58853118	1	+	3	Intron	ENSMUSG00000072915	Gm12258
23250	11	58983342	58983342	1	+	3	Intron	ENSMUSG00000020455	Trim11
23251	11	58986209	58986209	1	+	3	Intron	ENSMUSG00000020455	Trim11
23252	11	58986385	58986386	2	+	3	Intron	ENSMUSG00000020455	Trim11
23253	11	58986473	58986491	19	+	7	Intron	ENSMUSG00000020455	Trim11
23254	11	58986659	58986662	4	+	4	Intron	ENSMUSG00000020455	Trim11
23255	11	58987312	58987313	2	+	3	Intron	ENSMUSG00000020455	Trim11
23256	11	59162958	59162958	1	-	2	Intron	ENSMUSG00000049287	Iba57
23257	11	59214311	59214315	5	-	3	Intron	ENSMUSG00000048076	Arf1
23258	11	59214510	59214511	2	-	5	Intron	ENSMUSG00000048076	Arf1
23259	11	59215804	59215805	2	-	3	Intron	ENSMUSG00000048076	Arf1
23260	11	59216139	59216142	4	-	3	Intron	ENSMUSG00000048076	Arf1
23261	11	59216724	59216725	2	-	3	Intron	ENSMUSG00000048076	Arf1
23262	11	59216755	59216776	22	-	6	Intron	ENSMUSG00000048076	Arf1
23263	11	59217088	59217088	1	-	4	Intron	ENSMUSG00000048076	Arf1
23264	11	59217358	59217363	6	-	9	Intron	ENSMUSG00000048076	Arf1
23265	11	59217699	59217699	1	-	3	Intron	ENSMUSG00000048076	Arf1
23266	11	59218411	59218413	3	-	6	Intron	ENSMUSG00000048076	Arf1
23267	11	59222944	59222945	2	-	5	Intron	ENSMUSG00000048076	Arf1
23268	11	59226246	59226281	36	-	19	Intron	ENSMUSG00000048076	Arf1
23269	11	59226659	59226659	1	-	3	Intron	ENSMUSG00000048076	Arf1
23270	11	59226983	59226986	4	-	6	Intron	ENSMUSG00000048076	Arf1
23271	11	59227381	59227382	2	-	5	Intron	ENSMUSG00000048076	Arf1
23272	11	59451257	59451257	1	+	3	Intron	ENSMUSG00000036819	Jmjd4
23273	11	59703805	59703805	1	+	3	Intron	ENSMUSG00000005417	Mprip
23274	11	59704191	59704191	1	+	3	Intron	ENSMUSG00000005417	Mprip
23275	11	59706843	59706844	2	+	6	Intron	ENSMUSG00000005417	Mprip
23276	11	59708419	59708419	1	+	3	Intron	ENSMUSG00000005417	Mprip
23277	11	59709728	59709729	2	+	3	Intron	ENSMUSG00000005417	Mprip
23278	11	59725239	59725239	1	+	3	Intron	ENSMUSG00000005417	Mprip
23279	11	59748262	59748266	5	+	5	Intron	ENSMUSG00000005417	Mprip
23280	11	59749758	59749759	2	+	5	Intron	ENSMUSG00000005417	Mprip
23281	11	59807610	59807612	3	-	3	Intron	ENSMUSG00000032633	Flcn
23282	11	59834199	59834199	1	-	3	Intron	ENSMUSG00000019373	Cops3
23283	11	59836771	59836771	1	-	3	Intron	ENSMUSG00000019373	Cops3
23284	11	59838426	59838426	1	-	3	Intron	ENSMUSG00000019373	Cops3
23285	11	59848569	59848570	2	+	3	Intron	ENSMUSG00000032615	Nt5m
23286	11	59848608	59848609	2	+	3	Intron	ENSMUSG00000032615	Nt5m
23287	11	59848726	59848728	3	+	4	Intron	ENSMUSG00000032615	Nt5m
23288	11	59849986	59849987	2	+	5	Intron	ENSMUSG00000032615	Nt5m
23289	11	60110068	60110070	3	+	3	Intron	ENSMUSG00000062115	Rai1
23290	11	60110572	60110572	1	+	3	Intron	ENSMUSG00000062115	Rai1
23291	11	60115811	60115813	3	+	3	Intron	ENSMUSG00000062115	Rai1
23292	11	60115914	60115914	1	+	3	Intron	ENSMUSG00000062115	Rai1
23293	11	60118357	60118359	3	+	3	Intron	ENSMUSG00000062115	Rai1
23294	11	60119285	60119286	2	+	6	Intron	ENSMUSG00000062115	Rai1
23295	11	60119328	60119354	27	+	10	Intron	ENSMUSG00000062115	Rai1
23296	11	60120446	60120447	2	+	3	Intron	ENSMUSG00000062115	Rai1
23297	11	60130387	60130387	1	+	4	Intron	ENSMUSG00000062115	Rai1
23298	11	60131953	60131954	2	+	6	Intron	ENSMUSG00000062115	Rai1
23299	11	60132128	60132129	2	+	3	Intron	ENSMUSG00000062115	Rai1
23300	11	60136177	60136180	4	+	3	Intron	ENSMUSG00000062115	Rai1
23301	11	60136288	60136288	1	+	4	Intron	ENSMUSG00000062115	Rai1
23302	11	60139792	60139793	2	+	3	Intron	ENSMUSG00000062115	Rai1
23303	11	60145143	60145145	3	+	4	Intron	ENSMUSG00000062115	Rai1
23304	11	60152018	60152019	2	+	4	Intron	ENSMUSG00000062115	Rai1
23305	11	60171079	60171081	3	+	5	Intron	ENSMUSG00000062115	Rai1
23306	11	60182026	60182026	1	+	3	Intron	ENSMUSG00000062115	Rai1
23307	11	60192243	60192246	4	+	3	Intron	ENSMUSG00000062115	Rai1
23308	11	60195447	60195448	2	+	3	Intron	ENSMUSG00000062115	Rai1
23309	11	60203992	60203992	1	-	3	Intron	ENSMUSG00000020538	Srebf1
23310	11	60207858	60207859	2	-	4	Intron	ENSMUSG00000020538	Srebf1
23311	11	60212920	60212921	2	-	4	Intron	ENSMUSG00000020538	Srebf1
23312	11	60213030	60213030	1	-	3	Intron	ENSMUSG00000020538	Srebf1
23313	11	60216500	60216501	2	-	3	Intron	ENSMUSG00000020538	Srebf1
23314	11	60221482	60221488	7	-	8	Intron	ENSMUSG00000020538	Srebf1
23315	11	60222242	60222274	33	-	10	Intron	ENSMUSG00000020538	Srebf1
23316	11	60302236	60302236	1	-	3	Intron	ENSMUSG00000000538	Tom1l2
23317	11	60313798	60313798	1	-	3	Intron	ENSMUSG00000000538	Tom1l2
23318	11	60327456	60327456	1	-	4	Intron	ENSMUSG00000000538	Tom1l2
23319	11	60331486	60331486	1	-	3	Intron	ENSMUSG00000000538	Tom1l2
23320	11	60333844	60333844	1	-	3	Intron	ENSMUSG00000000538	Tom1l2
23321	11	60333898	60333898	1	-	3	Intron	ENSMUSG00000000538	Tom1l2
23322	11	60339019	60339020	2	-	3	Intron	ENSMUSG00000000538	Tom1l2
23323	11	60346585	60346586	2	-	3	Intron	ENSMUSG00000000538	Tom1l2
23324	11	60411153	60411156	4	-	6	Intron	ENSMUSG00000042709	Atpaf2
23325	11	60429079	60429079	1	+	3	Intron	ENSMUSG00000018415	Gid4
23326	11	60475415	60475415	1	+	2	Intron	ENSMUSG00000042678	Myo15
23327	11	60475440	60475440	1	+	2	Intron	ENSMUSG00000042678	Myo15
23328	11	60540055	60540055	1	+	4	Intron	ENSMUSG00000042650	Alkbh5
23329	11	60543585	60543587	3	+	3	Intron	ENSMUSG00000042650	Alkbh5
23330	11	60551639	60551643	5	+	3	Intron	ENSMUSG00000042650	Alkbh5
23331	11	60708182	60708182	1	+	3	Intron	ENSMUSG00000020536	Llgl1
23332	11	60728701	60728701	1	+	13	Intron	ENSMUSG00000092734	Mir5100
23333	11	60768429	60768429	1	-	3	Intron	ENSMUSG00000002814	Top3a
23334	11	60796018	60796024	7	-	6	Intron	ENSMUSG00000020534	Shmt1
23335	11	60835627	60835627	1	+	3	Intron	ENSMUSG00000042569	Dhrs7b
23336	11	60835861	60835862	2	+	4	Intron	ENSMUSG00000042569	Dhrs7b
23337	11	60841469	60841470	2	+	4	Intron	ENSMUSG00000042569	Dhrs7b
23338	11	60842246	60842248	3	+	3	Intron	ENSMUSG00000042569	Dhrs7b
23339	11	60842511	60842512	2	+	3	Intron	ENSMUSG00000042569	Dhrs7b
23340	11	60847048	60847049	2	+	6	Intron	ENSMUSG00000042569	Dhrs7b
23341	11	60850094	60850095	2	+	5	Intron	ENSMUSG00000042569	Dhrs7b
23342	11	60850398	60850442	45	+	18	Intron	ENSMUSG00000042569	Dhrs7b
23343	11	60857407	60857407	1	+	3	Intron	ENSMUSG00000042569	Dhrs7b
23344	11	60873940	60873942	3	-	3	Intron	ENSMUSG00000043284	Tmem11
23345	11	61129454	61129455	2	+	4	Intron	ENSMUSG00000010142	Tnfrsf13b
23346	11	61131269	61131290	22	+	12	Intron	ENSMUSG00000010142	Tnfrsf13b
23347	11	61131775	61131777	3	+	9	Intron	ENSMUSG00000010142	Tnfrsf13b
23348	11	61131810	61131811	2	+	4	Intron	ENSMUSG00000010142	Tnfrsf13b
23349	11	61132560	61132561	2	+	5	Intron	ENSMUSG00000010142	Tnfrsf13b
23350	11	61133071	61133071	1	+	5	Intron	ENSMUSG00000010142	Tnfrsf13b
23351	11	61135630	61135633	4	+	4	Intron	ENSMUSG00000010142	Tnfrsf13b
23352	11	61135846	61135849	4	+	7	Intron	ENSMUSG00000010142	Tnfrsf13b
23353	11	61136323	61136325	3	+	5	Intron	ENSMUSG00000010142	Tnfrsf13b
23354	11	61137389	61137400	12	+	8	Intron	ENSMUSG00000010142	Tnfrsf13b
23355	11	61138522	61138524	3	+	5	Intron	ENSMUSG00000010142	Tnfrsf13b
23356	11	61142269	61142273	5	+	6	Intron	ENSMUSG00000010142	Tnfrsf13b
23357	11	61143998	61143998	1	+	4	Intron	ENSMUSG00000010142	Tnfrsf13b
23358	11	61145108	61145111	4	+	11	Intron	ENSMUSG00000010142	Tnfrsf13b
23359	11	61145183	61145209	27	+	14	Intron	ENSMUSG00000010142	Tnfrsf13b
23360	11	61146059	61146065	7	+	23	Intron	ENSMUSG00000010142	Tnfrsf13b
23361	11	61146096	61146136	41	+	39	Intron	ENSMUSG00000010142	Tnfrsf13b
23362	11	61159836	61159839	4	-	5	Intron	ENSMUSG00000042506	Usp22
23363	11	61166153	61166153	1	-	3	Intron	ENSMUSG00000042506	Usp22
23364	11	61246935	61246936	2	-	4	Intron	ENSMUSG00000010025	Aldh3a2
23365	11	61248495	61248495	1	-	3	Intron	ENSMUSG00000010025	Aldh3a2
23366	11	61256414	61256416	3	-	3	Intron	ENSMUSG00000010025	Aldh3a2
23367	11	61318527	61318528	2	-	2	Intron	ENSMUSG00000069855	Slc47a2
23368	11	61491753	61491753	1	-	7	Intron	ENSMUSG00000001034	Mapk7
23369	11	61520899	61520900	2	-	3	Intron	ENSMUSG00000001036	Epn2
23370	11	61563044	61563044	1	-	3	Intron	ENSMUSG00000001036	Epn2
23371	11	61568147	61568147	1	-	3	Intron	ENSMUSG00000001036	Epn2
23372	11	61656316	61656318	3	+	3	Intron	ENSMUSG00000004837	Grap
23373	11	61657766	61657767	2	+	7	Intron	ENSMUSG00000004837	Grap
23374	11	61657815	61657818	4	+	3	Intron	ENSMUSG00000004837	Grap
23375	11	61657848	61657869	22	+	10	Intron	ENSMUSG00000004837	Grap
23376	11	61657994	61658017	24	+	9	Intron	ENSMUSG00000004837	Grap
23377	11	61658286	61658315	30	+	25	Intron	ENSMUSG00000004837	Grap
23378	11	61658565	61658565	1	+	3	Intron	ENSMUSG00000004837	Grap
23379	11	61658601	61658602	2	+	5	Intron	ENSMUSG00000004837	Grap
23380	11	61659705	61659707	3	+	3	Intron	ENSMUSG00000004837	Grap
23381	11	61659850	61659868	19	+	9	Intron	ENSMUSG00000004837	Grap
23382	11	61662595	61662640	46	+	30	Intron	ENSMUSG00000004837	Grap
23383	11	61662853	61662864	12	+	22	Intron	ENSMUSG00000004837	Grap
23384	11	61666848	61666849	2	+	4	Intron	ENSMUSG00000004837	Grap
23385	11	61667385	61667386	2	+	3	Intron	ENSMUSG00000004837	Grap
23386	11	61670832	61670834	3	+	5	Intron	ENSMUSG00000004837	Grap
23387	11	61670867	61670870	4	+	9	Intron	ENSMUSG00000004837	Grap
23388	11	61670930	61670933	4	+	3	Intron	ENSMUSG00000004837	Grap
23389	11	61733395	61733397	3	-	11	Intron	ENSMUSG00000020528	Prpsap2
23390	11	61734349	61734350	2	-	3	Intron	ENSMUSG00000020528	Prpsap2
23391	11	61754740	61754740	1	-	5	Intron	ENSMUSG00000020528	Prpsap2
23392	11	61794129	61794130	2	-	3	Intron	ENSMUSG00000004798	Ulk2
23393	11	61796780	61796780	1	-	3	Intron	ENSMUSG00000004798	Ulk2
23394	11	61809437	61809439	3	-	5	Intron	ENSMUSG00000004798	Ulk2
23395	11	61844972	61844972	1	-	3	Intron	ENSMUSG00000004798	Ulk2
23396	11	61878553	61878553	1	-	4	Intron	ENSMUSG00000047804	Akap10
23397	11	61883689	61883689	1	-	3	Intron	ENSMUSG00000047804	Akap10
23398	11	61883723	61883723	1	-	5	Intron	ENSMUSG00000047804	Akap10
23399	11	61886888	61886888	1	-	3	Intron	ENSMUSG00000047804	Akap10
23400	11	61891187	61891187	1	-	7	Intron	ENSMUSG00000047804	Akap10
23401	11	61896006	61896015	10	-	7	Intron	ENSMUSG00000047804	Akap10
23402	11	61896046	61896056	11	-	5	Intron	ENSMUSG00000047804	Akap10
23403	11	61897017	61897017	1	-	4	Intron	ENSMUSG00000047804	Akap10
23404	11	61902202	61902202	1	-	3	Intron	ENSMUSG00000047804	Akap10
23405	11	61902489	61902492	4	-	4	Intron	ENSMUSG00000047804	Akap10
23406	11	61911229	61911229	1	-	3	Intron	ENSMUSG00000047804	Akap10
23407	11	61913858	61913858	1	-	3	Intron	ENSMUSG00000047804	Akap10
23408	11	61914165	61914165	1	-	3	Intron	ENSMUSG00000047804	Akap10
23409	11	61914282	61914284	3	-	3	Intron	ENSMUSG00000047804	Akap10
23410	11	61920164	61920164	1	-	4	Intron	ENSMUSG00000047804	Akap10
23411	11	61964110	61964111	2	+	2	Intron	ENSMUSG00000042331	Specc1
23412	11	62008952	62008953	2	+	2	Intron	ENSMUSG00000042331	Specc1
23413	11	62051426	62051426	1	+	2	Intron	ENSMUSG00000042331	Specc1
23414	11	62051802	62051802	1	+	2	Intron	ENSMUSG00000042331	Specc1
23415	11	62057200	62057202	3	+	2	Intron	ENSMUSG00000042331	Specc1
23416	11	62058354	62058354	1	+	2	Intron	ENSMUSG00000042331	Specc1
23417	11	62084310	62084310	1	+	2	Intron	ENSMUSG00000042331	Specc1
23418	11	62084333	62084334	2	+	3	Intron	ENSMUSG00000042331	Specc1
23419	11	62089416	62089416	1	+	3	Intron	ENSMUSG00000042331	Specc1
23420	11	62092415	62092415	1	+	2	Intron	ENSMUSG00000042331	Specc1
23421	11	62111886	62111886	1	+	2	Intron	ENSMUSG00000042331	Specc1
23422	11	62116642	62116642	1	+	2	Intron	ENSMUSG00000042331	Specc1
23423	11	62122765	62122765	1	+	2	Intron	ENSMUSG00000042331	Specc1
23424	11	62136989	62136989	1	+	2	Intron	ENSMUSG00000042331	Specc1
23425	11	62150227	62150227	1	+	2	Intron	ENSMUSG00000042331	Specc1
23426	11	62170827	62170827	1	+	2	Intron	ENSMUSG00000042331	Specc1
23427	11	62172067	62172067	1	+	2	Intron	ENSMUSG00000042331	Specc1
23428	11	62185859	62185859	1	+	2	Intron	ENSMUSG00000042331	Specc1
23429	11	62191848	62191848	1	+	2	Intron	ENSMUSG00000042331	Specc1
23430	11	62213698	62213698	1	+	2	Intron	ENSMUSG00000042331	Specc1
23431	11	62283089	62283091	3	+	3	Intron	ENSMUSG00000042298	Ttc19
23432	11	62283144	62283147	4	+	3	Intron	ENSMUSG00000042298	Ttc19
23433	11	62293205	62293206	2	+	3	Intron	ENSMUSG00000042298	Ttc19
23434	11	62293670	62293670	1	+	4	Intron	ENSMUSG00000042298	Ttc19
23435	11	62300609	62300609	1	+	4	Intron	ENSMUSG00000042298	Ttc19
23436	11	62304442	62304442	1	+	4	Intron	ENSMUSG00000042298	Ttc19
23437	11	62304553	62304553	1	+	3	Intron	ENSMUSG00000042298	Ttc19
23438	11	62318832	62318832	1	+	3	Intron	ENSMUSG00000042298	Ttc19
23439	11	62321707	62321708	2	-	4	Intron	ENSMUSG00000018501	Ncor1
23440	11	62322358	62322358	1	-	3	Intron	ENSMUSG00000018501	Ncor1
23441	11	62323993	62323996	4	-	4	Intron	ENSMUSG00000018501	Ncor1
23442	11	62324799	62324799	1	-	3	Intron	ENSMUSG00000018501	Ncor1
23443	11	62325023	62325044	22	-	9	Intron	ENSMUSG00000018501	Ncor1
23444	11	62325116	62325119	4	-	3	Intron	ENSMUSG00000018501	Ncor1
23445	11	62325185	62325188	4	-	7	Intron	ENSMUSG00000018501	Ncor1
23446	11	62325218	62325246	29	-	9	Intron	ENSMUSG00000018501	Ncor1
23447	11	62327012	62327014	3	-	4	Intron	ENSMUSG00000018501	Ncor1
23448	11	62327068	62327068	1	-	3	Intron	ENSMUSG00000018501	Ncor1
23449	11	62331711	62331713	3	-	4	Intron	ENSMUSG00000018501	Ncor1
23450	11	62333253	62333254	2	-	4	Intron	ENSMUSG00000018501	Ncor1
23451	11	62334240	62334246	7	-	6	Intron	ENSMUSG00000018501	Ncor1
23452	11	62346096	62346096	1	-	4	Intron	ENSMUSG00000018501	Ncor1
23453	11	62346652	62346653	2	-	3	Intron	ENSMUSG00000018501	Ncor1
23454	11	62347605	62347605	1	-	4	Intron	ENSMUSG00000018501	Ncor1
23455	11	62347747	62347747	1	-	3	Intron	ENSMUSG00000018501	Ncor1
23456	11	62347909	62347909	1	-	3	Intron	ENSMUSG00000018501	Ncor1
23457	11	62350207	62350208	2	-	3	Intron	ENSMUSG00000018501	Ncor1
23458	11	62350288	62350314	27	-	8	Intron	ENSMUSG00000018501	Ncor1
23459	11	62350678	62350686	9	-	13	Intron	ENSMUSG00000018501	Ncor1
23460	11	62350721	62350722	2	-	6	Intron	ENSMUSG00000018501	Ncor1
23461	11	62350758	62350764	7	-	5	Intron	ENSMUSG00000018501	Ncor1
23462	11	62351617	62351618	2	-	8	Intron	ENSMUSG00000018501	Ncor1
23463	11	62351653	62351653	1	-	4	Intron	ENSMUSG00000018501	Ncor1
23464	11	62356091	62356091	1	-	3	Intron	ENSMUSG00000018501	Ncor1
23465	11	62356547	62356547	1	-	3	Intron	ENSMUSG00000018501	Ncor1
23466	11	62356970	62356973	4	-	3	Intron	ENSMUSG00000018501	Ncor1
23467	11	62357020	62357021	2	-	3	Intron	ENSMUSG00000018501	Ncor1
23468	11	62358198	62358210	13	-	7	Intron	ENSMUSG00000018501	Ncor1
23469	11	62360367	62360376	10	-	7	Intron	ENSMUSG00000018501	Ncor1
23470	11	62363152	62363152	1	-	3	Intron	ENSMUSG00000018501	Ncor1
23471	11	62364034	62364042	9	-	7	Intron	ENSMUSG00000018501	Ncor1
23472	11	62364080	62364092	13	-	9	Intron	ENSMUSG00000018501	Ncor1
23473	11	62365355	62365355	1	-	3	Intron	ENSMUSG00000018501	Ncor1
23474	11	62365579	62365579	1	-	3	Intron	ENSMUSG00000018501	Ncor1
23475	11	62365653	62365654	2	-	6	Intron	ENSMUSG00000018501	Ncor1
23476	11	62365693	62365725	33	-	21	Intron	ENSMUSG00000018501	Ncor1
23477	11	62369546	62369548	3	-	3	Intron	ENSMUSG00000018501	Ncor1
23478	11	62372274	62372278	5	-	4	Intron	ENSMUSG00000018501	Ncor1
23479	11	62372425	62372441	17	-	8	Intron	ENSMUSG00000018501	Ncor1
23480	11	62372500	62372502	3	-	3	Intron	ENSMUSG00000018501	Ncor1
23481	11	62374873	62374874	2	-	3	Intron	ENSMUSG00000018501	Ncor1
23482	11	62375674	62375676	3	-	3	Intron	ENSMUSG00000018501	Ncor1
23483	11	62375908	62375908	1	-	3	Intron	ENSMUSG00000018501	Ncor1
23484	11	62382891	62382891	1	-	4	Intron	ENSMUSG00000018501	Ncor1
23485	11	62391146	62391151	6	-	7	Intron	ENSMUSG00000018501	Ncor1
23486	11	62391251	62391251	1	-	4	Intron	ENSMUSG00000018501	Ncor1
23487	11	62391520	62391520	1	-	4	Intron	ENSMUSG00000018501	Ncor1
23488	11	62400558	62400558	1	-	3	Intron	ENSMUSG00000018501	Ncor1
23489	11	62403644	62403644	1	-	3	Intron	ENSMUSG00000018501	Ncor1
23490	11	62406720	62406720	1	-	3	Intron	ENSMUSG00000018501	Ncor1
23491	11	62406863	62406867	5	-	4	Intron	ENSMUSG00000018501	Ncor1
23492	11	62408924	62408925	2	-	3	Intron	ENSMUSG00000018501	Ncor1
23493	11	62408995	62409001	7	-	5	Intron	ENSMUSG00000018501	Ncor1
23494	11	62410131	62410152	22	-	8	Intron	ENSMUSG00000018501	Ncor1
23495	11	62411778	62411795	18	-	6	Intron	ENSMUSG00000018501	Ncor1
23496	11	62412853	62412859	7	-	6	Intron	ENSMUSG00000018501	Ncor1
23497	11	62413717	62413722	6	-	6	Intron	ENSMUSG00000018501	Ncor1
23498	11	62415825	62415826	2	-	4	Intron	ENSMUSG00000018501	Ncor1
23499	11	62417429	62417434	6	-	5	Intron	ENSMUSG00000018501	Ncor1
23500	11	62419476	62419476	1	-	4	Intron	ENSMUSG00000018501	Ncor1
23501	11	62420394	62420394	1	-	3	Intron	ENSMUSG00000018501	Ncor1
23502	11	62423415	62423415	1	-	3	Intron	ENSMUSG00000018501	Ncor1
23503	11	62423468	62423468	1	-	3	Intron	ENSMUSG00000018501	Ncor1
23504	11	62424956	62424957	2	-	4	Intron	ENSMUSG00000018501	Ncor1
23505	11	62426105	62426105	1	-	4	Intron	ENSMUSG00000018501	Ncor1
23506	11	62430696	62430699	4	-	3	Intron	ENSMUSG00000018501	Ncor1
23507	11	62432734	62432734	1	-	3	Intron	ENSMUSG00000018501	Ncor1
23508	11	62433235	62433236	2	-	3	Intron	ENSMUSG00000018501	Ncor1
23509	11	62434382	62434388	7	-	9	Intron	ENSMUSG00000018501	Ncor1
23510	11	62434631	62434655	25	-	7	Intron	ENSMUSG00000018501	Ncor1
23511	11	62436540	62436546	7	-	3	Intron	ENSMUSG00000018501	Ncor1
23512	11	62439565	62439565	1	-	3	Intron	ENSMUSG00000018501	Ncor1
23513	11	62443099	62443099	1	-	3	Intron	ENSMUSG00000018501	Ncor1
23514	11	62450805	62450808	4	-	3	Intron	ENSMUSG00000018501	Ncor1
23515	11	62452329	62452332	4	-	3	Intron	ENSMUSG00000018501	Ncor1
23516	11	62456727	62456727	1	-	3	Intron	ENSMUSG00000018501	Ncor1
23517	11	62463920	62463923	4	+	4	Intron	ENSMUSG00000014245	Pigl
23518	11	62585117	62585119	3	+	3	Intron	ENSMUSG00000018507	Trpv2
23519	11	62596255	62596255	1	+	3	Intron	ENSMUSG00000018507	Trpv2
23520	11	62597562	62597568	7	+	4	Intron	ENSMUSG00000018507	Trpv2
23521	11	62646813	62646813	1	-	3	Intron	ENSMUSG00000046417	Lrrc75a
23522	11	62658203	62658204	2	+	5	Intron	ENSMUSG00000048497	Mmgt2
23523	11	62726292	62726292	1	-	4	Intron	ENSMUSG00000005267	Zfp287
23524	11	62887398	62887398	1	+	3	Intron	ENSMUSG00000014177	Tvp23b
23525	11	62888484	62888484	1	+	4	Intron	ENSMUSG00000014177	Tvp23b
23526	11	62888704	62888706	3	+	12	Intron	ENSMUSG00000014177	Tvp23b
23527	11	62889146	62889147	2	+	4	Intron	ENSMUSG00000014177	Tvp23b
23528	11	62890427	62890427	1	+	4	Intron	ENSMUSG00000014177	Tvp23b
23529	11	62954683	62954686	4	+	3	Intron	ENSMUSG00000042200	Cdrt4
23530	11	63992295	63992295	1	-	3	Intron	ENSMUSG00000042148	Cox10
23531	11	63992462	63992465	4	-	3	Intron	ENSMUSG00000042148	Cox10
23532	11	64018652	64018653	2	-	3	Intron	ENSMUSG00000042148	Cox10
23533	11	64018680	64018680	1	-	3	Intron	ENSMUSG00000042148	Cox10
23534	11	64021121	64021122	2	-	3	Intron	ENSMUSG00000042148	Cox10
23535	11	64023754	64023756	3	-	4	Intron	ENSMUSG00000042148	Cox10
23536	11	64036890	64036891	2	-	3	Intron	ENSMUSG00000042148	Cox10
23537	11	64044852	64044857	6	-	6	Intron	ENSMUSG00000042148	Cox10
23538	11	64066961	64066962	2	-	3	Intron	ENSMUSG00000042148	Cox10
23539	11	64067487	64067487	1	-	4	Intron	ENSMUSG00000042148	Cox10
23540	11	65149075	65149075	1	-	2	Intron	ENSMUSG00000033389	Arhgap44
23541	11	65702781	65702781	1	-	3	Intron	ENSMUSG00000033352	Map2k4
23542	11	65702987	65702987	1	-	3	Intron	ENSMUSG00000033352	Map2k4
23543	11	65703612	65703616	5	-	5	Intron	ENSMUSG00000033352	Map2k4
23544	11	65706020	65706020	1	-	3	Intron	ENSMUSG00000033352	Map2k4
23545	11	65706737	65706737	1	-	3	Intron	ENSMUSG00000033352	Map2k4
23546	11	65709858	65709860	3	-	3	Intron	ENSMUSG00000033352	Map2k4
23547	11	65718706	65718707	2	-	4	Intron	ENSMUSG00000033352	Map2k4
23548	11	65718855	65718855	1	-	3	Intron	ENSMUSG00000033352	Map2k4
23549	11	65719357	65719357	1	-	3	Intron	ENSMUSG00000033352	Map2k4
23550	11	65720068	65720068	1	-	3	Intron	ENSMUSG00000033352	Map2k4
23551	11	65724599	65724600	2	-	4	Intron	ENSMUSG00000033352	Map2k4
23552	11	65744544	65744547	4	-	4	Intron	ENSMUSG00000033352	Map2k4
23553	11	65744633	65744634	2	-	4	Intron	ENSMUSG00000033352	Map2k4
23554	11	65745987	65745987	1	-	4	Intron	ENSMUSG00000033352	Map2k4
23555	11	65771386	65771387	2	-	3	Intron	ENSMUSG00000033352	Map2k4
23556	11	65771421	65771421	1	-	4	Intron	ENSMUSG00000033352	Map2k4
23557	11	65771476	65771476	1	-	3	Intron	ENSMUSG00000033352	Map2k4
23558	11	65812223	65812223	1	+	4	Intron	ENSMUSG00000018347	Zkscan6
23559	11	65847516	65847516	1	-	2	Intron	ENSMUSG00000056752	Dnah9
23560	11	66407613	66407615	3	-	2	Intron	ENSMUSG00000053930	Shisa6
23561	11	66421145	66421167	23	-	28	Intron	ENSMUSG00000053930	Shisa6
23562	11	66470210	66470212	3	-	2	Intron	ENSMUSG00000053930	Shisa6
23563	11	67030644	67030644	1	+	3	Intron	ENSMUSG00000050270	Tmem220
23564	11	67493901	67493903	3	+	2	Intron	ENSMUSG00000033066	Gas7
23565	11	67594174	67594174	1	+	2	Intron	ENSMUSG00000033066	Gas7
23566	11	67600260	67600260	1	+	2	Intron	ENSMUSG00000033066	Gas7
23567	11	67601558	67601558	1	+	2	Intron	ENSMUSG00000033066	Gas7
23568	11	67650173	67650173	1	+	2	Intron	ENSMUSG00000033066	Gas7
23569	11	67659422	67659422	1	+	2	Intron	ENSMUSG00000033066	Gas7
23570	11	67996991	67996992	2	+	3	Intron	ENSMUSG00000020903	Stx8
23571	11	68000040	68000040	1	+	3	Intron	ENSMUSG00000020903	Stx8
23572	11	68013032	68013035	4	+	3	Intron	ENSMUSG00000020903	Stx8
23573	11	68016710	68016710	1	+	3	Intron	ENSMUSG00000020903	Stx8
23574	11	68040096	68040099	4	+	3	Intron	ENSMUSG00000020903	Stx8
23575	11	68049722	68049722	1	+	4	Intron	ENSMUSG00000020903	Stx8
23576	11	68053118	68053118	1	+	3	Intron	ENSMUSG00000020903	Stx8
23577	11	68068355	68068356	2	+	3	Intron	ENSMUSG00000020903	Stx8
23578	11	68072223	68072226	4	+	3	Intron	ENSMUSG00000020903	Stx8
23579	11	68094203	68094204	2	+	3	Intron	ENSMUSG00000020903	Stx8
23580	11	68094679	68094682	4	+	5	Intron	ENSMUSG00000020903	Stx8
23581	11	68112019	68112040	22	+	10	Intron	ENSMUSG00000020903	Stx8
23582	11	68117767	68117767	1	+	5	Intron	ENSMUSG00000020903	Stx8
23583	11	68122539	68122543	5	+	3	Intron	ENSMUSG00000020903	Stx8
23584	11	68125189	68125192	4	+	4	Intron	ENSMUSG00000020903	Stx8
23585	11	68131176	68131178	3	+	3	Intron	ENSMUSG00000020903	Stx8
23586	11	68135353	68135353	1	+	3	Intron	ENSMUSG00000020903	Stx8
23587	11	68155457	68155457	1	+	3	Intron	ENSMUSG00000020903	Stx8
23588	11	68158495	68158495	1	+	3	Intron	ENSMUSG00000020903	Stx8
23589	11	68160467	68160467	1	+	3	Intron	ENSMUSG00000020903	Stx8
23590	11	68434514	68434515	2	+	3	Intron	ENSMUSG00000020901	Pik3r5
23591	11	68436995	68436999	5	+	5	Intron	ENSMUSG00000020901	Pik3r5
23592	11	68443336	68443341	6	+	5	Intron	ENSMUSG00000020901	Pik3r5
23593	11	68445574	68445574	1	+	3	Intron	ENSMUSG00000020901	Pik3r5
23594	11	68446025	68446026	2	+	4	Intron	ENSMUSG00000020901	Pik3r5
23595	11	68446238	68446240	3	+	4	Intron	ENSMUSG00000020901	Pik3r5
23596	11	68456632	68456632	1	+	3	Intron	ENSMUSG00000020901	Pik3r5
23597	11	68505491	68505491	1	+	3	Intron	ENSMUSG00000046207	Pik3r6
23598	11	68508025	68508029	5	+	3	Intron	ENSMUSG00000046207	Pik3r6
23599	11	68521691	68521691	1	+	3	Intron	ENSMUSG00000046207	Pik3r6
23600	11	68540062	68540062	1	+	3	Intron	ENSMUSG00000046207	Pik3r6
23601	11	68702298	68702301	4	+	7	Intron	ENSMUSG00000020900	Myh10
23602	11	68834259	68834260	2	-	5	Intron	ENSMUSG00000018736	Ndel1
23603	11	68835792	68835792	1	-	4	Intron	ENSMUSG00000018736	Ndel1
23604	11	68845038	68845038	1	-	3	Intron	ENSMUSG00000018736	Ndel1
23605	11	68992486	68992486	1	-	3	Intron	ENSMUSG00000020899	Pfas
23606	11	68996163	68996163	1	-	4	Intron	ENSMUSG00000020899	Pfas
23607	11	69005659	69005663	5	-	4	Intron	ENSMUSG00000020899	Pfas
23608	11	69046755	69046756	2	+	4	Intron	ENSMUSG00000020897	Aurkb
23609	11	69129090	69129090	1	+	2	Intron	ENSMUSG00000020892	Aloxe3
23610	11	69345717	69345731	15	-	10	Intron	ENSMUSG00000018474	Chd3
23611	11	69346437	69346439	3	-	4	Intron	ENSMUSG00000018474	Chd3
23612	11	69360808	69360809	2	-	3	Intron	ENSMUSG00000018474	Chd3
23613	11	69360932	69360933	2	-	3	Intron	ENSMUSG00000018474	Chd3
23614	11	69409438	69409438	1	-	3	Intron	ENSMUSG00000018476	Kdm6b
23615	11	69586534	69586536	3	+	5	Intron	ENSMUSG00000059552	Trp53
23616	11	69587670	69587673	4	+	3	Intron	ENSMUSG00000059552	Trp53
23617	11	69587773	69587774	2	+	3	Intron	ENSMUSG00000059552	Trp53
23618	11	69588233	69588233	1	+	3	Intron	ENSMUSG00000059552	Trp53
23619	11	69589282	69589282	1	+	3	Intron	ENSMUSG00000059552	Trp53
23620	11	69634094	69634097	4	+	3	Intron	ENSMUSG00000018765	Fxr2
23621	11	69635041	69635041	1	+	3	Intron	ENSMUSG00000018765	Fxr2
23622	11	69635120	69635123	4	+	4	Intron	ENSMUSG00000018765	Fxr2
23623	11	69636674	69636675	2	+	4	Intron	ENSMUSG00000018765	Fxr2
23624	11	69637179	69637182	4	+	4	Intron	ENSMUSG00000018765	Fxr2
23625	11	69637334	69637338	5	+	4	Intron	ENSMUSG00000018765	Fxr2
23626	11	69637397	69637399	3	+	5	Intron	ENSMUSG00000018765	Fxr2
23627	11	69638939	69638941	3	+	6	Intron	ENSMUSG00000018765	Fxr2
23628	11	69639256	69639257	2	+	4	Intron	ENSMUSG00000018765	Fxr2
23629	11	69641752	69641757	6	+	3	Intron	ENSMUSG00000018765	Fxr2
23630	11	69641840	69641842	3	+	6	Intron	ENSMUSG00000018765	Fxr2
23631	11	69641952	69641953	2	+	3	Intron	ENSMUSG00000018765	Fxr2
23632	11	69643135	69643135	1	+	6	Intron	ENSMUSG00000018765	Fxr2
23633	11	69643550	69643554	5	+	3	Intron	ENSMUSG00000018765	Fxr2
23634	11	69643998	69643998	1	+	4	Intron	ENSMUSG00000018765	Fxr2
23635	11	69667882	69667887	6	-	7	Intron	ENSMUSG00000059796	Eif4a1
23636	11	69667931	69667934	4	-	6	Intron	ENSMUSG00000059796	Eif4a1
23637	11	69668882	69668926	45	-	37	Intron	ENSMUSG00000059796	Eif4a1
23638	11	69669735	69669735	1	-	7	Intron	ENSMUSG00000084708	Gm22988
23639	11	69679341	69679351	11	-	7	Intron	ENSMUSG00000005204	Senp3
23640	11	69679823	69679823	1	-	5	Intron	ENSMUSG00000005204	Senp3
23641	11	69744479	69744481	3	-	5	Intron	ENSMUSG00000005198	Polr2a
23642	11	69755346	69755346	1	-	3	Intron	ENSMUSG00000005198	Polr2a
23643	11	69755469	69755470	2	-	3	Intron	ENSMUSG00000005198	Polr2a
23644	11	69772000	69772000	1	+	3	Intron	ENSMUSG00000018750	Zbtb4
23645	11	69887274	69887280	7	-	5	Intron	ENSMUSG00000001588	Acap1
23646	11	69888584	69888595	12	-	11	Intron	ENSMUSG00000001588	Acap1
23647	11	69890384	69890387	4	-	3	Intron	ENSMUSG00000001588	Acap1
23648	11	69911172	69911172	1	+	3	Intron	ENSMUSG00000047284	Neurl4
23649	11	69918629	69918640	12	-	14	Intron	ENSMUSG00000078812	Eif5a
23650	11	69918696	69918697	2	-	7	Intron	ENSMUSG00000078812	Eif5a
23651	11	69918720	69918720	1	-	9	Intron	ENSMUSG00000078812	Eif5a
23652	11	69918795	69918796	2	-	4	Intron	ENSMUSG00000078812	Eif5a
23653	11	69920055	69920056	2	-	4	Intron	ENSMUSG00000078812	Eif5a
23654	11	69972807	69972807	1	-	3	Intron	ENSMUSG00000018565	Elp5
23655	11	69973870	69973871	2	-	3	Intron	ENSMUSG00000018565	Elp5
23656	11	69982012	69982012	1	+	3	Intron	ENSMUSG00000018559	Ctdnep1
23657	11	70005116	70005118	3	+	3	Intron	ENSMUSG00000020888	Dvl2
23658	11	70025178	70025180	3	+	3	Intron	ENSMUSG00000020886	Dlg4
23659	11	70563256	70563256	1	+	3	Intron	ENSMUSG00000020827	Mink1
23660	11	70564447	70564447	1	+	4	Intron	ENSMUSG00000020827	Mink1
23661	11	70564482	70564485	4	+	3	Intron	ENSMUSG00000020827	Mink1
23662	11	70576912	70576912	1	+	4	Intron	ENSMUSG00000020827	Mink1
23663	11	70580749	70580749	1	+	3	Intron	ENSMUSG00000020827	Mink1
23664	11	70594502	70594502	1	+	3	Intron	ENSMUSG00000020827	Mink1
23665	11	70600639	70600644	6	+	4	Intron	ENSMUSG00000020827	Mink1
23666	11	70601197	70601199	3	+	3	Intron	ENSMUSG00000020827	Mink1
23667	11	70652412	70652430	19	-	13	Intron	ENSMUSG00000018293	Pfn1
23668	11	70653080	70653081	2	-	9	Intron	ENSMUSG00000018293	Pfn1
23669	11	70653280	70653294	15	-	19	Intron	ENSMUSG00000018293	Pfn1
23670	11	70657492	70657492	1	+	2	Intron	ENSMUSG00000060600	Eno3
23671	11	70673215	70673215	1	-	3	Intron	ENSMUSG00000040712	Camta2
23672	11	70701972	70701973	2	+	4	Intron	ENSMUSG00000020821	Kif1c
23673	11	70768227	70768227	1	+	6	Intron	ENSMUSG00000043602	Zfp3
23674	11	70848812	70848813	2	+	3	Intron	ENSMUSG00000020817	Rabep1
23675	11	70859939	70859940	2	+	3	Intron	ENSMUSG00000020817	Rabep1
23676	11	70863252	70863252	1	+	3	Intron	ENSMUSG00000020817	Rabep1
23677	11	70868403	70868403	1	+	4	Intron	ENSMUSG00000093858	Gm19967
23678	11	70869499	70869500	2	+	3	Intron	ENSMUSG00000020817	Rabep1
23679	11	70871017	70871017	1	+	3	Intron	ENSMUSG00000020817	Rabep1
23680	11	70873411	70873413	3	+	3	Intron	ENSMUSG00000020817	Rabep1
23681	11	70876786	70876790	5	+	4	Intron	ENSMUSG00000020817	Rabep1
23682	11	70889248	70889250	3	+	4	Intron	ENSMUSG00000020817	Rabep1
23683	11	70892656	70892656	1	+	3	Intron	ENSMUSG00000020817	Rabep1
23684	11	70896042	70896053	12	+	6	Intron	ENSMUSG00000020817	Rabep1
23685	11	70898153	70898171	19	+	6	Intron	ENSMUSG00000020817	Rabep1
23686	11	70907133	70907133	1	+	3	Intron	ENSMUSG00000020817	Rabep1
23687	11	70910707	70910708	2	+	3	Intron	ENSMUSG00000020817	Rabep1
23688	11	70915830	70915832	3	+	3	Intron	ENSMUSG00000020817	Rabep1
23689	11	70916067	70916073	7	+	6	Intron	ENSMUSG00000020817	Rabep1
23690	11	70916189	70916189	1	+	3	Intron	ENSMUSG00000020817	Rabep1
23691	11	70916316	70916316	1	+	6	Intron	ENSMUSG00000020817	Rabep1
23692	11	70921862	70921862	1	+	3	Intron	ENSMUSG00000020817	Rabep1
23693	11	70922839	70922850	12	+	9	Intron	ENSMUSG00000020817	Rabep1
23694	11	70926919	70926922	4	+	3	Intron	ENSMUSG00000020817	Rabep1
23695	11	70933593	70933601	9	+	6	Intron	ENSMUSG00000020817	Rabep1
23696	11	70936937	70936941	5	+	4	Intron	ENSMUSG00000020817	Rabep1
23697	11	70944591	70944591	1	-	3	Intron	ENSMUSG00000040667	Nup88
23698	11	70949934	70949937	4	-	3	Intron	ENSMUSG00000040667	Nup88
23699	11	70950590	70950590	1	-	3	Intron	ENSMUSG00000040667	Nup88
23700	11	70952244	70952257	14	-	11	Intron	ENSMUSG00000040667	Nup88
23701	11	70958598	70958598	1	-	3	Intron	ENSMUSG00000040667	Nup88
23702	11	70974749	70974750	2	+	4	Intron	ENSMUSG00000018449	Rpain
23703	11	70991368	70991368	1	-	4	Intron	ENSMUSG00000040620	Dhx33
23704	11	70991999	70991999	1	-	3	Intron	ENSMUSG00000040620	Dhx33
23705	11	70996151	70996151	1	-	3	Intron	ENSMUSG00000040620	Dhx33
23706	11	71011703	71011706	4	-	7	Intron	ENSMUSG00000018442	Derl2
23707	11	71011747	71011749	3	-	4	Intron	ENSMUSG00000018442	Derl2
23708	11	71013050	71013053	4	-	3	Intron	ENSMUSG00000018442	Derl2
23709	11	71097363	71097363	1	-	4	Intron	ENSMUSG00000069830	Nlrp1a
23710	11	71165535	71165535	1	-	2	Intron	ENSMUSG00000070390	Nlrp1b
23711	11	71208068	71208068	1	-	3	Intron	ENSMUSG00000070390	Nlrp1b
23712	11	71229708	71229708	1	-	2	Intron	ENSMUSG00000070390	Nlrp1b
23713	11	72046444	72046444	1	+	3	Intron	ENSMUSG00000020808	Pimreg
23714	11	72159700	72159701	2	-	3	Intron	ENSMUSG00000020807	4933427D14Rik
23715	11	72182622	72182624	3	-	3	Intron	ENSMUSG00000020807	4933427D14Rik
23716	11	72185744	72185748	5	-	8	Intron	ENSMUSG00000020807	4933427D14Rik
23717	11	72189136	72189137	2	-	3	Intron	ENSMUSG00000020807	4933427D14Rik
23718	11	72192388	72192389	2	-	4	Intron	ENSMUSG00000020807	4933427D14Rik
23719	11	72303739	72303742	4	+	12	Intron	ENSMUSG00000040483	Xaf1
23720	11	72316013	72316015	3	+	3	Intron	ENSMUSG00000070388	Fbxo39
23721	11	72409648	72409648	1	-	2	Intron	ENSMUSG00000045667	Smtnl2
23722	11	72468760	72468761	2	-	876	Intron	ENSMUSG00000040447	Spns2
23723	11	72520010	72520010	1	-	4	Intron	ENSMUSG00000020798	Spns3
23724	11	72525571	72525575	5	-	5	Intron	ENSMUSG00000020798	Spns3
23725	11	72539909	72539912	4	-	4	Intron	ENSMUSG00000020798	Spns3
23726	11	72540680	72540681	2	-	3	Intron	ENSMUSG00000020798	Spns3
23727	11	72608694	72608698	5	+	3	Intron	ENSMUSG00000020794	Ube2g1
23728	11	72609760	72609761	2	+	3	Intron	ENSMUSG00000020794	Ube2g1
23729	11	72609806	72609806	1	+	3	Intron	ENSMUSG00000020794	Ube2g1
23730	11	72611144	72611144	1	+	3	Intron	ENSMUSG00000020794	Ube2g1
23731	11	72611993	72612006	14	+	14	Intron	ENSMUSG00000020794	Ube2g1
23732	11	72616993	72616995	3	+	6	Intron	ENSMUSG00000020794	Ube2g1
23733	11	72625218	72625224	7	+	7	Intron	ENSMUSG00000020794	Ube2g1
23734	11	72626671	72626680	10	+	7	Intron	ENSMUSG00000020794	Ube2g1
23735	11	72626713	72626713	1	+	3	Intron	ENSMUSG00000020794	Ube2g1
23736	11	72626840	72626857	18	+	13	Intron	ENSMUSG00000020794	Ube2g1
23737	11	72626924	72626924	1	+	4	Intron	ENSMUSG00000020794	Ube2g1
23738	11	72627703	72627704	2	+	5	Intron	ENSMUSG00000020794	Ube2g1
23739	11	72645422	72645422	1	+	3	Intron	ENSMUSG00000020794	Ube2g1
23740	11	72649380	72649397	18	+	6	Intron	ENSMUSG00000020794	Ube2g1
23741	11	72650721	72650723	3	+	4	Intron	ENSMUSG00000020794	Ube2g1
23742	11	72654059	72654062	4	+	4	Intron	ENSMUSG00000020794	Ube2g1
23743	11	72657355	72657357	3	+	3	Intron	ENSMUSG00000020794	Ube2g1
23744	11	72659144	72659159	16	+	7	Intron	ENSMUSG00000020794	Ube2g1
23745	11	72659240	72659243	4	+	4	Intron	ENSMUSG00000020794	Ube2g1
23746	11	72660758	72660759	2	+	3	Intron	ENSMUSG00000020794	Ube2g1
23747	11	72669413	72669413	1	+	4	Intron	ENSMUSG00000020794	Ube2g1
23748	11	72671187	72671192	6	+	6	Intron	ENSMUSG00000020794	Ube2g1
23749	11	72676182	72676182	1	+	3	Intron	ENSMUSG00000020794	Ube2g1
23750	11	72692911	72692913	3	+	5	Intron	ENSMUSG00000020790	Ankfy1
23751	11	72696569	72696586	18	+	12	Intron	ENSMUSG00000020790	Ankfy1
23752	11	72703935	72703951	17	+	8	Intron	ENSMUSG00000020790	Ankfy1
23753	11	72714846	72714846	1	+	3	Intron	ENSMUSG00000020790	Ankfy1
23754	11	72728983	72728984	2	+	5	Intron	ENSMUSG00000020790	Ankfy1
23755	11	72730689	72730690	2	+	3	Intron	ENSMUSG00000020790	Ankfy1
23756	11	72731252	72731252	1	+	3	Intron	ENSMUSG00000020790	Ankfy1
23757	11	72732993	72733004	12	+	7	Intron	ENSMUSG00000020790	Ankfy1
23758	11	72733115	72733122	8	+	6	Intron	ENSMUSG00000020790	Ankfy1
23759	11	72737155	72737160	6	+	4	Intron	ENSMUSG00000020790	Ankfy1
23760	11	72748104	72748105	2	+	3	Intron	ENSMUSG00000020790	Ankfy1
23761	11	72749685	72749686	2	+	3	Intron	ENSMUSG00000020790	Ankfy1
23762	11	72757767	72757768	2	+	4	Intron	ENSMUSG00000020790	Ankfy1
23763	11	72764603	72764603	1	+	4	Intron	ENSMUSG00000020790	Ankfy1
23764	11	72764645	72764647	3	+	4	Intron	ENSMUSG00000020790	Ankfy1
23765	11	72792148	72792148	1	-	2	Intron	ENSMUSG00000057778	Cyb5d2
23766	11	72792439	72792442	4	-	2	Intron	ENSMUSG00000057778	Cyb5d2
23767	11	72802150	72802150	1	+	3	Intron	ENSMUSG00000055670	Zzef1
23768	11	72812579	72812580	2	+	3	Intron	ENSMUSG00000055670	Zzef1
23769	11	72816240	72816240	1	+	4	Intron	ENSMUSG00000055670	Zzef1
23770	11	72817307	72817308	2	+	3	Intron	ENSMUSG00000055670	Zzef1
23771	11	72850352	72850352	1	+	3	Intron	ENSMUSG00000055670	Zzef1
23772	11	72852006	72852007	2	+	3	Intron	ENSMUSG00000055670	Zzef1
23773	11	72854040	72854040	1	+	3	Intron	ENSMUSG00000055670	Zzef1
23774	11	72864402	72864403	2	+	4	Intron	ENSMUSG00000055670	Zzef1
23775	11	72868550	72868553	4	+	5	Intron	ENSMUSG00000055670	Zzef1
23776	11	72868724	72868726	3	+	4	Intron	ENSMUSG00000055670	Zzef1
23777	11	72876111	72876111	1	+	3	Intron	ENSMUSG00000055670	Zzef1
23778	11	72902430	72902430	1	+	4	Intron	ENSMUSG00000055670	Zzef1
23779	11	72915025	72915025	1	+	5	Intron	ENSMUSG00000055670	Zzef1
23780	11	72915157	72915158	2	+	3	Intron	ENSMUSG00000055670	Zzef1
23781	11	72923462	72923463	2	+	3	Intron	ENSMUSG00000055670	Zzef1
23782	11	72961987	72961988	2	+	3	Intron	ENSMUSG00000020788	Atp2a3
23783	11	72962717	72962717	1	+	3	Intron	ENSMUSG00000020788	Atp2a3
23784	11	72963382	72963386	5	+	5	Intron	ENSMUSG00000020788	Atp2a3
23785	11	72964459	72964460	2	+	4	Intron	ENSMUSG00000020788	Atp2a3
23786	11	72966344	72966345	2	+	4	Intron	ENSMUSG00000020788	Atp2a3
23787	11	72970293	72970294	2	+	8	Intron	ENSMUSG00000020788	Atp2a3
23788	11	72971250	72971252	3	+	3	Intron	ENSMUSG00000020788	Atp2a3
23789	11	72971804	72971805	2	+	3	Intron	ENSMUSG00000020788	Atp2a3
23790	11	72971976	72971976	1	+	3	Intron	ENSMUSG00000020788	Atp2a3
23791	11	72972602	72972607	6	+	3	Intron	ENSMUSG00000020788	Atp2a3
23792	11	72972635	72972637	3	+	3	Intron	ENSMUSG00000020788	Atp2a3
23793	11	72977633	72977633	1	+	3	Intron	ENSMUSG00000020788	Atp2a3
23794	11	72980834	72980836	3	+	6	Intron	ENSMUSG00000020788	Atp2a3
23795	11	72980896	72980897	2	+	5	Intron	ENSMUSG00000020788	Atp2a3
23796	11	72981035	72981039	5	+	9	Intron	ENSMUSG00000020788	Atp2a3
23797	11	72981156	72981156	1	+	3	Intron	ENSMUSG00000020788	Atp2a3
23798	11	72981424	72981442	19	+	6	Intron	ENSMUSG00000020788	Atp2a3
23799	11	72981465	72981507	43	+	15	Intron	ENSMUSG00000020788	Atp2a3
23800	11	72981558	72981559	2	+	4	Intron	ENSMUSG00000020788	Atp2a3
23801	11	72981583	72981584	2	+	4	Intron	ENSMUSG00000020788	Atp2a3
23802	11	72981615	72981616	2	+	8	Intron	ENSMUSG00000020788	Atp2a3
23803	11	72984821	72984824	4	+	4	Intron	ENSMUSG00000020788	Atp2a3
23804	11	73056189	73056192	4	+	3	Intron	ENSMUSG00000020783	Ncbp3
23805	11	73071329	73071331	3	+	4	Intron	ENSMUSG00000020783	Ncbp3
23806	11	73191043	73191043	1	-	3	Intron	ENSMUSG00000005949	Ctns
23807	11	73191065	73191065	1	-	3	Intron	ENSMUSG00000005949	Ctns
23808	11	73349220	73349220	1	+	2	Intron	ENSMUSG00000069825	Gm49340
23809	11	74419440	74419440	1	-	3	Intron	ENSMUSG00000038807	Rap1gap2
23810	11	74457486	74457486	1	-	3	Intron	ENSMUSG00000038807	Rap1gap2
23811	11	74497782	74497782	1	-	3	Intron	ENSMUSG00000038807	Rap1gap2
23812	11	74530225	74530225	1	-	3	Intron	ENSMUSG00000038807	Rap1gap2
23813	11	74684675	74684677	3	-	3	Intron	ENSMUSG00000020745	Pafah1b1
23814	11	74691739	74691743	5	-	4	Intron	ENSMUSG00000020745	Pafah1b1
23815	11	74692055	74692056	2	-	4	Intron	ENSMUSG00000020745	Pafah1b1
23816	11	74692198	74692200	3	-	4	Intron	ENSMUSG00000020745	Pafah1b1
23817	11	74693264	74693266	3	-	3	Intron	ENSMUSG00000020745	Pafah1b1
23818	11	74699273	74699276	4	-	3	Intron	ENSMUSG00000020745	Pafah1b1
23819	11	74700520	74700524	5	-	3	Intron	ENSMUSG00000020745	Pafah1b1
23820	11	74700896	74700899	4	-	4	Intron	ENSMUSG00000020745	Pafah1b1
23821	11	74701695	74701696	2	-	3	Intron	ENSMUSG00000020745	Pafah1b1
23822	11	74704920	74704920	1	-	3	Intron	ENSMUSG00000020745	Pafah1b1
23823	11	74705321	74705345	25	-	14	Intron	ENSMUSG00000020745	Pafah1b1
23824	11	74705515	74705515	1	-	3	Intron	ENSMUSG00000020745	Pafah1b1
23825	11	74706957	74706958	2	-	3	Intron	ENSMUSG00000020745	Pafah1b1
23826	11	74707047	74707047	1	-	3	Intron	ENSMUSG00000020745	Pafah1b1
23827	11	74708483	74708483	1	-	3	Intron	ENSMUSG00000020745	Pafah1b1
23828	11	74708689	74708691	3	-	3	Intron	ENSMUSG00000020745	Pafah1b1
23829	11	74708779	74708780	2	-	5	Intron	ENSMUSG00000020745	Pafah1b1
23830	11	74708985	74708986	2	-	3	Intron	ENSMUSG00000020745	Pafah1b1
23831	11	74709094	74709094	1	-	3	Intron	ENSMUSG00000020745	Pafah1b1
23832	11	74711953	74711954	2	-	5	Intron	ENSMUSG00000020745	Pafah1b1
23833	11	74712268	74712269	2	-	3	Intron	ENSMUSG00000020745	Pafah1b1
23834	11	74712335	74712335	1	-	3	Intron	ENSMUSG00000020745	Pafah1b1
23835	11	74713852	74713855	4	-	4	Intron	ENSMUSG00000020745	Pafah1b1
23836	11	74714045	74714049	5	-	4	Intron	ENSMUSG00000020745	Pafah1b1
23837	11	74714116	74714119	4	-	3	Intron	ENSMUSG00000020745	Pafah1b1
23838	11	74714174	74714174	1	-	4	Intron	ENSMUSG00000020745	Pafah1b1
23839	11	74717566	74717567	2	-	3	Intron	ENSMUSG00000020745	Pafah1b1
23840	11	74720264	74720265	2	-	5	Intron	ENSMUSG00000020745	Pafah1b1
23841	11	74720735	74720737	3	-	6	Intron	ENSMUSG00000020745	Pafah1b1
23842	11	74721327	74721327	1	-	3	Intron	ENSMUSG00000020745	Pafah1b1
23843	11	74721618	74721673	56	-	43	Intron	ENSMUSG00000020745	Pafah1b1
23844	11	74722749	74722751	3	-	3	Intron	ENSMUSG00000020745	Pafah1b1
23845	11	74723033	74723037	5	-	3	Intron	ENSMUSG00000020745	Pafah1b1
23846	11	74781457	74781457	1	+	3	Intron	ENSMUSG00000010554	Mettl16
23847	11	74786871	74786873	3	+	3	Intron	ENSMUSG00000010554	Mettl16
23848	11	74788325	74788325	1	+	3	Intron	ENSMUSG00000010554	Mettl16
23849	11	74808058	74808059	2	+	3	Intron	ENSMUSG00000010554	Mettl16
23850	11	74811409	74811410	2	+	3	Intron	ENSMUSG00000010554	Mettl16
23851	11	74811535	74811535	1	+	3	Intron	ENSMUSG00000010554	Mettl16
23852	11	74814437	74814437	1	+	3	Intron	ENSMUSG00000010554	Mettl16
23853	11	74855834	74855838	5	-	3	Intron	ENSMUSG00000038351	Sgsm2
23854	11	74905445	74905479	35	+	17	Intron	ENSMUSG00000038335	Tsr1
23855	11	74906062	74906063	2	+	5	Intron	ENSMUSG00000038335	Tsr1
23856	11	74920010	74920011	2	-	5	Intron	ENSMUSG00000001323	Srr
23857	11	74928813	74928816	4	+	3	Intron	ENSMUSG00000038290	Smg6
23858	11	74928953	74928962	10	+	17	Intron	ENSMUSG00000038290	Smg6
23859	11	74938498	74938503	6	+	5	Intron	ENSMUSG00000038290	Smg6
23860	11	74939785	74939785	1	+	3	Intron	ENSMUSG00000038290	Smg6
23861	11	74941051	74941056	6	+	4	Intron	ENSMUSG00000038290	Smg6
23862	11	74944794	74944796	3	+	3	Intron	ENSMUSG00000038290	Smg6
23863	11	74950503	74950504	2	+	3	Intron	ENSMUSG00000038290	Smg6
23864	11	74957659	74957662	4	+	3	Intron	ENSMUSG00000038290	Smg6
23865	11	74964115	74964115	1	+	3	Intron	ENSMUSG00000038290	Smg6
23866	11	74964194	74964194	1	+	4	Intron	ENSMUSG00000038290	Smg6
23867	11	74965922	74965926	5	+	4	Intron	ENSMUSG00000038290	Smg6
23868	11	74978634	74978637	4	+	3	Intron	ENSMUSG00000038290	Smg6
23869	11	74983591	74983592	2	+	3	Intron	ENSMUSG00000038290	Smg6
23870	11	74987036	74987039	4	+	4	Intron	ENSMUSG00000038290	Smg6
23871	11	74994451	74994452	2	+	5	Intron	ENSMUSG00000038290	Smg6
23872	11	74995400	74995400	1	+	3	Intron	ENSMUSG00000038290	Smg6
23873	11	74996000	74996000	1	+	7	Intron	ENSMUSG00000038290	Smg6
23874	11	74996194	74996194	1	+	3	Intron	ENSMUSG00000038290	Smg6
23875	11	74997380	74997383	4	+	3	Intron	ENSMUSG00000038290	Smg6
23876	11	74998432	74998432	1	+	3	Intron	ENSMUSG00000038290	Smg6
23877	11	75000486	75000488	3	+	3	Intron	ENSMUSG00000038290	Smg6
23878	11	75006473	75006473	1	+	3	Intron	ENSMUSG00000038290	Smg6
23879	11	75013362	75013364	3	+	4	Intron	ENSMUSG00000038290	Smg6
23880	11	75019151	75019152	2	+	3	Intron	ENSMUSG00000038290	Smg6
23881	11	75040035	75040037	3	+	3	Intron	ENSMUSG00000038290	Smg6
23882	11	75046467	75046469	3	+	3	Intron	ENSMUSG00000038290	Smg6
23883	11	75048857	75048858	2	+	3	Intron	ENSMUSG00000038290	Smg6
23884	11	75048953	75048953	1	+	5	Intron	ENSMUSG00000038290	Smg6
23885	11	75051119	75051120	2	+	3	Intron	ENSMUSG00000038290	Smg6
23886	11	75052668	75052668	1	+	3	Intron	ENSMUSG00000038290	Smg6
23887	11	75054020	75054021	2	+	4	Intron	ENSMUSG00000038290	Smg6
23888	11	75055436	75055436	1	+	4	Intron	ENSMUSG00000038290	Smg6
23889	11	75064416	75064416	1	+	3	Intron	ENSMUSG00000038290	Smg6
23890	11	75071791	75071792	2	+	3	Intron	ENSMUSG00000038290	Smg6
23891	11	75073296	75073303	8	+	6	Intron	ENSMUSG00000038290	Smg6
23892	11	75076405	75076405	1	+	4	Intron	ENSMUSG00000038290	Smg6
23893	11	75077016	75077018	3	+	3	Intron	ENSMUSG00000038290	Smg6
23894	11	75079649	75079650	2	+	5	Intron	ENSMUSG00000038290	Smg6
23895	11	75080856	75080856	1	+	3	Intron	ENSMUSG00000038290	Smg6
23896	11	75081219	75081232	14	+	6	Intron	ENSMUSG00000038290	Smg6
23897	11	75086123	75086124	2	+	3	Intron	ENSMUSG00000038290	Smg6
23898	11	75087051	75087057	7	+	4	Intron	ENSMUSG00000038290	Smg6
23899	11	75087098	75087101	4	+	5	Intron	ENSMUSG00000038290	Smg6
23900	11	75090540	75090542	3	+	3	Intron	ENSMUSG00000038290	Smg6
23901	11	75090829	75090831	3	+	3	Intron	ENSMUSG00000038290	Smg6
23902	11	75093239	75093239	1	+	4	Intron	ENSMUSG00000038290	Smg6
23903	11	75093871	75093871	1	+	3	Intron	ENSMUSG00000038290	Smg6
23904	11	75097441	75097443	3	+	3	Intron	ENSMUSG00000038290	Smg6
23905	11	75103100	75103100	1	+	3	Intron	ENSMUSG00000038290	Smg6
23906	11	75106470	75106470	1	+	3	Intron	ENSMUSG00000038290	Smg6
23907	11	75108611	75108612	2	+	3	Intron	ENSMUSG00000038290	Smg6
23908	11	75108991	75108992	2	+	3	Intron	ENSMUSG00000038290	Smg6
23909	11	75109257	75109258	2	+	7	Intron	ENSMUSG00000038290	Smg6
23910	11	75110871	75110874	4	+	4	Intron	ENSMUSG00000038290	Smg6
23911	11	75113512	75113512	1	+	3	Intron	ENSMUSG00000038290	Smg6
23912	11	75117531	75117532	2	+	3	Intron	ENSMUSG00000038290	Smg6
23913	11	75117622	75117622	1	+	3	Intron	ENSMUSG00000038290	Smg6
23914	11	75143427	75143427	1	+	3	Intron	ENSMUSG00000038290	Smg6
23915	11	75305082	75305085	4	-	3	Intron	ENSMUSG00000000751	Rpa1
23916	11	75305315	75305315	1	-	4	Intron	ENSMUSG00000000751	Rpa1
23917	11	75317736	75317736	1	-	3	Intron	ENSMUSG00000000751	Rpa1
23918	11	75317766	75317766	1	-	4	Intron	ENSMUSG00000000751	Rpa1
23919	11	75317791	75317793	3	-	4	Intron	ENSMUSG00000000751	Rpa1
23920	11	75325412	75325414	3	-	4	Intron	ENSMUSG00000000751	Rpa1
23921	11	75326254	75326275	22	-	12	Intron	ENSMUSG00000000751	Rpa1
23922	11	75327148	75327148	1	-	3	Intron	ENSMUSG00000000751	Rpa1
23923	11	75331016	75331016	1	-	4	Intron	ENSMUSG00000000751	Rpa1
23924	11	75331123	75331123	1	-	3	Intron	ENSMUSG00000000751	Rpa1
23925	11	75336487	75336487	1	-	4	Intron	ENSMUSG00000000751	Rpa1
23926	11	75336535	75336536	2	-	7	Intron	ENSMUSG00000000751	Rpa1
23927	11	75338398	75338398	1	-	4	Intron	ENSMUSG00000000751	Rpa1
23928	11	75338432	75338484	53	-	25	Intron	ENSMUSG00000000751	Rpa1
23929	11	75338517	75338520	4	-	3	Intron	ENSMUSG00000000751	Rpa1
23930	11	75340716	75340718	3	-	3	Intron	ENSMUSG00000000751	Rpa1
23931	11	75346783	75346784	2	-	3	Intron	ENSMUSG00000000751	Rpa1
23932	11	75347737	75347739	3	-	6	Intron	ENSMUSG00000000751	Rpa1
23933	11	75353643	75353643	1	+	3	Intron	ENSMUSG00000018809	Smyd4
23934	11	75366219	75366219	1	+	3	Intron	ENSMUSG00000018809	Smyd4
23935	11	75369000	75369003	4	+	3	Intron	ENSMUSG00000018809	Smyd4
23936	11	75369432	75369432	1	+	3	Intron	ENSMUSG00000018809	Smyd4
23937	11	75377037	75377037	1	+	3	Intron	ENSMUSG00000018809	Smyd4
23938	11	75382494	75382494	1	+	3	Intron	ENSMUSG00000018809	Smyd4
23939	11	75464110	75464111	2	+	5	Intron	ENSMUSG00000038217	Tlcd2
23940	11	75491137	75491137	1	+	3	Intron	ENSMUSG00000020850	Prpf8
23941	11	75491341	75491343	3	+	7	Intron	ENSMUSG00000020850	Prpf8
23942	11	75492673	75492674	2	+	4	Intron	ENSMUSG00000020850	Prpf8
23943	11	75492707	75492708	2	+	5	Intron	ENSMUSG00000020850	Prpf8
23944	11	75498843	75498844	2	+	3	Intron	ENSMUSG00000020850	Prpf8
23945	11	75533559	75533559	1	+	3	Intron	ENSMUSG00000038178	Slc43a2
23946	11	75534073	75534073	1	+	3	Intron	ENSMUSG00000038178	Slc43a2
23947	11	75548117	75548117	1	+	3	Intron	ENSMUSG00000038178	Slc43a2
23948	11	75549209	75549209	1	+	3	Intron	ENSMUSG00000038178	Slc43a2
23949	11	75592485	75592485	1	+	3	Intron	ENSMUSG00000017781	Pitpna
23950	11	75595725	75595734	10	+	6	Intron	ENSMUSG00000017781	Pitpna
23951	11	75596623	75596623	1	+	3	Intron	ENSMUSG00000017781	Pitpna
23952	11	75599531	75599533	3	+	5	Intron	ENSMUSG00000017781	Pitpna
23953	11	75601504	75601506	3	+	7	Intron	ENSMUSG00000017781	Pitpna
23954	11	75603849	75603849	1	+	4	Intron	ENSMUSG00000017781	Pitpna
23955	11	75605059	75605059	1	+	3	Intron	ENSMUSG00000017781	Pitpna
23956	11	75609368	75609379	12	+	9	Intron	ENSMUSG00000017781	Pitpna
23957	11	75619192	75619192	1	+	3	Intron	ENSMUSG00000017781	Pitpna
23958	11	75619214	75619214	1	+	6	Intron	ENSMUSG00000017781	Pitpna
23959	11	75619390	75619390	1	+	3	Intron	ENSMUSG00000017781	Pitpna
23960	11	75640711	75640712	2	+	3	Intron	ENSMUSG00000006127	Inpp5k
23961	11	75642737	75642737	1	+	3	Intron	ENSMUSG00000006127	Inpp5k
23962	11	75660595	75660598	4	+	3	Intron	ENSMUSG00000017774	Myo1c
23963	11	75660673	75660674	2	+	3	Intron	ENSMUSG00000017774	Myo1c
23964	11	75660773	75660773	1	+	3	Intron	ENSMUSG00000017774	Myo1c
23965	11	75661894	75661894	1	+	4	Intron	ENSMUSG00000017774	Myo1c
23966	11	75661963	75661964	2	+	4	Intron	ENSMUSG00000017774	Myo1c
23967	11	75662756	75662756	1	+	3	Intron	ENSMUSG00000017774	Myo1c
23968	11	75667233	75667233	1	+	3	Intron	ENSMUSG00000017774	Myo1c
23969	11	75680804	75680805	2	+	3	Intron	ENSMUSG00000017776	Crk
23970	11	75682480	75682480	1	+	4	Intron	ENSMUSG00000017776	Crk
23971	11	75682759	75682759	1	+	3	Intron	ENSMUSG00000017776	Crk
23972	11	75682838	75682842	5	+	3	Intron	ENSMUSG00000017776	Crk
23973	11	75683143	75683143	1	+	3	Intron	ENSMUSG00000017776	Crk
23974	11	75683397	75683397	1	+	3	Intron	ENSMUSG00000017776	Crk
23975	11	75685147	75685148	2	+	4	Intron	ENSMUSG00000017776	Crk
23976	11	75687639	75687668	30	+	33	Intron	ENSMUSG00000017776	Crk
23977	11	75687733	75687733	1	+	3	Intron	ENSMUSG00000017776	Crk
23978	11	75687755	75687757	3	+	9	Intron	ENSMUSG00000017776	Crk
23979	11	75689156	75689160	5	+	4	Intron	ENSMUSG00000017776	Crk
23980	11	75690462	75690462	1	+	3	Intron	ENSMUSG00000017776	Crk
23981	11	75690516	75690517	2	+	7	Intron	ENSMUSG00000017776	Crk
23982	11	75691154	75691157	4	+	4	Intron	ENSMUSG00000017776	Crk
23983	11	75692894	75692896	3	+	3	Intron	ENSMUSG00000017776	Crk
23984	11	75693010	75693012	3	+	3	Intron	ENSMUSG00000017776	Crk
23985	11	75693034	75693041	8	+	13	Intron	ENSMUSG00000017776	Crk
23986	11	75696144	75696145	2	+	3	Intron	ENSMUSG00000017776	Crk
23987	11	75698578	75698581	4	+	5	Intron	ENSMUSG00000017776	Crk
23988	11	75700310	75700311	2	+	3	Intron	ENSMUSG00000017776	Crk
23989	11	75700874	75700875	2	+	3	Intron	ENSMUSG00000017776	Crk
23990	11	75701592	75701594	3	+	3	Intron	ENSMUSG00000017776	Crk
23991	11	75701797	75701818	22	+	8	Intron	ENSMUSG00000017776	Crk
23992	11	75703128	75703136	9	+	17	Intron	ENSMUSG00000017776	Crk
23993	11	75736263	75736264	2	+	3	Intron	ENSMUSG00000020849	Ywhae
23994	11	75736392	75736393	2	+	3	Intron	ENSMUSG00000020849	Ywhae
23995	11	75740518	75740524	7	+	4	Intron	ENSMUSG00000020849	Ywhae
23996	11	75740637	75740642	6	+	7	Intron	ENSMUSG00000020849	Ywhae
23997	11	75740950	75740970	21	+	6	Intron	ENSMUSG00000020849	Ywhae
23998	11	75741535	75741536	2	+	3	Intron	ENSMUSG00000020849	Ywhae
23999	11	75741574	75741574	1	+	3	Intron	ENSMUSG00000020849	Ywhae
24000	11	75741811	75741818	8	+	7	Intron	ENSMUSG00000020849	Ywhae
24001	11	75744989	75744989	1	+	5	Intron	ENSMUSG00000020849	Ywhae
24002	11	75745172	75745172	1	+	4	Intron	ENSMUSG00000020849	Ywhae
24003	11	75745216	75745216	1	+	3	Intron	ENSMUSG00000020849	Ywhae
24004	11	75746081	75746084	4	+	3	Intron	ENSMUSG00000020849	Ywhae
24005	11	75746126	75746127	2	+	3	Intron	ENSMUSG00000020849	Ywhae
24006	11	75746183	75746184	2	+	3	Intron	ENSMUSG00000020849	Ywhae
24007	11	75746237	75746248	12	+	9	Intron	ENSMUSG00000020849	Ywhae
24008	11	75746289	75746296	8	+	5	Intron	ENSMUSG00000020849	Ywhae
24009	11	75749617	75749617	1	+	3	Intron	ENSMUSG00000020849	Ywhae
24010	11	75751083	75751087	5	+	3	Intron	ENSMUSG00000020849	Ywhae
24011	11	75755418	75755418	1	+	7	Intron	ENSMUSG00000020849	Ywhae
24012	11	75755447	75755449	3	+	8	Intron	ENSMUSG00000020849	Ywhae
24013	11	75757142	75757145	4	+	3	Intron	ENSMUSG00000020849	Ywhae
24014	11	75757909	75757910	2	+	7	Intron	ENSMUSG00000020849	Ywhae
24015	11	75759196	75759196	1	+	3	Intron	ENSMUSG00000020849	Ywhae
24016	11	75759482	75759484	3	+	3	Intron	ENSMUSG00000020849	Ywhae
24017	11	75760951	75760951	1	+	3	Intron	ENSMUSG00000020849	Ywhae
24018	11	75761495	75761510	16	+	13	Intron	ENSMUSG00000020849	Ywhae
24019	11	75762788	75762788	1	+	3	Intron	ENSMUSG00000020849	Ywhae
24020	11	75762925	75762925	1	+	3	Intron	ENSMUSG00000020849	Ywhae
24021	11	75762990	75762991	2	+	4	Intron	ENSMUSG00000020849	Ywhae
24022	11	76078934	76078935	2	-	3	Intron	ENSMUSG00000017288	Vps53
24023	11	76084916	76084916	1	-	3	Intron	ENSMUSG00000017288	Vps53
24024	11	76093830	76093830	1	-	3	Intron	ENSMUSG00000017288	Vps53
24025	11	76099528	76099528	1	-	3	Intron	ENSMUSG00000017288	Vps53
24026	11	76101525	76101528	4	-	4	Intron	ENSMUSG00000017288	Vps53
24027	11	76119176	76119180	5	-	3	Intron	ENSMUSG00000017288	Vps53
24028	11	76129183	76129186	4	-	4	Intron	ENSMUSG00000017288	Vps53
24029	11	76136878	76136878	1	-	3	Intron	ENSMUSG00000017288	Vps53
24030	11	76147233	76147234	2	-	3	Intron	ENSMUSG00000017288	Vps53
24031	11	76147265	76147265	1	-	3	Intron	ENSMUSG00000017288	Vps53
24032	11	76151846	76151846	1	-	3	Intron	ENSMUSG00000017288	Vps53
24033	11	76152467	76152467	1	-	3	Intron	ENSMUSG00000017288	Vps53
24034	11	76159619	76159619	1	-	3	Intron	ENSMUSG00000017288	Vps53
24035	11	76161308	76161308	1	-	4	Intron	ENSMUSG00000017288	Vps53
24036	11	76162140	76162141	2	-	3	Intron	ENSMUSG00000017288	Vps53
24037	11	76163618	76163618	1	-	3	Intron	ENSMUSG00000017288	Vps53
24038	11	76165091	76165095	5	-	3	Intron	ENSMUSG00000017288	Vps53
24039	11	76165141	76165141	1	-	3	Intron	ENSMUSG00000017288	Vps53
24040	11	76175177	76175180	4	-	3	Intron	ENSMUSG00000017288	Vps53
24041	11	76235592	76235592	1	-	4	Intron	ENSMUSG00000017286	Glod4
24042	11	76321133	76321134	2	-	3	Intron	ENSMUSG00000020844	Nxn
24043	11	76351469	76351469	1	-	3	Intron	ENSMUSG00000020844	Nxn
24044	11	76364912	76364913	2	-	5	Intron	ENSMUSG00000020844	Nxn
24045	11	76369404	76369404	1	-	3	Intron	ENSMUSG00000020844	Nxn
24046	11	76381057	76381057	1	-	3	Intron	ENSMUSG00000020844	Nxn
24047	11	76385999	76385999	1	-	3	Intron	ENSMUSG00000020844	Nxn
24048	11	76387604	76387604	1	-	3	Intron	ENSMUSG00000020844	Nxn
24049	11	76410788	76410788	1	+	3	Intron	ENSMUSG00000020843	Timm22
24050	11	76466299	76466299	1	-	3	Intron	ENSMUSG00000017631	Abr
24051	11	76469070	76469071	2	-	6	Intron	ENSMUSG00000017631	Abr
24052	11	76484009	76484010	2	-	3	Intron	ENSMUSG00000017631	Abr
24053	11	76683193	76683194	2	+	2	Intron	ENSMUSG00000046275	Tusc5
24054	11	76730312	76730332	21	-	8	Intron	ENSMUSG00000010392	Gosr1
24055	11	76730560	76730573	14	-	6	Intron	ENSMUSG00000010392	Gosr1
24056	11	76734335	76734335	1	-	3	Intron	ENSMUSG00000010392	Gosr1
24057	11	76735965	76735980	16	-	6	Intron	ENSMUSG00000010392	Gosr1
24058	11	76742079	76742079	1	-	3	Intron	ENSMUSG00000010392	Gosr1
24059	11	76743793	76743794	2	-	4	Intron	ENSMUSG00000010392	Gosr1
24060	11	76744231	76744231	1	-	3	Intron	ENSMUSG00000010392	Gosr1
24061	11	76749532	76749534	3	-	3	Intron	ENSMUSG00000010392	Gosr1
24062	11	76751553	76751553	1	-	3	Intron	ENSMUSG00000010392	Gosr1
24063	11	76752288	76752289	2	-	3	Intron	ENSMUSG00000010392	Gosr1
24064	11	76761959	76761965	7	-	9	Intron	ENSMUSG00000010392	Gosr1
24065	11	76789767	76789771	5	-	7	Intron	ENSMUSG00000020841	Cpd
24066	11	76807065	76807069	5	-	5	Intron	ENSMUSG00000020841	Cpd
24067	11	76817394	76817394	1	-	3	Intron	ENSMUSG00000020841	Cpd
24068	11	76819870	76819870	1	-	3	Intron	ENSMUSG00000020841	Cpd
24069	11	76821337	76821340	4	-	4	Intron	ENSMUSG00000020841	Cpd
24070	11	76844329	76844331	3	-	3	Intron	ENSMUSG00000020841	Cpd
24071	11	76966051	76966051	1	+	3	Intron	ENSMUSG00000020840	Blmh
24072	11	76985983	76985983	1	+	3	Intron	ENSMUSG00000020840	Blmh
24073	11	77049101	77049101	1	-	3	Intron	ENSMUSG00000037958	Nsrp1
24074	11	77052021	77052023	3	-	3	Intron	ENSMUSG00000037958	Nsrp1
24075	11	77055449	77055449	1	-	3	Intron	ENSMUSG00000037958	Nsrp1
24076	11	77062725	77062747	23	-	6	Intron	ENSMUSG00000037958	Nsrp1
24077	11	77063001	77063001	1	-	3	Intron	ENSMUSG00000037958	Nsrp1
24078	11	77070196	77070197	2	-	5	Intron	ENSMUSG00000037958	Nsrp1
24079	11	77076575	77076575	1	-	3	Intron	ENSMUSG00000037958	Nsrp1
24080	11	77098171	77098171	1	-	2	Intron	ENSMUSG00000050944	Efcab5
24081	11	77216823	77216823	1	+	3	Intron	ENSMUSG00000037926	Ssh2
24082	11	77216850	77216868	19	+	9	Intron	ENSMUSG00000037926	Ssh2
24083	11	77216955	77216957	3	+	5	Intron	ENSMUSG00000037926	Ssh2
24084	11	77216992	77216992	1	+	3	Intron	ENSMUSG00000037926	Ssh2
24085	11	77217014	77217015	2	+	3	Intron	ENSMUSG00000037926	Ssh2
24086	11	77217147	77217150	4	+	8	Intron	ENSMUSG00000037926	Ssh2
24087	11	77217250	77217256	7	+	7	Intron	ENSMUSG00000037926	Ssh2
24088	11	77217343	77217348	6	+	7	Intron	ENSMUSG00000037926	Ssh2
24089	11	77217391	77217392	2	+	4	Intron	ENSMUSG00000037926	Ssh2
24090	11	77219278	77219281	4	+	3	Intron	ENSMUSG00000037926	Ssh2
24091	11	77220676	77220681	6	+	6	Intron	ENSMUSG00000037926	Ssh2
24092	11	77220996	77221023	28	+	16	Intron	ENSMUSG00000037926	Ssh2
24093	11	77221222	77221232	11	+	10	Intron	ENSMUSG00000037926	Ssh2
24094	11	77221318	77221322	5	+	6	Intron	ENSMUSG00000037926	Ssh2
24095	11	77221360	77221365	6	+	5	Intron	ENSMUSG00000037926	Ssh2
24096	11	77224283	77224305	23	+	16	Intron	ENSMUSG00000037926	Ssh2
24097	11	77224497	77224497	1	+	3	Intron	ENSMUSG00000037926	Ssh2
24098	11	77224526	77224529	4	+	3	Intron	ENSMUSG00000037926	Ssh2
24099	11	77225520	77225521	2	+	7	Intron	ENSMUSG00000037926	Ssh2
24100	11	77225584	77225587	4	+	3	Intron	ENSMUSG00000037926	Ssh2
24101	11	77226799	77226799	1	+	5	Intron	ENSMUSG00000037926	Ssh2
24102	11	77228756	77228825	70	+	57	Intron	ENSMUSG00000037926	Ssh2
24103	11	77229376	77229403	28	+	17	Intron	ENSMUSG00000037926	Ssh2
24104	11	77232593	77232598	6	+	8	Intron	ENSMUSG00000037926	Ssh2
24105	11	77235067	77235067	1	+	4	Intron	ENSMUSG00000037926	Ssh2
24106	11	77236832	77236832	1	+	3	Intron	ENSMUSG00000037926	Ssh2
24107	11	77237467	77237467	1	+	3	Intron	ENSMUSG00000037926	Ssh2
24108	11	77239414	77239419	6	+	3	Intron	ENSMUSG00000037926	Ssh2
24109	11	77240504	77240504	1	+	4	Intron	ENSMUSG00000037926	Ssh2
24110	11	77240992	77240995	4	+	5	Intron	ENSMUSG00000037926	Ssh2
24111	11	77241191	77241218	28	+	16	Intron	ENSMUSG00000037926	Ssh2
24112	11	77244117	77244117	1	+	3	Intron	ENSMUSG00000037926	Ssh2
24113	11	77245817	77245818	2	+	4	Intron	ENSMUSG00000037926	Ssh2
24114	11	77254262	77254262	1	+	3	Intron	ENSMUSG00000037926	Ssh2
24115	11	77254493	77254497	5	+	3	Intron	ENSMUSG00000037926	Ssh2
24116	11	77254656	77254661	6	+	6	Intron	ENSMUSG00000037926	Ssh2
24117	11	77255122	77255124	3	+	4	Intron	ENSMUSG00000037926	Ssh2
24118	11	77257059	77257060	2	+	5	Intron	ENSMUSG00000037926	Ssh2
24119	11	77257327	77257327	1	+	3	Intron	ENSMUSG00000037926	Ssh2
24120	11	77257373	77257376	4	+	3	Intron	ENSMUSG00000037926	Ssh2
24121	11	77258310	77258313	4	+	8	Intron	ENSMUSG00000037926	Ssh2
24122	11	77261693	77261696	4	+	4	Intron	ENSMUSG00000037926	Ssh2
24123	11	77261996	77261997	2	+	6	Intron	ENSMUSG00000037926	Ssh2
24124	11	77263342	77263346	5	+	3	Intron	ENSMUSG00000037926	Ssh2
24125	11	77264636	77264638	3	+	3	Intron	ENSMUSG00000037926	Ssh2
24126	11	77265130	77265131	2	+	3	Intron	ENSMUSG00000037926	Ssh2
24127	11	77265350	77265350	1	+	3	Intron	ENSMUSG00000037926	Ssh2
24128	11	77265400	77265416	17	+	11	Intron	ENSMUSG00000037926	Ssh2
24129	11	77265523	77265523	1	+	3	Intron	ENSMUSG00000037926	Ssh2
24130	11	77265612	77265626	15	+	21	Intron	ENSMUSG00000037926	Ssh2
24131	11	77266256	77266295	40	+	16	Intron	ENSMUSG00000037926	Ssh2
24132	11	77266408	77266417	10	+	6	Intron	ENSMUSG00000037926	Ssh2
24133	11	77266439	77266450	12	+	7	Intron	ENSMUSG00000037926	Ssh2
24134	11	77266491	77266494	4	+	6	Intron	ENSMUSG00000037926	Ssh2
24135	11	77267491	77267493	3	+	4	Intron	ENSMUSG00000037926	Ssh2
24136	11	77267518	77267518	1	+	3	Intron	ENSMUSG00000037926	Ssh2
24137	11	77267554	77267578	25	+	13	Intron	ENSMUSG00000037926	Ssh2
24138	11	77267700	77267706	7	+	20	Intron	ENSMUSG00000037926	Ssh2
24139	11	77268909	77268913	5	+	6	Intron	ENSMUSG00000037926	Ssh2
24140	11	77270062	77270062	1	+	3	Intron	ENSMUSG00000037926	Ssh2
24141	11	77272230	77272257	28	+	16	Intron	ENSMUSG00000037926	Ssh2
24142	11	77273381	77273384	4	+	3	Intron	ENSMUSG00000037926	Ssh2
24143	11	77273803	77273804	2	+	3	Intron	ENSMUSG00000037926	Ssh2
24144	11	77274283	77274283	1	+	3	Intron	ENSMUSG00000037926	Ssh2
24145	11	77274658	77274658	1	+	3	Intron	ENSMUSG00000037926	Ssh2
24146	11	77274778	77274779	2	+	3	Intron	ENSMUSG00000037926	Ssh2
24147	11	77278106	77278108	3	+	6	Intron	ENSMUSG00000037926	Ssh2
24148	11	77280078	77280078	1	+	4	Intron	ENSMUSG00000037926	Ssh2
24149	11	77281661	77281661	1	+	3	Intron	ENSMUSG00000037926	Ssh2
24150	11	77281931	77281934	4	+	3	Intron	ENSMUSG00000037926	Ssh2
24151	11	77283003	77283006	4	+	3	Intron	ENSMUSG00000037926	Ssh2
24152	11	77283122	77283123	2	+	3	Intron	ENSMUSG00000037926	Ssh2
24153	11	77283417	77283418	2	+	3	Intron	ENSMUSG00000037926	Ssh2
24154	11	77283764	77283765	2	+	5	Intron	ENSMUSG00000037926	Ssh2
24155	11	77283916	77283919	4	+	5	Intron	ENSMUSG00000037926	Ssh2
24156	11	77284176	77284176	1	+	3	Intron	ENSMUSG00000037926	Ssh2
24157	11	77284242	77284243	2	+	3	Intron	ENSMUSG00000037926	Ssh2
24158	11	77284330	77284330	1	+	3	Intron	ENSMUSG00000037926	Ssh2
24159	11	77284640	77284641	2	+	3	Intron	ENSMUSG00000037926	Ssh2
24160	11	77284812	77284813	2	+	3	Intron	ENSMUSG00000037926	Ssh2
24161	11	77285048	77285051	4	+	3	Intron	ENSMUSG00000037926	Ssh2
24162	11	77285664	77285666	3	+	4	Intron	ENSMUSG00000037926	Ssh2
24163	11	77287395	77287396	2	+	3	Intron	ENSMUSG00000037926	Ssh2
24164	11	77302931	77302933	3	+	3	Intron	ENSMUSG00000037926	Ssh2
24165	11	77318545	77318549	5	+	5	Intron	ENSMUSG00000037926	Ssh2
24166	11	77318793	77318794	2	+	3	Intron	ENSMUSG00000037926	Ssh2
24167	11	77321427	77321427	1	+	3	Intron	ENSMUSG00000037926	Ssh2
24168	11	77324907	77324909	3	+	4	Intron	ENSMUSG00000037926	Ssh2
24169	11	77330883	77330883	1	+	3	Intron	ENSMUSG00000037926	Ssh2
24170	11	77341969	77342021	53	+	20	Intron	ENSMUSG00000037926	Ssh2
24171	11	77349104	77349107	4	+	4	Intron	ENSMUSG00000037926	Ssh2
24172	11	77351136	77351157	22	+	10	Intron	ENSMUSG00000037926	Ssh2
24173	11	77351265	77351266	2	+	3	Intron	ENSMUSG00000037926	Ssh2
24174	11	77355992	77355993	2	+	3	Intron	ENSMUSG00000037926	Ssh2
24175	11	77357157	77357158	2	+	3	Intron	ENSMUSG00000037926	Ssh2
24176	11	77357542	77357542	1	+	3	Intron	ENSMUSG00000037926	Ssh2
24177	11	77361183	77361212	30	+	15	Intron	ENSMUSG00000037926	Ssh2
24178	11	77361258	77361273	16	+	9	Intron	ENSMUSG00000037926	Ssh2
24179	11	77362056	77362056	1	+	3	Intron	ENSMUSG00000037926	Ssh2
24180	11	77362387	77362387	1	+	4	Intron	ENSMUSG00000037926	Ssh2
24181	11	77369066	77369067	2	+	3	Intron	ENSMUSG00000037926	Ssh2
24182	11	77369105	77369105	1	+	4	Intron	ENSMUSG00000037926	Ssh2
24183	11	77369881	77369881	1	+	3	Intron	ENSMUSG00000037926	Ssh2
24184	11	77372497	77372497	1	+	3	Intron	ENSMUSG00000037926	Ssh2
24185	11	77374866	77374872	7	+	7	Intron	ENSMUSG00000037926	Ssh2
24186	11	77374905	77374906	2	+	3	Intron	ENSMUSG00000037926	Ssh2
24187	11	77376312	77376318	7	+	4	Intron	ENSMUSG00000037926	Ssh2
24188	11	77376558	77376560	3	+	3	Intron	ENSMUSG00000037926	Ssh2
24189	11	77399380	77399382	3	+	3	Intron	ENSMUSG00000037926	Ssh2
24190	11	77409675	77409676	2	+	5	Intron	ENSMUSG00000037926	Ssh2
24191	11	77409741	77409742	2	+	4	Intron	ENSMUSG00000037926	Ssh2
24192	11	77417100	77417100	1	+	3	Intron	ENSMUSG00000037926	Ssh2
24193	11	77432908	77432910	3	+	3	Intron	ENSMUSG00000037926	Ssh2
24194	11	77438772	77438772	1	+	3	Intron	ENSMUSG00000037926	Ssh2
24195	11	77444892	77444892	1	+	3	Intron	ENSMUSG00000037926	Ssh2
24196	11	77447971	77447985	15	+	13	Intron	ENSMUSG00000037926	Ssh2
24197	11	77451686	77451686	1	+	3	Intron	ENSMUSG00000037926	Ssh2
24198	11	77528787	77528790	4	+	3	Intron	ENSMUSG00000000686	Abhd15
24199	11	77538400	77538403	4	-	3	Intron	ENSMUSG00000017291	Taok1
24200	11	77542908	77542926	19	-	7	Intron	ENSMUSG00000017291	Taok1
24201	11	77562854	77562855	2	-	3	Intron	ENSMUSG00000017291	Taok1
24202	11	77572636	77572636	1	-	3	Intron	ENSMUSG00000017291	Taok1
24203	11	77583883	77583886	4	-	3	Intron	ENSMUSG00000017291	Taok1
24204	11	77589282	77589282	1	-	7	Intron	ENSMUSG00000017291	Taok1
24205	11	77589591	77589596	6	-	3	Intron	ENSMUSG00000017291	Taok1
24206	11	77594566	77594567	2	-	4	Intron	ENSMUSG00000017291	Taok1
24207	11	77595405	77595405	1	-	5	Intron	ENSMUSG00000017291	Taok1
24208	11	77599811	77599812	2	-	4	Intron	ENSMUSG00000017291	Taok1
24209	11	77603947	77603947	1	-	3	Intron	ENSMUSG00000017291	Taok1
24210	11	77603970	77603971	2	-	4	Intron	ENSMUSG00000017291	Taok1
24211	11	77604927	77604928	2	-	4	Intron	ENSMUSG00000017291	Taok1
24212	11	77606005	77606012	8	-	7	Intron	ENSMUSG00000017291	Taok1
24213	11	77696884	77696886	3	+	3	Intron	ENSMUSG00000037857	Nufip2
24214	11	77697082	77697086	5	+	9	Intron	ENSMUSG00000037857	Nufip2
24215	11	77697110	77697112	3	+	6	Intron	ENSMUSG00000037857	Nufip2
24216	11	77698756	77698759	4	+	4	Intron	ENSMUSG00000037857	Nufip2
24217	11	77698842	77698862	21	+	10	Intron	ENSMUSG00000037857	Nufip2
24218	11	77709439	77709439	1	+	3	Intron	ENSMUSG00000037857	Nufip2
24219	11	77713262	77713262	1	+	3	Intron	ENSMUSG00000037857	Nufip2
24220	11	77714993	77714993	1	+	3	Intron	ENSMUSG00000037857	Nufip2
24221	11	77804005	77804005	1	+	3	Intron	ENSMUSG00000000631	Myo18a
24222	11	77821898	77821899	2	+	5	Intron	ENSMUSG00000000631	Myo18a
24223	11	77849621	77849624	4	+	4	Intron	ENSMUSG00000000631	Myo18a
24224	11	77851299	77851299	1	+	3	Intron	ENSMUSG00000000631	Myo18a
24225	11	77858927	77858929	3	+	3	Intron	ENSMUSG00000000631	Myo18a
24226	11	77890654	77890654	1	-	2	Intron	ENSMUSG00000017453	Pipox
24227	11	77985205	77985205	1	+	5	Intron	ENSMUSG00000037791	Phf12
24228	11	77985303	77985305	3	+	3	Intron	ENSMUSG00000037791	Phf12
24229	11	77985879	77985880	2	+	3	Intron	ENSMUSG00000037791	Phf12
24230	11	77986013	77986015	3	+	11	Intron	ENSMUSG00000037791	Phf12
24231	11	77986066	77986068	3	+	4	Intron	ENSMUSG00000037791	Phf12
24232	11	77986182	77986191	10	+	9	Intron	ENSMUSG00000037791	Phf12
24233	11	77988603	77988603	1	+	3	Intron	ENSMUSG00000037791	Phf12
24234	11	77992353	77992355	3	+	3	Intron	ENSMUSG00000037791	Phf12
24235	11	77992382	77992384	3	+	3	Intron	ENSMUSG00000037791	Phf12
24236	11	77992525	77992527	3	+	4	Intron	ENSMUSG00000037791	Phf12
24237	11	77992610	77992610	1	+	5	Intron	ENSMUSG00000037791	Phf12
24238	11	77992658	77992683	26	+	9	Intron	ENSMUSG00000037791	Phf12
24239	11	77995522	77995527	6	+	5	Intron	ENSMUSG00000037791	Phf12
24240	11	77996588	77996590	3	+	3	Intron	ENSMUSG00000037791	Phf12
24241	11	77998231	77998233	3	+	3	Intron	ENSMUSG00000037791	Phf12
24242	11	78002412	78002415	4	+	5	Intron	ENSMUSG00000037791	Phf12
24243	11	78003828	78003828	1	+	3	Intron	ENSMUSG00000037791	Phf12
24244	11	78004700	78004705	6	+	6	Intron	ENSMUSG00000037791	Phf12
24245	11	78009981	78009981	1	+	3	Intron	ENSMUSG00000037791	Phf12
24246	11	78013027	78013031	5	+	5	Intron	ENSMUSG00000037791	Phf12
24247	11	78013076	78013077	2	+	4	Intron	ENSMUSG00000037791	Phf12
24248	11	78019888	78019891	4	+	3	Intron	ENSMUSG00000037791	Phf12
24249	11	78019933	78019933	1	+	4	Intron	ENSMUSG00000037791	Phf12
24250	11	78028122	78028122	1	+	4	Intron	ENSMUSG00000037791	Phf12
24251	11	78108037	78108038	2	+	5	Intron	ENSMUSG00000037750	Fam222b
24252	11	78108349	78108352	4	+	3	Intron	ENSMUSG00000037750	Fam222b
24253	11	78111360	78111360	1	+	3	Intron	ENSMUSG00000037750	Fam222b
24254	11	78112574	78112575	2	+	5	Intron	ENSMUSG00000037750	Fam222b
24255	11	78143494	78143497	4	+	3	Intron	ENSMUSG00000037750	Fam222b
24256	11	78148174	78148175	2	+	3	Intron	ENSMUSG00000037750	Fam222b
24257	11	78170273	78170273	1	-	6	Intron	ENSMUSG00000017405	Nek8
24258	11	78181337	78181363	27	-	17	Intron	ENSMUSG00000058546	Rpl23a
24259	11	78181718	78181739	22	-	22	Intron	ENSMUSG00000058546	Rpl23a
24260	11	78183096	78183105	10	-	11	Intron	ENSMUSG00000058546	Rpl23a
24261	11	78183138	78183139	2	-	3	Intron	ENSMUSG00000058546	Rpl23a
24262	11	78195269	78195269	1	+	2	Intron	ENSMUSG00000044122	Proca1
24263	11	78198469	78198475	7	+	9	Intron	ENSMUSG00000044122	Proca1
24264	11	78209276	78209277	2	-	3	Intron	ENSMUSG00000002052	Supt6
24265	11	78211624	78211626	3	-	3	Intron	ENSMUSG00000002052	Supt6
24266	11	78213552	78213553	2	-	3	Intron	ENSMUSG00000002052	Supt6
24267	11	78223577	78223577	1	-	4	Intron	ENSMUSG00000002052	Supt6
24268	11	78223601	78223607	7	-	6	Intron	ENSMUSG00000002052	Supt6
24269	11	78224851	78224852	2	-	3	Intron	ENSMUSG00000002052	Supt6
24270	11	78224992	78224993	2	-	3	Intron	ENSMUSG00000002052	Supt6
24271	11	78230535	78230535	1	-	3	Intron	ENSMUSG00000002052	Supt6
24272	11	78231361	78231361	1	-	3	Intron	ENSMUSG00000002052	Supt6
24273	11	78239850	78239850	1	-	4	Intron	ENSMUSG00000002052	Supt6
24274	11	78242195	78242195	1	-	4	Intron	ENSMUSG00000002052	Supt6
24275	11	78272513	78272522	10	+	15	Intron	ENSMUSG00000010277	2610507B11Rik
24276	11	78272578	78272581	4	+	3	Intron	ENSMUSG00000010277	2610507B11Rik
24277	11	78272629	78272630	2	+	4	Intron	ENSMUSG00000010277	2610507B11Rik
24278	11	78275699	78275699	1	+	3	Intron	ENSMUSG00000010277	2610507B11Rik
24279	11	78280092	78280092	1	+	3	Intron	ENSMUSG00000010277	2610507B11Rik
24280	11	78283240	78283249	10	+	8	Intron	ENSMUSG00000010277	2610507B11Rik
24281	11	78311131	78311131	1	+	3	Intron	ENSMUSG00000002055	Spag5
24282	11	78315804	78315810	7	+	4	Intron	ENSMUSG00000002055	Spag5
24283	11	78316735	78316737	3	+	4	Intron	ENSMUSG00000002055	Spag5
24284	11	78316822	78316843	22	+	15	Intron	ENSMUSG00000002055	Spag5
24285	11	78318245	78318267	23	+	11	Intron	ENSMUSG00000002055	Spag5
24286	11	78337676	78337678	3	+	4	Intron	ENSMUSG00000041958	Pigs
24287	11	78340729	78340730	2	+	4	Intron	ENSMUSG00000041958	Pigs
24288	11	78537163	78537172	10	+	7	Intron	ENSMUSG00000001105	Ift20
24289	11	78541027	78541029	3	+	7	Intron	ENSMUSG00000001105	Ift20
24290	11	78610420	78610420	1	-	3	Intron	ENSMUSG00000017376	Nlk
24291	11	78661286	78661287	2	-	3	Intron	ENSMUSG00000017376	Nlk
24292	11	78661881	78661881	1	-	3	Intron	ENSMUSG00000017376	Nlk
24293	11	78662819	78662819	1	-	3	Intron	ENSMUSG00000017376	Nlk
24294	11	78663492	78663492	1	-	3	Intron	ENSMUSG00000017376	Nlk
24295	11	78665805	78665805	1	-	3	Intron	ENSMUSG00000017376	Nlk
24296	11	78666295	78666297	3	-	4	Intron	ENSMUSG00000017376	Nlk
24297	11	78666884	78666884	1	-	3	Intron	ENSMUSG00000017376	Nlk
24298	11	78666981	78666984	4	-	3	Intron	ENSMUSG00000017376	Nlk
24299	11	78668596	78668597	2	-	3	Intron	ENSMUSG00000017376	Nlk
24300	11	78668887	78668887	1	-	3	Intron	ENSMUSG00000017376	Nlk
24301	11	78670681	78670683	3	-	4	Intron	ENSMUSG00000017376	Nlk
24302	11	78670726	78670727	2	-	3	Intron	ENSMUSG00000017376	Nlk
24303	11	78671150	78671151	2	-	4	Intron	ENSMUSG00000017376	Nlk
24304	11	78672173	78672173	1	-	3	Intron	ENSMUSG00000017376	Nlk
24305	11	78672715	78672715	1	-	5	Intron	ENSMUSG00000017376	Nlk
24306	11	78683718	78683738	21	-	8	Intron	ENSMUSG00000017376	Nlk
24307	11	78684288	78684289	2	-	4	Intron	ENSMUSG00000017376	Nlk
24308	11	78685999	78686014	16	-	9	Intron	ENSMUSG00000017376	Nlk
24309	11	78694063	78694066	4	-	3	Intron	ENSMUSG00000017376	Nlk
24310	11	78695343	78695344	2	-	3	Intron	ENSMUSG00000017376	Nlk
24311	11	78969339	78969339	1	-	4	Intron	ENSMUSG00000001123	Lgals9
24312	11	78969813	78969815	3	-	3	Intron	ENSMUSG00000001123	Lgals9
24313	11	78971154	78971154	1	-	3	Intron	ENSMUSG00000001123	Lgals9
24314	11	78972880	78972881	2	-	5	Intron	ENSMUSG00000001123	Lgals9
24315	11	78979667	78979669	3	-	3	Intron	ENSMUSG00000001123	Lgals9
24316	11	78979764	78979767	4	-	3	Intron	ENSMUSG00000001123	Lgals9
24317	11	78981830	78981830	1	-	3	Intron	ENSMUSG00000001123	Lgals9
24318	11	79032148	79032150	3	-	4	Intron	ENSMUSG00000018334	Ksr1
24319	11	79039174	79039176	3	-	3	Intron	ENSMUSG00000018334	Ksr1
24320	11	79045763	79045763	1	-	3	Intron	ENSMUSG00000018334	Ksr1
24321	11	79050331	79050332	2	-	4	Intron	ENSMUSG00000018334	Ksr1
24322	11	79052874	79052876	3	-	10	Intron	ENSMUSG00000018334	Ksr1
24323	11	79061019	79061020	2	-	5	Intron	ENSMUSG00000018334	Ksr1
24324	11	79064519	79064522	4	-	3	Intron	ENSMUSG00000018334	Ksr1
24325	11	79073664	79073664	1	-	4	Intron	ENSMUSG00000018334	Ksr1
24326	11	79073776	79073776	1	-	4	Intron	ENSMUSG00000018334	Ksr1
24327	11	79089048	79089053	6	-	7	Intron	ENSMUSG00000018334	Ksr1
24328	11	79089433	79089434	2	-	7	Intron	ENSMUSG00000018334	Ksr1
24329	11	79089502	79089504	3	-	7	Intron	ENSMUSG00000018334	Ksr1
24330	11	79089744	79089744	1	-	3	Intron	ENSMUSG00000018334	Ksr1
24331	11	79090576	79090588	13	-	8	Intron	ENSMUSG00000018334	Ksr1
24332	11	79090714	79090715	2	-	3	Intron	ENSMUSG00000018334	Ksr1
24333	11	79092193	79092193	1	-	3	Intron	ENSMUSG00000018334	Ksr1
24334	11	79096209	79096210	2	-	3	Intron	ENSMUSG00000018334	Ksr1
24335	11	79098909	79098909	1	-	3	Intron	ENSMUSG00000018334	Ksr1
24336	11	79099926	79099929	4	-	4	Intron	ENSMUSG00000018334	Ksr1
24337	11	79110968	79110972	5	-	6	Intron	ENSMUSG00000018334	Ksr1
24338	11	79111390	79111410	21	-	24	Intron	ENSMUSG00000018334	Ksr1
24339	11	79111433	79111434	2	-	5	Intron	ENSMUSG00000018334	Ksr1
24340	11	79111458	79111462	5	-	6	Intron	ENSMUSG00000018334	Ksr1
24341	11	79111679	79111681	3	-	3	Intron	ENSMUSG00000018334	Ksr1
24342	11	79112852	79112852	1	-	3	Intron	ENSMUSG00000018334	Ksr1
24343	11	79114455	79114457	3	-	3	Intron	ENSMUSG00000018334	Ksr1
24344	11	79115547	79115548	2	-	4	Intron	ENSMUSG00000018334	Ksr1
24345	11	79119606	79119609	4	-	3	Intron	ENSMUSG00000018334	Ksr1
24346	11	79119765	79119765	1	-	3	Intron	ENSMUSG00000018334	Ksr1
24347	11	79121215	79121215	1	-	3	Intron	ENSMUSG00000018334	Ksr1
24348	11	79122305	79122305	1	-	3	Intron	ENSMUSG00000018334	Ksr1
24349	11	79122698	79122706	9	-	6	Intron	ENSMUSG00000018334	Ksr1
24350	11	79122797	79122799	3	-	3	Intron	ENSMUSG00000018334	Ksr1
24351	11	79123196	79123200	5	-	7	Intron	ENSMUSG00000018334	Ksr1
24352	11	79123928	79123931	4	-	3	Intron	ENSMUSG00000018334	Ksr1
24353	11	79124524	79124524	1	-	3	Intron	ENSMUSG00000018334	Ksr1
24354	11	79131672	79131673	2	-	3	Intron	ENSMUSG00000018334	Ksr1
24355	11	79131997	79132010	14	-	10	Intron	ENSMUSG00000018334	Ksr1
24356	11	79133169	79133173	5	-	4	Intron	ENSMUSG00000018334	Ksr1
24357	11	79135843	79135845	3	-	3	Intron	ENSMUSG00000018334	Ksr1
24358	11	79138051	79138057	7	-	4	Intron	ENSMUSG00000018334	Ksr1
24359	11	79138580	79138583	4	-	8	Intron	ENSMUSG00000018334	Ksr1
24360	11	79138616	79138629	14	-	16	Intron	ENSMUSG00000018334	Ksr1
24361	11	79140444	79140444	1	-	3	Intron	ENSMUSG00000018334	Ksr1
24362	11	79142467	79142467	1	-	4	Intron	ENSMUSG00000018334	Ksr1
24363	11	79143392	79143395	4	-	3	Intron	ENSMUSG00000018334	Ksr1
24364	11	79144412	79144414	3	-	4	Intron	ENSMUSG00000018334	Ksr1
24365	11	79145127	79145128	2	-	3	Intron	ENSMUSG00000018334	Ksr1
24366	11	79345708	79345708	1	+	3	Intron	ENSMUSG00000020716	Nf1
24367	11	79348610	79348611	2	+	4	Intron	ENSMUSG00000020716	Nf1
24368	11	79354514	79354514	1	+	3	Intron	ENSMUSG00000020716	Nf1
24369	11	79356920	79356920	1	+	3	Intron	ENSMUSG00000020716	Nf1
24370	11	79360560	79360562	3	+	3	Intron	ENSMUSG00000020716	Nf1
24371	11	79368629	79368630	2	+	3	Intron	ENSMUSG00000020716	Nf1
24372	11	79421812	79421812	1	+	3	Intron	ENSMUSG00000020716	Nf1
24373	11	79439803	79439803	1	+	3	Intron	ENSMUSG00000020716	Nf1
24374	11	79454398	79454399	2	+	3	Intron	ENSMUSG00000020716	Nf1
24375	11	79459908	79459911	4	+	3	Intron	ENSMUSG00000020716	Nf1
24376	11	79476398	79476399	2	+	3	Intron	ENSMUSG00000020716	Nf1
24377	11	79476457	79476458	2	+	3	Intron	ENSMUSG00000020716	Nf1
24378	11	79479902	79479902	1	+	3	Intron	ENSMUSG00000020716	Nf1
24379	11	79479948	79479949	2	+	3	Intron	ENSMUSG00000020716	Nf1
24380	11	79482844	79482847	4	+	3	Intron	ENSMUSG00000020716	Nf1
24381	11	79484758	79484760	3	+	3	Intron	ENSMUSG00000020716	Nf1
24382	11	79486035	79486036	2	+	4	Intron	ENSMUSG00000020716	Nf1
24383	11	79495345	79495345	1	+	3	Intron	ENSMUSG00000020716	Nf1
24384	11	79496375	79496375	1	+	3	Intron	ENSMUSG00000020716	Nf1
24385	11	79504493	79504493	1	+	3	Intron	ENSMUSG00000020716	Nf1
24386	11	79512890	79512892	3	+	3	Intron	ENSMUSG00000020716	Nf1
24387	11	79517088	79517088	1	-	3	Intron	ENSMUSG00000070354	Evi2
24388	11	79517994	79517994	1	-	3	Intron	ENSMUSG00000070354	Evi2
24389	11	79518609	79518610	2	+	4	Intron	ENSMUSG00000020716	Nf1
24390	11	79518752	79518752	1	-	3	Intron	ENSMUSG00000070354	Evi2
24391	11	79519270	79519273	4	-	3	Intron	ENSMUSG00000070354	Evi2
24392	11	79519318	79519320	3	-	8	Intron	ENSMUSG00000093938	Evi2b
24393	11	79519987	79519987	1	-	3	Intron	ENSMUSG00000070354	Evi2
24394	11	79520363	79520363	1	-	3	Intron	ENSMUSG00000070354	Evi2
24395	11	79520592	79520593	2	-	3	Intron	ENSMUSG00000070354	Evi2
24396	11	79521052	79521053	2	-	3	Intron	ENSMUSG00000070354	Evi2
24397	11	79521925	79521927	3	-	3	Intron	ENSMUSG00000070354	Evi2
24398	11	79522083	79522103	21	-	8	Intron	ENSMUSG00000070354	Evi2
24399	11	79522214	79522217	4	-	3	Intron	ENSMUSG00000070354	Evi2
24400	11	79523010	79523010	1	-	4	Intron	ENSMUSG00000070354	Evi2
24401	11	79523067	79523068	2	-	3	Intron	ENSMUSG00000070354	Evi2
24402	11	79530616	79530616	1	+	4	Intron	ENSMUSG00000020716	Nf1
24403	11	79531087	79531087	1	+	4	Intron	ENSMUSG00000020716	Nf1
24404	11	79532247	79532247	1	+	3	Intron	ENSMUSG00000020716	Nf1
24405	11	79532350	79532350	1	+	3	Intron	ENSMUSG00000020716	Nf1
24406	11	79535088	79535088	1	+	4	Intron	ENSMUSG00000020716	Nf1
24407	11	79572687	79572687	1	+	3	Intron	ENSMUSG00000020716	Nf1
24408	11	79572906	79572906	1	+	3	Intron	ENSMUSG00000020716	Nf1
24409	11	79611296	79611297	2	+	4	Intron	ENSMUSG00000017639	Rab11fip4
24410	11	79945519	79945520	2	-	3	Intron	ENSMUSG00000035575	Utp6
24411	11	79996917	79996919	3	+	4	Intron	ENSMUSG00000017548	Suz12
24412	11	79997470	79997471	2	+	3	Intron	ENSMUSG00000017548	Suz12
24413	11	79999994	79999999	6	+	5	Intron	ENSMUSG00000017548	Suz12
24414	11	80000269	80000292	24	+	9	Intron	ENSMUSG00000017548	Suz12
24415	11	80002122	80002132	11	+	7	Intron	ENSMUSG00000017548	Suz12
24416	11	80002836	80002851	16	+	8	Intron	ENSMUSG00000017548	Suz12
24417	11	80002884	80002893	10	+	6	Intron	ENSMUSG00000017548	Suz12
24418	11	80004931	80004934	4	+	4	Intron	ENSMUSG00000017548	Suz12
24419	11	80004991	80004994	4	+	4	Intron	ENSMUSG00000017548	Suz12
24420	11	80005163	80005164	2	+	5	Intron	ENSMUSG00000017548	Suz12
24421	11	80009924	80009924	1	+	3	Intron	ENSMUSG00000017548	Suz12
24422	11	80010006	80010006	1	+	3	Intron	ENSMUSG00000017548	Suz12
24423	11	80010880	80010881	2	+	4	Intron	ENSMUSG00000017548	Suz12
24424	11	80011280	80011298	19	+	12	Intron	ENSMUSG00000017548	Suz12
24425	11	80011483	80011487	5	+	5	Intron	ENSMUSG00000017548	Suz12
24426	11	80011674	80011677	4	+	7	Intron	ENSMUSG00000017548	Suz12
24427	11	80011705	80011733	29	+	33	Intron	ENSMUSG00000017548	Suz12
24428	11	80011761	80011780	20	+	11	Intron	ENSMUSG00000017548	Suz12
24429	11	80012281	80012282	2	+	3	Intron	ENSMUSG00000017548	Suz12
24430	11	80013063	80013065	3	+	4	Intron	ENSMUSG00000017548	Suz12
24431	11	80013206	80013216	11	+	6	Intron	ENSMUSG00000017548	Suz12
24432	11	80014005	80014013	9	+	18	Intron	ENSMUSG00000017548	Suz12
24433	11	80014035	80014073	39	+	18	Intron	ENSMUSG00000017548	Suz12
24434	11	80027418	80027418	1	+	4	Intron	ENSMUSG00000017548	Suz12
24435	11	80047844	80047845	2	-	3	Intron	ENSMUSG00000017561	Crlf3
24436	11	80052360	80052360	1	-	3	Intron	ENSMUSG00000017561	Crlf3
24437	11	80052885	80052888	4	-	3	Intron	ENSMUSG00000017561	Crlf3
24438	11	80053091	80053091	1	-	4	Intron	ENSMUSG00000017561	Crlf3
24439	11	80053689	80053732	44	-	29	Intron	ENSMUSG00000017561	Crlf3
24440	11	80053854	80053874	21	-	7	Intron	ENSMUSG00000017561	Crlf3
24441	11	80053934	80053939	6	-	3	Intron	ENSMUSG00000017561	Crlf3
24442	11	80054983	80054988	6	-	9	Intron	ENSMUSG00000017561	Crlf3
24443	11	80055039	80055039	1	-	3	Intron	ENSMUSG00000017561	Crlf3
24444	11	80055166	80055166	1	-	4	Intron	ENSMUSG00000017561	Crlf3
24445	11	80055221	80055223	3	-	5	Intron	ENSMUSG00000017561	Crlf3
24446	11	80056081	80056081	1	-	3	Intron	ENSMUSG00000017561	Crlf3
24447	11	80056148	80056151	4	-	4	Intron	ENSMUSG00000017561	Crlf3
24448	11	80056606	80056606	1	-	3	Intron	ENSMUSG00000017561	Crlf3
24449	11	80056714	80056714	1	-	3	Intron	ENSMUSG00000017561	Crlf3
24450	11	80057736	80057739	4	-	4	Intron	ENSMUSG00000017561	Crlf3
24451	11	80059119	80059120	2	-	3	Intron	ENSMUSG00000017561	Crlf3
24452	11	80059502	80059502	1	-	3	Intron	ENSMUSG00000017561	Crlf3
24453	11	80061142	80061145	4	-	4	Intron	ENSMUSG00000017561	Crlf3
24454	11	80061969	80061985	17	-	14	Intron	ENSMUSG00000017561	Crlf3
24455	11	80062048	80062052	5	-	5	Intron	ENSMUSG00000017561	Crlf3
24456	11	80062091	80062094	4	-	3	Intron	ENSMUSG00000017561	Crlf3
24457	11	80065291	80065297	7	-	19	Intron	ENSMUSG00000017561	Crlf3
24458	11	80073175	80073180	6	-	7	Intron	ENSMUSG00000017561	Crlf3
24459	11	80073277	80073281	5	-	4	Intron	ENSMUSG00000017561	Crlf3
24460	11	80074385	80074408	24	-	16	Intron	ENSMUSG00000017561	Crlf3
24461	11	80076538	80076538	1	-	3	Intron	ENSMUSG00000017561	Crlf3
24462	11	80076885	80076887	3	-	5	Intron	ENSMUSG00000017561	Crlf3
24463	11	80077282	80077285	4	-	6	Intron	ENSMUSG00000017561	Crlf3
24464	11	80096480	80096480	1	+	3	Intron	ENSMUSG00000017550	Atad5
24465	11	80098620	80098623	4	+	3	Intron	ENSMUSG00000017550	Atad5
24466	11	80099412	80099412	1	+	5	Intron	ENSMUSG00000017550	Atad5
24467	11	80101276	80101277	2	+	3	Intron	ENSMUSG00000017550	Atad5
24468	11	80102343	80102343	1	+	3	Intron	ENSMUSG00000017550	Atad5
24469	11	80104011	80104011	1	+	3	Intron	ENSMUSG00000017550	Atad5
24470	11	80104351	80104353	3	+	6	Intron	ENSMUSG00000017550	Atad5
24471	11	80105439	80105439	1	+	3	Intron	ENSMUSG00000017550	Atad5
24472	11	80106570	80106570	1	+	4	Intron	ENSMUSG00000017550	Atad5
24473	11	80110763	80110764	2	+	3	Intron	ENSMUSG00000017550	Atad5
24474	11	80114422	80114422	1	+	3	Intron	ENSMUSG00000017550	Atad5
24475	11	80114934	80114936	3	+	5	Intron	ENSMUSG00000017550	Atad5
24476	11	80114964	80114974	11	+	7	Intron	ENSMUSG00000017550	Atad5
24477	11	80115343	80115344	2	+	3	Intron	ENSMUSG00000017550	Atad5
24478	11	80115831	80115844	14	+	7	Intron	ENSMUSG00000017550	Atad5
24479	11	80123781	80123781	1	+	3	Intron	ENSMUSG00000017550	Atad5
24480	11	80131485	80131490	6	+	3	Intron	ENSMUSG00000017550	Atad5
24481	11	80139727	80139727	1	-	2	Intron	ENSMUSG00000046909	Tefm
24482	11	80197536	80197536	1	+	3	Intron	ENSMUSG00000020707	Rnf135
24483	11	80212084	80212086	3	+	4	Intron	ENSMUSG00000017686	Rhot1
24484	11	80225727	80225728	2	+	3	Intron	ENSMUSG00000017686	Rhot1
24485	11	80228855	80228856	2	+	3	Intron	ENSMUSG00000017686	Rhot1
24486	11	80252420	80252420	1	+	3	Intron	ENSMUSG00000017686	Rhot1
24487	11	80254994	80254994	1	+	3	Intron	ENSMUSG00000017686	Rhot1
24488	11	80256295	80256295	1	+	5	Intron	ENSMUSG00000017686	Rhot1
24489	11	80256923	80256924	2	+	4	Intron	ENSMUSG00000017686	Rhot1
24490	11	80262843	80262843	1	+	3	Intron	ENSMUSG00000017686	Rhot1
24491	11	80371495	80371495	1	-	3	Intron	ENSMUSG00000057181	5730455P16Rik
24492	11	80384789	80384789	1	+	3	Intron	ENSMUSG00000017421	Zfp207
24493	11	80388052	80388052	1	+	3	Intron	ENSMUSG00000017421	Zfp207
24494	11	80389923	80389926	4	+	5	Intron	ENSMUSG00000017421	Zfp207
24495	11	80391110	80391120	11	+	8	Intron	ENSMUSG00000017421	Zfp207
24496	11	80392379	80392380	2	+	3	Intron	ENSMUSG00000017421	Zfp207
24497	11	80394716	80394718	3	+	5	Intron	ENSMUSG00000017421	Zfp207
24498	11	80394767	80394776	10	+	7	Intron	ENSMUSG00000017421	Zfp207
24499	11	80394871	80394874	4	+	4	Intron	ENSMUSG00000017421	Zfp207
24500	11	80396271	80396272	2	+	3	Intron	ENSMUSG00000017421	Zfp207
24501	11	80396386	80396389	4	+	11	Intron	ENSMUSG00000017421	Zfp207
24502	11	80398309	80398314	6	+	7	Intron	ENSMUSG00000017421	Zfp207
24503	11	80400368	80400369	2	+	3	Intron	ENSMUSG00000017421	Zfp207
24504	11	80400412	80400414	3	+	6	Intron	ENSMUSG00000017421	Zfp207
24505	11	80400476	80400476	1	+	4	Intron	ENSMUSG00000017421	Zfp207
24506	11	80402589	80402591	3	+	3	Intron	ENSMUSG00000017421	Zfp207
24507	11	80438703	80438703	1	+	4	Intron	ENSMUSG00000017428	Psmd11
24508	11	80440695	80440710	16	+	7	Intron	ENSMUSG00000017428	Psmd11
24509	11	80441013	80441015	3	+	3	Intron	ENSMUSG00000017428	Psmd11
24510	11	80444687	80444688	2	+	5	Intron	ENSMUSG00000017428	Psmd11
24511	11	80448743	80448743	1	+	3	Intron	ENSMUSG00000017428	Psmd11
24512	11	80452053	80452053	1	+	4	Intron	ENSMUSG00000017428	Psmd11
24513	11	80457154	80457179	26	+	6	Intron	ENSMUSG00000017428	Psmd11
24514	11	80458360	80458362	3	+	3	Intron	ENSMUSG00000017428	Psmd11
24515	11	80462200	80462202	3	+	4	Intron	ENSMUSG00000017428	Psmd11
24516	11	80462271	80462272	2	+	3	Intron	ENSMUSG00000017428	Psmd11
24517	11	80462819	80462819	1	+	3	Intron	ENSMUSG00000017428	Psmd11
24518	11	80467170	80467170	1	+	3	Intron	ENSMUSG00000017428	Psmd11
24519	11	80467200	80467202	3	+	3	Intron	ENSMUSG00000017428	Psmd11
24520	11	80467239	80467240	2	+	8	Intron	ENSMUSG00000017428	Psmd11
24521	11	80467354	80467375	22	+	7	Intron	ENSMUSG00000017428	Psmd11
24522	11	80468218	80468219	2	+	5	Intron	ENSMUSG00000017428	Psmd11
24523	11	80916522	80916522	1	-	2	Intron	ENSMUSG00000020704	Asic2
24524	11	81858777	81858780	4	-	3	Intron	ENSMUSG00000020704	Asic2
24525	11	82276792	82276792	1	-	2	Intron	ENSMUSG00000020702	Ccl1
24526	11	82426221	82426224	4	+	3	Intron	ENSMUSG00000020701	Tmem132e
24527	11	82790447	82790447	1	+	3	Intron	ENSMUSG00000020697	Lig3
24528	11	82793577	82793579	3	+	6	Intron	ENSMUSG00000020697	Lig3
24529	11	82797009	82797025	17	+	6	Intron	ENSMUSG00000020697	Lig3
24530	11	82849895	82849897	3	-	4	Intron	ENSMUSG00000020696	Rffl
24531	11	82855870	82855870	1	-	4	Intron	ENSMUSG00000020696	Rffl
24532	11	82863720	82863722	3	-	5	Intron	ENSMUSG00000020696	Rffl
24533	11	82866296	82866296	1	-	4	Intron	ENSMUSG00000020696	Rffl
24534	11	82866453	82866453	1	-	7	Intron	ENSMUSG00000020696	Rffl
24535	11	82884114	82884114	1	-	3	Intron	ENSMUSG00000018841	Rad51d
24536	11	82905730	82905730	1	-	3	Intron	ENSMUSG00000020692	Nle1
24537	11	82989104	82989106	3	-	3	Intron	ENSMUSG00000069793	Slfn9
24538	11	82989190	82989190	1	-	2	Intron	ENSMUSG00000069793	Slfn9
24539	11	83008938	83008938	1	-	3	Intron	ENSMUSG00000035208	Slfn8
24540	11	83010802	83010805	4	-	4	Intron	ENSMUSG00000035208	Slfn8
24541	11	83010979	83010979	1	-	3	Intron	ENSMUSG00000035208	Slfn8
24542	11	83012221	83012221	1	-	7	Intron	ENSMUSG00000035208	Slfn8
24543	11	83016502	83016503	2	-	3	Intron	ENSMUSG00000035208	Slfn8
24544	11	83179106	83179106	1	+	2	Intron	ENSMUSG00000000204	Slfn4
24545	11	83208931	83208931	1	+	3	Intron	ENSMUSG00000018986	Slfn3
24546	11	83211082	83211082	1	+	4	Intron	ENSMUSG00000018986	Slfn3
24547	11	83302117	83302117	1	+	12	Intron	ENSMUSG00000035152	Ap2b1
24548	11	83311860	83311860	1	+	3	Intron	ENSMUSG00000035152	Ap2b1
24549	11	83313358	83313359	2	+	3	Intron	ENSMUSG00000035152	Ap2b1
24550	11	83318049	83318051	3	+	4	Intron	ENSMUSG00000035152	Ap2b1
24551	11	83338920	83338921	2	+	9	Intron	ENSMUSG00000035152	Ap2b1
24552	11	83348857	83348858	2	+	4	Intron	ENSMUSG00000035152	Ap2b1
24553	11	83360215	83360217	3	+	7	Intron	ENSMUSG00000035152	Ap2b1
24554	11	83374139	83374141	3	+	3	Intron	ENSMUSG00000035152	Ap2b1
24555	11	83374354	83374376	23	+	7	Intron	ENSMUSG00000035152	Ap2b1
24556	11	83385080	83385081	2	+	5	Intron	ENSMUSG00000035152	Ap2b1
24557	11	83389644	83389644	1	+	3	Intron	ENSMUSG00000035152	Ap2b1
24558	11	83418124	83418148	25	+	4	Intron	ENSMUSG00000020684	Rasl10b
24559	11	83473745	83473745	1	+	3	Intron	ENSMUSG00000020680	Taf15
24560	11	83473996	83473997	2	+	11	Intron	ENSMUSG00000020680	Taf15
24561	11	83478786	83478788	3	+	3	Intron	ENSMUSG00000020680	Taf15
24562	11	83478838	83478840	3	+	3	Intron	ENSMUSG00000020680	Taf15
24563	11	83479082	83479083	2	+	4	Intron	ENSMUSG00000020680	Taf15
24564	11	83485221	83485224	4	+	5	Intron	ENSMUSG00000020680	Taf15
24565	11	83486971	83486972	2	+	8	Intron	ENSMUSG00000020680	Taf15
24566	11	83487109	83487118	10	+	9	Intron	ENSMUSG00000020680	Taf15
24567	11	83488703	83488706	4	+	4	Intron	ENSMUSG00000020680	Taf15
24568	11	83489055	83489055	1	+	3	Intron	ENSMUSG00000020680	Taf15
24569	11	83489597	83489597	1	+	3	Intron	ENSMUSG00000020680	Taf15
24570	11	83491868	83491882	15	+	17	Intron	ENSMUSG00000020680	Taf15
24571	11	83491991	83492029	39	+	42	Intron	ENSMUSG00000020680	Taf15
24572	11	83492113	83492128	16	+	10	Intron	ENSMUSG00000020680	Taf15
24573	11	83492306	83492306	1	+	3	Intron	ENSMUSG00000020680	Taf15
24574	11	83492455	83492459	5	+	4	Intron	ENSMUSG00000020680	Taf15
24575	11	83492493	83492497	5	+	4	Intron	ENSMUSG00000020680	Taf15
24576	11	83492578	83492579	2	+	3	Intron	ENSMUSG00000020680	Taf15
24577	11	83492644	83492644	1	+	3	Intron	ENSMUSG00000020680	Taf15
24578	11	83493468	83493470	3	+	3	Intron	ENSMUSG00000020680	Taf15
24579	11	83493714	83493717	4	+	5	Intron	ENSMUSG00000020680	Taf15
24580	11	83493815	83493817	3	+	4	Intron	ENSMUSG00000020680	Taf15
24581	11	83494219	83494219	1	+	3	Intron	ENSMUSG00000020680	Taf15
24582	11	83495559	83495577	19	+	8	Intron	ENSMUSG00000020680	Taf15
24583	11	83496827	83496841	15	+	14	Intron	ENSMUSG00000020680	Taf15
24584	11	83496869	83496889	21	+	8	Intron	ENSMUSG00000020680	Taf15
24585	11	83496937	83496959	23	+	9	Intron	ENSMUSG00000020680	Taf15
24586	11	83496991	83496992	2	+	3	Intron	ENSMUSG00000020680	Taf15
24587	11	83498350	83498352	3	+	3	Intron	ENSMUSG00000020680	Taf15
24588	11	83499323	83499336	14	+	8	Intron	ENSMUSG00000020680	Taf15
24589	11	83499829	83499830	2	+	3	Intron	ENSMUSG00000020680	Taf15
24590	11	83499884	83499888	5	+	3	Intron	ENSMUSG00000020680	Taf15
24591	11	83499914	83499916	3	+	8	Intron	ENSMUSG00000020680	Taf15
24592	11	83754536	83754536	1	+	6	Intron	ENSMUSG00000000976	Heatr6
24593	11	83755491	83755491	1	+	3	Intron	ENSMUSG00000000976	Heatr6
24594	11	83759087	83759087	1	+	3	Intron	ENSMUSG00000000976	Heatr6
24595	11	83778037	83778037	1	+	3	Intron	ENSMUSG00000000976	Heatr6
24596	11	83856345	83856348	4	+	3	Intron	ENSMUSG00000020679	Hnf1b
24597	11	83857727	83857731	5	+	3	Intron	ENSMUSG00000020679	Hnf1b
24598	11	83863211	83863212	2	+	7	Intron	ENSMUSG00000020679	Hnf1b
24599	11	83864397	83864399	3	+	3	Intron	ENSMUSG00000020679	Hnf1b
24600	11	83877245	83877245	1	+	3	Intron	ENSMUSG00000020679	Hnf1b
24601	11	83884595	83884595	1	+	3	Intron	ENSMUSG00000020679	Hnf1b
24602	11	83893673	83893674	2	+	4	Intron	ENSMUSG00000020679	Hnf1b
24603	11	83945387	83945390	4	+	3	Intron	ENSMUSG00000020677	Ddx52
24604	11	83946717	83946718	2	+	5	Intron	ENSMUSG00000020677	Ddx52
24605	11	83949831	83949833	3	+	3	Intron	ENSMUSG00000020677	Ddx52
24606	11	83966953	83966953	1	+	3	Intron	ENSMUSG00000034940	Synrg
24607	11	83972981	83972981	1	+	4	Intron	ENSMUSG00000034940	Synrg
24608	11	83982368	83982369	2	+	4	Intron	ENSMUSG00000034940	Synrg
24609	11	83983161	83983161	1	+	3	Intron	ENSMUSG00000034940	Synrg
24610	11	84028108	84028109	2	+	3	Intron	ENSMUSG00000034940	Synrg
24611	11	84028891	84028891	1	+	3	Intron	ENSMUSG00000034940	Synrg
24612	11	84037334	84037334	1	+	3	Intron	ENSMUSG00000034940	Synrg
24613	11	84066661	84066661	1	-	3	Intron	ENSMUSG00000018648	Dusp14
24614	11	84087195	84087195	1	-	3	Intron	ENSMUSG00000018651	Tada2a
24615	11	84087526	84087527	2	-	3	Intron	ENSMUSG00000018651	Tada2a
24616	11	84087631	84087634	4	-	3	Intron	ENSMUSG00000018651	Tada2a
24617	11	84101990	84101991	2	-	3	Intron	ENSMUSG00000018651	Tada2a
24618	11	84116980	84116980	1	-	3	Intron	ENSMUSG00000018651	Tada2a
24619	11	84118159	84118160	2	-	6	Intron	ENSMUSG00000018651	Tada2a
24620	11	84152040	84152046	7	+	6	Intron	ENSMUSG00000020532	Acaca
24621	11	84186423	84186424	2	+	5	Intron	ENSMUSG00000020532	Acaca
24622	11	84186843	84186843	1	+	3	Intron	ENSMUSG00000020532	Acaca
24623	11	84186872	84186872	1	+	3	Intron	ENSMUSG00000020532	Acaca
24624	11	84190447	84190448	2	+	4	Intron	ENSMUSG00000103122	Gm37391
24625	11	84197379	84197380	2	+	3	Intron	ENSMUSG00000020532	Acaca
24626	11	84200698	84200698	1	+	3	Intron	ENSMUSG00000020532	Acaca
24627	11	84203417	84203417	1	+	3	Intron	ENSMUSG00000020532	Acaca
24628	11	84203918	84203918	1	+	3	Intron	ENSMUSG00000020532	Acaca
24629	11	84207623	84207627	5	+	3	Intron	ENSMUSG00000020532	Acaca
24630	11	84212108	84212110	3	+	3	Intron	ENSMUSG00000020532	Acaca
24631	11	84213068	84213071	4	+	3	Intron	ENSMUSG00000020532	Acaca
24632	11	84221111	84221116	6	+	5	Intron	ENSMUSG00000020532	Acaca
24633	11	84226545	84226549	5	+	5	Intron	ENSMUSG00000020532	Acaca
24634	11	84228292	84228294	3	+	4	Intron	ENSMUSG00000020532	Acaca
24635	11	84231187	84231187	1	+	3	Intron	ENSMUSG00000020532	Acaca
24636	11	84231403	84231403	1	+	3	Intron	ENSMUSG00000020532	Acaca
24637	11	84232557	84232563	7	+	6	Intron	ENSMUSG00000020532	Acaca
24638	11	84232657	84232659	3	+	8	Intron	ENSMUSG00000020532	Acaca
24639	11	84236896	84236897	2	+	3	Intron	ENSMUSG00000020532	Acaca
24640	11	84240904	84240905	2	+	5	Intron	ENSMUSG00000020532	Acaca
24641	11	84241821	84241821	1	+	4	Intron	ENSMUSG00000020532	Acaca
24642	11	84249163	84249163	1	+	4	Intron	ENSMUSG00000020532	Acaca
24643	11	84251526	84251526	1	+	3	Intron	ENSMUSG00000020532	Acaca
24644	11	84253598	84253598	1	+	3	Intron	ENSMUSG00000020532	Acaca
24645	11	84253722	84253725	4	+	4	Intron	ENSMUSG00000020532	Acaca
24646	11	84255068	84255070	3	+	3	Intron	ENSMUSG00000020532	Acaca
24647	11	84258353	84258353	1	+	5	Intron	ENSMUSG00000020532	Acaca
24648	11	84272483	84272483	1	+	3	Intron	ENSMUSG00000020532	Acaca
24649	11	84274975	84274976	2	+	6	Intron	ENSMUSG00000020532	Acaca
24650	11	84280785	84280792	8	+	7	Intron	ENSMUSG00000020532	Acaca
24651	11	84280818	84280821	4	+	3	Intron	ENSMUSG00000020532	Acaca
24652	11	84281652	84281652	1	+	3	Intron	ENSMUSG00000020532	Acaca
24653	11	84281936	84281936	1	+	3	Intron	ENSMUSG00000020532	Acaca
24654	11	84281961	84281963	3	+	3	Intron	ENSMUSG00000020532	Acaca
24655	11	84285798	84285799	2	+	3	Intron	ENSMUSG00000020532	Acaca
24656	11	84288177	84288201	25	+	20	Intron	ENSMUSG00000020532	Acaca
24657	11	84288241	84288242	2	+	4	Intron	ENSMUSG00000020532	Acaca
24658	11	84289455	84289457	3	+	3	Intron	ENSMUSG00000020532	Acaca
24659	11	84292417	84292421	5	+	4	Intron	ENSMUSG00000020532	Acaca
24660	11	84292833	84292833	1	+	3	Intron	ENSMUSG00000020532	Acaca
24661	11	84299054	84299054	1	+	3	Intron	ENSMUSG00000020532	Acaca
24662	11	84307262	84307262	1	+	4	Intron	ENSMUSG00000020532	Acaca
24663	11	84310281	84310284	4	+	6	Intron	ENSMUSG00000020532	Acaca
24664	11	84318644	84318645	2	+	3	Intron	ENSMUSG00000020532	Acaca
24665	11	84321887	84321889	3	+	3	Intron	ENSMUSG00000020532	Acaca
24666	11	84321996	84321996	1	+	3	Intron	ENSMUSG00000020532	Acaca
24667	11	84324920	84324921	2	+	3	Intron	ENSMUSG00000020532	Acaca
24668	11	84339325	84339326	2	+	5	Intron	ENSMUSG00000020532	Acaca
24669	11	84340185	84340187	3	+	3	Intron	ENSMUSG00000020532	Acaca
24670	11	84342322	84342322	1	+	5	Intron	ENSMUSG00000020532	Acaca
24671	11	84342569	84342570	2	+	5	Intron	ENSMUSG00000020532	Acaca
24672	11	84344612	84344613	2	+	4	Intron	ENSMUSG00000020532	Acaca
24673	11	84345236	84345236	1	+	3	Intron	ENSMUSG00000020532	Acaca
24674	11	84345456	84345457	2	+	4	Intron	ENSMUSG00000020532	Acaca
24675	11	84347686	84347690	5	+	4	Intron	ENSMUSG00000020532	Acaca
24676	11	84349176	84349177	2	+	4	Intron	ENSMUSG00000020532	Acaca
24677	11	84349777	84349777	1	+	3	Intron	ENSMUSG00000020532	Acaca
24678	11	84357413	84357413	1	+	3	Intron	ENSMUSG00000020532	Acaca
24679	11	84358955	84358955	1	+	3	Intron	ENSMUSG00000020532	Acaca
24680	11	84363901	84363903	3	+	3	Intron	ENSMUSG00000020532	Acaca
24681	11	84370080	84370083	4	+	3	Intron	ENSMUSG00000020532	Acaca
24682	11	84378684	84378684	1	+	4	Intron	ENSMUSG00000020532	Acaca
24683	11	84434121	84434122	2	-	3	Intron	ENSMUSG00000018697	Aatf
24684	11	84441110	84441133	24	-	7	Intron	ENSMUSG00000018697	Aatf
24685	11	84449856	84449859	4	-	10	Intron	ENSMUSG00000018697	Aatf
24686	11	84453751	84453751	1	-	3	Intron	ENSMUSG00000018697	Aatf
24687	11	84453882	84453884	3	-	3	Intron	ENSMUSG00000018697	Aatf
24688	11	84463684	84463685	2	-	3	Intron	ENSMUSG00000018697	Aatf
24689	11	84466437	84466440	4	-	4	Intron	ENSMUSG00000018697	Aatf
24690	11	84467121	84467121	1	-	3	Intron	ENSMUSG00000018697	Aatf
24691	11	84476976	84476976	1	-	4	Intron	ENSMUSG00000018697	Aatf
24692	11	84480102	84480102	1	-	4	Intron	ENSMUSG00000018697	Aatf
24693	11	84482818	84482822	5	-	5	Intron	ENSMUSG00000018697	Aatf
24694	11	84487310	84487310	1	-	3	Intron	ENSMUSG00000018697	Aatf
24695	11	84488785	84488786	2	-	4	Intron	ENSMUSG00000018697	Aatf
24696	11	84489252	84489252	1	-	4	Intron	ENSMUSG00000018697	Aatf
24697	11	84495878	84495880	3	-	11	Intron	ENSMUSG00000018697	Aatf
24698	11	84498951	84498952	2	-	3	Intron	ENSMUSG00000018697	Aatf
24699	11	84499654	84499656	3	-	3	Intron	ENSMUSG00000018697	Aatf
24700	11	84499772	84499772	1	-	3	Intron	ENSMUSG00000018697	Aatf
24701	11	84500113	84500118	6	-	6	Intron	ENSMUSG00000018697	Aatf
24702	11	84504032	84504034	3	-	5	Intron	ENSMUSG00000018697	Aatf
24703	11	84504112	84504112	1	-	3	Intron	ENSMUSG00000018697	Aatf
24704	11	84505108	84505109	2	-	3	Intron	ENSMUSG00000018697	Aatf
24705	11	84505340	84505341	2	-	3	Intron	ENSMUSG00000018697	Aatf
24706	11	84815914	84815914	1	-	3	Intron	ENSMUSG00000018405	Mrm1
24707	11	84839080	84839080	1	-	3	Intron	ENSMUSG00000020530	Ggnbp2
24708	11	84842768	84842772	5	-	5	Intron	ENSMUSG00000020530	Ggnbp2
24709	11	84843283	84843283	1	-	3	Intron	ENSMUSG00000020530	Ggnbp2
24710	11	84843937	84843937	1	-	3	Intron	ENSMUSG00000020530	Ggnbp2
24711	11	84844320	84844320	1	-	3	Intron	ENSMUSG00000020530	Ggnbp2
24712	11	84844374	84844380	7	-	3	Intron	ENSMUSG00000020530	Ggnbp2
24713	11	84844407	84844407	1	-	10	Intron	ENSMUSG00000020530	Ggnbp2
24714	11	84844477	84844510	34	-	10	Intron	ENSMUSG00000020530	Ggnbp2
24715	11	84845645	84845669	25	-	14	Intron	ENSMUSG00000020530	Ggnbp2
24716	11	84845693	84845778	86	-	36	Intron	ENSMUSG00000020530	Ggnbp2
24717	11	84845806	84845806	1	-	3	Intron	ENSMUSG00000020530	Ggnbp2
24718	11	84845839	84845842	4	-	4	Intron	ENSMUSG00000020530	Ggnbp2
24719	11	84845877	84845884	8	-	7	Intron	ENSMUSG00000020530	Ggnbp2
24720	11	84845909	84845952	44	-	20	Intron	ENSMUSG00000020530	Ggnbp2
24721	11	84845979	84845995	17	-	6	Intron	ENSMUSG00000020530	Ggnbp2
24722	11	84846103	84846122	20	-	13	Intron	ENSMUSG00000020530	Ggnbp2
24723	11	84846146	84846162	17	-	10	Intron	ENSMUSG00000020530	Ggnbp2
24724	11	84846188	84846257	70	-	29	Intron	ENSMUSG00000020530	Ggnbp2
24725	11	84846293	84846295	3	-	8	Intron	ENSMUSG00000020530	Ggnbp2
24726	11	84847367	84847367	1	-	4	Intron	ENSMUSG00000020530	Ggnbp2
24727	11	84847708	84847708	1	-	3	Intron	ENSMUSG00000020530	Ggnbp2
24728	11	84849394	84849394	1	-	3	Intron	ENSMUSG00000020530	Ggnbp2
24729	11	84849774	84849776	3	-	4	Intron	ENSMUSG00000020530	Ggnbp2
24730	11	84849798	84849801	4	-	4	Intron	ENSMUSG00000020530	Ggnbp2
24731	11	84850569	84850570	2	-	5	Intron	ENSMUSG00000020530	Ggnbp2
24732	11	84850835	84850866	32	-	24	Intron	ENSMUSG00000020530	Ggnbp2
24733	11	84851732	84851733	2	-	5	Intron	ENSMUSG00000020530	Ggnbp2
24734	11	84853744	84853789	46	-	38	Intron	ENSMUSG00000020530	Ggnbp2
24735	11	84853851	84853855	5	-	4	Intron	ENSMUSG00000020530	Ggnbp2
24736	11	84855400	84855401	2	-	3	Intron	ENSMUSG00000020530	Ggnbp2
24737	11	84856483	84856483	1	-	4	Intron	ENSMUSG00000020530	Ggnbp2
24738	11	84856551	84856552	2	-	7	Intron	ENSMUSG00000020530	Ggnbp2
24739	11	84857463	84857463	1	-	3	Intron	ENSMUSG00000020530	Ggnbp2
24740	11	84859322	84859360	39	-	11	Intron	ENSMUSG00000020530	Ggnbp2
24741	11	84859399	84859402	4	-	3	Intron	ENSMUSG00000020530	Ggnbp2
24742	11	84860876	84860878	3	-	4	Intron	ENSMUSG00000020530	Ggnbp2
24743	11	84861922	84861959	38	-	12	Intron	ENSMUSG00000020530	Ggnbp2
24744	11	84881688	84881688	1	+	3	Intron	ENSMUSG00000020527	Myo19
24745	11	84884513	84884513	1	+	3	Intron	ENSMUSG00000020527	Myo19
24746	11	84915546	84915547	2	-	3	Intron	ENSMUSG00000020526	Znhit3
24747	11	84997292	84997293	2	-	3	Intron	ENSMUSG00000000804	Usp32
24748	11	85020650	85020652	3	-	3	Intron	ENSMUSG00000000804	Usp32
24749	11	85021863	85021863	1	-	6	Intron	ENSMUSG00000000804	Usp32
24750	11	85035702	85035702	1	-	3	Intron	ENSMUSG00000000804	Usp32
24751	11	85053114	85053114	1	-	3	Intron	ENSMUSG00000000804	Usp32
24752	11	85056169	85056169	1	-	3	Intron	ENSMUSG00000000804	Usp32
24753	11	85068100	85068101	2	-	3	Intron	ENSMUSG00000000804	Usp32
24754	11	85074946	85074947	2	-	3	Intron	ENSMUSG00000000804	Usp32
24755	11	85076087	85076087	1	-	4	Intron	ENSMUSG00000000804	Usp32
24756	11	85095809	85095809	1	-	3	Intron	ENSMUSG00000000804	Usp32
24757	11	85105561	85105561	1	-	3	Intron	ENSMUSG00000000804	Usp32
24758	11	85110806	85110806	1	-	3	Intron	ENSMUSG00000000804	Usp32
24759	11	85112388	85112389	2	-	3	Intron	ENSMUSG00000000804	Usp32
24760	11	85128983	85128986	4	-	4	Intron	ENSMUSG00000000804	Usp32
24761	11	85135387	85135387	1	-	3	Intron	ENSMUSG00000000804	Usp32
24762	11	85136600	85136601	2	-	3	Intron	ENSMUSG00000000804	Usp32
24763	11	85192828	85192832	5	-	13	Intron	ENSMUSG00000018481	Appbp2
24764	11	85197429	85197429	1	-	3	Intron	ENSMUSG00000018481	Appbp2
24765	11	85210244	85210245	2	-	5	Intron	ENSMUSG00000018481	Appbp2
24766	11	85210822	85210822	1	-	3	Intron	ENSMUSG00000018481	Appbp2
24767	11	85213795	85213795	1	-	3	Intron	ENSMUSG00000018481	Appbp2
24768	11	85220186	85220187	2	-	3	Intron	ENSMUSG00000018481	Appbp2
24769	11	85220468	85220475	8	-	4	Intron	ENSMUSG00000018481	Appbp2
24770	11	85233183	85233183	1	-	3	Intron	ENSMUSG00000018481	Appbp2
24771	11	85234229	85234229	1	-	3	Intron	ENSMUSG00000018481	Appbp2
24772	11	85234279	85234293	15	-	10	Intron	ENSMUSG00000018481	Appbp2
24773	11	85316291	85316292	2	+	5	Intron	ENSMUSG00000020525	Ppm1d
24774	11	85319577	85319580	4	+	6	Intron	ENSMUSG00000020525	Ppm1d
24775	11	85320232	85320232	1	+	3	Intron	ENSMUSG00000020525	Ppm1d
24776	11	85322672	85322672	1	+	3	Intron	ENSMUSG00000020525	Ppm1d
24777	11	85327155	85327155	1	+	3	Intron	ENSMUSG00000020525	Ppm1d
24778	11	85330297	85330297	1	+	3	Intron	ENSMUSG00000020525	Ppm1d
24779	11	85343714	85343716	3	+	3	Intron	ENSMUSG00000020525	Ppm1d
24780	11	85473358	85473359	2	+	3	Intron	ENSMUSG00000059439	Bcas3
24781	11	85527150	85527150	1	+	3	Intron	ENSMUSG00000059439	Bcas3
24782	11	85536926	85536926	1	+	3	Intron	ENSMUSG00000059439	Bcas3
24783	11	85557300	85557300	1	+	3	Intron	ENSMUSG00000059439	Bcas3
24784	11	85559284	85559288	5	+	4	Intron	ENSMUSG00000059439	Bcas3
24785	11	85567662	85567663	2	+	3	Intron	ENSMUSG00000059439	Bcas3
24786	11	85593341	85593342	2	+	3	Intron	ENSMUSG00000059439	Bcas3
24787	11	85604588	85604588	1	+	3	Intron	ENSMUSG00000059439	Bcas3
24788	11	85604951	85604954	4	+	5	Intron	ENSMUSG00000059439	Bcas3
24789	11	85609363	85609366	4	+	4	Intron	ENSMUSG00000059439	Bcas3
24790	11	85610403	85610404	2	+	3	Intron	ENSMUSG00000059439	Bcas3
24791	11	85613388	85613390	3	+	3	Intron	ENSMUSG00000059439	Bcas3
24792	11	85620900	85620908	9	+	7	Intron	ENSMUSG00000059439	Bcas3
24793	11	85627126	85627126	1	+	3	Intron	ENSMUSG00000059439	Bcas3
24794	11	85633499	85633499	1	+	3	Intron	ENSMUSG00000059439	Bcas3
24795	11	85633525	85633526	2	+	5	Intron	ENSMUSG00000059439	Bcas3
24796	11	85650059	85650062	4	+	3	Intron	ENSMUSG00000059439	Bcas3
24797	11	85674819	85674820	2	+	3	Intron	ENSMUSG00000059439	Bcas3
24798	11	85727427	85727429	3	+	3	Intron	ENSMUSG00000059439	Bcas3
24799	11	85740996	85740996	1	+	3	Intron	ENSMUSG00000059439	Bcas3
24800	11	85753066	85753066	1	+	3	Intron	ENSMUSG00000059439	Bcas3
24801	11	85766372	85766372	1	+	4	Intron	ENSMUSG00000059439	Bcas3
24802	11	85837794	85837797	4	+	43	Intron	ENSMUSG00000000093	Tbx2
24803	11	86069791	86069791	1	-	3	Intron	ENSMUSG00000034329	Brip1
24804	11	86098158	86098158	1	-	3	Intron	ENSMUSG00000034329	Brip1
24805	11	86101653	86101653	1	-	4	Intron	ENSMUSG00000034329	Brip1
24806	11	86101977	86101977	1	-	5	Intron	ENSMUSG00000034329	Brip1
24807	11	86104577	86104582	6	-	5	Intron	ENSMUSG00000034329	Brip1
24808	11	86104641	86104641	1	-	3	Intron	ENSMUSG00000034329	Brip1
24809	11	86105342	86105344	3	-	4	Intron	ENSMUSG00000034329	Brip1
24810	11	86113784	86113785	2	-	4	Intron	ENSMUSG00000034329	Brip1
24811	11	86118055	86118057	3	-	3	Intron	ENSMUSG00000034329	Brip1
24812	11	86120414	86120414	1	-	3	Intron	ENSMUSG00000034329	Brip1
24813	11	86121279	86121282	4	-	3	Intron	ENSMUSG00000034329	Brip1
24814	11	86123605	86123605	1	-	3	Intron	ENSMUSG00000034329	Brip1
24815	11	86126513	86126513	1	-	3	Intron	ENSMUSG00000034329	Brip1
24816	11	86128078	86128078	1	-	3	Intron	ENSMUSG00000034329	Brip1
24817	11	86150241	86150241	1	-	3	Intron	ENSMUSG00000034329	Brip1
24818	11	86156119	86156122	4	-	3	Intron	ENSMUSG00000034329	Brip1
24819	11	86160192	86160194	3	-	3	Intron	ENSMUSG00000034329	Brip1
24820	11	86168156	86168156	1	-	3	Intron	ENSMUSG00000034329	Brip1
24821	11	86174330	86174332	3	-	3	Intron	ENSMUSG00000034329	Brip1
24822	11	86186778	86186782	5	-	4	Intron	ENSMUSG00000034329	Brip1
24823	11	86191024	86191024	1	-	4	Intron	ENSMUSG00000034329	Brip1
24824	11	86195176	86195177	2	-	3	Intron	ENSMUSG00000034329	Brip1
24825	11	86217627	86217627	1	-	3	Intron	ENSMUSG00000018068	Ints2
24826	11	86242646	86242649	4	-	4	Intron	ENSMUSG00000018068	Ints2
24827	11	86246867	86246871	5	-	4	Intron	ENSMUSG00000018068	Ints2
24828	11	86271307	86271313	7	-	7	Intron	ENSMUSG00000034297	Med13
24829	11	86277736	86277736	1	-	3	Intron	ENSMUSG00000034297	Med13
24830	11	86278069	86278070	2	-	3	Intron	ENSMUSG00000034297	Med13
24831	11	86278400	86278402	3	-	3	Intron	ENSMUSG00000034297	Med13
24832	11	86280293	86280293	1	-	3	Intron	ENSMUSG00000034297	Med13
24833	11	86282321	86282322	2	-	5	Intron	ENSMUSG00000034297	Med13
24834	11	86286288	86286288	1	-	4	Intron	ENSMUSG00000034297	Med13
24835	11	86289691	86289695	5	-	4	Intron	ENSMUSG00000034297	Med13
24836	11	86293169	86293190	22	-	9	Intron	ENSMUSG00000034297	Med13
24837	11	86294662	86294662	1	-	4	Intron	ENSMUSG00000034297	Med13
24838	11	86294734	86294735	2	-	3	Intron	ENSMUSG00000034297	Med13
24839	11	86294815	86294855	41	-	25	Intron	ENSMUSG00000034297	Med13
24840	11	86294992	86294992	1	-	5	Intron	ENSMUSG00000034297	Med13
24841	11	86304564	86304566	3	-	3	Intron	ENSMUSG00000034297	Med13
24842	11	86306367	86306368	2	-	3	Intron	ENSMUSG00000034297	Med13
24843	11	86313139	86313172	34	-	22	Intron	ENSMUSG00000034297	Med13
24844	11	86315953	86315953	1	-	3	Intron	ENSMUSG00000034297	Med13
24845	11	86316280	86316283	4	-	3	Intron	ENSMUSG00000034297	Med13
24846	11	86316383	86316386	4	-	9	Intron	ENSMUSG00000034297	Med13
24847	11	86316675	86316675	1	-	4	Intron	ENSMUSG00000034297	Med13
24848	11	86317030	86317080	51	-	25	Intron	ENSMUSG00000034297	Med13
24849	11	86318546	86318547	2	-	5	Intron	ENSMUSG00000034297	Med13
24850	11	86319080	86319084	5	-	3	Intron	ENSMUSG00000034297	Med13
24851	11	86328787	86328789	3	-	3	Intron	ENSMUSG00000034297	Med13
24852	11	86333089	86333091	3	-	4	Intron	ENSMUSG00000034297	Med13
24853	11	86333192	86333193	2	-	4	Intron	ENSMUSG00000034297	Med13
24854	11	86337955	86337992	38	-	14	Intron	ENSMUSG00000034297	Med13
24855	11	86338046	86338048	3	-	3	Intron	ENSMUSG00000034297	Med13
24856	11	86339631	86339635	5	-	7	Intron	ENSMUSG00000034297	Med13
24857	11	86340964	86340965	2	-	3	Intron	ENSMUSG00000034297	Med13
24858	11	86344522	86344536	15	-	6	Intron	ENSMUSG00000034297	Med13
24859	11	86344597	86344601	5	-	3	Intron	ENSMUSG00000034297	Med13
24860	11	86344783	86344828	46	-	16	Intron	ENSMUSG00000034297	Med13
24861	11	86344885	86344885	1	-	3	Intron	ENSMUSG00000034297	Med13
24862	11	86345040	86345076	37	-	35	Intron	ENSMUSG00000034297	Med13
24863	11	86345173	86345177	5	-	5	Intron	ENSMUSG00000034297	Med13
24864	11	86353519	86353519	1	-	4	Intron	ENSMUSG00000034297	Med13
24865	11	86354105	86354106	2	-	4	Intron	ENSMUSG00000034297	Med13
24866	11	86355095	86355100	6	-	4	Intron	ENSMUSG00000034297	Med13
24867	11	86357037	86357040	4	-	6	Intron	ENSMUSG00000034297	Med13
24868	11	86357213	86357215	3	-	3	Intron	ENSMUSG00000034297	Med13
24869	11	86507350	86507350	1	-	3	Intron	ENSMUSG00000020516	Rps6kb1
24870	11	86512296	86512320	25	-	9	Intron	ENSMUSG00000020516	Rps6kb1
24871	11	86520353	86520357	5	-	4	Intron	ENSMUSG00000020516	Rps6kb1
24872	11	86520414	86520414	1	-	3	Intron	ENSMUSG00000020516	Rps6kb1
24873	11	86521841	86521841	1	-	3	Intron	ENSMUSG00000020516	Rps6kb1
24874	11	86521969	86521969	1	-	3	Intron	ENSMUSG00000020516	Rps6kb1
24875	11	86525488	86525490	3	-	3	Intron	ENSMUSG00000020516	Rps6kb1
24876	11	86525967	86525969	3	-	3	Intron	ENSMUSG00000020516	Rps6kb1
24877	11	86530466	86530469	4	-	5	Intron	ENSMUSG00000020516	Rps6kb1
24878	11	86530512	86530544	33	-	24	Intron	ENSMUSG00000020516	Rps6kb1
24879	11	86530631	86530648	18	-	7	Intron	ENSMUSG00000020516	Rps6kb1
24880	11	86530799	86530799	1	-	4	Intron	ENSMUSG00000020516	Rps6kb1
24881	11	86531956	86531965	10	-	6	Intron	ENSMUSG00000020516	Rps6kb1
24882	11	86532173	86532173	1	-	3	Intron	ENSMUSG00000020516	Rps6kb1
24883	11	86534253	86534255	3	-	3	Intron	ENSMUSG00000020516	Rps6kb1
24884	11	86535571	86535571	1	-	3	Intron	ENSMUSG00000020516	Rps6kb1
24885	11	86537039	86537039	1	-	3	Intron	ENSMUSG00000020516	Rps6kb1
24886	11	86537097	86537097	1	-	3	Intron	ENSMUSG00000020516	Rps6kb1
24887	11	86537176	86537184	9	-	5	Intron	ENSMUSG00000020516	Rps6kb1
24888	11	86537235	86537292	58	-	25	Intron	ENSMUSG00000020516	Rps6kb1
24889	11	86543632	86543634	3	-	3	Intron	ENSMUSG00000020516	Rps6kb1
24890	11	86544397	86544397	1	-	6	Intron	ENSMUSG00000020516	Rps6kb1
24891	11	86546236	86546240	5	+	3	Intron	ENSMUSG00000020513	Tubd1
24892	11	86549750	86549750	1	+	3	Intron	ENSMUSG00000020513	Tubd1
24893	11	86549797	86549797	1	+	3	Intron	ENSMUSG00000020513	Tubd1
24894	11	86585483	86585502	20	-	7	Intron	ENSMUSG00000018171	Vmp1
24895	11	86585533	86585539	7	-	5	Intron	ENSMUSG00000018171	Vmp1
24896	11	86585827	86585829	3	-	4	Intron	ENSMUSG00000018171	Vmp1
24897	11	86585967	86585973	7	-	3	Intron	ENSMUSG00000018171	Vmp1
24898	11	86585998	86586071	74	-	77	Intron	ENSMUSG00000018171	Vmp1
24899	11	86586123	86586223	101	-	118	Intron	ENSMUSG00000018171	Vmp1
24900	11	86586431	86586431	1	-	3	Intron	ENSMUSG00000018171	Vmp1
24901	11	86586633	86586639	7	-	7	Intron	ENSMUSG00000018171	Vmp1
24902	11	86586661	86586662	2	-	3	Intron	ENSMUSG00000018171	Vmp1
24903	11	86586824	86586841	18	-	24	Intron	ENSMUSG00000018171	Vmp1
24904	11	86590163	86590165	3	-	3	Intron	ENSMUSG00000018171	Vmp1
24905	11	86597392	86597392	1	-	4	Intron	ENSMUSG00000018171	Vmp1
24906	11	86603244	86603244	1	-	3	Intron	ENSMUSG00000018171	Vmp1
24907	11	86604725	86604726	2	-	6	Intron	ENSMUSG00000018171	Vmp1
24908	11	86607032	86607032	1	-	3	Intron	ENSMUSG00000018171	Vmp1
24909	11	86629388	86629390	3	-	3	Intron	ENSMUSG00000018171	Vmp1
24910	11	86630879	86630879	1	-	3	Intron	ENSMUSG00000083992	Gm11478
24911	11	86636684	86636684	1	-	3	Intron	ENSMUSG00000018171	Vmp1
24912	11	86636914	86636915	2	-	3	Intron	ENSMUSG00000018171	Vmp1
24913	11	86643120	86643120	1	-	3	Intron	ENSMUSG00000018171	Vmp1
24914	11	86648565	86648565	1	-	3	Intron	ENSMUSG00000018171	Vmp1
24915	11	86656679	86656679	1	-	3	Intron	ENSMUSG00000018171	Vmp1
24916	11	86662079	86662080	2	-	3	Intron	ENSMUSG00000018171	Vmp1
24917	11	86696074	86696074	1	-	5	Intron	ENSMUSG00000047126	Cltc
24918	11	86696793	86696800	8	-	7	Intron	ENSMUSG00000047126	Cltc
24919	11	86697044	86697046	3	-	5	Intron	ENSMUSG00000047126	Cltc
24920	11	86699435	86699436	2	-	4	Intron	ENSMUSG00000047126	Cltc
24921	11	86709959	86709970	12	-	8	Intron	ENSMUSG00000047126	Cltc
24922	11	86713026	86713026	1	-	4	Intron	ENSMUSG00000047126	Cltc
24923	11	86716827	86716829	3	-	3	Intron	ENSMUSG00000047126	Cltc
24924	11	86718256	86718257	2	-	4	Intron	ENSMUSG00000047126	Cltc
24925	11	86722807	86722807	1	-	3	Intron	ENSMUSG00000047126	Cltc
24926	11	86726652	86726653	2	-	3	Intron	ENSMUSG00000047126	Cltc
24927	11	86726810	86726812	3	-	3	Intron	ENSMUSG00000047126	Cltc
24928	11	86731441	86731441	1	-	3	Intron	ENSMUSG00000047126	Cltc
24929	11	86732181	86732181	1	-	3	Intron	ENSMUSG00000047126	Cltc
24930	11	86734459	86734496	38	-	13	Intron	ENSMUSG00000047126	Cltc
24931	11	86735304	86735305	2	-	3	Intron	ENSMUSG00000047126	Cltc
24932	11	86736096	86736096	1	-	3	Intron	ENSMUSG00000047126	Cltc
24933	11	86736372	86736372	1	-	5	Intron	ENSMUSG00000047126	Cltc
24934	11	86736684	86736701	18	-	11	Intron	ENSMUSG00000047126	Cltc
24935	11	86738759	86738760	2	-	3	Intron	ENSMUSG00000047126	Cltc
24936	11	86740705	86740705	1	-	3	Intron	ENSMUSG00000047126	Cltc
24937	11	86741243	86741244	2	-	3	Intron	ENSMUSG00000047126	Cltc
24938	11	86741642	86741649	8	-	6	Intron	ENSMUSG00000047126	Cltc
24939	11	86743622	86743625	4	-	5	Intron	ENSMUSG00000047126	Cltc
24940	11	86743670	86743670	1	-	3	Intron	ENSMUSG00000047126	Cltc
24941	11	86749967	86749967	1	-	3	Intron	ENSMUSG00000047126	Cltc
24942	11	86750417	86750417	1	-	3	Intron	ENSMUSG00000047126	Cltc
24943	11	86750487	86750491	5	-	4	Intron	ENSMUSG00000047126	Cltc
24944	11	86754503	86754503	1	-	3	Intron	ENSMUSG00000047126	Cltc
24945	11	86770878	86770878	1	-	4	Intron	ENSMUSG00000018425	Dhx40
24946	11	86775993	86775993	1	-	3	Intron	ENSMUSG00000018425	Dhx40
24947	11	86783268	86783268	1	-	4	Intron	ENSMUSG00000018425	Dhx40
24948	11	86792790	86792792	3	-	6	Intron	ENSMUSG00000018425	Dhx40
24949	11	86792923	86792923	1	-	3	Intron	ENSMUSG00000018425	Dhx40
24950	11	86794061	86794061	1	-	3	Intron	ENSMUSG00000018425	Dhx40
24951	11	86795851	86795851	1	-	3	Intron	ENSMUSG00000018425	Dhx40
24952	11	86975220	86975221	2	-	3	Intron	ENSMUSG00000018427	Ypel2
24953	11	86984590	86984592	3	-	3	Intron	ENSMUSG00000018427	Ypel2
24954	11	86989077	86989077	1	-	3	Intron	ENSMUSG00000018427	Ypel2
24955	11	87105085	87105086	2	-	3	Intron	ENSMUSG00000020493	Prr11
24956	11	87111246	87111250	5	+	4	Intron	ENSMUSG00000020492	Ska2
24957	11	87117475	87117475	1	+	4	Intron	ENSMUSG00000020492	Ska2
24958	11	87132389	87132389	1	+	3	Intron	ENSMUSG00000018548	Trim37
24959	11	87132832	87132832	1	+	4	Intron	ENSMUSG00000018548	Trim37
24960	11	87147277	87147279	3	+	3	Intron	ENSMUSG00000018548	Trim37
24961	11	87151253	87151253	1	+	3	Intron	ENSMUSG00000018548	Trim37
24962	11	87153674	87153674	1	+	6	Intron	ENSMUSG00000018548	Trim37
24963	11	87155050	87155050	1	+	3	Intron	ENSMUSG00000018548	Trim37
24964	11	87159188	87159206	19	+	6	Intron	ENSMUSG00000018548	Trim37
24965	11	87182832	87182833	2	+	3	Intron	ENSMUSG00000018548	Trim37
24966	11	87191263	87191263	1	+	3	Intron	ENSMUSG00000018548	Trim37
24967	11	87193455	87193456	2	+	3	Intron	ENSMUSG00000018548	Trim37
24968	11	87203143	87203151	9	+	7	Intron	ENSMUSG00000018548	Trim37
24969	11	87208118	87208121	4	+	3	Intron	ENSMUSG00000018548	Trim37
24970	11	87240398	87240398	1	-	3	Intron	ENSMUSG00000046442	Ppm1e
24971	11	87284687	87284688	2	-	4	Intron	ENSMUSG00000046442	Ppm1e
24972	11	87285950	87285952	3	-	3	Intron	ENSMUSG00000046442	Ppm1e
24973	11	87287874	87287878	5	-	3	Intron	ENSMUSG00000046442	Ppm1e
24974	11	87301689	87301689	1	-	4	Intron	ENSMUSG00000046442	Ppm1e
24975	11	87314197	87314198	2	-	4	Intron	ENSMUSG00000046442	Ppm1e
24976	11	87324058	87324058	1	-	4	Intron	ENSMUSG00000046442	Ppm1e
24977	11	87329627	87329630	4	-	4	Intron	ENSMUSG00000046442	Ppm1e
24978	11	87331745	87331747	3	-	3	Intron	ENSMUSG00000046442	Ppm1e
24979	11	87334687	87334689	3	-	3	Intron	ENSMUSG00000046442	Ppm1e
24980	11	87337571	87337571	1	-	3	Intron	ENSMUSG00000046442	Ppm1e
24981	11	87340438	87340439	2	-	5	Intron	ENSMUSG00000046442	Ppm1e
24982	11	87340470	87340473	4	-	3	Intron	ENSMUSG00000046442	Ppm1e
24983	11	87340571	87340574	4	-	5	Intron	ENSMUSG00000046442	Ppm1e
24984	11	87344159	87344159	1	-	3	Intron	ENSMUSG00000046442	Ppm1e
24985	11	87348450	87348450	1	-	3	Intron	ENSMUSG00000046442	Ppm1e
24986	11	87426922	87426924	3	+	3	Intron	ENSMUSG00000010342	Tex14
24987	11	87443413	87443423	11	+	102	Intron	ENSMUSG00000010342	Tex14
24988	11	87448803	87448804	2	+	5	Intron	ENSMUSG00000010342	Tex14
24989	11	87448897	87448913	17	+	5	Intron	ENSMUSG00000010342	Tex14
24990	11	87448965	87448979	15	+	4	Intron	ENSMUSG00000010342	Tex14
24991	11	87454797	87454797	1	+	3	Intron	ENSMUSG00000010342	Tex14
24992	11	87462483	87462484	2	+	2	Intron	ENSMUSG00000010342	Tex14
24993	11	87462552	87462565	14	+	10	Intron	ENSMUSG00000010342	Tex14
24994	11	87462635	87462641	7	+	4	Intron	ENSMUSG00000010342	Tex14
24995	11	87471403	87471404	2	+	8	Intron	ENSMUSG00000010342	Tex14
24996	11	87471545	87471545	1	+	2	Intron	ENSMUSG00000010342	Tex14
24997	11	87471632	87471635	4	+	5	Intron	ENSMUSG00000010342	Tex14
24998	11	87590308	87590310	3	+	2	Intron	ENSMUSG00000020486	Sept4
24999	11	87596011	87596012	2	+	5	Intron	ENSMUSG00000018401	Mtmr4
25000	11	87622426	87622427	2	+	5	Intron	ENSMUSG00000070345	Hsf5
25001	11	87738918	87738918	1	+	3	Intron	ENSMUSG00000020485	Supt4a
25002	11	87742988	87742990	3	+	3	Intron	ENSMUSG00000020485	Supt4a
25003	11	87774461	87774462	2	+	3	Intron	ENSMUSG00000034156	Tspoap1
25004	11	87860314	87860314	1	+	2	Intron	ENSMUSG00000034121	Mks1
25005	11	87860371	87860371	1	+	2	Intron	ENSMUSG00000034121	Mks1
25006	11	87983425	87983425	1	-	4	Intron	ENSMUSG00000020483	Dynll2
25007	11	88078981	88078982	2	+	3	Intron	ENSMUSG00000018377	Vezf1
25008	11	88127652	88127653	2	+	5	Intron	ENSMUSG00000018378	Cuedc1
25009	11	88175705	88175706	2	+	3	Intron	ENSMUSG00000018378	Cuedc1
25010	11	88346012	88346013	2	-	4	Intron	ENSMUSG00000069769	Msi2
25011	11	88346769	88346769	1	-	4	Intron	ENSMUSG00000069769	Msi2
25012	11	88346942	88346959	18	-	9	Intron	ENSMUSG00000069769	Msi2
25013	11	88349322	88349351	30	-	11	Intron	ENSMUSG00000069769	Msi2
25014	11	88350116	88350117	2	-	4	Intron	ENSMUSG00000069769	Msi2
25015	11	88351487	88351487	1	-	3	Intron	ENSMUSG00000069769	Msi2
25016	11	88352470	88352471	2	-	3	Intron	ENSMUSG00000069769	Msi2
25017	11	88354229	88354229	1	-	3	Intron	ENSMUSG00000069769	Msi2
25018	11	88363985	88363989	5	-	12	Intron	ENSMUSG00000069769	Msi2
25019	11	88366535	88366536	2	-	3	Intron	ENSMUSG00000069769	Msi2
25020	11	88396739	88396739	1	-	6	Intron	ENSMUSG00000069769	Msi2
25021	11	88406577	88406577	1	-	3	Intron	ENSMUSG00000069769	Msi2
25022	11	88409508	88409508	1	-	4	Intron	ENSMUSG00000069769	Msi2
25023	11	88415135	88415135	1	-	5	Intron	ENSMUSG00000069769	Msi2
25024	11	88430559	88430559	1	-	3	Intron	ENSMUSG00000069769	Msi2
25025	11	88435455	88435455	1	-	3	Intron	ENSMUSG00000069769	Msi2
25026	11	88445437	88445437	1	-	3	Intron	ENSMUSG00000069769	Msi2
25027	11	88445470	88445471	2	-	3	Intron	ENSMUSG00000069769	Msi2
25028	11	88445617	88445617	1	-	3	Intron	ENSMUSG00000069769	Msi2
25029	11	88446028	88446029	2	-	3	Intron	ENSMUSG00000069769	Msi2
25030	11	88447745	88447746	2	-	6	Intron	ENSMUSG00000069769	Msi2
25031	11	88453646	88453646	1	-	3	Intron	ENSMUSG00000069769	Msi2
25032	11	88454279	88454280	2	-	3	Intron	ENSMUSG00000069769	Msi2
25033	11	88458837	88458838	2	-	3	Intron	ENSMUSG00000069769	Msi2
25034	11	88465239	88465242	4	-	3	Intron	ENSMUSG00000069769	Msi2
25035	11	88477373	88477373	1	-	3	Intron	ENSMUSG00000069769	Msi2
25036	11	88484607	88484607	1	-	3	Intron	ENSMUSG00000069769	Msi2
25037	11	88503720	88503721	2	-	3	Intron	ENSMUSG00000069769	Msi2
25038	11	88515956	88515957	2	-	3	Intron	ENSMUSG00000069769	Msi2
25039	11	88527052	88527052	1	-	4	Intron	ENSMUSG00000069769	Msi2
25040	11	88531439	88531440	2	-	3	Intron	ENSMUSG00000069769	Msi2
25041	11	88534037	88534039	3	-	4	Intron	ENSMUSG00000069769	Msi2
25042	11	88537391	88537391	1	-	3	Intron	ENSMUSG00000069769	Msi2
25043	11	88544048	88544048	1	-	3	Intron	ENSMUSG00000069769	Msi2
25044	11	88544698	88544698	1	-	3	Intron	ENSMUSG00000069769	Msi2
25045	11	88545822	88545826	5	-	5	Intron	ENSMUSG00000069769	Msi2
25046	11	88553949	88553949	1	-	4	Intron	ENSMUSG00000069769	Msi2
25047	11	88554763	88554764	2	-	5	Intron	ENSMUSG00000069769	Msi2
25048	11	88556675	88556690	16	-	10	Intron	ENSMUSG00000069769	Msi2
25049	11	88556927	88556939	13	-	13	Intron	ENSMUSG00000069769	Msi2
25050	11	88559398	88559401	4	-	3	Intron	ENSMUSG00000069769	Msi2
25051	11	88559466	88559468	3	-	3	Intron	ENSMUSG00000069769	Msi2
25052	11	88559681	88559683	3	-	3	Intron	ENSMUSG00000069769	Msi2
25053	11	88561507	88561509	3	-	4	Intron	ENSMUSG00000069769	Msi2
25054	11	88561538	88561539	2	-	3	Intron	ENSMUSG00000069769	Msi2
25055	11	88562039	88562039	1	-	3	Intron	ENSMUSG00000069769	Msi2
25056	11	88564105	88564106	2	-	3	Intron	ENSMUSG00000069769	Msi2
25057	11	88569052	88569073	22	-	11	Intron	ENSMUSG00000069769	Msi2
25058	11	88569168	88569201	34	-	25	Intron	ENSMUSG00000069769	Msi2
25059	11	88569259	88569261	3	-	3	Intron	ENSMUSG00000069769	Msi2
25060	11	88569934	88569934	1	-	3	Intron	ENSMUSG00000069769	Msi2
25061	11	88571360	88571360	1	-	3	Intron	ENSMUSG00000069769	Msi2
25062	11	88571640	88571644	5	-	3	Intron	ENSMUSG00000069769	Msi2
25063	11	88574123	88574141	19	-	8	Intron	ENSMUSG00000069769	Msi2
25064	11	88577671	88577673	3	-	3	Intron	ENSMUSG00000069769	Msi2
25065	11	88577695	88577695	1	-	3	Intron	ENSMUSG00000069769	Msi2
25066	11	88577794	88577795	2	-	3	Intron	ENSMUSG00000069769	Msi2
25067	11	88578596	88578617	22	-	12	Intron	ENSMUSG00000069769	Msi2
25068	11	88579523	88579525	3	-	8	Intron	ENSMUSG00000069769	Msi2
25069	11	88580371	88580385	15	-	14	Intron	ENSMUSG00000069769	Msi2
25070	11	88582912	88582936	25	-	12	Intron	ENSMUSG00000069769	Msi2
25071	11	88583254	88583271	18	-	12	Intron	ENSMUSG00000069769	Msi2
25072	11	88585218	88585219	2	-	5	Intron	ENSMUSG00000069769	Msi2
25073	11	88587270	88587270	1	-	3	Intron	ENSMUSG00000069769	Msi2
25074	11	88588305	88588323	19	-	8	Intron	ENSMUSG00000069769	Msi2
25075	11	88595268	88595269	2	-	5	Intron	ENSMUSG00000069769	Msi2
25076	11	88597372	88597376	5	-	13	Intron	ENSMUSG00000069769	Msi2
25077	11	88601781	88601782	2	-	3	Intron	ENSMUSG00000069769	Msi2
25078	11	88605083	88605083	1	-	3	Intron	ENSMUSG00000069769	Msi2
25079	11	88616847	88616847	1	-	3	Intron	ENSMUSG00000069769	Msi2
25080	11	88617578	88617578	1	-	3	Intron	ENSMUSG00000069769	Msi2
25081	11	88618159	88618159	1	-	3	Intron	ENSMUSG00000069769	Msi2
25082	11	88621927	88621930	4	-	4	Intron	ENSMUSG00000069769	Msi2
25083	11	88622951	88622953	3	-	7	Intron	ENSMUSG00000069769	Msi2
25084	11	88627117	88627118	2	-	3	Intron	ENSMUSG00000069769	Msi2
25085	11	88627350	88627350	1	-	3	Intron	ENSMUSG00000069769	Msi2
25086	11	88629927	88629928	2	-	3	Intron	ENSMUSG00000069769	Msi2
25087	11	88630977	88630977	1	-	5	Intron	ENSMUSG00000069769	Msi2
25088	11	88631165	88631167	3	-	3	Intron	ENSMUSG00000069769	Msi2
25089	11	88631225	88631225	1	-	3	Intron	ENSMUSG00000069769	Msi2
25090	11	88633683	88633684	2	-	3	Intron	ENSMUSG00000069769	Msi2
25091	11	88636283	88636284	2	-	3	Intron	ENSMUSG00000069769	Msi2
25092	11	88641104	88641105	2	-	5	Intron	ENSMUSG00000069769	Msi2
25093	11	88641366	88641366	1	-	3	Intron	ENSMUSG00000069769	Msi2
25094	11	88642198	88642205	8	-	5	Intron	ENSMUSG00000069769	Msi2
25095	11	88642254	88642254	1	-	3	Intron	ENSMUSG00000069769	Msi2
25096	11	88642455	88642460	6	-	7	Intron	ENSMUSG00000069769	Msi2
25097	11	88643249	88643251	3	-	3	Intron	ENSMUSG00000069769	Msi2
25098	11	88645124	88645125	2	-	4	Intron	ENSMUSG00000069769	Msi2
25099	11	88645286	88645287	2	-	3	Intron	ENSMUSG00000069769	Msi2
25100	11	88646621	88646622	2	-	3	Intron	ENSMUSG00000069769	Msi2
25101	11	88647441	88647442	2	-	4	Intron	ENSMUSG00000069769	Msi2
25102	11	88648355	88648361	7	-	9	Intron	ENSMUSG00000069769	Msi2
25103	11	88652143	88652144	2	-	3	Intron	ENSMUSG00000069769	Msi2
25104	11	88653019	88653020	2	-	3	Intron	ENSMUSG00000069769	Msi2
25105	11	88658459	88658459	1	-	5	Intron	ENSMUSG00000069769	Msi2
25106	11	88658492	88658492	1	-	5	Intron	ENSMUSG00000069769	Msi2
25107	11	88659695	88659700	6	-	4	Intron	ENSMUSG00000069769	Msi2
25108	11	88667944	88667948	5	-	4	Intron	ENSMUSG00000069769	Msi2
25109	11	88670268	88670268	1	-	3	Intron	ENSMUSG00000069769	Msi2
25110	11	88673166	88673168	3	-	5	Intron	ENSMUSG00000069769	Msi2
25111	11	88676703	88676709	7	-	3	Intron	ENSMUSG00000069769	Msi2
25112	11	88677004	88677008	5	-	3	Intron	ENSMUSG00000069769	Msi2
25113	11	88680372	88680372	1	-	3	Intron	ENSMUSG00000069769	Msi2
25114	11	88683692	88683696	5	-	3	Intron	ENSMUSG00000069769	Msi2
25115	11	88683762	88683764	3	-	6	Intron	ENSMUSG00000069769	Msi2
25116	11	88683942	88683942	1	-	4	Intron	ENSMUSG00000069769	Msi2
25117	11	88686097	88686098	2	-	3	Intron	ENSMUSG00000069769	Msi2
25118	11	88688544	88688544	1	-	3	Intron	ENSMUSG00000069769	Msi2
25119	11	88689720	88689720	1	-	3	Intron	ENSMUSG00000069769	Msi2
25120	11	88690357	88690363	7	-	6	Intron	ENSMUSG00000069769	Msi2
25121	11	88690512	88690512	1	-	3	Intron	ENSMUSG00000069769	Msi2
25122	11	88690574	88690574	1	-	3	Intron	ENSMUSG00000069769	Msi2
25123	11	88691059	88691062	4	-	4	Intron	ENSMUSG00000069769	Msi2
25124	11	88692484	88692484	1	-	4	Intron	ENSMUSG00000069769	Msi2
25125	11	88692763	88692787	25	-	15	Intron	ENSMUSG00000069769	Msi2
25126	11	88692941	88692953	13	-	8	Intron	ENSMUSG00000069769	Msi2
25127	11	88692989	88693007	19	-	12	Intron	ENSMUSG00000069769	Msi2
25128	11	88694601	88694601	1	-	4	Intron	ENSMUSG00000069769	Msi2
25129	11	88695224	88695224	1	-	3	Intron	ENSMUSG00000069769	Msi2
25130	11	88700108	88700111	4	-	3	Intron	ENSMUSG00000069769	Msi2
25131	11	88704938	88704939	2	-	3	Intron	ENSMUSG00000069769	Msi2
25132	11	88705126	88705126	1	-	3	Intron	ENSMUSG00000069769	Msi2
25133	11	88706557	88706560	4	-	3	Intron	ENSMUSG00000069769	Msi2
25134	11	88706620	88706631	12	-	6	Intron	ENSMUSG00000069769	Msi2
25135	11	88706718	88706720	3	-	3	Intron	ENSMUSG00000069769	Msi2
25136	11	88706743	88706747	5	-	4	Intron	ENSMUSG00000069769	Msi2
25137	11	88706823	88706823	1	-	3	Intron	ENSMUSG00000069769	Msi2
25138	11	88706864	88706865	2	-	4	Intron	ENSMUSG00000069769	Msi2
25139	11	88707025	88707025	1	-	3	Intron	ENSMUSG00000069769	Msi2
25140	11	88708148	88708154	7	-	6	Intron	ENSMUSG00000069769	Msi2
25141	11	88708439	88708442	4	-	5	Intron	ENSMUSG00000069769	Msi2
25142	11	88708670	88708670	1	-	3	Intron	ENSMUSG00000069769	Msi2
25143	11	88708694	88708697	4	-	24	Intron	ENSMUSG00000069769	Msi2
25144	11	88709124	88709125	2	-	3	Intron	ENSMUSG00000069769	Msi2
25145	11	88709506	88709510	5	-	3	Intron	ENSMUSG00000069769	Msi2
25146	11	88710892	88710918	27	-	12	Intron	ENSMUSG00000069769	Msi2
25147	11	88711130	88711131	2	-	3	Intron	ENSMUSG00000069769	Msi2
25148	11	88711220	88711221	2	-	5	Intron	ENSMUSG00000069769	Msi2
25149	11	88711297	88711328	32	-	27	Intron	ENSMUSG00000069769	Msi2
25150	11	88711369	88711388	20	-	15	Intron	ENSMUSG00000069769	Msi2
25151	11	88711574	88711574	1	-	3	Intron	ENSMUSG00000069769	Msi2
25152	11	88711802	88711802	1	-	3	Intron	ENSMUSG00000069769	Msi2
25153	11	88714760	88714764	5	-	4	Intron	ENSMUSG00000069769	Msi2
25154	11	88715890	88715890	1	-	3	Intron	ENSMUSG00000069769	Msi2
25155	11	88716407	88716409	3	-	3	Intron	ENSMUSG00000069769	Msi2
25156	11	88833932	88833932	1	-	3	Intron	ENSMUSG00000018428	Akap1
25157	11	88854398	88854402	5	-	5	Intron	ENSMUSG00000018428	Akap1
25158	11	88862637	88862637	1	-	5	Intron	ENSMUSG00000018428	Akap1
25159	11	88926055	88926055	1	-	4	Intron	ENSMUSG00000000278	Scpep1
25160	11	88947698	88947700	3	-	4	Intron	ENSMUSG00000000278	Scpep1
25161	11	88975034	88975042	9	+	5	Intron	ENSMUSG00000033983	Coil
25162	11	88976120	88976120	1	+	3	Intron	ENSMUSG00000033983	Coil
25163	11	88987257	88987257	1	+	3	Intron	ENSMUSG00000033983	Coil
25164	11	89003585	89003586	2	+	3	Intron	ENSMUSG00000000275	Trim25
25165	11	89008696	89008696	1	+	3	Intron	ENSMUSG00000000275	Trim25
25166	11	89011100	89011101	2	+	3	Intron	ENSMUSG00000000275	Trim25
25167	11	89013812	89013813	2	+	6	Intron	ENSMUSG00000000275	Trim25
25168	11	89014782	89014786	5	+	6	Intron	ENSMUSG00000000275	Trim25
25169	11	89014818	89014819	2	+	3	Intron	ENSMUSG00000000275	Trim25
25170	11	89044200	89044200	1	-	2	Intron	ENSMUSG00000000276	Dgke
25171	11	89044456	89044456	1	-	2	Intron	ENSMUSG00000000276	Dgke
25172	11	89468878	89468881	4	-	3	Intron	ENSMUSG00000047773	Ankfn1
25173	11	89487487	89487487	1	-	2	Intron	ENSMUSG00000047773	Ankfn1
25174	11	89585560	89585560	1	-	2	Intron	ENSMUSG00000047773	Ankfn1
25175	11	89756647	89756647	1	-	2	Intron	ENSMUSG00000047773	Ankfn1
25176	11	89993533	89993533	1	-	3	Intron	ENSMUSG00000020553	Pctp
25177	11	90253250	90253250	1	+	2	Intron	ENSMUSG00000109967	Gm45883
25178	11	90255207	90255207	1	+	3	Intron	ENSMUSG00000109967	Gm45883
25179	11	90255288	90255289	2	+	4	Intron	ENSMUSG00000003948	Mmd
25180	11	90255516	90255534	19	+	5	Intron	ENSMUSG00000109967	Gm45883
25181	11	90261099	90261099	1	+	3	Intron	ENSMUSG00000109967	Gm45883
25182	11	90265953	90265953	1	+	2	Intron	ENSMUSG00000109967	Gm45883
25183	11	93266293	93266296	4	+	3	Intron	ENSMUSG00000056158	Car10
25184	11	93369384	93369386	3	+	2	Intron	ENSMUSG00000056158	Car10
25185	11	93873219	93873232	14	-	7	Intron	ENSMUSG00000054079	Utp18
25186	11	93874510	93874522	13	-	7	Intron	ENSMUSG00000054079	Utp18
25187	11	93874812	93874814	3	-	5	Intron	ENSMUSG00000054079	Utp18
25188	11	93874894	93874894	1	-	3	Intron	ENSMUSG00000054079	Utp18
25189	11	93874971	93874972	2	-	3	Intron	ENSMUSG00000054079	Utp18
25190	11	93875747	93875750	4	-	8	Intron	ENSMUSG00000054079	Utp18
25191	11	93878572	93878573	2	-	3	Intron	ENSMUSG00000054079	Utp18
25192	11	93889330	93889332	3	+	3	Intron	ENSMUSG00000059474	Mbtd1
25193	11	93890640	93890641	2	+	5	Intron	ENSMUSG00000059474	Mbtd1
25194	11	93890771	93890771	1	+	4	Intron	ENSMUSG00000059474	Mbtd1
25195	11	93890822	93890825	4	+	5	Intron	ENSMUSG00000059474	Mbtd1
25196	11	93890865	93890867	3	+	5	Intron	ENSMUSG00000059474	Mbtd1
25197	11	93899003	93899003	1	+	3	Intron	ENSMUSG00000059474	Mbtd1
25198	11	93899831	93899831	1	+	3	Intron	ENSMUSG00000059474	Mbtd1
25199	11	93899924	93899925	2	+	3	Intron	ENSMUSG00000059474	Mbtd1
25200	11	93903127	93903127	1	+	3	Intron	ENSMUSG00000059474	Mbtd1
25201	11	93906857	93906857	1	+	3	Intron	ENSMUSG00000059474	Mbtd1
25202	11	93921172	93921172	1	+	3	Intron	ENSMUSG00000059474	Mbtd1
25203	11	93936310	93936313	4	+	3	Intron	ENSMUSG00000059474	Mbtd1
25204	11	93940912	93940914	3	+	6	Intron	ENSMUSG00000059474	Mbtd1
25205	11	93961457	93961459	3	-	4	Intron	ENSMUSG00000037601	Nme1
25206	11	93961572	93961574	3	-	4	Intron	ENSMUSG00000037601	Nme1
25207	11	93962016	93962017	2	-	3	Intron	ENSMUSG00000091228	Gm20390
25208	11	93966774	93966774	1	-	3	Intron	ENSMUSG00000091228	Gm20390
25209	11	93967110	93967110	1	-	3	Intron	ENSMUSG00000091228	Gm20390
25210	11	93967776	93967779	4	-	4	Intron	ENSMUSG00000037601	Nme1
25211	11	93999568	93999579	12	+	6	Intron	ENSMUSG00000020859	Spag9
25212	11	93999672	93999673	2	+	3	Intron	ENSMUSG00000020859	Spag9
25213	11	94003365	94003366	2	+	4	Intron	ENSMUSG00000020859	Spag9
25214	11	94003407	94003408	2	+	4	Intron	ENSMUSG00000020859	Spag9
25215	11	94005911	94005912	2	+	4	Intron	ENSMUSG00000020859	Spag9
25216	11	94025885	94025885	1	+	3	Intron	ENSMUSG00000020859	Spag9
25217	11	94030735	94030735	1	+	3	Intron	ENSMUSG00000020859	Spag9
25218	11	94031499	94031502	4	+	6	Intron	ENSMUSG00000020859	Spag9
25219	11	94031548	94031548	1	+	3	Intron	ENSMUSG00000020859	Spag9
25220	11	94055444	94055444	1	+	3	Intron	ENSMUSG00000020859	Spag9
25221	11	94057231	94057231	1	+	3	Intron	ENSMUSG00000020859	Spag9
25222	11	94057460	94057460	1	+	3	Intron	ENSMUSG00000020859	Spag9
25223	11	94058633	94058636	4	+	13	Intron	ENSMUSG00000020859	Spag9
25224	11	94062525	94062525	1	+	3	Intron	ENSMUSG00000020859	Spag9
25225	11	94062593	94062597	5	+	4	Intron	ENSMUSG00000020859	Spag9
25226	11	94076554	94076555	2	+	5	Intron	ENSMUSG00000020859	Spag9
25227	11	94076904	94076921	18	+	8	Intron	ENSMUSG00000020859	Spag9
25228	11	94077238	94077240	3	+	4	Intron	ENSMUSG00000020859	Spag9
25229	11	94079495	94079495	1	+	3	Intron	ENSMUSG00000020859	Spag9
25230	11	94080704	94080704	1	+	3	Intron	ENSMUSG00000020859	Spag9
25231	11	94083217	94083219	3	+	4	Intron	ENSMUSG00000020859	Spag9
25232	11	94086119	94086120	2	+	4	Intron	ENSMUSG00000020859	Spag9
25233	11	94093671	94093671	1	+	3	Intron	ENSMUSG00000020859	Spag9
25234	11	94103644	94103644	1	+	5	Intron	ENSMUSG00000020859	Spag9
25235	11	94108913	94108913	1	+	3	Intron	ENSMUSG00000020859	Spag9
25236	11	94109013	94109013	1	+	3	Intron	ENSMUSG00000020859	Spag9
25237	11	94112376	94112379	4	+	11	Intron	ENSMUSG00000020859	Spag9
25238	11	94113499	94113550	52	+	19	Intron	ENSMUSG00000020859	Spag9
25239	11	94114037	94114037	1	+	3	Intron	ENSMUSG00000020859	Spag9
25240	11	94118116	94118117	2	+	3	Intron	ENSMUSG00000020859	Spag9
25241	11	94119696	94119696	1	+	3	Intron	ENSMUSG00000020859	Spag9
25242	11	94293442	94293444	3	-	4	Intron	ENSMUSG00000020863	Luc7l3
25243	11	94293539	94293540	2	-	5	Intron	ENSMUSG00000020863	Luc7l3
25244	11	94295264	94295265	2	-	4	Intron	ENSMUSG00000020863	Luc7l3
25245	11	94295297	94295297	1	-	3	Intron	ENSMUSG00000020863	Luc7l3
25246	11	94295413	94295414	2	-	3	Intron	ENSMUSG00000020863	Luc7l3
25247	11	94295747	94295747	1	-	3	Intron	ENSMUSG00000020863	Luc7l3
25248	11	94295820	94295824	5	-	5	Intron	ENSMUSG00000020863	Luc7l3
25249	11	94299270	94299271	2	-	3	Intron	ENSMUSG00000020863	Luc7l3
25250	11	94303771	94303772	2	-	3	Intron	ENSMUSG00000020863	Luc7l3
25251	11	94305349	94305352	4	-	3	Intron	ENSMUSG00000020863	Luc7l3
25252	11	94306290	94306292	3	-	5	Intron	ENSMUSG00000020863	Luc7l3
25253	11	94319796	94319806	11	-	8	Intron	ENSMUSG00000020863	Luc7l3
25254	11	94320804	94320806	3	-	3	Intron	ENSMUSG00000020863	Luc7l3
25255	11	94320864	94320869	6	-	6	Intron	ENSMUSG00000020863	Luc7l3
25256	11	94320900	94320905	6	-	6	Intron	ENSMUSG00000020863	Luc7l3
25257	11	94320938	94320940	3	-	4	Intron	ENSMUSG00000020863	Luc7l3
25258	11	94321046	94321047	2	-	3	Intron	ENSMUSG00000020863	Luc7l3
25259	11	94546555	94546555	1	-	2	Intron	ENSMUSG00000039096	Rsad1
25260	11	94580554	94580555	2	-	3	Intron	ENSMUSG00000076435	Acsf2
25261	11	94583171	94583172	2	-	4	Intron	ENSMUSG00000076435	Acsf2
25262	11	94585992	94585992	1	-	3	Intron	ENSMUSG00000076435	Acsf2
25263	11	94597191	94597191	1	-	3	Intron	ENSMUSG00000076435	Acsf2
25264	11	94598012	94598012	1	-	3	Intron	ENSMUSG00000076435	Acsf2
25265	11	94601232	94601235	4	-	3	Intron	ENSMUSG00000076435	Acsf2
25266	11	94637937	94637938	2	+	6	Intron	ENSMUSG00000020869	Lrrc59
25267	11	94647124	94647125	2	-	3	Intron	ENSMUSG00000039055	Eme1
25268	11	94648909	94648914	6	-	3	Intron	ENSMUSG00000039055	Eme1
25269	11	94671622	94671622	1	-	3	Intron	ENSMUSG00000020868	Xylt2
25270	11	95282058	95282059	2	-	3	Intron	ENSMUSG00000038909	Kat7
25271	11	95283812	95283822	11	-	22	Intron	ENSMUSG00000038909	Kat7
25272	11	95291026	95291026	1	-	4	Intron	ENSMUSG00000038909	Kat7
25273	11	95293124	95293124	1	-	3	Intron	ENSMUSG00000038909	Kat7
25274	11	95294201	95294203	3	-	4	Intron	ENSMUSG00000038909	Kat7
25275	11	95298039	95298045	7	-	9	Intron	ENSMUSG00000038909	Kat7
25276	11	95303630	95303632	3	-	3	Intron	ENSMUSG00000038909	Kat7
25277	11	95305147	95305148	2	-	3	Intron	ENSMUSG00000038909	Kat7
25278	11	95337899	95337900	2	+	3	Intron	ENSMUSG00000038893	Fam117a
25279	11	95339276	95339278	3	+	3	Intron	ENSMUSG00000038893	Fam117a
25280	11	95344074	95344075	2	+	5	Intron	ENSMUSG00000038893	Fam117a
25281	11	95345242	95345244	3	+	3	Intron	ENSMUSG00000038893	Fam117a
25282	11	95345269	95345272	4	+	3	Intron	ENSMUSG00000038893	Fam117a
25283	11	95357807	95357808	2	+	3	Intron	ENSMUSG00000038893	Fam117a
25284	11	95364311	95364311	1	+	3	Intron	ENSMUSG00000038893	Fam117a
25285	11	95376823	95376823	1	+	3	Intron	ENSMUSG00000038893	Fam117a
25286	11	95386214	95386214	1	+	3	Intron	ENSMUSG00000020873	Slc35b1
25287	11	95386296	95386297	2	+	4	Intron	ENSMUSG00000020873	Slc35b1
25288	11	95387549	95387550	2	+	5	Intron	ENSMUSG00000020873	Slc35b1
25289	11	95415022	95415025	4	+	3	Intron	ENSMUSG00000057522	Spop
25290	11	95415049	95415049	1	+	4	Intron	ENSMUSG00000057522	Spop
25291	11	95416547	95416547	1	+	6	Intron	ENSMUSG00000057522	Spop
25292	11	95417246	95417246	1	+	3	Intron	ENSMUSG00000057522	Spop
25293	11	95418238	95418238	1	+	3	Intron	ENSMUSG00000057522	Spop
25294	11	95418623	95418625	3	+	3	Intron	ENSMUSG00000057522	Spop
25295	11	95418867	95418868	2	+	3	Intron	ENSMUSG00000057522	Spop
25296	11	95419049	95419052	4	+	5	Intron	ENSMUSG00000057522	Spop
25297	11	95419340	95419341	2	+	4	Intron	ENSMUSG00000057522	Spop
25298	11	95419439	95419451	13	+	8	Intron	ENSMUSG00000057522	Spop
25299	11	95423986	95424018	33	+	15	Intron	ENSMUSG00000057522	Spop
25300	11	95424056	95424056	1	+	4	Intron	ENSMUSG00000057522	Spop
25301	11	95424970	95424974	5	+	5	Intron	ENSMUSG00000057522	Spop
25302	11	95433666	95433667	2	+	3	Intron	ENSMUSG00000057522	Spop
25303	11	95435309	95435309	1	+	3	Intron	ENSMUSG00000057522	Spop
25304	11	95436724	95436725	2	+	4	Intron	ENSMUSG00000057522	Spop
25305	11	95437076	95437094	19	+	14	Intron	ENSMUSG00000057522	Spop
25306	11	95441768	95441773	6	+	5	Intron	ENSMUSG00000057522	Spop
25307	11	95441823	95441827	5	+	5	Intron	ENSMUSG00000057522	Spop
25308	11	95443193	95443195	3	+	5	Intron	ENSMUSG00000057522	Spop
25309	11	95445147	95445147	1	+	3	Intron	ENSMUSG00000057522	Spop
25310	11	95449817	95449820	4	+	4	Intron	ENSMUSG00000057522	Spop
25311	11	95450695	95450704	10	+	6	Intron	ENSMUSG00000057522	Spop
25312	11	95455355	95455358	4	+	3	Intron	ENSMUSG00000057522	Spop
25313	11	95457274	95457274	1	+	3	Intron	ENSMUSG00000057522	Spop
25314	11	95458311	95458311	1	+	3	Intron	ENSMUSG00000057522	Spop
25315	11	95458685	95458688	4	+	6	Intron	ENSMUSG00000057522	Spop
25316	11	95464272	95464272	1	+	3	Intron	ENSMUSG00000057522	Spop
25317	11	95468157	95468159	3	+	3	Intron	ENSMUSG00000057522	Spop
25318	11	95471093	95471094	2	+	4	Intron	ENSMUSG00000057522	Spop
25319	11	95475034	95475054	21	+	10	Intron	ENSMUSG00000057522	Spop
25320	11	95483206	95483212	7	+	15	Intron	ENSMUSG00000057522	Spop
25321	11	95483429	95483429	1	+	5	Intron	ENSMUSG00000057522	Spop
25322	11	95483533	95483534	2	+	3	Intron	ENSMUSG00000057522	Spop
25323	11	95488577	95488577	1	+	3	Intron	ENSMUSG00000057522	Spop
25324	11	95489494	95489494	1	+	3	Intron	ENSMUSG00000057522	Spop
25325	11	95673267	95673267	1	+	3	Intron	ENSMUSG00000038845	Phb
25326	11	95714701	95714701	1	+	3	Intron	ENSMUSG00000075595	Zfp652
25327	11	95716729	95716733	5	+	3	Intron	ENSMUSG00000075595	Zfp652
25328	11	95719294	95719297	4	+	3	Intron	ENSMUSG00000075595	Zfp652
25329	11	95728029	95728029	1	+	3	Intron	ENSMUSG00000075595	Zfp652
25330	11	95732056	95732065	10	+	8	Intron	ENSMUSG00000075595	Zfp652
25331	11	95738547	95738550	4	+	3	Intron	ENSMUSG00000075595	Zfp652
25332	11	95743918	95743918	1	+	3	Intron	ENSMUSG00000075595	Zfp652
25333	11	95751349	95751352	4	+	4	Intron	ENSMUSG00000075595	Zfp652
25334	11	95836149	95836166	18	-	17	Intron	ENSMUSG00000018381	Abi3
25335	11	95836219	95836220	2	-	3	Intron	ENSMUSG00000018381	Abi3
25336	11	95836270	95836274	5	-	4	Intron	ENSMUSG00000018381	Abi3
25337	11	95836322	95836330	9	-	15	Intron	ENSMUSG00000018381	Abi3
25338	11	95836825	95836825	1	-	4	Intron	ENSMUSG00000018381	Abi3
25339	11	95836858	95836864	7	-	6	Intron	ENSMUSG00000018381	Abi3
25340	11	95839975	95840001	27	-	21	Intron	ENSMUSG00000018381	Abi3
25341	11	95840027	95840046	20	-	8	Intron	ENSMUSG00000018381	Abi3
25342	11	95840121	95840137	17	-	16	Intron	ENSMUSG00000018381	Abi3
25343	11	95841332	95841332	1	-	3	Intron	ENSMUSG00000018381	Abi3
25344	11	95845386	95845386	1	+	3	Intron	ENSMUSG00000038811	Gngt2
25345	11	95867572	95867572	1	-	2	Intron	ENSMUSG00000013418	B4galnt2
25346	11	95997923	95997927	5	-	15	Intron	ENSMUSG00000013415	Igf2bp1
25347	11	96056587	96056587	1	-	3	Intron	ENSMUSG00000014349	Ube2z
25348	11	96058596	96058596	1	-	3	Intron	ENSMUSG00000014349	Ube2z
25349	11	96058619	96058638	20	-	11	Intron	ENSMUSG00000014349	Ube2z
25350	11	96060031	96060046	16	-	28	Intron	ENSMUSG00000014349	Ube2z
25351	11	96060117	96060118	2	-	3	Intron	ENSMUSG00000014349	Ube2z
25352	11	96061677	96061678	2	-	4	Intron	ENSMUSG00000014349	Ube2z
25353	11	96061774	96061775	2	-	3	Intron	ENSMUSG00000014349	Ube2z
25354	11	96062448	96062448	1	-	3	Intron	ENSMUSG00000014349	Ube2z
25355	11	96063162	96063164	3	-	3	Intron	ENSMUSG00000014349	Ube2z
25356	11	96063306	96063308	3	-	3	Intron	ENSMUSG00000014349	Ube2z
25357	11	96063789	96063800	12	-	7	Intron	ENSMUSG00000014349	Ube2z
25358	11	96064492	96064492	1	-	3	Intron	ENSMUSG00000014349	Ube2z
25359	11	96064936	96064939	4	-	4	Intron	ENSMUSG00000014349	Ube2z
25360	11	96471243	96471243	1	+	2	Intron	ENSMUSG00000057058	Skap1
25361	11	96504103	96504103	1	+	2	Intron	ENSMUSG00000057058	Skap1
25362	11	96552810	96552810	1	+	2	Intron	ENSMUSG00000057058	Skap1
25363	11	96556062	96556062	1	+	2	Intron	ENSMUSG00000057058	Skap1
25364	11	96556587	96556587	1	+	2	Intron	ENSMUSG00000057058	Skap1
25365	11	96578865	96578865	1	+	3	Intron	ENSMUSG00000057058	Skap1
25366	11	96588827	96588827	1	+	2	Intron	ENSMUSG00000057058	Skap1
25367	11	96606433	96606433	1	+	3	Intron	ENSMUSG00000057058	Skap1
25368	11	96658960	96658960	1	+	2	Intron	ENSMUSG00000057058	Skap1
25369	11	96674613	96674613	1	+	2	Intron	ENSMUSG00000057058	Skap1
25370	11	96770415	96770416	2	-	7	Intron	ENSMUSG00000020876	Snx11
25371	11	96801689	96801691	3	+	3	Intron	ENSMUSG00000018666	Cbx1
25372	11	96960078	96960080	3	-	3	Intron	ENSMUSG00000018678	Sp2
25373	11	96965395	96965396	2	-	7	Intron	ENSMUSG00000018678	Sp2
25374	11	96974239	96974241	3	-	3	Intron	ENSMUSG00000018678	Sp2
25375	11	96977116	96977116	1	-	4	Intron	ENSMUSG00000018678	Sp2
25376	11	97056752	97056753	2	+	3	Intron	ENSMUSG00000038534	Osbpl7
25377	11	97164121	97164121	1	-	4	Intron	ENSMUSG00000001440	Kpnb1
25378	11	97166576	97166577	2	-	4	Intron	ENSMUSG00000001440	Kpnb1
25379	11	97178995	97178995	1	-	6	Intron	ENSMUSG00000001440	Kpnb1
25380	11	97180196	97180197	2	-	4	Intron	ENSMUSG00000001440	Kpnb1
25381	11	97227789	97227791	3	-	3	Intron	ENSMUSG00000001441	Npepps
25382	11	97228407	97228407	1	-	4	Intron	ENSMUSG00000001441	Npepps
25383	11	97234328	97234343	16	-	7	Intron	ENSMUSG00000001441	Npepps
25384	11	97241318	97241322	5	-	5	Intron	ENSMUSG00000001441	Npepps
25385	11	97241390	97241393	4	-	8	Intron	ENSMUSG00000001441	Npepps
25386	11	97266519	97266519	1	-	3	Intron	ENSMUSG00000001441	Npepps
25387	11	97270867	97270870	4	-	3	Intron	ENSMUSG00000001441	Npepps
25388	11	97275397	97275397	1	-	3	Intron	ENSMUSG00000001441	Npepps
25389	11	97325618	97325618	1	+	4	Intron	ENSMUSG00000018882	Mrpl45
25390	11	97364369	97364373	5	+	4	Intron	ENSMUSG00000038485	Socs7
25391	11	97383055	97383055	1	+	3	Intron	ENSMUSG00000038485	Socs7
25392	11	97384776	97384776	1	+	3	Intron	ENSMUSG00000038485	Socs7
25393	11	97387117	97387117	1	+	3	Intron	ENSMUSG00000038485	Socs7
25394	11	97452784	97452785	2	+	3	Intron	ENSMUSG00000049807	Arhgap23
25395	11	97707005	97707014	10	+	9	Intron	ENSMUSG00000069744	Psmb3
25396	11	97713201	97713201	1	+	4	Intron	ENSMUSG00000069744	Psmb3
25397	11	97734317	97734318	2	-	3	Intron	ENSMUSG00000018547	Pip4k2b
25398	11	97739082	97739084	3	-	3	Intron	ENSMUSG00000018547	Pip4k2b
25399	11	97741121	97741133	13	-	9	Intron	ENSMUSG00000018547	Pip4k2b
25400	11	97741155	97741156	2	-	3	Intron	ENSMUSG00000018547	Pip4k2b
25401	11	97743597	97743599	3	-	5	Intron	ENSMUSG00000018547	Pip4k2b
25402	11	97761155	97761158	4	-	4	Intron	ENSMUSG00000018541	Cwc25
25403	11	97780409	97780409	1	-	5	Intron	ENSMUSG00000071415	Rpl23
25404	11	97781672	97781697	26	-	15	Intron	ENSMUSG00000071415	Rpl23
25405	11	97781747	97781748	2	-	8	Intron	ENSMUSG00000064901	Snora21
25406	11	97817325	97817325	1	+	3	Intron	ENSMUSG00000038366	Lasp1
25407	11	97833414	97833415	2	+	5	Intron	ENSMUSG00000038366	Lasp1
25408	11	97870969	97870969	1	-	2	Intron	ENSMUSG00000070336	Fbxo47
25409	11	98029242	98029243	2	+	5	Intron	ENSMUSG00000017404	Rpl19
25410	11	98029985	98029986	2	+	3	Intron	ENSMUSG00000017404	Rpl19
25411	11	98147504	98147506	3	-	4	Intron	ENSMUSG00000020883	Fbxl20
25412	11	98163752	98163752	1	-	3	Intron	ENSMUSG00000018160	Med1
25413	11	98165861	98165861	1	-	3	Intron	ENSMUSG00000018160	Med1
25414	11	98176138	98176142	5	-	3	Intron	ENSMUSG00000018160	Med1
25415	11	98177780	98177782	3	-	4	Intron	ENSMUSG00000018160	Med1
25416	11	98178971	98178974	4	-	3	Intron	ENSMUSG00000018160	Med1
25417	11	98182236	98182236	1	-	3	Intron	ENSMUSG00000018160	Med1
25418	11	98209280	98209283	4	+	4	Intron	ENSMUSG00000003119	Cdk12
25419	11	98213939	98213939	1	+	3	Intron	ENSMUSG00000003119	Cdk12
25420	11	98214044	98214047	4	+	3	Intron	ENSMUSG00000003119	Cdk12
25421	11	98215499	98215500	2	+	5	Intron	ENSMUSG00000003119	Cdk12
25422	11	98217193	98217195	3	+	3	Intron	ENSMUSG00000003119	Cdk12
25423	11	98217753	98217756	4	+	3	Intron	ENSMUSG00000003119	Cdk12
25424	11	98220304	98220305	2	+	4	Intron	ENSMUSG00000003119	Cdk12
25425	11	98224990	98224990	1	+	3	Intron	ENSMUSG00000003119	Cdk12
25426	11	98231181	98231184	4	+	6	Intron	ENSMUSG00000003119	Cdk12
25427	11	98231999	98232002	4	+	5	Intron	ENSMUSG00000003119	Cdk12
25428	11	98232344	98232364	21	+	11	Intron	ENSMUSG00000003119	Cdk12
25429	11	98235722	98235725	4	+	5	Intron	ENSMUSG00000003119	Cdk12
25430	11	98235765	98235772	8	+	10	Intron	ENSMUSG00000003119	Cdk12
25431	11	98255400	98255401	2	+	4	Intron	ENSMUSG00000003119	Cdk12
25432	11	98261278	98261279	2	+	3	Intron	ENSMUSG00000003119	Cdk12
25433	11	98272495	98272496	2	+	4	Intron	ENSMUSG00000003119	Cdk12
25434	11	98273793	98273793	1	+	3	Intron	ENSMUSG00000003119	Cdk12
25435	11	98274166	98274167	2	+	3	Intron	ENSMUSG00000003119	Cdk12
25436	11	98358939	98358942	4	+	3	Intron	ENSMUSG00000018167	Stard3
25437	11	98359023	98359024	2	+	3	Intron	ENSMUSG00000018167	Stard3
25438	11	98375848	98375848	1	+	3	Intron	ENSMUSG00000018167	Stard3
25439	11	98467973	98467974	2	-	3	Intron	ENSMUSG00000018168	Ikzf3
25440	11	98468675	98468676	2	-	3	Intron	ENSMUSG00000018168	Ikzf3
25441	11	98469337	98469340	4	-	3	Intron	ENSMUSG00000018168	Ikzf3
25442	11	98469368	98469369	2	-	4	Intron	ENSMUSG00000018168	Ikzf3
25443	11	98471807	98471854	48	-	22	Intron	ENSMUSG00000018168	Ikzf3
25444	11	98472467	98472467	1	-	3	Intron	ENSMUSG00000018168	Ikzf3
25445	11	98472922	98472924	3	-	7	Intron	ENSMUSG00000018168	Ikzf3
25446	11	98473763	98473798	36	-	26	Intron	ENSMUSG00000018168	Ikzf3
25447	11	98474067	98474070	4	-	6	Intron	ENSMUSG00000018168	Ikzf3
25448	11	98474691	98474694	4	-	3	Intron	ENSMUSG00000018168	Ikzf3
25449	11	98474732	98474733	2	-	3	Intron	ENSMUSG00000018168	Ikzf3
25450	11	98476010	98476012	3	-	4	Intron	ENSMUSG00000018168	Ikzf3
25451	11	98477105	98477106	2	-	3	Intron	ENSMUSG00000018168	Ikzf3
25452	11	98477294	98477297	4	-	5	Intron	ENSMUSG00000018168	Ikzf3
25453	11	98477333	98477335	3	-	5	Intron	ENSMUSG00000018168	Ikzf3
25454	11	98477449	98477451	3	-	4	Intron	ENSMUSG00000018168	Ikzf3
25455	11	98479251	98479268	18	-	7	Intron	ENSMUSG00000018168	Ikzf3
25456	11	98479521	98479540	20	-	11	Intron	ENSMUSG00000018168	Ikzf3
25457	11	98479816	98479817	2	-	6	Intron	ENSMUSG00000018168	Ikzf3
25458	11	98479839	98479839	1	-	5	Intron	ENSMUSG00000018168	Ikzf3
25459	11	98480871	98480873	3	-	4	Intron	ENSMUSG00000018168	Ikzf3
25460	11	98480944	98480955	12	-	17	Intron	ENSMUSG00000018168	Ikzf3
25461	11	98480984	98481011	28	-	19	Intron	ENSMUSG00000018168	Ikzf3
25462	11	98481555	98481560	6	-	4	Intron	ENSMUSG00000018168	Ikzf3
25463	11	98482986	98482989	4	-	6	Intron	ENSMUSG00000018168	Ikzf3
25464	11	98483572	98483578	7	-	6	Intron	ENSMUSG00000018168	Ikzf3
25465	11	98484688	98484691	4	-	8	Intron	ENSMUSG00000018168	Ikzf3
25466	11	98484717	98484718	2	-	3	Intron	ENSMUSG00000018168	Ikzf3
25467	11	98484751	98484765	15	-	13	Intron	ENSMUSG00000018168	Ikzf3
25468	11	98486067	98486137	71	-	33	Intron	ENSMUSG00000018168	Ikzf3
25469	11	98486190	98486214	25	-	8	Intron	ENSMUSG00000018168	Ikzf3
25470	11	98487484	98487521	38	-	15	Intron	ENSMUSG00000018168	Ikzf3
25471	11	98487632	98487643	12	-	15	Intron	ENSMUSG00000018168	Ikzf3
25472	11	98488625	98488626	2	-	3	Intron	ENSMUSG00000018168	Ikzf3
25473	11	98499027	98499028	2	-	5	Intron	ENSMUSG00000018168	Ikzf3
25474	11	98501701	98501701	1	-	4	Intron	ENSMUSG00000018168	Ikzf3
25475	11	98502202	98502202	1	-	3	Intron	ENSMUSG00000018168	Ikzf3
25476	11	98503912	98503912	1	-	3	Intron	ENSMUSG00000018168	Ikzf3
25477	11	98507965	98507968	4	-	5	Intron	ENSMUSG00000018168	Ikzf3
25478	11	98510007	98510009	3	-	6	Intron	ENSMUSG00000018168	Ikzf3
25479	11	98513436	98513439	4	-	4	Intron	ENSMUSG00000018168	Ikzf3
25480	11	98513505	98513506	2	-	3	Intron	ENSMUSG00000018168	Ikzf3
25481	11	98514791	98514791	1	-	4	Intron	ENSMUSG00000018168	Ikzf3
25482	11	98515165	98515191	27	-	10	Intron	ENSMUSG00000018168	Ikzf3
25483	11	98515253	98515253	1	-	3	Intron	ENSMUSG00000018168	Ikzf3
25484	11	98515512	98515512	1	-	3	Intron	ENSMUSG00000018168	Ikzf3
25485	11	98515691	98515692	2	-	4	Intron	ENSMUSG00000018168	Ikzf3
25486	11	98515729	98515729	1	-	3	Intron	ENSMUSG00000018168	Ikzf3
25487	11	98515855	98515855	1	-	3	Intron	ENSMUSG00000018168	Ikzf3
25488	11	98515920	98515920	1	-	4	Intron	ENSMUSG00000018168	Ikzf3
25489	11	98516087	98516087	1	-	4	Intron	ENSMUSG00000018168	Ikzf3
25490	11	98516210	98516214	5	-	3	Intron	ENSMUSG00000018168	Ikzf3
25491	11	98517145	98517145	1	-	3	Intron	ENSMUSG00000018168	Ikzf3
25492	11	98522510	98522510	1	-	4	Intron	ENSMUSG00000018168	Ikzf3
25493	11	98525853	98525861	9	-	9	Intron	ENSMUSG00000018168	Ikzf3
25494	11	98525910	98525917	8	-	5	Intron	ENSMUSG00000018168	Ikzf3
25495	11	98526668	98526668	1	-	3	Intron	ENSMUSG00000018168	Ikzf3
25496	11	98526805	98526808	4	-	3	Intron	ENSMUSG00000018168	Ikzf3
25497	11	98530589	98530589	1	-	3	Intron	ENSMUSG00000018168	Ikzf3
25498	11	98530658	98530659	2	-	3	Intron	ENSMUSG00000018168	Ikzf3
25499	11	98530858	98530868	11	-	10	Intron	ENSMUSG00000018168	Ikzf3
25500	11	98530958	98530961	4	-	5	Intron	ENSMUSG00000018168	Ikzf3
25501	11	98530998	98531001	4	-	7	Intron	ENSMUSG00000018168	Ikzf3
25502	11	98531024	98531055	32	-	13	Intron	ENSMUSG00000018168	Ikzf3
25503	11	98531326	98531329	4	-	4	Intron	ENSMUSG00000018168	Ikzf3
25504	11	98531414	98531417	4	-	3	Intron	ENSMUSG00000018168	Ikzf3
25505	11	98531737	98531737	1	-	4	Intron	ENSMUSG00000018168	Ikzf3
25506	11	98537427	98537427	1	-	3	Intron	ENSMUSG00000018168	Ikzf3
25507	11	98537607	98537619	13	-	10	Intron	ENSMUSG00000018168	Ikzf3
25508	11	98537649	98537651	3	-	3	Intron	ENSMUSG00000018168	Ikzf3
25509	11	98537755	98537758	4	-	3	Intron	ENSMUSG00000018168	Ikzf3
25510	11	98538225	98538227	3	-	3	Intron	ENSMUSG00000018168	Ikzf3
25511	11	98539433	98539437	5	-	5	Intron	ENSMUSG00000018168	Ikzf3
25512	11	98539468	98539484	17	-	8	Intron	ENSMUSG00000018168	Ikzf3
25513	11	98539508	98539508	1	-	4	Intron	ENSMUSG00000018168	Ikzf3
25514	11	98540342	98540342	1	-	3	Intron	ENSMUSG00000018168	Ikzf3
25515	11	98541955	98541955	1	-	3	Intron	ENSMUSG00000018168	Ikzf3
25516	11	98541980	98541981	2	-	6	Intron	ENSMUSG00000018168	Ikzf3
25517	11	98542007	98542025	19	-	7	Intron	ENSMUSG00000018168	Ikzf3
25518	11	98542469	98542471	3	-	3	Intron	ENSMUSG00000018168	Ikzf3
25519	11	98543180	98543181	2	-	3	Intron	ENSMUSG00000018168	Ikzf3
25520	11	98543307	98543307	1	-	3	Intron	ENSMUSG00000018168	Ikzf3
25521	11	98543377	98543379	3	-	3	Intron	ENSMUSG00000018168	Ikzf3
25522	11	98544546	98544578	33	-	39	Intron	ENSMUSG00000018168	Ikzf3
25523	11	98544719	98544749	31	-	16	Intron	ENSMUSG00000018168	Ikzf3
25524	11	98544865	98544866	2	-	4	Intron	ENSMUSG00000018168	Ikzf3
25525	11	98545343	98545345	3	-	4	Intron	ENSMUSG00000018168	Ikzf3
25526	11	98545559	98545562	4	-	3	Intron	ENSMUSG00000018168	Ikzf3
25527	11	98669329	98669329	1	+	2	Intron	ENSMUSG00000017204	Gsdma
25528	11	98705366	98705367	2	-	3	Intron	ENSMUSG00000017210	Med24
25529	11	98723612	98723615	4	-	3	Intron	ENSMUSG00000017210	Med24
25530	11	98813991	98813993	3	+	6	Intron	ENSMUSG00000078676	Casc3
25531	11	98816804	98816819	16	+	7	Intron	ENSMUSG00000078676	Casc3
25532	11	98824810	98824813	4	+	3	Intron	ENSMUSG00000078676	Casc3
25533	11	98825123	98825123	1	+	3	Intron	ENSMUSG00000078676	Casc3
25534	11	98844221	98844221	1	+	2	Intron	ENSMUSG00000038020	Rapgefl1
25535	11	98844791	98844791	1	+	3	Intron	ENSMUSG00000038020	Rapgefl1
25536	11	98864605	98864608	4	+	3	Intron	ENSMUSG00000038013	Wipf2
25537	11	98870666	98870667	2	+	3	Intron	ENSMUSG00000038013	Wipf2
25538	11	98875917	98875923	7	+	6	Intron	ENSMUSG00000038013	Wipf2
25539	11	98877010	98877010	1	+	6	Intron	ENSMUSG00000038013	Wipf2
25540	11	98882555	98882555	1	+	3	Intron	ENSMUSG00000038013	Wipf2
25541	11	98910088	98910089	2	+	5	Intron	ENSMUSG00000017499	Cdc6
25542	11	98911016	98911016	1	+	3	Intron	ENSMUSG00000017499	Cdc6
25543	11	98915537	98915537	1	+	3	Intron	ENSMUSG00000017499	Cdc6
25544	11	98937926	98937926	1	+	4	Intron	ENSMUSG00000037992	Rara
25545	11	98945736	98945736	1	+	3	Intron	ENSMUSG00000037992	Rara
25546	11	98958259	98958267	9	+	4	Intron	ENSMUSG00000037992	Rara
25547	11	98993518	98993519	2	-	3	Intron	ENSMUSG00000020914	Top2a
25548	11	98993589	98993590	2	-	12	Intron	ENSMUSG00000020914	Top2a
25549	11	98993612	98993618	7	-	8	Intron	ENSMUSG00000020914	Top2a
25550	11	98993723	98993725	3	-	4	Intron	ENSMUSG00000020914	Top2a
25551	11	98994045	98994045	1	-	3	Intron	ENSMUSG00000020914	Top2a
25552	11	98999492	98999494	3	-	8	Intron	ENSMUSG00000020914	Top2a
25553	11	98999636	98999658	23	-	20	Intron	ENSMUSG00000020914	Top2a
25554	11	99004550	99004550	1	-	4	Intron	ENSMUSG00000020914	Top2a
25555	11	99007941	99007946	6	-	5	Intron	ENSMUSG00000020914	Top2a
25556	11	99009375	99009376	2	-	4	Intron	ENSMUSG00000020914	Top2a
25557	11	99011963	99011968	6	-	4	Intron	ENSMUSG00000020914	Top2a
25558	11	99013287	99013304	18	-	12	Intron	ENSMUSG00000020914	Top2a
25559	11	99013355	99013356	2	-	3	Intron	ENSMUSG00000020914	Top2a
25560	11	99014045	99014047	3	-	3	Intron	ENSMUSG00000020914	Top2a
25561	11	99016686	99016687	2	-	4	Intron	ENSMUSG00000020914	Top2a
25562	11	99016709	99016714	6	-	7	Intron	ENSMUSG00000020914	Top2a
25563	11	99150516	99150516	1	-	3	Intron	ENSMUSG00000037944	Ccr7
25564	11	99153673	99153674	2	-	3	Intron	ENSMUSG00000037944	Ccr7
25565	11	99218136	99218136	1	-	3	Intron	ENSMUSG00000037935	Smarce1
25566	11	99219478	99219480	3	-	4	Intron	ENSMUSG00000037935	Smarce1
25567	11	99219845	99219849	5	-	4	Intron	ENSMUSG00000037935	Smarce1
25568	11	99221218	99221219	2	-	3	Intron	ENSMUSG00000037935	Smarce1
25569	11	99226139	99226140	2	-	4	Intron	ENSMUSG00000037935	Smarce1
25570	11	99226164	99226165	2	-	4	Intron	ENSMUSG00000037935	Smarce1
25571	11	99226482	99226482	1	-	4	Intron	ENSMUSG00000037935	Smarce1
25572	11	99227214	99227217	4	-	5	Intron	ENSMUSG00000037935	Smarce1
25573	11	100432646	100432646	1	-	3	Intron	ENSMUSG00000017176	Nt5c3b
25574	11	100432796	100432802	7	-	3	Intron	ENSMUSG00000017176	Nt5c3b
25575	11	100440451	100440454	4	-	4	Intron	ENSMUSG00000017176	Nt5c3b
25576	11	100482644	100482646	3	-	3	Intron	ENSMUSG00000020917	Acly
25577	11	100489133	100489134	2	-	5	Intron	ENSMUSG00000020917	Acly
25578	11	100499024	100499024	1	-	3	Intron	ENSMUSG00000020917	Acly
25579	11	100503003	100503003	1	-	3	Intron	ENSMUSG00000020917	Acly
25580	11	100503028	100503029	2	-	3	Intron	ENSMUSG00000020917	Acly
25581	11	100506960	100506961	2	-	3	Intron	ENSMUSG00000020917	Acly
25582	11	100510512	100510548	37	-	17	Intron	ENSMUSG00000020917	Acly
25583	11	100512559	100512559	1	-	3	Intron	ENSMUSG00000020917	Acly
25584	11	100514617	100514617	1	-	3	Intron	ENSMUSG00000020917	Acly
25585	11	100522558	100522561	4	-	3	Intron	ENSMUSG00000020917	Acly
25586	11	100525740	100525740	1	-	3	Intron	ENSMUSG00000020917	Acly
25587	11	100586687	100586687	1	-	3	Intron	ENSMUSG00000014195	Dnajc7
25588	11	100587269	100587269	1	-	3	Intron	ENSMUSG00000014195	Dnajc7
25589	11	100595046	100595048	3	-	7	Intron	ENSMUSG00000014195	Dnajc7
25590	11	100596530	100596530	1	-	5	Intron	ENSMUSG00000014195	Dnajc7
25591	11	100596614	100596632	19	-	15	Intron	ENSMUSG00000014195	Dnajc7
25592	11	100596747	100596749	3	-	4	Intron	ENSMUSG00000014195	Dnajc7
25593	11	100597137	100597137	1	-	3	Intron	ENSMUSG00000014195	Dnajc7
25594	11	100601939	100601940	2	-	3	Intron	ENSMUSG00000014195	Dnajc7
25595	11	100614197	100614197	1	-	3	Intron	ENSMUSG00000014195	Dnajc7
25596	11	100614234	100614238	5	-	7	Intron	ENSMUSG00000014195	Dnajc7
25597	11	100614354	100614356	3	-	3	Intron	ENSMUSG00000014195	Dnajc7
25598	11	100614473	100614498	26	-	20	Intron	ENSMUSG00000014195	Dnajc7
25599	11	100614585	100614587	3	-	3	Intron	ENSMUSG00000014195	Dnajc7
25600	11	100620362	100620362	1	+	3	Intron	ENSMUSG00000017837	Nkiras2
25601	11	100625858	100625858	1	+	3	Intron	ENSMUSG00000017837	Nkiras2
25602	11	100695864	100695864	1	-	4	Intron	ENSMUSG00000017830	Dhx58
25603	11	100695900	100695901	2	-	7	Intron	ENSMUSG00000017830	Dhx58
25604	11	100702443	100702445	3	-	3	Intron	ENSMUSG00000017830	Dhx58
25605	11	100718406	100718407	2	-	3	Intron	ENSMUSG00000019173	Rab5c
25606	11	100719615	100719618	4	-	6	Intron	ENSMUSG00000019173	Rab5c
25607	11	100727266	100727266	1	-	5	Intron	ENSMUSG00000019173	Rab5c
25608	11	100729343	100729344	2	-	3	Intron	ENSMUSG00000019173	Rab5c
25609	11	100730040	100730040	1	-	4	Intron	ENSMUSG00000019173	Rab5c
25610	11	100730515	100730518	4	-	3	Intron	ENSMUSG00000019173	Rab5c
25611	11	100731496	100731498	3	-	3	Intron	ENSMUSG00000019173	Rab5c
25612	11	100731555	100731555	1	-	3	Intron	ENSMUSG00000019173	Rab5c
25613	11	100731590	100731590	1	-	3	Intron	ENSMUSG00000019173	Rab5c
25614	11	100732330	100732333	4	-	6	Intron	ENSMUSG00000019173	Rab5c
25615	11	100732372	100732372	1	-	3	Intron	ENSMUSG00000019173	Rab5c
25616	11	100735787	100735790	4	-	4	Intron	ENSMUSG00000019173	Rab5c
25617	11	100735826	100735827	2	-	3	Intron	ENSMUSG00000019173	Rab5c
25618	11	100736270	100736272	3	-	3	Intron	ENSMUSG00000019173	Rab5c
25619	11	100736379	100736382	4	-	3	Intron	ENSMUSG00000019173	Rab5c
25620	11	100737819	100737819	1	-	4	Intron	ENSMUSG00000019173	Rab5c
25621	11	100737911	100737911	1	-	3	Intron	ENSMUSG00000019173	Rab5c
25622	11	100746515	100746515	1	-	2	Intron	ENSMUSG00000035355	Kcnh4
25623	11	100789321	100789321	1	-	3	Intron	ENSMUSG00000020919	Stat5b
25624	11	100791451	100791457	7	-	4	Intron	ENSMUSG00000020919	Stat5b
25625	11	100794515	100794518	4	-	3	Intron	ENSMUSG00000020919	Stat5b
25626	11	100803840	100803840	1	-	3	Intron	ENSMUSG00000020919	Stat5b
25627	11	100806467	100806467	1	-	3	Intron	ENSMUSG00000020919	Stat5b
25628	11	100814938	100814938	1	-	3	Intron	ENSMUSG00000020919	Stat5b
25629	11	100816716	100816716	1	-	3	Intron	ENSMUSG00000020919	Stat5b
25630	11	100823541	100823541	1	-	3	Intron	ENSMUSG00000020919	Stat5b
25631	11	100833458	100833458	1	-	3	Intron	ENSMUSG00000020919	Stat5b
25632	11	100838601	100838601	1	-	6	Intron	ENSMUSG00000020919	Stat5b
25633	11	100841188	100841188	1	-	3	Intron	ENSMUSG00000020919	Stat5b
25634	11	100841521	100841529	9	-	6	Intron	ENSMUSG00000020919	Stat5b
25635	11	100846193	100846216	24	-	8	Intron	ENSMUSG00000020919	Stat5b
25636	11	100846311	100846311	1	-	3	Intron	ENSMUSG00000020919	Stat5b
25637	11	100848077	100848077	1	-	4	Intron	ENSMUSG00000020919	Stat5b
25638	11	100848123	100848135	13	-	9	Intron	ENSMUSG00000020919	Stat5b
25639	11	100848321	100848328	8	-	6	Intron	ENSMUSG00000020919	Stat5b
25640	11	100849771	100849774	4	-	6	Intron	ENSMUSG00000020919	Stat5b
25641	11	100850017	100850017	1	-	9	Intron	ENSMUSG00000020919	Stat5b
25642	11	100869780	100869781	2	+	4	Intron	ENSMUSG00000004043	Stat5a
25643	11	100891020	100891023	4	-	4	Intron	ENSMUSG00000004040	Stat3
25644	11	100891783	100891783	1	-	3	Intron	ENSMUSG00000004040	Stat3
25645	11	100891844	100891849	6	-	6	Intron	ENSMUSG00000004040	Stat3
25646	11	100891964	100891964	1	-	3	Intron	ENSMUSG00000004040	Stat3
25647	11	100893499	100893503	5	-	4	Intron	ENSMUSG00000004040	Stat3
25648	11	100897056	100897057	2	-	3	Intron	ENSMUSG00000004040	Stat3
25649	11	100897102	100897110	9	-	5	Intron	ENSMUSG00000004040	Stat3
25650	11	100898407	100898411	5	-	10	Intron	ENSMUSG00000004040	Stat3
25651	11	100900100	100900100	1	-	3	Intron	ENSMUSG00000004040	Stat3
25652	11	100900307	100900310	4	-	4	Intron	ENSMUSG00000004040	Stat3
25653	11	100901880	100901897	18	-	11	Intron	ENSMUSG00000004040	Stat3
25654	11	100909321	100909321	1	-	3	Intron	ENSMUSG00000004040	Stat3
25655	11	100910214	100910216	3	-	4	Intron	ENSMUSG00000004040	Stat3
25656	11	100912707	100912708	2	-	3	Intron	ENSMUSG00000004040	Stat3
25657	11	100914983	100914985	3	-	3	Intron	ENSMUSG00000004040	Stat3
25658	11	100915197	100915198	2	-	4	Intron	ENSMUSG00000004040	Stat3
25659	11	100916493	100916495	3	-	3	Intron	ENSMUSG00000004040	Stat3
25660	11	100916783	100916786	4	-	3	Intron	ENSMUSG00000004040	Stat3
25661	11	100916906	100916908	3	-	4	Intron	ENSMUSG00000004040	Stat3
25662	11	100919695	100919699	5	-	4	Intron	ENSMUSG00000004040	Stat3
25663	11	100921593	100921596	4	-	4	Intron	ENSMUSG00000004040	Stat3
25664	11	100921799	100921799	1	-	4	Intron	ENSMUSG00000004040	Stat3
25665	11	100922065	100922076	12	-	9	Intron	ENSMUSG00000004040	Stat3
25666	11	100922450	100922450	1	-	4	Intron	ENSMUSG00000004040	Stat3
25667	11	100923336	100923358	23	-	8	Intron	ENSMUSG00000004040	Stat3
25668	11	100923688	100923688	1	-	5	Intron	ENSMUSG00000004040	Stat3
25669	11	100923734	100923736	3	-	3	Intron	ENSMUSG00000004040	Stat3
25670	11	100924538	100924538	1	-	3	Intron	ENSMUSG00000004040	Stat3
25671	11	100927121	100927122	2	-	3	Intron	ENSMUSG00000004040	Stat3
25672	11	100928979	100928979	1	-	4	Intron	ENSMUSG00000004040	Stat3
25673	11	100930940	100930946	7	-	4	Intron	ENSMUSG00000004040	Stat3
25674	11	100931952	100931953	2	-	3	Intron	ENSMUSG00000004040	Stat3
25675	11	100931979	100931980	2	-	4	Intron	ENSMUSG00000004040	Stat3
25676	11	100933021	100933025	5	-	3	Intron	ENSMUSG00000004040	Stat3
25677	11	100936661	100936662	2	-	4	Intron	ENSMUSG00000004040	Stat3
25678	11	101013917	101013920	4	+	3	Intron	ENSMUSG00000019302	Atp6v0a1
25679	11	101020994	101020994	1	+	3	Intron	ENSMUSG00000019302	Atp6v0a1
25680	11	101023354	101023365	12	+	7	Intron	ENSMUSG00000019302	Atp6v0a1
25681	11	101023830	101023842	13	+	7	Intron	ENSMUSG00000019302	Atp6v0a1
25682	11	101024230	101024234	5	+	7	Intron	ENSMUSG00000019302	Atp6v0a1
25683	11	101024291	101024297	7	+	3	Intron	ENSMUSG00000019302	Atp6v0a1
25684	11	101026419	101026420	2	+	4	Intron	ENSMUSG00000019302	Atp6v0a1
25685	11	101026508	101026525	18	+	17	Intron	ENSMUSG00000019302	Atp6v0a1
25686	11	101027643	101027643	1	+	3	Intron	ENSMUSG00000019302	Atp6v0a1
25687	11	101027775	101027777	3	+	6	Intron	ENSMUSG00000019302	Atp6v0a1
25688	11	101028045	101028047	3	+	3	Intron	ENSMUSG00000019302	Atp6v0a1
25689	11	101028168	101028172	5	+	11	Intron	ENSMUSG00000019302	Atp6v0a1
25690	11	101028400	101028402	3	+	3	Intron	ENSMUSG00000019302	Atp6v0a1
25691	11	101046327	101046340	14	+	7	Intron	ENSMUSG00000019302	Atp6v0a1
25692	11	101046617	101046627	11	+	7	Intron	ENSMUSG00000019302	Atp6v0a1
25693	11	101047747	101047747	1	+	3	Intron	ENSMUSG00000019302	Atp6v0a1
25694	11	101048548	101048548	1	+	3	Intron	ENSMUSG00000019302	Atp6v0a1
25695	11	101048577	101048581	5	+	4	Intron	ENSMUSG00000019302	Atp6v0a1
25696	11	101048728	101048731	4	+	5	Intron	ENSMUSG00000019302	Atp6v0a1
25697	11	101049090	101049093	4	+	5	Intron	ENSMUSG00000019302	Atp6v0a1
25698	11	101049678	101049679	2	+	3	Intron	ENSMUSG00000019302	Atp6v0a1
25699	11	101050200	101050204	5	+	4	Intron	ENSMUSG00000019302	Atp6v0a1
25700	11	101052203	101052203	1	+	3	Intron	ENSMUSG00000019302	Atp6v0a1
25701	11	101056990	101056994	5	+	4	Intron	ENSMUSG00000019302	Atp6v0a1
25702	11	101099818	101099818	1	-	3	Intron	ENSMUSG00000017802	Retreg3
25703	11	101102597	101102613	17	-	8	Intron	ENSMUSG00000017802	Retreg3
25704	11	101102666	101102680	15	-	11	Intron	ENSMUSG00000017802	Retreg3
25705	11	101111778	101111778	1	-	6	Intron	ENSMUSG00000017802	Retreg3
25706	11	101116679	101116682	4	-	3	Intron	ENSMUSG00000017802	Retreg3
25707	11	101117660	101117684	25	-	6	Intron	ENSMUSG00000017802	Retreg3
25708	11	101180078	101180080	3	+	3	Intron	ENSMUSG00000017167	Cntnap1
25709	11	101280338	101280338	1	+	2	Intron	ENSMUSG00000078653	Cntd1
25710	11	101317500	101317503	4	+	5	Intron	ENSMUSG00000078652	Psme3
25711	11	101317540	101317547	8	+	9	Intron	ENSMUSG00000078652	Psme3
25712	11	101318071	101318073	3	+	5	Intron	ENSMUSG00000078652	Psme3
25713	11	101412443	101412443	1	-	3	Intron	ENSMUSG00000097239	Gm27029
25714	11	101431254	101431254	1	+	3	Intron	ENSMUSG00000035007	Rundc1
25715	11	101443245	101443246	2	+	3	Intron	ENSMUSG00000063316	Rpl27
25716	11	101496169	101496169	1	-	4	Intron	ENSMUSG00000017146	Brca1
25717	11	101498700	101498701	2	-	3	Intron	ENSMUSG00000017146	Brca1
25718	11	101501426	101501430	5	-	5	Intron	ENSMUSG00000017146	Brca1
25719	11	101512657	101512657	1	-	4	Intron	ENSMUSG00000017146	Brca1
25720	11	101520570	101520572	3	-	3	Intron	ENSMUSG00000017146	Brca1
25721	11	101536409	101536413	5	-	4	Intron	ENSMUSG00000017146	Brca1
25722	11	101543824	101543824	1	-	3	Intron	ENSMUSG00000017146	Brca1
25723	11	101548776	101548778	3	-	3	Intron	ENSMUSG00000017146	Brca1
25724	11	101557672	101557673	2	+	3	Intron	ENSMUSG00000017119	Nbr1
25725	11	101570320	101570320	1	+	3	Intron	ENSMUSG00000017119	Nbr1
25726	11	101575631	101575631	1	+	3	Intron	ENSMUSG00000017119	Nbr1
25727	11	101576505	101576506	2	+	4	Intron	ENSMUSG00000017119	Nbr1
25728	11	101576932	101576932	1	+	3	Intron	ENSMUSG00000017119	Nbr1
25729	11	101578054	101578054	1	+	3	Intron	ENSMUSG00000017119	Nbr1
25730	11	101627527	101627532	6	+	5	Intron	ENSMUSG00000010362	Rdm1
25731	11	101632127	101632127	1	+	3	Intron	ENSMUSG00000010362	Rdm1
25732	11	101738948	101738950	3	+	3	Intron	ENSMUSG00000034931	Dhx8
25733	11	101744217	101744220	4	+	3	Intron	ENSMUSG00000034931	Dhx8
25734	11	102046600	102046600	1	+	2	Intron	ENSMUSG00000017309	Cd300lg
25735	11	102165701	102165711	11	-	14	Intron	ENSMUSG00000020922	Lsm12
25736	11	102170844	102170847	4	-	4	Intron	ENSMUSG00000020922	Lsm12
25737	11	102175682	102175682	1	-	3	Intron	ENSMUSG00000020922	Lsm12
25738	11	102176782	102176782	1	-	3	Intron	ENSMUSG00000020922	Lsm12
25739	11	102177739	102177741	3	-	3	Intron	ENSMUSG00000020922	Lsm12
25740	11	102179927	102179927	1	-	3	Intron	ENSMUSG00000020922	Lsm12
25741	11	102180815	102180815	1	-	3	Intron	ENSMUSG00000020922	Lsm12
25742	11	102203614	102203616	3	-	4	Intron	ENSMUSG00000008855	Hdac5
25743	11	102211867	102211869	3	-	3	Intron	ENSMUSG00000008855	Hdac5
25744	11	102213246	102213255	10	-	7	Intron	ENSMUSG00000008855	Hdac5
25745	11	102222814	102222816	3	-	4	Intron	ENSMUSG00000008855	Hdac5
25746	11	102224632	102224632	1	-	4	Intron	ENSMUSG00000008855	Hdac5
25747	11	102226120	102226120	1	-	3	Intron	ENSMUSG00000008855	Hdac5
25748	11	102228572	102228572	1	-	3	Intron	ENSMUSG00000008855	Hdac5
25749	11	102250847	102250852	6	+	4	Intron	ENSMUSG00000034773	BC030867
25750	11	102252646	102252646	1	+	3	Intron	ENSMUSG00000034773	BC030867
25751	11	102252677	102252677	1	+	3	Intron	ENSMUSG00000034773	BC030867
25752	11	102252988	102252994	7	+	7	Intron	ENSMUSG00000034773	BC030867
25753	11	102310144	102310144	1	-	3	Intron	ENSMUSG00000020923	Ubtf
25754	11	102435573	102435575	3	+	8	Intron	ENSMUSG00000034708	Grn
25755	11	102483752	102483756	5	-	5	Intron	ENSMUSG00000034621	Gpatch8
25756	11	102483818	102483821	4	-	3	Intron	ENSMUSG00000034621	Gpatch8
25757	11	102488121	102488121	1	-	3	Intron	ENSMUSG00000034621	Gpatch8
25758	11	102488952	102488953	2	-	3	Intron	ENSMUSG00000034621	Gpatch8
25759	11	102489720	102489720	1	-	3	Intron	ENSMUSG00000034621	Gpatch8
25760	11	102496174	102496174	1	-	3	Intron	ENSMUSG00000034621	Gpatch8
25761	11	102498116	102498126	11	-	6	Intron	ENSMUSG00000034621	Gpatch8
25762	11	102498203	102498210	8	-	9	Intron	ENSMUSG00000034621	Gpatch8
25763	11	102498237	102498238	2	-	3	Intron	ENSMUSG00000034621	Gpatch8
25764	11	102510105	102510105	1	-	3	Intron	ENSMUSG00000034621	Gpatch8
25765	11	102510155	102510155	1	-	3	Intron	ENSMUSG00000034621	Gpatch8
25766	11	102511290	102511290	1	-	7	Intron	ENSMUSG00000034621	Gpatch8
25767	11	102515154	102515154	1	-	3	Intron	ENSMUSG00000034621	Gpatch8
25768	11	102515547	102515547	1	-	3	Intron	ENSMUSG00000034621	Gpatch8
25769	11	102519366	102519366	1	-	3	Intron	ENSMUSG00000034621	Gpatch8
25770	11	102522447	102522469	23	-	16	Intron	ENSMUSG00000034621	Gpatch8
25771	11	102522544	102522546	3	-	3	Intron	ENSMUSG00000034621	Gpatch8
25772	11	102525394	102525395	2	-	3	Intron	ENSMUSG00000034621	Gpatch8
25773	11	102527405	102527408	4	-	5	Intron	ENSMUSG00000034621	Gpatch8
25774	11	102527984	102527986	3	-	4	Intron	ENSMUSG00000034621	Gpatch8
25775	11	102532211	102532213	3	-	5	Intron	ENSMUSG00000034621	Gpatch8
25776	11	102532267	102532271	5	-	4	Intron	ENSMUSG00000034621	Gpatch8
25777	11	102532323	102532339	17	-	6	Intron	ENSMUSG00000034621	Gpatch8
25778	11	102532979	102532979	1	-	3	Intron	ENSMUSG00000034621	Gpatch8
25779	11	102533002	102533004	3	-	3	Intron	ENSMUSG00000034621	Gpatch8
25780	11	102533111	102533130	20	-	10	Intron	ENSMUSG00000034621	Gpatch8
25781	11	102536989	102536990	2	-	4	Intron	ENSMUSG00000034621	Gpatch8
25782	11	102546959	102546959	1	-	3	Intron	ENSMUSG00000034621	Gpatch8
25783	11	102551020	102551023	4	-	5	Intron	ENSMUSG00000034621	Gpatch8
25784	11	102556031	102556031	1	-	3	Intron	ENSMUSG00000034621	Gpatch8
25785	11	102690914	102690918	5	-	3	Intron	ENSMUSG00000020925	Ccdc43
25786	11	102808356	102808359	4	-	4	Intron	ENSMUSG00000034520	Gjc1
25787	11	102841770	102841770	1	-	3	Intron	ENSMUSG00000020929	Eftud2
25788	11	102859833	102859835	3	-	3	Intron	ENSMUSG00000020929	Eftud2
25789	11	102866997	102867002	6	-	6	Intron	ENSMUSG00000020929	Eftud2
25790	11	102867215	102867218	4	-	3	Intron	ENSMUSG00000020929	Eftud2
25791	11	102867451	102867455	5	-	3	Intron	ENSMUSG00000020929	Eftud2
25792	11	102869185	102869188	4	-	3	Intron	ENSMUSG00000020929	Eftud2
25793	11	102870801	102870801	1	-	3	Intron	ENSMUSG00000020929	Eftud2
25794	11	102872596	102872596	1	-	4	Intron	ENSMUSG00000020929	Eftud2
25795	11	102924041	102924041	1	-	3	Intron	ENSMUSG00000051378	Kif18b
25796	11	102995657	102995657	1	-	6	Intron	ENSMUSG00000020935	Dcakd
25797	11	103007334	103007334	1	-	3	Intron	ENSMUSG00000020935	Dcakd
25798	11	103015222	103015224	3	-	5	Intron	ENSMUSG00000020935	Dcakd
25799	11	103016688	103016689	2	-	3	Intron	ENSMUSG00000020935	Dcakd
25800	11	103023088	103023092	5	-	3	Intron	ENSMUSG00000020935	Dcakd
25801	11	103029349	103029349	1	+	2	Intron	ENSMUSG00000097410	Gm26668
25802	11	103029488	103029488	1	+	2	Intron	ENSMUSG00000097410	Gm26668
25803	11	103031164	103031164	1	+	3	Intron	ENSMUSG00000097410	Gm26668
25804	11	103031518	103031522	5	+	4	Intron	ENSMUSG00000097410	Gm26668
25805	11	103031792	103031793	2	+	3	Intron	ENSMUSG00000097410	Gm26668
25806	11	103031854	103031854	1	+	2	Intron	ENSMUSG00000097410	Gm26668
25807	11	103032189	103032189	1	+	2	Intron	ENSMUSG00000097410	Gm26668
25808	11	103032251	103032252	2	+	2	Intron	ENSMUSG00000097410	Gm26668
25809	11	103033799	103033800	2	+	2	Intron	ENSMUSG00000097410	Gm26668
25810	11	103038801	103038802	2	+	2	Intron	ENSMUSG00000097410	Gm26668
25811	11	103038847	103038847	1	+	2	Intron	ENSMUSG00000097410	Gm26668
25812	11	103040857	103040857	1	+	3	Intron	ENSMUSG00000097410	Gm26668
25813	11	103041171	103041172	2	+	2	Intron	ENSMUSG00000097410	Gm26668
25814	11	103042301	103042301	1	+	2	Intron	ENSMUSG00000097410	Gm26668
25815	11	103042395	103042395	1	+	2	Intron	ENSMUSG00000097410	Gm26668
25816	11	103050758	103050758	1	+	2	Intron	ENSMUSG00000097410	Gm26668
25817	11	103058436	103058439	4	+	4	Intron	ENSMUSG00000020936	Nmt1
25818	11	103062321	103062321	1	+	2	Intron	ENSMUSG00000097410	Gm26668
25819	11	103062377	103062377	1	+	2	Intron	ENSMUSG00000097410	Gm26668
25820	11	103062984	103062987	4	+	3	Intron	ENSMUSG00000097410	Gm26668
25821	11	103063514	103063528	15	+	6	Intron	ENSMUSG00000097410	Gm26668
25822	11	103179417	103179417	1	+	3	Intron	ENSMUSG00000055805	Fmnl1
25823	11	103179454	103179454	1	+	3	Intron	ENSMUSG00000055805	Fmnl1
25824	11	103182600	103182602	3	+	3	Intron	ENSMUSG00000055805	Fmnl1
25825	11	103182972	103182972	1	+	3	Intron	ENSMUSG00000055805	Fmnl1
25826	11	103183204	103183208	5	+	3	Intron	ENSMUSG00000055805	Fmnl1
25827	11	103183746	103183747	2	+	4	Intron	ENSMUSG00000055805	Fmnl1
25828	11	103183812	103183827	16	+	13	Intron	ENSMUSG00000055805	Fmnl1
25829	11	103183846	103183852	7	+	4	Intron	ENSMUSG00000055805	Fmnl1
25830	11	103184998	103185000	3	+	4	Intron	ENSMUSG00000055805	Fmnl1
25831	11	103185184	103185205	22	+	10	Intron	ENSMUSG00000055805	Fmnl1
25832	11	103185230	103185231	2	+	3	Intron	ENSMUSG00000055805	Fmnl1
25833	11	103185273	103185273	1	+	3	Intron	ENSMUSG00000055805	Fmnl1
25834	11	103222305	103222307	3	-	3	Intron	ENSMUSG00000020941	Map3k14
25835	11	103229279	103229279	1	-	3	Intron	ENSMUSG00000020941	Map3k14
25836	11	103235959	103235959	1	-	3	Intron	ENSMUSG00000020941	Map3k14
25837	11	103250245	103250245	1	-	3	Intron	ENSMUSG00000020941	Map3k14
25838	11	103251064	103251068	5	-	4	Intron	ENSMUSG00000020941	Map3k14
25839	11	103251450	103251466	17	-	11	Intron	ENSMUSG00000020941	Map3k14
25840	11	103251755	103251760	6	-	4	Intron	ENSMUSG00000020941	Map3k14
25841	11	103256396	103256397	2	-	6	Intron	ENSMUSG00000020941	Map3k14
25842	11	103256566	103256570	5	-	3	Intron	ENSMUSG00000020941	Map3k14
25843	11	103256602	103256604	3	-	3	Intron	ENSMUSG00000020941	Map3k14
25844	11	103256629	103256631	3	-	3	Intron	ENSMUSG00000020941	Map3k14
25845	11	103258757	103258758	2	-	3	Intron	ENSMUSG00000020941	Map3k14
25846	11	103262822	103262828	7	-	3	Intron	ENSMUSG00000020941	Map3k14
25847	11	103262953	103262953	1	-	4	Intron	ENSMUSG00000020941	Map3k14
25848	11	103333480	103333481	2	-	3	Intron	ENSMUSG00000034255	Arhgap27
25849	11	103335399	103335403	5	-	6	Intron	ENSMUSG00000034255	Arhgap27
25850	11	103337863	103337907	45	-	28	Intron	ENSMUSG00000034255	Arhgap27
25851	11	103355956	103355956	1	-	3	Intron	ENSMUSG00000034255	Arhgap27
25852	11	103374165	103374166	2	-	6	Intron	ENSMUSG00000034247	Plekhm1
25853	11	103374926	103374926	1	-	4	Intron	ENSMUSG00000034247	Plekhm1
25854	11	103390264	103390266	3	-	6	Intron	ENSMUSG00000034247	Plekhm1
25855	11	103392326	103392327	2	-	5	Intron	ENSMUSG00000034247	Plekhm1
25856	11	103393724	103393724	1	-	3	Intron	ENSMUSG00000034247	Plekhm1
25857	11	103403236	103403236	1	-	3	Intron	ENSMUSG00000034247	Plekhm1
25858	11	103403423	103403423	1	-	3	Intron	ENSMUSG00000034247	Plekhm1
25859	11	103408448	103408448	1	-	4	Intron	ENSMUSG00000034247	Plekhm1
25860	11	103412047	103412047	1	-	4	Intron	ENSMUSG00000034247	Plekhm1
25861	11	103412072	103412072	1	-	3	Intron	ENSMUSG00000034247	Plekhm1
25862	11	103681824	103681824	1	-	4	Intron	ENSMUSG00000020946	Gosr2
25863	11	103681857	103681874	18	-	7	Intron	ENSMUSG00000020946	Gosr2
25864	11	103684089	103684089	1	-	4	Intron	ENSMUSG00000020946	Gosr2
25865	11	103684501	103684504	4	-	3	Intron	ENSMUSG00000020946	Gosr2
25866	11	103688420	103688420	1	-	3	Intron	ENSMUSG00000020946	Gosr2
25867	11	103690926	103690926	1	-	3	Intron	ENSMUSG00000020946	Gosr2
25868	11	103692359	103692360	2	-	3	Intron	ENSMUSG00000020946	Gosr2
25869	11	103693568	103693574	7	-	4	Intron	ENSMUSG00000020946	Gosr2
25870	11	103694394	103694397	4	-	4	Intron	ENSMUSG00000020946	Gosr2
25871	11	103832669	103832670	2	-	6	Intron	ENSMUSG00000034187	Nsf
25872	11	103837893	103837893	1	-	3	Intron	ENSMUSG00000034187	Nsf
25873	11	103843266	103843290	25	-	10	Intron	ENSMUSG00000034187	Nsf
25874	11	103849334	103849336	3	-	4	Intron	ENSMUSG00000034187	Nsf
25875	11	103856112	103856134	23	-	6	Intron	ENSMUSG00000034187	Nsf
25876	11	103859288	103859288	1	-	3	Intron	ENSMUSG00000034187	Nsf
25877	11	103868603	103868606	4	-	5	Intron	ENSMUSG00000034187	Nsf
25878	11	103872703	103872703	1	-	3	Intron	ENSMUSG00000034187	Nsf
25879	11	103874208	103874208	1	-	4	Intron	ENSMUSG00000034187	Nsf
25880	11	103887557	103887559	3	-	4	Intron	ENSMUSG00000034187	Nsf
25881	11	103894976	103894995	20	-	7	Intron	ENSMUSG00000034187	Nsf
25882	11	103901596	103901596	1	-	4	Intron	ENSMUSG00000034187	Nsf
25883	11	103907394	103907410	17	-	9	Intron	ENSMUSG00000034187	Nsf
25884	11	103951287	103951287	1	-	3	Intron	ENSMUSG00000034187	Nsf
25885	11	103951771	103951771	1	-	3	Intron	ENSMUSG00000034187	Nsf
25886	11	103952579	103952579	1	-	3	Intron	ENSMUSG00000034187	Nsf
25887	11	103970459	103970459	1	+	3	Intron	ENSMUSG00000062421	Arf2
25888	11	104337991	104337995	5	-	3	Intron	ENSMUSG00000018412	Kansl1
25889	11	104340934	104340966	33	-	18	Intron	ENSMUSG00000018412	Kansl1
25890	11	104346099	104346104	6	-	6	Intron	ENSMUSG00000018412	Kansl1
25891	11	104354626	104354626	1	-	5	Intron	ENSMUSG00000018412	Kansl1
25892	11	104354946	104354961	16	-	7	Intron	ENSMUSG00000018412	Kansl1
25893	11	104354990	104354991	2	-	4	Intron	ENSMUSG00000018412	Kansl1
25894	11	104356603	104356603	1	-	6	Intron	ENSMUSG00000018412	Kansl1
25895	11	104364665	104364667	3	-	4	Intron	ENSMUSG00000018412	Kansl1
25896	11	104365336	104365342	7	-	9	Intron	ENSMUSG00000018412	Kansl1
25897	11	104365433	104365433	1	-	3	Intron	ENSMUSG00000018412	Kansl1
25898	11	104367261	104367264	4	-	4	Intron	ENSMUSG00000018412	Kansl1
25899	11	104372902	104372904	3	-	4	Intron	ENSMUSG00000018412	Kansl1
25900	11	104378597	104378598	2	-	4	Intron	ENSMUSG00000018412	Kansl1
25901	11	104380517	104380519	3	-	3	Intron	ENSMUSG00000018412	Kansl1
25902	11	104380649	104380651	3	-	4	Intron	ENSMUSG00000018412	Kansl1
25903	11	104383045	104383048	4	-	4	Intron	ENSMUSG00000018412	Kansl1
25904	11	104383476	104383477	2	-	4	Intron	ENSMUSG00000018412	Kansl1
25905	11	104383723	104383724	2	-	3	Intron	ENSMUSG00000018412	Kansl1
25906	11	104384898	104384921	24	-	10	Intron	ENSMUSG00000018412	Kansl1
25907	11	104384969	104384969	1	-	3	Intron	ENSMUSG00000018412	Kansl1
25908	11	104387422	104387426	5	-	3	Intron	ENSMUSG00000018412	Kansl1
25909	11	104390016	104390035	20	-	7	Intron	ENSMUSG00000018412	Kansl1
25910	11	104390060	104390081	22	-	9	Intron	ENSMUSG00000018412	Kansl1
25911	11	104390239	104390239	1	-	3	Intron	ENSMUSG00000018412	Kansl1
25912	11	104390679	104390680	2	-	3	Intron	ENSMUSG00000018412	Kansl1
25913	11	104396466	104396467	2	-	3	Intron	ENSMUSG00000018412	Kansl1
25914	11	104396604	104396607	4	-	3	Intron	ENSMUSG00000018412	Kansl1
25915	11	104397711	104397712	2	-	4	Intron	ENSMUSG00000018412	Kansl1
25916	11	104397735	104397737	3	-	9	Intron	ENSMUSG00000018412	Kansl1
25917	11	104398288	104398288	1	-	3	Intron	ENSMUSG00000018412	Kansl1
25918	11	104398454	104398458	5	-	5	Intron	ENSMUSG00000018412	Kansl1
25919	11	104398883	104398883	1	-	3	Intron	ENSMUSG00000018412	Kansl1
25920	11	104400801	104400801	1	-	3	Intron	ENSMUSG00000018412	Kansl1
25921	11	104400862	104400865	4	-	5	Intron	ENSMUSG00000018412	Kansl1
25922	11	104400906	104400906	1	-	3	Intron	ENSMUSG00000018412	Kansl1
25923	11	104401153	104401158	6	-	7	Intron	ENSMUSG00000018412	Kansl1
25924	11	104402754	104402755	2	-	6	Intron	ENSMUSG00000018412	Kansl1
25925	11	104403610	104403612	3	-	3	Intron	ENSMUSG00000018412	Kansl1
25926	11	104406455	104406457	3	-	3	Intron	ENSMUSG00000018412	Kansl1
25927	11	104406814	104406819	6	-	4	Intron	ENSMUSG00000018412	Kansl1
25928	11	104407044	104407046	3	-	4	Intron	ENSMUSG00000018412	Kansl1
25929	11	104407366	104407367	2	-	4	Intron	ENSMUSG00000018412	Kansl1
25930	11	104407921	104407924	4	-	5	Intron	ENSMUSG00000018412	Kansl1
25931	11	104408104	104408105	2	-	3	Intron	ENSMUSG00000018412	Kansl1
25932	11	104409684	104409692	9	-	10	Intron	ENSMUSG00000018412	Kansl1
25933	11	104410722	104410722	1	-	4	Intron	ENSMUSG00000018412	Kansl1
25934	11	104411052	104411053	2	-	4	Intron	ENSMUSG00000018412	Kansl1
25935	11	104412766	104412766	1	-	3	Intron	ENSMUSG00000018412	Kansl1
25936	11	104414019	104414039	21	-	9	Intron	ENSMUSG00000018412	Kansl1
25937	11	104414389	104414391	3	-	3	Intron	ENSMUSG00000018412	Kansl1
25938	11	104416329	104416334	6	-	4	Intron	ENSMUSG00000018412	Kansl1
25939	11	104421310	104421311	2	-	6	Intron	ENSMUSG00000018412	Kansl1
25940	11	104421715	104421718	4	-	3	Intron	ENSMUSG00000018412	Kansl1
25941	11	104422096	104422096	1	-	5	Intron	ENSMUSG00000018412	Kansl1
25942	11	104422122	104422139	18	-	23	Intron	ENSMUSG00000018412	Kansl1
25943	11	104426956	104426956	1	-	3	Intron	ENSMUSG00000018412	Kansl1
25944	11	104427049	104427049	1	-	3	Intron	ENSMUSG00000018412	Kansl1
25945	11	104428013	104428016	4	-	4	Intron	ENSMUSG00000018412	Kansl1
25946	11	104428081	104428081	1	-	3	Intron	ENSMUSG00000018412	Kansl1
25947	11	104429565	104429568	4	-	3	Intron	ENSMUSG00000018412	Kansl1
25948	11	104429619	104429623	5	-	6	Intron	ENSMUSG00000018412	Kansl1
25949	11	104429699	104429701	3	-	5	Intron	ENSMUSG00000018412	Kansl1
25950	11	104431098	104431099	2	-	3	Intron	ENSMUSG00000018412	Kansl1
25951	11	104431629	104431629	1	-	3	Intron	ENSMUSG00000018412	Kansl1
25952	11	104431653	104431653	1	-	3	Intron	ENSMUSG00000018412	Kansl1
25953	11	104434294	104434300	7	-	5	Intron	ENSMUSG00000018412	Kansl1
25954	11	104437349	104437350	2	-	4	Intron	ENSMUSG00000018412	Kansl1
25955	11	104438590	104438591	2	-	3	Intron	ENSMUSG00000018412	Kansl1
25956	11	104438697	104438698	2	-	3	Intron	ENSMUSG00000018412	Kansl1
25957	11	104440100	104440123	24	-	7	Intron	ENSMUSG00000018412	Kansl1
25958	11	104441145	104441147	3	-	9	Intron	ENSMUSG00000018412	Kansl1
25959	11	104451894	104451895	2	-	3	Intron	ENSMUSG00000018412	Kansl1
25960	11	104463250	104463252	3	-	3	Intron	ENSMUSG00000018412	Kansl1
25961	11	104464113	104464116	4	-	3	Intron	ENSMUSG00000018412	Kansl1
25962	11	104465426	104465426	1	-	3	Intron	ENSMUSG00000018412	Kansl1
25963	11	104518210	104518224	15	-	9	Intron	ENSMUSG00000020687	Cdc27
25964	11	104518688	104518688	1	-	3	Intron	ENSMUSG00000020687	Cdc27
25965	11	104521308	104521322	15	-	6	Intron	ENSMUSG00000020687	Cdc27
25966	11	104527109	104527110	2	-	5	Intron	ENSMUSG00000020687	Cdc27
25967	11	104527180	104527180	1	-	5	Intron	ENSMUSG00000020687	Cdc27
25968	11	104529297	104529299	3	-	3	Intron	ENSMUSG00000020687	Cdc27
25969	11	104529770	104529771	2	-	3	Intron	ENSMUSG00000020687	Cdc27
25970	11	104529820	104529824	5	-	4	Intron	ENSMUSG00000020687	Cdc27
25971	11	104532305	104532307	3	-	3	Intron	ENSMUSG00000020687	Cdc27
25972	11	104533486	104533486	1	-	3	Intron	ENSMUSG00000020687	Cdc27
25973	11	104534698	104534698	1	-	3	Intron	ENSMUSG00000020687	Cdc27
25974	11	104541660	104541660	1	-	4	Intron	ENSMUSG00000020687	Cdc27
25975	11	104541793	104541813	21	-	9	Intron	ENSMUSG00000020687	Cdc27
25976	11	104544406	104544408	3	-	3	Intron	ENSMUSG00000020687	Cdc27
25977	11	104544899	104544899	1	-	6	Intron	ENSMUSG00000020687	Cdc27
25978	11	104545823	104545826	4	-	10	Intron	ENSMUSG00000020687	Cdc27
25979	11	104546517	104546518	2	-	3	Intron	ENSMUSG00000020687	Cdc27
25980	11	104546557	104546559	3	-	4	Intron	ENSMUSG00000020687	Cdc27
25981	11	104547180	104547180	1	-	4	Intron	ENSMUSG00000020687	Cdc27
25982	11	104549005	104549005	1	-	3	Intron	ENSMUSG00000020687	Cdc27
25983	11	104582363	104582363	1	+	2	Intron	ENSMUSG00000061086	Myl4
25984	11	104612657	104612657	1	+	2	Intron	ENSMUSG00000020689	Itgb3
25985	11	104624059	104624059	1	+	2	Intron	ENSMUSG00000020689	Itgb3
25986	11	104624623	104624623	1	+	3	Intron	ENSMUSG00000020689	Itgb3
25987	11	104629891	104629891	1	+	2	Intron	ENSMUSG00000020689	Itgb3
25988	11	104657937	104657937	1	+	2	Intron	ENSMUSG00000020689	Itgb3
25989	11	104758416	104758416	1	+	4	Intron	ENSMUSG00000040838	Gm11639
25990	11	104794856	104794856	1	+	2	Intron	ENSMUSG00000040838	Gm11639
25991	11	104799237	104799240	4	+	2	Intron	ENSMUSG00000040838	Gm11639
25992	11	104820283	104820284	2	+	3	Intron	ENSMUSG00000040838	Gm11639
25993	11	105004843	105004843	1	+	2	Intron	ENSMUSG00000040838	Gm11639
25994	11	105128410	105128410	1	+	4	Intron	ENSMUSG00000020691	Mettl2
25995	11	105187053	105187053	1	+	3	Intron	ENSMUSG00000020694	Tlk2
25996	11	105192524	105192524	1	+	3	Intron	ENSMUSG00000020694	Tlk2
25997	11	105203832	105203833	2	+	3	Intron	ENSMUSG00000020694	Tlk2
25998	11	105205358	105205358	1	+	3	Intron	ENSMUSG00000020694	Tlk2
25999	11	105207292	105207292	1	+	3	Intron	ENSMUSG00000020694	Tlk2
26000	11	105209093	105209094	2	+	3	Intron	ENSMUSG00000020694	Tlk2
26001	11	105209929	105209936	8	+	8	Intron	ENSMUSG00000020694	Tlk2
26002	11	105210246	105210248	3	+	3	Intron	ENSMUSG00000020694	Tlk2
26003	11	105210317	105210317	1	+	3	Intron	ENSMUSG00000020694	Tlk2
26004	11	105210354	105210365	12	+	9	Intron	ENSMUSG00000020694	Tlk2
26005	11	105210492	105210492	1	+	4	Intron	ENSMUSG00000020694	Tlk2
26006	11	105211000	105211000	1	+	3	Intron	ENSMUSG00000020694	Tlk2
26007	11	105211882	105211882	1	+	3	Intron	ENSMUSG00000020694	Tlk2
26008	11	105212135	105212136	2	+	3	Intron	ENSMUSG00000020694	Tlk2
26009	11	105215022	105215024	3	+	3	Intron	ENSMUSG00000020694	Tlk2
26010	11	105215429	105215433	5	+	4	Intron	ENSMUSG00000020694	Tlk2
26011	11	105218926	105218926	1	+	3	Intron	ENSMUSG00000020694	Tlk2
26012	11	105219997	105219998	2	+	3	Intron	ENSMUSG00000020694	Tlk2
26013	11	105220595	105220597	3	+	3	Intron	ENSMUSG00000020694	Tlk2
26014	11	105221704	105221707	4	+	3	Intron	ENSMUSG00000020694	Tlk2
26015	11	105222006	105222008	3	+	3	Intron	ENSMUSG00000020694	Tlk2
26016	11	105227671	105227671	1	+	3	Intron	ENSMUSG00000020694	Tlk2
26017	11	105229539	105229542	4	+	4	Intron	ENSMUSG00000020694	Tlk2
26018	11	105230152	105230152	1	+	3	Intron	ENSMUSG00000020694	Tlk2
26019	11	105230293	105230294	2	+	3	Intron	ENSMUSG00000020694	Tlk2
26020	11	105234177	105234179	3	+	4	Intron	ENSMUSG00000020694	Tlk2
26021	11	105234295	105234298	4	+	3	Intron	ENSMUSG00000020694	Tlk2
26022	11	105234392	105234392	1	+	3	Intron	ENSMUSG00000020694	Tlk2
26023	11	105234442	105234449	8	+	6	Intron	ENSMUSG00000020694	Tlk2
26024	11	105237418	105237420	3	+	4	Intron	ENSMUSG00000020694	Tlk2
26025	11	105237517	105237517	1	+	3	Intron	ENSMUSG00000020694	Tlk2
26026	11	105240536	105240538	3	+	3	Intron	ENSMUSG00000020694	Tlk2
26027	11	105241039	105241039	1	+	3	Intron	ENSMUSG00000020694	Tlk2
26028	11	105242031	105242031	1	+	3	Intron	ENSMUSG00000020694	Tlk2
26029	11	105244845	105244845	1	+	3	Intron	ENSMUSG00000020694	Tlk2
26030	11	105252623	105252624	2	+	3	Intron	ENSMUSG00000020694	Tlk2
26031	11	105254307	105254307	1	+	3	Intron	ENSMUSG00000020694	Tlk2
26032	11	105254355	105254355	1	+	3	Intron	ENSMUSG00000020694	Tlk2
26033	11	105261197	105261198	2	+	5	Intron	ENSMUSG00000020694	Tlk2
26034	11	105265586	105265588	3	+	3	Intron	ENSMUSG00000020694	Tlk2
26035	11	105271398	105271398	1	+	3	Intron	ENSMUSG00000020694	Tlk2
26036	11	105272391	105272400	10	+	7	Intron	ENSMUSG00000020694	Tlk2
26037	11	105274642	105274642	1	+	3	Intron	ENSMUSG00000020694	Tlk2
26038	11	105275720	105275722	3	+	4	Intron	ENSMUSG00000020694	Tlk2
26039	11	105445413	105445413	1	-	2	Intron	ENSMUSG00000078627	March10
26040	11	105758889	105758889	1	+	4	Intron	ENSMUSG00000053580	Tanc2
26041	11	106040880	106040880	1	+	3	Intron	ENSMUSG00000049354	Dcaf7
26042	11	106043672	106043675	4	+	3	Intron	ENSMUSG00000049354	Dcaf7
26043	11	106043700	106043702	3	+	3	Intron	ENSMUSG00000049354	Dcaf7
26044	11	106046498	106046500	3	+	4	Intron	ENSMUSG00000049354	Dcaf7
26045	11	106066802	106066809	8	+	9	Intron	ENSMUSG00000001983	Taco1
26046	11	106066845	106066847	3	+	4	Intron	ENSMUSG00000001983	Taco1
26047	11	106086959	106086960	2	+	3	Intron	ENSMUSG00000020700	Map3k3
26048	11	106095491	106095492	2	+	3	Intron	ENSMUSG00000020700	Map3k3
26049	11	106101453	106101454	2	+	3	Intron	ENSMUSG00000020700	Map3k3
26050	11	106106050	106106054	5	+	3	Intron	ENSMUSG00000020700	Map3k3
26051	11	106164284	106164284	1	-	3	Intron	ENSMUSG00000069631	Strada
26052	11	106172481	106172481	1	-	3	Intron	ENSMUSG00000069631	Strada
26053	11	106172514	106172546	33	-	14	Intron	ENSMUSG00000069631	Strada
26054	11	106183010	106183010	1	-	3	Intron	ENSMUSG00000069631	Strada
26055	11	106191329	106191329	1	-	3	Intron	ENSMUSG00000069631	Strada
26056	11	106205837	106205837	1	-	3	Intron	ENSMUSG00000078622	Ccdc47
26057	11	106209059	106209060	2	-	5	Intron	ENSMUSG00000078622	Ccdc47
26058	11	106219793	106219793	1	+	4	Intron	ENSMUSG00000020705	Ddx42
26059	11	106225633	106225633	1	+	3	Intron	ENSMUSG00000020705	Ddx42
26060	11	106228935	106228935	1	+	3	Intron	ENSMUSG00000020705	Ddx42
26061	11	106228964	106228966	3	+	3	Intron	ENSMUSG00000020705	Ddx42
26062	11	106229236	106229236	1	+	4	Intron	ENSMUSG00000020705	Ddx42
26063	11	106233337	106233337	1	+	3	Intron	ENSMUSG00000020705	Ddx42
26064	11	106238998	106239000	3	+	4	Intron	ENSMUSG00000020705	Ddx42
26065	11	106243261	106243264	4	+	3	Intron	ENSMUSG00000020705	Ddx42
26066	11	106243291	106243294	4	+	3	Intron	ENSMUSG00000020705	Ddx42
26067	11	106244338	106244341	4	+	4	Intron	ENSMUSG00000020705	Ddx42
26068	11	106256975	106256975	1	+	4	Intron	ENSMUSG00000020708	Psmc5
26069	11	106265140	106265140	1	-	4	Intron	ENSMUSG00000078619	Smarcd2
26070	11	106266400	106266400	1	-	3	Intron	ENSMUSG00000078619	Smarcd2
26071	11	106268383	106268383	1	-	3	Intron	ENSMUSG00000078619	Smarcd2
26072	11	106268773	106268783	11	-	7	Intron	ENSMUSG00000078619	Smarcd2
26073	11	106268827	106268829	3	-	4	Intron	ENSMUSG00000078619	Smarcd2
26074	11	106270344	106270344	1	-	4	Intron	ENSMUSG00000078619	Smarcd2
26075	11	106271259	106271261	3	-	4	Intron	ENSMUSG00000078619	Smarcd2
26076	11	106272052	106272054	3	-	3	Intron	ENSMUSG00000078619	Smarcd2
26077	11	106312168	106312172	5	-	10	Intron	ENSMUSG00000040592	Cd79b
26078	11	106313051	106313056	6	-	8	Intron	ENSMUSG00000040592	Cd79b
26079	11	106378392	106378392	1	-	3	Intron	ENSMUSG00000001029	Icam2
26080	11	106379195	106379198	4	-	3	Intron	ENSMUSG00000001029	Icam2
26081	11	106384777	106384777	1	-	3	Intron	ENSMUSG00000001029	Icam2
26082	11	106385681	106385681	1	-	3	Intron	ENSMUSG00000001029	Icam2
26083	11	106410574	106410574	1	-	3	Intron	ENSMUSG00000020715	Ern1
26084	11	106419734	106419734	1	-	3	Intron	ENSMUSG00000020715	Ern1
26085	11	106421291	106421298	8	-	6	Intron	ENSMUSG00000020715	Ern1
26086	11	106439874	106439874	1	-	3	Intron	ENSMUSG00000020715	Ern1
26087	11	106443117	106443117	1	-	4	Intron	ENSMUSG00000020715	Ern1
26088	11	106446764	106446764	1	-	4	Intron	ENSMUSG00000020715	Ern1
26089	11	106457387	106457389	3	-	3	Intron	ENSMUSG00000020715	Ern1
26090	11	106474793	106474796	4	-	4	Intron	ENSMUSG00000020715	Ern1
26091	11	106478031	106478031	1	-	3	Intron	ENSMUSG00000020715	Ern1
26092	11	106585430	106585430	1	-	4	Intron	ENSMUSG00000040548	Tex2
26093	11	106586712	106586712	1	-	4	Intron	ENSMUSG00000040548	Tex2
26094	11	106597825	106597825	1	-	5	Intron	ENSMUSG00000040548	Tex2
26095	11	106608548	106608554	7	-	3	Intron	ENSMUSG00000040548	Tex2
26096	11	106657995	106657998	4	-	4	Intron	ENSMUSG00000020717	Pecam1
26097	11	106659677	106659677	1	-	3	Intron	ENSMUSG00000020717	Pecam1
26098	11	106661759	106661759	1	-	3	Intron	ENSMUSG00000020717	Pecam1
26099	11	106662095	106662095	1	-	4	Intron	ENSMUSG00000020717	Pecam1
26100	11	106663362	106663362	1	-	3	Intron	ENSMUSG00000020717	Pecam1
26101	11	106663553	106663566	14	-	11	Intron	ENSMUSG00000020717	Pecam1
26102	11	106663596	106663598	3	-	3	Intron	ENSMUSG00000020717	Pecam1
26103	11	106663622	106663626	5	-	5	Intron	ENSMUSG00000020717	Pecam1
26104	11	106663656	106663664	9	-	6	Intron	ENSMUSG00000020717	Pecam1
26105	11	106663713	106663719	7	-	7	Intron	ENSMUSG00000020717	Pecam1
26106	11	106664460	106664460	1	-	3	Intron	ENSMUSG00000020717	Pecam1
26107	11	106666145	106666158	14	-	8	Intron	ENSMUSG00000020717	Pecam1
26108	11	106666186	106666187	2	-	5	Intron	ENSMUSG00000020717	Pecam1
26109	11	106666237	106666249	13	-	9	Intron	ENSMUSG00000020717	Pecam1
26110	11	106666814	106666814	1	-	3	Intron	ENSMUSG00000020717	Pecam1
26111	11	106668125	106668125	1	-	3	Intron	ENSMUSG00000020717	Pecam1
26112	11	106668902	106668902	1	-	3	Intron	ENSMUSG00000020717	Pecam1
26113	11	106672884	106672884	1	-	3	Intron	ENSMUSG00000020717	Pecam1
26114	11	106673729	106673731	3	-	3	Intron	ENSMUSG00000020717	Pecam1
26115	11	106674213	106674220	8	-	7	Intron	ENSMUSG00000020717	Pecam1
26116	11	106676649	106676656	8	-	7	Intron	ENSMUSG00000020717	Pecam1
26117	11	106679273	106679273	1	-	3	Intron	ENSMUSG00000020717	Pecam1
26118	11	106688321	106688341	21	-	7	Intron	ENSMUSG00000020717	Pecam1
26119	11	106690134	106690134	1	-	3	Intron	ENSMUSG00000020717	Pecam1
26120	11	106692963	106692990	28	-	12	Intron	ENSMUSG00000020717	Pecam1
26121	11	106693185	106693189	5	-	8	Intron	ENSMUSG00000020717	Pecam1
26122	11	106694474	106694478	5	-	3	Intron	ENSMUSG00000020717	Pecam1
26123	11	106694552	106694554	3	-	4	Intron	ENSMUSG00000020717	Pecam1
26124	11	106708018	106708018	1	-	4	Intron	ENSMUSG00000020717	Pecam1
26125	11	106710461	106710461	1	-	5	Intron	ENSMUSG00000020717	Pecam1
26126	11	106710581	106710581	1	-	10	Intron	ENSMUSG00000020717	Pecam1
26127	11	106713513	106713513	1	-	3	Intron	ENSMUSG00000020717	Pecam1
26128	11	106714051	106714051	1	-	3	Intron	ENSMUSG00000020717	Pecam1
26129	11	106714531	106714541	11	-	12	Intron	ENSMUSG00000020717	Pecam1
26130	11	106714609	106714609	1	-	5	Intron	ENSMUSG00000020717	Pecam1
26131	11	106718651	106718652	2	-	3	Intron	ENSMUSG00000020717	Pecam1
26132	11	106719636	106719636	1	-	3	Intron	ENSMUSG00000020717	Pecam1
26133	11	106720379	106720382	4	-	4	Intron	ENSMUSG00000020717	Pecam1
26134	11	106721107	106721109	3	-	3	Intron	ENSMUSG00000020717	Pecam1
26135	11	106721702	106721703	2	-	8	Intron	ENSMUSG00000020717	Pecam1
26136	11	106722044	106722044	1	-	4	Intron	ENSMUSG00000020717	Pecam1
26137	11	106723197	106723197	1	-	4	Intron	ENSMUSG00000020717	Pecam1
26138	11	106726129	106726132	4	-	3	Intron	ENSMUSG00000020717	Pecam1
26139	11	106728766	106728847	82	-	41	Intron	ENSMUSG00000020717	Pecam1
26140	11	106729197	106729205	9	-	5	Intron	ENSMUSG00000020717	Pecam1
26141	11	106729481	106729496	16	-	17	Intron	ENSMUSG00000020717	Pecam1
26142	11	106729528	106729528	1	-	3	Intron	ENSMUSG00000020717	Pecam1
26143	11	106730426	106730426	1	-	4	Intron	ENSMUSG00000020717	Pecam1
26144	11	106731279	106731302	24	-	29	Intron	ENSMUSG00000020717	Pecam1
26145	11	106731387	106731405	19	-	9	Intron	ENSMUSG00000020717	Pecam1
26146	11	106732406	106732408	3	-	3	Intron	ENSMUSG00000020717	Pecam1
26147	11	106732825	106732837	13	-	8	Intron	ENSMUSG00000020717	Pecam1
26148	11	106734018	106734019	2	-	3	Intron	ENSMUSG00000020717	Pecam1
26149	11	106734592	106734594	3	-	3	Intron	ENSMUSG00000020717	Pecam1
26150	11	106737354	106737356	3	-	3	Intron	ENSMUSG00000020717	Pecam1
26151	11	106737703	106737706	4	-	7	Intron	ENSMUSG00000020717	Pecam1
26152	11	106738146	106738158	13	-	8	Intron	ENSMUSG00000020717	Pecam1
26153	11	106738238	106738258	21	-	21	Intron	ENSMUSG00000020717	Pecam1
26154	11	106738286	106738288	3	-	5	Intron	ENSMUSG00000020717	Pecam1
26155	11	106738629	106738630	2	-	3	Intron	ENSMUSG00000020717	Pecam1
26156	11	106738921	106738943	23	-	7	Intron	ENSMUSG00000020717	Pecam1
26157	11	106740600	106740623	24	-	22	Intron	ENSMUSG00000020717	Pecam1
26158	11	106740723	106740728	6	-	6	Intron	ENSMUSG00000020717	Pecam1
26159	11	106740790	106740790	1	-	3	Intron	ENSMUSG00000020717	Pecam1
26160	11	106741198	106741203	6	-	5	Intron	ENSMUSG00000020717	Pecam1
26161	11	106741344	106741346	3	-	4	Intron	ENSMUSG00000020717	Pecam1
26162	11	106741694	106741731	38	-	26	Intron	ENSMUSG00000020717	Pecam1
26163	11	106741824	106741881	58	-	45	Intron	ENSMUSG00000020717	Pecam1
26164	11	106742533	106742572	40	-	24	Intron	ENSMUSG00000020717	Pecam1
26165	11	106742609	106742617	9	-	15	Intron	ENSMUSG00000020717	Pecam1
26166	11	106744301	106744301	1	-	3	Intron	ENSMUSG00000020717	Pecam1
26167	11	106746254	106746287	34	-	20	Intron	ENSMUSG00000020717	Pecam1
26168	11	106746349	106746359	11	-	27	Intron	ENSMUSG00000020717	Pecam1
26169	11	106746382	106746418	37	-	24	Intron	ENSMUSG00000020717	Pecam1
26170	11	106746490	106746552	63	-	25	Intron	ENSMUSG00000020717	Pecam1
26171	11	106746632	106746647	16	-	8	Intron	ENSMUSG00000020717	Pecam1
26172	11	106747032	106747057	26	-	9	Intron	ENSMUSG00000020717	Pecam1
26173	11	106747118	106747128	11	-	9	Intron	ENSMUSG00000020717	Pecam1
26174	11	106747194	106747219	26	-	12	Intron	ENSMUSG00000020717	Pecam1
26175	11	106747390	106747396	7	-	6	Intron	ENSMUSG00000020717	Pecam1
26176	11	106747615	106747618	4	-	3	Intron	ENSMUSG00000020717	Pecam1
26177	11	106747678	106747681	4	-	10	Intron	ENSMUSG00000020717	Pecam1
26178	11	106748174	106748175	2	-	7	Intron	ENSMUSG00000020717	Pecam1
26179	11	106748240	106748299	60	-	49	Intron	ENSMUSG00000020717	Pecam1
26180	11	106748380	106748380	1	-	3	Intron	ENSMUSG00000020717	Pecam1
26181	11	106748540	106748541	2	-	3	Intron	ENSMUSG00000020717	Pecam1
26182	11	106748697	106748702	6	-	4	Intron	ENSMUSG00000020717	Pecam1
26183	11	106748822	106748892	71	-	107	Intron	ENSMUSG00000020717	Pecam1
26184	11	106748920	106748928	9	-	8	Intron	ENSMUSG00000020717	Pecam1
26185	11	106749299	106749313	15	-	6	Intron	ENSMUSG00000020717	Pecam1
26186	11	106749390	106749408	19	-	9	Intron	ENSMUSG00000020717	Pecam1
26187	11	106749439	106749460	22	-	44	Intron	ENSMUSG00000020717	Pecam1
26188	11	106749664	106749664	1	-	4	Intron	ENSMUSG00000020717	Pecam1
26189	11	106749765	106749783	19	-	8	Intron	ENSMUSG00000020717	Pecam1
26190	11	106749984	106749985	2	-	4	Intron	ENSMUSG00000020717	Pecam1
26191	11	106750081	106750083	3	-	6	Intron	ENSMUSG00000020717	Pecam1
26192	11	106755213	106755235	23	+	8	Intron	ENSMUSG00000040528	Milr1
26193	11	106755308	106755336	29	+	10	Intron	ENSMUSG00000040528	Milr1
26194	11	106762486	106762487	2	+	5	Intron	ENSMUSG00000040528	Milr1
26195	11	106765725	106765726	2	+	3	Intron	ENSMUSG00000040528	Milr1
26196	11	106782311	106782314	4	-	8	Intron	ENSMUSG00000020719	Ddx5
26197	11	106782381	106782388	8	-	11	Intron	ENSMUSG00000020719	Ddx5
26198	11	106799932	106799932	1	+	3	Intron	ENSMUSG00000018372	Cep95
26199	11	106800301	106800304	4	+	3	Intron	ENSMUSG00000018372	Cep95
26200	11	106832037	106832037	1	-	3	Intron	ENSMUSG00000018363	Smurf2
26201	11	106845127	106845127	1	-	3	Intron	ENSMUSG00000018363	Smurf2
26202	11	106845829	106845831	3	-	3	Intron	ENSMUSG00000018363	Smurf2
26203	11	106895320	106895320	1	-	4	Intron	ENSMUSG00000018363	Smurf2
26204	11	106897344	106897345	2	-	3	Intron	ENSMUSG00000018363	Smurf2
26205	11	106898003	106898003	1	-	3	Intron	ENSMUSG00000018363	Smurf2
26206	11	106899359	106899363	5	-	3	Intron	ENSMUSG00000018363	Smurf2
26207	11	106899689	106899689	1	-	3	Intron	ENSMUSG00000018363	Smurf2
26208	11	106902542	106902542	1	-	3	Intron	ENSMUSG00000018363	Smurf2
26209	11	106904269	106904269	1	-	6	Intron	ENSMUSG00000018363	Smurf2
26210	11	106915437	106915437	1	-	3	Intron	ENSMUSG00000018363	Smurf2
26211	11	106915469	106915469	1	-	4	Intron	ENSMUSG00000018363	Smurf2
26212	11	106919361	106919361	1	-	3	Intron	ENSMUSG00000018363	Smurf2
26213	11	106992252	106992255	4	-	3	Intron	ENSMUSG00000018362	Kpna2
26214	11	106992409	106992409	1	-	3	Intron	ENSMUSG00000018362	Kpna2
26215	11	106993727	106993729	3	-	3	Intron	ENSMUSG00000018362	Kpna2
26216	11	106995099	106995108	10	-	9	Intron	ENSMUSG00000018362	Kpna2
26217	11	106995141	106995142	2	-	4	Intron	ENSMUSG00000018362	Kpna2
26218	11	106995420	106995444	25	-	21	Intron	ENSMUSG00000018362	Kpna2
26219	11	106996209	106996213	5	-	5	Intron	ENSMUSG00000018362	Kpna2
26220	11	107044344	107044345	2	-	3	Intron	ENSMUSG00000040481	Bptf
26221	11	107044370	107044372	3	-	5	Intron	ENSMUSG00000040481	Bptf
26222	11	107056637	107056639	3	-	3	Intron	ENSMUSG00000040481	Bptf
26223	11	107056732	107056738	7	-	8	Intron	ENSMUSG00000040481	Bptf
26224	11	107065409	107065412	4	-	3	Intron	ENSMUSG00000040481	Bptf
26225	11	107065526	107065528	3	-	4	Intron	ENSMUSG00000040481	Bptf
26226	11	107071867	107071867	1	-	3	Intron	ENSMUSG00000040481	Bptf
26227	11	107085907	107085908	2	-	4	Intron	ENSMUSG00000040481	Bptf
26228	11	107086163	107086164	2	-	4	Intron	ENSMUSG00000040481	Bptf
26229	11	107089142	107089142	1	-	3	Intron	ENSMUSG00000040481	Bptf
26230	11	107089408	107089408	1	-	3	Intron	ENSMUSG00000040481	Bptf
26231	11	107089691	107089691	1	-	3	Intron	ENSMUSG00000040481	Bptf
26232	11	107089945	107089948	4	-	5	Intron	ENSMUSG00000040481	Bptf
26233	11	107091247	107091248	2	-	5	Intron	ENSMUSG00000040481	Bptf
26234	11	107094625	107094625	1	-	4	Intron	ENSMUSG00000040481	Bptf
26235	11	107109556	107109557	2	-	4	Intron	ENSMUSG00000040481	Bptf
26236	11	107109613	107109614	2	-	3	Intron	ENSMUSG00000040481	Bptf
26237	11	107109678	107109683	6	-	3	Intron	ENSMUSG00000040481	Bptf
26238	11	107109814	107109814	1	-	3	Intron	ENSMUSG00000040481	Bptf
26239	11	107115885	107115886	2	-	3	Intron	ENSMUSG00000040481	Bptf
26240	11	107119845	107119845	1	-	3	Intron	ENSMUSG00000040481	Bptf
26241	11	107123797	107123798	2	-	3	Intron	ENSMUSG00000040481	Bptf
26242	11	107169826	107169830	5	-	3	Intron	ENSMUSG00000018433	Nol11
26243	11	107170068	107170068	1	-	4	Intron	ENSMUSG00000018433	Nol11
26244	11	107185139	107185140	2	-	3	Intron	ENSMUSG00000018433	Nol11
26245	11	107216866	107216867	2	-	4	Intron	ENSMUSG00000040430	Pitpnc1
26246	11	107241708	107241708	1	-	3	Intron	ENSMUSG00000040430	Pitpnc1
26247	11	107283620	107283620	1	-	3	Intron	ENSMUSG00000040430	Pitpnc1
26248	11	107298439	107298439	1	-	3	Intron	ENSMUSG00000040430	Pitpnc1
26249	11	107357830	107357830	1	-	3	Intron	ENSMUSG00000040430	Pitpnc1
26250	11	107374203	107374203	1	-	3	Intron	ENSMUSG00000040430	Pitpnc1
26251	11	107378102	107378114	13	-	6	Intron	ENSMUSG00000040430	Pitpnc1
26252	11	107381420	107381420	1	-	3	Intron	ENSMUSG00000040430	Pitpnc1
26253	11	107398350	107398352	3	-	5	Intron	ENSMUSG00000040430	Pitpnc1
26254	11	107400726	107400726	1	-	3	Intron	ENSMUSG00000040430	Pitpnc1
26255	11	107402342	107402343	2	-	3	Intron	ENSMUSG00000040430	Pitpnc1
26256	11	107409253	107409253	1	-	4	Intron	ENSMUSG00000040430	Pitpnc1
26257	11	107409405	107409408	4	-	3	Intron	ENSMUSG00000040430	Pitpnc1
26258	11	107414582	107414582	1	-	5	Intron	ENSMUSG00000040430	Pitpnc1
26259	11	107417306	107417309	4	-	4	Intron	ENSMUSG00000040430	Pitpnc1
26260	11	107418333	107418336	4	-	3	Intron	ENSMUSG00000040430	Pitpnc1
26261	11	107421759	107421763	5	-	6	Intron	ENSMUSG00000040430	Pitpnc1
26262	11	107422295	107422295	1	-	3	Intron	ENSMUSG00000040430	Pitpnc1
26263	11	107423731	107423731	1	-	3	Intron	ENSMUSG00000040430	Pitpnc1
26264	11	107429273	107429274	2	-	5	Intron	ENSMUSG00000040430	Pitpnc1
26265	11	107429332	107429332	1	-	3	Intron	ENSMUSG00000040430	Pitpnc1
26266	11	107435543	107435543	1	-	3	Intron	ENSMUSG00000040430	Pitpnc1
26267	11	107439135	107439137	3	-	3	Intron	ENSMUSG00000040430	Pitpnc1
26268	11	107439185	107439188	4	-	4	Intron	ENSMUSG00000040430	Pitpnc1
26269	11	107446061	107446061	1	-	5	Intron	ENSMUSG00000040430	Pitpnc1
26270	11	107446347	107446370	24	-	13	Intron	ENSMUSG00000040430	Pitpnc1
26271	11	107446416	107446419	4	-	3	Intron	ENSMUSG00000040430	Pitpnc1
26272	11	107446810	107446812	3	-	3	Intron	ENSMUSG00000040430	Pitpnc1
26273	11	107447653	107447653	1	-	3	Intron	ENSMUSG00000040430	Pitpnc1
26274	11	107456596	107456596	1	-	3	Intron	ENSMUSG00000040430	Pitpnc1
26275	11	107457932	107457934	3	-	3	Intron	ENSMUSG00000040430	Pitpnc1
26276	11	107467775	107467779	5	-	3	Intron	ENSMUSG00000040430	Pitpnc1
26277	11	107467948	107467954	7	-	5	Intron	ENSMUSG00000040430	Pitpnc1
26278	11	107468782	107468782	1	-	3	Intron	ENSMUSG00000040430	Pitpnc1
26279	11	107494862	107494862	1	+	3	Intron	ENSMUSG00000020720	Psmd12
26280	11	107495134	107495135	2	+	3	Intron	ENSMUSG00000020720	Psmd12
26281	11	107495159	107495179	21	+	8	Intron	ENSMUSG00000020720	Psmd12
26282	11	107495229	107495235	7	+	5	Intron	ENSMUSG00000020720	Psmd12
26283	11	107551494	107551496	3	+	3	Intron	ENSMUSG00000020721	Helz
26284	11	107557971	107557972	2	+	6	Intron	ENSMUSG00000020721	Helz
26285	11	107562352	107562357	6	+	4	Intron	ENSMUSG00000020721	Helz
26286	11	107563347	107563349	3	+	3	Intron	ENSMUSG00000020721	Helz
26287	11	107564707	107564708	2	+	5	Intron	ENSMUSG00000020721	Helz
26288	11	107571951	107571953	3	+	3	Intron	ENSMUSG00000020721	Helz
26289	11	107576359	107576359	1	+	3	Intron	ENSMUSG00000020721	Helz
26290	11	107578347	107578348	2	+	4	Intron	ENSMUSG00000020721	Helz
26291	11	107580767	107580767	1	+	4	Intron	ENSMUSG00000020721	Helz
26292	11	107582122	107582125	4	+	3	Intron	ENSMUSG00000020721	Helz
26293	11	107586378	107586380	3	+	3	Intron	ENSMUSG00000020721	Helz
26294	11	107586588	107586588	1	+	3	Intron	ENSMUSG00000020721	Helz
26295	11	107589946	107589946	1	+	3	Intron	ENSMUSG00000020721	Helz
26296	11	107592129	107592129	1	+	3	Intron	ENSMUSG00000020721	Helz
26297	11	107592558	107592558	1	+	4	Intron	ENSMUSG00000020721	Helz
26298	11	107595361	107595362	2	+	3	Intron	ENSMUSG00000020721	Helz
26299	11	107606494	107606494	1	+	3	Intron	ENSMUSG00000020721	Helz
26300	11	107608395	107608395	1	+	3	Intron	ENSMUSG00000020721	Helz
26301	11	107608465	107608466	2	+	3	Intron	ENSMUSG00000020721	Helz
26302	11	107612459	107612467	9	+	9	Intron	ENSMUSG00000020721	Helz
26303	11	107623192	107623195	4	+	3	Intron	ENSMUSG00000020721	Helz
26304	11	107639611	107639613	3	+	3	Intron	ENSMUSG00000020721	Helz
26305	11	107641403	107641404	2	+	3	Intron	ENSMUSG00000020721	Helz
26306	11	107641691	107641692	2	+	3	Intron	ENSMUSG00000020721	Helz
26307	11	107644831	107644832	2	+	3	Intron	ENSMUSG00000020721	Helz
26308	11	107653633	107653634	2	+	4	Intron	ENSMUSG00000020721	Helz
26309	11	107665773	107665773	1	+	6	Intron	ENSMUSG00000020721	Helz
26310	11	107667259	107667259	1	+	3	Intron	ENSMUSG00000020721	Helz
26311	11	107667355	107667357	3	+	3	Intron	ENSMUSG00000020721	Helz
26312	11	107681188	107681189	2	+	4	Intron	ENSMUSG00000020721	Helz
26313	11	107681697	107681697	1	+	4	Intron	ENSMUSG00000020721	Helz
26314	11	107710585	107710586	2	-	3	Intron	ENSMUSG00000020722	Cacng1
26315	11	107945626	107945627	2	-	3	Intron	ENSMUSG00000050965	Prkca
26316	11	107956341	107956341	1	-	4	Intron	ENSMUSG00000050965	Prkca
26317	11	107969897	107969897	1	-	3	Intron	ENSMUSG00000050965	Prkca
26318	11	107987298	107987308	11	-	6	Intron	ENSMUSG00000050965	Prkca
26319	11	108022064	108022064	1	-	3	Intron	ENSMUSG00000050965	Prkca
26320	11	108055262	108055263	2	-	6	Intron	ENSMUSG00000050965	Prkca
26321	11	108064938	108064953	16	-	9	Intron	ENSMUSG00000050965	Prkca
26322	11	108069198	108069198	1	-	5	Intron	ENSMUSG00000050965	Prkca
26323	11	108080956	108080956	1	-	3	Intron	ENSMUSG00000050965	Prkca
26324	11	108088877	108088877	1	-	4	Intron	ENSMUSG00000050965	Prkca
26325	11	108090399	108090400	2	-	4	Intron	ENSMUSG00000050965	Prkca
26326	11	108090548	108090549	2	-	5	Intron	ENSMUSG00000050965	Prkca
26327	11	108105608	108105608	1	-	3	Intron	ENSMUSG00000050965	Prkca
26328	11	108124102	108124103	2	-	3	Intron	ENSMUSG00000050965	Prkca
26329	11	108125167	108125169	3	-	4	Intron	ENSMUSG00000050965	Prkca
26330	11	108125299	108125302	4	-	3	Intron	ENSMUSG00000050965	Prkca
26331	11	108130856	108130857	2	-	6	Intron	ENSMUSG00000050965	Prkca
26332	11	108131954	108131956	3	-	4	Intron	ENSMUSG00000050965	Prkca
26333	11	108135846	108135846	1	-	3	Intron	ENSMUSG00000050965	Prkca
26334	11	108138992	108138992	1	-	3	Intron	ENSMUSG00000050965	Prkca
26335	11	108139110	108139112	3	-	3	Intron	ENSMUSG00000050965	Prkca
26336	11	108140778	108140780	3	-	4	Intron	ENSMUSG00000050965	Prkca
26337	11	108149772	108149792	21	-	11	Intron	ENSMUSG00000050965	Prkca
26338	11	108149940	108149944	5	-	17	Intron	ENSMUSG00000050965	Prkca
26339	11	108150198	108150199	2	-	3	Intron	ENSMUSG00000050965	Prkca
26340	11	108162242	108162242	1	-	3	Intron	ENSMUSG00000050965	Prkca
26341	11	108164653	108164655	3	-	3	Intron	ENSMUSG00000050965	Prkca
26342	11	108165406	108165406	1	-	3	Intron	ENSMUSG00000050965	Prkca
26343	11	108165658	108165659	2	-	3	Intron	ENSMUSG00000050965	Prkca
26344	11	108167851	108167855	5	-	4	Intron	ENSMUSG00000050965	Prkca
26345	11	108168113	108168115	3	-	6	Intron	ENSMUSG00000050965	Prkca
26346	11	108172454	108172458	5	-	4	Intron	ENSMUSG00000050965	Prkca
26347	11	108172530	108172533	4	-	6	Intron	ENSMUSG00000050965	Prkca
26348	11	108172610	108172623	14	-	8	Intron	ENSMUSG00000050965	Prkca
26349	11	108172662	108172673	12	-	8	Intron	ENSMUSG00000050965	Prkca
26350	11	108172718	108172719	2	-	3	Intron	ENSMUSG00000050965	Prkca
26351	11	108172746	108172746	1	-	4	Intron	ENSMUSG00000050965	Prkca
26352	11	108172770	108172771	2	-	3	Intron	ENSMUSG00000050965	Prkca
26353	11	108175456	108175466	11	-	10	Intron	ENSMUSG00000050965	Prkca
26354	11	108176020	108176020	1	-	3	Intron	ENSMUSG00000050965	Prkca
26355	11	108179809	108179812	4	-	4	Intron	ENSMUSG00000050965	Prkca
26356	11	108180014	108180016	3	-	9	Intron	ENSMUSG00000050965	Prkca
26357	11	108181402	108181408	7	-	11	Intron	ENSMUSG00000050965	Prkca
26358	11	108181444	108181444	1	-	4	Intron	ENSMUSG00000050965	Prkca
26359	11	108189378	108189379	2	-	7	Intron	ENSMUSG00000050965	Prkca
26360	11	108189500	108189502	3	-	3	Intron	ENSMUSG00000050965	Prkca
26361	11	108189775	108189775	1	-	4	Intron	ENSMUSG00000050965	Prkca
26362	11	108189881	108189881	1	-	3	Intron	ENSMUSG00000050965	Prkca
26363	11	108190430	108190431	2	-	3	Intron	ENSMUSG00000050965	Prkca
26364	11	108191037	108191042	6	-	3	Intron	ENSMUSG00000050965	Prkca
26365	11	108191653	108191653	1	-	3	Intron	ENSMUSG00000050965	Prkca
26366	11	108191689	108191690	2	-	6	Intron	ENSMUSG00000050965	Prkca
26367	11	108194018	108194018	1	-	3	Intron	ENSMUSG00000050965	Prkca
26368	11	108196338	108196338	1	-	3	Intron	ENSMUSG00000050965	Prkca
26369	11	108198963	108198964	2	-	5	Intron	ENSMUSG00000050965	Prkca
26370	11	108201874	108201877	4	-	5	Intron	ENSMUSG00000050965	Prkca
26371	11	108204359	108204359	1	-	3	Intron	ENSMUSG00000050965	Prkca
26372	11	108221710	108221711	2	-	3	Intron	ENSMUSG00000050965	Prkca
26373	11	108230157	108230160	4	-	3	Intron	ENSMUSG00000050965	Prkca
26374	11	108245024	108245024	1	-	3	Intron	ENSMUSG00000050965	Prkca
26375	11	108246409	108246413	5	-	4	Intron	ENSMUSG00000050965	Prkca
26376	11	108247876	108247876	1	-	3	Intron	ENSMUSG00000050965	Prkca
26377	11	108247904	108247906	3	-	3	Intron	ENSMUSG00000050965	Prkca
26378	11	108248561	108248561	1	-	3	Intron	ENSMUSG00000050965	Prkca
26379	11	108260612	108260612	1	-	3	Intron	ENSMUSG00000050965	Prkca
26380	11	108261762	108261782	21	-	6	Intron	ENSMUSG00000050965	Prkca
26381	11	108262757	108262757	1	-	3	Intron	ENSMUSG00000050965	Prkca
26382	11	108265377	108265394	18	-	8	Intron	ENSMUSG00000050965	Prkca
26383	11	108265449	108265456	8	-	7	Intron	ENSMUSG00000050965	Prkca
26384	11	108265514	108265515	2	-	3	Intron	ENSMUSG00000050965	Prkca
26385	11	108265860	108265861	2	-	4	Intron	ENSMUSG00000050965	Prkca
26386	11	108266762	108266763	2	-	3	Intron	ENSMUSG00000050965	Prkca
26387	11	108270807	108270812	6	-	9	Intron	ENSMUSG00000050965	Prkca
26388	11	108273561	108273562	2	-	3	Intron	ENSMUSG00000050965	Prkca
26389	11	108275760	108275761	2	-	3	Intron	ENSMUSG00000050965	Prkca
26390	11	108276959	108276963	5	-	3	Intron	ENSMUSG00000050965	Prkca
26391	11	108279488	108279488	1	-	3	Intron	ENSMUSG00000050965	Prkca
26392	11	108288794	108288794	1	-	3	Intron	ENSMUSG00000050965	Prkca
26393	11	108290034	108290036	3	-	3	Intron	ENSMUSG00000050965	Prkca
26394	11	108290186	108290190	5	-	6	Intron	ENSMUSG00000050965	Prkca
26395	11	108291249	108291251	3	-	3	Intron	ENSMUSG00000050965	Prkca
26396	11	108300541	108300543	3	-	3	Intron	ENSMUSG00000050965	Prkca
26397	11	108300566	108300569	4	-	4	Intron	ENSMUSG00000050965	Prkca
26398	11	108303030	108303031	2	-	3	Intron	ENSMUSG00000050965	Prkca
26399	11	108309040	108309043	4	-	5	Intron	ENSMUSG00000050965	Prkca
26400	11	108309104	108309109	6	-	4	Intron	ENSMUSG00000050965	Prkca
26401	11	108309144	108309162	19	-	12	Intron	ENSMUSG00000050965	Prkca
26402	11	108309203	108309213	11	-	11	Intron	ENSMUSG00000050965	Prkca
26403	11	108312498	108312498	1	-	3	Intron	ENSMUSG00000050965	Prkca
26404	11	108313655	108313656	2	-	4	Intron	ENSMUSG00000050965	Prkca
26405	11	108313745	108313745	1	-	3	Intron	ENSMUSG00000050965	Prkca
26406	11	108313800	108313800	1	-	5	Intron	ENSMUSG00000050965	Prkca
26407	11	108313889	108313890	2	-	5	Intron	ENSMUSG00000050965	Prkca
26408	11	108315279	108315279	1	-	3	Intron	ENSMUSG00000050965	Prkca
26409	11	108321602	108321605	4	-	4	Intron	ENSMUSG00000050965	Prkca
26410	11	108322352	108322360	9	-	9	Intron	ENSMUSG00000050965	Prkca
26411	11	108322478	108322481	4	-	3	Intron	ENSMUSG00000050965	Prkca
26412	11	108323776	108323777	2	-	3	Intron	ENSMUSG00000050965	Prkca
26413	11	108323839	108323840	2	-	3	Intron	ENSMUSG00000050965	Prkca
26414	11	108324538	108324541	4	-	6	Intron	ENSMUSG00000050965	Prkca
26415	11	108326449	108326450	2	-	4	Intron	ENSMUSG00000050965	Prkca
26416	11	108327479	108327488	10	-	12	Intron	ENSMUSG00000050965	Prkca
26417	11	108327530	108327531	2	-	4	Intron	ENSMUSG00000050965	Prkca
26418	11	108327691	108327691	1	-	4	Intron	ENSMUSG00000050965	Prkca
26419	11	108327907	108327919	13	-	8	Intron	ENSMUSG00000050965	Prkca
26420	11	108329618	108329642	25	-	7	Intron	ENSMUSG00000050965	Prkca
26421	11	108331587	108331605	19	-	6	Intron	ENSMUSG00000050965	Prkca
26422	11	108333618	108333618	1	-	3	Intron	ENSMUSG00000050965	Prkca
26423	11	108334300	108334303	4	-	3	Intron	ENSMUSG00000050965	Prkca
26424	11	108334456	108334460	5	-	6	Intron	ENSMUSG00000050965	Prkca
26425	11	108335850	108335851	2	-	3	Intron	ENSMUSG00000050965	Prkca
26426	11	108336192	108336193	2	-	3	Intron	ENSMUSG00000050965	Prkca
26427	11	108336221	108336227	7	-	6	Intron	ENSMUSG00000050965	Prkca
26428	11	108336471	108336484	14	-	14	Intron	ENSMUSG00000050965	Prkca
26429	11	108337424	108337424	1	-	3	Intron	ENSMUSG00000050965	Prkca
26430	11	108337528	108337550	23	-	21	Intron	ENSMUSG00000050965	Prkca
26431	11	108337612	108337615	4	-	3	Intron	ENSMUSG00000050965	Prkca
26432	11	108337967	108337968	2	-	6	Intron	ENSMUSG00000050965	Prkca
26433	11	108338222	108338224	3	-	4	Intron	ENSMUSG00000050965	Prkca
26434	11	108338282	108338285	4	-	3	Intron	ENSMUSG00000050965	Prkca
26435	11	108339942	108339942	1	-	3	Intron	ENSMUSG00000050965	Prkca
26436	11	108340254	108340259	6	-	15	Intron	ENSMUSG00000050965	Prkca
26437	11	108375586	108375587	2	+	2	Intron	ENSMUSG00000000049	Apoh
26438	11	108425437	108425437	1	+	5	Intron	ENSMUSG00000020728	Cep112
26439	11	108590893	108590893	1	+	2	Intron	ENSMUSG00000020728	Cep112
26440	11	108606848	108606849	2	+	2	Intron	ENSMUSG00000020728	Cep112
26441	11	108739042	108739042	1	+	2	Intron	ENSMUSG00000020728	Cep112
26442	11	108812689	108812689	1	+	2	Intron	ENSMUSG00000020728	Cep112
26443	11	108814341	108814341	1	+	2	Intron	ENSMUSG00000020728	Cep112
26444	11	109366453	109366456	4	+	3	Intron	ENSMUSG00000020611	Gna13
26445	11	109367433	109367441	9	+	6	Intron	ENSMUSG00000020611	Gna13
26446	11	109368080	109368081	2	+	4	Intron	ENSMUSG00000020611	Gna13
26447	11	109370217	109370218	2	+	3	Intron	ENSMUSG00000020611	Gna13
26448	11	109370470	109370470	1	+	3	Intron	ENSMUSG00000020611	Gna13
26449	11	109374771	109374771	1	+	3	Intron	ENSMUSG00000020611	Gna13
26450	11	109380671	109380671	1	+	3	Intron	ENSMUSG00000020611	Gna13
26451	11	109380734	109380734	1	+	3	Intron	ENSMUSG00000020611	Gna13
26452	11	109381137	109381137	1	+	3	Intron	ENSMUSG00000020611	Gna13
26453	11	109383454	109383454	1	+	3	Intron	ENSMUSG00000020611	Gna13
26454	11	109459965	109459968	4	-	4	Intron	ENSMUSG00000041920	Slc16a6
26455	11	109461685	109461686	2	-	3	Intron	ENSMUSG00000041920	Slc16a6
26456	11	109463960	109463961	2	-	4	Intron	ENSMUSG00000041920	Slc16a6
26457	11	109464039	109464041	3	-	5	Intron	ENSMUSG00000041920	Slc16a6
26458	11	109470010	109470027	18	-	10	Intron	ENSMUSG00000041920	Slc16a6
26459	11	109470085	109470101	17	-	12	Intron	ENSMUSG00000041920	Slc16a6
26460	11	109470139	109470148	10	-	14	Intron	ENSMUSG00000041920	Slc16a6
26461	11	109470904	109470906	3	-	4	Intron	ENSMUSG00000041920	Slc16a6
26462	11	109470962	109470974	13	-	21	Intron	ENSMUSG00000041920	Slc16a6
26463	11	109476286	109476286	1	+	3	Intron	ENSMUSG00000020604	Arsg
26464	11	109651554	109651555	2	+	3	Intron	ENSMUSG00000020612	Prkar1a
26465	11	109652775	109652775	1	+	3	Intron	ENSMUSG00000020612	Prkar1a
26466	11	109653295	109653295	1	+	3	Intron	ENSMUSG00000020612	Prkar1a
26467	11	109654614	109654615	2	+	4	Intron	ENSMUSG00000020612	Prkar1a
26468	11	109656094	109656098	5	+	4	Intron	ENSMUSG00000020612	Prkar1a
26469	11	109657217	109657220	4	+	3	Intron	ENSMUSG00000020612	Prkar1a
26470	11	109657529	109657531	3	+	4	Intron	ENSMUSG00000020612	Prkar1a
26471	11	109659677	109659677	1	+	5	Intron	ENSMUSG00000020612	Prkar1a
26472	11	109660791	109660791	1	+	3	Intron	ENSMUSG00000020612	Prkar1a
26473	11	109665062	109665062	1	+	3	Intron	ENSMUSG00000020612	Prkar1a
26474	11	110309107	110309107	1	-	3	Intron	ENSMUSG00000018800	Abca5
26475	11	110404557	110404558	2	+	5	Intron	ENSMUSG00000020623	Map2k6
26476	11	110443689	110443689	1	+	6	Intron	ENSMUSG00000020623	Map2k6
26477	11	110465671	110465675	5	+	4	Intron	ENSMUSG00000020623	Map2k6
26478	11	110477271	110477271	1	+	3	Intron	ENSMUSG00000020623	Map2k6
26479	11	110515195	110515195	1	+	4	Intron	ENSMUSG00000020623	Map2k6
26480	11	113340464	113340470	7	-	3	Intron	ENSMUSG00000041654	Slc39a11
26481	11	113350612	113350615	4	-	4	Intron	ENSMUSG00000041654	Slc39a11
26482	11	113360171	113360174	4	-	5	Intron	ENSMUSG00000041654	Slc39a11
26483	11	113376732	113376732	1	-	3	Intron	ENSMUSG00000041654	Slc39a11
26484	11	113405599	113405600	2	-	4	Intron	ENSMUSG00000041654	Slc39a11
26485	11	113421554	113421558	5	-	3	Intron	ENSMUSG00000041654	Slc39a11
26486	11	113428709	113428709	1	-	3	Intron	ENSMUSG00000041654	Slc39a11
26487	11	113450903	113450903	1	-	3	Intron	ENSMUSG00000041654	Slc39a11
26488	11	113450951	113450957	7	-	5	Intron	ENSMUSG00000041654	Slc39a11
26489	11	113451438	113451438	1	-	3	Intron	ENSMUSG00000041654	Slc39a11
26490	11	113478792	113478792	1	-	4	Intron	ENSMUSG00000041654	Slc39a11
26491	11	113494528	113494529	2	-	3	Intron	ENSMUSG00000041654	Slc39a11
26492	11	113506641	113506641	1	-	3	Intron	ENSMUSG00000041654	Slc39a11
26493	11	113522419	113522420	2	-	4	Intron	ENSMUSG00000041654	Slc39a11
26494	11	113664243	113664244	2	-	3	Intron	ENSMUSG00000041629	Fam104a
26495	11	113668171	113668172	2	-	3	Intron	ENSMUSG00000041629	Fam104a
26496	11	113686130	113686130	1	+	5	Intron	ENSMUSG00000041623	D11Wsu47e
26497	11	114669606	114669608	3	+	3	Intron	ENSMUSG00000057322	Rpl38
26498	11	114687967	114687969	3	+	2	Intron	ENSMUSG00000034714	Ttyh2
26499	11	115123134	115123135	2	-	3	Intron	ENSMUSG00000047798	Cd300lf
26500	11	115125687	115125687	1	-	3	Intron	ENSMUSG00000047798	Cd300lf
26501	11	115166710	115166710	1	+	3	Intron	ENSMUSG00000020733	Slc9a3r1
26502	11	115226941	115226944	4	+	4	Intron	ENSMUSG00000045980	Tmem104
26503	11	115276523	115276523	1	-	2	Intron	ENSMUSG00000018861	Fdxr
26504	11	115340305	115340305	1	+	2	Intron	ENSMUSG00000018862	Otop3
26505	11	115425908	115425910	3	+	3	Intron	ENSMUSG00000016940	Kctd2
26506	11	115491445	115491448	4	-	4	Intron	ENSMUSG00000020736	Nt5c
26507	11	115506134	115506135	2	-	3	Intron	ENSMUSG00000020737	Jpt1
26508	11	115511562	115511562	1	-	3	Intron	ENSMUSG00000020737	Jpt1
26509	11	115529432	115529435	4	-	4	Intron	ENSMUSG00000020738	Sumo2
26510	11	115530200	115530211	12	-	13	Intron	ENSMUSG00000020738	Sumo2
26511	11	115564799	115564800	2	+	3	Intron	ENSMUSG00000020739	Nup85
26512	11	115567533	115567535	3	+	4	Intron	ENSMUSG00000020739	Nup85
26513	11	115572301	115572301	1	+	3	Intron	ENSMUSG00000020739	Nup85
26514	11	115573459	115573461	3	+	3	Intron	ENSMUSG00000020739	Nup85
26515	11	115582124	115582124	1	+	3	Intron	ENSMUSG00000020739	Nup85
26516	11	115590039	115590040	2	-	5	Intron	ENSMUSG00000020740	Gga3
26517	11	115591383	115591383	1	-	3	Intron	ENSMUSG00000020740	Gga3
26518	11	115599246	115599247	2	-	3	Intron	ENSMUSG00000020740	Gga3
26519	11	115616916	115616922	7	-	5	Intron	ENSMUSG00000020744	Slc25a19
26520	11	115617340	115617340	1	-	5	Intron	ENSMUSG00000020744	Slc25a19
26521	11	115618370	115618370	1	-	4	Intron	ENSMUSG00000020744	Slc25a19
26522	11	115618422	115618423	2	-	11	Intron	ENSMUSG00000020744	Slc25a19
26523	11	115619002	115619002	1	-	4	Intron	ENSMUSG00000020744	Slc25a19
26524	11	115620068	115620068	1	-	4	Intron	ENSMUSG00000020744	Slc25a19
26525	11	115621111	115621115	5	-	4	Intron	ENSMUSG00000020744	Slc25a19
26526	11	115621191	115621191	1	-	5	Intron	ENSMUSG00000020744	Slc25a19
26527	11	115621835	115621839	5	-	4	Intron	ENSMUSG00000020744	Slc25a19
26528	11	115622209	115622255	47	-	78	Intron	ENSMUSG00000020744	Slc25a19
26529	11	115622586	115622586	1	-	5	Intron	ENSMUSG00000020744	Slc25a19
26530	11	115622922	115622926	5	-	6	Intron	ENSMUSG00000020744	Slc25a19
26531	11	115623305	115623310	6	-	5	Intron	ENSMUSG00000020744	Slc25a19
26532	11	115623496	115623496	1	-	5	Intron	ENSMUSG00000020744	Slc25a19
26533	11	115623525	115623527	3	-	10	Intron	ENSMUSG00000020744	Slc25a19
26534	11	115624096	115624097	2	-	10	Intron	ENSMUSG00000020744	Slc25a19
26535	11	115626560	115626561	2	-	5	Intron	ENSMUSG00000020744	Slc25a19
26536	11	115628041	115628046	6	-	9	Intron	ENSMUSG00000020744	Slc25a19
26537	11	115646277	115646279	3	-	3	Intron	ENSMUSG00000059923	Grb2
26538	11	115654731	115654750	20	-	17	Intron	ENSMUSG00000059923	Grb2
26539	11	115655626	115655627	2	-	3	Intron	ENSMUSG00000059923	Grb2
26540	11	115655776	115655779	4	-	5	Intron	ENSMUSG00000059923	Grb2
26541	11	115656047	115656050	4	-	4	Intron	ENSMUSG00000059923	Grb2
26542	11	115659089	115659090	2	-	3	Intron	ENSMUSG00000059923	Grb2
26543	11	115662247	115662248	2	-	3	Intron	ENSMUSG00000059923	Grb2
26544	11	115662409	115662412	4	-	3	Intron	ENSMUSG00000059923	Grb2
26545	11	115662435	115662437	3	-	3	Intron	ENSMUSG00000059923	Grb2
26546	11	115663180	115663180	1	-	4	Intron	ENSMUSG00000059923	Grb2
26547	11	115663371	115663371	1	-	3	Intron	ENSMUSG00000059923	Grb2
26548	11	115664570	115664570	1	-	3	Intron	ENSMUSG00000059923	Grb2
26549	11	115667237	115667240	4	-	4	Intron	ENSMUSG00000059923	Grb2
26550	11	115667264	115667265	2	-	7	Intron	ENSMUSG00000059923	Grb2
26551	11	115667288	115667310	23	-	8	Intron	ENSMUSG00000059923	Grb2
26552	11	115667379	115667382	4	-	4	Intron	ENSMUSG00000059923	Grb2
26553	11	115667407	115667407	1	-	3	Intron	ENSMUSG00000059923	Grb2
26554	11	115668757	115668762	6	-	7	Intron	ENSMUSG00000059923	Grb2
26555	11	115668829	115668850	22	-	14	Intron	ENSMUSG00000059923	Grb2
26556	11	115673565	115673566	2	-	4	Intron	ENSMUSG00000059923	Grb2
26557	11	115674149	115674149	1	-	4	Intron	ENSMUSG00000059923	Grb2
26558	11	115674486	115674486	1	-	3	Intron	ENSMUSG00000059923	Grb2
26559	11	115674588	115674588	1	-	3	Intron	ENSMUSG00000059923	Grb2
26560	11	115677473	115677476	4	-	3	Intron	ENSMUSG00000059923	Grb2
26561	11	115677505	115677512	8	-	7	Intron	ENSMUSG00000059923	Grb2
26562	11	115678052	115678059	8	-	5	Intron	ENSMUSG00000059923	Grb2
26563	11	115678083	115678108	26	-	24	Intron	ENSMUSG00000059923	Grb2
26564	11	115678207	115678228	22	-	27	Intron	ENSMUSG00000059923	Grb2
26565	11	115678301	115678311	11	-	12	Intron	ENSMUSG00000059923	Grb2
26566	11	115678356	115678367	12	-	21	Intron	ENSMUSG00000059923	Grb2
26567	11	115678527	115678554	28	-	30	Intron	ENSMUSG00000059923	Grb2
26568	11	115681473	115681481	9	-	8	Intron	ENSMUSG00000059923	Grb2
26569	11	115682064	115682084	21	-	11	Intron	ENSMUSG00000059923	Grb2
26570	11	115682245	115682273	29	-	10	Intron	ENSMUSG00000059923	Grb2
26571	11	115682927	115682928	2	-	5	Intron	ENSMUSG00000059923	Grb2
26572	11	115685771	115685773	3	-	5	Intron	ENSMUSG00000059923	Grb2
26573	11	115685944	115685944	1	-	3	Intron	ENSMUSG00000059923	Grb2
26574	11	115686194	115686197	4	-	3	Intron	ENSMUSG00000059923	Grb2
26575	11	115686261	115686261	1	-	3	Intron	ENSMUSG00000059923	Grb2
26576	11	115686440	115686441	2	-	4	Intron	ENSMUSG00000059923	Grb2
26577	11	115686885	115686886	2	-	3	Intron	ENSMUSG00000059923	Grb2
26578	11	115687028	115687030	3	-	3	Intron	ENSMUSG00000059923	Grb2
26579	11	115687094	115687094	1	-	3	Intron	ENSMUSG00000059923	Grb2
26580	11	115687132	115687133	2	-	3	Intron	ENSMUSG00000059923	Grb2
26581	11	115687315	115687318	4	-	4	Intron	ENSMUSG00000059923	Grb2
26582	11	115687401	115687402	2	-	6	Intron	ENSMUSG00000059923	Grb2
26583	11	115687428	115687434	7	-	9	Intron	ENSMUSG00000059923	Grb2
26584	11	115687804	115687805	2	-	3	Intron	ENSMUSG00000059923	Grb2
26585	11	115688897	115688898	2	-	5	Intron	ENSMUSG00000059923	Grb2
26586	11	115690302	115690303	2	-	3	Intron	ENSMUSG00000059923	Grb2
26587	11	115691951	115691953	3	-	3	Intron	ENSMUSG00000059923	Grb2
26588	11	115693264	115693264	1	-	3	Intron	ENSMUSG00000059923	Grb2
26589	11	115693299	115693300	2	-	4	Intron	ENSMUSG00000059923	Grb2
26590	11	115693699	115693701	3	-	3	Intron	ENSMUSG00000059923	Grb2
26591	11	115693919	115693920	2	-	3	Intron	ENSMUSG00000059923	Grb2
26592	11	115694592	115694618	27	-	33	Intron	ENSMUSG00000059923	Grb2
26593	11	115694779	115694801	23	-	11	Intron	ENSMUSG00000059923	Grb2
26594	11	115695770	115695772	3	-	6	Intron	ENSMUSG00000059923	Grb2
26595	11	115695872	115695873	2	-	3	Intron	ENSMUSG00000059923	Grb2
26596	11	115696236	115696237	2	-	3	Intron	ENSMUSG00000059923	Grb2
26597	11	115696279	115696294	16	-	10	Intron	ENSMUSG00000059923	Grb2
26598	11	115696353	115696384	32	-	32	Intron	ENSMUSG00000059923	Grb2
26599	11	115697596	115697596	1	-	3	Intron	ENSMUSG00000059923	Grb2
26600	11	115697718	115697730	13	-	12	Intron	ENSMUSG00000059923	Grb2
26601	11	115697795	115697797	3	-	5	Intron	ENSMUSG00000059923	Grb2
26602	11	115697823	115697824	2	-	3	Intron	ENSMUSG00000059923	Grb2
26603	11	115697851	115697851	1	-	6	Intron	ENSMUSG00000059923	Grb2
26604	11	115698280	115698280	1	-	3	Intron	ENSMUSG00000059923	Grb2
26605	11	115698321	115698324	4	-	4	Intron	ENSMUSG00000059923	Grb2
26606	11	115698948	115698951	4	-	6	Intron	ENSMUSG00000059923	Grb2
26607	11	115700549	115700552	4	-	3	Intron	ENSMUSG00000059923	Grb2
26608	11	115700815	115700825	11	-	7	Intron	ENSMUSG00000059923	Grb2
26609	11	115700962	115700962	1	-	3	Intron	ENSMUSG00000059923	Grb2
26610	11	115701578	115701589	12	-	6	Intron	ENSMUSG00000059923	Grb2
26611	11	115705958	115705960	3	-	4	Intron	ENSMUSG00000059923	Grb2
26612	11	115707383	115707384	2	-	4	Intron	ENSMUSG00000059923	Grb2
26613	11	115707566	115707568	3	-	4	Intron	ENSMUSG00000059923	Grb2
26614	11	115771459	115771461	3	+	4	Intron	ENSMUSG00000020747	Tmem94
26615	11	115780027	115780027	1	+	3	Intron	ENSMUSG00000020747	Tmem94
26616	11	115894987	115894987	1	-	4	Intron	ENSMUSG00000020752	Recql5
26617	11	115903840	115903842	3	-	3	Intron	ENSMUSG00000020752	Recql5
26618	11	115924583	115924583	1	-	5	Intron	ENSMUSG00000020752	Recql5
26619	11	115929101	115929104	4	-	4	Intron	ENSMUSG00000020752	Recql5
26620	11	115937286	115937289	4	+	3	Intron	ENSMUSG00000020755	Sap30bp
26621	11	115937635	115937635	1	+	4	Intron	ENSMUSG00000020755	Sap30bp
26622	11	115948906	115948907	2	+	3	Intron	ENSMUSG00000020755	Sap30bp
26623	11	115956568	115956568	1	+	3	Intron	ENSMUSG00000020755	Sap30bp
26624	11	116032114	116032118	5	+	4	Intron	ENSMUSG00000020770	Unk
26625	11	116040276	116040276	1	+	3	Intron	ENSMUSG00000020770	Unk
26626	11	116042192	116042193	2	+	3	Intron	ENSMUSG00000020770	Unk
26627	11	116054752	116054754	3	+	3	Intron	ENSMUSG00000020770	Unk
26628	11	116064124	116064124	1	-	3	Intron	ENSMUSG00000057948	Unc13d
26629	11	116065788	116065788	1	-	3	Intron	ENSMUSG00000057948	Unc13d
26630	11	116124678	116124681	4	-	4	Intron	ENSMUSG00000054517	Trim65
26631	11	116137548	116137548	1	-	3	Intron	ENSMUSG00000020775	Mrpl38
26632	11	116188084	116188084	1	-	3	Intron	ENSMUSG00000020777	Acox1
26633	11	116190799	116190799	1	-	3	Intron	ENSMUSG00000020777	Acox1
26634	11	116237615	116237616	2	-	2	Intron	ENSMUSG00000034282	Evpl
26635	11	116251288	116251288	1	-	4	Intron	ENSMUSG00000020780	Srp68
26636	11	116252256	116252265	10	-	7	Intron	ENSMUSG00000020780	Srp68
26637	11	116355617	116355618	2	-	3	Intron	ENSMUSG00000052949	Rnf157
26638	11	116356066	116356066	1	-	4	Intron	ENSMUSG00000052949	Rnf157
26639	11	116364175	116364175	1	-	3	Intron	ENSMUSG00000052949	Rnf157
26640	11	116370052	116370052	1	-	3	Intron	ENSMUSG00000052949	Rnf157
26641	11	116410289	116410289	1	-	3	Intron	ENSMUSG00000052949	Rnf157
26642	11	116567702	116567702	1	-	3	Intron	ENSMUSG00000020802	Ube2o
26643	11	116609909	116609910	2	-	4	Intron	ENSMUSG00000020806	Rhbdf2
26644	11	116839460	116839461	2	-	4	Intron	ENSMUSG00000056962	Jmjd6
26645	11	116840125	116840132	8	-	6	Intron	ENSMUSG00000056962	Jmjd6
26646	11	116851586	116851587	2	-	4	Intron	ENSMUSG00000034120	Srsf2
26647	11	116854449	116854449	1	+	3	Intron	ENSMUSG00000020818	Mfsd11
26648	11	117121334	117121337	4	+	5	Intron	ENSMUSG00000020823	Sec14l1
26649	11	117129896	117129899	4	+	4	Intron	ENSMUSG00000020823	Sec14l1
26650	11	117258104	117258104	1	+	2	Intron	ENSMUSG00000059248	Sept9
26651	11	117283550	117283550	1	+	2	Intron	ENSMUSG00000059248	Sept9
26652	11	117294488	117294488	1	+	2	Intron	ENSMUSG00000059248	Sept9
26653	11	117327776	117327776	1	+	2	Intron	ENSMUSG00000059248	Sept9
26654	11	117329583	117329583	1	+	6	Intron	ENSMUSG00000059248	Sept9
26655	11	117333741	117333742	2	+	2	Intron	ENSMUSG00000059248	Sept9
26656	11	117334720	117334720	1	+	2	Intron	ENSMUSG00000059248	Sept9
26657	11	117335961	117335983	23	+	5	Intron	ENSMUSG00000059248	Sept9
26658	11	117336957	117336963	7	+	5	Intron	ENSMUSG00000059248	Sept9
26659	11	117344347	117344347	1	+	3	Intron	ENSMUSG00000059248	Sept9
26660	11	117358207	117358207	1	+	2	Intron	ENSMUSG00000059248	Sept9
26661	11	117659228	117659228	1	+	3	Intron	ENSMUSG00000025571	Tnrc6c
26662	11	117663317	117663320	4	+	3	Intron	ENSMUSG00000025571	Tnrc6c
26663	11	117670835	117670837	3	+	5	Intron	ENSMUSG00000025571	Tnrc6c
26664	11	117672697	117672703	7	+	7	Intron	ENSMUSG00000025571	Tnrc6c
26665	11	117673950	117673950	1	+	4	Intron	ENSMUSG00000025571	Tnrc6c
26666	11	117674078	117674092	15	+	10	Intron	ENSMUSG00000025571	Tnrc6c
26667	11	117678018	117678018	1	+	10	Intron	ENSMUSG00000025571	Tnrc6c
26668	11	117684611	117684611	1	+	3	Intron	ENSMUSG00000025571	Tnrc6c
26669	11	117696670	117696671	2	+	3	Intron	ENSMUSG00000025571	Tnrc6c
26670	11	117703435	117703435	1	+	3	Intron	ENSMUSG00000025571	Tnrc6c
26671	11	117705101	117705102	2	+	5	Intron	ENSMUSG00000025571	Tnrc6c
26672	11	117705232	117705237	6	+	4	Intron	ENSMUSG00000025571	Tnrc6c
26673	11	117705262	117705266	5	+	3	Intron	ENSMUSG00000025571	Tnrc6c
26674	11	117706614	117706614	1	+	3	Intron	ENSMUSG00000025571	Tnrc6c
26675	11	117735219	117735221	3	+	3	Intron	ENSMUSG00000025571	Tnrc6c
26676	11	117744083	117744085	3	+	5	Intron	ENSMUSG00000025571	Tnrc6c
26677	11	117772146	117772150	5	-	4	Intron	ENSMUSG00000025572	Tmc6
26678	11	117774704	117774704	1	-	3	Intron	ENSMUSG00000025572	Tmc6
26679	11	117774971	117774971	1	-	4	Intron	ENSMUSG00000025572	Tmc6
26680	11	117810641	117810641	1	+	3	Intron	ENSMUSG00000093485	Gm20708
26681	11	117810830	117810833	4	+	3	Intron	ENSMUSG00000093485	Gm20708
26682	11	117816930	117816930	1	+	3	Intron	ENSMUSG00000093485	Gm20708
26683	11	117817611	117817618	8	-	21	Intron	ENSMUSG00000025574	Tk1
26684	11	117817705	117817705	1	-	3	Intron	ENSMUSG00000025574	Tk1
26685	11	117817755	117817755	1	-	3	Intron	ENSMUSG00000025574	Tk1
26686	11	117818543	117818544	2	-	3	Intron	ENSMUSG00000025574	Tk1
26687	11	117819231	117819231	1	-	4	Intron	ENSMUSG00000025574	Tk1
26688	11	117820202	117820204	3	-	3	Intron	ENSMUSG00000025574	Tk1
26689	11	117821842	117821842	1	-	3	Intron	ENSMUSG00000025574	Tk1
26690	11	117822335	117822336	2	-	3	Intron	ENSMUSG00000025574	Tk1
26691	11	117825145	117825146	2	-	4	Intron	ENSMUSG00000025574	Tk1
26692	11	117825400	117825403	4	-	9	Intron	ENSMUSG00000025574	Tk1
26693	11	117825549	117825563	15	-	12	Intron	ENSMUSG00000025574	Tk1
26694	11	117825585	117825596	12	-	7	Intron	ENSMUSG00000025574	Tk1
26695	11	117850105	117850105	1	+	3	Intron	ENSMUSG00000017716	Birc5
26696	11	117994793	117994793	1	+	4	Intron	ENSMUSG00000017715	Pgs1
26697	11	117996003	117996004	2	+	3	Intron	ENSMUSG00000017715	Pgs1
26698	11	117996400	117996400	1	+	3	Intron	ENSMUSG00000017715	Pgs1
26699	11	117996424	117996425	2	+	3	Intron	ENSMUSG00000017715	Pgs1
26700	11	118004753	118004757	5	+	4	Intron	ENSMUSG00000017715	Pgs1
26701	11	118004806	118004806	1	+	3	Intron	ENSMUSG00000017715	Pgs1
26702	11	118004878	118004879	2	+	3	Intron	ENSMUSG00000017715	Pgs1
26703	11	118014010	118014011	2	+	4	Intron	ENSMUSG00000017715	Pgs1
26704	11	118016166	118016166	1	+	3	Intron	ENSMUSG00000017715	Pgs1
26705	11	118016885	118016886	2	+	5	Intron	ENSMUSG00000017715	Pgs1
26706	11	118017071	118017074	4	+	3	Intron	ENSMUSG00000017715	Pgs1
26707	11	118019011	118019022	12	+	8	Intron	ENSMUSG00000017715	Pgs1
26708	11	118019176	118019179	4	+	3	Intron	ENSMUSG00000017715	Pgs1
26709	11	118019283	118019286	4	+	3	Intron	ENSMUSG00000017715	Pgs1
26710	11	118020364	118020367	4	+	7	Intron	ENSMUSG00000017715	Pgs1
26711	11	118156394	118156394	1	-	3	Intron	ENSMUSG00000017132	Cyth1
26712	11	118166992	118166992	1	-	3	Intron	ENSMUSG00000017132	Cyth1
26713	11	118169246	118169246	1	-	3	Intron	ENSMUSG00000017132	Cyth1
26714	11	118169687	118169689	3	-	3	Intron	ENSMUSG00000017132	Cyth1
26715	11	118170707	118170712	6	-	8	Intron	ENSMUSG00000017132	Cyth1
26716	11	118172164	118172177	14	-	9	Intron	ENSMUSG00000017132	Cyth1
26717	11	118172225	118172227	3	-	4	Intron	ENSMUSG00000017132	Cyth1
26718	11	118173817	118173818	2	-	3	Intron	ENSMUSG00000017132	Cyth1
26719	11	118174040	118174043	4	-	8	Intron	ENSMUSG00000017132	Cyth1
26720	11	118174188	118174191	4	-	11	Intron	ENSMUSG00000017132	Cyth1
26721	11	118174331	118174341	11	-	8	Intron	ENSMUSG00000017132	Cyth1
26722	11	118174423	118174425	3	-	3	Intron	ENSMUSG00000017132	Cyth1
26723	11	118177539	118177541	3	-	4	Intron	ENSMUSG00000017132	Cyth1
26724	11	118177586	118177594	9	-	12	Intron	ENSMUSG00000017132	Cyth1
26725	11	118177699	118177703	5	-	10	Intron	ENSMUSG00000017132	Cyth1
26726	11	118177755	118177779	25	-	16	Intron	ENSMUSG00000017132	Cyth1
26727	11	118179154	118179161	8	-	5	Intron	ENSMUSG00000017132	Cyth1
26728	11	118179183	118179185	3	-	5	Intron	ENSMUSG00000017132	Cyth1
26729	11	118179525	118179525	1	-	3	Intron	ENSMUSG00000017132	Cyth1
26730	11	118180063	118180067	5	-	4	Intron	ENSMUSG00000017132	Cyth1
26731	11	118180491	118180491	1	-	3	Intron	ENSMUSG00000017132	Cyth1
26732	11	118181060	118181060	1	-	3	Intron	ENSMUSG00000017132	Cyth1
26733	11	118182450	118182450	1	-	5	Intron	ENSMUSG00000017132	Cyth1
26734	11	118182981	118182984	4	-	3	Intron	ENSMUSG00000017132	Cyth1
26735	11	118184120	118184122	3	-	3	Intron	ENSMUSG00000017132	Cyth1
26736	11	118191699	118191699	1	-	6	Intron	ENSMUSG00000017132	Cyth1
26737	11	118192596	118192596	1	-	3	Intron	ENSMUSG00000017132	Cyth1
26738	11	118196021	118196036	16	-	8	Intron	ENSMUSG00000017132	Cyth1
26739	11	118196891	118196892	2	-	6	Intron	ENSMUSG00000017132	Cyth1
26740	11	118196957	118196957	1	-	4	Intron	ENSMUSG00000017132	Cyth1
26741	11	118197460	118197460	1	-	3	Intron	ENSMUSG00000017132	Cyth1
26742	11	118198037	118198037	1	-	3	Intron	ENSMUSG00000017132	Cyth1
26743	11	118199951	118199951	1	-	3	Intron	ENSMUSG00000017132	Cyth1
26744	11	118200655	118200681	27	-	9	Intron	ENSMUSG00000017132	Cyth1
26745	11	118200741	118200741	1	-	3	Intron	ENSMUSG00000017132	Cyth1
26746	11	118201336	118201336	1	-	3	Intron	ENSMUSG00000017132	Cyth1
26747	11	118203496	118203508	13	-	9	Intron	ENSMUSG00000017132	Cyth1
26748	11	118203995	118203995	1	-	3	Intron	ENSMUSG00000017132	Cyth1
26749	11	118205473	118205475	3	-	7	Intron	ENSMUSG00000017132	Cyth1
26750	11	118205560	118205562	3	-	3	Intron	ENSMUSG00000017132	Cyth1
26751	11	118205692	118205695	4	-	3	Intron	ENSMUSG00000017132	Cyth1
26752	11	118205997	118206017	21	-	8	Intron	ENSMUSG00000017132	Cyth1
26753	11	118207036	118207053	18	-	8	Intron	ENSMUSG00000017132	Cyth1
26754	11	118207432	118207434	3	-	6	Intron	ENSMUSG00000017132	Cyth1
26755	11	118207619	118207620	2	-	3	Intron	ENSMUSG00000017132	Cyth1
26756	11	118208477	118208480	4	-	4	Intron	ENSMUSG00000017132	Cyth1
26757	11	118208502	118208512	11	-	6	Intron	ENSMUSG00000017132	Cyth1
26758	11	118208816	118208819	4	-	3	Intron	ENSMUSG00000017132	Cyth1
26759	11	118210851	118210852	2	-	5	Intron	ENSMUSG00000017132	Cyth1
26760	11	118212375	118212391	17	-	7	Intron	ENSMUSG00000017132	Cyth1
26761	11	118217916	118217919	4	-	3	Intron	ENSMUSG00000017132	Cyth1
26762	11	118217939	118217955	17	-	12	Intron	ENSMUSG00000017132	Cyth1
26763	11	118217981	118217986	6	-	6	Intron	ENSMUSG00000017132	Cyth1
26764	11	118218215	118218219	5	-	7	Intron	ENSMUSG00000017132	Cyth1
26765	11	118219152	118219152	1	-	3	Intron	ENSMUSG00000017132	Cyth1
26766	11	118220235	118220238	4	-	5	Intron	ENSMUSG00000017132	Cyth1
26767	11	118221649	118221650	2	-	3	Intron	ENSMUSG00000017132	Cyth1
26768	11	118222113	118222113	1	-	3	Intron	ENSMUSG00000017132	Cyth1
26769	11	118224464	118224498	35	-	20	Intron	ENSMUSG00000017132	Cyth1
26770	11	118227000	118227001	2	-	3	Intron	ENSMUSG00000017132	Cyth1
26771	11	118228159	118228159	1	-	3	Intron	ENSMUSG00000017132	Cyth1
26772	11	118230092	118230093	2	-	7	Intron	ENSMUSG00000017132	Cyth1
26773	11	118230130	118230134	5	-	4	Intron	ENSMUSG00000017132	Cyth1
26774	11	118231044	118231044	1	-	3	Intron	ENSMUSG00000017132	Cyth1
26775	11	118231077	118231077	1	-	3	Intron	ENSMUSG00000017132	Cyth1
26776	11	118231467	118231468	2	-	5	Intron	ENSMUSG00000017132	Cyth1
26777	11	118231764	118231767	4	-	3	Intron	ENSMUSG00000017132	Cyth1
26778	11	118232204	118232207	4	-	6	Intron	ENSMUSG00000017132	Cyth1
26779	11	118234233	118234236	4	-	5	Intron	ENSMUSG00000017132	Cyth1
26780	11	118236016	118236017	2	-	4	Intron	ENSMUSG00000017132	Cyth1
26781	11	118236063	118236066	4	-	3	Intron	ENSMUSG00000017132	Cyth1
26782	11	118236149	118236149	1	-	4	Intron	ENSMUSG00000017132	Cyth1
26783	11	118236365	118236368	4	-	3	Intron	ENSMUSG00000017132	Cyth1
26784	11	118237597	118237600	4	-	3	Intron	ENSMUSG00000017132	Cyth1
26785	11	118237680	118237680	1	-	3	Intron	ENSMUSG00000017132	Cyth1
26786	11	118237753	118237770	18	-	26	Intron	ENSMUSG00000017132	Cyth1
26787	11	118237878	118237880	3	-	4	Intron	ENSMUSG00000017132	Cyth1
26788	11	118237925	118237928	4	-	3	Intron	ENSMUSG00000017132	Cyth1
26789	11	118237986	118237987	2	-	5	Intron	ENSMUSG00000017132	Cyth1
26790	11	118238939	118238969	31	-	17	Intron	ENSMUSG00000017132	Cyth1
26791	11	118238991	118239029	39	-	34	Intron	ENSMUSG00000017132	Cyth1
26792	11	118239077	118239080	4	-	4	Intron	ENSMUSG00000017132	Cyth1
26793	11	118239124	118239135	12	-	6	Intron	ENSMUSG00000017132	Cyth1
26794	11	118242442	118242443	2	-	3	Intron	ENSMUSG00000017132	Cyth1
26795	11	118242776	118242800	25	-	15	Intron	ENSMUSG00000017132	Cyth1
26796	11	118242854	118242854	1	-	3	Intron	ENSMUSG00000017132	Cyth1
26797	11	118245816	118245819	4	-	3	Intron	ENSMUSG00000017132	Cyth1
26798	11	118245900	118246008	109	-	118	Intron	ENSMUSG00000017132	Cyth1
26799	11	118246582	118246583	2	-	3	Intron	ENSMUSG00000017132	Cyth1
26800	11	118246951	118246953	3	-	3	Intron	ENSMUSG00000017132	Cyth1
26801	11	118266682	118266682	1	-	3	Intron	ENSMUSG00000033909	Usp36
26802	11	118275398	118275400	3	-	4	Intron	ENSMUSG00000033909	Usp36
26803	11	118414867	118414867	1	-	6	Intron	ENSMUSG00000025575	Cant1
26804	11	118646349	118646352	4	-	3	Intron	ENSMUSG00000025576	Rbfox3
26805	11	118692112	118692112	1	-	2	Intron	ENSMUSG00000025576	Rbfox3
26806	11	118906942	118906942	1	-	2	Intron	ENSMUSG00000025576	Rbfox3
26807	11	119023507	119023507	1	+	5	Intron	ENSMUSG00000025577	Cbx2
26808	11	119084888	119084888	1	-	5	Intron	ENSMUSG00000039989	Cbx4
26809	11	119162378	119162378	1	-	4	Intron	ENSMUSG00000039976	Tbc1d16
26810	11	119289745	119289746	2	-	4	Intron	ENSMUSG00000025580	Eif4a3
26811	11	119289955	119289975	21	-	10	Intron	ENSMUSG00000025580	Eif4a3
26812	11	119290737	119290738	2	-	3	Intron	ENSMUSG00000025580	Eif4a3
26813	11	119399396	119399396	1	+	3	Intron	ENSMUSG00000070327	Rnf213
26814	11	119403958	119403959	2	+	3	Intron	ENSMUSG00000070327	Rnf213
26815	11	119413909	119413911	3	+	5	Intron	ENSMUSG00000070327	Rnf213
26816	11	119432187	119432199	13	+	6	Intron	ENSMUSG00000070327	Rnf213
26817	11	119437105	119437105	1	+	3	Intron	ENSMUSG00000070327	Rnf213
26818	11	119445455	119445457	3	+	3	Intron	ENSMUSG00000070327	Rnf213
26819	11	119445996	119446008	13	+	6	Intron	ENSMUSG00000070327	Rnf213
26820	11	119450911	119450911	1	+	4	Intron	ENSMUSG00000070327	Rnf213
26821	11	119451061	119451061	1	+	3	Intron	ENSMUSG00000070327	Rnf213
26822	11	119451194	119451196	3	+	5	Intron	ENSMUSG00000070327	Rnf213
26823	11	119451583	119451584	2	+	3	Intron	ENSMUSG00000070327	Rnf213
26824	11	119452221	119452221	1	+	3	Intron	ENSMUSG00000070327	Rnf213
26825	11	119453972	119453972	1	+	5	Intron	ENSMUSG00000070327	Rnf213
26826	11	119454261	119454261	1	+	3	Intron	ENSMUSG00000070327	Rnf213
26827	11	119462319	119462323	5	+	3	Intron	ENSMUSG00000070327	Rnf213
26828	11	119469143	119469146	4	+	3	Intron	ENSMUSG00000070327	Rnf213
26829	11	119469181	119469203	23	+	6	Intron	ENSMUSG00000070327	Rnf213
26830	11	119474088	119474088	1	+	3	Intron	ENSMUSG00000070327	Rnf213
26831	11	119501693	119501693	1	+	4	Intron	ENSMUSG00000039850	Endov
26832	11	119607756	119607756	1	+	3	Intron	ENSMUSG00000025583	Rptor
26833	11	119614747	119614747	1	+	3	Intron	ENSMUSG00000025583	Rptor
26834	11	119615071	119615071	1	+	3	Intron	ENSMUSG00000025583	Rptor
26835	11	119616567	119616567	1	+	3	Intron	ENSMUSG00000025583	Rptor
26836	11	119616591	119616603	13	+	7	Intron	ENSMUSG00000025583	Rptor
26837	11	119616666	119616669	4	+	4	Intron	ENSMUSG00000025583	Rptor
26838	11	119619068	119619068	1	+	3	Intron	ENSMUSG00000025583	Rptor
26839	11	119672691	119672691	1	+	3	Intron	ENSMUSG00000025583	Rptor
26840	11	119680787	119680787	1	+	3	Intron	ENSMUSG00000025583	Rptor
26841	11	119681579	119681579	1	+	4	Intron	ENSMUSG00000025583	Rptor
26842	11	119681822	119681822	1	+	3	Intron	ENSMUSG00000025583	Rptor
26843	11	119683313	119683313	1	+	3	Intron	ENSMUSG00000025583	Rptor
26844	11	119685564	119685564	1	+	4	Intron	ENSMUSG00000025583	Rptor
26845	11	119687642	119687642	1	+	3	Intron	ENSMUSG00000025583	Rptor
26846	11	119687753	119687753	1	+	4	Intron	ENSMUSG00000025583	Rptor
26847	11	119687955	119687956	2	+	3	Intron	ENSMUSG00000025583	Rptor
26848	11	119691468	119691468	1	+	3	Intron	ENSMUSG00000025583	Rptor
26849	11	119698660	119698663	4	+	3	Intron	ENSMUSG00000025583	Rptor
26850	11	119708157	119708160	4	+	6	Intron	ENSMUSG00000025583	Rptor
26851	11	119708886	119708886	1	+	3	Intron	ENSMUSG00000025583	Rptor
26852	11	119709108	119709108	1	+	3	Intron	ENSMUSG00000025583	Rptor
26853	11	119716551	119716551	1	+	3	Intron	ENSMUSG00000025583	Rptor
26854	11	119721414	119721415	2	+	3	Intron	ENSMUSG00000025583	Rptor
26855	11	119729425	119729425	1	+	3	Intron	ENSMUSG00000025583	Rptor
26856	11	119739939	119739939	1	+	4	Intron	ENSMUSG00000025583	Rptor
26857	11	119749208	119749208	1	+	3	Intron	ENSMUSG00000025583	Rptor
26858	11	119749342	119749344	3	+	3	Intron	ENSMUSG00000025583	Rptor
26859	11	119772362	119772362	1	+	3	Intron	ENSMUSG00000025583	Rptor
26860	11	119776072	119776073	2	+	3	Intron	ENSMUSG00000025583	Rptor
26861	11	119791088	119791089	2	+	4	Intron	ENSMUSG00000025583	Rptor
26862	11	119808993	119808993	1	+	3	Intron	ENSMUSG00000025583	Rptor
26863	11	119823175	119823176	2	+	4	Intron	ENSMUSG00000025583	Rptor
26864	11	119823250	119823250	1	+	3	Intron	ENSMUSG00000025583	Rptor
26865	11	119823369	119823371	3	+	3	Intron	ENSMUSG00000025583	Rptor
26866	11	119833764	119833764	1	+	3	Intron	ENSMUSG00000025583	Rptor
26867	11	119866038	119866040	3	+	3	Intron	ENSMUSG00000025583	Rptor
26868	11	119874514	119874515	2	+	3	Intron	ENSMUSG00000025583	Rptor
26869	11	119884012	119884018	7	+	7	Intron	ENSMUSG00000025583	Rptor
26870	11	119890965	119890966	2	+	7	Intron	ENSMUSG00000025583	Rptor
26871	11	119969715	119969715	1	+	3	Intron	ENSMUSG00000025372	Baiap2
26872	11	120114208	120114211	4	-	3	Intron	ENSMUSG00000061306	Slc38a10
26873	11	120124656	120124656	1	-	3	Intron	ENSMUSG00000061306	Slc38a10
26874	11	120125696	120125696	1	-	3	Intron	ENSMUSG00000061306	Slc38a10
26875	11	120130425	120130426	2	-	5	Intron	ENSMUSG00000061306	Slc38a10
26876	11	120136097	120136097	1	-	3	Intron	ENSMUSG00000061306	Slc38a10
26877	11	120144761	120144761	1	-	3	Intron	ENSMUSG00000061306	Slc38a10
26878	11	120347363	120347364	2	-	3	Intron	ENSMUSG00000062825	Actg1
26879	11	120347397	120347399	3	-	3	Intron	ENSMUSG00000062825	Actg1
26880	11	120347456	120347458	3	-	11	Intron	ENSMUSG00000062825	Actg1
26881	11	120347549	120347573	25	-	25	Intron	ENSMUSG00000062825	Actg1
26882	11	120396807	120396807	1	-	3	Intron	ENSMUSG00000039703	Nploc4
26883	11	120398940	120398942	3	-	4	Intron	ENSMUSG00000039703	Nploc4
26884	11	120399060	120399079	20	-	7	Intron	ENSMUSG00000039703	Nploc4
26885	11	120399096	120399100	5	-	3	Intron	ENSMUSG00000039703	Nploc4
26886	11	120399460	120399460	1	-	3	Intron	ENSMUSG00000039703	Nploc4
26887	11	120402311	120402331	21	-	11	Intron	ENSMUSG00000039703	Nploc4
26888	11	120403582	120403582	1	-	3	Intron	ENSMUSG00000039703	Nploc4
26889	11	120406608	120406609	2	-	3	Intron	ENSMUSG00000039703	Nploc4
26890	11	120408581	120408581	1	-	5	Intron	ENSMUSG00000039703	Nploc4
26891	11	120418959	120418969	11	-	6	Intron	ENSMUSG00000039703	Nploc4
26892	11	120419426	120419428	3	-	3	Intron	ENSMUSG00000039703	Nploc4
26893	11	120423935	120423935	1	-	3	Intron	ENSMUSG00000039703	Nploc4
26894	11	120424029	120424032	4	-	3	Intron	ENSMUSG00000039703	Nploc4
26895	11	120435038	120435040	3	-	4	Intron	ENSMUSG00000039703	Nploc4
26896	11	120436590	120436590	1	-	3	Intron	ENSMUSG00000039703	Nploc4
26897	11	120436682	120436682	1	-	3	Intron	ENSMUSG00000039703	Nploc4
26898	11	120480377	120480377	1	+	3	Intron	ENSMUSG00000025793	Hgs
26899	11	120481660	120481661	2	+	3	Intron	ENSMUSG00000025793	Hgs
26900	11	120481704	120481704	1	+	3	Intron	ENSMUSG00000025793	Hgs
26901	11	120571480	120571480	1	-	3	Intron	ENSMUSG00000025130	P4hb
26902	11	120612314	120612314	1	-	3	Intron	ENSMUSG00000025137	Pcyt2
26903	11	120621176	120621177	2	-	3	Intron	ENSMUSG00000025138	Sirt7
26904	11	120675550	120675551	2	+	6	Intron	ENSMUSG00000025142	Aspscr1
26905	11	120691634	120691634	1	+	3	Intron	ENSMUSG00000025142	Aspscr1
26906	11	120693399	120693399	1	+	3	Intron	ENSMUSG00000025142	Aspscr1
26907	11	120716613	120716616	4	+	3	Intron	ENSMUSG00000025145	Lrrc45
26908	11	120786161	120786161	1	+	3	Intron	ENSMUSG00000025156	Gps1
26909	11	120794781	120794781	1	-	3	Intron	ENSMUSG00000025155	Dus1l
26910	11	120965547	120965548	2	-	3	Intron	ENSMUSG00000025162	Csnk1d
26911	11	120966789	120966789	1	-	3	Intron	ENSMUSG00000025162	Csnk1d
26912	11	120967261	120967263	3	-	4	Intron	ENSMUSG00000025162	Csnk1d
26913	11	120967896	120967897	2	-	3	Intron	ENSMUSG00000025162	Csnk1d
26914	11	120974333	120974333	1	-	5	Intron	ENSMUSG00000025162	Csnk1d
26915	11	120978131	120978135	5	-	3	Intron	ENSMUSG00000025162	Csnk1d
26916	11	120980352	120980355	4	-	3	Intron	ENSMUSG00000025162	Csnk1d
26917	11	120980996	120980998	3	-	4	Intron	ENSMUSG00000025162	Csnk1d
26918	11	121243874	121243874	1	+	3	Intron	ENSMUSG00000000056	Narf
26919	11	121267440	121267460	21	+	7	Intron	ENSMUSG00000039275	Foxk2
26920	11	121268204	121268207	4	+	6	Intron	ENSMUSG00000039275	Foxk2
26921	11	121268325	121268326	2	+	3	Intron	ENSMUSG00000039275	Foxk2
26922	11	121269526	121269527	2	+	4	Intron	ENSMUSG00000039275	Foxk2
26923	11	121271032	121271035	4	+	3	Intron	ENSMUSG00000039275	Foxk2
26924	11	121271343	121271343	1	+	3	Intron	ENSMUSG00000039275	Foxk2
26925	11	121271802	121271803	2	+	5	Intron	ENSMUSG00000039275	Foxk2
26926	11	121272434	121272435	2	+	3	Intron	ENSMUSG00000039275	Foxk2
26927	11	121274374	121274374	1	+	3	Intron	ENSMUSG00000039275	Foxk2
26928	11	121274580	121274581	2	+	4	Intron	ENSMUSG00000039275	Foxk2
26929	11	121274632	121274633	2	+	6	Intron	ENSMUSG00000039275	Foxk2
26930	11	121275429	121275433	5	+	3	Intron	ENSMUSG00000039275	Foxk2
26931	11	121277443	121277444	2	+	4	Intron	ENSMUSG00000039275	Foxk2
26932	11	121277557	121277558	2	+	3	Intron	ENSMUSG00000039275	Foxk2
26933	11	121283126	121283126	1	+	3	Intron	ENSMUSG00000039275	Foxk2
26934	11	121285128	121285129	2	+	3	Intron	ENSMUSG00000039275	Foxk2
26935	11	121285983	121285985	3	+	3	Intron	ENSMUSG00000039275	Foxk2
26936	11	121289121	121289121	1	+	3	Intron	ENSMUSG00000039275	Foxk2
26937	11	121292908	121292908	1	+	5	Intron	ENSMUSG00000039275	Foxk2
26938	11	121292934	121292936	3	+	3	Intron	ENSMUSG00000039275	Foxk2
26939	11	121293170	121293170	1	+	3	Intron	ENSMUSG00000039275	Foxk2
26940	11	121301833	121301833	1	+	3	Intron	ENSMUSG00000039275	Foxk2
26941	11	121330656	121330656	1	-	4	Intron	ENSMUSG00000025173	Wdr45b
26942	11	121336115	121336115	1	-	3	Intron	ENSMUSG00000025173	Wdr45b
26943	11	121336509	121336511	3	-	3	Intron	ENSMUSG00000025173	Wdr45b
26944	11	121336719	121336720	2	-	3	Intron	ENSMUSG00000025173	Wdr45b
26945	11	121336770	121336773	4	-	5	Intron	ENSMUSG00000025173	Wdr45b
26946	11	121336845	121336848	4	-	4	Intron	ENSMUSG00000025173	Wdr45b
26947	11	121336898	121336898	1	-	3	Intron	ENSMUSG00000025173	Wdr45b
26948	11	121349002	121349002	1	-	3	Intron	ENSMUSG00000025173	Wdr45b
26949	11	121423711	121423714	4	+	3	Intron	ENSMUSG00000039253	Fn3krp
26950	11	121452364	121452364	1	+	3	Intron	ENSMUSG00000039230	Tbcd
26951	11	121482744	121482744	1	+	3	Intron	ENSMUSG00000039230	Tbcd
26952	11	121482778	121482779	2	+	4	Intron	ENSMUSG00000039230	Tbcd
26953	11	121497204	121497204	1	+	3	Intron	ENSMUSG00000039230	Tbcd
26954	11	121497530	121497530	1	+	4	Intron	ENSMUSG00000039230	Tbcd
26955	11	121501624	121501627	4	+	6	Intron	ENSMUSG00000039230	Tbcd
26956	11	121506234	121506234	1	+	5	Intron	ENSMUSG00000039230	Tbcd
26957	11	121509274	121509276	3	+	3	Intron	ENSMUSG00000039230	Tbcd
26958	11	121524796	121524796	1	+	4	Intron	ENSMUSG00000039230	Tbcd
26959	11	121524846	121524846	1	+	3	Intron	ENSMUSG00000039230	Tbcd
26960	11	121525639	121525642	4	+	3	Intron	ENSMUSG00000039230	Tbcd
26961	11	121528063	121528063	1	+	4	Intron	ENSMUSG00000039230	Tbcd
26962	11	121581566	121581567	2	+	3	Intron	ENSMUSG00000039230	Tbcd
26963	11	121583509	121583511	3	+	3	Intron	ENSMUSG00000039230	Tbcd
26964	11	121595711	121595711	1	+	3	Intron	ENSMUSG00000039230	Tbcd
26965	11	121598092	121598093	2	+	4	Intron	ENSMUSG00000039230	Tbcd
26966	11	121598599	121598600	2	+	4	Intron	ENSMUSG00000039230	Tbcd
26967	11	121604052	121604052	1	+	3	Intron	ENSMUSG00000039230	Tbcd
26968	11	121605965	121605966	2	+	3	Intron	ENSMUSG00000039230	Tbcd
26969	11	121606054	121606056	3	+	3	Intron	ENSMUSG00000039230	Tbcd
26970	11	121606246	121606246	1	+	3	Intron	ENSMUSG00000039230	Tbcd
26971	11	121606622	121606623	2	+	3	Intron	ENSMUSG00000039230	Tbcd
26972	11	121607085	121607085	1	+	3	Intron	ENSMUSG00000039230	Tbcd
26973	11	121613993	121613993	1	+	3	Intron	ENSMUSG00000039230	Tbcd
26974	11	121646971	121646973	3	-	4	Intron	ENSMUSG00000046605	B3gntl1
26975	11	121647899	121647899	1	-	3	Intron	ENSMUSG00000046605	B3gntl1
26976	11	121661434	121661434	1	-	3	Intron	ENSMUSG00000046605	B3gntl1
26977	11	121661696	121661696	1	-	3	Intron	ENSMUSG00000046605	B3gntl1
26978	11	121672788	121672788	1	-	3	Intron	ENSMUSG00000046605	B3gntl1
26979	11	121708387	121708388	2	+	3	Intron	ENSMUSG00000039208	Metrnl
26980	12	3253932	3253932	1	-	5	Intron	ENSMUSG00000020671	Rab10
26981	12	3256277	3256277	1	-	3	Intron	ENSMUSG00000020671	Rab10
26982	12	3275759	3275760	2	-	6	Intron	ENSMUSG00000020671	Rab10
26983	12	3275840	3275842	3	-	3	Intron	ENSMUSG00000020671	Rab10
26984	12	3275913	3275915	3	-	3	Intron	ENSMUSG00000020671	Rab10
26985	12	3276056	3276058	3	-	3	Intron	ENSMUSG00000020671	Rab10
26986	12	3282506	3282506	1	-	3	Intron	ENSMUSG00000020671	Rab10
26987	12	3282860	3282862	3	-	3	Intron	ENSMUSG00000020671	Rab10
26988	12	3292333	3292333	1	-	3	Intron	ENSMUSG00000020671	Rab10
26989	12	3293231	3293232	2	-	3	Intron	ENSMUSG00000020671	Rab10
26990	12	3293448	3293451	4	-	3	Intron	ENSMUSG00000020671	Rab10
26991	12	3295353	3295353	1	-	3	Intron	ENSMUSG00000020671	Rab10
26992	12	3296566	3296566	1	-	3	Intron	ENSMUSG00000020671	Rab10
26993	12	3296661	3296665	5	-	3	Intron	ENSMUSG00000020671	Rab10
26994	12	3296703	3296731	29	-	18	Intron	ENSMUSG00000020671	Rab10
26995	12	3296867	3296879	13	-	9	Intron	ENSMUSG00000020671	Rab10
26996	12	3297136	3297136	1	-	3	Intron	ENSMUSG00000020671	Rab10
26997	12	3298426	3298428	3	-	3	Intron	ENSMUSG00000020671	Rab10
26998	12	3298696	3298697	2	-	4	Intron	ENSMUSG00000020671	Rab10
26999	12	3298797	3298800	4	-	3	Intron	ENSMUSG00000020671	Rab10
27000	12	3298873	3298873	1	-	3	Intron	ENSMUSG00000020671	Rab10
27001	12	3303949	3303950	2	-	3	Intron	ENSMUSG00000020671	Rab10
27002	12	3304371	3304373	3	-	3	Intron	ENSMUSG00000020671	Rab10
27003	12	3306075	3306075	1	-	3	Intron	ENSMUSG00000020671	Rab10
27004	12	3309101	3309101	1	-	3	Intron	ENSMUSG00000020671	Rab10
27005	12	3391213	3391213	1	+	3	Intron	ENSMUSG00000020668	Kif3c
27006	12	3427889	3427892	4	+	4	Intron	ENSMUSG00000037486	Asxl2
27007	12	3436131	3436131	1	+	3	Intron	ENSMUSG00000037486	Asxl2
27008	12	3439503	3439514	12	+	9	Intron	ENSMUSG00000037486	Asxl2
27009	12	3440187	3440187	1	+	13	Intron	ENSMUSG00000037486	Asxl2
27010	12	3442792	3442792	1	+	3	Intron	ENSMUSG00000037486	Asxl2
27011	12	3445547	3445547	1	+	4	Intron	ENSMUSG00000037486	Asxl2
27012	12	3446505	3446509	5	+	5	Intron	ENSMUSG00000037486	Asxl2
27013	12	3449300	3449302	3	+	5	Intron	ENSMUSG00000037486	Asxl2
27014	12	3449505	3449520	16	+	7	Intron	ENSMUSG00000037486	Asxl2
27015	12	3449575	3449576	2	+	6	Intron	ENSMUSG00000037486	Asxl2
27016	12	3449613	3449635	23	+	13	Intron	ENSMUSG00000037486	Asxl2
27017	12	3449699	3449701	3	+	3	Intron	ENSMUSG00000037486	Asxl2
27018	12	3449755	3449765	11	+	9	Intron	ENSMUSG00000037486	Asxl2
27019	12	3449893	3449897	5	+	4	Intron	ENSMUSG00000037486	Asxl2
27020	12	3449957	3449969	13	+	7	Intron	ENSMUSG00000037486	Asxl2
27021	12	3451282	3451283	2	+	3	Intron	ENSMUSG00000037486	Asxl2
27022	12	3452387	3452388	2	+	8	Intron	ENSMUSG00000037486	Asxl2
27023	12	3452834	3452836	3	+	3	Intron	ENSMUSG00000037486	Asxl2
27024	12	3453692	3453714	23	+	16	Intron	ENSMUSG00000037486	Asxl2
27025	12	3453737	3453743	7	+	6	Intron	ENSMUSG00000037486	Asxl2
27026	12	3453768	3453784	17	+	15	Intron	ENSMUSG00000037486	Asxl2
27027	12	3460301	3460303	3	+	5	Intron	ENSMUSG00000037486	Asxl2
27028	12	3460918	3460918	1	+	3	Intron	ENSMUSG00000037486	Asxl2
27029	12	3467695	3467698	4	+	3	Intron	ENSMUSG00000037486	Asxl2
27030	12	3468553	3468569	17	+	13	Intron	ENSMUSG00000037486	Asxl2
27031	12	3468663	3468668	6	+	7	Intron	ENSMUSG00000037486	Asxl2
27032	12	3468721	3468745	25	+	11	Intron	ENSMUSG00000037486	Asxl2
27033	12	3469279	3469279	1	+	3	Intron	ENSMUSG00000037486	Asxl2
27034	12	3475528	3475529	2	+	4	Intron	ENSMUSG00000037486	Asxl2
27035	12	3476810	3476812	3	+	6	Intron	ENSMUSG00000037486	Asxl2
27036	12	3476846	3476846	1	+	3	Intron	ENSMUSG00000037486	Asxl2
27037	12	3476884	3476885	2	+	3	Intron	ENSMUSG00000037486	Asxl2
27038	12	3480084	3480086	3	+	3	Intron	ENSMUSG00000037486	Asxl2
27039	12	3480143	3480144	2	+	3	Intron	ENSMUSG00000037486	Asxl2
27040	12	3480673	3480694	22	+	6	Intron	ENSMUSG00000037486	Asxl2
27041	12	3481545	3481545	1	+	3	Intron	ENSMUSG00000037486	Asxl2
27042	12	3481596	3481609	14	+	6	Intron	ENSMUSG00000037486	Asxl2
27043	12	3481631	3481633	3	+	3	Intron	ENSMUSG00000037486	Asxl2
27044	12	3481728	3481728	1	+	3	Intron	ENSMUSG00000037486	Asxl2
27045	12	3483352	3483352	1	+	3	Intron	ENSMUSG00000037486	Asxl2
27046	12	3483516	3483516	1	+	5	Intron	ENSMUSG00000037486	Asxl2
27047	12	3483794	3483808	15	+	8	Intron	ENSMUSG00000037486	Asxl2
27048	12	3485273	3485277	5	+	3	Intron	ENSMUSG00000037486	Asxl2
27049	12	3486067	3486071	5	+	5	Intron	ENSMUSG00000037486	Asxl2
27050	12	3487664	3487664	1	+	4	Intron	ENSMUSG00000037486	Asxl2
27051	12	3493604	3493609	6	+	7	Intron	ENSMUSG00000037486	Asxl2
27052	12	3581683	3581683	1	+	3	Intron	ENSMUSG00000071454	Dtnb
27053	12	3604654	3604655	2	+	5	Intron	ENSMUSG00000071454	Dtnb
27054	12	3611791	3611791	1	+	3	Intron	ENSMUSG00000071454	Dtnb
27055	12	3612190	3612192	3	+	3	Intron	ENSMUSG00000071454	Dtnb
27056	12	3630178	3630178	1	+	3	Intron	ENSMUSG00000071454	Dtnb
27057	12	3664440	3664440	1	+	53	Intron	ENSMUSG00000071454	Dtnb
27058	12	3665048	3665050	3	+	3	Intron	ENSMUSG00000071454	Dtnb
27059	12	3673551	3673551	1	+	3	Intron	ENSMUSG00000071454	Dtnb
27060	12	3698284	3698285	2	+	3	Intron	ENSMUSG00000071454	Dtnb
27061	12	3708734	3708734	1	+	3	Intron	ENSMUSG00000071454	Dtnb
27062	12	3725091	3725093	3	+	3	Intron	ENSMUSG00000071454	Dtnb
27063	12	3752524	3752529	6	+	5	Intron	ENSMUSG00000071454	Dtnb
27064	12	3773904	3773905	2	+	4	Intron	ENSMUSG00000071454	Dtnb
27065	12	3774035	3774035	1	+	3	Intron	ENSMUSG00000071454	Dtnb
27066	12	3810776	3810776	1	+	3	Intron	ENSMUSG00000020661	Dnmt3a
27067	12	3832963	3832963	1	+	3	Intron	ENSMUSG00000020661	Dnmt3a
27068	12	3838890	3838891	2	+	3	Intron	ENSMUSG00000020661	Dnmt3a
27069	12	3842800	3842800	1	+	3	Intron	ENSMUSG00000020661	Dnmt3a
27070	12	3878277	3878277	1	+	3	Intron	ENSMUSG00000020661	Dnmt3a
27071	12	3879679	3879679	1	+	3	Intron	ENSMUSG00000020661	Dnmt3a
27072	12	3891149	3891150	2	+	3	Intron	ENSMUSG00000020661	Dnmt3a
27073	12	3898823	3898826	4	+	3	Intron	ENSMUSG00000020661	Dnmt3a
27074	12	3904597	3904599	3	+	4	Intron	ENSMUSG00000020661	Dnmt3a
27075	12	4099236	4099237	2	+	3	Intron	ENSMUSG00000020657	Dnajc27
27076	12	4144067	4144069	3	+	4	Intron	ENSMUSG00000020654	Adcy3
27077	12	4215092	4215093	2	-	4	Intron	ENSMUSG00000020652	Cenpo
27078	12	4217017	4217021	5	-	3	Intron	ENSMUSG00000020652	Cenpo
27079	12	4222239	4222239	1	-	3	Intron	ENSMUSG00000020652	Cenpo
27080	12	4223796	4223796	1	-	3	Intron	ENSMUSG00000020652	Cenpo
27081	12	4225403	4225403	1	-	3	Intron	ENSMUSG00000020652	Cenpo
27082	12	4229376	4229376	1	-	3	Intron	ENSMUSG00000020652	Cenpo
27083	12	4230280	4230280	1	-	3	Intron	ENSMUSG00000020652	Cenpo
27084	12	4251553	4251553	1	-	3	Intron	ENSMUSG00000020647	Ncoa1
27085	12	4261788	4261788	1	-	3	Intron	ENSMUSG00000020647	Ncoa1
27086	12	4261906	4261909	4	-	4	Intron	ENSMUSG00000020647	Ncoa1
27087	12	4263736	4263736	1	-	4	Intron	ENSMUSG00000020647	Ncoa1
27088	12	4339501	4339503	3	-	3	Intron	ENSMUSG00000020647	Ncoa1
27089	12	4341654	4341654	1	-	3	Intron	ENSMUSG00000020647	Ncoa1
27090	12	4379085	4379085	1	-	3	Intron	ENSMUSG00000020647	Ncoa1
27091	12	4386053	4386059	7	-	5	Intron	ENSMUSG00000020647	Ncoa1
27092	12	4387303	4387306	4	-	8	Intron	ENSMUSG00000020647	Ncoa1
27093	12	4392086	4392089	4	-	3	Intron	ENSMUSG00000020647	Ncoa1
27094	12	4396176	4396178	3	-	3	Intron	ENSMUSG00000020647	Ncoa1
27095	12	4396702	4396702	1	-	3	Intron	ENSMUSG00000020647	Ncoa1
27096	12	4399206	4399207	2	-	5	Intron	ENSMUSG00000020647	Ncoa1
27097	12	4399242	4399242	1	-	3	Intron	ENSMUSG00000020647	Ncoa1
27098	12	4435344	4435344	1	-	4	Intron	ENSMUSG00000020647	Ncoa1
27099	12	4443992	4443994	3	-	3	Intron	ENSMUSG00000020647	Ncoa1
27100	12	4444589	4444591	3	-	3	Intron	ENSMUSG00000020647	Ncoa1
27101	12	4444783	4444784	2	-	3	Intron	ENSMUSG00000020647	Ncoa1
27102	12	4446135	4446137	3	-	3	Intron	ENSMUSG00000020647	Ncoa1
27103	12	4446629	4446629	1	-	3	Intron	ENSMUSG00000020647	Ncoa1
27104	12	4448934	4448934	1	-	3	Intron	ENSMUSG00000020647	Ncoa1
27105	12	4462231	4462231	1	-	3	Intron	ENSMUSG00000020647	Ncoa1
27106	12	4464887	4464888	2	-	3	Intron	ENSMUSG00000020647	Ncoa1
27107	12	4469175	4469175	1	-	4	Intron	ENSMUSG00000020647	Ncoa1
27108	12	4470334	4470335	2	-	7	Intron	ENSMUSG00000020647	Ncoa1
27109	12	4473347	4473363	17	-	7	Intron	ENSMUSG00000020647	Ncoa1
27110	12	4473441	4473441	1	-	3	Intron	ENSMUSG00000020647	Ncoa1
27111	12	4474885	4474886	2	-	3	Intron	ENSMUSG00000020647	Ncoa1
27112	12	4475119	4475127	9	-	6	Intron	ENSMUSG00000020647	Ncoa1
27113	12	4593626	4593636	11	+	21	Intron	ENSMUSG00000020640	Itsn2
27114	12	4593754	4593759	6	+	11	Intron	ENSMUSG00000020640	Itsn2
27115	12	4595113	4595113	1	+	3	Intron	ENSMUSG00000020640	Itsn2
27116	12	4595769	4595772	4	+	3	Intron	ENSMUSG00000020640	Itsn2
27117	12	4595797	4595804	8	+	7	Intron	ENSMUSG00000020640	Itsn2
27118	12	4596115	4596118	4	+	4	Intron	ENSMUSG00000020640	Itsn2
27119	12	4596297	4596301	5	+	4	Intron	ENSMUSG00000020640	Itsn2
27120	12	4596326	4596326	1	+	4	Intron	ENSMUSG00000020640	Itsn2
27121	12	4596982	4596983	2	+	6	Intron	ENSMUSG00000020640	Itsn2
27122	12	4597144	4597146	3	+	6	Intron	ENSMUSG00000020640	Itsn2
27123	12	4597216	4597217	2	+	5	Intron	ENSMUSG00000020640	Itsn2
27124	12	4597239	4597259	21	+	8	Intron	ENSMUSG00000020640	Itsn2
27125	12	4597292	4597318	27	+	29	Intron	ENSMUSG00000020640	Itsn2
27126	12	4598297	4598302	6	+	9	Intron	ENSMUSG00000020640	Itsn2
27127	12	4598934	4598934	1	+	4	Intron	ENSMUSG00000020640	Itsn2
27128	12	4598982	4598982	1	+	3	Intron	ENSMUSG00000020640	Itsn2
27129	12	4599022	4599026	5	+	8	Intron	ENSMUSG00000020640	Itsn2
27130	12	4599109	4599143	35	+	27	Intron	ENSMUSG00000020640	Itsn2
27131	12	4599420	4599420	1	+	3	Intron	ENSMUSG00000020640	Itsn2
27132	12	4599476	4599476	1	+	3	Intron	ENSMUSG00000020640	Itsn2
27133	12	4599989	4599991	3	+	3	Intron	ENSMUSG00000020640	Itsn2
27134	12	4600932	4600932	1	+	4	Intron	ENSMUSG00000020640	Itsn2
27135	12	4603259	4603260	2	+	3	Intron	ENSMUSG00000020640	Itsn2
27136	12	4606290	4606290	1	+	3	Intron	ENSMUSG00000020640	Itsn2
27137	12	4606416	4606416	1	+	3	Intron	ENSMUSG00000020640	Itsn2
27138	12	4606508	4606511	4	+	4	Intron	ENSMUSG00000020640	Itsn2
27139	12	4606864	4606866	3	+	3	Intron	ENSMUSG00000020640	Itsn2
27140	12	4607199	4607201	3	+	5	Intron	ENSMUSG00000020640	Itsn2
27141	12	4611601	4611604	4	+	9	Intron	ENSMUSG00000020640	Itsn2
27142	12	4611923	4611925	3	+	6	Intron	ENSMUSG00000020640	Itsn2
27143	12	4611957	4611959	3	+	6	Intron	ENSMUSG00000020640	Itsn2
27144	12	4612023	4612027	5	+	3	Intron	ENSMUSG00000020640	Itsn2
27145	12	4612165	4612165	1	+	4	Intron	ENSMUSG00000020640	Itsn2
27146	12	4612224	4612224	1	+	4	Intron	ENSMUSG00000020640	Itsn2
27147	12	4612937	4612939	3	+	6	Intron	ENSMUSG00000020640	Itsn2
27148	12	4614968	4614969	2	+	3	Intron	ENSMUSG00000020640	Itsn2
27149	12	4626954	4626954	1	+	3	Intron	ENSMUSG00000020640	Itsn2
27150	12	4632749	4632749	1	+	3	Intron	ENSMUSG00000020640	Itsn2
27151	12	4634381	4634406	26	+	11	Intron	ENSMUSG00000020640	Itsn2
27152	12	4636271	4636271	1	+	3	Intron	ENSMUSG00000020640	Itsn2
27153	12	4639426	4639428	3	+	5	Intron	ENSMUSG00000020640	Itsn2
27154	12	4639808	4639808	1	+	3	Intron	ENSMUSG00000020640	Itsn2
27155	12	4640891	4640892	2	+	3	Intron	ENSMUSG00000020640	Itsn2
27156	12	4640999	4641000	2	+	4	Intron	ENSMUSG00000020640	Itsn2
27157	12	4641032	4641033	2	+	4	Intron	ENSMUSG00000020640	Itsn2
27158	12	4641065	4641074	10	+	9	Intron	ENSMUSG00000020640	Itsn2
27159	12	4641116	4641117	2	+	4	Intron	ENSMUSG00000020640	Itsn2
27160	12	4645724	4645727	4	+	3	Intron	ENSMUSG00000020640	Itsn2
27161	12	4645852	4645855	4	+	4	Intron	ENSMUSG00000020640	Itsn2
27162	12	4646032	4646054	23	+	9	Intron	ENSMUSG00000020640	Itsn2
27163	12	4646295	4646296	2	+	3	Intron	ENSMUSG00000020640	Itsn2
27164	12	4646829	4646851	23	+	9	Intron	ENSMUSG00000020640	Itsn2
27165	12	4647017	4647018	2	+	3	Intron	ENSMUSG00000020640	Itsn2
27166	12	4648844	4648845	2	+	5	Intron	ENSMUSG00000020640	Itsn2
27167	12	4648974	4648974	1	+	4	Intron	ENSMUSG00000020640	Itsn2
27168	12	4649863	4649863	1	+	3	Intron	ENSMUSG00000020640	Itsn2
27169	12	4650162	4650163	2	+	3	Intron	ENSMUSG00000020640	Itsn2
27170	12	4653344	4653354	11	+	10	Intron	ENSMUSG00000020640	Itsn2
27171	12	4662083	4662085	3	+	3	Intron	ENSMUSG00000020640	Itsn2
27172	12	4669766	4669768	3	+	3	Intron	ENSMUSG00000020640	Itsn2
27173	12	4674646	4674648	3	+	3	Intron	ENSMUSG00000020640	Itsn2
27174	12	4674697	4674700	4	+	3	Intron	ENSMUSG00000020640	Itsn2
27175	12	4685747	4685748	2	+	3	Intron	ENSMUSG00000020640	Itsn2
27176	12	4687981	4687981	1	+	3	Intron	ENSMUSG00000020640	Itsn2
27177	12	4690897	4690899	3	+	5	Intron	ENSMUSG00000020640	Itsn2
27178	12	4707999	4708000	2	+	3	Intron	ENSMUSG00000020640	Itsn2
27179	12	4825736	4825738	3	+	3	Intron	ENSMUSG00000037361	Sf3b6
27180	12	4887646	4887648	3	-	3	Intron	ENSMUSG00000020634	Ubxn2a
27181	12	4889121	4889122	2	-	3	Intron	ENSMUSG00000020634	Ubxn2a
27182	12	4890847	4890847	1	-	5	Intron	ENSMUSG00000020634	Ubxn2a
27183	12	4920977	4920978	2	+	4	Intron	ENSMUSG00000052812	Atad2b
27184	12	4936893	4936899	7	+	4	Intron	ENSMUSG00000052812	Atad2b
27185	12	4942325	4942338	14	+	20	Intron	ENSMUSG00000052812	Atad2b
27186	12	4955867	4955867	1	+	4	Intron	ENSMUSG00000052812	Atad2b
27187	12	4958344	4958344	1	+	3	Intron	ENSMUSG00000052812	Atad2b
27188	12	4969727	4969727	1	+	4	Intron	ENSMUSG00000052812	Atad2b
27189	12	4976881	4976881	1	+	3	Intron	ENSMUSG00000052812	Atad2b
27190	12	4976964	4976964	1	+	3	Intron	ENSMUSG00000052812	Atad2b
27191	12	4981120	4981122	3	+	3	Intron	ENSMUSG00000052812	Atad2b
27192	12	4985333	4985352	20	+	11	Intron	ENSMUSG00000052812	Atad2b
27193	12	4989004	4989004	1	+	3	Intron	ENSMUSG00000052812	Atad2b
27194	12	4996985	4996992	8	+	9	Intron	ENSMUSG00000052812	Atad2b
27195	12	4997450	4997459	10	+	7	Intron	ENSMUSG00000052812	Atad2b
27196	12	4997485	4997487	3	+	4	Intron	ENSMUSG00000052812	Atad2b
27197	12	5001165	5001166	2	+	4	Intron	ENSMUSG00000052812	Atad2b
27198	12	5005017	5005017	1	+	3	Intron	ENSMUSG00000052812	Atad2b
27199	12	5009233	5009233	1	+	3	Intron	ENSMUSG00000052812	Atad2b
27200	12	5011991	5011991	1	+	3	Intron	ENSMUSG00000052812	Atad2b
27201	12	5012194	5012215	22	+	21	Intron	ENSMUSG00000052812	Atad2b
27202	12	5015824	5015828	5	+	4	Intron	ENSMUSG00000052812	Atad2b
27203	12	5015925	5015929	5	+	5	Intron	ENSMUSG00000052812	Atad2b
27204	12	5015982	5015982	1	+	3	Intron	ENSMUSG00000052812	Atad2b
27205	12	5028337	5028338	2	+	4	Intron	ENSMUSG00000052812	Atad2b
27206	12	5028513	5028513	1	+	3	Intron	ENSMUSG00000052812	Atad2b
27207	12	5036779	5036782	4	+	3	Intron	ENSMUSG00000052812	Atad2b
27208	12	5201153	5201153	1	-	2	Intron	ENSMUSG00000020627	Klhl29
27209	12	5279152	5279152	1	-	2	Intron	ENSMUSG00000020627	Klhl29
27210	12	8215052	8215052	1	+	5	Intron	ENSMUSG00000037669	Ldah
27211	12	8224708	8224708	1	+	3	Intron	ENSMUSG00000037669	Ldah
27212	12	8225884	8225884	1	+	4	Intron	ENSMUSG00000037669	Ldah
27213	12	8236267	8236267	1	+	4	Intron	ENSMUSG00000037669	Ldah
27214	12	8244298	8244300	3	+	3	Intron	ENSMUSG00000037669	Ldah
27215	12	8249736	8249736	1	+	4	Intron	ENSMUSG00000037669	Ldah
27216	12	8255299	8255299	1	+	4	Intron	ENSMUSG00000037669	Ldah
27217	12	8685133	8685145	13	+	10	Intron	ENSMUSG00000020594	Pum2
27218	12	8685720	8685722	3	+	3	Intron	ENSMUSG00000020594	Pum2
27219	12	8686191	8686191	1	+	3	Intron	ENSMUSG00000020594	Pum2
27220	12	8686215	8686218	4	+	5	Intron	ENSMUSG00000020594	Pum2
27221	12	8687640	8687640	1	+	3	Intron	ENSMUSG00000020594	Pum2
27222	12	8693662	8693674	13	+	14	Intron	ENSMUSG00000020594	Pum2
27223	12	8693700	8693704	5	+	3	Intron	ENSMUSG00000020594	Pum2
27224	12	8694641	8694642	2	+	4	Intron	ENSMUSG00000020594	Pum2
27225	12	8695256	8695256	1	+	5	Intron	ENSMUSG00000020594	Pum2
27226	12	8695331	8695331	1	+	3	Intron	ENSMUSG00000020594	Pum2
27227	12	8697885	8697885	1	+	3	Intron	ENSMUSG00000020594	Pum2
27228	12	8698486	8698486	1	+	4	Intron	ENSMUSG00000020594	Pum2
27229	12	8698512	8698524	13	+	8	Intron	ENSMUSG00000020594	Pum2
27230	12	8702657	8702657	1	+	3	Intron	ENSMUSG00000020594	Pum2
27231	12	8702722	8702722	1	+	3	Intron	ENSMUSG00000020594	Pum2
27232	12	8704467	8704472	6	+	9	Intron	ENSMUSG00000020594	Pum2
27233	12	8707733	8707736	4	+	3	Intron	ENSMUSG00000020594	Pum2
27234	12	8709950	8709951	2	+	3	Intron	ENSMUSG00000020594	Pum2
27235	12	8710597	8710597	1	+	3	Intron	ENSMUSG00000020594	Pum2
27236	12	8711188	8711202	15	+	6	Intron	ENSMUSG00000020594	Pum2
27237	12	8711347	8711347	1	+	3	Intron	ENSMUSG00000020594	Pum2
27238	12	8714008	8714008	1	+	3	Intron	ENSMUSG00000020594	Pum2
27239	12	8714039	8714048	10	+	6	Intron	ENSMUSG00000020594	Pum2
27240	12	8714607	8714608	2	+	4	Intron	ENSMUSG00000020594	Pum2
27241	12	8714637	8714644	8	+	8	Intron	ENSMUSG00000020594	Pum2
27242	12	8714822	8714822	1	+	4	Intron	ENSMUSG00000020594	Pum2
27243	12	8715028	8715044	17	+	8	Intron	ENSMUSG00000020594	Pum2
27244	12	8715079	8715098	20	+	24	Intron	ENSMUSG00000020594	Pum2
27245	12	8715131	8715132	2	+	4	Intron	ENSMUSG00000020594	Pum2
27246	12	8715195	8715195	1	+	3	Intron	ENSMUSG00000020594	Pum2
27247	12	8715926	8715928	3	+	3	Intron	ENSMUSG00000020594	Pum2
27248	12	8716917	8716920	4	+	6	Intron	ENSMUSG00000020594	Pum2
27249	12	8718768	8718774	7	+	11	Intron	ENSMUSG00000020594	Pum2
27250	12	8719940	8719943	4	+	4	Intron	ENSMUSG00000020594	Pum2
27251	12	8721351	8721353	3	+	4	Intron	ENSMUSG00000020594	Pum2
27252	12	8725292	8725293	2	+	4	Intron	ENSMUSG00000020594	Pum2
27253	12	8725672	8725672	1	+	3	Intron	ENSMUSG00000020594	Pum2
27254	12	8725718	8725718	1	+	3	Intron	ENSMUSG00000020594	Pum2
27255	12	8725821	8725821	1	+	4	Intron	ENSMUSG00000020594	Pum2
27256	12	8725853	8725854	2	+	6	Intron	ENSMUSG00000020594	Pum2
27257	12	8726454	8726456	3	+	3	Intron	ENSMUSG00000020594	Pum2
27258	12	8726488	8726502	15	+	6	Intron	ENSMUSG00000020594	Pum2
27259	12	8727824	8727824	1	+	3	Intron	ENSMUSG00000020594	Pum2
27260	12	8730907	8730910	4	+	3	Intron	ENSMUSG00000020594	Pum2
27261	12	8733767	8733775	9	+	10	Intron	ENSMUSG00000020594	Pum2
27262	12	8735239	8735244	6	+	7	Intron	ENSMUSG00000020594	Pum2
27263	12	8735283	8735287	5	+	4	Intron	ENSMUSG00000020594	Pum2
27264	12	8736158	8736158	1	+	3	Intron	ENSMUSG00000020594	Pum2
27265	12	8736659	8736660	2	+	4	Intron	ENSMUSG00000020594	Pum2
27266	12	8739551	8739551	1	+	3	Intron	ENSMUSG00000020594	Pum2
27267	12	8740111	8740111	1	+	3	Intron	ENSMUSG00000020594	Pum2
27268	12	8740934	8740934	1	+	4	Intron	ENSMUSG00000020594	Pum2
27269	12	8743169	8743169	1	+	5	Intron	ENSMUSG00000020594	Pum2
27270	12	8745567	8745571	5	+	4	Intron	ENSMUSG00000020594	Pum2
27271	12	8747836	8747837	2	+	3	Intron	ENSMUSG00000020594	Pum2
27272	12	8922431	8922431	1	+	3	Intron	ENSMUSG00000020585	Laptm4a
27273	12	8923646	8923646	1	+	3	Intron	ENSMUSG00000020585	Laptm4a
27274	12	8932990	8932993	4	+	4	Intron	ENSMUSG00000020585	Laptm4a
27275	12	8933018	8933019	2	+	7	Intron	ENSMUSG00000020585	Laptm4a
27276	12	8933058	8933076	19	+	12	Intron	ENSMUSG00000020585	Laptm4a
27277	12	8935435	8935436	2	+	4	Intron	ENSMUSG00000020585	Laptm4a
27278	12	8935497	8935497	1	+	3	Intron	ENSMUSG00000020585	Laptm4a
27279	12	8937770	8937770	1	+	3	Intron	ENSMUSG00000020585	Laptm4a
27280	12	8995892	8995894	3	+	4	Intron	ENSMUSG00000066643	Wdr35
27281	12	9037376	9037376	1	+	3	Intron	ENSMUSG00000066637	Ttc32
27282	12	11244094	11244094	1	-	3	Intron	ENSMUSG00000051235	Gen1
27283	12	11258772	11258772	1	-	3	Intron	ENSMUSG00000051235	Gen1
27284	12	11265352	11265353	2	-	4	Intron	ENSMUSG00000051235	Gen1
27285	12	11269243	11269243	1	+	3	Intron	ENSMUSG00000020608	Smc6
27286	12	11269434	11269440	7	+	10	Intron	ENSMUSG00000020608	Smc6
27287	12	11274564	11274568	5	+	4	Intron	ENSMUSG00000020608	Smc6
27288	12	11276545	11276547	3	+	3	Intron	ENSMUSG00000020608	Smc6
27289	12	11277180	11277182	3	+	3	Intron	ENSMUSG00000020608	Smc6
27290	12	11287768	11287769	2	+	3	Intron	ENSMUSG00000020608	Smc6
27291	12	11295450	11295452	3	+	3	Intron	ENSMUSG00000020608	Smc6
27292	12	11299020	11299020	1	+	3	Intron	ENSMUSG00000020608	Smc6
27293	12	11306231	11306231	1	+	5	Intron	ENSMUSG00000020608	Smc6
27294	12	11308057	11308057	1	+	3	Intron	ENSMUSG00000020608	Smc6
27295	12	11308837	11308838	2	+	3	Intron	ENSMUSG00000020608	Smc6
27296	12	11311972	11311973	2	+	3	Intron	ENSMUSG00000020608	Smc6
27297	12	11315462	11315464	3	+	4	Intron	ENSMUSG00000020608	Smc6
27298	12	11317222	11317222	1	+	3	Intron	ENSMUSG00000020608	Smc6
27299	12	12263804	12263804	1	+	3	Intron	ENSMUSG00000020589	Fam49a
27300	12	12273423	12273426	4	+	3	Intron	ENSMUSG00000020589	Fam49a
27301	12	12274041	12274043	3	+	3	Intron	ENSMUSG00000020589	Fam49a
27302	12	12330434	12330438	5	+	4	Intron	ENSMUSG00000020589	Fam49a
27303	12	12339429	12339429	1	+	3	Intron	ENSMUSG00000020589	Fam49a
27304	12	12340915	12340915	1	+	3	Intron	ENSMUSG00000020589	Fam49a
27305	12	13222859	13222863	5	-	5	Intron	ENSMUSG00000037149	Ddx1
27306	12	13233277	13233281	5	-	3	Intron	ENSMUSG00000037149	Ddx1
27307	12	13233823	13233823	1	-	3	Intron	ENSMUSG00000037149	Ddx1
27308	12	13235658	13235659	2	-	3	Intron	ENSMUSG00000037149	Ddx1
27309	12	13239033	13239041	9	-	8	Intron	ENSMUSG00000037149	Ddx1
27310	12	13270964	13270966	3	+	3	Intron	ENSMUSG00000020576	Nbas
27311	12	13274417	13274417	1	+	3	Intron	ENSMUSG00000020576	Nbas
27312	12	13294397	13294399	3	+	3	Intron	ENSMUSG00000020576	Nbas
27313	12	13298813	13298815	3	+	3	Intron	ENSMUSG00000020576	Nbas
27314	12	13305275	13305277	3	+	3	Intron	ENSMUSG00000020576	Nbas
27315	12	13318655	13318655	1	+	3	Intron	ENSMUSG00000020576	Nbas
27316	12	13318686	13318688	3	+	3	Intron	ENSMUSG00000020576	Nbas
27317	12	13318777	13318777	1	+	3	Intron	ENSMUSG00000020576	Nbas
27318	12	13319074	13319077	4	+	6	Intron	ENSMUSG00000020576	Nbas
27319	12	13320144	13320145	2	+	4	Intron	ENSMUSG00000020576	Nbas
27320	12	13320385	13320385	1	+	4	Intron	ENSMUSG00000020576	Nbas
27321	12	13320646	13320646	1	+	3	Intron	ENSMUSG00000020576	Nbas
27322	12	13322064	13322064	1	+	3	Intron	ENSMUSG00000020576	Nbas
27323	12	13322317	13322319	3	+	3	Intron	ENSMUSG00000020576	Nbas
27324	12	13322706	13322712	7	+	6	Intron	ENSMUSG00000020576	Nbas
27325	12	13341934	13341934	1	+	3	Intron	ENSMUSG00000020576	Nbas
27326	12	13366122	13366124	3	+	4	Intron	ENSMUSG00000020576	Nbas
27327	12	13366265	13366265	1	+	4	Intron	ENSMUSG00000020576	Nbas
27328	12	13386910	13386911	2	+	3	Intron	ENSMUSG00000020576	Nbas
27329	12	13394563	13394563	1	+	3	Intron	ENSMUSG00000020576	Nbas
27330	12	13403253	13403253	1	+	3	Intron	ENSMUSG00000020576	Nbas
27331	12	13403413	13403413	1	+	3	Intron	ENSMUSG00000020576	Nbas
27332	12	13406093	13406094	2	+	3	Intron	ENSMUSG00000020576	Nbas
27333	12	13416215	13416215	1	+	3	Intron	ENSMUSG00000020576	Nbas
27334	12	13416905	13416906	2	+	3	Intron	ENSMUSG00000020576	Nbas
27335	12	13433807	13433810	4	+	3	Intron	ENSMUSG00000020576	Nbas
27336	12	13439696	13439696	1	+	4	Intron	ENSMUSG00000020576	Nbas
27337	12	13447018	13447021	4	+	9	Intron	ENSMUSG00000020576	Nbas
27338	12	13449381	13449383	3	+	3	Intron	ENSMUSG00000020576	Nbas
27339	12	13459319	13459321	3	+	3	Intron	ENSMUSG00000020576	Nbas
27340	12	13462150	13462153	4	+	3	Intron	ENSMUSG00000020576	Nbas
27341	12	13468103	13468104	2	+	6	Intron	ENSMUSG00000020576	Nbas
27342	12	13472153	13472153	1	+	3	Intron	ENSMUSG00000020576	Nbas
27343	12	13478542	13478542	1	+	3	Intron	ENSMUSG00000020576	Nbas
27344	12	13488893	13488893	1	+	4	Intron	ENSMUSG00000020576	Nbas
27345	12	13490184	13490184	1	+	3	Intron	ENSMUSG00000020576	Nbas
27346	12	13508971	13508972	2	+	4	Intron	ENSMUSG00000020576	Nbas
27347	12	13541504	13541505	2	+	3	Intron	ENSMUSG00000020576	Nbas
27348	12	13542046	13542047	2	+	3	Intron	ENSMUSG00000020576	Nbas
27349	12	13575643	13575644	2	+	4	Intron	ENSMUSG00000020576	Nbas
27350	12	15800949	15800949	1	-	3	Intron	ENSMUSG00000020601	Trib2
27351	12	15805330	15805330	1	-	3	Intron	ENSMUSG00000020601	Trib2
27352	12	16753659	16753665	7	-	127	Intron	ENSMUSG00000036523	Greb1
27353	12	16811477	16811478	2	+	3	Intron	ENSMUSG00000057469	E2f6
27354	12	16811985	16811985	1	+	5	Intron	ENSMUSG00000057469	E2f6
27355	12	16812565	16812567	3	+	3	Intron	ENSMUSG00000057469	E2f6
27356	12	16838902	16838903	2	+	3	Intron	ENSMUSG00000057469	E2f6
27357	12	16896275	16896275	1	+	3	Intron	ENSMUSG00000020580	Rock2
27358	12	16899915	16899930	16	+	9	Intron	ENSMUSG00000020580	Rock2
27359	12	16901430	16901433	4	+	5	Intron	ENSMUSG00000020580	Rock2
27360	12	16906908	16906910	3	+	3	Intron	ENSMUSG00000020580	Rock2
27361	12	16910566	16910566	1	+	3	Intron	ENSMUSG00000020580	Rock2
27362	12	16910655	16910655	1	+	3	Intron	ENSMUSG00000020580	Rock2
27363	12	16910729	16910739	11	+	6	Intron	ENSMUSG00000020580	Rock2
27364	12	16910912	16910927	16	+	6	Intron	ENSMUSG00000020580	Rock2
27365	12	16911733	16911735	3	+	5	Intron	ENSMUSG00000020580	Rock2
27366	12	16911787	16911789	3	+	8	Intron	ENSMUSG00000020580	Rock2
27367	12	16912066	16912068	3	+	10	Intron	ENSMUSG00000020580	Rock2
27368	12	16912274	16912274	1	+	3	Intron	ENSMUSG00000020580	Rock2
27369	12	16912854	16912855	2	+	5	Intron	ENSMUSG00000020580	Rock2
27370	12	16915332	16915332	1	+	4	Intron	ENSMUSG00000020580	Rock2
27371	12	16915512	16915513	2	+	5	Intron	ENSMUSG00000020580	Rock2
27372	12	16915553	16915554	2	+	4	Intron	ENSMUSG00000020580	Rock2
27373	12	16923605	16923605	1	+	3	Intron	ENSMUSG00000020580	Rock2
27374	12	16932995	16932995	1	+	3	Intron	ENSMUSG00000020580	Rock2
27375	12	16933058	16933064	7	+	4	Intron	ENSMUSG00000020580	Rock2
27376	12	16933686	16933686	1	+	9	Intron	ENSMUSG00000020580	Rock2
27377	12	16936003	16936003	1	+	3	Intron	ENSMUSG00000020580	Rock2
27378	12	16936318	16936318	1	+	3	Intron	ENSMUSG00000020580	Rock2
27379	12	16938403	16938403	1	+	3	Intron	ENSMUSG00000020580	Rock2
27380	12	16941139	16941141	3	+	3	Intron	ENSMUSG00000020580	Rock2
27381	12	16943657	16943657	1	+	3	Intron	ENSMUSG00000020580	Rock2
27382	12	16946853	16946856	4	+	3	Intron	ENSMUSG00000020580	Rock2
27383	12	16947248	16947252	5	+	4	Intron	ENSMUSG00000020580	Rock2
27384	12	16950027	16950031	5	+	9	Intron	ENSMUSG00000020580	Rock2
27385	12	16965732	16965736	5	+	4	Intron	ENSMUSG00000020580	Rock2
27386	12	16966174	16966178	5	+	3	Intron	ENSMUSG00000020580	Rock2
27387	12	16967664	16967664	1	+	3	Intron	ENSMUSG00000020580	Rock2
27388	12	16971472	16971472	1	+	3	Intron	ENSMUSG00000020580	Rock2
27389	12	16973292	16973292	1	+	3	Intron	ENSMUSG00000020580	Rock2
27390	12	16983375	16983375	1	+	3	Intron	ENSMUSG00000020580	Rock2
27391	12	16983411	16983411	1	+	4	Intron	ENSMUSG00000020580	Rock2
27392	12	17269478	17269478	1	+	3	Intron	ENSMUSG00000020571	Pdia6
27393	12	17278201	17278201	1	+	3	Intron	ENSMUSG00000020571	Pdia6
27394	12	17281160	17281160	1	+	4	Intron	ENSMUSG00000020571	Pdia6
27395	12	17365346	17365350	5	+	5	Intron	ENSMUSG00000061458	Nol10
27396	12	17372756	17372761	6	+	4	Intron	ENSMUSG00000061458	Nol10
27397	12	17377650	17377650	1	+	4	Intron	ENSMUSG00000061458	Nol10
27398	12	17390664	17390664	1	+	3	Intron	ENSMUSG00000061458	Nol10
27399	12	17392513	17392514	2	+	4	Intron	ENSMUSG00000061458	Nol10
27400	12	17392824	17392824	1	+	3	Intron	ENSMUSG00000061458	Nol10
27401	12	17397753	17397756	4	+	3	Intron	ENSMUSG00000061458	Nol10
27402	12	17407197	17407197	1	+	4	Intron	ENSMUSG00000061458	Nol10
27403	12	17407295	17407296	2	+	3	Intron	ENSMUSG00000061458	Nol10
27404	12	17409427	17409427	1	+	3	Intron	ENSMUSG00000061458	Nol10
27405	12	17416437	17416438	2	+	3	Intron	ENSMUSG00000061458	Nol10
27406	12	17425951	17425951	1	+	3	Intron	ENSMUSG00000061458	Nol10
27407	12	17545776	17545777	2	+	3	Intron	ENSMUSG00000011179	Odc1
27408	12	17546160	17546163	4	+	3	Intron	ENSMUSG00000011179	Odc1
27409	12	17546213	17546214	2	+	4	Intron	ENSMUSG00000011179	Odc1
27410	12	21019031	21019031	1	+	2	Intron	ENSMUSG00000090370	Gm21989
27411	12	21019311	21019312	2	+	2	Intron	ENSMUSG00000090370	Gm21989
27412	12	21019439	21019439	1	+	2	Intron	ENSMUSG00000090370	Gm21989
27413	12	21020422	21020422	1	+	3	Intron	ENSMUSG00000090370	Gm21989
27414	12	21024463	21024463	1	+	3	Intron	ENSMUSG00000090370	Gm21989
27415	12	21040696	21040698	3	+	2	Intron	ENSMUSG00000090370	Gm21989
27416	12	21127357	21127357	1	+	2	Intron	ENSMUSG00000090370	Gm21989
27417	12	21133713	21133713	1	+	2	Intron	ENSMUSG00000090370	Gm21989
27418	12	21137767	21137767	1	+	2	Intron	ENSMUSG00000090370	Gm21989
27419	12	21274389	21274393	5	-	6	Intron	ENSMUSG00000062352	Itgb1bp1
27420	12	21289655	21289655	1	+	3	Intron	ENSMUSG00000054309	Cpsf3
27421	12	21316871	21316872	2	+	6	Intron	ENSMUSG00000062054	Iah1
27422	12	21330022	21330022	1	-	3	Intron	ENSMUSG00000052593	Adam17
27423	12	21352963	21352975	13	-	7	Intron	ENSMUSG00000052593	Adam17
27424	12	21365320	21365328	9	-	6	Intron	ENSMUSG00000052593	Adam17
27425	12	21365731	21365731	1	-	3	Intron	ENSMUSG00000052593	Adam17
27426	12	21366638	21366639	2	-	4	Intron	ENSMUSG00000052593	Adam17
27427	12	21366990	21366993	4	-	3	Intron	ENSMUSG00000052593	Adam17
27428	12	21367310	21367333	24	-	6	Intron	ENSMUSG00000052593	Adam17
27429	12	21367662	21367662	1	-	3	Intron	ENSMUSG00000052593	Adam17
27430	12	21393906	21393907	2	-	3	Intron	ENSMUSG00000076432	Ywhaq
27431	12	21399035	21399038	4	-	3	Intron	ENSMUSG00000076432	Ywhaq
27432	12	21399099	21399101	3	-	4	Intron	ENSMUSG00000076432	Ywhaq
27433	12	21400979	21400981	3	-	3	Intron	ENSMUSG00000076432	Ywhaq
27434	12	21402070	21402071	2	-	7	Intron	ENSMUSG00000076432	Ywhaq
27435	12	21405135	21405136	2	-	3	Intron	ENSMUSG00000076432	Ywhaq
27436	12	21411027	21411067	41	-	32	Intron	ENSMUSG00000076432	Ywhaq
27437	12	21416655	21416657	3	-	4	Intron	ENSMUSG00000076432	Ywhaq
27438	12	24502446	24502446	1	+	3	Intron	ENSMUSG00000059669	Taf1b
27439	12	24519616	24519622	7	+	6	Intron	ENSMUSG00000059669	Taf1b
27440	12	24529469	24529472	4	+	3	Intron	ENSMUSG00000059669	Taf1b
27441	12	24534230	24534230	1	+	4	Intron	ENSMUSG00000059669	Taf1b
27442	12	24534549	24534553	5	+	4	Intron	ENSMUSG00000059669	Taf1b
27443	12	24915778	24915778	1	+	2	Intron	ENSMUSG00000020646	Mboat2
27444	12	24995336	24995336	1	+	3	Intron	ENSMUSG00000036333	Kidins220
27445	12	25008938	25008940	3	+	3	Intron	ENSMUSG00000036333	Kidins220
27446	12	25020859	25020861	3	+	6	Intron	ENSMUSG00000036333	Kidins220
27447	12	25035717	25035717	1	+	3	Intron	ENSMUSG00000036333	Kidins220
27448	12	25036697	25036697	1	+	4	Intron	ENSMUSG00000036333	Kidins220
27449	12	25036787	25036787	1	+	4	Intron	ENSMUSG00000036333	Kidins220
27450	12	25037925	25037927	3	+	4	Intron	ENSMUSG00000036333	Kidins220
27451	12	25040845	25040846	2	+	5	Intron	ENSMUSG00000036333	Kidins220
27452	12	25045694	25045694	1	+	3	Intron	ENSMUSG00000036333	Kidins220
27453	12	25047883	25047889	7	+	7	Intron	ENSMUSG00000036333	Kidins220
27454	12	25050776	25050776	1	+	3	Intron	ENSMUSG00000036333	Kidins220
27455	12	26342523	26342523	1	-	3	Intron	ENSMUSG00000020642	Rnf144a
27456	12	26372077	26372077	1	-	3	Intron	ENSMUSG00000020642	Rnf144a
27457	12	26373988	26373988	1	-	3	Intron	ENSMUSG00000020642	Rnf144a
27458	12	26378379	26378379	1	-	3	Intron	ENSMUSG00000020642	Rnf144a
27459	12	28631577	28631579	3	-	3	Intron	ENSMUSG00000061477	Rps7
27460	12	28675520	28675521	2	+	3	Intron	ENSMUSG00000020629	Adi1
27461	12	28678043	28678047	5	+	3	Intron	ENSMUSG00000020629	Adi1
27462	12	28702920	28702920	1	-	3	Intron	ENSMUSG00000020628	Trappc12
27463	12	28711409	28711409	1	-	3	Intron	ENSMUSG00000020628	Trappc12
27464	12	28715256	28715257	2	-	3	Intron	ENSMUSG00000020628	Trappc12
27465	12	28716545	28716548	4	-	3	Intron	ENSMUSG00000020628	Trappc12
27466	12	28720976	28720977	2	-	3	Intron	ENSMUSG00000020628	Trappc12
27467	12	28740674	28740675	2	-	3	Intron	ENSMUSG00000020628	Trappc12
27468	12	28770597	28770597	1	+	3	Intron	ENSMUSG00000036613	Eipr1
27469	12	28785599	28785599	1	+	3	Intron	ENSMUSG00000036613	Eipr1
27470	12	28785910	28785913	4	+	7	Intron	ENSMUSG00000036613	Eipr1
27471	12	28809728	28809730	3	+	3	Intron	ENSMUSG00000036613	Eipr1
27472	12	28823279	28823279	1	+	3	Intron	ENSMUSG00000036613	Eipr1
27473	12	28853118	28853118	1	+	3	Intron	ENSMUSG00000036613	Eipr1
27474	12	28858950	28858953	4	+	4	Intron	ENSMUSG00000036613	Eipr1
27475	12	28863534	28863534	1	+	3	Intron	ENSMUSG00000036613	Eipr1
27476	12	29724378	29724378	1	+	2	Intron	ENSMUSG00000061911	Myt1l
27477	12	29971765	29971765	1	+	2	Intron	ENSMUSG00000020674	Pxdn
27478	12	29978992	29978992	1	+	3	Intron	ENSMUSG00000020674	Pxdn
27479	12	30188750	30188750	1	-	2	Intron	ENSMUSG00000020672	Sntg2
27480	12	30588300	30588300	1	+	4	Intron	ENSMUSG00000043061	Tmem18
27481	12	30943571	30943575	5	+	3	Intron	ENSMUSG00000020669	Sh3yl1
27482	12	31336670	31336672	3	-	3	Intron	ENSMUSG00000020664	Dld
27483	12	31339722	31339722	1	-	3	Intron	ENSMUSG00000020664	Dld
27484	12	31341992	31341994	3	-	4	Intron	ENSMUSG00000020664	Dld
27485	12	31342305	31342305	1	-	3	Intron	ENSMUSG00000020664	Dld
27486	12	31343154	31343157	4	-	3	Intron	ENSMUSG00000020664	Dld
27487	12	31417663	31417664	2	+	2	Intron	ENSMUSG00000001225	Slc26a3
27488	12	31604787	31604787	1	-	3	Intron	ENSMUSG00000020650	Bcap29
27489	12	31610319	31610321	3	-	3	Intron	ENSMUSG00000020650	Bcap29
27490	12	31618011	31618012	2	-	4	Intron	ENSMUSG00000020650	Bcap29
27491	12	31622929	31622929	1	-	3	Intron	ENSMUSG00000020650	Bcap29
27492	12	31632361	31632362	2	-	3	Intron	ENSMUSG00000020650	Bcap29
27493	12	31643300	31643303	4	-	3	Intron	ENSMUSG00000020648	Dus4l
27494	12	31644824	31644825	2	-	5	Intron	ENSMUSG00000020648	Dus4l
27495	12	31644905	31644905	1	-	3	Intron	ENSMUSG00000020648	Dus4l
27496	12	31645566	31645566	1	-	3	Intron	ENSMUSG00000020648	Dus4l
27497	12	31650506	31650508	3	-	3	Intron	ENSMUSG00000020648	Dus4l
27498	12	31657384	31657385	2	+	4	Intron	ENSMUSG00000035933	Cog5
27499	12	31671473	31671478	6	+	6	Intron	ENSMUSG00000035933	Cog5
27500	12	31672200	31672200	1	+	3	Intron	ENSMUSG00000035933	Cog5
27501	12	31674500	31674503	4	+	5	Intron	ENSMUSG00000035933	Cog5
27502	12	31677840	31677840	1	+	4	Intron	ENSMUSG00000035933	Cog5
27503	12	31688524	31688524	1	+	3	Intron	ENSMUSG00000035933	Cog5
27504	12	31689330	31689339	10	+	7	Intron	ENSMUSG00000035933	Cog5
27505	12	31698905	31698906	2	+	4	Intron	ENSMUSG00000035933	Cog5
27506	12	31699778	31699780	3	+	3	Intron	ENSMUSG00000035933	Cog5
27507	12	31701140	31701140	1	+	7	Intron	ENSMUSG00000035933	Cog5
27508	12	31703869	31703869	1	+	3	Intron	ENSMUSG00000035933	Cog5
27509	12	31703896	31703896	1	+	3	Intron	ENSMUSG00000035933	Cog5
27510	12	31706353	31706353	1	+	3	Intron	ENSMUSG00000035933	Cog5
27511	12	31706383	31706385	3	+	6	Intron	ENSMUSG00000035933	Cog5
27512	12	31706587	31706590	4	+	4	Intron	ENSMUSG00000035933	Cog5
27513	12	31707754	31707755	2	+	3	Intron	ENSMUSG00000035933	Cog5
27514	12	31709253	31709253	1	+	3	Intron	ENSMUSG00000035933	Cog5
27515	12	31719513	31719526	14	+	7	Intron	ENSMUSG00000035933	Cog5
27516	12	31719933	31719933	1	+	3	Intron	ENSMUSG00000035933	Cog5
27517	12	31723772	31723772	1	+	3	Intron	ENSMUSG00000035933	Cog5
27518	12	31726554	31726554	1	+	3	Intron	ENSMUSG00000035933	Cog5
27519	12	31729140	31729140	1	+	3	Intron	ENSMUSG00000035933	Cog5
27520	12	31760117	31760117	1	+	3	Intron	ENSMUSG00000035933	Cog5
27521	12	31762526	31762526	1	+	3	Intron	ENSMUSG00000035933	Cog5
27522	12	31765870	31765872	3	+	3	Intron	ENSMUSG00000035933	Cog5
27523	12	31777378	31777384	7	+	4	Intron	ENSMUSG00000035933	Cog5
27524	12	31783621	31783622	2	+	4	Intron	ENSMUSG00000035933	Cog5
27525	12	31796738	31796740	3	+	3	Intron	ENSMUSG00000035933	Cog5
27526	12	31812198	31812198	1	+	3	Intron	ENSMUSG00000035933	Cog5
27527	12	31815789	31815789	1	+	3	Intron	ENSMUSG00000035933	Cog5
27528	12	31816655	31816656	2	+	3	Intron	ENSMUSG00000035933	Cog5
27529	12	31827029	31827029	1	+	3	Intron	ENSMUSG00000035933	Cog5
27530	12	31842838	31842838	1	+	4	Intron	ENSMUSG00000035933	Cog5
27531	12	31904528	31904528	1	+	3	Intron	ENSMUSG00000035933	Cog5
27532	12	31906872	31906873	2	+	5	Intron	ENSMUSG00000035933	Cog5
27533	12	31906908	31906909	2	+	3	Intron	ENSMUSG00000035933	Cog5
27534	12	31931261	31931262	2	+	3	Intron	ENSMUSG00000035933	Cog5
27535	12	32035313	32035313	1	-	3	Intron	ENSMUSG00000002997	Prkar2b
27536	12	32186702	32186702	1	-	3	Intron	ENSMUSG00000020573	Pik3cg
27537	12	32187452	32187460	9	-	5	Intron	ENSMUSG00000020573	Pik3cg
27538	12	32189478	32189484	7	-	5	Intron	ENSMUSG00000020573	Pik3cg
27539	12	32190793	32190793	1	-	3	Intron	ENSMUSG00000020573	Pik3cg
27540	12	32197007	32197009	3	-	3	Intron	ENSMUSG00000020573	Pik3cg
27541	12	32198202	32198205	4	-	6	Intron	ENSMUSG00000020573	Pik3cg
27542	12	32198678	32198678	1	-	3	Intron	ENSMUSG00000020573	Pik3cg
27543	12	32821615	32821617	3	+	4	Intron	ENSMUSG00000020572	Nampt
27544	12	32825678	32825678	1	+	5	Intron	ENSMUSG00000020572	Nampt
27545	12	32825862	32825886	25	+	12	Intron	ENSMUSG00000020572	Nampt
27546	12	32825915	32825915	1	+	3	Intron	ENSMUSG00000020572	Nampt
27547	12	32826472	32826477	6	+	4	Intron	ENSMUSG00000020572	Nampt
27548	12	32827991	32827992	2	+	3	Intron	ENSMUSG00000020572	Nampt
27549	12	32828140	32828140	1	+	3	Intron	ENSMUSG00000020572	Nampt
27550	12	32828586	32828586	1	+	3	Intron	ENSMUSG00000020572	Nampt
27551	12	32828614	32828617	4	+	5	Intron	ENSMUSG00000020572	Nampt
27552	12	32835261	32835262	2	+	3	Intron	ENSMUSG00000020572	Nampt
27553	12	32843012	32843014	3	+	4	Intron	ENSMUSG00000020572	Nampt
27554	12	32844518	32844520	3	+	3	Intron	ENSMUSG00000020572	Nampt
27555	12	32847556	32847556	1	+	3	Intron	ENSMUSG00000020572	Nampt
27556	12	32971512	32971536	25	+	7	Intron	ENSMUSG00000020570	Sypl
27557	12	32971716	32971722	7	+	4	Intron	ENSMUSG00000020570	Sypl
27558	12	32971869	32971869	1	+	5	Intron	ENSMUSG00000020570	Sypl
27559	12	32972122	32972123	2	+	7	Intron	ENSMUSG00000020570	Sypl
27560	12	32974645	32974646	2	+	3	Intron	ENSMUSG00000020570	Sypl
27561	12	33040077	33040077	1	-	2	Intron	ENSMUSG00000035860	Cdhr3
27562	12	33152850	33152850	1	+	3	Intron	ENSMUSG00000020564	Atxn7l1
27563	12	33152878	33152889	12	+	8	Intron	ENSMUSG00000020564	Atxn7l1
27564	12	33171097	33171100	4	+	3	Intron	ENSMUSG00000020564	Atxn7l1
27565	12	33177339	33177339	1	+	3	Intron	ENSMUSG00000020564	Atxn7l1
27566	12	33178976	33178978	3	+	3	Intron	ENSMUSG00000020564	Atxn7l1
27567	12	33184295	33184295	1	+	3	Intron	ENSMUSG00000020564	Atxn7l1
27568	12	33192286	33192288	3	+	3	Intron	ENSMUSG00000020564	Atxn7l1
27569	12	33221245	33221245	1	+	3	Intron	ENSMUSG00000020564	Atxn7l1
27570	12	33237180	33237180	1	+	3	Intron	ENSMUSG00000020564	Atxn7l1
27571	12	33238570	33238570	1	+	4	Intron	ENSMUSG00000020564	Atxn7l1
27572	12	33246495	33246497	3	+	3	Intron	ENSMUSG00000020564	Atxn7l1
27573	12	33246774	33246774	1	+	4	Intron	ENSMUSG00000020564	Atxn7l1
27574	12	33267720	33267720	1	+	3	Intron	ENSMUSG00000020564	Atxn7l1
27575	12	33303083	33303083	1	+	10	Intron	ENSMUSG00000020564	Atxn7l1
27576	12	33318869	33318872	4	+	4	Intron	ENSMUSG00000020564	Atxn7l1
27577	12	33330501	33330503	3	+	3	Intron	ENSMUSG00000020564	Atxn7l1
27578	12	33351790	33351790	1	+	3	Intron	ENSMUSG00000020564	Atxn7l1
27579	12	33352375	33352376	2	+	5	Intron	ENSMUSG00000020564	Atxn7l1
27580	12	33353080	33353080	1	+	4	Intron	ENSMUSG00000020564	Atxn7l1
27581	12	33355726	33355746	21	+	6	Intron	ENSMUSG00000020564	Atxn7l1
27582	12	33372830	33372830	1	+	3	Intron	ENSMUSG00000020564	Atxn7l1
27583	12	33434325	33434326	2	+	3	Intron	ENSMUSG00000020561	Twistnb
27584	12	33434361	33434362	2	+	3	Intron	ENSMUSG00000020561	Twistnb
27585	12	33435656	33435664	9	+	6	Intron	ENSMUSG00000020561	Twistnb
27586	12	34095821	34095821	1	-	2	Intron	ENSMUSG00000004698	Hdac9
27587	12	34103317	34103317	1	-	2	Intron	ENSMUSG00000004698	Hdac9
27588	12	34108908	34108908	1	-	2	Intron	ENSMUSG00000004698	Hdac9
27589	12	34147923	34147923	1	-	2	Intron	ENSMUSG00000004698	Hdac9
27590	12	34154875	34154875	1	-	2	Intron	ENSMUSG00000004698	Hdac9
27591	12	34158241	34158242	2	-	3	Intron	ENSMUSG00000004698	Hdac9
27592	12	34158287	34158287	1	-	2	Intron	ENSMUSG00000004698	Hdac9
27593	12	34164993	34164993	1	-	2	Intron	ENSMUSG00000004698	Hdac9
27594	12	34165777	34165777	1	-	2	Intron	ENSMUSG00000004698	Hdac9
27595	12	34188138	34188138	1	-	2	Intron	ENSMUSG00000004698	Hdac9
27596	12	34210051	34210051	1	-	2	Intron	ENSMUSG00000004698	Hdac9
27597	12	34240156	34240157	2	-	3	Intron	ENSMUSG00000004698	Hdac9
27598	12	34240516	34240516	1	-	2	Intron	ENSMUSG00000004698	Hdac9
27599	12	34250714	34250714	1	-	2	Intron	ENSMUSG00000004698	Hdac9
27600	12	34279545	34279545	1	-	2	Intron	ENSMUSG00000004698	Hdac9
27601	12	34310899	34310899	1	-	3	Intron	ENSMUSG00000004698	Hdac9
27602	12	34339513	34339513	1	-	2	Intron	ENSMUSG00000004698	Hdac9
27603	12	34343105	34343105	1	-	3	Intron	ENSMUSG00000004698	Hdac9
27604	12	34353600	34353600	1	-	2	Intron	ENSMUSG00000004698	Hdac9
27605	12	34355195	34355195	1	-	2	Intron	ENSMUSG00000004698	Hdac9
27606	12	34357058	34357058	1	-	2	Intron	ENSMUSG00000004698	Hdac9
27607	12	34361053	34361053	1	-	2	Intron	ENSMUSG00000004698	Hdac9
27608	12	34362971	34362971	1	-	4	Intron	ENSMUSG00000004698	Hdac9
27609	12	34363225	34363225	1	-	3	Intron	ENSMUSG00000004698	Hdac9
27610	12	34363338	34363338	1	-	3	Intron	ENSMUSG00000004698	Hdac9
27611	12	34363420	34363420	1	-	2	Intron	ENSMUSG00000004698	Hdac9
27612	12	34363808	34363808	1	-	2	Intron	ENSMUSG00000004698	Hdac9
27613	12	34364561	34364561	1	-	2	Intron	ENSMUSG00000004698	Hdac9
27614	12	34367456	34367461	6	-	3	Intron	ENSMUSG00000004698	Hdac9
27615	12	34370798	34370798	1	-	2	Intron	ENSMUSG00000004698	Hdac9
27616	12	34376173	34376173	1	-	2	Intron	ENSMUSG00000004698	Hdac9
27617	12	34382958	34382958	1	-	2	Intron	ENSMUSG00000004698	Hdac9
27618	12	34383919	34383921	3	-	2	Intron	ENSMUSG00000004698	Hdac9
27619	12	34384481	34384481	1	-	2	Intron	ENSMUSG00000004698	Hdac9
27620	12	34384761	34384786	26	-	10	Intron	ENSMUSG00000004698	Hdac9
27621	12	34385117	34385117	1	-	3	Intron	ENSMUSG00000004698	Hdac9
27622	12	34385294	34385294	1	-	2	Intron	ENSMUSG00000004698	Hdac9
27623	12	34385485	34385486	2	-	6	Intron	ENSMUSG00000004698	Hdac9
27624	12	34385612	34385612	1	-	2	Intron	ENSMUSG00000004698	Hdac9
27625	12	34389662	34389662	1	-	2	Intron	ENSMUSG00000004698	Hdac9
27626	12	34391625	34391625	1	-	2	Intron	ENSMUSG00000004698	Hdac9
27627	12	34391657	34391657	1	-	3	Intron	ENSMUSG00000004698	Hdac9
27628	12	34397148	34397148	1	-	2	Intron	ENSMUSG00000004698	Hdac9
27629	12	34397247	34397247	1	-	2	Intron	ENSMUSG00000004698	Hdac9
27630	12	34400191	34400191	1	-	2	Intron	ENSMUSG00000004698	Hdac9
27631	12	34400237	34400237	1	-	2	Intron	ENSMUSG00000004698	Hdac9
27632	12	34400425	34400425	1	-	2	Intron	ENSMUSG00000004698	Hdac9
27633	12	34401906	34401907	2	-	3	Intron	ENSMUSG00000004698	Hdac9
27634	12	34412537	34412537	1	-	2	Intron	ENSMUSG00000004698	Hdac9
27635	12	34413542	34413545	4	-	2	Intron	ENSMUSG00000004698	Hdac9
27636	12	34413613	34413615	3	-	2	Intron	ENSMUSG00000004698	Hdac9
27637	12	34413701	34413724	24	-	4	Intron	ENSMUSG00000004698	Hdac9
27638	12	34413758	34413758	1	-	3	Intron	ENSMUSG00000004698	Hdac9
27639	12	34414421	34414421	1	-	2	Intron	ENSMUSG00000004698	Hdac9
27640	12	34415220	34415220	1	-	2	Intron	ENSMUSG00000004698	Hdac9
27641	12	34415247	34415248	2	-	3	Intron	ENSMUSG00000004698	Hdac9
27642	12	34415382	34415385	4	-	5	Intron	ENSMUSG00000004698	Hdac9
27643	12	34415427	34415427	1	-	2	Intron	ENSMUSG00000004698	Hdac9
27644	12	34419499	34419499	1	-	2	Intron	ENSMUSG00000004698	Hdac9
27645	12	34419821	34419821	1	-	2	Intron	ENSMUSG00000004698	Hdac9
27646	12	34421822	34421822	1	-	3	Intron	ENSMUSG00000004698	Hdac9
27647	12	34422563	34422563	1	-	2	Intron	ENSMUSG00000004698	Hdac9
27648	12	34422744	34422744	1	-	2	Intron	ENSMUSG00000004698	Hdac9
27649	12	34422825	34422825	1	-	2	Intron	ENSMUSG00000004698	Hdac9
27650	12	34424557	34424559	3	-	2	Intron	ENSMUSG00000004698	Hdac9
27651	12	34426692	34426692	1	-	2	Intron	ENSMUSG00000004698	Hdac9
27652	12	34427492	34427493	2	-	3	Intron	ENSMUSG00000004698	Hdac9
27653	12	34428538	34428538	1	-	2	Intron	ENSMUSG00000004698	Hdac9
27654	12	34435143	34435143	1	-	2	Intron	ENSMUSG00000004698	Hdac9
27655	12	34435591	34435591	1	-	2	Intron	ENSMUSG00000004698	Hdac9
27656	12	34435918	34435919	2	-	2	Intron	ENSMUSG00000004698	Hdac9
27657	12	34437740	34437740	1	-	3	Intron	ENSMUSG00000004698	Hdac9
27658	12	34438048	34438048	1	-	2	Intron	ENSMUSG00000004698	Hdac9
27659	12	34438098	34438102	5	-	3	Intron	ENSMUSG00000004698	Hdac9
27660	12	34448233	34448233	1	-	2	Intron	ENSMUSG00000004698	Hdac9
27661	12	34452601	34452601	1	-	2	Intron	ENSMUSG00000004698	Hdac9
27662	12	34454618	34454618	1	-	3	Intron	ENSMUSG00000004698	Hdac9
27663	12	34455322	34455322	1	-	3	Intron	ENSMUSG00000004698	Hdac9
27664	12	34455956	34455958	3	-	2	Intron	ENSMUSG00000004698	Hdac9
27665	12	34456737	34456739	3	-	4	Intron	ENSMUSG00000004698	Hdac9
27666	12	34462063	34462064	2	-	2	Intron	ENSMUSG00000004698	Hdac9
27667	12	34462804	34462822	19	-	6	Intron	ENSMUSG00000004698	Hdac9
27668	12	34463751	34463751	1	-	2	Intron	ENSMUSG00000004698	Hdac9
27669	12	34463852	34463853	2	-	3	Intron	ENSMUSG00000004698	Hdac9
27670	12	34464276	34464277	2	-	3	Intron	ENSMUSG00000004698	Hdac9
27671	12	34465285	34465285	1	-	2	Intron	ENSMUSG00000004698	Hdac9
27672	12	34466202	34466204	3	-	7	Intron	ENSMUSG00000004698	Hdac9
27673	12	34466312	34466314	3	-	5	Intron	ENSMUSG00000004698	Hdac9
27674	12	34466861	34466861	1	-	2	Intron	ENSMUSG00000004698	Hdac9
27675	12	34466904	34466907	4	-	2	Intron	ENSMUSG00000004698	Hdac9
27676	12	34469804	34469806	3	-	2	Intron	ENSMUSG00000004698	Hdac9
27677	12	34471130	34471130	1	-	2	Intron	ENSMUSG00000004698	Hdac9
27678	12	34471154	34471154	1	-	2	Intron	ENSMUSG00000004698	Hdac9
27679	12	34471660	34471661	2	-	2	Intron	ENSMUSG00000004698	Hdac9
27680	12	34471847	34471847	1	-	2	Intron	ENSMUSG00000004698	Hdac9
27681	12	34471927	34471927	1	-	4	Intron	ENSMUSG00000004698	Hdac9
27682	12	34474931	34474931	1	-	2	Intron	ENSMUSG00000004698	Hdac9
27683	12	34475036	34475037	2	-	2	Intron	ENSMUSG00000004698	Hdac9
27684	12	34475074	34475075	2	-	3	Intron	ENSMUSG00000004698	Hdac9
27685	12	34475654	34475654	1	-	2	Intron	ENSMUSG00000004698	Hdac9
27686	12	34476015	34476016	2	-	3	Intron	ENSMUSG00000004698	Hdac9
27687	12	34476040	34476043	4	-	5	Intron	ENSMUSG00000004698	Hdac9
27688	12	34476072	34476094	23	-	5	Intron	ENSMUSG00000004698	Hdac9
27689	12	34476247	34476282	36	-	22	Intron	ENSMUSG00000004698	Hdac9
27690	12	34476676	34476676	1	-	2	Intron	ENSMUSG00000004698	Hdac9
27691	12	34476947	34476950	4	-	2	Intron	ENSMUSG00000004698	Hdac9
27692	12	34477544	34477544	1	-	2	Intron	ENSMUSG00000004698	Hdac9
27693	12	34477659	34477666	8	-	4	Intron	ENSMUSG00000004698	Hdac9
27694	12	34478015	34478016	2	-	3	Intron	ENSMUSG00000004698	Hdac9
27695	12	34480396	34480416	21	-	7	Intron	ENSMUSG00000004698	Hdac9
27696	12	34480575	34480576	2	-	2	Intron	ENSMUSG00000004698	Hdac9
27697	12	34480600	34480633	34	-	12	Intron	ENSMUSG00000004698	Hdac9
27698	12	34480678	34480679	2	-	2	Intron	ENSMUSG00000004698	Hdac9
27699	12	34480748	34480748	1	-	2	Intron	ENSMUSG00000004698	Hdac9
27700	12	34480779	34480779	1	-	2	Intron	ENSMUSG00000004698	Hdac9
27701	12	34482030	34482030	1	-	2	Intron	ENSMUSG00000004698	Hdac9
27702	12	34484652	34484652	1	-	2	Intron	ENSMUSG00000004698	Hdac9
27703	12	34487576	34487584	9	-	5	Intron	ENSMUSG00000004698	Hdac9
27704	12	34487792	34487792	1	-	2	Intron	ENSMUSG00000004698	Hdac9
27705	12	34489668	34489669	2	-	4	Intron	ENSMUSG00000004698	Hdac9
27706	12	34490379	34490379	1	-	2	Intron	ENSMUSG00000004698	Hdac9
27707	12	34490427	34490427	1	-	2	Intron	ENSMUSG00000004698	Hdac9
27708	12	34490564	34490564	1	-	2	Intron	ENSMUSG00000004698	Hdac9
27709	12	34490721	34490721	1	-	2	Intron	ENSMUSG00000004698	Hdac9
27710	12	34491942	34491942	1	-	5	Intron	ENSMUSG00000004698	Hdac9
27711	12	34494775	34494775	1	-	2	Intron	ENSMUSG00000004698	Hdac9
27712	12	34502437	34502440	4	-	3	Intron	ENSMUSG00000004698	Hdac9
27713	12	34503839	34503839	1	-	3	Intron	ENSMUSG00000004698	Hdac9
27714	12	34504043	34504043	1	-	2	Intron	ENSMUSG00000004698	Hdac9
27715	12	34504071	34504071	1	-	2	Intron	ENSMUSG00000004698	Hdac9
27716	12	34504100	34504100	1	-	2	Intron	ENSMUSG00000004698	Hdac9
27717	12	34504834	34504834	1	-	3	Intron	ENSMUSG00000004698	Hdac9
27718	12	34506685	34506687	3	-	3	Intron	ENSMUSG00000004698	Hdac9
27719	12	34506848	34506848	1	-	2	Intron	ENSMUSG00000004698	Hdac9
27720	12	34507609	34507610	2	-	2	Intron	ENSMUSG00000004698	Hdac9
27721	12	34507781	34507781	1	-	2	Intron	ENSMUSG00000004698	Hdac9
27722	12	34508117	34508134	18	-	11	Intron	ENSMUSG00000004698	Hdac9
27723	12	34508420	34508420	1	-	3	Intron	ENSMUSG00000004698	Hdac9
27724	12	34508443	34508447	5	-	6	Intron	ENSMUSG00000004698	Hdac9
27725	12	34511663	34511663	1	-	2	Intron	ENSMUSG00000004698	Hdac9
27726	12	34512628	34512628	1	-	2	Intron	ENSMUSG00000004698	Hdac9
27727	12	34512925	34512925	1	-	2	Intron	ENSMUSG00000004698	Hdac9
27728	12	34513070	34513070	1	-	3	Intron	ENSMUSG00000004698	Hdac9
27729	12	34514183	34514183	1	-	2	Intron	ENSMUSG00000004698	Hdac9
27730	12	34514613	34514629	17	-	9	Intron	ENSMUSG00000004698	Hdac9
27731	12	34514751	34514754	4	-	5	Intron	ENSMUSG00000004698	Hdac9
27732	12	34517069	34517069	1	-	2	Intron	ENSMUSG00000004698	Hdac9
27733	12	34517332	34517348	17	-	5	Intron	ENSMUSG00000004698	Hdac9
27734	12	34517733	34517733	1	-	4	Intron	ENSMUSG00000004698	Hdac9
27735	12	34520078	34520078	1	-	2	Intron	ENSMUSG00000004698	Hdac9
27736	12	34520311	34520313	3	-	2	Intron	ENSMUSG00000004698	Hdac9
27737	12	34520669	34520671	3	-	4	Intron	ENSMUSG00000004698	Hdac9
27738	12	34520787	34520787	1	-	2	Intron	ENSMUSG00000004698	Hdac9
27739	12	34521034	34521035	2	-	5	Intron	ENSMUSG00000004698	Hdac9
27740	12	34521109	34521109	1	-	2	Intron	ENSMUSG00000004698	Hdac9
27741	12	34521474	34521492	19	-	15	Intron	ENSMUSG00000004698	Hdac9
27742	12	34521522	34521522	1	-	2	Intron	ENSMUSG00000004698	Hdac9
27743	12	34522596	34522596	1	-	2	Intron	ENSMUSG00000004698	Hdac9
27744	12	34524552	34524552	1	-	2	Intron	ENSMUSG00000004698	Hdac9
27745	12	34525908	34525911	4	-	2	Intron	ENSMUSG00000004698	Hdac9
27746	12	34526192	34526193	2	-	2	Intron	ENSMUSG00000004698	Hdac9
27747	12	34526220	34526223	4	-	2	Intron	ENSMUSG00000004698	Hdac9
27748	12	34527323	34527323	1	-	2	Intron	ENSMUSG00000004698	Hdac9
27749	12	34527372	34527372	1	-	7	Intron	ENSMUSG00000004698	Hdac9
27750	12	34527449	34527470	22	-	6	Intron	ENSMUSG00000004698	Hdac9
27751	12	34527948	34527948	1	-	2	Intron	ENSMUSG00000004698	Hdac9
27752	12	34528120	34528123	4	-	3	Intron	ENSMUSG00000004698	Hdac9
27753	12	34541041	34541041	1	-	2	Intron	ENSMUSG00000004698	Hdac9
27754	12	34552847	34552847	1	-	2	Intron	ENSMUSG00000004698	Hdac9
27755	12	34556842	34556842	1	-	2	Intron	ENSMUSG00000004698	Hdac9
27756	12	34560565	34560565	1	-	2	Intron	ENSMUSG00000004698	Hdac9
27757	12	34571601	34571601	1	-	3	Intron	ENSMUSG00000004698	Hdac9
27758	12	34577602	34577603	2	-	2	Intron	ENSMUSG00000004698	Hdac9
27759	12	34580858	34580858	1	-	5	Intron	ENSMUSG00000004698	Hdac9
27760	12	34581029	34581029	1	-	2	Intron	ENSMUSG00000004698	Hdac9
27761	12	34581207	34581209	3	-	3	Intron	ENSMUSG00000004698	Hdac9
27762	12	34584050	34584050	1	-	2	Intron	ENSMUSG00000004698	Hdac9
27763	12	34584137	34584137	1	-	2	Intron	ENSMUSG00000004698	Hdac9
27764	12	34585817	34585817	1	-	2	Intron	ENSMUSG00000004698	Hdac9
27765	12	34591608	34591614	7	-	3	Intron	ENSMUSG00000004698	Hdac9
27766	12	34595103	34595103	1	-	2	Intron	ENSMUSG00000004698	Hdac9
27767	12	34596485	34596485	1	-	2	Intron	ENSMUSG00000004698	Hdac9
27768	12	34605341	34605341	1	-	3	Intron	ENSMUSG00000004698	Hdac9
27769	12	34606789	34606806	18	-	7	Intron	ENSMUSG00000004698	Hdac9
27770	12	34614975	34614975	1	-	2	Intron	ENSMUSG00000004698	Hdac9
27771	12	34616904	34616904	1	-	2	Intron	ENSMUSG00000004698	Hdac9
27772	12	34617299	34617299	1	-	2	Intron	ENSMUSG00000004698	Hdac9
27773	12	34621390	34621390	1	-	2	Intron	ENSMUSG00000004698	Hdac9
27774	12	34630548	34630548	1	-	2	Intron	ENSMUSG00000004698	Hdac9
27775	12	34630678	34630679	2	-	2	Intron	ENSMUSG00000004698	Hdac9
27776	12	34631428	34631435	8	-	6	Intron	ENSMUSG00000004698	Hdac9
27777	12	34635757	34635757	1	-	2	Intron	ENSMUSG00000004698	Hdac9
27778	12	34635862	34635862	1	-	2	Intron	ENSMUSG00000004698	Hdac9
27779	12	34636895	34636895	1	-	2	Intron	ENSMUSG00000004698	Hdac9
27780	12	34637816	34637818	3	-	2	Intron	ENSMUSG00000004698	Hdac9
27781	12	34649716	34649716	1	-	2	Intron	ENSMUSG00000004698	Hdac9
27782	12	34649747	34649747	1	-	2	Intron	ENSMUSG00000004698	Hdac9
27783	12	34650124	34650124	1	-	2	Intron	ENSMUSG00000004698	Hdac9
27784	12	34652344	34652344	1	-	2	Intron	ENSMUSG00000004698	Hdac9
27785	12	34653228	34653228	1	-	2	Intron	ENSMUSG00000004698	Hdac9
27786	12	34656957	34656973	17	-	4	Intron	ENSMUSG00000004698	Hdac9
27787	12	34657247	34657247	1	-	5	Intron	ENSMUSG00000004698	Hdac9
27788	12	34657653	34657653	1	-	2	Intron	ENSMUSG00000004698	Hdac9
27789	12	34663074	34663074	1	-	2	Intron	ENSMUSG00000004698	Hdac9
27790	12	34664223	34664223	1	-	2	Intron	ENSMUSG00000004698	Hdac9
27791	12	34664706	34664706	1	-	2	Intron	ENSMUSG00000004698	Hdac9
27792	12	34665364	34665364	1	-	2	Intron	ENSMUSG00000004698	Hdac9
27793	12	34666671	34666671	1	-	2	Intron	ENSMUSG00000004698	Hdac9
27794	12	34667331	34667331	1	-	3	Intron	ENSMUSG00000004698	Hdac9
27795	12	34667847	34667847	1	-	3	Intron	ENSMUSG00000004698	Hdac9
27796	12	34668598	34668598	1	-	2	Intron	ENSMUSG00000004698	Hdac9
27797	12	34669271	34669271	1	-	2	Intron	ENSMUSG00000004698	Hdac9
27798	12	34674722	34674724	3	-	2	Intron	ENSMUSG00000004698	Hdac9
27799	12	34677711	34677711	1	-	2	Intron	ENSMUSG00000004698	Hdac9
27800	12	34695114	34695115	2	-	5	Intron	ENSMUSG00000004698	Hdac9
27801	12	34695326	34695326	1	-	2	Intron	ENSMUSG00000004698	Hdac9
27802	12	34696182	34696182	1	-	2	Intron	ENSMUSG00000004698	Hdac9
27803	12	34696285	34696286	2	-	3	Intron	ENSMUSG00000004698	Hdac9
27804	12	34696361	34696362	2	-	2	Intron	ENSMUSG00000004698	Hdac9
27805	12	34699987	34699989	3	-	2	Intron	ENSMUSG00000004698	Hdac9
27806	12	34700112	34700112	1	-	2	Intron	ENSMUSG00000004698	Hdac9
27807	12	34709625	34709648	24	-	5	Intron	ENSMUSG00000004698	Hdac9
27808	12	34766389	34766389	1	-	2	Intron	ENSMUSG00000004698	Hdac9
27809	12	34850952	34850955	4	-	3	Intron	ENSMUSG00000004698	Hdac9
27810	12	34867918	34867918	1	-	4	Intron	ENSMUSG00000004698	Hdac9
27811	12	34889298	34889298	1	-	2	Intron	ENSMUSG00000004698	Hdac9
27812	12	35047817	35047817	1	+	3	Intron	ENSMUSG00000020590	Snx13
27813	12	35049767	35049768	2	+	5	Intron	ENSMUSG00000020590	Snx13
27814	12	35049804	35049805	2	+	4	Intron	ENSMUSG00000020590	Snx13
27815	12	35057028	35057040	13	+	9	Intron	ENSMUSG00000020590	Snx13
27816	12	35058093	35058093	1	+	3	Intron	ENSMUSG00000020590	Snx13
27817	12	35065553	35065554	2	+	4	Intron	ENSMUSG00000020590	Snx13
27818	12	35066344	35066344	1	+	4	Intron	ENSMUSG00000020590	Snx13
27819	12	35073556	35073559	4	+	4	Intron	ENSMUSG00000020590	Snx13
27820	12	35073975	35073975	1	+	3	Intron	ENSMUSG00000020590	Snx13
27821	12	35078043	35078056	14	+	11	Intron	ENSMUSG00000020590	Snx13
27822	12	35078262	35078262	1	+	3	Intron	ENSMUSG00000020590	Snx13
27823	12	35080387	35080389	3	+	3	Intron	ENSMUSG00000020590	Snx13
27824	12	35080568	35080575	8	+	7	Intron	ENSMUSG00000020590	Snx13
27825	12	35080607	35080608	2	+	4	Intron	ENSMUSG00000020590	Snx13
27826	12	35082430	35082430	1	+	3	Intron	ENSMUSG00000020590	Snx13
27827	12	35082465	35082472	8	+	5	Intron	ENSMUSG00000020590	Snx13
27828	12	35082514	35082517	4	+	3	Intron	ENSMUSG00000020590	Snx13
27829	12	35083828	35083828	1	+	5	Intron	ENSMUSG00000020590	Snx13
27830	12	35083852	35083864	13	+	9	Intron	ENSMUSG00000020590	Snx13
27831	12	35083913	35083913	1	+	3	Intron	ENSMUSG00000020590	Snx13
27832	12	35085342	35085344	3	+	4	Intron	ENSMUSG00000020590	Snx13
27833	12	35091822	35091823	2	+	3	Intron	ENSMUSG00000020590	Snx13
27834	12	35093951	35093952	2	+	7	Intron	ENSMUSG00000020590	Snx13
27835	12	35096131	35096132	2	+	3	Intron	ENSMUSG00000020590	Snx13
27836	12	35097283	35097283	1	+	3	Intron	ENSMUSG00000020590	Snx13
27837	12	35098469	35098480	12	+	6	Intron	ENSMUSG00000020590	Snx13
27838	12	35100228	35100230	3	+	7	Intron	ENSMUSG00000020590	Snx13
27839	12	35100528	35100528	1	+	4	Intron	ENSMUSG00000020590	Snx13
27840	12	35112738	35112738	1	+	3	Intron	ENSMUSG00000020590	Snx13
27841	12	35112786	35112809	24	+	8	Intron	ENSMUSG00000020590	Snx13
27842	12	35113862	35113862	1	+	4	Intron	ENSMUSG00000020590	Snx13
27843	12	35114846	35114852	7	+	7	Intron	ENSMUSG00000020590	Snx13
27844	12	35114878	35114879	2	+	6	Intron	ENSMUSG00000020590	Snx13
27845	12	35136684	35136688	5	+	4	Intron	ENSMUSG00000020590	Snx13
27846	12	35138248	35138248	1	+	3	Intron	ENSMUSG00000020590	Snx13
27847	12	35140572	35140587	16	+	12	Intron	ENSMUSG00000020590	Snx13
27848	12	36020149	36020152	4	-	5	Intron	ENSMUSG00000020577	Tspan13
27849	12	36030275	36030275	1	-	3	Intron	ENSMUSG00000020577	Tspan13
27850	12	36033282	36033284	3	-	3	Intron	ENSMUSG00000020577	Tspan13
27851	12	36125722	36125722	1	-	3	Intron	ENSMUSG00000020547	Bzw2
27852	12	36132623	36132623	1	-	5	Intron	ENSMUSG00000020547	Bzw2
27853	12	36132737	36132738	2	-	4	Intron	ENSMUSG00000020547	Bzw2
27854	12	36153371	36153371	1	-	3	Intron	ENSMUSG00000020547	Bzw2
27855	12	36153400	36153400	1	-	4	Intron	ENSMUSG00000020547	Bzw2
27856	12	36182198	36182201	4	+	4	Intron	ENSMUSG00000036188	Ankmy2
27857	12	36402033	36402033	1	+	3	Intron	ENSMUSG00000043153	Ispd
27858	12	36427088	36427088	1	+	2	Intron	ENSMUSG00000043153	Ispd
27859	12	36431219	36431220	2	+	2	Intron	ENSMUSG00000043153	Ispd
27860	12	36455674	36455674	1	+	2	Intron	ENSMUSG00000043153	Ispd
27861	12	36550808	36550808	1	+	2	Intron	ENSMUSG00000043153	Ispd
27862	12	36574950	36574951	2	+	2	Intron	ENSMUSG00000043153	Ispd
27863	12	36576735	36576735	1	+	2	Intron	ENSMUSG00000043153	Ispd
27864	12	36582849	36582849	1	+	2	Intron	ENSMUSG00000043153	Ispd
27865	12	36587022	36587022	1	+	2	Intron	ENSMUSG00000043153	Ispd
27866	12	36587283	36587283	1	+	2	Intron	ENSMUSG00000043153	Ispd
27867	12	36592097	36592097	1	+	2	Intron	ENSMUSG00000043153	Ispd
27868	12	36595008	36595008	1	+	2	Intron	ENSMUSG00000043153	Ispd
27869	12	36601141	36601141	1	+	2	Intron	ENSMUSG00000043153	Ispd
27870	12	36625747	36625747	1	+	3	Intron	ENSMUSG00000043153	Ispd
27871	12	36631793	36631793	1	+	2	Intron	ENSMUSG00000043153	Ispd
27872	12	36663237	36663237	1	+	2	Intron	ENSMUSG00000043153	Ispd
27873	12	36688152	36688152	1	+	2	Intron	ENSMUSG00000043153	Ispd
27874	12	37286404	37286405	2	+	3	Intron	ENSMUSG00000050103	Agmo
27875	12	37439177	37439177	1	+	2	Intron	ENSMUSG00000050103	Agmo
27876	12	37520308	37520311	4	+	2	Intron	ENSMUSG00000050103	Agmo
27877	12	37544888	37544888	1	+	2	Intron	ENSMUSG00000050103	Agmo
27878	12	37834981	37834982	2	+	7	Intron	ENSMUSG00000036095	Dgkb
27879	12	37940232	37940232	1	+	2	Intron	ENSMUSG00000036095	Dgkb
27880	12	37949269	37949269	1	+	2	Intron	ENSMUSG00000036095	Dgkb
27881	12	38043063	38043064	2	+	4	Intron	ENSMUSG00000036095	Dgkb
27882	12	38160961	38160961	1	+	2	Intron	ENSMUSG00000036095	Dgkb
27883	12	38614700	38614700	1	+	2	Intron	ENSMUSG00000036095	Dgkb
27884	12	40204701	40204702	2	-	3	Intron	ENSMUSG00000001627	Ifrd1
27885	12	40204997	40205001	5	-	3	Intron	ENSMUSG00000001627	Ifrd1
27886	12	40205053	40205055	3	-	4	Intron	ENSMUSG00000001627	Ifrd1
27887	12	40206047	40206047	1	-	3	Intron	ENSMUSG00000001627	Ifrd1
27888	12	40209453	40209454	2	-	4	Intron	ENSMUSG00000001627	Ifrd1
27889	12	40213386	40213404	19	-	7	Intron	ENSMUSG00000001627	Ifrd1
27890	12	40213631	40213632	2	-	15	Intron	ENSMUSG00000001627	Ifrd1
27891	12	40213854	40213854	1	-	4	Intron	ENSMUSG00000001627	Ifrd1
27892	12	40389074	40389075	2	-	3	Intron	ENSMUSG00000055917	Zfp277
27893	12	40394471	40394474	4	-	4	Intron	ENSMUSG00000055917	Zfp277
27894	12	40428610	40428613	4	-	6	Intron	ENSMUSG00000055917	Zfp277
27895	12	40430066	40430066	1	-	3	Intron	ENSMUSG00000055917	Zfp277
27896	12	40432944	40432948	5	-	4	Intron	ENSMUSG00000055917	Zfp277
27897	12	40437867	40437870	4	-	3	Intron	ENSMUSG00000055917	Zfp277
27898	12	40444166	40444166	1	-	3	Intron	ENSMUSG00000055917	Zfp277
27899	12	40445324	40445325	2	-	3	Intron	ENSMUSG00000055917	Zfp277
27900	12	40475618	40475618	1	+	3	Intron	ENSMUSG00000035954	Dock4
27901	12	41030834	41030838	5	+	3	Intron	ENSMUSG00000056899	Immp2l
27902	12	41030890	41030893	4	+	3	Intron	ENSMUSG00000056899	Immp2l
27903	12	41031794	41031796	3	+	7	Intron	ENSMUSG00000056899	Immp2l
27904	12	41051486	41051486	1	+	3	Intron	ENSMUSG00000056899	Immp2l
27905	12	41084142	41084145	4	+	4	Intron	ENSMUSG00000056899	Immp2l
27906	12	41085435	41085435	1	+	4	Intron	ENSMUSG00000056899	Immp2l
27907	12	41095144	41095150	7	+	3	Intron	ENSMUSG00000056899	Immp2l
27908	12	41113018	41113018	1	+	3	Intron	ENSMUSG00000056899	Immp2l
27909	12	41114865	41114865	1	+	4	Intron	ENSMUSG00000056899	Immp2l
27910	12	41125306	41125306	1	+	3	Intron	ENSMUSG00000056899	Immp2l
27911	12	41126947	41126948	2	+	3	Intron	ENSMUSG00000056899	Immp2l
27912	12	41127175	41127175	1	+	4	Intron	ENSMUSG00000056899	Immp2l
27913	12	41127389	41127393	5	+	3	Intron	ENSMUSG00000056899	Immp2l
27914	12	41127478	41127479	2	+	3	Intron	ENSMUSG00000056899	Immp2l
27915	12	41127540	41127543	4	+	3	Intron	ENSMUSG00000056899	Immp2l
27916	12	41128756	41128760	5	+	4	Intron	ENSMUSG00000056899	Immp2l
27917	12	41130036	41130040	5	+	5	Intron	ENSMUSG00000056899	Immp2l
27918	12	41130544	41130544	1	+	3	Intron	ENSMUSG00000056899	Immp2l
27919	12	41131141	41131142	2	+	3	Intron	ENSMUSG00000056899	Immp2l
27920	12	41131279	41131279	1	+	3	Intron	ENSMUSG00000056899	Immp2l
27921	12	41132245	41132249	5	+	9	Intron	ENSMUSG00000056899	Immp2l
27922	12	41132562	41132563	2	+	3	Intron	ENSMUSG00000056899	Immp2l
27923	12	41135973	41135976	4	+	3	Intron	ENSMUSG00000056899	Immp2l
27924	12	41144412	41144415	4	+	3	Intron	ENSMUSG00000056899	Immp2l
27925	12	41145012	41145022	11	+	8	Intron	ENSMUSG00000056899	Immp2l
27926	12	41145079	41145079	1	+	3	Intron	ENSMUSG00000056899	Immp2l
27927	12	41148732	41148732	1	+	6	Intron	ENSMUSG00000056899	Immp2l
27928	12	41148833	41148834	2	+	6	Intron	ENSMUSG00000056899	Immp2l
27929	12	41148872	41148922	51	+	21	Intron	ENSMUSG00000056899	Immp2l
27930	12	41149016	41149017	2	+	4	Intron	ENSMUSG00000056899	Immp2l
27931	12	41149665	41149667	3	+	3	Intron	ENSMUSG00000056899	Immp2l
27932	12	41150182	41150183	2	+	4	Intron	ENSMUSG00000056899	Immp2l
27933	12	41151523	41151524	2	+	4	Intron	ENSMUSG00000056899	Immp2l
27934	12	41157277	41157310	34	+	11	Intron	ENSMUSG00000056899	Immp2l
27935	12	41158548	41158550	3	+	3	Intron	ENSMUSG00000056899	Immp2l
27936	12	41160435	41160435	1	+	3	Intron	ENSMUSG00000056899	Immp2l
27937	12	41160522	41160522	1	+	3	Intron	ENSMUSG00000056899	Immp2l
27938	12	41164683	41164683	1	+	3	Intron	ENSMUSG00000056899	Immp2l
27939	12	41164724	41164725	2	+	7	Intron	ENSMUSG00000056899	Immp2l
27940	12	41178070	41178071	2	+	3	Intron	ENSMUSG00000056899	Immp2l
27941	12	41179904	41179919	16	+	11	Intron	ENSMUSG00000056899	Immp2l
27942	12	41181115	41181117	3	+	6	Intron	ENSMUSG00000056899	Immp2l
27943	12	41182703	41182703	1	+	3	Intron	ENSMUSG00000056899	Immp2l
27944	12	41193412	41193413	2	+	3	Intron	ENSMUSG00000056899	Immp2l
27945	12	41193452	41193453	2	+	3	Intron	ENSMUSG00000056899	Immp2l
27946	12	41193691	41193691	1	+	3	Intron	ENSMUSG00000056899	Immp2l
27947	12	41195122	41195125	4	+	4	Intron	ENSMUSG00000056899	Immp2l
27948	12	41203420	41203420	1	+	3	Intron	ENSMUSG00000056899	Immp2l
27949	12	41203457	41203458	2	+	3	Intron	ENSMUSG00000056899	Immp2l
27950	12	41203504	41203507	4	+	8	Intron	ENSMUSG00000056899	Immp2l
27951	12	41204629	41204641	13	+	9	Intron	ENSMUSG00000056899	Immp2l
27952	12	41204695	41204695	1	+	3	Intron	ENSMUSG00000056899	Immp2l
27953	12	41205021	41205024	4	+	3	Intron	ENSMUSG00000056899	Immp2l
27954	12	41205063	41205065	3	+	5	Intron	ENSMUSG00000056899	Immp2l
27955	12	41206435	41206439	5	+	3	Intron	ENSMUSG00000056899	Immp2l
27956	12	41206883	41206884	2	+	4	Intron	ENSMUSG00000056899	Immp2l
27957	12	41207885	41207885	1	+	3	Intron	ENSMUSG00000056899	Immp2l
27958	12	41209154	41209154	1	+	3	Intron	ENSMUSG00000056899	Immp2l
27959	12	41211867	41211869	3	+	5	Intron	ENSMUSG00000056899	Immp2l
27960	12	41212021	41212024	4	+	5	Intron	ENSMUSG00000056899	Immp2l
27961	12	41213858	41213858	1	+	3	Intron	ENSMUSG00000056899	Immp2l
27962	12	41215741	41215741	1	+	3	Intron	ENSMUSG00000056899	Immp2l
27963	12	41222214	41222235	22	+	9	Intron	ENSMUSG00000056899	Immp2l
27964	12	41222537	41222539	3	+	4	Intron	ENSMUSG00000056899	Immp2l
27965	12	41233079	41233086	8	+	6	Intron	ENSMUSG00000056899	Immp2l
27966	12	41233127	41233127	1	+	4	Intron	ENSMUSG00000056899	Immp2l
27967	12	41233186	41233190	5	+	4	Intron	ENSMUSG00000056899	Immp2l
27968	12	41233273	41233276	4	+	3	Intron	ENSMUSG00000056899	Immp2l
27969	12	41234251	41234259	9	+	8	Intron	ENSMUSG00000056899	Immp2l
27970	12	41234377	41234377	1	+	3	Intron	ENSMUSG00000056899	Immp2l
27971	12	41234407	41234408	2	+	8	Intron	ENSMUSG00000056899	Immp2l
27972	12	41236137	41236137	1	+	3	Intron	ENSMUSG00000056899	Immp2l
27973	12	41237121	41237124	4	+	3	Intron	ENSMUSG00000056899	Immp2l
27974	12	41237227	41237243	17	+	9	Intron	ENSMUSG00000056899	Immp2l
27975	12	41237333	41237334	2	+	3	Intron	ENSMUSG00000056899	Immp2l
27976	12	41238062	41238062	1	+	3	Intron	ENSMUSG00000056899	Immp2l
27977	12	41238164	41238166	3	+	4	Intron	ENSMUSG00000056899	Immp2l
27978	12	41239799	41239805	7	+	4	Intron	ENSMUSG00000056899	Immp2l
27979	12	41241438	41241438	1	+	3	Intron	ENSMUSG00000056899	Immp2l
27980	12	41242325	41242326	2	+	4	Intron	ENSMUSG00000056899	Immp2l
27981	12	41248155	41248155	1	+	3	Intron	ENSMUSG00000056899	Immp2l
27982	12	41248534	41248535	2	+	4	Intron	ENSMUSG00000056899	Immp2l
27983	12	41249969	41249969	1	+	3	Intron	ENSMUSG00000056899	Immp2l
27984	12	41250073	41250074	2	+	7	Intron	ENSMUSG00000056899	Immp2l
27985	12	41250148	41250151	4	+	3	Intron	ENSMUSG00000056899	Immp2l
27986	12	41250806	41250811	6	+	3	Intron	ENSMUSG00000056899	Immp2l
27987	12	41250835	41250835	1	+	3	Intron	ENSMUSG00000056899	Immp2l
27988	12	41251001	41251001	1	+	3	Intron	ENSMUSG00000056899	Immp2l
27989	12	41251730	41251730	1	+	3	Intron	ENSMUSG00000056899	Immp2l
27990	12	41253392	41253393	2	+	3	Intron	ENSMUSG00000056899	Immp2l
27991	12	41255027	41255030	4	+	3	Intron	ENSMUSG00000056899	Immp2l
27992	12	41257831	41257831	1	+	3	Intron	ENSMUSG00000056899	Immp2l
27993	12	41258560	41258561	2	+	3	Intron	ENSMUSG00000056899	Immp2l
27994	12	41261511	41261511	1	+	3	Intron	ENSMUSG00000056899	Immp2l
27995	12	41261721	41261722	2	+	4	Intron	ENSMUSG00000056899	Immp2l
27996	12	41262447	41262447	1	+	3	Intron	ENSMUSG00000056899	Immp2l
27997	12	41271514	41271528	15	+	14	Intron	ENSMUSG00000056899	Immp2l
27998	12	41278128	41278131	4	+	3	Intron	ENSMUSG00000056899	Immp2l
27999	12	41279243	41279245	3	+	3	Intron	ENSMUSG00000056899	Immp2l
28000	12	41280823	41280825	3	+	5	Intron	ENSMUSG00000056899	Immp2l
28001	12	41282141	41282142	2	+	3	Intron	ENSMUSG00000056899	Immp2l
28002	12	41282242	41282243	2	+	3	Intron	ENSMUSG00000056899	Immp2l
28003	12	41282399	41282399	1	+	5	Intron	ENSMUSG00000056899	Immp2l
28004	12	41285990	41285992	3	+	4	Intron	ENSMUSG00000056899	Immp2l
28005	12	41287504	41287504	1	+	3	Intron	ENSMUSG00000056899	Immp2l
28006	12	41287595	41287598	4	+	4	Intron	ENSMUSG00000056899	Immp2l
28007	12	41288413	41288416	4	+	4	Intron	ENSMUSG00000056899	Immp2l
28008	12	41289976	41289982	7	+	6	Intron	ENSMUSG00000056899	Immp2l
28009	12	41290396	41290396	1	+	3	Intron	ENSMUSG00000056899	Immp2l
28010	12	41291414	41291416	3	+	3	Intron	ENSMUSG00000056899	Immp2l
28011	12	41292284	41292286	3	+	3	Intron	ENSMUSG00000056899	Immp2l
28012	12	41292822	41292822	1	+	3	Intron	ENSMUSG00000056899	Immp2l
28013	12	41294761	41294773	13	+	8	Intron	ENSMUSG00000056899	Immp2l
28014	12	41297911	41297911	1	+	3	Intron	ENSMUSG00000056899	Immp2l
28015	12	41304165	41304165	1	+	3	Intron	ENSMUSG00000056899	Immp2l
28016	12	41305499	41305499	1	+	3	Intron	ENSMUSG00000056899	Immp2l
28017	12	41306293	41306294	2	+	3	Intron	ENSMUSG00000056899	Immp2l
28018	12	41306318	41306323	6	+	6	Intron	ENSMUSG00000056899	Immp2l
28019	12	41308541	41308542	2	+	8	Intron	ENSMUSG00000056899	Immp2l
28020	12	41308611	41308611	1	+	4	Intron	ENSMUSG00000056899	Immp2l
28021	12	41326524	41326526	3	+	4	Intron	ENSMUSG00000056899	Immp2l
28022	12	41326940	41326940	1	+	3	Intron	ENSMUSG00000056899	Immp2l
28023	12	41327008	41327012	5	+	7	Intron	ENSMUSG00000056899	Immp2l
28024	12	41329056	41329076	21	+	14	Intron	ENSMUSG00000056899	Immp2l
28025	12	41329160	41329171	12	+	7	Intron	ENSMUSG00000056899	Immp2l
28026	12	41329735	41329735	1	+	4	Intron	ENSMUSG00000056899	Immp2l
28027	12	41332302	41332302	1	+	6	Intron	ENSMUSG00000056899	Immp2l
28028	12	41336102	41336103	2	+	5	Intron	ENSMUSG00000056899	Immp2l
28029	12	41337271	41337271	1	+	3	Intron	ENSMUSG00000056899	Immp2l
28030	12	41337296	41337296	1	+	3	Intron	ENSMUSG00000056899	Immp2l
28031	12	41337499	41337499	1	+	6	Intron	ENSMUSG00000056899	Immp2l
28032	12	41340197	41340198	2	+	3	Intron	ENSMUSG00000056899	Immp2l
28033	12	41342423	41342423	1	+	3	Intron	ENSMUSG00000056899	Immp2l
28034	12	41345597	41345597	1	+	3	Intron	ENSMUSG00000056899	Immp2l
28035	12	41348380	41348380	1	+	3	Intron	ENSMUSG00000056899	Immp2l
28036	12	41350223	41350224	2	+	3	Intron	ENSMUSG00000056899	Immp2l
28037	12	41350374	41350374	1	+	3	Intron	ENSMUSG00000056899	Immp2l
28038	12	41350599	41350599	1	+	3	Intron	ENSMUSG00000056899	Immp2l
28039	12	41354713	41354714	2	+	3	Intron	ENSMUSG00000056899	Immp2l
28040	12	41355527	41355535	9	+	7	Intron	ENSMUSG00000056899	Immp2l
28041	12	41357478	41357479	2	+	4	Intron	ENSMUSG00000056899	Immp2l
28042	12	41376946	41376947	2	+	3	Intron	ENSMUSG00000056899	Immp2l
28043	12	41378611	41378615	5	+	3	Intron	ENSMUSG00000056899	Immp2l
28044	12	41385644	41385646	3	+	6	Intron	ENSMUSG00000056899	Immp2l
28045	12	41394647	41394647	1	+	3	Intron	ENSMUSG00000056899	Immp2l
28046	12	41395307	41395310	4	+	6	Intron	ENSMUSG00000056899	Immp2l
28047	12	41395512	41395512	1	+	3	Intron	ENSMUSG00000056899	Immp2l
28048	12	41396987	41396988	2	+	5	Intron	ENSMUSG00000056899	Immp2l
28049	12	41397521	41397522	2	+	4	Intron	ENSMUSG00000056899	Immp2l
28050	12	41399133	41399134	2	+	3	Intron	ENSMUSG00000056899	Immp2l
28051	12	41399445	41399446	2	+	8	Intron	ENSMUSG00000056899	Immp2l
28052	12	41399713	41399717	5	+	4	Intron	ENSMUSG00000056899	Immp2l
28053	12	41401607	41401617	11	+	10	Intron	ENSMUSG00000056899	Immp2l
28054	12	41408107	41408107	1	+	3	Intron	ENSMUSG00000056899	Immp2l
28055	12	41415181	41415183	3	+	3	Intron	ENSMUSG00000056899	Immp2l
28056	12	41437037	41437040	4	+	3	Intron	ENSMUSG00000056899	Immp2l
28057	12	41440100	41440100	1	+	3	Intron	ENSMUSG00000056899	Immp2l
28058	12	41464522	41464524	3	+	3	Intron	ENSMUSG00000056899	Immp2l
28059	12	41470538	41470540	3	+	4	Intron	ENSMUSG00000056899	Immp2l
28060	12	41473366	41473368	3	+	6	Intron	ENSMUSG00000056899	Immp2l
28061	12	41474598	41474598	1	+	5	Intron	ENSMUSG00000056899	Immp2l
28062	12	41479086	41479088	3	+	3	Intron	ENSMUSG00000056899	Immp2l
28063	12	41483229	41483230	2	+	3	Intron	ENSMUSG00000056899	Immp2l
28064	12	41486158	41486158	1	+	3	Intron	ENSMUSG00000056899	Immp2l
28065	12	41491124	41491124	1	+	3	Intron	ENSMUSG00000056899	Immp2l
28066	12	41493259	41493261	3	+	3	Intron	ENSMUSG00000056899	Immp2l
28067	12	41496050	41496051	2	+	6	Intron	ENSMUSG00000056899	Immp2l
28068	12	41498979	41498979	1	+	3	Intron	ENSMUSG00000056899	Immp2l
28069	12	41513778	41513778	1	+	3	Intron	ENSMUSG00000056899	Immp2l
28070	12	41534928	41534930	3	+	4	Intron	ENSMUSG00000056899	Immp2l
28071	12	41537474	41537474	1	+	3	Intron	ENSMUSG00000056899	Immp2l
28072	12	41550108	41550108	1	+	3	Intron	ENSMUSG00000056899	Immp2l
28073	12	41552702	41552702	1	+	3	Intron	ENSMUSG00000056899	Immp2l
28074	12	41560611	41560611	1	+	3	Intron	ENSMUSG00000056899	Immp2l
28075	12	41566110	41566110	1	+	4	Intron	ENSMUSG00000056899	Immp2l
28076	12	41618301	41618301	1	+	3	Intron	ENSMUSG00000056899	Immp2l
28077	12	41715101	41715101	1	+	3	Intron	ENSMUSG00000056899	Immp2l
28078	12	41719631	41719631	1	+	3	Intron	ENSMUSG00000056899	Immp2l
28079	12	41735921	41735922	2	+	3	Intron	ENSMUSG00000056899	Immp2l
28080	12	41737188	41737190	3	+	3	Intron	ENSMUSG00000056899	Immp2l
28081	12	41737938	41737941	4	+	4	Intron	ENSMUSG00000056899	Immp2l
28082	12	41739708	41739708	1	+	3	Intron	ENSMUSG00000056899	Immp2l
28083	12	41765694	41765694	1	+	3	Intron	ENSMUSG00000056899	Immp2l
28084	12	41768366	41768366	1	+	3	Intron	ENSMUSG00000056899	Immp2l
28085	12	41768714	41768716	3	+	3	Intron	ENSMUSG00000056899	Immp2l
28086	12	41789880	41789880	1	+	4	Intron	ENSMUSG00000056899	Immp2l
28087	12	41805756	41805758	3	+	3	Intron	ENSMUSG00000056899	Immp2l
28088	12	41809295	41809300	6	+	3	Intron	ENSMUSG00000056899	Immp2l
28089	12	41810932	41810933	2	+	3	Intron	ENSMUSG00000056899	Immp2l
28090	12	41819035	41819035	1	+	3	Intron	ENSMUSG00000056899	Immp2l
28091	12	41829020	41829020	1	+	5	Intron	ENSMUSG00000056899	Immp2l
28092	12	41832225	41832225	1	+	3	Intron	ENSMUSG00000056899	Immp2l
28093	12	41867107	41867107	1	+	3	Intron	ENSMUSG00000056899	Immp2l
28094	12	44208948	44208949	2	-	3	Intron	ENSMUSG00000014905	Dnajb9
28095	12	44271254	44271260	7	+	9	Intron	ENSMUSG00000036257	Pnpla8
28096	12	44271521	44271521	1	+	3	Intron	ENSMUSG00000036257	Pnpla8
28097	12	44273268	44273268	1	+	3	Intron	ENSMUSG00000036257	Pnpla8
28098	12	44279095	44279097	3	+	3	Intron	ENSMUSG00000036257	Pnpla8
28099	12	44286069	44286070	2	+	3	Intron	ENSMUSG00000036257	Pnpla8
28100	12	45006128	45006128	1	-	3	Intron	ENSMUSG00000046314	Stxbp6
28101	12	50518997	50518998	2	-	2	Intron	ENSMUSG00000002688	Prkd1
28102	12	50547178	50547178	1	-	3	Intron	ENSMUSG00000002688	Prkd1
28103	12	51348956	51348957	2	+	3	Intron	ENSMUSG00000035293	G2e3
28104	12	51354603	51354607	5	+	5	Intron	ENSMUSG00000035293	G2e3
28105	12	51354661	51354667	7	+	3	Intron	ENSMUSG00000035293	G2e3
28106	12	51358629	51358629	1	+	3	Intron	ENSMUSG00000035293	G2e3
28107	12	51358864	51358868	5	+	4	Intron	ENSMUSG00000035293	G2e3
28108	12	51359016	51359017	2	+	4	Intron	ENSMUSG00000035293	G2e3
28109	12	51361136	51361136	1	+	3	Intron	ENSMUSG00000035293	G2e3
28110	12	51372284	51372285	2	+	3	Intron	ENSMUSG00000035293	G2e3
28111	12	51379547	51379552	6	+	4	Intron	ENSMUSG00000020952	Scfd1
28112	12	51379663	51379664	2	+	5	Intron	ENSMUSG00000020952	Scfd1
28113	12	51380209	51380213	5	+	3	Intron	ENSMUSG00000020952	Scfd1
28114	12	51380510	51380511	2	+	3	Intron	ENSMUSG00000020952	Scfd1
28115	12	51395883	51395883	1	+	3	Intron	ENSMUSG00000020952	Scfd1
28116	12	51402917	51402919	3	+	3	Intron	ENSMUSG00000020952	Scfd1
28117	12	51402980	51402980	1	+	3	Intron	ENSMUSG00000020952	Scfd1
28118	12	51405881	51405891	11	+	6	Intron	ENSMUSG00000020952	Scfd1
28119	12	51434680	51434682	3	+	5	Intron	ENSMUSG00000020952	Scfd1
28120	12	51449174	51449176	3	+	4	Intron	ENSMUSG00000020952	Scfd1
28121	12	51449224	51449224	1	+	3	Intron	ENSMUSG00000020952	Scfd1
28122	12	51612595	51612600	6	-	6	Intron	ENSMUSG00000020954	Strn3
28123	12	51613538	51613554	17	-	13	Intron	ENSMUSG00000020954	Strn3
28124	12	51613901	51613901	1	-	3	Intron	ENSMUSG00000020954	Strn3
28125	12	51617018	51617022	5	-	7	Intron	ENSMUSG00000020954	Strn3
28126	12	51621076	51621076	1	-	4	Intron	ENSMUSG00000020954	Strn3
28127	12	51627083	51627084	2	-	4	Intron	ENSMUSG00000020954	Strn3
28128	12	51627637	51627657	21	-	7	Intron	ENSMUSG00000020954	Strn3
28129	12	51629583	51629584	2	-	3	Intron	ENSMUSG00000020954	Strn3
28130	12	51632004	51632004	1	-	3	Intron	ENSMUSG00000020954	Strn3
28131	12	51632029	51632032	4	-	5	Intron	ENSMUSG00000020954	Strn3
28132	12	51632309	51632309	1	-	3	Intron	ENSMUSG00000020954	Strn3
28133	12	51637757	51637757	1	-	3	Intron	ENSMUSG00000020954	Strn3
28134	12	51640375	51640376	2	-	3	Intron	ENSMUSG00000020954	Strn3
28135	12	51640566	51640582	17	-	6	Intron	ENSMUSG00000020954	Strn3
28136	12	51640841	51640843	3	-	4	Intron	ENSMUSG00000020954	Strn3
28137	12	51641794	51641800	7	-	5	Intron	ENSMUSG00000020954	Strn3
28138	12	51644943	51644965	23	-	18	Intron	ENSMUSG00000020954	Strn3
28139	12	51645079	51645082	4	-	7	Intron	ENSMUSG00000020954	Strn3
28140	12	51645484	51645485	2	-	4	Intron	ENSMUSG00000020954	Strn3
28141	12	51647044	51647044	1	-	3	Intron	ENSMUSG00000020954	Strn3
28142	12	51653394	51653397	4	-	3	Intron	ENSMUSG00000020954	Strn3
28143	12	51662041	51662042	2	-	6	Intron	ENSMUSG00000020954	Strn3
28144	12	51662297	51662303	7	-	10	Intron	ENSMUSG00000020954	Strn3
28145	12	51662734	51662736	3	-	3	Intron	ENSMUSG00000020954	Strn3
28146	12	51663567	51663568	2	-	3	Intron	ENSMUSG00000020954	Strn3
28147	12	51664718	51664720	3	-	3	Intron	ENSMUSG00000020954	Strn3
28148	12	51667612	51667613	2	-	3	Intron	ENSMUSG00000020954	Strn3
28149	12	51667688	51667688	1	-	4	Intron	ENSMUSG00000020954	Strn3
28150	12	51671137	51671158	22	-	6	Intron	ENSMUSG00000020954	Strn3
28151	12	51672823	51672823	1	-	3	Intron	ENSMUSG00000020954	Strn3
28152	12	51672846	51672846	1	-	3	Intron	ENSMUSG00000020954	Strn3
28153	12	51673084	51673088	5	-	4	Intron	ENSMUSG00000020954	Strn3
28154	12	51673138	51673153	16	-	10	Intron	ENSMUSG00000020954	Strn3
28155	12	51673175	51673182	8	-	9	Intron	ENSMUSG00000020954	Strn3
28156	12	51673591	51673595	5	-	3	Intron	ENSMUSG00000020954	Strn3
28157	12	51674001	51674041	41	-	26	Intron	ENSMUSG00000020954	Strn3
28158	12	51674125	51674127	3	-	4	Intron	ENSMUSG00000020954	Strn3
28159	12	51676125	51676131	7	-	6	Intron	ENSMUSG00000020954	Strn3
28160	12	51676592	51676601	10	-	12	Intron	ENSMUSG00000020954	Strn3
28161	12	51676717	51676720	4	-	3	Intron	ENSMUSG00000020954	Strn3
28162	12	51676801	51676802	2	-	3	Intron	ENSMUSG00000020954	Strn3
28163	12	51677567	51677569	3	-	3	Intron	ENSMUSG00000020954	Strn3
28164	12	51678746	51678775	30	-	35	Intron	ENSMUSG00000020954	Strn3
28165	12	51679209	51679209	1	-	4	Intron	ENSMUSG00000020954	Strn3
28166	12	51679890	51679893	4	-	4	Intron	ENSMUSG00000020954	Strn3
28167	12	51681690	51681692	3	-	3	Intron	ENSMUSG00000020954	Strn3
28168	12	51681727	51681729	3	-	4	Intron	ENSMUSG00000020954	Strn3
28169	12	51683037	51683062	26	-	8	Intron	ENSMUSG00000020954	Strn3
28170	12	51684833	51684834	2	-	3	Intron	ENSMUSG00000020954	Strn3
28171	12	51686926	51686926	1	-	5	Intron	ENSMUSG00000020954	Strn3
28172	12	51687119	51687151	33	-	32	Intron	ENSMUSG00000020954	Strn3
28173	12	51687450	51687494	45	-	12	Intron	ENSMUSG00000020954	Strn3
28174	12	51688253	51688253	1	-	3	Intron	ENSMUSG00000020954	Strn3
28175	12	51689341	51689341	1	-	3	Intron	ENSMUSG00000020954	Strn3
28176	12	51690803	51690824	22	-	9	Intron	ENSMUSG00000020954	Strn3
28177	12	51692839	51692839	1	+	3	Intron	ENSMUSG00000020955	Ap4s1
28178	12	51717765	51717765	1	+	3	Intron	ENSMUSG00000020955	Ap4s1
28179	12	51725422	51725422	1	+	3	Intron	ENSMUSG00000020955	Ap4s1
28180	12	51747777	51747778	2	-	3	Intron	ENSMUSG00000035247	Hectd1
28181	12	51751168	51751169	2	-	4	Intron	ENSMUSG00000035247	Hectd1
28182	12	51755731	51755733	3	-	3	Intron	ENSMUSG00000035247	Hectd1
28183	12	51770435	51770438	4	-	3	Intron	ENSMUSG00000035247	Hectd1
28184	12	51787541	51787541	1	-	3	Intron	ENSMUSG00000035247	Hectd1
28185	12	51791798	51791798	1	-	4	Intron	ENSMUSG00000035247	Hectd1
28186	12	51797099	51797100	2	-	8	Intron	ENSMUSG00000035247	Hectd1
28187	12	51803092	51803093	2	-	3	Intron	ENSMUSG00000035247	Hectd1
28188	12	51811792	51811792	1	-	3	Intron	ENSMUSG00000035247	Hectd1
28189	12	51816225	51816271	47	-	22	Intron	ENSMUSG00000035247	Hectd1
28190	12	51816340	51816368	29	-	12	Intron	ENSMUSG00000035247	Hectd1
28191	12	51818865	51818866	2	-	4	Intron	ENSMUSG00000035247	Hectd1
28192	12	51821112	51821112	1	-	4	Intron	ENSMUSG00000035247	Hectd1
28193	12	51822179	51822179	1	-	3	Intron	ENSMUSG00000035247	Hectd1
28194	12	51825233	51825236	4	-	4	Intron	ENSMUSG00000035247	Hectd1
28195	12	51884212	51884214	3	-	6	Intron	ENSMUSG00000035181	Heatr5a
28196	12	51891132	51891132	1	-	3	Intron	ENSMUSG00000035181	Heatr5a
28197	12	51917128	51917130	3	-	4	Intron	ENSMUSG00000035181	Heatr5a
28198	12	51924365	51924365	1	-	4	Intron	ENSMUSG00000035181	Heatr5a
28199	12	51969108	51969108	1	-	3	Intron	ENSMUSG00000035181	Heatr5a
28200	12	52130922	52130922	1	+	3	Intron	ENSMUSG00000035142	Nubpl
28201	12	52167453	52167453	1	+	3	Intron	ENSMUSG00000035142	Nubpl
28202	12	52193488	52193488	1	+	3	Intron	ENSMUSG00000035142	Nubpl
28203	12	52504851	52504851	1	+	4	Intron	ENSMUSG00000035133	Arhgap5
28204	12	53491717	53491717	1	+	3	Intron	ENSMUSG00000021010	Npas3
28205	12	53927849	53927849	1	+	2	Intron	ENSMUSG00000021010	Npas3
28206	12	54680664	54680664	1	-	3	Intron	ENSMUSG00000054302	Eapp
28207	12	54773357	54773358	2	-	3	Intron	ENSMUSG00000005656	Snx6
28208	12	54783344	54783345	2	-	3	Intron	ENSMUSG00000005656	Snx6
28209	12	54785589	54785593	5	-	3	Intron	ENSMUSG00000005656	Snx6
28210	12	54789150	54789152	3	-	6	Intron	ENSMUSG00000005656	Snx6
28211	12	54791362	54791382	21	-	8	Intron	ENSMUSG00000005656	Snx6
28212	12	54793834	54793835	2	-	4	Intron	ENSMUSG00000005656	Snx6
28213	12	54795106	54795107	2	-	3	Intron	ENSMUSG00000005656	Snx6
28214	12	54898943	54898945	3	-	3	Intron	ENSMUSG00000035021	Baz1a
28215	12	54900603	54900603	1	-	3	Intron	ENSMUSG00000035021	Baz1a
28216	12	54904661	54904676	16	-	14	Intron	ENSMUSG00000035021	Baz1a
28217	12	54908307	54908307	1	-	3	Intron	ENSMUSG00000035021	Baz1a
28218	12	54911583	54911584	2	-	3	Intron	ENSMUSG00000035021	Baz1a
28219	12	54913531	54913531	1	-	4	Intron	ENSMUSG00000035021	Baz1a
28220	12	54914851	54914857	7	-	8	Intron	ENSMUSG00000035021	Baz1a
28221	12	54914948	54914952	5	-	7	Intron	ENSMUSG00000035021	Baz1a
28222	12	54915354	54915355	2	-	3	Intron	ENSMUSG00000035021	Baz1a
28223	12	54918162	54918163	2	-	3	Intron	ENSMUSG00000035021	Baz1a
28224	12	54918885	54918885	1	-	4	Intron	ENSMUSG00000035021	Baz1a
28225	12	54918910	54918912	3	-	4	Intron	ENSMUSG00000035021	Baz1a
28226	12	54919070	54919075	6	-	8	Intron	ENSMUSG00000035021	Baz1a
28227	12	54919424	54919429	6	-	4	Intron	ENSMUSG00000035021	Baz1a
28228	12	54920173	54920176	4	-	4	Intron	ENSMUSG00000035021	Baz1a
28229	12	54920457	54920457	1	-	4	Intron	ENSMUSG00000035021	Baz1a
28230	12	54921226	54921227	2	-	5	Intron	ENSMUSG00000035021	Baz1a
28231	12	54923980	54923983	4	-	5	Intron	ENSMUSG00000035021	Baz1a
28232	12	54924095	54924099	5	-	4	Intron	ENSMUSG00000035021	Baz1a
28233	12	54924519	54924519	1	-	4	Intron	ENSMUSG00000035021	Baz1a
28234	12	54925031	54925034	4	-	7	Intron	ENSMUSG00000035021	Baz1a
28235	12	54925066	54925068	3	-	5	Intron	ENSMUSG00000035021	Baz1a
28236	12	54925489	54925491	3	-	6	Intron	ENSMUSG00000035021	Baz1a
28237	12	54925573	54925575	3	-	4	Intron	ENSMUSG00000035021	Baz1a
28238	12	54926952	54926975	24	-	15	Intron	ENSMUSG00000035021	Baz1a
28239	12	54927008	54927012	5	-	7	Intron	ENSMUSG00000035021	Baz1a
28240	12	54927214	54927226	13	-	9	Intron	ENSMUSG00000035021	Baz1a
28241	12	54927330	54927351	22	-	13	Intron	ENSMUSG00000035021	Baz1a
28242	12	54932349	54932350	2	-	3	Intron	ENSMUSG00000035021	Baz1a
28243	12	54932814	54932815	2	-	7	Intron	ENSMUSG00000035021	Baz1a
28244	12	54932928	54932928	1	-	4	Intron	ENSMUSG00000035021	Baz1a
28245	12	54933142	54933145	4	-	3	Intron	ENSMUSG00000035021	Baz1a
28246	12	54934155	54934155	1	-	3	Intron	ENSMUSG00000035021	Baz1a
28247	12	54934611	54934611	1	-	3	Intron	ENSMUSG00000035021	Baz1a
28248	12	54935380	54935381	2	-	3	Intron	ENSMUSG00000035021	Baz1a
28249	12	54940319	54940319	1	-	3	Intron	ENSMUSG00000035021	Baz1a
28250	12	54944572	54944576	5	-	5	Intron	ENSMUSG00000035021	Baz1a
28251	12	54944981	54944981	1	-	3	Intron	ENSMUSG00000035021	Baz1a
28252	12	54945922	54945933	12	-	8	Intron	ENSMUSG00000035021	Baz1a
28253	12	54947042	54947042	1	-	6	Intron	ENSMUSG00000035021	Baz1a
28254	12	54947563	54947563	1	-	3	Intron	ENSMUSG00000035021	Baz1a
28255	12	54948098	54948098	1	-	3	Intron	ENSMUSG00000035021	Baz1a
28256	12	54948312	54948328	17	-	11	Intron	ENSMUSG00000035021	Baz1a
28257	12	54948370	54948371	2	-	4	Intron	ENSMUSG00000035021	Baz1a
28258	12	54951053	54951075	23	-	12	Intron	ENSMUSG00000035021	Baz1a
28259	12	54951166	54951186	21	-	6	Intron	ENSMUSG00000035021	Baz1a
28260	12	54951724	54951726	3	-	3	Intron	ENSMUSG00000035021	Baz1a
28261	12	54951784	54951784	1	-	3	Intron	ENSMUSG00000035021	Baz1a
28262	12	54951831	54951834	4	-	3	Intron	ENSMUSG00000035021	Baz1a
28263	12	54951859	54951863	5	-	13	Intron	ENSMUSG00000035021	Baz1a
28264	12	54951904	54951935	32	-	10	Intron	ENSMUSG00000035021	Baz1a
28265	12	54952339	54952340	2	-	5	Intron	ENSMUSG00000035021	Baz1a
28266	12	54952364	54952364	1	-	3	Intron	ENSMUSG00000035021	Baz1a
28267	12	54952458	54952460	3	-	3	Intron	ENSMUSG00000035021	Baz1a
28268	12	54952907	54952908	2	-	6	Intron	ENSMUSG00000035021	Baz1a
28269	12	54952957	54952959	3	-	4	Intron	ENSMUSG00000035021	Baz1a
28270	12	54953986	54953986	1	-	3	Intron	ENSMUSG00000035021	Baz1a
28271	12	54954013	54954028	16	-	6	Intron	ENSMUSG00000035021	Baz1a
28272	12	54954303	54954306	4	-	3	Intron	ENSMUSG00000035021	Baz1a
28273	12	54954429	54954433	5	-	3	Intron	ENSMUSG00000035021	Baz1a
28274	12	54958859	54958861	3	-	4	Intron	ENSMUSG00000035021	Baz1a
28275	12	54959330	54959330	1	-	3	Intron	ENSMUSG00000035021	Baz1a
28276	12	54960019	54960019	1	-	7	Intron	ENSMUSG00000035021	Baz1a
28277	12	54962806	54962807	2	-	3	Intron	ENSMUSG00000035021	Baz1a
28278	12	54966443	54966445	3	-	6	Intron	ENSMUSG00000035021	Baz1a
28279	12	54967608	54967610	3	-	4	Intron	ENSMUSG00000035021	Baz1a
28280	12	54968585	54968586	2	-	3	Intron	ENSMUSG00000035021	Baz1a
28281	12	54972003	54972006	4	-	3	Intron	ENSMUSG00000035021	Baz1a
28282	12	54972678	54972679	2	-	9	Intron	ENSMUSG00000035021	Baz1a
28283	12	54972707	54972746	40	-	24	Intron	ENSMUSG00000035021	Baz1a
28284	12	54972949	54972952	4	-	5	Intron	ENSMUSG00000035021	Baz1a
28285	12	54977530	54977532	3	-	4	Intron	ENSMUSG00000035021	Baz1a
28286	12	54977916	54977917	2	-	3	Intron	ENSMUSG00000035021	Baz1a
28287	12	54977984	54977985	2	-	3	Intron	ENSMUSG00000035021	Baz1a
28288	12	54979959	54979964	6	-	4	Intron	ENSMUSG00000035021	Baz1a
28289	12	54980057	54980060	4	-	5	Intron	ENSMUSG00000035021	Baz1a
28290	12	54980266	54980269	4	-	3	Intron	ENSMUSG00000035021	Baz1a
28291	12	54981595	54981598	4	-	4	Intron	ENSMUSG00000035021	Baz1a
28292	12	54981622	54981624	3	-	6	Intron	ENSMUSG00000035021	Baz1a
28293	12	54982032	54982035	4	-	3	Intron	ENSMUSG00000035021	Baz1a
28294	12	54982692	54982695	4	-	3	Intron	ENSMUSG00000035021	Baz1a
28295	12	54982759	54982814	56	-	34	Intron	ENSMUSG00000035021	Baz1a
28296	12	54982869	54982871	3	-	3	Intron	ENSMUSG00000035021	Baz1a
28297	12	54983434	54983435	2	-	5	Intron	ENSMUSG00000035021	Baz1a
28298	12	54983751	54983755	5	-	4	Intron	ENSMUSG00000035021	Baz1a
28299	12	54984557	54984589	33	-	17	Intron	ENSMUSG00000035021	Baz1a
28300	12	54996546	54996546	1	-	4	Intron	ENSMUSG00000035021	Baz1a
28301	12	55082894	55082895	2	+	3	Intron	ENSMUSG00000073079	Srp54a
28302	12	55253092	55253093	2	+	4	Intron	ENSMUSG00000079108	Srp54c
28303	12	55254269	55254269	1	+	3	Intron	ENSMUSG00000079108	Srp54c
28304	12	55295107	55295110	4	-	3	Intron	ENSMUSG00000021022	Ppp2r3c
28305	12	55295333	55295333	1	-	4	Intron	ENSMUSG00000021022	Ppp2r3c
28306	12	55295409	55295410	2	-	5	Intron	ENSMUSG00000021022	Ppp2r3c
28307	12	55301448	55301460	13	-	9	Intron	ENSMUSG00000021022	Ppp2r3c
28308	12	55302313	55302313	1	-	3	Intron	ENSMUSG00000021022	Ppp2r3c
28309	12	55306231	55306231	1	+	3	Intron	ENSMUSG00000021023	1110008L16Rik
28310	12	55369404	55369405	2	+	5	Intron	ENSMUSG00000021023	1110008L16Rik
28311	12	55372418	55372418	1	+	3	Intron	ENSMUSG00000021023	1110008L16Rik
28312	12	55402514	55402518	5	+	6	Intron	ENSMUSG00000021024	Psma6
28313	12	55407797	55407798	2	+	4	Intron	ENSMUSG00000021024	Psma6
28314	12	55411511	55411511	1	+	4	Intron	ENSMUSG00000021024	Psma6
28315	12	55411582	55411582	1	+	3	Intron	ENSMUSG00000021024	Psma6
28316	12	55416038	55416039	2	+	3	Intron	ENSMUSG00000021024	Psma6
28317	12	55491541	55491542	2	-	4	Intron	ENSMUSG00000021025	Nfkbia
28318	12	55604568	55604571	4	-	4	Intron	ENSMUSG00000021027	Ralgapa1
28319	12	55604754	55604756	3	-	3	Intron	ENSMUSG00000021027	Ralgapa1
28320	12	55605501	55605503	3	-	3	Intron	ENSMUSG00000021027	Ralgapa1
28321	12	55605542	55605543	2	-	5	Intron	ENSMUSG00000021027	Ralgapa1
28322	12	55605740	55605742	3	-	5	Intron	ENSMUSG00000021027	Ralgapa1
28323	12	55609949	55609953	5	-	3	Intron	ENSMUSG00000021027	Ralgapa1
28324	12	55610495	55610515	21	-	9	Intron	ENSMUSG00000021027	Ralgapa1
28325	12	55611702	55611703	2	-	4	Intron	ENSMUSG00000021027	Ralgapa1
28326	12	55617358	55617358	1	-	4	Intron	ENSMUSG00000021027	Ralgapa1
28327	12	55624300	55624303	4	-	4	Intron	ENSMUSG00000021027	Ralgapa1
28328	12	55625844	55625848	5	-	4	Intron	ENSMUSG00000021027	Ralgapa1
28329	12	55630121	55630121	1	-	4	Intron	ENSMUSG00000021027	Ralgapa1
28330	12	55631128	55631128	1	-	5	Intron	ENSMUSG00000021027	Ralgapa1
28331	12	55657112	55657118	7	-	7	Intron	ENSMUSG00000021027	Ralgapa1
28332	12	55671475	55671475	1	-	3	Intron	ENSMUSG00000021027	Ralgapa1
28333	12	55673631	55673631	1	-	4	Intron	ENSMUSG00000021027	Ralgapa1
28334	12	55675797	55675799	3	-	3	Intron	ENSMUSG00000021027	Ralgapa1
28335	12	55680195	55680197	3	-	3	Intron	ENSMUSG00000021027	Ralgapa1
28336	12	55695955	55695959	5	-	5	Intron	ENSMUSG00000021027	Ralgapa1
28337	12	55697461	55697462	2	-	5	Intron	ENSMUSG00000021027	Ralgapa1
28338	12	55698739	55698739	1	-	3	Intron	ENSMUSG00000021027	Ralgapa1
28339	12	55709782	55709802	21	-	6	Intron	ENSMUSG00000021027	Ralgapa1
28340	12	55712470	55712471	2	-	4	Intron	ENSMUSG00000021027	Ralgapa1
28341	12	55755241	55755242	2	-	3	Intron	ENSMUSG00000021027	Ralgapa1
28342	12	55756148	55756150	3	-	3	Intron	ENSMUSG00000021027	Ralgapa1
28343	12	55756300	55756303	4	-	3	Intron	ENSMUSG00000021027	Ralgapa1
28344	12	55756797	55756798	2	-	3	Intron	ENSMUSG00000021027	Ralgapa1
28345	12	55773730	55773735	6	-	7	Intron	ENSMUSG00000021027	Ralgapa1
28346	12	55775588	55775590	3	-	3	Intron	ENSMUSG00000021027	Ralgapa1
28347	12	55777529	55777529	1	-	4	Intron	ENSMUSG00000021027	Ralgapa1
28348	12	55777694	55777694	1	-	4	Intron	ENSMUSG00000021027	Ralgapa1
28349	12	55786404	55786405	2	-	3	Intron	ENSMUSG00000021027	Ralgapa1
28350	12	55790753	55790753	1	-	4	Intron	ENSMUSG00000021027	Ralgapa1
28351	12	55808093	55808093	1	-	3	Intron	ENSMUSG00000021027	Ralgapa1
28352	12	55808334	55808334	1	-	3	Intron	ENSMUSG00000021027	Ralgapa1
28353	12	55809676	55809676	1	-	3	Intron	ENSMUSG00000021027	Ralgapa1
28354	12	55847744	55847760	17	+	8	Intron	ENSMUSG00000012076	Brms1l
28355	12	55848973	55848973	1	+	3	Intron	ENSMUSG00000012076	Brms1l
28356	12	55849653	55849653	1	+	5	Intron	ENSMUSG00000012076	Brms1l
28357	12	55853277	55853277	1	+	3	Intron	ENSMUSG00000012076	Brms1l
28358	12	55854482	55854484	3	+	3	Intron	ENSMUSG00000012076	Brms1l
28359	12	55857934	55857936	3	+	3	Intron	ENSMUSG00000012076	Brms1l
28360	12	55863104	55863104	1	+	3	Intron	ENSMUSG00000012076	Brms1l
28361	12	56330328	56330329	2	-	3	Intron	ENSMUSG00000021028	Mbip
28362	12	56332090	56332091	2	-	3	Intron	ENSMUSG00000021028	Mbip
28363	12	56333455	56333456	2	-	3	Intron	ENSMUSG00000021028	Mbip
28364	12	56333518	56333520	3	-	4	Intron	ENSMUSG00000021028	Mbip
28365	12	56333930	56333933	4	-	3	Intron	ENSMUSG00000021028	Mbip
28366	12	56335216	56335216	1	-	4	Intron	ENSMUSG00000021028	Mbip
28367	12	56335411	56335414	4	-	3	Intron	ENSMUSG00000021028	Mbip
28368	12	56335508	56335509	2	-	11	Intron	ENSMUSG00000021028	Mbip
28369	12	56335615	56335615	1	-	3	Intron	ENSMUSG00000021028	Mbip
28370	12	56337635	56337636	2	-	6	Intron	ENSMUSG00000021028	Mbip
28371	12	56341194	56341198	5	-	4	Intron	ENSMUSG00000021028	Mbip
28372	12	57232508	57232509	2	+	2	Intron	ENSMUSG00000047022	Mipol1
28373	12	57232536	57232557	22	+	7	Intron	ENSMUSG00000047022	Mipol1
28374	12	57233353	57233353	1	+	2	Intron	ENSMUSG00000047022	Mipol1
28375	12	57233376	57233377	2	+	2	Intron	ENSMUSG00000047022	Mipol1
28376	12	57234725	57234731	7	+	5	Intron	ENSMUSG00000047022	Mipol1
28377	12	57234782	57234782	1	+	2	Intron	ENSMUSG00000047022	Mipol1
28378	12	57234955	57234956	2	+	2	Intron	ENSMUSG00000047022	Mipol1
28379	12	57235135	57235135	1	+	3	Intron	ENSMUSG00000047022	Mipol1
28380	12	57236948	57236951	4	+	4	Intron	ENSMUSG00000079104	Prps1l3
28381	12	57237140	57237140	1	+	2	Intron	ENSMUSG00000047022	Mipol1
28382	12	57240158	57240177	20	+	5	Intron	ENSMUSG00000047022	Mipol1
28383	12	57241250	57241251	2	+	3	Intron	ENSMUSG00000047022	Mipol1
28384	12	57241473	57241473	1	+	2	Intron	ENSMUSG00000047022	Mipol1
28385	12	57241652	57241653	2	+	2	Intron	ENSMUSG00000047022	Mipol1
28386	12	57242100	57242100	1	+	2	Intron	ENSMUSG00000047022	Mipol1
28387	12	57244427	57244427	1	+	2	Intron	ENSMUSG00000047022	Mipol1
28388	12	57246498	57246498	1	+	2	Intron	ENSMUSG00000047022	Mipol1
28389	12	57246634	57246635	2	+	2	Intron	ENSMUSG00000047022	Mipol1
28390	12	57249196	57249196	1	+	2	Intron	ENSMUSG00000047022	Mipol1
28391	12	57250569	57250587	19	+	5	Intron	ENSMUSG00000047022	Mipol1
28392	12	57251626	57251626	1	+	2	Intron	ENSMUSG00000047022	Mipol1
28393	12	57257985	57257985	1	+	2	Intron	ENSMUSG00000047022	Mipol1
28394	12	57258226	57258228	3	+	3	Intron	ENSMUSG00000047022	Mipol1
28395	12	57259210	57259210	1	+	2	Intron	ENSMUSG00000047022	Mipol1
28396	12	57259332	57259336	5	+	5	Intron	ENSMUSG00000047022	Mipol1
28397	12	57260027	57260027	1	+	2	Intron	ENSMUSG00000047022	Mipol1
28398	12	57264974	57264974	1	+	2	Intron	ENSMUSG00000047022	Mipol1
28399	12	57266238	57266240	3	+	3	Intron	ENSMUSG00000047022	Mipol1
28400	12	57266271	57266271	1	+	2	Intron	ENSMUSG00000047022	Mipol1
28401	12	57269419	57269420	2	+	2	Intron	ENSMUSG00000047022	Mipol1
28402	12	57270897	57270897	1	+	2	Intron	ENSMUSG00000047022	Mipol1
28403	12	57270922	57270922	1	+	3	Intron	ENSMUSG00000047022	Mipol1
28404	12	57270975	57270975	1	+	3	Intron	ENSMUSG00000047022	Mipol1
28405	12	57271583	57271583	1	+	2	Intron	ENSMUSG00000047022	Mipol1
28406	12	57293648	57293648	1	+	2	Intron	ENSMUSG00000047022	Mipol1
28407	12	57294461	57294462	2	+	2	Intron	ENSMUSG00000047022	Mipol1
28408	12	57299014	57299014	1	+	2	Intron	ENSMUSG00000047022	Mipol1
28409	12	57299321	57299321	1	+	2	Intron	ENSMUSG00000047022	Mipol1
28410	12	57314155	57314158	4	+	2	Intron	ENSMUSG00000047022	Mipol1
28411	12	57314710	57314726	17	+	4	Intron	ENSMUSG00000047022	Mipol1
28412	12	57326192	57326192	1	+	2	Intron	ENSMUSG00000047022	Mipol1
28413	12	57331198	57331198	1	+	2	Intron	ENSMUSG00000047022	Mipol1
28414	12	57333828	57333828	1	+	2	Intron	ENSMUSG00000047022	Mipol1
28415	12	57338349	57338349	1	+	2	Intron	ENSMUSG00000047022	Mipol1
28416	12	57341129	57341129	1	+	3	Intron	ENSMUSG00000047022	Mipol1
28417	12	57341290	57341290	1	+	2	Intron	ENSMUSG00000047022	Mipol1
28418	12	57344950	57344950	1	+	2	Intron	ENSMUSG00000047022	Mipol1
28419	12	57349192	57349192	1	+	2	Intron	ENSMUSG00000047022	Mipol1
28420	12	57370713	57370715	3	+	2	Intron	ENSMUSG00000047022	Mipol1
28421	12	57380832	57380835	4	+	3	Intron	ENSMUSG00000047022	Mipol1
28422	12	57394577	57394577	1	+	2	Intron	ENSMUSG00000047022	Mipol1
28423	12	57718511	57718512	2	+	3	Intron	ENSMUSG00000046782	Ttc6
28424	12	58994251	58994252	2	-	3	Intron	ENSMUSG00000020986	Sec23a
28425	12	58997006	58997007	2	-	3	Intron	ENSMUSG00000020986	Sec23a
28426	12	59005647	59005647	1	-	4	Intron	ENSMUSG00000020986	Sec23a
28427	12	59008164	59008165	2	-	3	Intron	ENSMUSG00000020986	Sec23a
28428	12	59045533	59045535	3	-	5	Intron	ENSMUSG00000020993	Trappc6b
28429	12	59052317	59052318	2	-	3	Intron	ENSMUSG00000020993	Trappc6b
28430	12	59052514	59052515	2	-	3	Intron	ENSMUSG00000020993	Trappc6b
28431	12	59055082	59055082	1	-	3	Intron	ENSMUSG00000020993	Trappc6b
28432	12	59055150	59055150	1	-	3	Intron	ENSMUSG00000020993	Trappc6b
28433	12	59055298	59055299	2	-	7	Intron	ENSMUSG00000020993	Trappc6b
28434	12	59055328	59055329	2	-	3	Intron	ENSMUSG00000020993	Trappc6b
28435	12	59056818	59056819	2	-	4	Intron	ENSMUSG00000020993	Trappc6b
28436	12	59057146	59057146	1	-	10	Intron	ENSMUSG00000020993	Trappc6b
28437	12	59060975	59060978	4	-	6	Intron	ENSMUSG00000020993	Trappc6b
28438	12	59097570	59097571	2	+	4	Intron	ENSMUSG00000021000	Mia2
28439	12	59136957	59136957	1	+	3	Intron	ENSMUSG00000021000	Mia2
28440	12	59137011	59137014	4	+	3	Intron	ENSMUSG00000021000	Mia2
28441	12	59137111	59137140	30	+	17	Intron	ENSMUSG00000021000	Mia2
28442	12	59139056	59139056	1	+	3	Intron	ENSMUSG00000021000	Mia2
28443	12	59140791	59140793	3	+	3	Intron	ENSMUSG00000021000	Mia2
28444	12	59142757	59142757	1	+	3	Intron	ENSMUSG00000021000	Mia2
28445	12	59142873	59142878	6	+	3	Intron	ENSMUSG00000021000	Mia2
28446	12	59142979	59142981	3	+	5	Intron	ENSMUSG00000021000	Mia2
28447	12	59144120	59144120	1	+	3	Intron	ENSMUSG00000021000	Mia2
28448	12	59144145	59144145	1	+	3	Intron	ENSMUSG00000021000	Mia2
28449	12	59151413	59151414	2	+	3	Intron	ENSMUSG00000021000	Mia2
28450	12	59152209	59152217	9	+	8	Intron	ENSMUSG00000021000	Mia2
28451	12	59152328	59152331	4	+	3	Intron	ENSMUSG00000021000	Mia2
28452	12	59152392	59152397	6	+	3	Intron	ENSMUSG00000021000	Mia2
28453	12	59152568	59152569	2	+	3	Intron	ENSMUSG00000021000	Mia2
28454	12	59153321	59153322	2	+	3	Intron	ENSMUSG00000021000	Mia2
28455	12	59153382	59153383	2	+	4	Intron	ENSMUSG00000021000	Mia2
28456	12	59153409	59153410	2	+	5	Intron	ENSMUSG00000021000	Mia2
28457	12	59153483	59153483	1	+	3	Intron	ENSMUSG00000021000	Mia2
28458	12	59153512	59153514	3	+	3	Intron	ENSMUSG00000021000	Mia2
28459	12	59154797	59154797	1	+	3	Intron	ENSMUSG00000021000	Mia2
28460	12	59158137	59158138	2	+	3	Intron	ENSMUSG00000021000	Mia2
28461	12	59162133	59162133	1	+	4	Intron	ENSMUSG00000021000	Mia2
28462	12	59163073	59163073	1	+	3	Intron	ENSMUSG00000021000	Mia2
28463	12	59163467	59163470	4	+	3	Intron	ENSMUSG00000021000	Mia2
28464	12	59163741	59163742	2	+	3	Intron	ENSMUSG00000021000	Mia2
28465	12	59163847	59163848	2	+	3	Intron	ENSMUSG00000021000	Mia2
28466	12	59163899	59163900	2	+	3	Intron	ENSMUSG00000021000	Mia2
28467	12	59168085	59168087	3	+	3	Intron	ENSMUSG00000021000	Mia2
28468	12	59168197	59168197	1	+	3	Intron	ENSMUSG00000021000	Mia2
28469	12	59171909	59171910	2	+	4	Intron	ENSMUSG00000021000	Mia2
28470	12	59172334	59172335	2	+	3	Intron	ENSMUSG00000021000	Mia2
28471	12	59172474	59172474	1	+	4	Intron	ENSMUSG00000021000	Mia2
28472	12	59178722	59178723	2	+	3	Intron	ENSMUSG00000021000	Mia2
28473	12	59178745	59178766	22	+	13	Intron	ENSMUSG00000021000	Mia2
28474	12	59179461	59179462	2	+	3	Intron	ENSMUSG00000021000	Mia2
28475	12	59187711	59187713	3	+	4	Intron	ENSMUSG00000021000	Mia2
28476	12	59207239	59207260	22	-	6	Intron	ENSMUSG00000035329	Fbxo33
28477	12	59208148	59208151	4	-	4	Intron	ENSMUSG00000035329	Fbxo33
28478	12	59209565	59209566	2	-	3	Intron	ENSMUSG00000035329	Fbxo33
28479	12	59209700	59209701	2	-	3	Intron	ENSMUSG00000035329	Fbxo33
28480	12	59209851	59209851	1	-	3	Intron	ENSMUSG00000035329	Fbxo33
28481	12	59215506	59215508	3	-	9	Intron	ENSMUSG00000035329	Fbxo33
28482	12	61805981	61805987	7	+	7	Intron	ENSMUSG00000035653	Lrfn5
28483	12	61848407	61848409	3	+	3	Intron	ENSMUSG00000035653	Lrfn5
28484	12	64948257	64948257	1	-	3	Intron	ENSMUSG00000020948	Klhl28
28485	12	64948598	64948598	1	-	3	Intron	ENSMUSG00000020948	Klhl28
28486	12	64954261	64954276	16	-	8	Intron	ENSMUSG00000020948	Klhl28
28487	12	64954384	64954385	2	-	4	Intron	ENSMUSG00000020948	Klhl28
28488	12	64954713	64954713	1	-	3	Intron	ENSMUSG00000020948	Klhl28
28489	12	64956488	64956514	27	-	10	Intron	ENSMUSG00000020948	Klhl28
28490	12	64956561	64956580	20	-	8	Intron	ENSMUSG00000020948	Klhl28
28491	12	64975236	64975237	2	+	3	Intron	ENSMUSG00000035614	Togaram1
28492	12	64975583	64975585	3	+	4	Intron	ENSMUSG00000035614	Togaram1
28493	12	65038505	65038508	4	+	4	Intron	ENSMUSG00000035597	Prpf39
28494	12	65041391	65041391	1	+	3	Intron	ENSMUSG00000035597	Prpf39
28495	12	65043487	65043488	2	+	6	Intron	ENSMUSG00000035597	Prpf39
28496	12	65043624	65043625	2	+	5	Intron	ENSMUSG00000035597	Prpf39
28497	12	65044323	65044323	1	+	4	Intron	ENSMUSG00000035597	Prpf39
28498	12	65045430	65045433	4	+	3	Intron	ENSMUSG00000035597	Prpf39
28499	12	65045480	65045499	20	+	8	Intron	ENSMUSG00000035597	Prpf39
28500	12	65045541	65045543	3	+	3	Intron	ENSMUSG00000035597	Prpf39
28501	12	65045845	65045874	30	+	18	Intron	ENSMUSG00000035597	Prpf39
28502	12	65046883	65046883	1	+	4	Intron	ENSMUSG00000035597	Prpf39
28503	12	65047865	65047878	14	+	9	Intron	ENSMUSG00000035597	Prpf39
28504	12	65048463	65048463	1	+	3	Intron	ENSMUSG00000035597	Prpf39
28505	12	65051372	65051372	1	+	3	Intron	ENSMUSG00000035597	Prpf39
28506	12	65051691	65051691	1	+	3	Intron	ENSMUSG00000035597	Prpf39
28507	12	65054709	65054709	1	+	3	Intron	ENSMUSG00000035597	Prpf39
28508	12	65056614	65056616	3	+	6	Intron	ENSMUSG00000035597	Prpf39
28509	12	65058276	65058276	1	+	3	Intron	ENSMUSG00000035597	Prpf39
28510	12	65077936	65077936	1	+	3	Intron	ENSMUSG00000055884	Fancm
28511	12	65088065	65088066	2	+	4	Intron	ENSMUSG00000055884	Fancm
28512	12	65099688	65099688	1	+	6	Intron	ENSMUSG00000055884	Fancm
28513	12	65099752	65099753	2	+	4	Intron	ENSMUSG00000055884	Fancm
28514	12	65101844	65101847	4	+	3	Intron	ENSMUSG00000055884	Fancm
28515	12	65102755	65102773	19	+	6	Intron	ENSMUSG00000055884	Fancm
28516	12	65102818	65102818	1	+	3	Intron	ENSMUSG00000055884	Fancm
28517	12	65110682	65110684	3	+	3	Intron	ENSMUSG00000055884	Fancm
28518	12	65110979	65110979	1	+	3	Intron	ENSMUSG00000055884	Fancm
28519	12	65116066	65116068	3	+	3	Intron	ENSMUSG00000055884	Fancm
28520	12	65127567	65127567	1	+	3	Intron	ENSMUSG00000055884	Fancm
28521	12	65134592	65134596	5	-	3	Intron	ENSMUSG00000047534	Mis18bp1
28522	12	65134630	65134630	1	-	5	Intron	ENSMUSG00000047534	Mis18bp1
28523	12	65144371	65144373	3	-	3	Intron	ENSMUSG00000047534	Mis18bp1
28524	12	65145722	65145736	15	-	6	Intron	ENSMUSG00000047534	Mis18bp1
28525	12	65147300	65147307	8	-	10	Intron	ENSMUSG00000047534	Mis18bp1
28526	12	65147402	65147402	1	-	3	Intron	ENSMUSG00000047534	Mis18bp1
28527	12	65152077	65152077	1	-	3	Intron	ENSMUSG00000047534	Mis18bp1
28528	12	65152886	65152904	19	-	17	Intron	ENSMUSG00000047534	Mis18bp1
28529	12	65153271	65153271	1	-	3	Intron	ENSMUSG00000047534	Mis18bp1
28530	12	65154381	65154396	16	-	10	Intron	ENSMUSG00000047534	Mis18bp1
28531	12	65154503	65154506	4	-	8	Intron	ENSMUSG00000047534	Mis18bp1
28532	12	65156723	65156724	2	-	3	Intron	ENSMUSG00000047534	Mis18bp1
28533	12	65160957	65160957	1	-	3	Intron	ENSMUSG00000047534	Mis18bp1
28534	12	65162244	65162244	1	-	3	Intron	ENSMUSG00000047534	Mis18bp1
28535	12	65162864	65162866	3	-	3	Intron	ENSMUSG00000047534	Mis18bp1
28536	12	65163064	65163064	1	-	3	Intron	ENSMUSG00000047534	Mis18bp1
28537	12	65163742	65163743	2	-	4	Intron	ENSMUSG00000047534	Mis18bp1
28538	12	65164223	65164223	1	-	3	Intron	ENSMUSG00000047534	Mis18bp1
28539	12	65164302	65164304	3	-	3	Intron	ENSMUSG00000047534	Mis18bp1
28540	12	65164815	65164819	5	-	4	Intron	ENSMUSG00000047534	Mis18bp1
28541	12	65165103	65165103	1	-	3	Intron	ENSMUSG00000047534	Mis18bp1
28542	12	65167449	65167450	2	-	3	Intron	ENSMUSG00000047534	Mis18bp1
28543	12	65170412	65170414	3	-	7	Intron	ENSMUSG00000047534	Mis18bp1
28544	12	66510875	66510876	2	-	2	Intron	ENSMUSG00000034912	Mdga2
28545	12	66618001	66618002	2	-	2	Intron	ENSMUSG00000034912	Mdga2
28546	12	66754363	66754363	1	-	2	Intron	ENSMUSG00000034912	Mdga2
28547	12	67093814	67093823	10	-	13	Intron	ENSMUSG00000034912	Mdga2
28548	12	67180533	67180535	3	-	2	Intron	ENSMUSG00000034912	Mdga2
28549	12	69271125	69271128	4	+	3	Intron	ENSMUSG00000051890	Klhdc1
28550	12	69274211	69274211	1	+	5	Intron	ENSMUSG00000051890	Klhdc1
28551	12	69324646	69324646	1	-	3	Intron	ENSMUSG00000020982	Nemf
28552	12	69326997	69326997	1	-	4	Intron	ENSMUSG00000020982	Nemf
28553	12	69334687	69334687	1	-	4	Intron	ENSMUSG00000020982	Nemf
28554	12	69336157	69336157	1	-	3	Intron	ENSMUSG00000020982	Nemf
28555	12	69336221	69336222	2	-	4	Intron	ENSMUSG00000020982	Nemf
28556	12	69337219	69337226	8	-	7	Intron	ENSMUSG00000020982	Nemf
28557	12	69337534	69337535	2	-	3	Intron	ENSMUSG00000020982	Nemf
28558	12	69339168	69339169	2	-	3	Intron	ENSMUSG00000020982	Nemf
28559	12	69345493	69345493	1	-	3	Intron	ENSMUSG00000020982	Nemf
28560	12	69353546	69353554	9	-	5	Intron	ENSMUSG00000020982	Nemf
28561	12	69634591	69634594	4	-	4	Intron	ENSMUSG00000034801	Sos2
28562	12	69637752	69637752	1	-	3	Intron	ENSMUSG00000034801	Sos2
28563	12	69646701	69646701	1	-	3	Intron	ENSMUSG00000034801	Sos2
28564	12	69649077	69649077	1	-	3	Intron	ENSMUSG00000034801	Sos2
28565	12	69739417	69739417	1	+	3	Intron	ENSMUSG00000054894	Atp5s
28566	12	69809165	69809170	6	-	5	Intron	ENSMUSG00000034761	Map4k5
28567	12	69817974	69817974	1	-	3	Intron	ENSMUSG00000034761	Map4k5
28568	12	69825705	69825708	4	-	4	Intron	ENSMUSG00000034761	Map4k5
28569	12	69849468	69849469	2	-	3	Intron	ENSMUSG00000034761	Map4k5
28570	12	69861181	69861181	1	-	3	Intron	ENSMUSG00000034761	Map4k5
28571	12	69864297	69864297	1	-	3	Intron	ENSMUSG00000034761	Map4k5
28572	12	69867497	69867500	4	-	3	Intron	ENSMUSG00000034761	Map4k5
28573	12	69904245	69904245	1	+	2	Intron	ENSMUSG00000021066	Atl1
28574	12	69913564	69913564	1	+	2	Intron	ENSMUSG00000021066	Atl1
28575	12	69916865	69916870	6	+	3	Intron	ENSMUSG00000021066	Atl1
28576	12	69920191	69920191	1	+	2	Intron	ENSMUSG00000021066	Atl1
28577	12	69930932	69930933	2	+	2	Intron	ENSMUSG00000021066	Atl1
28578	12	69931009	69931012	4	+	2	Intron	ENSMUSG00000021066	Atl1
28579	12	69946634	69946634	1	+	2	Intron	ENSMUSG00000021066	Atl1
28580	12	69962731	69962731	1	+	2	Intron	ENSMUSG00000021066	Atl1
28581	12	69967788	69967790	3	-	3	Intron	ENSMUSG00000021067	Sav1
28582	12	69972005	69972006	2	-	3	Intron	ENSMUSG00000021067	Sav1
28583	12	69972052	69972055	4	-	5	Intron	ENSMUSG00000021067	Sav1
28584	12	69975798	69975798	1	-	3	Intron	ENSMUSG00000021067	Sav1
28585	12	69976984	69976984	1	-	4	Intron	ENSMUSG00000021067	Sav1
28586	12	69977244	69977248	5	-	5	Intron	ENSMUSG00000021067	Sav1
28587	12	69978058	69978059	2	-	3	Intron	ENSMUSG00000021067	Sav1
28588	12	69979064	69979065	2	-	3	Intron	ENSMUSG00000021067	Sav1
28589	12	69981025	69981028	4	-	4	Intron	ENSMUSG00000021067	Sav1
28590	12	69981063	69981064	2	-	3	Intron	ENSMUSG00000021067	Sav1
28591	12	69981199	69981204	6	-	6	Intron	ENSMUSG00000021067	Sav1
28592	12	69982286	69982287	2	-	5	Intron	ENSMUSG00000021067	Sav1
28593	12	69982334	69982341	8	-	10	Intron	ENSMUSG00000021067	Sav1
28594	12	70019500	70019500	1	-	3	Intron	ENSMUSG00000021068	Nin
28595	12	70022456	70022457	2	-	3	Intron	ENSMUSG00000021068	Nin
28596	12	70023100	70023101	2	-	3	Intron	ENSMUSG00000021068	Nin
28597	12	70052554	70052568	15	-	6	Intron	ENSMUSG00000021068	Nin
28598	12	70058308	70058308	1	-	5	Intron	ENSMUSG00000021068	Nin
28599	12	70060840	70060840	1	-	3	Intron	ENSMUSG00000021068	Nin
28600	12	70064054	70064054	1	-	3	Intron	ENSMUSG00000021068	Nin
28601	12	70074578	70074578	1	-	4	Intron	ENSMUSG00000021068	Nin
28602	12	70082271	70082271	1	-	3	Intron	ENSMUSG00000021068	Nin
28603	12	70455591	70455591	1	+	3	Intron	ENSMUSG00000021072	Tmx1
28604	12	70462244	70462245	2	+	3	Intron	ENSMUSG00000021072	Tmx1
28605	12	70826263	70826263	1	+	2	Intron	ENSMUSG00000048285	Frmd6
28606	12	70841283	70841283	1	+	2	Intron	ENSMUSG00000048285	Frmd6
28607	12	70841407	70841408	2	+	4	Intron	ENSMUSG00000048285	Frmd6
28608	12	70875718	70875718	1	+	2	Intron	ENSMUSG00000048285	Frmd6
28609	12	70938063	70938066	4	+	4	Intron	ENSMUSG00000021076	Actr10
28610	12	70940192	70940192	1	+	3	Intron	ENSMUSG00000021076	Actr10
28611	12	70951931	70951934	4	+	4	Intron	ENSMUSG00000021076	Actr10
28612	12	70953218	70953230	13	+	6	Intron	ENSMUSG00000021076	Actr10
28613	12	70956014	70956014	1	+	3	Intron	ENSMUSG00000021076	Actr10
28614	12	70980216	70980216	1	+	6	Intron	ENSMUSG00000060073	Psma3
28615	12	70983636	70983637	2	+	3	Intron	ENSMUSG00000060073	Psma3
28616	12	70985759	70985770	12	+	8	Intron	ENSMUSG00000060073	Psma3
28617	12	70989501	70989534	34	+	25	Intron	ENSMUSG00000060073	Psma3
28618	12	70990196	70990219	24	+	18	Intron	ENSMUSG00000060073	Psma3
28619	12	70990302	70990307	6	+	6	Intron	ENSMUSG00000060073	Psma3
28620	12	70991584	70991586	3	+	3	Intron	ENSMUSG00000060073	Psma3
28621	12	71016603	71016607	5	+	101	Intron	ENSMUSG00000048118	Arid4a
28622	12	71025018	71025018	1	+	3	Intron	ENSMUSG00000048118	Arid4a
28623	12	71028033	71028056	24	+	13	Intron	ENSMUSG00000048118	Arid4a
28624	12	71028107	71028107	1	+	4	Intron	ENSMUSG00000048118	Arid4a
28625	12	71031548	71031548	1	+	4	Intron	ENSMUSG00000048118	Arid4a
28626	12	71032694	71032694	1	+	5	Intron	ENSMUSG00000048118	Arid4a
28627	12	71036312	71036312	1	+	3	Intron	ENSMUSG00000048118	Arid4a
28628	12	71047091	71047091	1	+	3	Intron	ENSMUSG00000048118	Arid4a
28629	12	71053106	71053106	1	+	3	Intron	ENSMUSG00000048118	Arid4a
28630	12	71053773	71053773	1	+	3	Intron	ENSMUSG00000048118	Arid4a
28631	12	71055987	71055992	6	+	4	Intron	ENSMUSG00000048118	Arid4a
28632	12	71056136	71056146	11	+	7	Intron	ENSMUSG00000048118	Arid4a
28633	12	71057252	71057253	2	+	4	Intron	ENSMUSG00000048118	Arid4a
28634	12	71063771	71063774	4	+	3	Intron	ENSMUSG00000048118	Arid4a
28635	12	71069765	71069771	7	+	5	Intron	ENSMUSG00000048118	Arid4a
28636	12	71089847	71089855	9	+	4	Intron	ENSMUSG00000048118	Arid4a
28637	12	71090449	71090450	2	+	4	Intron	ENSMUSG00000048118	Arid4a
28638	12	71092460	71092462	3	+	4	Intron	ENSMUSG00000048118	Arid4a
28639	12	71093861	71093867	7	+	20	Intron	ENSMUSG00000048118	Arid4a
28640	12	71094356	71094357	2	+	3	Intron	ENSMUSG00000048118	Arid4a
28641	12	71134023	71134027	5	-	4	Intron	ENSMUSG00000021079	Timm9
28642	12	71145722	71145722	1	+	3	Intron	ENSMUSG00000034601	2700049A03Rik
28643	12	71151950	71151950	1	+	3	Intron	ENSMUSG00000034601	2700049A03Rik
28644	12	71168854	71168857	4	+	3	Intron	ENSMUSG00000034601	2700049A03Rik
28645	12	71169051	71169051	1	+	3	Intron	ENSMUSG00000034601	2700049A03Rik
28646	12	71169235	71169235	1	+	3	Intron	ENSMUSG00000034601	2700049A03Rik
28647	12	71177719	71177719	1	+	3	Intron	ENSMUSG00000034601	2700049A03Rik
28648	12	71180183	71180188	6	+	4	Intron	ENSMUSG00000034601	2700049A03Rik
28649	12	71196220	71196220	1	+	3	Intron	ENSMUSG00000034601	2700049A03Rik
28650	12	71200829	71200830	2	+	3	Intron	ENSMUSG00000034601	2700049A03Rik
28651	12	71201947	71201949	3	+	3	Intron	ENSMUSG00000034601	2700049A03Rik
28652	12	71202054	71202054	1	+	3	Intron	ENSMUSG00000034601	2700049A03Rik
28653	12	71206000	71206000	1	+	4	Intron	ENSMUSG00000034601	2700049A03Rik
28654	12	71228218	71228222	5	+	3	Intron	ENSMUSG00000034601	2700049A03Rik
28655	12	72084007	72084010	4	-	3	Intron	ENSMUSG00000019718	L3hypdh
28656	12	72088095	72088096	2	+	3	Intron	ENSMUSG00000005078	Jkamp
28657	12	72089806	72089806	1	+	3	Intron	ENSMUSG00000005078	Jkamp
28658	12	72093547	72093547	1	+	3	Intron	ENSMUSG00000005078	Jkamp
28659	12	72139479	72139481	3	-	2	Intron	ENSMUSG00000021086	Ccdc175
28660	12	72398076	72398076	1	-	3	Intron	ENSMUSG00000021087	Rtn1
28661	12	72511437	72511438	2	+	2	Intron	ENSMUSG00000021090	Lrrc9
28662	12	72543161	72543162	2	+	3	Intron	ENSMUSG00000034501	Pcnx4
28663	12	72544965	72544965	1	+	3	Intron	ENSMUSG00000034501	Pcnx4
28664	12	72548164	72548164	1	+	3	Intron	ENSMUSG00000034501	Pcnx4
28665	12	72551114	72551114	1	+	3	Intron	ENSMUSG00000034501	Pcnx4
28666	12	72599190	72599190	1	-	2	Intron	ENSMUSG00000109482	Gm4756
28667	12	72658568	72658568	1	-	3	Intron	ENSMUSG00000021094	Dhrs7
28668	12	72763985	72763989	5	+	3	Intron	ENSMUSG00000021096	Ppm1a
28669	12	72764433	72764433	1	+	5	Intron	ENSMUSG00000021096	Ppm1a
28670	12	72764455	72764455	1	+	3	Intron	ENSMUSG00000021096	Ppm1a
28671	12	72769220	72769226	7	+	6	Intron	ENSMUSG00000021096	Ppm1a
28672	12	72769346	72769346	1	+	3	Intron	ENSMUSG00000021096	Ppm1a
28673	12	72778174	72778174	1	+	7	Intron	ENSMUSG00000021096	Ppm1a
28674	12	72780545	72780548	4	+	3	Intron	ENSMUSG00000021096	Ppm1a
28675	12	72786391	72786391	1	+	3	Intron	ENSMUSG00000021096	Ppm1a
28676	12	73125677	73125678	2	+	3	Intron	ENSMUSG00000021103	Mnat1
28677	12	73131078	73131078	1	+	3	Intron	ENSMUSG00000021103	Mnat1
28678	12	73131325	73131327	3	+	3	Intron	ENSMUSG00000021103	Mnat1
28679	12	73132016	73132017	2	+	5	Intron	ENSMUSG00000021103	Mnat1
28680	12	73139164	73139170	7	+	7	Intron	ENSMUSG00000021103	Mnat1
28681	12	73145339	73145339	1	+	3	Intron	ENSMUSG00000021103	Mnat1
28682	12	73145715	73145715	1	+	3	Intron	ENSMUSG00000021103	Mnat1
28683	12	73148640	73148643	4	+	3	Intron	ENSMUSG00000021103	Mnat1
28684	12	73148810	73148810	1	+	3	Intron	ENSMUSG00000021103	Mnat1
28685	12	73149049	73149052	4	+	3	Intron	ENSMUSG00000021103	Mnat1
28686	12	73149160	73149161	2	+	3	Intron	ENSMUSG00000021103	Mnat1
28687	12	73163345	73163345	1	+	3	Intron	ENSMUSG00000021103	Mnat1
28688	12	73170218	73170224	7	+	4	Intron	ENSMUSG00000021103	Mnat1
28689	12	73183021	73183022	2	+	3	Intron	ENSMUSG00000021103	Mnat1
28690	12	73195546	73195547	2	+	4	Intron	ENSMUSG00000021103	Mnat1
28691	12	73195853	73195856	4	+	3	Intron	ENSMUSG00000021103	Mnat1
28692	12	73196993	73196993	1	+	3	Intron	ENSMUSG00000021103	Mnat1
28693	12	73198637	73198637	1	+	3	Intron	ENSMUSG00000021103	Mnat1
28694	12	73204263	73204265	3	+	4	Intron	ENSMUSG00000021103	Mnat1
28695	12	73216810	73216810	1	+	3	Intron	ENSMUSG00000021103	Mnat1
28696	12	73223202	73223202	1	+	3	Intron	ENSMUSG00000021103	Mnat1
28697	12	73224543	73224543	1	+	3	Intron	ENSMUSG00000021103	Mnat1
28698	12	73225607	73225608	2	+	3	Intron	ENSMUSG00000021103	Mnat1
28699	12	73243493	73243493	1	+	5	Intron	ENSMUSG00000021103	Mnat1
28700	12	73247138	73247138	1	+	3	Intron	ENSMUSG00000021103	Mnat1
28701	12	73252726	73252727	2	+	3	Intron	ENSMUSG00000021103	Mnat1
28702	12	73253698	73253698	1	+	3	Intron	ENSMUSG00000021103	Mnat1
28703	12	73253848	73253849	2	+	3	Intron	ENSMUSG00000021103	Mnat1
28704	12	73264595	73264595	1	+	3	Intron	ENSMUSG00000021103	Mnat1
28705	12	73268870	73268870	1	+	3	Intron	ENSMUSG00000021103	Mnat1
28706	12	73318860	73318863	4	+	5	Intron	ENSMUSG00000044712	Slc38a6
28707	12	73328042	73328044	3	+	5	Intron	ENSMUSG00000044712	Slc38a6
28708	12	73910771	73910774	4	+	3	Intron	ENSMUSG00000021109	Hif1a
28709	12	73916243	73916260	18	+	7	Intron	ENSMUSG00000021109	Hif1a
28710	12	73917745	73917749	5	+	3	Intron	ENSMUSG00000021109	Hif1a
28711	12	73927626	73927628	3	+	4	Intron	ENSMUSG00000021109	Hif1a
28712	12	73931651	73931651	1	+	3	Intron	ENSMUSG00000021109	Hif1a
28713	12	73964883	73964883	1	+	3	Intron	ENSMUSG00000021113	Snapc1
28714	12	73970962	73970964	3	+	3	Intron	ENSMUSG00000021113	Snapc1
28715	12	73978400	73978400	1	+	3	Intron	ENSMUSG00000021113	Snapc1
28716	12	75341014	75341014	1	+	2	Intron	ENSMUSG00000046768	Rhoj
28717	12	75348433	75348435	3	+	2	Intron	ENSMUSG00000046768	Rhoj
28718	12	75379415	75379415	1	+	2	Intron	ENSMUSG00000046768	Rhoj
28719	12	75463961	75463963	3	-	3	Intron	ENSMUSG00000021051	Ppp2r5e
28720	12	75473918	75473920	3	-	4	Intron	ENSMUSG00000021051	Ppp2r5e
28721	12	75479269	75479269	1	-	3	Intron	ENSMUSG00000021051	Ppp2r5e
28722	12	75479840	75479842	3	-	4	Intron	ENSMUSG00000021051	Ppp2r5e
28723	12	75479900	75479900	1	-	4	Intron	ENSMUSG00000021051	Ppp2r5e
28724	12	75483772	75483773	2	-	4	Intron	ENSMUSG00000021051	Ppp2r5e
28725	12	75494843	75494845	3	-	4	Intron	ENSMUSG00000021051	Ppp2r5e
28726	12	75508548	75508550	3	-	3	Intron	ENSMUSG00000021051	Ppp2r5e
28727	12	75509260	75509260	1	-	3	Intron	ENSMUSG00000021051	Ppp2r5e
28728	12	75510087	75510104	18	-	9	Intron	ENSMUSG00000021051	Ppp2r5e
28729	12	75511189	75511189	1	-	3	Intron	ENSMUSG00000021051	Ppp2r5e
28730	12	75520570	75520571	2	-	3	Intron	ENSMUSG00000021051	Ppp2r5e
28731	12	75525668	75525668	1	-	3	Intron	ENSMUSG00000021051	Ppp2r5e
28732	12	75533091	75533091	1	-	5	Intron	ENSMUSG00000021051	Ppp2r5e
28733	12	75540413	75540415	3	-	3	Intron	ENSMUSG00000021051	Ppp2r5e
28734	12	75555065	75555066	2	-	3	Intron	ENSMUSG00000021051	Ppp2r5e
28735	12	75555105	75555105	1	-	5	Intron	ENSMUSG00000021051	Ppp2r5e
28736	12	75555260	75555260	1	-	5	Intron	ENSMUSG00000021051	Ppp2r5e
28737	12	75556476	75556477	2	-	3	Intron	ENSMUSG00000021051	Ppp2r5e
28738	12	75558364	75558364	1	-	5	Intron	ENSMUSG00000021051	Ppp2r5e
28739	12	75559605	75559607	3	-	3	Intron	ENSMUSG00000021051	Ppp2r5e
28740	12	75559644	75559644	1	-	3	Intron	ENSMUSG00000021051	Ppp2r5e
28741	12	75559865	75559865	1	-	3	Intron	ENSMUSG00000021051	Ppp2r5e
28742	12	75560403	75560405	3	-	3	Intron	ENSMUSG00000021051	Ppp2r5e
28743	12	75560461	75560463	3	-	7	Intron	ENSMUSG00000021051	Ppp2r5e
28744	12	75560489	75560489	1	-	3	Intron	ENSMUSG00000021051	Ppp2r5e
28745	12	75566898	75566898	1	-	3	Intron	ENSMUSG00000021051	Ppp2r5e
28746	12	75568569	75568573	5	-	5	Intron	ENSMUSG00000021051	Ppp2r5e
28747	12	75568718	75568718	1	-	4	Intron	ENSMUSG00000021051	Ppp2r5e
28748	12	75570918	75570920	3	-	3	Intron	ENSMUSG00000021051	Ppp2r5e
28749	12	75582030	75582030	1	-	3	Intron	ENSMUSG00000021051	Ppp2r5e
28750	12	75584336	75584336	1	-	3	Intron	ENSMUSG00000021051	Ppp2r5e
28751	12	75584593	75584594	2	-	3	Intron	ENSMUSG00000021051	Ppp2r5e
28752	12	75586532	75586532	1	-	3	Intron	ENSMUSG00000021051	Ppp2r5e
28753	12	75588115	75588115	1	-	3	Intron	ENSMUSG00000021051	Ppp2r5e
28754	12	75590291	75590302	12	-	8	Intron	ENSMUSG00000021051	Ppp2r5e
28755	12	75591674	75591674	1	-	3	Intron	ENSMUSG00000021051	Ppp2r5e
28756	12	75654024	75654024	1	-	4	Intron	ENSMUSG00000045690	Wdr89
28757	12	76129727	76129729	3	-	2	Intron	ENSMUSG00000021055	Esr2
28758	12	76256866	76256868	3	+	3	Intron	ENSMUSG00000021048	Mthfd1
28759	12	76260815	76260815	1	+	3	Intron	ENSMUSG00000021048	Mthfd1
28760	12	76262628	76262630	3	+	3	Intron	ENSMUSG00000021048	Mthfd1
28761	12	76275242	76275245	4	+	4	Intron	ENSMUSG00000021048	Mthfd1
28762	12	76275298	76275299	2	+	4	Intron	ENSMUSG00000021048	Mthfd1
28763	12	76292820	76292820	1	+	4	Intron	ENSMUSG00000021048	Mthfd1
28764	12	76298921	76298923	3	+	3	Intron	ENSMUSG00000021048	Mthfd1
28765	12	76305711	76305711	1	+	3	Intron	ENSMUSG00000021048	Mthfd1
28766	12	76316211	76316218	8	+	6	Intron	ENSMUSG00000021048	Mthfd1
28767	12	76358640	76358642	3	-	3	Intron	ENSMUSG00000056459	Zbtb25
28768	12	76361646	76361647	2	-	3	Intron	ENSMUSG00000056459	Zbtb25
28769	12	76364859	76364870	12	-	6	Intron	ENSMUSG00000056459	Zbtb25
28770	12	76370783	76370785	3	+	6	Intron	ENSMUSG00000033454	Zbtb1
28771	12	76548869	76548869	1	+	3	Intron	ENSMUSG00000052609	Plekhg3
28772	12	76549564	76549564	1	+	3	Intron	ENSMUSG00000052609	Plekhg3
28773	12	76569132	76569133	2	+	4	Intron	ENSMUSG00000052609	Plekhg3
28774	12	76572220	76572220	1	+	3	Intron	ENSMUSG00000052609	Plekhg3
28775	12	76573703	76573703	1	+	3	Intron	ENSMUSG00000052609	Plekhg3
28776	12	76775804	76775804	1	+	4	Intron	ENSMUSG00000033373	Fntb
28777	12	76785758	76785758	1	+	3	Intron	ENSMUSG00000033373	Fntb
28778	12	76847486	76847486	1	+	3	Intron	ENSMUSG00000033373	Fntb
28779	12	76853709	76853710	2	+	3	Intron	ENSMUSG00000033373	Fntb
28780	12	76883394	76883394	1	+	4	Intron	ENSMUSG00000033373	Fntb
28781	12	76902367	76902367	1	+	3	Intron	ENSMUSG00000033373	Fntb
28782	12	76939763	76939765	3	-	3	Intron	ENSMUSG00000059436	Max
28783	12	76943447	76943462	16	-	10	Intron	ENSMUSG00000059436	Max
28784	12	76945487	76945487	1	-	3	Intron	ENSMUSG00000059436	Max
28785	12	76945789	76945790	2	-	5	Intron	ENSMUSG00000059436	Max
28786	12	76947370	76947373	4	-	5	Intron	ENSMUSG00000059436	Max
28787	12	76947918	76947918	1	-	3	Intron	ENSMUSG00000059436	Max
28788	12	76950634	76950636	3	-	3	Intron	ENSMUSG00000059436	Max
28789	12	76951550	76951551	2	-	3	Intron	ENSMUSG00000059436	Max
28790	12	76953056	76953071	16	-	15	Intron	ENSMUSG00000059436	Max
28791	12	76954521	76954521	1	-	3	Intron	ENSMUSG00000059436	Max
28792	12	76957595	76957597	3	-	5	Intron	ENSMUSG00000059436	Max
28793	12	76959092	76959111	20	-	8	Intron	ENSMUSG00000059436	Max
28794	12	76959443	76959444	2	-	7	Intron	ENSMUSG00000059436	Max
28795	12	77243884	77243905	22	+	6	Intron	ENSMUSG00000021065	Fut8
28796	12	77252966	77252967	2	+	3	Intron	ENSMUSG00000021065	Fut8
28797	12	77266087	77266088	2	+	3	Intron	ENSMUSG00000021065	Fut8
28798	12	77266174	77266174	1	+	3	Intron	ENSMUSG00000021065	Fut8
28799	12	77268667	77268667	1	+	4	Intron	ENSMUSG00000021065	Fut8
28800	12	77285336	77285336	1	+	3	Intron	ENSMUSG00000021065	Fut8
28801	12	77285807	77285807	1	+	3	Intron	ENSMUSG00000021065	Fut8
28802	12	77289799	77289800	2	+	3	Intron	ENSMUSG00000021065	Fut8
28803	12	77291318	77291321	4	+	4	Intron	ENSMUSG00000021065	Fut8
28804	12	77293675	77293676	2	+	4	Intron	ENSMUSG00000021065	Fut8
28805	12	77303569	77303571	3	+	3	Intron	ENSMUSG00000021065	Fut8
28806	12	77311191	77311191	1	+	3	Intron	ENSMUSG00000021065	Fut8
28807	12	77322310	77322310	1	+	3	Intron	ENSMUSG00000021065	Fut8
28808	12	77325323	77325323	1	+	4	Intron	ENSMUSG00000021065	Fut8
28809	12	77337110	77337111	2	+	3	Intron	ENSMUSG00000021065	Fut8
28810	12	77339964	77339964	1	+	3	Intron	ENSMUSG00000021065	Fut8
28811	12	77340086	77340089	4	+	3	Intron	ENSMUSG00000021065	Fut8
28812	12	77342188	77342188	1	+	3	Intron	ENSMUSG00000021065	Fut8
28813	12	77343260	77343263	4	+	8	Intron	ENSMUSG00000021065	Fut8
28814	12	77346095	77346096	2	+	4	Intron	ENSMUSG00000021065	Fut8
28815	12	77348692	77348692	1	+	3	Intron	ENSMUSG00000021065	Fut8
28816	12	77349120	77349120	1	+	3	Intron	ENSMUSG00000021065	Fut8
28817	12	77368349	77368350	2	+	3	Intron	ENSMUSG00000021065	Fut8
28818	12	77368427	77368427	1	+	3	Intron	ENSMUSG00000021065	Fut8
28819	12	77372358	77372358	1	+	3	Intron	ENSMUSG00000021065	Fut8
28820	12	77372560	77372563	4	+	4	Intron	ENSMUSG00000021065	Fut8
28821	12	77374104	77374105	2	+	4	Intron	ENSMUSG00000021065	Fut8
28822	12	77376706	77376706	1	+	3	Intron	ENSMUSG00000021065	Fut8
28823	12	77412203	77412203	1	+	3	Intron	ENSMUSG00000021065	Fut8
28824	12	77422064	77422067	4	+	3	Intron	ENSMUSG00000021065	Fut8
28825	12	77430967	77430967	1	+	3	Intron	ENSMUSG00000021065	Fut8
28826	12	77433727	77433728	2	+	3	Intron	ENSMUSG00000021065	Fut8
28827	12	77434246	77434267	22	+	11	Intron	ENSMUSG00000021065	Fut8
28828	12	77434995	77434995	1	+	3	Intron	ENSMUSG00000021065	Fut8
28829	12	77441866	77441867	2	+	3	Intron	ENSMUSG00000021065	Fut8
28830	12	77441951	77441952	2	+	4	Intron	ENSMUSG00000021065	Fut8
28831	12	77451182	77451185	4	+	4	Intron	ENSMUSG00000021065	Fut8
28832	12	77452840	77452841	2	+	3	Intron	ENSMUSG00000021065	Fut8
28833	12	77457459	77457459	1	+	3	Intron	ENSMUSG00000021065	Fut8
28834	12	78229602	78229604	3	+	3	Intron	ENSMUSG00000047454	Gphn
28835	12	78229678	78229682	5	+	3	Intron	ENSMUSG00000047454	Gphn
28836	12	78231601	78231623	23	+	13	Intron	ENSMUSG00000047454	Gphn
28837	12	78233562	78233564	3	+	3	Intron	ENSMUSG00000047454	Gphn
28838	12	78234906	78234907	2	+	3	Intron	ENSMUSG00000047454	Gphn
28839	12	78235888	78235888	1	+	4	Intron	ENSMUSG00000047454	Gphn
28840	12	78237090	78237090	1	+	3	Intron	ENSMUSG00000047454	Gphn
28841	12	78237420	78237420	1	+	3	Intron	ENSMUSG00000047454	Gphn
28842	12	78239694	78239709	16	+	10	Intron	ENSMUSG00000047454	Gphn
28843	12	78240121	78240121	1	+	3	Intron	ENSMUSG00000047454	Gphn
28844	12	78240967	78240968	2	+	3	Intron	ENSMUSG00000047454	Gphn
28845	12	78242957	78242958	2	+	5	Intron	ENSMUSG00000047454	Gphn
28846	12	78243558	78243558	1	+	3	Intron	ENSMUSG00000047454	Gphn
28847	12	78243614	78243616	3	+	3	Intron	ENSMUSG00000047454	Gphn
28848	12	78245799	78245800	2	+	4	Intron	ENSMUSG00000047454	Gphn
28849	12	78246041	78246041	1	+	3	Intron	ENSMUSG00000047454	Gphn
28850	12	78246537	78246537	1	+	4	Intron	ENSMUSG00000047454	Gphn
28851	12	78246607	78246617	11	+	9	Intron	ENSMUSG00000047454	Gphn
28852	12	78248266	78248298	33	+	11	Intron	ENSMUSG00000047454	Gphn
28853	12	78248324	78248325	2	+	4	Intron	ENSMUSG00000047454	Gphn
28854	12	78248810	78248812	3	+	3	Intron	ENSMUSG00000047454	Gphn
28855	12	78250159	78250160	2	+	5	Intron	ENSMUSG00000047454	Gphn
28856	12	78250310	78250312	3	+	3	Intron	ENSMUSG00000047454	Gphn
28857	12	78250934	78250934	1	+	3	Intron	ENSMUSG00000047454	Gphn
28858	12	78250958	78250958	1	+	3	Intron	ENSMUSG00000047454	Gphn
28859	12	78251401	78251402	2	+	3	Intron	ENSMUSG00000047454	Gphn
28860	12	78252683	78252684	2	+	4	Intron	ENSMUSG00000047454	Gphn
28861	12	78252892	78252893	2	+	3	Intron	ENSMUSG00000047454	Gphn
28862	12	78253458	78253458	1	+	3	Intron	ENSMUSG00000047454	Gphn
28863	12	78254362	78254363	2	+	3	Intron	ENSMUSG00000047454	Gphn
28864	12	78255498	78255499	2	+	6	Intron	ENSMUSG00000047454	Gphn
28865	12	78256008	78256009	2	+	4	Intron	ENSMUSG00000047454	Gphn
28866	12	78256348	78256348	1	+	3	Intron	ENSMUSG00000047454	Gphn
28867	12	78257186	78257188	3	+	3	Intron	ENSMUSG00000047454	Gphn
28868	12	78257781	78257784	4	+	3	Intron	ENSMUSG00000047454	Gphn
28869	12	78257822	78257826	5	+	3	Intron	ENSMUSG00000047454	Gphn
28870	12	78266138	78266140	3	+	10	Intron	ENSMUSG00000047454	Gphn
28871	12	78266161	78266165	5	+	4	Intron	ENSMUSG00000047454	Gphn
28872	12	78268933	78268934	2	+	5	Intron	ENSMUSG00000047454	Gphn
28873	12	78272225	78272225	1	+	3	Intron	ENSMUSG00000047454	Gphn
28874	12	78272350	78272351	2	+	4	Intron	ENSMUSG00000047454	Gphn
28875	12	78275586	78275586	1	+	3	Intron	ENSMUSG00000047454	Gphn
28876	12	78277321	78277322	2	+	3	Intron	ENSMUSG00000047454	Gphn
28877	12	78282006	78282007	2	+	3	Intron	ENSMUSG00000047454	Gphn
28878	12	78282377	78282377	1	+	3	Intron	ENSMUSG00000047454	Gphn
28879	12	78282806	78282806	1	+	5	Intron	ENSMUSG00000047454	Gphn
28880	12	78282831	78282832	2	+	4	Intron	ENSMUSG00000047454	Gphn
28881	12	78283319	78283320	2	+	5	Intron	ENSMUSG00000047454	Gphn
28882	12	78285041	78285042	2	+	3	Intron	ENSMUSG00000047454	Gphn
28883	12	78285579	78285581	3	+	4	Intron	ENSMUSG00000047454	Gphn
28884	12	78285989	78285990	2	+	3	Intron	ENSMUSG00000047454	Gphn
28885	12	78286403	78286407	5	+	3	Intron	ENSMUSG00000047454	Gphn
28886	12	78290488	78290490	3	+	3	Intron	ENSMUSG00000047454	Gphn
28887	12	78291514	78291514	1	+	4	Intron	ENSMUSG00000047454	Gphn
28888	12	78296200	78296202	3	+	3	Intron	ENSMUSG00000047454	Gphn
28889	12	78296895	78296898	4	+	5	Intron	ENSMUSG00000047454	Gphn
28890	12	78298308	78298308	1	+	3	Intron	ENSMUSG00000047454	Gphn
28891	12	78298592	78298594	3	+	4	Intron	ENSMUSG00000047454	Gphn
28892	12	78299580	78299583	4	+	3	Intron	ENSMUSG00000047454	Gphn
28893	12	78300944	78300948	5	+	6	Intron	ENSMUSG00000047454	Gphn
28894	12	78301777	78301777	1	+	3	Intron	ENSMUSG00000047454	Gphn
28895	12	78303356	78303358	3	+	3	Intron	ENSMUSG00000047454	Gphn
28896	12	78316494	78316495	2	+	3	Intron	ENSMUSG00000047454	Gphn
28897	12	78340676	78340677	2	+	3	Intron	ENSMUSG00000047454	Gphn
28898	12	78342311	78342311	1	+	3	Intron	ENSMUSG00000047454	Gphn
28899	12	78346507	78346508	2	+	3	Intron	ENSMUSG00000047454	Gphn
28900	12	78346715	78346718	4	+	3	Intron	ENSMUSG00000047454	Gphn
28901	12	78350866	78350936	71	+	55	Intron	ENSMUSG00000047454	Gphn
28902	12	78350960	78350983	24	+	8	Intron	ENSMUSG00000047454	Gphn
28903	12	78351014	78351147	134	+	92	Intron	ENSMUSG00000047454	Gphn
28904	12	78363348	78363348	1	+	3	Intron	ENSMUSG00000047454	Gphn
28905	12	78415313	78415313	1	+	3	Intron	ENSMUSG00000047454	Gphn
28906	12	78435894	78435894	1	+	5	Intron	ENSMUSG00000047454	Gphn
28907	12	78436622	78436622	1	+	3	Intron	ENSMUSG00000047454	Gphn
28908	12	78443341	78443341	1	+	3	Intron	ENSMUSG00000112391	Gm48230
28909	12	78450088	78450091	4	+	5	Intron	ENSMUSG00000047454	Gphn
28910	12	78456326	78456327	2	+	3	Intron	ENSMUSG00000047454	Gphn
28911	12	78457559	78457560	2	+	3	Intron	ENSMUSG00000047454	Gphn
28912	12	78459041	78459042	2	+	3	Intron	ENSMUSG00000047454	Gphn
28913	12	78476377	78476381	5	+	3	Intron	ENSMUSG00000047454	Gphn
28914	12	78482684	78482684	1	+	3	Intron	ENSMUSG00000047454	Gphn
28915	12	78484069	78484069	1	+	3	Intron	ENSMUSG00000047454	Gphn
28916	12	78499523	78499524	2	+	4	Intron	ENSMUSG00000047454	Gphn
28917	12	78500025	78500026	2	+	3	Intron	ENSMUSG00000047454	Gphn
28918	12	78500057	78500057	1	+	3	Intron	ENSMUSG00000047454	Gphn
28919	12	78501059	78501060	2	+	4	Intron	ENSMUSG00000047454	Gphn
28920	12	78502793	78502793	1	+	4	Intron	ENSMUSG00000047454	Gphn
28921	12	78504962	78504962	1	+	3	Intron	ENSMUSG00000047454	Gphn
28922	12	78509778	78509780	3	+	6	Intron	ENSMUSG00000047454	Gphn
28923	12	78535414	78535414	1	+	3	Intron	ENSMUSG00000047454	Gphn
28924	12	78536020	78536020	1	+	3	Intron	ENSMUSG00000047454	Gphn
28925	12	78549037	78549037	1	+	3	Intron	ENSMUSG00000047454	Gphn
28926	12	78549777	78549777	1	+	3	Intron	ENSMUSG00000047454	Gphn
28927	12	78554679	78554680	2	+	7	Intron	ENSMUSG00000047454	Gphn
28928	12	78560572	78560576	5	+	5	Intron	ENSMUSG00000047454	Gphn
28929	12	78567414	78567414	1	+	4	Intron	ENSMUSG00000047454	Gphn
28930	12	78572776	78572777	2	+	3	Intron	ENSMUSG00000047454	Gphn
28931	12	78595905	78595905	1	+	3	Intron	ENSMUSG00000047454	Gphn
28932	12	78599751	78599751	1	+	3	Intron	ENSMUSG00000047454	Gphn
28933	12	78607168	78607168	1	+	4	Intron	ENSMUSG00000047454	Gphn
28934	12	78653605	78653610	6	+	3	Intron	ENSMUSG00000047454	Gphn
28935	12	78654068	78654068	1	+	3	Intron	ENSMUSG00000047454	Gphn
28936	12	78776574	78776574	1	+	3	Intron	ENSMUSG00000021112	Mpp5
28937	12	78823168	78823168	1	+	3	Intron	ENSMUSG00000021112	Mpp5
28938	12	78849499	78849500	2	-	3	Intron	ENSMUSG00000021114	Atp6v1d
28939	12	78853316	78853317	2	-	3	Intron	ENSMUSG00000021114	Atp6v1d
28940	12	78877015	78877015	1	+	3	Intron	ENSMUSG00000021116	Eif2s1
28941	12	78877358	78877360	3	+	3	Intron	ENSMUSG00000021116	Eif2s1
28942	12	78878071	78878072	2	+	3	Intron	ENSMUSG00000021116	Eif2s1
28943	12	78878257	78878261	5	+	4	Intron	ENSMUSG00000021116	Eif2s1
28944	12	78878357	78878358	2	+	7	Intron	ENSMUSG00000021116	Eif2s1
28945	12	78878457	78878459	3	+	3	Intron	ENSMUSG00000021116	Eif2s1
28946	12	78878515	78878540	26	+	8	Intron	ENSMUSG00000021116	Eif2s1
28947	12	78878586	78878588	3	+	4	Intron	ENSMUSG00000021116	Eif2s1
28948	12	78878832	78878833	2	+	3	Intron	ENSMUSG00000021116	Eif2s1
28949	12	78878995	78878998	4	+	3	Intron	ENSMUSG00000021116	Eif2s1
28950	12	78879053	78879055	3	+	3	Intron	ENSMUSG00000021116	Eif2s1
28951	12	78879086	78879087	2	+	4	Intron	ENSMUSG00000021116	Eif2s1
28952	12	78879152	78879152	1	+	3	Intron	ENSMUSG00000021116	Eif2s1
28953	12	78968877	78968877	1	-	3	Intron	ENSMUSG00000046157	Tmem229b
28954	12	78969274	78969274	1	-	4	Intron	ENSMUSG00000046157	Tmem229b
28955	12	78972885	78972885	1	-	3	Intron	ENSMUSG00000046157	Tmem229b
28956	12	78999964	78999964	1	-	4	Intron	ENSMUSG00000046157	Tmem229b
28957	12	79002372	79002372	1	-	3	Intron	ENSMUSG00000046157	Tmem229b
28958	12	79002642	79002642	1	-	4	Intron	ENSMUSG00000046157	Tmem229b
28959	12	79088675	79088675	1	-	4	Intron	ENSMUSG00000021120	Pigh
28960	12	79164837	79164841	5	-	4	Intron	ENSMUSG00000021124	Vti1b
28961	12	79169221	79169221	1	-	3	Intron	ENSMUSG00000021124	Vti1b
28962	12	79178680	79178680	1	-	3	Intron	ENSMUSG00000066441	Rdh11
28963	12	79185619	79185621	3	-	5	Intron	ENSMUSG00000066441	Rdh11
28964	12	79211041	79211041	1	+	4	Intron	ENSMUSG00000021123	Rdh12
28965	12	79237097	79237099	3	-	3	Intron	ENSMUSG00000066440	Zfyve26
28966	12	79237410	79237411	2	-	3	Intron	ENSMUSG00000066440	Zfyve26
28967	12	79237598	79237598	1	-	5	Intron	ENSMUSG00000066440	Zfyve26
28968	12	79244709	79244710	2	-	3	Intron	ENSMUSG00000066440	Zfyve26
28969	12	79279348	79279349	2	-	3	Intron	ENSMUSG00000066440	Zfyve26
28970	12	79282106	79282108	3	-	3	Intron	ENSMUSG00000066440	Zfyve26
28971	12	79284980	79284980	1	-	3	Intron	ENSMUSG00000066440	Zfyve26
28972	12	79327417	79327417	1	+	3	Intron	ENSMUSG00000059060	Rad51b
28973	12	79331316	79331319	4	+	3	Intron	ENSMUSG00000059060	Rad51b
28974	12	79332686	79332691	6	+	9	Intron	ENSMUSG00000059060	Rad51b
28975	12	79333190	79333191	2	+	3	Intron	ENSMUSG00000059060	Rad51b
28976	12	79333735	79333738	4	+	4	Intron	ENSMUSG00000059060	Rad51b
28977	12	79334514	79334515	2	+	3	Intron	ENSMUSG00000059060	Rad51b
28978	12	79335318	79335321	4	+	4	Intron	ENSMUSG00000059060	Rad51b
28979	12	79335591	79335592	2	+	3	Intron	ENSMUSG00000059060	Rad51b
28980	12	79335633	79335651	19	+	9	Intron	ENSMUSG00000059060	Rad51b
28981	12	79337345	79337371	27	+	20	Intron	ENSMUSG00000059060	Rad51b
28982	12	79339091	79339111	21	+	27	Intron	ENSMUSG00000059060	Rad51b
28983	12	79339864	79339881	18	+	11	Intron	ENSMUSG00000059060	Rad51b
28984	12	79339929	79339929	1	+	3	Intron	ENSMUSG00000059060	Rad51b
28985	12	79344328	79344331	4	+	3	Intron	ENSMUSG00000059060	Rad51b
28986	12	79345372	79345372	1	+	3	Intron	ENSMUSG00000059060	Rad51b
28987	12	79346859	79346861	3	+	4	Intron	ENSMUSG00000059060	Rad51b
28988	12	79347272	79347272	1	+	4	Intron	ENSMUSG00000059060	Rad51b
28989	12	79362512	79362512	1	+	3	Intron	ENSMUSG00000059060	Rad51b
28990	12	79363286	79363290	5	+	4	Intron	ENSMUSG00000059060	Rad51b
28991	12	79363374	79363375	2	+	6	Intron	ENSMUSG00000059060	Rad51b
28992	12	79363465	79363490	26	+	10	Intron	ENSMUSG00000059060	Rad51b
28993	12	79368851	79368851	1	+	3	Intron	ENSMUSG00000059060	Rad51b
28994	12	79373812	79373813	2	+	3	Intron	ENSMUSG00000059060	Rad51b
28995	12	79373841	79373842	2	+	3	Intron	ENSMUSG00000059060	Rad51b
28996	12	79373927	79373928	2	+	6	Intron	ENSMUSG00000059060	Rad51b
28997	12	79375749	79375749	1	+	3	Intron	ENSMUSG00000059060	Rad51b
28998	12	79377298	79377300	3	+	4	Intron	ENSMUSG00000059060	Rad51b
28999	12	79381314	79381326	13	+	9	Intron	ENSMUSG00000059060	Rad51b
29000	12	79382122	79382139	18	+	6	Intron	ENSMUSG00000059060	Rad51b
29001	12	79382367	79382380	14	+	6	Intron	ENSMUSG00000059060	Rad51b
29002	12	79384237	79384237	1	+	3	Intron	ENSMUSG00000059060	Rad51b
29003	12	79386314	79386316	3	+	6	Intron	ENSMUSG00000059060	Rad51b
29004	12	79386904	79386904	1	+	3	Intron	ENSMUSG00000059060	Rad51b
29005	12	79387448	79387448	1	+	5	Intron	ENSMUSG00000059060	Rad51b
29006	12	79387908	79387910	3	+	3	Intron	ENSMUSG00000059060	Rad51b
29007	12	79392728	79392728	1	+	3	Intron	ENSMUSG00000059060	Rad51b
29008	12	79395213	79395214	2	+	3	Intron	ENSMUSG00000059060	Rad51b
29009	12	79395372	79395372	1	+	3	Intron	ENSMUSG00000059060	Rad51b
29010	12	79395976	79395997	22	+	8	Intron	ENSMUSG00000059060	Rad51b
29011	12	79396370	79396373	4	+	3	Intron	ENSMUSG00000059060	Rad51b
29012	12	79398028	79398029	2	+	4	Intron	ENSMUSG00000059060	Rad51b
29013	12	79398725	79398725	1	+	3	Intron	ENSMUSG00000059060	Rad51b
29014	12	79398850	79398852	3	+	3	Intron	ENSMUSG00000059060	Rad51b
29015	12	79400600	79400601	2	+	3	Intron	ENSMUSG00000059060	Rad51b
29016	12	79401416	79401438	23	+	9	Intron	ENSMUSG00000059060	Rad51b
29017	12	79401469	79401470	2	+	3	Intron	ENSMUSG00000059060	Rad51b
29018	12	79404339	79404340	2	+	8	Intron	ENSMUSG00000059060	Rad51b
29019	12	79408067	79408067	1	+	3	Intron	ENSMUSG00000059060	Rad51b
29020	12	79408653	79408653	1	+	3	Intron	ENSMUSG00000059060	Rad51b
29021	12	79408688	79408690	3	+	8	Intron	ENSMUSG00000059060	Rad51b
29022	12	79409266	79409266	1	+	5	Intron	ENSMUSG00000059060	Rad51b
29023	12	79409536	79409540	5	+	5	Intron	ENSMUSG00000059060	Rad51b
29024	12	79411762	79411763	2	+	4	Intron	ENSMUSG00000059060	Rad51b
29025	12	79412224	79412225	2	+	3	Intron	ENSMUSG00000059060	Rad51b
29026	12	79414349	79414350	2	+	5	Intron	ENSMUSG00000059060	Rad51b
29027	12	79417029	79417033	5	+	6	Intron	ENSMUSG00000059060	Rad51b
29028	12	79420614	79420615	2	+	5	Intron	ENSMUSG00000059060	Rad51b
29029	12	79420934	79420935	2	+	5	Intron	ENSMUSG00000059060	Rad51b
29030	12	79421516	79421520	5	+	5	Intron	ENSMUSG00000059060	Rad51b
29031	12	79423004	79423005	2	+	4	Intron	ENSMUSG00000059060	Rad51b
29032	12	79424284	79424287	4	+	3	Intron	ENSMUSG00000059060	Rad51b
29033	12	79424374	79424375	2	+	3	Intron	ENSMUSG00000059060	Rad51b
29034	12	79424444	79424444	1	+	4	Intron	ENSMUSG00000059060	Rad51b
29035	12	79424478	79424481	4	+	10	Intron	ENSMUSG00000059060	Rad51b
29036	12	79425597	79425599	3	+	5	Intron	ENSMUSG00000059060	Rad51b
29037	12	79426062	79426062	1	+	3	Intron	ENSMUSG00000059060	Rad51b
29038	12	79426102	79426102	1	+	3	Intron	ENSMUSG00000059060	Rad51b
29039	12	79426562	79426563	2	+	4	Intron	ENSMUSG00000059060	Rad51b
29040	12	79427441	79427442	2	+	3	Intron	ENSMUSG00000059060	Rad51b
29041	12	79429853	79429855	3	+	3	Intron	ENSMUSG00000059060	Rad51b
29042	12	79433096	79433097	2	+	3	Intron	ENSMUSG00000059060	Rad51b
29043	12	79433918	79433918	1	+	3	Intron	ENSMUSG00000059060	Rad51b
29044	12	79436019	79436022	4	+	3	Intron	ENSMUSG00000059060	Rad51b
29045	12	79437288	79437288	1	+	3	Intron	ENSMUSG00000059060	Rad51b
29046	12	79437358	79437358	1	+	3	Intron	ENSMUSG00000059060	Rad51b
29047	12	79442201	79442201	1	+	3	Intron	ENSMUSG00000059060	Rad51b
29048	12	79442368	79442369	2	+	4	Intron	ENSMUSG00000059060	Rad51b
29049	12	79444224	79444224	1	+	4	Intron	ENSMUSG00000059060	Rad51b
29050	12	79446874	79446874	1	+	5	Intron	ENSMUSG00000059060	Rad51b
29051	12	79447911	79447921	11	+	11	Intron	ENSMUSG00000059060	Rad51b
29052	12	79447981	79447982	2	+	3	Intron	ENSMUSG00000059060	Rad51b
29053	12	79450078	79450082	5	+	3	Intron	ENSMUSG00000059060	Rad51b
29054	12	79452111	79452111	1	+	3	Intron	ENSMUSG00000059060	Rad51b
29055	12	79458288	79458291	4	+	3	Intron	ENSMUSG00000059060	Rad51b
29056	12	79459282	79459282	1	+	3	Intron	ENSMUSG00000059060	Rad51b
29057	12	79460254	79460254	1	+	3	Intron	ENSMUSG00000059060	Rad51b
29058	12	79460876	79460879	4	+	4	Intron	ENSMUSG00000059060	Rad51b
29059	12	79461259	79461260	2	+	4	Intron	ENSMUSG00000059060	Rad51b
29060	12	79462236	79462236	1	+	3	Intron	ENSMUSG00000059060	Rad51b
29061	12	79462343	79462343	1	+	3	Intron	ENSMUSG00000059060	Rad51b
29062	12	79474432	79474435	4	+	3	Intron	ENSMUSG00000059060	Rad51b
29063	12	79476137	79476138	2	+	3	Intron	ENSMUSG00000059060	Rad51b
29064	12	79478953	79478953	1	+	4	Intron	ENSMUSG00000059060	Rad51b
29065	12	79480022	79480022	1	+	3	Intron	ENSMUSG00000059060	Rad51b
29066	12	79480683	79480683	1	+	3	Intron	ENSMUSG00000059060	Rad51b
29067	12	79480800	79480800	1	+	4	Intron	ENSMUSG00000059060	Rad51b
29068	12	79482332	79482335	4	+	4	Intron	ENSMUSG00000059060	Rad51b
29069	12	79494497	79494498	2	+	3	Intron	ENSMUSG00000059060	Rad51b
29070	12	79494529	79494532	4	+	3	Intron	ENSMUSG00000059060	Rad51b
29071	12	79494622	79494623	2	+	3	Intron	ENSMUSG00000059060	Rad51b
29072	12	79498078	79498080	3	+	3	Intron	ENSMUSG00000059060	Rad51b
29073	12	79502678	79502679	2	+	4	Intron	ENSMUSG00000059060	Rad51b
29074	12	79505001	79505001	1	+	3	Intron	ENSMUSG00000059060	Rad51b
29075	12	79505027	79505029	3	+	4	Intron	ENSMUSG00000059060	Rad51b
29076	12	79511847	79511847	1	+	4	Intron	ENSMUSG00000059060	Rad51b
29077	12	79515254	79515263	10	+	16	Intron	ENSMUSG00000059060	Rad51b
29078	12	79515376	79515379	4	+	4	Intron	ENSMUSG00000059060	Rad51b
29079	12	79516786	79516787	2	+	3	Intron	ENSMUSG00000059060	Rad51b
29080	12	79516964	79516968	5	+	3	Intron	ENSMUSG00000059060	Rad51b
29081	12	79521332	79521332	1	+	5	Intron	ENSMUSG00000059060	Rad51b
29082	12	79526657	79526657	1	+	3	Intron	ENSMUSG00000059060	Rad51b
29083	12	79530498	79530502	5	+	3	Intron	ENSMUSG00000059060	Rad51b
29084	12	79531687	79531687	1	+	3	Intron	ENSMUSG00000059060	Rad51b
29085	12	79533824	79533824	1	+	3	Intron	ENSMUSG00000059060	Rad51b
29086	12	79536626	79536626	1	+	3	Intron	ENSMUSG00000059060	Rad51b
29087	12	79539208	79539212	5	+	4	Intron	ENSMUSG00000059060	Rad51b
29088	12	79539236	79539251	16	+	9	Intron	ENSMUSG00000059060	Rad51b
29089	12	79539280	79539280	1	+	5	Intron	ENSMUSG00000059060	Rad51b
29090	12	79540903	79540903	1	+	3	Intron	ENSMUSG00000059060	Rad51b
29091	12	79540971	79540973	3	+	3	Intron	ENSMUSG00000059060	Rad51b
29092	12	79543061	79543062	2	+	3	Intron	ENSMUSG00000059060	Rad51b
29093	12	79551793	79551793	1	+	4	Intron	ENSMUSG00000059060	Rad51b
29094	12	79553466	79553466	1	+	3	Intron	ENSMUSG00000059060	Rad51b
29095	12	79555117	79555119	3	+	3	Intron	ENSMUSG00000059060	Rad51b
29096	12	79556228	79556228	1	+	3	Intron	ENSMUSG00000059060	Rad51b
29097	12	79556665	79556665	1	+	3	Intron	ENSMUSG00000059060	Rad51b
29098	12	79558369	79558369	1	+	3	Intron	ENSMUSG00000059060	Rad51b
29099	12	79574150	79574151	2	+	3	Intron	ENSMUSG00000059060	Rad51b
29100	12	79574415	79574416	2	+	4	Intron	ENSMUSG00000059060	Rad51b
29101	12	79576292	79576294	3	+	3	Intron	ENSMUSG00000059060	Rad51b
29102	12	79580650	79580652	3	+	3	Intron	ENSMUSG00000059060	Rad51b
29103	12	79589074	79589075	2	+	4	Intron	ENSMUSG00000059060	Rad51b
29104	12	79589144	79589144	1	+	3	Intron	ENSMUSG00000059060	Rad51b
29105	12	79591809	79591813	5	+	3	Intron	ENSMUSG00000059060	Rad51b
29106	12	79598884	79598885	2	+	4	Intron	ENSMUSG00000059060	Rad51b
29107	12	79606340	79606340	1	+	4	Intron	ENSMUSG00000059060	Rad51b
29108	12	79606707	79606709	3	+	3	Intron	ENSMUSG00000059060	Rad51b
29109	12	79622302	79622304	3	+	4	Intron	ENSMUSG00000059060	Rad51b
29110	12	79634646	79634646	1	+	3	Intron	ENSMUSG00000059060	Rad51b
29111	12	79651443	79651443	1	+	3	Intron	ENSMUSG00000059060	Rad51b
29112	12	79659205	79659205	1	+	3	Intron	ENSMUSG00000059060	Rad51b
29113	12	79662507	79662507	1	+	3	Intron	ENSMUSG00000059060	Rad51b
29114	12	79677427	79677435	9	+	6	Intron	ENSMUSG00000059060	Rad51b
29115	12	79678017	79678021	5	+	3	Intron	ENSMUSG00000059060	Rad51b
29116	12	79678134	79678134	1	+	3	Intron	ENSMUSG00000059060	Rad51b
29117	12	79701931	79701931	1	+	3	Intron	ENSMUSG00000059060	Rad51b
29118	12	79705756	79705756	1	+	3	Intron	ENSMUSG00000059060	Rad51b
29119	12	79726151	79726154	4	+	3	Intron	ENSMUSG00000059060	Rad51b
29120	12	79750935	79750935	1	+	3	Intron	ENSMUSG00000059060	Rad51b
29121	12	79770429	79770452	24	+	7	Intron	ENSMUSG00000059060	Rad51b
29122	12	79812859	79812859	1	+	4	Intron	ENSMUSG00000059060	Rad51b
29123	12	80259176	80259177	2	-	7	Intron	ENSMUSG00000015143	Actn1
29124	12	80387234	80387238	5	-	3	Intron	ENSMUSG00000049106	Dcaf5
29125	12	80387325	80387327	3	-	3	Intron	ENSMUSG00000049106	Dcaf5
29126	12	80387427	80387428	2	-	4	Intron	ENSMUSG00000049106	Dcaf5
29127	12	80389998	80389999	2	-	4	Intron	ENSMUSG00000049106	Dcaf5
29128	12	80390203	80390205	3	-	4	Intron	ENSMUSG00000049106	Dcaf5
29129	12	80391270	80391273	4	-	4	Intron	ENSMUSG00000049106	Dcaf5
29130	12	80393830	80393833	4	-	4	Intron	ENSMUSG00000049106	Dcaf5
29131	12	80396618	80396618	1	-	3	Intron	ENSMUSG00000049106	Dcaf5
29132	12	80396651	80396651	1	-	3	Intron	ENSMUSG00000049106	Dcaf5
29133	12	80403693	80403693	1	-	3	Intron	ENSMUSG00000049106	Dcaf5
29134	12	80407438	80407438	1	-	3	Intron	ENSMUSG00000049106	Dcaf5
29135	12	80424537	80424539	3	-	3	Intron	ENSMUSG00000049106	Dcaf5
29136	12	80427760	80427760	1	-	3	Intron	ENSMUSG00000049106	Dcaf5
29137	12	80427804	80427805	2	-	5	Intron	ENSMUSG00000049106	Dcaf5
29138	12	80428523	80428523	1	-	3	Intron	ENSMUSG00000049106	Dcaf5
29139	12	80433624	80433624	1	-	3	Intron	ENSMUSG00000049106	Dcaf5
29140	12	80433874	80433885	12	-	9	Intron	ENSMUSG00000049106	Dcaf5
29141	12	80466540	80466540	1	+	3	Intron	ENSMUSG00000032705	Exd2
29142	12	80472588	80472591	4	+	3	Intron	ENSMUSG00000032705	Exd2
29143	12	80486233	80486233	1	+	4	Intron	ENSMUSG00000032705	Exd2
29144	12	80491378	80491378	1	+	4	Intron	ENSMUSG00000032705	Exd2
29145	12	80491615	80491629	15	+	7	Intron	ENSMUSG00000032705	Exd2
29146	12	80540030	80540031	2	+	3	Intron	ENSMUSG00000021130	Galnt16
29147	12	80640861	80640862	2	-	7	Intron	ENSMUSG00000021131	Erh
29148	12	80659197	80659200	4	+	6	Intron	ENSMUSG00000048833	Slc39a9
29149	12	80661678	80661682	5	+	10	Intron	ENSMUSG00000048833	Slc39a9
29150	12	80678496	80678498	3	+	3	Intron	ENSMUSG00000048833	Slc39a9
29151	12	80793517	80793518	2	+	3	Intron	ENSMUSG00000021133	Susd6
29152	12	80795374	80795376	3	+	3	Intron	ENSMUSG00000021133	Susd6
29153	12	80795420	80795423	4	+	4	Intron	ENSMUSG00000021133	Susd6
29154	12	80796021	80796022	2	+	3	Intron	ENSMUSG00000021133	Susd6
29155	12	80797625	80797627	3	+	3	Intron	ENSMUSG00000021133	Susd6
29156	12	80799963	80799964	2	+	3	Intron	ENSMUSG00000021133	Susd6
29157	12	80800573	80800576	4	+	4	Intron	ENSMUSG00000021133	Susd6
29158	12	80813418	80813418	1	+	3	Intron	ENSMUSG00000021133	Susd6
29159	12	80814710	80814710	1	+	3	Intron	ENSMUSG00000021133	Susd6
29160	12	80816395	80816395	1	+	3	Intron	ENSMUSG00000021133	Susd6
29161	12	80817095	80817096	2	+	7	Intron	ENSMUSG00000021133	Susd6
29162	12	80818276	80818279	4	+	6	Intron	ENSMUSG00000021133	Susd6
29163	12	80820263	80820263	1	+	3	Intron	ENSMUSG00000021133	Susd6
29164	12	80824514	80824514	1	+	3	Intron	ENSMUSG00000021133	Susd6
29165	12	80828828	80828828	1	+	3	Intron	ENSMUSG00000021133	Susd6
29166	12	80828939	80828940	2	+	3	Intron	ENSMUSG00000021133	Susd6
29167	12	80829502	80829502	1	+	4	Intron	ENSMUSG00000021133	Susd6
29168	12	80829524	80829527	4	+	4	Intron	ENSMUSG00000021133	Susd6
29169	12	80830635	80830637	3	+	4	Intron	ENSMUSG00000021133	Susd6
29170	12	80832639	80832641	3	+	3	Intron	ENSMUSG00000021133	Susd6
29171	12	80834823	80834823	1	+	3	Intron	ENSMUSG00000021133	Susd6
29172	12	80834911	80834911	1	+	3	Intron	ENSMUSG00000021133	Susd6
29173	12	80835244	80835246	3	+	18	Intron	ENSMUSG00000021133	Susd6
29174	12	80838173	80838173	1	+	6	Intron	ENSMUSG00000021133	Susd6
29175	12	80838895	80838897	3	+	6	Intron	ENSMUSG00000021133	Susd6
29176	12	80838998	80838998	1	+	3	Intron	ENSMUSG00000021133	Susd6
29177	12	80839208	80839208	1	+	3	Intron	ENSMUSG00000021133	Susd6
29178	12	80846531	80846548	18	+	9	Intron	ENSMUSG00000021133	Susd6
29179	12	80846605	80846605	1	+	3	Intron	ENSMUSG00000021133	Susd6
29180	12	80846640	80846644	5	+	4	Intron	ENSMUSG00000021133	Susd6
29181	12	80851878	80851879	2	+	3	Intron	ENSMUSG00000021133	Susd6
29182	12	80858645	80858645	1	+	3	Intron	ENSMUSG00000021133	Susd6
29183	12	80859099	80859101	3	+	3	Intron	ENSMUSG00000021133	Susd6
29184	12	80859232	80859233	2	+	3	Intron	ENSMUSG00000021133	Susd6
29185	12	80860775	80860777	3	+	3	Intron	ENSMUSG00000021133	Susd6
29186	12	80946768	80946771	4	+	5	Intron	ENSMUSG00000021134	Srsf5
29187	12	81365602	81365602	1	-	3	Intron	ENSMUSG00000091803	Cox16
29188	12	81368217	81368217	1	-	3	Intron	ENSMUSG00000091803	Cox16
29189	12	81370943	81370944	2	-	5	Intron	ENSMUSG00000021139	Gm20498
29190	12	81371133	81371133	1	-	4	Intron	ENSMUSG00000021139	Gm20498
29191	12	81380767	81380767	1	-	5	Intron	ENSMUSG00000021139	Gm20498
29192	12	81381825	81381825	1	-	3	Intron	ENSMUSG00000091803	Cox16
29193	12	81384061	81384061	1	-	4	Intron	ENSMUSG00000021139	Gm20498
29194	12	81384684	81384686	3	-	3	Intron	ENSMUSG00000091803	Cox16
29195	12	81395301	81395303	3	-	4	Intron	ENSMUSG00000021139	Gm20498
29196	12	81395569	81395596	28	-	13	Intron	ENSMUSG00000091803	Cox16
29197	12	81397600	81397604	5	-	3	Intron	ENSMUSG00000091803	Cox16
29198	12	81399976	81399977	2	-	3	Intron	ENSMUSG00000091803	Cox16
29199	12	81400715	81400720	6	-	6	Intron	ENSMUSG00000021139	Gm20498
29200	12	81403235	81403235	1	-	3	Intron	ENSMUSG00000091803	Cox16
29201	12	81404020	81404020	1	-	3	Intron	ENSMUSG00000091803	Cox16
29202	12	81406648	81406648	1	-	4	Intron	ENSMUSG00000021139	Gm20498
29203	12	81406887	81406888	2	-	5	Intron	ENSMUSG00000021139	Gm20498
29204	12	81407409	81407409	1	-	3	Intron	ENSMUSG00000091803	Cox16
29205	12	81412579	81412580	2	-	4	Intron	ENSMUSG00000021139	Gm20498
29206	12	81412624	81412628	5	-	3	Intron	ENSMUSG00000091803	Cox16
29207	12	81413688	81413690	3	-	4	Intron	ENSMUSG00000021139	Gm20498
29208	12	81414329	81414331	3	-	5	Intron	ENSMUSG00000021139	Gm20498
29209	12	81417824	81417825	2	-	6	Intron	ENSMUSG00000021139	Gm20498
29210	12	81422113	81422113	1	-	3	Intron	ENSMUSG00000091803	Cox16
29211	12	81431732	81431735	4	-	3	Intron	ENSMUSG00000091803	Cox16
29212	12	81437427	81437430	4	-	3	Intron	ENSMUSG00000091803	Cox16
29213	12	81438581	81438582	2	-	9	Intron	ENSMUSG00000021139	Gm20498
29214	12	81438696	81438716	21	-	9	Intron	ENSMUSG00000091803	Cox16
29215	12	81439347	81439349	3	-	4	Intron	ENSMUSG00000021139	Gm20498
29216	12	81440589	81440590	2	-	3	Intron	ENSMUSG00000091803	Cox16
29217	12	81442468	81442468	1	-	3	Intron	ENSMUSG00000091803	Cox16
29218	12	81444780	81444780	1	-	3	Intron	ENSMUSG00000091803	Cox16
29219	12	81445994	81445994	1	-	4	Intron	ENSMUSG00000021139	Gm20498
29220	12	81449874	81449877	4	-	3	Intron	ENSMUSG00000091803	Cox16
29221	12	81451493	81451493	1	-	3	Intron	ENSMUSG00000091803	Cox16
29222	12	81451968	81451971	4	-	3	Intron	ENSMUSG00000091803	Cox16
29223	12	81454024	81454025	2	-	3	Intron	ENSMUSG00000091803	Cox16
29224	12	81454988	81454989	2	-	3	Intron	ENSMUSG00000091803	Cox16
29225	12	81455650	81455651	2	-	4	Intron	ENSMUSG00000021139	Gm20498
29226	12	81468804	81468804	1	-	5	Intron	ENSMUSG00000021139	Gm20498
29227	12	81469681	81469682	2	-	3	Intron	ENSMUSG00000091803	Cox16
29228	12	81470262	81470266	5	-	13	Intron	ENSMUSG00000021139	Gm20498
29229	12	81470321	81470323	3	-	3	Intron	ENSMUSG00000091803	Cox16
29230	12	81470479	81470480	2	-	4	Intron	ENSMUSG00000021139	Gm20498
29231	12	81470522	81470522	1	-	3	Intron	ENSMUSG00000091803	Cox16
29232	12	81472464	81472466	3	-	3	Intron	ENSMUSG00000091803	Cox16
29233	12	81472725	81472732	8	-	5	Intron	ENSMUSG00000091803	Cox16
29234	12	81473323	81473325	3	-	4	Intron	ENSMUSG00000021139	Gm20498
29235	12	81476994	81476997	4	-	5	Intron	ENSMUSG00000021139	Gm20498
29236	12	81497723	81497724	2	-	3	Intron	ENSMUSG00000021139	Gm20498
29237	12	81512457	81512459	3	-	4	Intron	ENSMUSG00000090935	Synj2bp
29238	12	81530523	81530524	2	-	3	Intron	ENSMUSG00000021139	Gm20498
29239	12	81577874	81577874	1	-	3	Intron	ENSMUSG00000002679	Med6
29240	12	81580160	81580161	2	-	4	Intron	ENSMUSG00000002679	Med6
29241	12	81581003	81581003	1	-	3	Intron	ENSMUSG00000002679	Med6
29242	12	81766558	81766558	1	-	3	Intron	ENSMUSG00000042724	Map3k9
29243	12	81865817	81865819	3	+	3	Intron	ENSMUSG00000021140	Pcnx
29244	12	81867731	81867731	1	+	3	Intron	ENSMUSG00000021140	Pcnx
29245	12	81873652	81873652	1	+	3	Intron	ENSMUSG00000021140	Pcnx
29246	12	81882361	81882361	1	+	3	Intron	ENSMUSG00000021140	Pcnx
29247	12	81892997	81893001	5	+	3	Intron	ENSMUSG00000021140	Pcnx
29248	12	81900508	81900508	1	+	3	Intron	ENSMUSG00000021140	Pcnx
29249	12	81903346	81903347	2	+	3	Intron	ENSMUSG00000021140	Pcnx
29250	12	81915144	81915148	5	+	3	Intron	ENSMUSG00000021140	Pcnx
29251	12	81968454	81968454	1	+	3	Intron	ENSMUSG00000021140	Pcnx
29252	12	81968960	81968960	1	+	3	Intron	ENSMUSG00000021140	Pcnx
29253	12	82173605	82173606	2	+	5	Intron	ENSMUSG00000042700	Sipa1l1
29254	12	82174157	82174157	1	+	3	Intron	ENSMUSG00000042700	Sipa1l1
29255	12	82178436	82178436	1	+	3	Intron	ENSMUSG00000042700	Sipa1l1
29256	12	82183409	82183409	1	+	3	Intron	ENSMUSG00000042700	Sipa1l1
29257	12	82184389	82184389	1	+	3	Intron	ENSMUSG00000042700	Sipa1l1
29258	12	82185863	82185863	1	+	3	Intron	ENSMUSG00000042700	Sipa1l1
29259	12	82187741	82187742	2	+	3	Intron	ENSMUSG00000042700	Sipa1l1
29260	12	82187779	82187780	2	+	3	Intron	ENSMUSG00000042700	Sipa1l1
29261	12	82205280	82205299	20	+	9	Intron	ENSMUSG00000042700	Sipa1l1
29262	12	82205979	82205980	2	+	3	Intron	ENSMUSG00000042700	Sipa1l1
29263	12	82206012	82206013	2	+	3	Intron	ENSMUSG00000042700	Sipa1l1
29264	12	82226137	82226137	1	+	3	Intron	ENSMUSG00000042700	Sipa1l1
29265	12	82231471	82231471	1	+	4	Intron	ENSMUSG00000042700	Sipa1l1
29266	12	82244800	82244801	2	+	3	Intron	ENSMUSG00000042700	Sipa1l1
29267	12	82245116	82245119	4	+	4	Intron	ENSMUSG00000042700	Sipa1l1
29268	12	82245578	82245581	4	+	3	Intron	ENSMUSG00000042700	Sipa1l1
29269	12	82245887	82245897	11	+	8	Intron	ENSMUSG00000042700	Sipa1l1
29270	12	82246553	82246556	4	+	12	Intron	ENSMUSG00000042700	Sipa1l1
29271	12	82246578	82246579	2	+	4	Intron	ENSMUSG00000042700	Sipa1l1
29272	12	82248919	82248919	1	+	3	Intron	ENSMUSG00000042700	Sipa1l1
29273	12	82252009	82252013	5	+	7	Intron	ENSMUSG00000042700	Sipa1l1
29274	12	82252175	82252178	4	+	7	Intron	ENSMUSG00000042700	Sipa1l1
29275	12	82253183	82253183	1	+	3	Intron	ENSMUSG00000042700	Sipa1l1
29276	12	82253287	82253287	1	+	3	Intron	ENSMUSG00000042700	Sipa1l1
29277	12	82253567	82253567	1	+	5	Intron	ENSMUSG00000042700	Sipa1l1
29278	12	82258803	82258804	2	+	3	Intron	ENSMUSG00000042700	Sipa1l1
29279	12	82260519	82260521	3	+	3	Intron	ENSMUSG00000042700	Sipa1l1
29280	12	82266746	82266748	3	+	3	Intron	ENSMUSG00000042700	Sipa1l1
29281	12	82267490	82267493	4	+	6	Intron	ENSMUSG00000042700	Sipa1l1
29282	12	82267696	82267698	3	+	6	Intron	ENSMUSG00000042700	Sipa1l1
29283	12	82268311	82268311	1	+	3	Intron	ENSMUSG00000042700	Sipa1l1
29284	12	82268986	82268987	2	+	3	Intron	ENSMUSG00000042700	Sipa1l1
29285	12	82269825	82269826	2	+	3	Intron	ENSMUSG00000042700	Sipa1l1
29286	12	82281517	82281540	24	+	12	Intron	ENSMUSG00000042700	Sipa1l1
29287	12	82281588	82281595	8	+	8	Intron	ENSMUSG00000042700	Sipa1l1
29288	12	82281671	82281674	4	+	3	Intron	ENSMUSG00000042700	Sipa1l1
29289	12	82281755	82281772	18	+	8	Intron	ENSMUSG00000042700	Sipa1l1
29290	12	82282073	82282073	1	+	3	Intron	ENSMUSG00000042700	Sipa1l1
29291	12	82282357	82282361	5	+	3	Intron	ENSMUSG00000042700	Sipa1l1
29292	12	82282568	82282571	4	+	4	Intron	ENSMUSG00000042700	Sipa1l1
29293	12	82282620	82282623	4	+	6	Intron	ENSMUSG00000042700	Sipa1l1
29294	12	82282672	82282672	1	+	3	Intron	ENSMUSG00000042700	Sipa1l1
29295	12	82282714	82282716	3	+	4	Intron	ENSMUSG00000042700	Sipa1l1
29296	12	82283712	82283713	2	+	3	Intron	ENSMUSG00000042700	Sipa1l1
29297	12	82290421	82290421	1	+	3	Intron	ENSMUSG00000042700	Sipa1l1
29298	12	82302424	82302424	1	+	3	Intron	ENSMUSG00000042700	Sipa1l1
29299	12	82302694	82302694	1	+	3	Intron	ENSMUSG00000042700	Sipa1l1
29300	12	82307277	82307277	1	+	3	Intron	ENSMUSG00000042700	Sipa1l1
29301	12	82313948	82313948	1	+	3	Intron	ENSMUSG00000042700	Sipa1l1
29302	12	82319685	82319698	14	+	9	Intron	ENSMUSG00000042700	Sipa1l1
29303	12	82319742	82319743	2	+	5	Intron	ENSMUSG00000042700	Sipa1l1
29304	12	82320435	82320435	1	+	5	Intron	ENSMUSG00000042700	Sipa1l1
29305	12	82325996	82325999	4	+	3	Intron	ENSMUSG00000042700	Sipa1l1
29306	12	82326290	82326292	3	+	4	Intron	ENSMUSG00000042700	Sipa1l1
29307	12	82334483	82334484	2	+	3	Intron	ENSMUSG00000042700	Sipa1l1
29308	12	82335225	82335225	1	+	3	Intron	ENSMUSG00000042700	Sipa1l1
29309	12	82336805	82336805	1	+	3	Intron	ENSMUSG00000042700	Sipa1l1
29310	12	82338130	82338130	1	+	4	Intron	ENSMUSG00000042700	Sipa1l1
29311	12	82349472	82349472	1	+	3	Intron	ENSMUSG00000042700	Sipa1l1
29312	12	82373824	82373824	1	+	5	Intron	ENSMUSG00000042700	Sipa1l1
29313	12	82376505	82376505	1	+	3	Intron	ENSMUSG00000042700	Sipa1l1
29314	12	82394077	82394078	2	+	7	Intron	ENSMUSG00000042700	Sipa1l1
29315	12	82397708	82397709	2	+	4	Intron	ENSMUSG00000042700	Sipa1l1
29316	12	82402505	82402506	2	+	3	Intron	ENSMUSG00000042700	Sipa1l1
29317	12	82408059	82408063	5	+	7	Intron	ENSMUSG00000042700	Sipa1l1
29318	12	82409286	82409289	4	+	3	Intron	ENSMUSG00000042700	Sipa1l1
29319	12	82421355	82421355	1	+	3	Intron	ENSMUSG00000042700	Sipa1l1
29320	12	82422152	82422152	1	+	3	Intron	ENSMUSG00000042700	Sipa1l1
29321	12	82423110	82423111	2	+	3	Intron	ENSMUSG00000042700	Sipa1l1
29322	12	82424323	82424324	2	+	4	Intron	ENSMUSG00000042700	Sipa1l1
29323	12	82424386	82424386	1	+	4	Intron	ENSMUSG00000042700	Sipa1l1
29324	12	82424692	82424693	2	+	3	Intron	ENSMUSG00000042700	Sipa1l1
29325	12	83309088	83309088	1	-	3	Intron	ENSMUSG00000021221	Dpf3
29326	12	83356992	83356992	1	-	2	Intron	ENSMUSG00000021221	Dpf3
29327	12	83358481	83358481	1	-	2	Intron	ENSMUSG00000021221	Dpf3
29328	12	83441654	83441657	4	-	2	Intron	ENSMUSG00000021221	Dpf3
29329	12	83441989	83441989	1	-	2	Intron	ENSMUSG00000021221	Dpf3
29330	12	83464337	83464338	2	-	2	Intron	ENSMUSG00000021221	Dpf3
29331	12	83554630	83554631	2	-	3	Intron	ENSMUSG00000042628	Zfyve1
29332	12	83586611	83586612	2	-	3	Intron	ENSMUSG00000042628	Zfyve1
29333	12	83632771	83632771	1	+	3	Intron	ENSMUSG00000010608	Rbm25
29334	12	83633913	83633914	2	+	3	Intron	ENSMUSG00000010608	Rbm25
29335	12	83634151	83634151	1	+	3	Intron	ENSMUSG00000010608	Rbm25
29336	12	83635356	83635361	6	+	3	Intron	ENSMUSG00000010608	Rbm25
29337	12	83635587	83635591	5	+	7	Intron	ENSMUSG00000010608	Rbm25
29338	12	83635653	83635656	4	+	3	Intron	ENSMUSG00000010608	Rbm25
29339	12	83635841	83635845	5	+	3	Intron	ENSMUSG00000010608	Rbm25
29340	12	83637216	83637217	2	+	4	Intron	ENSMUSG00000010608	Rbm25
29341	12	83638038	83638039	2	+	3	Intron	ENSMUSG00000010608	Rbm25
29342	12	83638397	83638399	3	+	3	Intron	ENSMUSG00000010608	Rbm25
29343	12	83638991	83638991	1	+	3	Intron	ENSMUSG00000010608	Rbm25
29344	12	83648894	83648894	1	+	3	Intron	ENSMUSG00000010608	Rbm25
29345	12	83649884	83649884	1	+	3	Intron	ENSMUSG00000010608	Rbm25
29346	12	83650023	83650025	3	+	3	Intron	ENSMUSG00000010608	Rbm25
29347	12	83650452	83650471	20	+	9	Intron	ENSMUSG00000010608	Rbm25
29348	12	83651456	83651461	6	+	4	Intron	ENSMUSG00000010608	Rbm25
29349	12	83651805	83651806	2	+	4	Intron	ENSMUSG00000010608	Rbm25
29350	12	83652164	83652164	1	+	3	Intron	ENSMUSG00000010608	Rbm25
29351	12	83652237	83652240	4	+	3	Intron	ENSMUSG00000010608	Rbm25
29352	12	83652551	83652570	20	+	10	Intron	ENSMUSG00000010608	Rbm25
29353	12	83654124	83654126	3	+	3	Intron	ENSMUSG00000010608	Rbm25
29354	12	83654149	83654150	2	+	3	Intron	ENSMUSG00000010608	Rbm25
29355	12	83659108	83659108	1	+	3	Intron	ENSMUSG00000010608	Rbm25
29356	12	83662273	83662308	36	+	22	Intron	ENSMUSG00000010608	Rbm25
29357	12	83662338	83662349	12	+	22	Intron	ENSMUSG00000010608	Rbm25
29358	12	83662713	83662756	44	+	29	Intron	ENSMUSG00000010608	Rbm25
29359	12	83662823	83662841	19	+	23	Intron	ENSMUSG00000010608	Rbm25
29360	12	83663542	83663553	12	+	14	Intron	ENSMUSG00000010608	Rbm25
29361	12	83666925	83666929	5	+	4	Intron	ENSMUSG00000010608	Rbm25
29362	12	83675480	83675481	2	+	4	Intron	ENSMUSG00000010608	Rbm25
29363	12	83675965	83675968	4	+	8	Intron	ENSMUSG00000010608	Rbm25
29364	12	83676527	83676527	1	+	3	Intron	ENSMUSG00000010608	Rbm25
29365	12	83680740	83680747	8	+	6	Intron	ENSMUSG00000010608	Rbm25
29366	12	83680788	83680828	41	+	23	Intron	ENSMUSG00000010608	Rbm25
29367	12	83681217	83681217	1	+	3	Intron	ENSMUSG00000010608	Rbm25
29368	12	83694191	83694192	2	+	4	Intron	ENSMUSG00000019969	Psen1
29369	12	83694458	83694460	3	+	9	Intron	ENSMUSG00000019969	Psen1
29370	12	83694483	83694485	3	+	3	Intron	ENSMUSG00000019969	Psen1
29371	12	83694992	83694993	2	+	3	Intron	ENSMUSG00000019969	Psen1
29372	12	83699693	83699693	1	+	3	Intron	ENSMUSG00000019969	Psen1
29373	12	83705438	83705439	2	+	3	Intron	ENSMUSG00000019969	Psen1
29374	12	83706028	83706029	2	+	3	Intron	ENSMUSG00000019969	Psen1
29375	12	83715072	83715074	3	+	5	Intron	ENSMUSG00000019969	Psen1
29376	12	83719216	83719216	1	+	3	Intron	ENSMUSG00000019969	Psen1
29377	12	83721130	83721130	1	+	4	Intron	ENSMUSG00000019969	Psen1
29378	12	83722951	83722951	1	+	3	Intron	ENSMUSG00000019969	Psen1
29379	12	83727884	83727886	3	+	3	Intron	ENSMUSG00000019969	Psen1
29380	12	83729885	83729885	1	+	4	Intron	ENSMUSG00000019969	Psen1
29381	12	83731357	83731357	1	+	4	Intron	ENSMUSG00000019969	Psen1
29382	12	83733680	83733682	3	+	4	Intron	ENSMUSG00000019969	Psen1
29383	12	83814028	83814029	2	-	3	Intron	ENSMUSG00000021224	Numb
29384	12	83818470	83818473	4	-	3	Intron	ENSMUSG00000021224	Numb
29385	12	83825449	83825450	2	-	3	Intron	ENSMUSG00000021224	Numb
29386	12	83827259	83827259	1	-	3	Intron	ENSMUSG00000021224	Numb
29387	12	83828237	83828238	2	-	3	Intron	ENSMUSG00000021224	Numb
29388	12	83840751	83840752	2	-	3	Intron	ENSMUSG00000021224	Numb
29389	12	83864330	83864334	5	-	5	Intron	ENSMUSG00000021224	Numb
29390	12	84119783	84119785	3	+	3	Intron	ENSMUSG00000042523	Dnal1
29391	12	84156964	84156967	4	-	4	Intron	ENSMUSG00000042507	Elmsan1
29392	12	84157757	84157758	2	-	3	Intron	ENSMUSG00000042507	Elmsan1
29393	12	84164728	84164730	3	-	4	Intron	ENSMUSG00000042507	Elmsan1
29394	12	84165384	84165384	1	-	3	Intron	ENSMUSG00000042507	Elmsan1
29395	12	84165861	84165861	1	-	5	Intron	ENSMUSG00000042507	Elmsan1
29396	12	84170461	84170462	2	-	3	Intron	ENSMUSG00000042507	Elmsan1
29397	12	84170713	84170715	3	-	4	Intron	ENSMUSG00000042507	Elmsan1
29398	12	84170737	84170737	1	-	3	Intron	ENSMUSG00000042507	Elmsan1
29399	12	84170820	84170820	1	-	3	Intron	ENSMUSG00000042507	Elmsan1
29400	12	84175681	84175686	6	-	6	Intron	ENSMUSG00000042507	Elmsan1
29401	12	84176595	84176595	1	-	3	Intron	ENSMUSG00000042507	Elmsan1
29402	12	84182013	84182014	2	-	5	Intron	ENSMUSG00000042507	Elmsan1
29403	12	84182815	84182816	2	-	5	Intron	ENSMUSG00000042507	Elmsan1
29404	12	84183406	84183407	2	-	3	Intron	ENSMUSG00000042507	Elmsan1
29405	12	84189386	84189386	1	-	3	Intron	ENSMUSG00000042507	Elmsan1
29406	12	84194792	84194795	4	-	3	Intron	ENSMUSG00000042507	Elmsan1
29407	12	84197529	84197529	1	-	3	Intron	ENSMUSG00000042507	Elmsan1
29408	12	84198570	84198572	3	-	4	Intron	ENSMUSG00000042507	Elmsan1
29409	12	84202540	84202540	1	-	3	Intron	ENSMUSG00000042507	Elmsan1
29410	12	84208499	84208500	2	-	4	Intron	ENSMUSG00000042507	Elmsan1
29411	12	84211293	84211293	1	-	3	Intron	ENSMUSG00000042507	Elmsan1
29412	12	84212409	84212411	3	-	3	Intron	ENSMUSG00000042507	Elmsan1
29413	12	84214588	84214588	1	-	3	Intron	ENSMUSG00000113094	Gm47447
29414	12	84217675	84217676	2	-	3	Intron	ENSMUSG00000042507	Elmsan1
29415	12	84300768	84300770	3	+	3	Intron	ENSMUSG00000072946	Ptgr2
29416	12	84311343	84311349	7	+	4	Intron	ENSMUSG00000072946	Ptgr2
29417	12	84320078	84320082	5	+	5	Intron	ENSMUSG00000042472	Zfp410
29418	12	84326007	84326007	1	+	3	Intron	ENSMUSG00000042472	Zfp410
29419	12	84336017	84336018	2	+	3	Intron	ENSMUSG00000042472	Zfp410
29420	12	84403761	84403761	1	-	3	Intron	ENSMUSG00000021236	Entpd5
29421	12	84451885	84451885	1	+	3	Intron	ENSMUSG00000085793	Lin52
29422	12	84458090	84458092	3	+	5	Intron	ENSMUSG00000085793	Lin52
29423	12	84458206	84458206	1	+	3	Intron	ENSMUSG00000085793	Lin52
29424	12	84460112	84460113	2	+	3	Intron	ENSMUSG00000085793	Lin52
29425	12	84462600	84462600	1	+	3	Intron	ENSMUSG00000085793	Lin52
29426	12	84463325	84463327	3	+	3	Intron	ENSMUSG00000085793	Lin52
29427	12	84464233	84464233	1	+	3	Intron	ENSMUSG00000085793	Lin52
29428	12	84465292	84465302	11	+	17	Intron	ENSMUSG00000085793	Lin52
29429	12	84468555	84468556	2	+	3	Intron	ENSMUSG00000085793	Lin52
29430	12	84482179	84482181	3	+	5	Intron	ENSMUSG00000085793	Lin52
29431	12	84483635	84483636	2	+	4	Intron	ENSMUSG00000085793	Lin52
29432	12	84484849	84484849	1	+	3	Intron	ENSMUSG00000085793	Lin52
29433	12	84484895	84484896	2	+	4	Intron	ENSMUSG00000085793	Lin52
29434	12	84485069	84485070	2	+	5	Intron	ENSMUSG00000085793	Lin52
29435	12	84489033	84489033	1	+	4	Intron	ENSMUSG00000085793	Lin52
29436	12	84499481	84499481	1	+	3	Intron	ENSMUSG00000085793	Lin52
29437	12	84502822	84502822	1	+	3	Intron	ENSMUSG00000085793	Lin52
29438	12	84502933	84502934	2	+	3	Intron	ENSMUSG00000085793	Lin52
29439	12	84502993	84502993	1	+	3	Intron	ENSMUSG00000085793	Lin52
29440	12	84510944	84510944	1	+	3	Intron	ENSMUSG00000085793	Lin52
29441	12	84512561	84512562	2	+	4	Intron	ENSMUSG00000085793	Lin52
29442	12	84518797	84518798	2	+	3	Intron	ENSMUSG00000085793	Lin52
29443	12	84518832	84518833	2	+	3	Intron	ENSMUSG00000085793	Lin52
29444	12	84522074	84522075	2	+	4	Intron	ENSMUSG00000085793	Lin52
29445	12	84610603	84610609	7	-	4	Intron	ENSMUSG00000021240	Abcd4
29446	12	84764156	84764156	1	-	3	Intron	ENSMUSG00000021242	Npc2
29447	12	84773778	84773779	2	+	3	Intron	ENSMUSG00000021241	Isca2
29448	12	84921433	84921433	1	-	3	Intron	ENSMUSG00000042350	Arel1
29449	12	84928003	84928003	1	-	4	Intron	ENSMUSG00000042350	Arel1
29450	12	84933631	84933643	13	-	10	Intron	ENSMUSG00000042350	Arel1
29451	12	84933750	84933751	2	-	3	Intron	ENSMUSG00000042350	Arel1
29452	12	84935540	84935540	1	-	3	Intron	ENSMUSG00000042350	Arel1
29453	12	84940126	84940127	2	-	5	Intron	ENSMUSG00000042350	Arel1
29454	12	84943865	84943865	1	-	3	Intron	ENSMUSG00000042350	Arel1
29455	12	84953821	84953825	5	-	5	Intron	ENSMUSG00000042350	Arel1
29456	12	84968063	84968065	3	-	3	Intron	ENSMUSG00000042350	Arel1
29457	12	85023021	85023021	1	+	3	Intron	ENSMUSG00000021244	Ylpm1
29458	12	85023288	85023288	1	+	3	Intron	ENSMUSG00000021244	Ylpm1
29459	12	85027761	85027766	6	+	6	Intron	ENSMUSG00000021244	Ylpm1
29460	12	85028597	85028597	1	+	3	Intron	ENSMUSG00000021244	Ylpm1
29461	12	85037478	85037479	2	+	3	Intron	ENSMUSG00000021244	Ylpm1
29462	12	85051037	85051041	5	+	3	Intron	ENSMUSG00000021244	Ylpm1
29463	12	85051210	85051213	4	+	3	Intron	ENSMUSG00000021244	Ylpm1
29464	12	85056130	85056130	1	+	3	Intron	ENSMUSG00000021244	Ylpm1
29465	12	85056192	85056192	1	+	4	Intron	ENSMUSG00000021244	Ylpm1
29466	12	85056324	85056325	2	+	6	Intron	ENSMUSG00000021244	Ylpm1
29467	12	85060226	85060226	1	+	3	Intron	ENSMUSG00000021244	Ylpm1
29468	12	85063957	85063971	15	+	6	Intron	ENSMUSG00000021244	Ylpm1
29469	12	85063995	85063997	3	+	3	Intron	ENSMUSG00000021244	Ylpm1
29470	12	85064094	85064094	1	+	4	Intron	ENSMUSG00000021244	Ylpm1
29471	12	85067661	85067664	4	+	3	Intron	ENSMUSG00000021244	Ylpm1
29472	12	85115061	85115062	2	+	3	Intron	ENSMUSG00000004789	Dlst
29473	12	85115601	85115602	2	+	4	Intron	ENSMUSG00000004789	Dlst
29474	12	85117925	85117925	1	+	3	Intron	ENSMUSG00000004789	Dlst
29475	12	85118936	85118936	1	+	5	Intron	ENSMUSG00000004789	Dlst
29476	12	85123322	85123322	1	+	3	Intron	ENSMUSG00000004789	Dlst
29477	12	85236285	85236285	1	-	2	Intron	ENSMUSG00000021245	Mlh3
29478	12	85240184	85240184	1	-	2	Intron	ENSMUSG00000021245	Mlh3
29479	12	85241068	85241068	1	-	2	Intron	ENSMUSG00000021245	Mlh3
29480	12	85241288	85241289	2	-	2	Intron	ENSMUSG00000021245	Mlh3
29481	12	85250172	85250172	1	-	2	Intron	ENSMUSG00000021245	Mlh3
29482	12	85255570	85255572	3	-	2	Intron	ENSMUSG00000021245	Mlh3
29483	12	85305284	85305284	1	-	3	Intron	ENSMUSG00000034290	Nek9
29484	12	85309684	85309687	4	-	5	Intron	ENSMUSG00000034290	Nek9
29485	12	85314075	85314075	1	-	3	Intron	ENSMUSG00000034290	Nek9
29486	12	85316230	85316230	1	-	4	Intron	ENSMUSG00000034290	Nek9
29487	12	85328040	85328043	4	-	4	Intron	ENSMUSG00000034290	Nek9
29488	12	85334331	85334335	5	-	7	Intron	ENSMUSG00000034290	Nek9
29489	12	85348619	85348621	3	-	4	Intron	ENSMUSG00000021248	Tmed10
29490	12	85349004	85349007	4	-	3	Intron	ENSMUSG00000021248	Tmed10
29491	12	85357109	85357112	4	-	3	Intron	ENSMUSG00000021248	Tmed10
29492	12	85362459	85362460	2	-	3	Intron	ENSMUSG00000021248	Tmed10
29493	12	85362503	85362503	1	-	3	Intron	ENSMUSG00000021248	Tmed10
29494	12	85363978	85363978	1	-	7	Intron	ENSMUSG00000021248	Tmed10
29495	12	85364585	85364585	1	-	3	Intron	ENSMUSG00000021248	Tmed10
29496	12	85365254	85365254	1	-	3	Intron	ENSMUSG00000021248	Tmed10
29497	12	85691146	85691148	3	+	3	Intron	ENSMUSG00000034266	Batf
29498	12	85692638	85692641	4	+	7	Intron	ENSMUSG00000034266	Batf
29499	12	85695603	85695604	2	+	6	Intron	ENSMUSG00000034266	Batf
29500	12	85695758	85695758	1	+	4	Intron	ENSMUSG00000034266	Batf
29501	12	85697868	85697870	3	+	6	Intron	ENSMUSG00000034266	Batf
29502	12	85700045	85700045	1	+	3	Intron	ENSMUSG00000034266	Batf
29503	12	85708449	85708450	2	+	3	Intron	ENSMUSG00000034266	Batf
29504	12	85748743	85748744	2	+	2	Intron	ENSMUSG00000034258	Flvcr2
29505	12	85817944	85817944	1	-	5	Intron	ENSMUSG00000021252	Erg28
29506	12	85855406	85855406	1	+	3	Intron	ENSMUSG00000012609	Ttll5
29507	12	85857020	85857020	1	+	3	Intron	ENSMUSG00000012609	Ttll5
29508	12	85857210	85857212	3	+	3	Intron	ENSMUSG00000012609	Ttll5
29509	12	85858369	85858369	1	+	3	Intron	ENSMUSG00000012609	Ttll5
29510	12	85867133	85867133	1	+	4	Intron	ENSMUSG00000012609	Ttll5
29511	12	85879976	85879976	1	+	3	Intron	ENSMUSG00000012609	Ttll5
29512	12	85882109	85882109	1	+	3	Intron	ENSMUSG00000012609	Ttll5
29513	12	85887195	85887195	1	+	4	Intron	ENSMUSG00000012609	Ttll5
29514	12	85890928	85890928	1	+	4	Intron	ENSMUSG00000012609	Ttll5
29515	12	85893038	85893042	5	+	3	Intron	ENSMUSG00000012609	Ttll5
29516	12	85897339	85897346	8	+	6	Intron	ENSMUSG00000012609	Ttll5
29517	12	85907371	85907371	1	+	3	Intron	ENSMUSG00000012609	Ttll5
29518	12	85924398	85924398	1	+	3	Intron	ENSMUSG00000012609	Ttll5
29519	12	85934540	85934540	1	+	3	Intron	ENSMUSG00000012609	Ttll5
29520	12	85937813	85937813	1	+	6	Intron	ENSMUSG00000012609	Ttll5
29521	12	85956506	85956506	1	+	3	Intron	ENSMUSG00000012609	Ttll5
29522	12	85963633	85963634	2	+	3	Intron	ENSMUSG00000012609	Ttll5
29523	12	85967923	85967923	1	+	4	Intron	ENSMUSG00000012609	Ttll5
29524	12	85970994	85970994	1	+	3	Intron	ENSMUSG00000012609	Ttll5
29525	12	85971077	85971077	1	+	3	Intron	ENSMUSG00000012609	Ttll5
29526	12	85971316	85971316	1	+	3	Intron	ENSMUSG00000012609	Ttll5
29527	12	85980203	85980203	1	+	3	Intron	ENSMUSG00000012609	Ttll5
29528	12	85983504	85983505	2	+	3	Intron	ENSMUSG00000012609	Ttll5
29529	12	86018456	86018457	2	+	4	Intron	ENSMUSG00000012609	Ttll5
29530	12	86245236	86245236	1	+	3	Intron	ENSMUSG00000021254	Gpatch2l
29531	12	86249465	86249467	3	+	3	Intron	ENSMUSG00000021254	Gpatch2l
29532	12	86257691	86257692	2	+	3	Intron	ENSMUSG00000021254	Gpatch2l
29533	12	86259464	86259464	1	+	3	Intron	ENSMUSG00000021254	Gpatch2l
29534	12	86261937	86261937	1	+	3	Intron	ENSMUSG00000021254	Gpatch2l
29535	12	86274932	86274932	1	+	3	Intron	ENSMUSG00000021254	Gpatch2l
29536	12	86275790	86275792	3	+	3	Intron	ENSMUSG00000021254	Gpatch2l
29537	12	86277864	86277864	1	+	5	Intron	ENSMUSG00000021254	Gpatch2l
29538	12	86285254	86285254	1	+	3	Intron	ENSMUSG00000021254	Gpatch2l
29539	12	86288505	86288508	4	+	4	Intron	ENSMUSG00000021254	Gpatch2l
29540	12	86954757	86954757	1	+	4	Intron	ENSMUSG00000034157	Cipc
29541	12	86954891	86954895	5	+	7	Intron	ENSMUSG00000034157	Cipc
29542	12	86957373	86957375	3	+	4	Intron	ENSMUSG00000034157	Cipc
29543	12	86960800	86960809	10	+	5	Intron	ENSMUSG00000034157	Cipc
29544	12	87135020	87135022	3	-	3	Intron	ENSMUSG00000034126	Pomt2
29545	12	87141401	87141401	1	-	3	Intron	ENSMUSG00000034126	Pomt2
29546	12	87172643	87172644	2	-	8	Intron	ENSMUSG00000034111	Tmed8
29547	12	87173709	87173712	4	-	7	Intron	ENSMUSG00000034111	Tmed8
29548	12	87193346	87193347	2	-	3	Intron	ENSMUSG00000034111	Tmed8
29549	12	87196806	87196807	2	-	3	Intron	ENSMUSG00000034111	Tmed8
29550	12	87311719	87311719	1	-	3	Intron	ENSMUSG00000021036	Sptlc2
29551	12	87313559	87313562	4	-	3	Intron	ENSMUSG00000021036	Sptlc2
29552	12	87318016	87318016	1	-	5	Intron	ENSMUSG00000021036	Sptlc2
29553	12	87322957	87322959	3	-	4	Intron	ENSMUSG00000021036	Sptlc2
29554	12	87323041	87323041	1	-	3	Intron	ENSMUSG00000021036	Sptlc2
29555	12	87328004	87328005	2	-	7	Intron	ENSMUSG00000021036	Sptlc2
29556	12	87351850	87351857	8	-	6	Intron	ENSMUSG00000021036	Sptlc2
29557	12	87352240	87352243	4	-	4	Intron	ENSMUSG00000021036	Sptlc2
29558	12	87352323	87352323	1	-	3	Intron	ENSMUSG00000021036	Sptlc2
29559	12	87352727	87352727	1	-	4	Intron	ENSMUSG00000021036	Sptlc2
29560	12	87354078	87354078	1	-	3	Intron	ENSMUSG00000021036	Sptlc2
29561	12	87359104	87359104	1	-	4	Intron	ENSMUSG00000021036	Sptlc2
29562	12	87361516	87361519	4	-	4	Intron	ENSMUSG00000021036	Sptlc2
29563	12	87372098	87372098	1	-	3	Intron	ENSMUSG00000021036	Sptlc2
29564	12	87377368	87377368	1	-	3	Intron	ENSMUSG00000021036	Sptlc2
29565	12	87378733	87378733	1	-	3	Intron	ENSMUSG00000021036	Sptlc2
29566	12	87385035	87385035	1	-	4	Intron	ENSMUSG00000021036	Sptlc2
29567	12	87432060	87432061	2	-	3	Intron	ENSMUSG00000079036	Alkbh1
29568	12	87436812	87436815	4	-	3	Intron	ENSMUSG00000079036	Alkbh1
29569	12	87437787	87437788	2	-	3	Intron	ENSMUSG00000064938	Mir3068
29570	12	87437849	87437853	5	-	3	Intron	ENSMUSG00000079036	Alkbh1
29571	12	87437882	87437886	5	-	4	Intron	ENSMUSG00000079036	Alkbh1
29572	12	87438336	87438336	1	-	3	Intron	ENSMUSG00000079036	Alkbh1
29573	12	87445740	87445740	1	+	3	Intron	ENSMUSG00000021040	Slirp
29574	12	87445899	87445899	1	+	2	Intron	ENSMUSG00000021040	Slirp
29575	12	87462911	87462911	1	-	3	Intron	ENSMUSG00000021039	Snw1
29576	12	87467981	87467984	4	-	4	Intron	ENSMUSG00000021039	Snw1
29577	12	87470851	87470851	1	-	3	Intron	ENSMUSG00000021039	Snw1
29578	12	88373852	88373852	1	+	5	Intron	ENSMUSG00000021044	Adck1
29579	12	88376532	88376532	1	+	4	Intron	ENSMUSG00000021044	Adck1
29580	12	88410371	88410374	4	+	4	Intron	ENSMUSG00000021044	Adck1
29581	12	88777705	88777705	1	+	2	Intron	ENSMUSG00000066392	Nrxn3
29582	12	89328203	89328206	4	+	2	Intron	ENSMUSG00000066392	Nrxn3
29583	12	89517135	89517136	2	+	2	Intron	ENSMUSG00000066392	Nrxn3
29584	12	90015631	90015632	2	+	2	Intron	ENSMUSG00000066392	Nrxn3
29585	12	91041095	91041097	3	-	3	Intron	ENSMUSG00000061533	Cep128
29586	12	91046346	91046347	2	-	3	Intron	ENSMUSG00000061533	Cep128
29587	12	91054093	91054094	2	-	3	Intron	ENSMUSG00000061533	Cep128
29588	12	91054141	91054141	1	-	3	Intron	ENSMUSG00000061533	Cep128
29589	12	91054559	91054559	1	-	3	Intron	ENSMUSG00000061533	Cep128
29590	12	91061439	91061439	1	-	3	Intron	ENSMUSG00000061533	Cep128
29591	12	91062577	91062577	1	-	3	Intron	ENSMUSG00000061533	Cep128
29592	12	91072507	91072507	1	-	3	Intron	ENSMUSG00000061533	Cep128
29593	12	91072797	91072797	1	-	3	Intron	ENSMUSG00000061533	Cep128
29594	12	91073004	91073006	3	-	6	Intron	ENSMUSG00000061533	Cep128
29595	12	91074919	91074920	2	-	3	Intron	ENSMUSG00000061533	Cep128
29596	12	91090278	91090278	1	-	3	Intron	ENSMUSG00000061533	Cep128
29597	12	91115137	91115137	1	-	3	Intron	ENSMUSG00000061533	Cep128
29598	12	91125568	91125568	1	-	3	Intron	ENSMUSG00000061533	Cep128
29599	12	91128881	91128887	7	-	5	Intron	ENSMUSG00000061533	Cep128
29600	12	91129728	91129728	1	-	3	Intron	ENSMUSG00000061533	Cep128
29601	12	91130266	91130267	2	-	3	Intron	ENSMUSG00000061533	Cep128
29602	12	91131895	91131900	6	-	7	Intron	ENSMUSG00000061533	Cep128
29603	12	91132111	91132112	2	-	3	Intron	ENSMUSG00000061533	Cep128
29604	12	91136978	91136980	3	-	4	Intron	ENSMUSG00000061533	Cep128
29605	12	91137318	91137320	3	-	3	Intron	ENSMUSG00000061533	Cep128
29606	12	91137467	91137468	2	-	3	Intron	ENSMUSG00000061533	Cep128
29607	12	91138172	91138172	1	-	3	Intron	ENSMUSG00000061533	Cep128
29608	12	91138377	91138377	1	-	5	Intron	ENSMUSG00000061533	Cep128
29609	12	91138880	91138880	1	-	5	Intron	ENSMUSG00000061533	Cep128
29610	12	91139028	91139028	1	-	3	Intron	ENSMUSG00000061533	Cep128
29611	12	91139227	91139228	2	-	3	Intron	ENSMUSG00000061533	Cep128
29612	12	91139461	91139462	2	-	3	Intron	ENSMUSG00000061533	Cep128
29613	12	91144320	91144322	3	-	3	Intron	ENSMUSG00000061533	Cep128
29614	12	91146010	91146011	2	-	3	Intron	ENSMUSG00000061533	Cep128
29615	12	91146119	91146121	3	-	7	Intron	ENSMUSG00000061533	Cep128
29616	12	91146158	91146158	1	-	4	Intron	ENSMUSG00000061533	Cep128
29617	12	91147479	91147482	4	-	6	Intron	ENSMUSG00000061533	Cep128
29618	12	91147931	91147935	5	-	4	Intron	ENSMUSG00000061533	Cep128
29619	12	91150081	91150085	5	-	6	Intron	ENSMUSG00000061533	Cep128
29620	12	91150180	91150181	2	-	3	Intron	ENSMUSG00000061533	Cep128
29621	12	91150201	91150207	7	-	3	Intron	ENSMUSG00000061533	Cep128
29622	12	91151016	91151016	1	-	3	Intron	ENSMUSG00000061533	Cep128
29623	12	91155210	91155210	1	-	3	Intron	ENSMUSG00000061533	Cep128
29624	12	91155531	91155532	2	-	4	Intron	ENSMUSG00000061533	Cep128
29625	12	91157307	91157310	4	-	3	Intron	ENSMUSG00000061533	Cep128
29626	12	91158340	91158340	1	-	3	Intron	ENSMUSG00000061533	Cep128
29627	12	91158409	91158409	1	-	3	Intron	ENSMUSG00000061533	Cep128
29628	12	91158472	91158476	5	-	4	Intron	ENSMUSG00000061533	Cep128
29629	12	91158561	91158563	3	-	3	Intron	ENSMUSG00000061533	Cep128
29630	12	91172276	91172276	1	-	3	Intron	ENSMUSG00000061533	Cep128
29631	12	91177246	91177258	13	-	12	Intron	ENSMUSG00000061533	Cep128
29632	12	91179136	91179136	1	-	3	Intron	ENSMUSG00000061533	Cep128
29633	12	91179231	91179243	13	-	7	Intron	ENSMUSG00000061533	Cep128
29634	12	91180937	91180939	3	-	3	Intron	ENSMUSG00000061533	Cep128
29635	12	91181139	91181139	1	-	3	Intron	ENSMUSG00000061533	Cep128
29636	12	91181367	91181367	1	-	3	Intron	ENSMUSG00000061533	Cep128
29637	12	91182490	91182490	1	-	3	Intron	ENSMUSG00000061533	Cep128
29638	12	91184652	91184652	1	-	3	Intron	ENSMUSG00000061533	Cep128
29639	12	91184965	91184969	5	-	3	Intron	ENSMUSG00000061533	Cep128
29640	12	91185021	91185022	2	-	4	Intron	ENSMUSG00000061533	Cep128
29641	12	91187754	91187754	1	-	3	Intron	ENSMUSG00000061533	Cep128
29642	12	91187989	91187992	4	-	4	Intron	ENSMUSG00000061533	Cep128
29643	12	91188277	91188277	1	-	4	Intron	ENSMUSG00000061533	Cep128
29644	12	91193216	91193217	2	-	3	Intron	ENSMUSG00000061533	Cep128
29645	12	91202133	91202134	2	-	4	Intron	ENSMUSG00000061533	Cep128
29646	12	91202454	91202455	2	-	5	Intron	ENSMUSG00000061533	Cep128
29647	12	91208471	91208471	1	-	4	Intron	ENSMUSG00000061533	Cep128
29648	12	91209290	91209290	1	-	4	Intron	ENSMUSG00000061533	Cep128
29649	12	91209345	91209354	10	-	11	Intron	ENSMUSG00000061533	Cep128
29650	12	91209736	91209737	2	-	3	Intron	ENSMUSG00000061533	Cep128
29651	12	91213462	91213464	3	-	4	Intron	ENSMUSG00000061533	Cep128
29652	12	91213527	91213528	2	-	4	Intron	ENSMUSG00000061533	Cep128
29653	12	91227224	91227224	1	-	3	Intron	ENSMUSG00000061533	Cep128
29654	12	91227316	91227317	2	-	4	Intron	ENSMUSG00000061533	Cep128
29655	12	91232686	91232688	3	-	4	Intron	ENSMUSG00000061533	Cep128
29656	12	91239360	91239363	4	-	4	Intron	ENSMUSG00000061533	Cep128
29657	12	91243223	91243225	3	-	3	Intron	ENSMUSG00000061533	Cep128
29658	12	91262140	91262152	13	-	8	Intron	ENSMUSG00000061533	Cep128
29659	12	91270068	91270068	1	-	3	Intron	ENSMUSG00000061533	Cep128
29660	12	91270199	91270199	1	-	4	Intron	ENSMUSG00000061533	Cep128
29661	12	91272062	91272062	1	-	3	Intron	ENSMUSG00000061533	Cep128
29662	12	91293796	91293796	1	-	3	Intron	ENSMUSG00000061533	Cep128
29663	12	91311527	91311529	3	-	4	Intron	ENSMUSG00000061533	Cep128
29664	12	91311883	91311884	2	-	3	Intron	ENSMUSG00000061533	Cep128
29665	12	91316056	91316059	4	-	7	Intron	ENSMUSG00000061533	Cep128
29666	12	91321252	91321252	1	-	4	Intron	ENSMUSG00000061533	Cep128
29667	12	91337308	91337310	3	-	3	Intron	ENSMUSG00000061533	Cep128
29668	12	91346503	91346503	1	-	3	Intron	ENSMUSG00000061533	Cep128
29669	12	91346666	91346666	1	-	3	Intron	ENSMUSG00000061533	Cep128
29670	12	91346785	91346789	5	-	4	Intron	ENSMUSG00000061533	Cep128
29671	12	91353860	91353864	5	-	5	Intron	ENSMUSG00000061533	Cep128
29672	12	91354040	91354040	1	-	4	Intron	ENSMUSG00000061533	Cep128
29673	12	91358538	91358539	2	-	3	Intron	ENSMUSG00000061533	Cep128
29674	12	91362259	91362261	3	-	8	Intron	ENSMUSG00000061533	Cep128
29675	12	91366018	91366018	1	-	3	Intron	ENSMUSG00000061533	Cep128
29676	12	91366118	91366119	2	-	3	Intron	ENSMUSG00000061533	Cep128
29677	12	91372963	91372966	4	-	3	Intron	ENSMUSG00000061533	Cep128
29678	12	91382768	91382769	2	-	4	Intron	ENSMUSG00000061533	Cep128
29679	12	91566970	91566970	1	-	3	Intron	ENSMUSG00000020962	Gtf2a1
29680	12	91575252	91575253	2	-	5	Intron	ENSMUSG00000020962	Gtf2a1
29681	12	91576698	91576700	3	-	4	Intron	ENSMUSG00000020962	Gtf2a1
29682	12	91577453	91577470	18	-	22	Intron	ENSMUSG00000020962	Gtf2a1
29683	12	91577492	91577547	56	-	22	Intron	ENSMUSG00000020962	Gtf2a1
29684	12	91582220	91582221	2	-	3	Intron	ENSMUSG00000020962	Gtf2a1
29685	12	91586517	91586517	1	-	3	Intron	ENSMUSG00000020962	Gtf2a1
29686	12	91776474	91776477	4	-	2	Intron	ENSMUSG00000020961	Ston2
29687	12	91816035	91816036	2	-	4	Intron	ENSMUSG00000020964	Sel1l
29688	12	91816866	91816870	5	-	8	Intron	ENSMUSG00000020964	Sel1l
29689	12	91817036	91817038	3	-	7	Intron	ENSMUSG00000020964	Sel1l
29690	12	91818427	91818429	3	-	3	Intron	ENSMUSG00000020964	Sel1l
29691	12	91819747	91819747	1	-	3	Intron	ENSMUSG00000020964	Sel1l
29692	12	91822328	91822330	3	-	8	Intron	ENSMUSG00000020964	Sel1l
29693	12	91822362	91822363	2	-	5	Intron	ENSMUSG00000020964	Sel1l
29694	12	91824269	91824270	2	-	3	Intron	ENSMUSG00000020964	Sel1l
29695	12	91824471	91824472	2	-	4	Intron	ENSMUSG00000020964	Sel1l
29696	12	91826775	91826780	6	-	5	Intron	ENSMUSG00000020964	Sel1l
29697	12	91826894	91826907	14	-	7	Intron	ENSMUSG00000020964	Sel1l
29698	12	91827574	91827577	4	-	3	Intron	ENSMUSG00000020964	Sel1l
29699	12	91828412	91828413	2	-	6	Intron	ENSMUSG00000020964	Sel1l
29700	12	91828627	91828627	1	-	3	Intron	ENSMUSG00000020964	Sel1l
29701	12	91829908	91829908	1	-	3	Intron	ENSMUSG00000020964	Sel1l
29702	12	91833551	91833554	4	-	6	Intron	ENSMUSG00000020964	Sel1l
29703	12	91835964	91835964	1	-	3	Intron	ENSMUSG00000020964	Sel1l
29704	12	91836027	91836027	1	-	3	Intron	ENSMUSG00000020964	Sel1l
29705	12	91838206	91838206	1	-	3	Intron	ENSMUSG00000020964	Sel1l
29706	12	91838312	91838312	1	-	4	Intron	ENSMUSG00000020964	Sel1l
29707	12	91839785	91839785	1	-	3	Intron	ENSMUSG00000020964	Sel1l
29708	12	91839867	91839868	2	-	3	Intron	ENSMUSG00000020964	Sel1l
29709	12	98224014	98224014	1	-	3	Intron	ENSMUSG00000021003	Galc
29710	12	98231591	98231591	1	-	3	Intron	ENSMUSG00000021003	Galc
29711	12	98231646	98231646	1	-	2	Intron	ENSMUSG00000021003	Galc
29712	12	98235407	98235407	1	-	2	Intron	ENSMUSG00000021003	Galc
29713	12	98242030	98242030	1	-	2	Intron	ENSMUSG00000021003	Galc
29714	12	98247865	98247865	1	-	2	Intron	ENSMUSG00000021003	Galc
29715	12	98257208	98257208	1	-	2	Intron	ENSMUSG00000021003	Galc
29716	12	98271918	98271920	3	+	4	Intron	ENSMUSG00000021886	Gpr65
29717	12	98273260	98273264	5	+	6	Intron	ENSMUSG00000021886	Gpr65
29718	12	98524451	98524451	1	-	2	Intron	ENSMUSG00000033854	Kcnk10
29719	12	98531478	98531482	5	-	4	Intron	ENSMUSG00000033854	Kcnk10
29720	12	98559226	98559226	1	-	2	Intron	ENSMUSG00000033854	Kcnk10
29721	12	98567521	98567522	2	-	2	Intron	ENSMUSG00000033854	Kcnk10
29722	12	98568375	98568393	19	-	4	Intron	ENSMUSG00000033854	Kcnk10
29723	12	98569574	98569574	1	-	2	Intron	ENSMUSG00000033854	Kcnk10
29724	12	98570492	98570492	1	-	2	Intron	ENSMUSG00000033854	Kcnk10
29725	12	98573594	98573594	1	-	2	Intron	ENSMUSG00000033854	Kcnk10
29726	12	98577636	98577640	5	-	3	Intron	ENSMUSG00000033854	Kcnk10
29727	12	98642481	98642484	4	+	3	Intron	ENSMUSG00000021007	Spata7
29728	12	98716261	98716267	7	-	5	Intron	ENSMUSG00000021009	Ptpn21
29729	12	98751923	98751925	3	+	3	Intron	ENSMUSG00000021012	Zc3h14
29730	12	98755948	98755951	4	+	3	Intron	ENSMUSG00000021012	Zc3h14
29731	12	98764907	98764908	2	+	5	Intron	ENSMUSG00000021012	Zc3h14
29732	12	98765255	98765255	1	+	3	Intron	ENSMUSG00000021012	Zc3h14
29733	12	98766612	98766612	1	+	3	Intron	ENSMUSG00000021012	Zc3h14
29734	12	98767211	98767213	3	+	5	Intron	ENSMUSG00000021012	Zc3h14
29735	12	98774758	98774759	2	+	4	Intron	ENSMUSG00000021012	Zc3h14
29736	12	98774924	98774926	3	+	3	Intron	ENSMUSG00000021012	Zc3h14
29737	12	98775475	98775476	2	+	3	Intron	ENSMUSG00000021012	Zc3h14
29738	12	98777652	98777653	2	+	3	Intron	ENSMUSG00000021012	Zc3h14
29739	12	98778321	98778345	25	+	9	Intron	ENSMUSG00000021012	Zc3h14
29740	12	98783378	98783378	1	+	3	Intron	ENSMUSG00000021012	Zc3h14
29741	12	98798672	98798672	1	-	3	Intron	ENSMUSG00000051166	Eml5
29742	12	98811452	98811452	1	-	2	Intron	ENSMUSG00000113020	Gm48063
29743	12	98883340	98883340	1	-	3	Intron	ENSMUSG00000051166	Eml5
29744	12	98890396	98890396	1	-	3	Intron	ENSMUSG00000051166	Eml5
29745	12	98956572	98956572	1	+	2	Intron	ENSMUSG00000021013	Ttc8
29746	12	98971516	98971517	2	+	2	Intron	ENSMUSG00000021013	Ttc8
29747	12	98972137	98972137	1	+	2	Intron	ENSMUSG00000021013	Ttc8
29748	12	99203286	99203286	1	-	3	Intron	ENSMUSG00000033713	Foxn3
29749	12	99204088	99204091	4	-	6	Intron	ENSMUSG00000033713	Foxn3
29750	12	99207117	99207117	1	-	3	Intron	ENSMUSG00000033713	Foxn3
29751	12	99208056	99208057	2	-	3	Intron	ENSMUSG00000033713	Foxn3
29752	12	99208394	99208395	2	-	3	Intron	ENSMUSG00000033713	Foxn3
29753	12	99209732	99209732	1	-	4	Intron	ENSMUSG00000033713	Foxn3
29754	12	99226566	99226566	1	-	3	Intron	ENSMUSG00000033713	Foxn3
29755	12	99229355	99229355	1	-	4	Intron	ENSMUSG00000033713	Foxn3
29756	12	99229886	99229887	2	-	3	Intron	ENSMUSG00000033713	Foxn3
29757	12	99233595	99233595	1	-	3	Intron	ENSMUSG00000033713	Foxn3
29758	12	99235034	99235035	2	-	3	Intron	ENSMUSG00000033713	Foxn3
29759	12	99235071	99235072	2	-	3	Intron	ENSMUSG00000033713	Foxn3
29760	12	99235154	99235155	2	-	3	Intron	ENSMUSG00000033713	Foxn3
29761	12	99251672	99251674	3	-	5	Intron	ENSMUSG00000033713	Foxn3
29762	12	99254634	99254634	1	-	4	Intron	ENSMUSG00000033713	Foxn3
29763	12	99258117	99258119	3	-	5	Intron	ENSMUSG00000033713	Foxn3
29764	12	99259220	99259220	1	-	3	Intron	ENSMUSG00000033713	Foxn3
29765	12	99260125	99260127	3	-	5	Intron	ENSMUSG00000033713	Foxn3
29766	12	99266268	99266271	4	-	6	Intron	ENSMUSG00000033713	Foxn3
29767	12	99271227	99271227	1	-	4	Intron	ENSMUSG00000033713	Foxn3
29768	12	99275190	99275190	1	-	3	Intron	ENSMUSG00000033713	Foxn3
29769	12	99285462	99285462	1	-	3	Intron	ENSMUSG00000033713	Foxn3
29770	12	99285583	99285586	4	-	6	Intron	ENSMUSG00000033713	Foxn3
29771	12	99285789	99285792	4	-	3	Intron	ENSMUSG00000033713	Foxn3
29772	12	99287153	99287156	4	-	5	Intron	ENSMUSG00000033713	Foxn3
29773	12	99287717	99287720	4	-	3	Intron	ENSMUSG00000033713	Foxn3
29774	12	99289494	99289494	1	-	4	Intron	ENSMUSG00000033713	Foxn3
29775	12	99289607	99289608	2	-	3	Intron	ENSMUSG00000033713	Foxn3
29776	12	99291376	99291378	3	-	6	Intron	ENSMUSG00000033713	Foxn3
29777	12	99301189	99301190	2	-	5	Intron	ENSMUSG00000033713	Foxn3
29778	12	99316833	99316835	3	-	3	Intron	ENSMUSG00000033713	Foxn3
29779	12	99321271	99321274	4	-	3	Intron	ENSMUSG00000033713	Foxn3
29780	12	99324448	99324449	2	-	4	Intron	ENSMUSG00000033713	Foxn3
29781	12	99327901	99327901	1	-	3	Intron	ENSMUSG00000033713	Foxn3
29782	12	99329203	99329203	1	-	3	Intron	ENSMUSG00000033713	Foxn3
29783	12	99330534	99330534	1	-	4	Intron	ENSMUSG00000033713	Foxn3
29784	12	99336322	99336322	1	-	3	Intron	ENSMUSG00000033713	Foxn3
29785	12	99346357	99346357	1	-	3	Intron	ENSMUSG00000033713	Foxn3
29786	12	99351555	99351558	4	-	3	Intron	ENSMUSG00000033713	Foxn3
29787	12	99365452	99365456	5	-	4	Intron	ENSMUSG00000033713	Foxn3
29788	12	99370168	99370170	3	-	5	Intron	ENSMUSG00000033713	Foxn3
29789	12	99372595	99372598	4	-	3	Intron	ENSMUSG00000033713	Foxn3
29790	12	99372676	99372692	17	-	9	Intron	ENSMUSG00000033713	Foxn3
29791	12	99372737	99372737	1	-	4	Intron	ENSMUSG00000033713	Foxn3
29792	12	99374751	99374751	1	-	3	Intron	ENSMUSG00000033713	Foxn3
29793	12	99377075	99377075	1	-	2	Intron	ENSMUSG00000113610	Gm47132
29794	12	99382277	99382278	2	-	3	Intron	ENSMUSG00000033713	Foxn3
29795	12	99387042	99387043	2	-	5	Intron	ENSMUSG00000033713	Foxn3
29796	12	99416774	99416775	2	-	3	Intron	ENSMUSG00000033713	Foxn3
29797	12	99419508	99419508	1	-	3	Intron	ENSMUSG00000033713	Foxn3
29798	12	99423410	99423412	3	-	4	Intron	ENSMUSG00000033713	Foxn3
29799	12	99425075	99425075	1	-	6	Intron	ENSMUSG00000033713	Foxn3
29800	12	99428204	99428205	2	-	3	Intron	ENSMUSG00000033713	Foxn3
29801	12	99431895	99431895	1	-	4	Intron	ENSMUSG00000033713	Foxn3
29802	12	99434260	99434260	1	-	3	Intron	ENSMUSG00000033713	Foxn3
29803	12	99443311	99443312	2	-	3	Intron	ENSMUSG00000033713	Foxn3
29804	12	99467045	99467048	4	-	5	Intron	ENSMUSG00000033713	Foxn3
29805	12	99477045	99477046	2	-	6	Intron	ENSMUSG00000033713	Foxn3
29806	12	99477913	99477916	4	-	3	Intron	ENSMUSG00000033713	Foxn3
29807	12	99479123	99479123	1	-	3	Intron	ENSMUSG00000033713	Foxn3
29808	12	99480431	99480431	1	-	3	Intron	ENSMUSG00000033713	Foxn3
29809	12	99480818	99480818	1	-	3	Intron	ENSMUSG00000033713	Foxn3
29810	12	99481168	99481168	1	-	4	Intron	ENSMUSG00000033713	Foxn3
29811	12	99481220	99481221	2	-	3	Intron	ENSMUSG00000033713	Foxn3
29812	12	99489007	99489008	2	-	5	Intron	ENSMUSG00000033713	Foxn3
29813	12	99498581	99498581	1	-	3	Intron	ENSMUSG00000033713	Foxn3
29814	12	99502698	99502698	1	-	3	Intron	ENSMUSG00000033713	Foxn3
29815	12	99510130	99510131	2	-	3	Intron	ENSMUSG00000033713	Foxn3
29816	12	99511827	99511827	1	-	5	Intron	ENSMUSG00000033713	Foxn3
29817	12	99512147	99512147	1	-	3	Intron	ENSMUSG00000033713	Foxn3
29818	12	99516793	99516793	1	-	3	Intron	ENSMUSG00000033713	Foxn3
29819	12	99519444	99519446	3	-	4	Intron	ENSMUSG00000033713	Foxn3
29820	12	99519538	99519540	3	-	3	Intron	ENSMUSG00000033713	Foxn3
29821	12	99524461	99524461	1	-	3	Intron	ENSMUSG00000033713	Foxn3
29822	12	99525096	99525096	1	-	3	Intron	ENSMUSG00000033713	Foxn3
29823	12	99525478	99525478	1	-	3	Intron	ENSMUSG00000033713	Foxn3
29824	12	99525873	99525873	1	-	3	Intron	ENSMUSG00000033713	Foxn3
29825	12	99534898	99534899	2	-	4	Intron	ENSMUSG00000033713	Foxn3
29826	12	99536356	99536357	2	-	3	Intron	ENSMUSG00000033713	Foxn3
29827	12	99536392	99536392	1	-	4	Intron	ENSMUSG00000033713	Foxn3
29828	12	99536461	99536461	1	-	3	Intron	ENSMUSG00000033713	Foxn3
29829	12	99536913	99536922	10	-	7	Intron	ENSMUSG00000033713	Foxn3
29830	12	99536946	99536951	6	-	7	Intron	ENSMUSG00000033713	Foxn3
29831	12	99537003	99537022	20	-	12	Intron	ENSMUSG00000033713	Foxn3
29832	12	99537075	99537080	6	-	3	Intron	ENSMUSG00000033713	Foxn3
29833	12	99548150	99548152	3	-	3	Intron	ENSMUSG00000033713	Foxn3
29834	12	99548643	99548693	51	-	25	Intron	ENSMUSG00000033713	Foxn3
29835	12	99549022	99549023	2	-	6	Intron	ENSMUSG00000033713	Foxn3
29836	12	99552250	99552253	4	-	4	Intron	ENSMUSG00000033713	Foxn3
29837	12	99553130	99553131	2	-	3	Intron	ENSMUSG00000033713	Foxn3
29838	12	99553883	99553883	1	-	3	Intron	ENSMUSG00000033713	Foxn3
29839	12	99554188	99554189	2	-	4	Intron	ENSMUSG00000033713	Foxn3
29840	12	99554280	99554280	1	-	3	Intron	ENSMUSG00000033713	Foxn3
29841	12	99554386	99554407	22	-	9	Intron	ENSMUSG00000033713	Foxn3
29842	12	99556067	99556069	3	-	8	Intron	ENSMUSG00000033713	Foxn3
29843	12	99556150	99556156	7	-	6	Intron	ENSMUSG00000033713	Foxn3
29844	12	99557265	99557265	1	-	3	Intron	ENSMUSG00000033713	Foxn3
29845	12	99559529	99559529	1	-	3	Intron	ENSMUSG00000033713	Foxn3
29846	12	99562166	99562169	4	-	3	Intron	ENSMUSG00000033713	Foxn3
29847	12	99562823	99562823	1	-	3	Intron	ENSMUSG00000033713	Foxn3
29848	12	99741109	99741112	4	-	3	Intron	ENSMUSG00000021176	Efcab11
29849	12	99759888	99759889	2	-	3	Intron	ENSMUSG00000021176	Efcab11
29850	12	99794699	99794702	4	-	3	Intron	ENSMUSG00000021176	Efcab11
29851	12	99814014	99814014	1	-	3	Intron	ENSMUSG00000021176	Efcab11
29852	12	99825384	99825384	1	-	3	Intron	ENSMUSG00000021176	Efcab11
29853	12	99828504	99828505	2	-	3	Intron	ENSMUSG00000021176	Efcab11
29854	12	99832967	99832969	3	-	3	Intron	ENSMUSG00000021176	Efcab11
29855	12	99835748	99835749	2	-	5	Intron	ENSMUSG00000021176	Efcab11
29856	12	99844011	99844012	2	-	3	Intron	ENSMUSG00000021176	Efcab11
29857	12	99845460	99845460	1	-	3	Intron	ENSMUSG00000021176	Efcab11
29858	12	99849929	99849930	2	-	3	Intron	ENSMUSG00000021176	Efcab11
29859	12	99886458	99886458	1	+	4	Intron	ENSMUSG00000021177	Tdp1
29860	12	99912750	99912751	2	+	4	Intron	ENSMUSG00000021177	Tdp1
29861	12	99912798	99912798	1	+	3	Intron	ENSMUSG00000021177	Tdp1
29862	12	99935478	99935478	1	+	3	Intron	ENSMUSG00000021177	Tdp1
29863	12	99936108	99936108	1	+	4	Intron	ENSMUSG00000021177	Tdp1
29864	12	99939514	99939515	2	+	6	Intron	ENSMUSG00000021177	Tdp1
29865	12	99942671	99942674	4	+	3	Intron	ENSMUSG00000021177	Tdp1
29866	12	100122922	100122938	17	+	10	Intron	ENSMUSG00000021178	Psmc1
29867	12	100158436	100158441	6	-	3	Intron	ENSMUSG00000021179	Nrde2
29868	12	100202474	100202478	5	+	4	Intron	ENSMUSG00000001175	Calm1
29869	12	100205216	100205216	1	+	3	Intron	ENSMUSG00000001175	Calm1
29870	12	100353929	100353929	1	-	3	Intron	ENSMUSG00000033530	Ttc7b
29871	12	100411599	100411600	2	-	3	Intron	ENSMUSG00000033530	Ttc7b
29872	12	100485040	100485040	1	-	6	Intron	ENSMUSG00000033530	Ttc7b
29873	12	100561738	100561741	4	-	3	Intron	ENSMUSG00000021180	Rps6ka5
29874	12	100563563	100563563	1	-	3	Intron	ENSMUSG00000021180	Rps6ka5
29875	12	100564655	100564655	1	-	3	Intron	ENSMUSG00000021180	Rps6ka5
29876	12	100567618	100567618	1	-	3	Intron	ENSMUSG00000021180	Rps6ka5
29877	12	100590891	100590891	1	-	4	Intron	ENSMUSG00000021180	Rps6ka5
29878	12	100604405	100604406	2	-	4	Intron	ENSMUSG00000021180	Rps6ka5
29879	12	100607826	100607827	2	-	4	Intron	ENSMUSG00000021180	Rps6ka5
29880	12	100612130	100612131	2	-	3	Intron	ENSMUSG00000021180	Rps6ka5
29881	12	100613358	100613358	1	-	4	Intron	ENSMUSG00000021180	Rps6ka5
29882	12	100620262	100620263	2	-	3	Intron	ENSMUSG00000021180	Rps6ka5
29883	12	100641218	100641218	1	-	3	Intron	ENSMUSG00000021180	Rps6ka5
29884	12	100646446	100646448	3	-	4	Intron	ENSMUSG00000021180	Rps6ka5
29885	12	100647659	100647660	2	-	3	Intron	ENSMUSG00000021180	Rps6ka5
29886	12	100650382	100650382	1	-	4	Intron	ENSMUSG00000021180	Rps6ka5
29887	12	100650423	100650424	2	-	3	Intron	ENSMUSG00000021180	Rps6ka5
29888	12	100650879	100650879	1	-	5	Intron	ENSMUSG00000021180	Rps6ka5
29889	12	100651425	100651426	2	-	4	Intron	ENSMUSG00000021180	Rps6ka5
29890	12	100652545	100652545	1	-	3	Intron	ENSMUSG00000021180	Rps6ka5
29891	12	100686979	100686982	4	-	6	Intron	ENSMUSG00000021180	Rps6ka5
29892	12	100698508	100698508	1	-	3	Intron	ENSMUSG00000021180	Rps6ka5
29893	12	100699168	100699168	1	-	4	Intron	ENSMUSG00000021180	Rps6ka5
29894	12	100702399	100702399	1	-	4	Intron	ENSMUSG00000021180	Rps6ka5
29895	12	100710352	100710353	2	-	3	Intron	ENSMUSG00000021180	Rps6ka5
29896	12	100719440	100719440	1	-	3	Intron	ENSMUSG00000021180	Rps6ka5
29897	12	100921036	100921036	1	-	3	Intron	ENSMUSG00000021182	Ccdc88c
29898	12	100925697	100925714	18	-	8	Intron	ENSMUSG00000021182	Ccdc88c
29899	12	100932339	100932339	1	-	3	Intron	ENSMUSG00000021182	Ccdc88c
29900	12	100937451	100937453	3	-	5	Intron	ENSMUSG00000021182	Ccdc88c
29901	12	100949665	100949668	4	-	9	Intron	ENSMUSG00000021182	Ccdc88c
29902	12	100949833	100949839	7	-	3	Intron	ENSMUSG00000021182	Ccdc88c
29903	12	100950916	100950917	2	-	5	Intron	ENSMUSG00000021182	Ccdc88c
29904	12	100965409	100965409	1	-	4	Intron	ENSMUSG00000021182	Ccdc88c
29905	12	100965807	100965807	1	-	3	Intron	ENSMUSG00000021182	Ccdc88c
29906	12	100967452	100967481	30	-	23	Intron	ENSMUSG00000021182	Ccdc88c
29907	12	100968098	100968121	24	-	13	Intron	ENSMUSG00000021182	Ccdc88c
29908	12	100974696	100974698	3	-	5	Intron	ENSMUSG00000021182	Ccdc88c
29909	12	100977869	100977869	1	-	3	Intron	ENSMUSG00000021182	Ccdc88c
29910	12	100981099	100981101	3	-	3	Intron	ENSMUSG00000021182	Ccdc88c
29911	12	100993104	100993104	1	-	3	Intron	ENSMUSG00000021182	Ccdc88c
29912	12	100994736	100994736	1	-	3	Intron	ENSMUSG00000021182	Ccdc88c
29913	12	100994844	100994845	2	-	3	Intron	ENSMUSG00000021182	Ccdc88c
29914	12	100996568	100996569	2	-	3	Intron	ENSMUSG00000021182	Ccdc88c
29915	12	100996988	100996990	3	-	3	Intron	ENSMUSG00000021182	Ccdc88c
29916	12	101006359	101006362	4	-	4	Intron	ENSMUSG00000021182	Ccdc88c
29917	12	101006396	101006396	1	-	4	Intron	ENSMUSG00000021182	Ccdc88c
29918	12	101006761	101006764	4	-	3	Intron	ENSMUSG00000021182	Ccdc88c
29919	12	101006925	101006925	1	-	3	Intron	ENSMUSG00000021182	Ccdc88c
29920	12	101008036	101008037	2	-	9	Intron	ENSMUSG00000021182	Ccdc88c
29921	12	101012102	101012105	4	-	3	Intron	ENSMUSG00000021182	Ccdc88c
29922	12	101013847	101013849	3	-	3	Intron	ENSMUSG00000021182	Ccdc88c
29923	12	101014913	101014914	2	-	3	Intron	ENSMUSG00000021182	Ccdc88c
29924	12	101015643	101015657	15	-	6	Intron	ENSMUSG00000021182	Ccdc88c
29925	12	101048468	101048468	1	-	4	Intron	ENSMUSG00000041846	Ppp4r3a
29926	12	101051814	101051817	4	-	4	Intron	ENSMUSG00000041846	Ppp4r3a
29927	12	101054029	101054032	4	-	3	Intron	ENSMUSG00000041846	Ppp4r3a
29928	12	101055917	101055917	1	-	3	Intron	ENSMUSG00000041846	Ppp4r3a
29929	12	101059634	101059641	8	-	7	Intron	ENSMUSG00000041846	Ppp4r3a
29930	12	101060466	101060467	2	-	3	Intron	ENSMUSG00000041846	Ppp4r3a
29931	12	101060707	101060729	23	-	9	Intron	ENSMUSG00000041846	Ppp4r3a
29932	12	101060945	101060945	1	-	4	Intron	ENSMUSG00000041846	Ppp4r3a
29933	12	101061504	101061506	3	-	3	Intron	ENSMUSG00000041846	Ppp4r3a
29934	12	101061707	101061709	3	-	3	Intron	ENSMUSG00000041846	Ppp4r3a
29935	12	101061802	101061806	5	-	7	Intron	ENSMUSG00000041846	Ppp4r3a
29936	12	101061859	101061860	2	-	4	Intron	ENSMUSG00000041846	Ppp4r3a
29937	12	101077392	101077392	1	-	4	Intron	ENSMUSG00000041846	Ppp4r3a
29938	12	101078189	101078191	3	-	8	Intron	ENSMUSG00000041846	Ppp4r3a
29939	12	101079248	101079248	1	-	4	Intron	ENSMUSG00000041846	Ppp4r3a
29940	12	101081737	101081737	1	-	3	Intron	ENSMUSG00000041846	Ppp4r3a
29941	12	101082211	101082212	2	-	4	Intron	ENSMUSG00000041846	Ppp4r3a
29942	12	101440682	101440682	1	+	2	Intron	ENSMUSG00000047014	Catsperb
29943	12	101807263	101807263	1	-	3	Intron	ENSMUSG00000021186	Fbln5
29944	12	101842124	101842142	19	-	8	Intron	ENSMUSG00000021188	Trip11
29945	12	101843296	101843299	4	-	3	Intron	ENSMUSG00000021188	Trip11
29946	12	101843524	101843524	1	-	3	Intron	ENSMUSG00000021188	Trip11
29947	12	101851893	101851893	1	-	3	Intron	ENSMUSG00000021188	Trip11
29948	12	101852061	101852061	1	-	3	Intron	ENSMUSG00000021188	Trip11
29949	12	101853483	101853485	3	-	3	Intron	ENSMUSG00000021188	Trip11
29950	12	101865442	101865442	1	-	3	Intron	ENSMUSG00000021188	Trip11
29951	12	101870083	101870085	3	-	3	Intron	ENSMUSG00000021188	Trip11
29952	12	101875692	101875692	1	-	3	Intron	ENSMUSG00000021188	Trip11
29953	12	101881569	101881570	2	-	4	Intron	ENSMUSG00000021188	Trip11
29954	12	101882487	101882492	6	-	6	Intron	ENSMUSG00000021188	Trip11
29955	12	101888473	101888475	3	-	4	Intron	ENSMUSG00000021188	Trip11
29956	12	101888498	101888500	3	-	3	Intron	ENSMUSG00000021188	Trip11
29957	12	101891100	101891104	5	-	5	Intron	ENSMUSG00000021188	Trip11
29958	12	101897161	101897163	3	-	3	Intron	ENSMUSG00000021188	Trip11
29959	12	101897261	101897263	3	-	4	Intron	ENSMUSG00000021188	Trip11
29960	12	101900335	101900347	13	-	10	Intron	ENSMUSG00000021188	Trip11
29961	12	101909416	101909417	2	-	3	Intron	ENSMUSG00000021188	Trip11
29962	12	101909836	101909841	6	-	4	Intron	ENSMUSG00000021188	Trip11
29963	12	101909865	101909878	14	-	8	Intron	ENSMUSG00000021188	Trip11
29964	12	101911972	101911972	1	-	3	Intron	ENSMUSG00000021188	Trip11
29965	12	101912143	101912145	3	-	7	Intron	ENSMUSG00000021188	Trip11
29966	12	101928021	101928021	1	-	3	Intron	ENSMUSG00000021189	Atxn3
29967	12	101947062	101947063	2	-	4	Intron	ENSMUSG00000021189	Atxn3
29968	12	101989081	101989082	2	+	3	Intron	ENSMUSG00000041781	Cpsf2
29969	12	101990807	101990807	1	+	5	Intron	ENSMUSG00000041781	Cpsf2
29970	12	101990848	101990848	1	+	3	Intron	ENSMUSG00000041781	Cpsf2
29971	12	101996399	101996400	2	+	3	Intron	ENSMUSG00000041781	Cpsf2
29972	12	101996556	101996557	2	+	3	Intron	ENSMUSG00000041781	Cpsf2
29973	12	101996589	101996592	4	+	6	Intron	ENSMUSG00000041781	Cpsf2
29974	12	102002950	102002950	1	+	4	Intron	ENSMUSG00000041781	Cpsf2
29975	12	102191174	102191175	2	+	13	Intron	ENSMUSG00000041771	Slc24a4
29976	12	102302753	102302753	1	+	3	Intron	ENSMUSG00000044456	Rin3
29977	12	102329991	102329991	1	+	3	Intron	ENSMUSG00000044456	Rin3
29978	12	102332834	102332835	2	+	4	Intron	ENSMUSG00000044456	Rin3
29979	12	102338160	102338160	1	+	3	Intron	ENSMUSG00000044456	Rin3
29980	12	102397963	102397967	5	-	4	Intron	ENSMUSG00000021190	Lgmn
29981	12	102400460	102400472	13	-	7	Intron	ENSMUSG00000021190	Lgmn
29982	12	102405497	102405499	3	-	4	Intron	ENSMUSG00000021190	Lgmn
29983	12	102419580	102419588	9	-	6	Intron	ENSMUSG00000021190	Lgmn
29984	12	102471443	102471445	3	+	4	Intron	ENSMUSG00000021192	Golga5
29985	12	102485072	102485075	4	+	3	Intron	ENSMUSG00000021192	Golga5
29986	12	102495522	102495522	1	+	3	Intron	ENSMUSG00000021192	Golga5
29987	12	102591451	102591451	1	-	3	Intron	ENSMUSG00000057963	Itpk1
29988	12	102592970	102592970	1	-	3	Intron	ENSMUSG00000057963	Itpk1
29989	12	102601831	102601831	1	-	3	Intron	ENSMUSG00000057963	Itpk1
29990	12	102615579	102615585	7	-	5	Intron	ENSMUSG00000057963	Itpk1
29991	12	102622787	102622789	3	-	3	Intron	ENSMUSG00000057963	Itpk1
29992	12	102656809	102656809	1	-	3	Intron	ENSMUSG00000057963	Itpk1
29993	12	102659115	102659116	2	-	3	Intron	ENSMUSG00000057963	Itpk1
29994	12	102660233	102660234	2	-	3	Intron	ENSMUSG00000057963	Itpk1
29995	12	102699382	102699382	1	-	3	Intron	ENSMUSG00000057963	Itpk1
29996	12	102796429	102796429	1	-	3	Intron	ENSMUSG00000041702	Btbd7
29997	12	102798064	102798065	2	-	5	Intron	ENSMUSG00000041702	Btbd7
29998	12	102803097	102803100	4	-	6	Intron	ENSMUSG00000041702	Btbd7
29999	12	102803271	102803271	1	-	3	Intron	ENSMUSG00000041702	Btbd7
30000	12	102806797	102806798	2	-	3	Intron	ENSMUSG00000041702	Btbd7
30001	12	102813141	102813144	4	-	3	Intron	ENSMUSG00000041702	Btbd7
30002	12	102813294	102813297	4	-	3	Intron	ENSMUSG00000041702	Btbd7
30003	12	102826056	102826056	1	-	3	Intron	ENSMUSG00000041702	Btbd7
30004	12	102826091	102826092	2	-	4	Intron	ENSMUSG00000041702	Btbd7
30005	12	102830423	102830427	5	-	5	Intron	ENSMUSG00000041702	Btbd7
30006	12	102841322	102841323	2	-	4	Intron	ENSMUSG00000041702	Btbd7
30007	12	102842078	102842079	2	-	4	Intron	ENSMUSG00000041702	Btbd7
30008	12	102842433	102842434	2	-	3	Intron	ENSMUSG00000041702	Btbd7
30009	12	102852272	102852274	3	-	4	Intron	ENSMUSG00000041702	Btbd7
30010	12	102852501	102852501	1	-	4	Intron	ENSMUSG00000041702	Btbd7
30011	12	102853610	102853613	4	-	3	Intron	ENSMUSG00000041702	Btbd7
30012	12	102858674	102858678	5	-	4	Intron	ENSMUSG00000041702	Btbd7
30013	12	102858740	102858741	2	-	5	Intron	ENSMUSG00000041702	Btbd7
30014	12	102860642	102860645	4	-	4	Intron	ENSMUSG00000041702	Btbd7
30015	12	102863870	102863872	3	-	3	Intron	ENSMUSG00000041702	Btbd7
30016	12	102864769	102864769	1	-	5	Intron	ENSMUSG00000041702	Btbd7
30017	12	102866068	102866070	3	-	3	Intron	ENSMUSG00000041702	Btbd7
30018	12	103329660	103329660	1	-	2	Intron	ENSMUSG00000021200	Asb2
30019	12	103333119	103333119	1	-	2	Intron	ENSMUSG00000021200	Asb2
30020	12	103340588	103340588	1	-	2	Intron	ENSMUSG00000021200	Asb2
30021	12	103414864	103414865	2	-	4	Intron	ENSMUSG00000041645	Ddx24
30022	12	103415995	103415999	5	-	3	Intron	ENSMUSG00000041645	Ddx24
30023	12	103416191	103416191	1	-	3	Intron	ENSMUSG00000041645	Ddx24
30024	12	103419694	103419695	2	-	5	Intron	ENSMUSG00000041645	Ddx24
30025	12	103436026	103436026	1	+	3	Intron	ENSMUSG00000064215	Ifi27
30026	12	103442776	103442776	1	-	4	Intron	ENSMUSG00000079017	Ifi27l2a
30027	12	103569957	103569957	1	+	2	Intron	ENSMUSG00000021209	Ppp4r4
30028	12	104693560	104693561	2	-	4	Intron	ENSMUSG00000041415	Dicer1
30029	12	104699259	104699259	1	-	3	Intron	ENSMUSG00000041415	Dicer1
30030	12	104701542	104701542	1	-	3	Intron	ENSMUSG00000041415	Dicer1
30031	12	104701611	104701616	6	-	3	Intron	ENSMUSG00000041415	Dicer1
30032	12	104703758	104703758	1	-	3	Intron	ENSMUSG00000041415	Dicer1
30033	12	104703958	104703959	2	-	6	Intron	ENSMUSG00000041415	Dicer1
30034	12	104707605	104707606	2	-	5	Intron	ENSMUSG00000041415	Dicer1
30035	12	104708102	104708102	1	-	3	Intron	ENSMUSG00000041415	Dicer1
30036	12	104724130	104724142	13	-	9	Intron	ENSMUSG00000041415	Dicer1
30037	12	104738108	104738115	8	-	8	Intron	ENSMUSG00000041415	Dicer1
30038	12	104744680	104744680	1	-	3	Intron	ENSMUSG00000041415	Dicer1
30039	12	104745536	104745539	4	-	10	Intron	ENSMUSG00000041415	Dicer1
30040	12	104749249	104749250	2	-	3	Intron	ENSMUSG00000041415	Dicer1
30041	12	104942915	104942917	3	-	3	Intron	ENSMUSG00000054150	Syne3
30042	12	104952943	104952943	1	-	3	Intron	ENSMUSG00000054150	Syne3
30043	12	104960783	104960785	3	-	3	Intron	ENSMUSG00000054150	Syne3
30044	12	104965488	104965488	1	-	3	Intron	ENSMUSG00000054150	Syne3
30045	12	104966859	104966868	10	-	7	Intron	ENSMUSG00000054150	Syne3
30046	12	104966924	104966926	3	-	3	Intron	ENSMUSG00000054150	Syne3
30047	12	104967502	104967502	1	-	3	Intron	ENSMUSG00000054150	Syne3
30048	12	104970405	104970406	2	-	5	Intron	ENSMUSG00000054150	Syne3
30049	12	104977397	104977398	2	-	3	Intron	ENSMUSG00000054150	Syne3
30050	12	104977430	104977430	1	-	3	Intron	ENSMUSG00000054150	Syne3
30051	12	104985414	104985418	5	-	3	Intron	ENSMUSG00000054150	Syne3
30052	12	104989864	104989864	1	-	3	Intron	ENSMUSG00000054150	Syne3
30053	12	104996811	104996811	1	-	3	Intron	ENSMUSG00000054150	Syne3
30054	12	104999241	104999244	4	-	3	Intron	ENSMUSG00000054150	Syne3
30055	12	105000590	105000591	2	-	3	Intron	ENSMUSG00000054150	Syne3
30056	12	105004421	105004422	2	-	6	Intron	ENSMUSG00000054150	Syne3
30057	12	105038622	105038622	1	+	3	Intron	ENSMUSG00000021102	Glrx5
30058	12	105621488	105621490	3	-	3	Intron	ENSMUSG00000041341	Atg2b
30059	12	105623580	105623580	1	-	3	Intron	ENSMUSG00000041341	Atg2b
30060	12	105625156	105625157	2	-	3	Intron	ENSMUSG00000041341	Atg2b
30061	12	105626065	105626065	1	-	3	Intron	ENSMUSG00000041341	Atg2b
30062	12	105649373	105649373	1	-	4	Intron	ENSMUSG00000041341	Atg2b
30063	12	105654896	105654897	2	-	3	Intron	ENSMUSG00000041341	Atg2b
30064	12	105656092	105656096	5	-	3	Intron	ENSMUSG00000041341	Atg2b
30065	12	105657668	105657670	3	-	5	Intron	ENSMUSG00000041341	Atg2b
30066	12	105657736	105657748	13	-	9	Intron	ENSMUSG00000041341	Atg2b
30067	12	105667569	105667571	3	-	4	Intron	ENSMUSG00000041341	Atg2b
30068	12	105672133	105672134	2	-	6	Intron	ENSMUSG00000041341	Atg2b
30069	12	105785199	105785199	1	+	3	Intron	ENSMUSG00000021111	Papola
30070	12	105785409	105785438	30	+	10	Intron	ENSMUSG00000021111	Papola
30071	12	105786331	105786331	1	+	5	Intron	ENSMUSG00000021111	Papola
30072	12	105787643	105787645	3	+	4	Intron	ENSMUSG00000021111	Papola
30073	12	105787691	105787730	40	+	32	Intron	ENSMUSG00000021111	Papola
30074	12	105789597	105789597	1	+	4	Intron	ENSMUSG00000021111	Papola
30075	12	105789795	105789796	2	+	4	Intron	ENSMUSG00000021111	Papola
30076	12	105794506	105794506	1	+	3	Intron	ENSMUSG00000021111	Papola
30077	12	105795023	105795023	1	+	3	Intron	ENSMUSG00000021111	Papola
30078	12	105795050	105795051	2	+	3	Intron	ENSMUSG00000021111	Papola
30079	12	105795254	105795256	3	+	14	Intron	ENSMUSG00000021111	Papola
30080	12	105795782	105795794	13	+	12	Intron	ENSMUSG00000021111	Papola
30081	12	105796190	105796193	4	+	18	Intron	ENSMUSG00000021111	Papola
30082	12	105796261	105796288	28	+	15	Intron	ENSMUSG00000021111	Papola
30083	12	105796997	105796999	3	+	3	Intron	ENSMUSG00000021111	Papola
30084	12	105797128	105797142	15	+	12	Intron	ENSMUSG00000021111	Papola
30085	12	105797265	105797269	5	+	4	Intron	ENSMUSG00000021111	Papola
30086	12	105797300	105797300	1	+	3	Intron	ENSMUSG00000021111	Papola
30087	12	105797725	105797725	1	+	3	Intron	ENSMUSG00000021111	Papola
30088	12	105803948	105803948	1	+	3	Intron	ENSMUSG00000021111	Papola
30089	12	105805784	105805784	1	+	3	Intron	ENSMUSG00000021111	Papola
30090	12	105808863	105808865	3	+	3	Intron	ENSMUSG00000021111	Papola
30091	12	105811965	105811965	1	+	3	Intron	ENSMUSG00000021111	Papola
30092	12	105815634	105815634	1	+	3	Intron	ENSMUSG00000021111	Papola
30093	12	105822482	105822483	2	+	3	Intron	ENSMUSG00000021111	Papola
30094	12	105826289	105826291	3	+	7	Intron	ENSMUSG00000021111	Papola
30095	12	105829451	105829453	3	+	5	Intron	ENSMUSG00000021111	Papola
30096	12	105829539	105829539	1	+	3	Intron	ENSMUSG00000021111	Papola
30097	12	105831300	105831304	5	+	6	Intron	ENSMUSG00000021111	Papola
30098	12	105831402	105831409	8	+	10	Intron	ENSMUSG00000021111	Papola
30099	12	105831531	105831531	1	+	3	Intron	ENSMUSG00000021111	Papola
30100	12	105831976	105831976	1	+	3	Intron	ENSMUSG00000021111	Papola
30101	12	105834641	105834645	5	+	4	Intron	ENSMUSG00000021111	Papola
30102	12	106010885	106010886	2	+	3	Intron	ENSMUSG00000021115	Vrk1
30103	12	106011099	106011099	1	+	3	Intron	ENSMUSG00000021115	Vrk1
30104	12	106016901	106016901	1	+	3	Intron	ENSMUSG00000021115	Vrk1
30105	12	106017029	106017029	1	+	4	Intron	ENSMUSG00000021115	Vrk1
30106	12	106023076	106023080	5	+	4	Intron	ENSMUSG00000021115	Vrk1
30107	12	106027182	106027191	10	+	7	Intron	ENSMUSG00000021115	Vrk1
30108	12	106027245	106027248	4	+	4	Intron	ENSMUSG00000021115	Vrk1
30109	12	106028080	106028082	3	+	3	Intron	ENSMUSG00000021115	Vrk1
30110	12	106030119	106030119	1	+	4	Intron	ENSMUSG00000021115	Vrk1
30111	12	106040664	106040671	8	+	9	Intron	ENSMUSG00000021115	Vrk1
30112	12	106040714	106040714	1	+	3	Intron	ENSMUSG00000021115	Vrk1
30113	12	106045648	106045648	1	+	4	Intron	ENSMUSG00000021115	Vrk1
30114	12	106047215	106047216	2	+	3	Intron	ENSMUSG00000021115	Vrk1
30115	12	106049422	106049423	2	+	3	Intron	ENSMUSG00000021115	Vrk1
30116	12	106050275	106050282	8	+	8	Intron	ENSMUSG00000021115	Vrk1
30117	12	106051748	106051750	3	+	3	Intron	ENSMUSG00000021115	Vrk1
30118	12	106052802	106052803	2	+	7	Intron	ENSMUSG00000021115	Vrk1
30119	12	106064334	106064336	3	+	8	Intron	ENSMUSG00000021115	Vrk1
30120	12	106064708	106064709	2	+	3	Intron	ENSMUSG00000021115	Vrk1
30121	12	106074089	106074091	3	+	4	Intron	ENSMUSG00000021115	Vrk1
30122	12	108113960	108113960	1	-	3	Intron	ENSMUSG00000056770	Setd3
30123	12	108114654	108114654	1	-	4	Intron	ENSMUSG00000056770	Setd3
30124	12	108116577	108116577	1	-	3	Intron	ENSMUSG00000056770	Setd3
30125	12	108132481	108132482	2	-	4	Intron	ENSMUSG00000056770	Setd3
30126	12	108133921	108133922	2	-	5	Intron	ENSMUSG00000056770	Setd3
30127	12	108134732	108134732	1	-	3	Intron	ENSMUSG00000056770	Setd3
30128	12	108136102	108136104	3	-	5	Intron	ENSMUSG00000056770	Setd3
30129	12	108136298	108136298	1	-	3	Intron	ENSMUSG00000056770	Setd3
30130	12	108139355	108139368	14	-	10	Intron	ENSMUSG00000056770	Setd3
30131	12	108141665	108141668	4	-	4	Intron	ENSMUSG00000056770	Setd3
30132	12	108141837	108141838	2	-	3	Intron	ENSMUSG00000056770	Setd3
30133	12	108142767	108142767	1	-	3	Intron	ENSMUSG00000056770	Setd3
30134	12	108146291	108146293	3	-	3	Intron	ENSMUSG00000056770	Setd3
30135	12	108146334	108146336	3	-	4	Intron	ENSMUSG00000056770	Setd3
30136	12	108146727	108146727	1	-	4	Intron	ENSMUSG00000056770	Setd3
30137	12	108148077	108148079	3	-	3	Intron	ENSMUSG00000056770	Setd3
30138	12	108148340	108148341	2	-	4	Intron	ENSMUSG00000056770	Setd3
30139	12	108150723	108150725	3	-	3	Intron	ENSMUSG00000056770	Setd3
30140	12	108150825	108150841	17	-	7	Intron	ENSMUSG00000056770	Setd3
30141	12	108153841	108153841	1	-	3	Intron	ENSMUSG00000056770	Setd3
30142	12	108154924	108154927	4	-	3	Intron	ENSMUSG00000056770	Setd3
30143	12	108155520	108155520	1	-	3	Intron	ENSMUSG00000056770	Setd3
30144	12	108161234	108161235	2	-	3	Intron	ENSMUSG00000056770	Setd3
30145	12	108166326	108166331	6	-	6	Intron	ENSMUSG00000056770	Setd3
30146	12	108176135	108176135	1	-	3	Intron	ENSMUSG00000056770	Setd3
30147	12	108217477	108217477	1	-	2	Intron	ENSMUSG00000084883	Ccdc85c
30148	12	108224826	108224828	3	-	2	Intron	ENSMUSG00000084883	Ccdc85c
30149	12	108268073	108268073	1	-	2	Intron	ENSMUSG00000084883	Ccdc85c
30150	12	108384344	108384344	1	+	2	Intron	ENSMUSG00000058070	Eml1
30151	12	108635537	108635539	3	+	3	Intron	ENSMUSG00000021262	Evl
30152	12	108639745	108639745	1	+	3	Intron	ENSMUSG00000021262	Evl
30153	12	108646613	108646618	6	+	4	Intron	ENSMUSG00000021262	Evl
30154	12	108661026	108661027	2	+	4	Intron	ENSMUSG00000021262	Evl
30155	12	108661401	108661401	1	+	3	Intron	ENSMUSG00000021262	Evl
30156	12	108661745	108661747	3	+	4	Intron	ENSMUSG00000021262	Evl
30157	12	108664454	108664456	3	+	3	Intron	ENSMUSG00000021262	Evl
30158	12	108664578	108664579	2	+	4	Intron	ENSMUSG00000021262	Evl
30159	12	108664800	108664800	1	+	4	Intron	ENSMUSG00000021262	Evl
30160	12	108664842	108664842	1	+	4	Intron	ENSMUSG00000021262	Evl
30161	12	108666970	108666970	1	+	3	Intron	ENSMUSG00000021262	Evl
30162	12	108669071	108669071	1	+	3	Intron	ENSMUSG00000021262	Evl
30163	12	108669976	108669993	18	+	6	Intron	ENSMUSG00000021262	Evl
30164	12	108670256	108670256	1	+	3	Intron	ENSMUSG00000021262	Evl
30165	12	108678390	108678390	1	+	3	Intron	ENSMUSG00000021262	Evl
30166	12	108678688	108678688	1	+	3	Intron	ENSMUSG00000021262	Evl
30167	12	108798294	108798294	1	+	3	Intron	ENSMUSG00000021264	Yy1
30168	12	108802214	108802219	6	+	5	Intron	ENSMUSG00000021264	Yy1
30169	12	108802874	108802874	1	+	3	Intron	ENSMUSG00000021264	Yy1
30170	12	108803893	108803894	2	+	3	Intron	ENSMUSG00000021264	Yy1
30171	12	108803998	108804004	7	+	10	Intron	ENSMUSG00000021264	Yy1
30172	12	108804952	108804953	2	+	5	Intron	ENSMUSG00000021264	Yy1
30173	12	108804975	108804976	2	+	3	Intron	ENSMUSG00000021264	Yy1
30174	12	108806908	108806908	1	+	3	Intron	ENSMUSG00000021264	Yy1
30175	12	108811872	108811872	1	+	3	Intron	ENSMUSG00000021264	Yy1
30176	12	108885955	108885956	2	-	4	Intron	ENSMUSG00000021266	Wars
30177	12	108887424	108887424	1	-	3	Intron	ENSMUSG00000021266	Wars
30178	12	108901172	108901172	1	+	3	Intron	ENSMUSG00000040877	Wdr25
30179	12	108909879	108909879	1	+	4	Intron	ENSMUSG00000040877	Wdr25
30180	12	108915677	108915677	1	+	3	Intron	ENSMUSG00000040877	Wdr25
30181	12	108921150	108921150	1	+	4	Intron	ENSMUSG00000040877	Wdr25
30182	12	108921241	108921241	1	+	3	Intron	ENSMUSG00000040877	Wdr25
30183	12	108929776	108929778	3	+	3	Intron	ENSMUSG00000040877	Wdr25
30184	12	108945638	108945638	1	+	4	Intron	ENSMUSG00000040877	Wdr25
30185	12	108945940	108945940	1	+	3	Intron	ENSMUSG00000040877	Wdr25
30186	12	108956586	108956586	1	+	3	Intron	ENSMUSG00000040877	Wdr25
30187	12	108983945	108983945	1	+	3	Intron	ENSMUSG00000040877	Wdr25
30188	12	108989055	108989055	1	+	3	Intron	ENSMUSG00000040877	Wdr25
30189	12	110448521	110448521	1	+	3	Intron	ENSMUSG00000017843	Ppp2r5c
30190	12	110501059	110501059	1	+	6	Intron	ENSMUSG00000017843	Ppp2r5c
30191	12	110512614	110512617	4	+	3	Intron	ENSMUSG00000017843	Ppp2r5c
30192	12	110518574	110518576	3	+	3	Intron	ENSMUSG00000017843	Ppp2r5c
30193	12	110524962	110524963	2	+	3	Intron	ENSMUSG00000017843	Ppp2r5c
30194	12	110525509	110525512	4	+	3	Intron	ENSMUSG00000017843	Ppp2r5c
30195	12	110541822	110541822	1	+	3	Intron	ENSMUSG00000017843	Ppp2r5c
30196	12	110543669	110543672	4	+	3	Intron	ENSMUSG00000017843	Ppp2r5c
30197	12	110543703	110543704	2	+	3	Intron	ENSMUSG00000017843	Ppp2r5c
30198	12	110549694	110549695	2	+	5	Intron	ENSMUSG00000017843	Ppp2r5c
30199	12	110550150	110550152	3	+	3	Intron	ENSMUSG00000017843	Ppp2r5c
30200	12	110623796	110623797	2	+	4	Intron	ENSMUSG00000018707	Dync1h1
30201	12	110692550	110692550	1	-	3	Intron	ENSMUSG00000021270	Hsp90aa1
30202	12	110693986	110693989	4	-	4	Intron	ENSMUSG00000021270	Hsp90aa1
30203	12	110750143	110750145	3	+	11	Intron	ENSMUSG00000037957	Wdr20
30204	12	110751156	110751157	2	+	3	Intron	ENSMUSG00000037957	Wdr20
30205	12	110752260	110752260	1	+	3	Intron	ENSMUSG00000037957	Wdr20
30206	12	110752379	110752379	1	+	3	Intron	ENSMUSG00000037957	Wdr20
30207	12	110764789	110764792	4	+	3	Intron	ENSMUSG00000037957	Wdr20
30208	12	110765110	110765128	19	+	9	Intron	ENSMUSG00000037957	Wdr20
30209	12	110789056	110789058	3	+	4	Intron	ENSMUSG00000037957	Wdr20
30210	12	110790539	110790542	4	+	3	Intron	ENSMUSG00000037957	Wdr20
30211	12	110791896	110791897	2	+	4	Intron	ENSMUSG00000037957	Wdr20
30212	12	110798784	110798784	1	+	3	Intron	ENSMUSG00000037957	Wdr20
30213	12	110850869	110850869	1	+	3	Intron	ENSMUSG00000021271	Zfp839
30214	12	110879603	110879604	2	-	4	Intron	ENSMUSG00000021276	Cinp
30215	12	110895386	110895389	4	+	4	Intron	ENSMUSG00000021275	Tecpr2
30216	12	110908229	110908230	2	+	3	Intron	ENSMUSG00000021275	Tecpr2
30217	12	110937459	110937460	2	+	4	Intron	ENSMUSG00000021275	Tecpr2
30218	12	110957537	110957537	1	+	3	Intron	ENSMUSG00000021275	Tecpr2
30219	12	110965101	110965101	1	+	3	Intron	ENSMUSG00000021275	Tecpr2
30220	12	111059138	111059138	1	+	4	Intron	ENSMUSG00000037896	Rcor1
30221	12	111061364	111061365	2	+	5	Intron	ENSMUSG00000037896	Rcor1
30222	12	111061391	111061392	2	+	6	Intron	ENSMUSG00000037896	Rcor1
30223	12	111066372	111066372	1	+	3	Intron	ENSMUSG00000037896	Rcor1
30224	12	111067682	111067682	1	+	3	Intron	ENSMUSG00000037896	Rcor1
30225	12	111069747	111069747	1	+	3	Intron	ENSMUSG00000037896	Rcor1
30226	12	111069790	111069790	1	+	3	Intron	ENSMUSG00000037896	Rcor1
30227	12	111080166	111080166	1	+	3	Intron	ENSMUSG00000037896	Rcor1
30228	12	111088935	111088938	4	+	8	Intron	ENSMUSG00000037896	Rcor1
30229	12	111094742	111094742	1	+	4	Intron	ENSMUSG00000037896	Rcor1
30230	12	111104636	111104637	2	+	3	Intron	ENSMUSG00000037896	Rcor1
30231	12	111104980	111104980	1	+	3	Intron	ENSMUSG00000037896	Rcor1
30232	12	111105484	111105484	1	+	4	Intron	ENSMUSG00000037896	Rcor1
30233	12	111167707	111167709	3	+	3	Intron	ENSMUSG00000021277	Traf3
30234	12	111172040	111172042	3	+	3	Intron	ENSMUSG00000021277	Traf3
30235	12	111172542	111172544	3	+	5	Intron	ENSMUSG00000021277	Traf3
30236	12	111172607	111172620	14	+	7	Intron	ENSMUSG00000021277	Traf3
30237	12	111172653	111172669	17	+	6	Intron	ENSMUSG00000021277	Traf3
30238	12	111173406	111173407	2	+	3	Intron	ENSMUSG00000021277	Traf3
30239	12	111173585	111173608	24	+	9	Intron	ENSMUSG00000021277	Traf3
30240	12	111173985	111173986	2	+	4	Intron	ENSMUSG00000021277	Traf3
30241	12	111174524	111174524	1	+	3	Intron	ENSMUSG00000021277	Traf3
30242	12	111175723	111175726	4	+	3	Intron	ENSMUSG00000021277	Traf3
30243	12	111175753	111175767	15	+	6	Intron	ENSMUSG00000021277	Traf3
30244	12	111175805	111175805	1	+	4	Intron	ENSMUSG00000021277	Traf3
30245	12	111176655	111176656	2	+	8	Intron	ENSMUSG00000021277	Traf3
30246	12	111176691	111176692	2	+	3	Intron	ENSMUSG00000021277	Traf3
30247	12	111176902	111176902	1	+	4	Intron	ENSMUSG00000021277	Traf3
30248	12	111176940	111176940	1	+	3	Intron	ENSMUSG00000021277	Traf3
30249	12	111176965	111176967	3	+	3	Intron	ENSMUSG00000021277	Traf3
30250	12	111177001	111177009	9	+	6	Intron	ENSMUSG00000021277	Traf3
30251	12	111180757	111180757	1	+	4	Intron	ENSMUSG00000021277	Traf3
30252	12	111188093	111188093	1	+	3	Intron	ENSMUSG00000021277	Traf3
30253	12	111188206	111188206	1	+	3	Intron	ENSMUSG00000021277	Traf3
30254	12	111189136	111189145	10	+	6	Intron	ENSMUSG00000021277	Traf3
30255	12	111189215	111189215	1	+	3	Intron	ENSMUSG00000021277	Traf3
30256	12	111191435	111191436	2	+	3	Intron	ENSMUSG00000021277	Traf3
30257	12	111192896	111192897	2	+	3	Intron	ENSMUSG00000021277	Traf3
30258	12	111197637	111197638	2	+	3	Intron	ENSMUSG00000021277	Traf3
30259	12	111198305	111198306	2	+	3	Intron	ENSMUSG00000021277	Traf3
30260	12	111198696	111198699	4	+	3	Intron	ENSMUSG00000021277	Traf3
30261	12	111206409	111206432	24	+	13	Intron	ENSMUSG00000021277	Traf3
30262	12	111209267	111209272	6	+	4	Intron	ENSMUSG00000021277	Traf3
30263	12	111209450	111209451	2	+	4	Intron	ENSMUSG00000021277	Traf3
30264	12	111209497	111209498	2	+	3	Intron	ENSMUSG00000021277	Traf3
30265	12	111210251	111210254	4	+	4	Intron	ENSMUSG00000021277	Traf3
30266	12	111210667	111210669	3	+	3	Intron	ENSMUSG00000021277	Traf3
30267	12	111211603	111211604	2	+	3	Intron	ENSMUSG00000021277	Traf3
30268	12	111212575	111212576	2	+	3	Intron	ENSMUSG00000021277	Traf3
30269	12	111219961	111219976	16	+	7	Intron	ENSMUSG00000021277	Traf3
30270	12	111221462	111221462	1	+	3	Intron	ENSMUSG00000021277	Traf3
30271	12	111221748	111221749	2	+	6	Intron	ENSMUSG00000021277	Traf3
30272	12	111221819	111221829	11	+	7	Intron	ENSMUSG00000021277	Traf3
30273	12	111221919	111221938	20	+	9	Intron	ENSMUSG00000021277	Traf3
30274	12	111222116	111222117	2	+	4	Intron	ENSMUSG00000021277	Traf3
30275	12	111222537	111222570	34	+	14	Intron	ENSMUSG00000021277	Traf3
30276	12	111223189	111223192	4	+	3	Intron	ENSMUSG00000021277	Traf3
30277	12	111223228	111223228	1	+	4	Intron	ENSMUSG00000021277	Traf3
30278	12	111223264	111223268	5	+	3	Intron	ENSMUSG00000021277	Traf3
30279	12	111224527	111224527	1	+	6	Intron	ENSMUSG00000021277	Traf3
30280	12	111224585	111224585	1	+	4	Intron	ENSMUSG00000021277	Traf3
30281	12	111230695	111230695	1	+	4	Intron	ENSMUSG00000021277	Traf3
30282	12	111230809	111230809	1	+	3	Intron	ENSMUSG00000021277	Traf3
30283	12	111252232	111252232	1	+	3	Intron	ENSMUSG00000021277	Traf3
30284	12	111252385	111252386	2	+	6	Intron	ENSMUSG00000021277	Traf3
30285	12	111305461	111305462	2	-	2	Intron	ENSMUSG00000021279	Cdc42bpb
30286	12	111334553	111334553	1	-	3	Intron	ENSMUSG00000021279	Cdc42bpb
30287	12	111359553	111359553	1	-	2	Intron	ENSMUSG00000021279	Cdc42bpb
30288	12	111361503	111361503	1	-	2	Intron	ENSMUSG00000021279	Cdc42bpb
30289	12	111362723	111362723	1	-	2	Intron	ENSMUSG00000021279	Cdc42bpb
30290	12	111363413	111363413	1	-	2	Intron	ENSMUSG00000021279	Cdc42bpb
30291	12	111364918	111364918	1	-	2	Intron	ENSMUSG00000021279	Cdc42bpb
30292	12	111373265	111373265	1	-	2	Intron	ENSMUSG00000021279	Cdc42bpb
30293	12	111374583	111374584	2	-	2	Intron	ENSMUSG00000021279	Cdc42bpb
30294	12	111376458	111376460	3	-	2	Intron	ENSMUSG00000021279	Cdc42bpb
30295	12	111541011	111541031	21	+	17	Intron	ENSMUSG00000021282	Eif5
30296	12	111541448	111541448	1	+	5	Intron	ENSMUSG00000021282	Eif5
30297	12	111576022	111576022	1	+	3	Intron	ENSMUSG00000007411	Mark3
30298	12	111576254	111576273	20	+	9	Intron	ENSMUSG00000007411	Mark3
30299	12	111576392	111576393	2	+	6	Intron	ENSMUSG00000007411	Mark3
30300	12	111576592	111576594	3	+	3	Intron	ENSMUSG00000007411	Mark3
30301	12	111576680	111576681	2	+	4	Intron	ENSMUSG00000007411	Mark3
30302	12	111577094	111577101	8	+	7	Intron	ENSMUSG00000007411	Mark3
30303	12	111581172	111581172	1	+	3	Intron	ENSMUSG00000007411	Mark3
30304	12	111583927	111583927	1	+	3	Intron	ENSMUSG00000007411	Mark3
30305	12	111583966	111583969	4	+	4	Intron	ENSMUSG00000007411	Mark3
30306	12	111584661	111584661	1	+	3	Intron	ENSMUSG00000007411	Mark3
30307	12	111584927	111584940	14	+	14	Intron	ENSMUSG00000007411	Mark3
30308	12	111588530	111588532	3	+	3	Intron	ENSMUSG00000007411	Mark3
30309	12	111593206	111593214	9	+	10	Intron	ENSMUSG00000007411	Mark3
30310	12	111593240	111593242	3	+	3	Intron	ENSMUSG00000007411	Mark3
30311	12	111596287	111596289	3	+	6	Intron	ENSMUSG00000007411	Mark3
30312	12	111603801	111603804	4	+	3	Intron	ENSMUSG00000007411	Mark3
30313	12	111608479	111608479	1	+	3	Intron	ENSMUSG00000007411	Mark3
30314	12	111613804	111613804	1	+	3	Intron	ENSMUSG00000007411	Mark3
30315	12	111621453	111621454	2	+	4	Intron	ENSMUSG00000113910	Gm48286
30316	12	111624965	111624966	2	+	4	Intron	ENSMUSG00000113910	Gm48286
30317	12	111625455	111625460	6	+	6	Intron	ENSMUSG00000113910	Gm48286
30318	12	111626341	111626342	2	+	3	Intron	ENSMUSG00000113910	Gm48286
30319	12	111626583	111626583	1	+	3	Intron	ENSMUSG00000113910	Gm48286
30320	12	111626856	111626856	1	+	3	Intron	ENSMUSG00000113910	Gm48286
30321	12	111629829	111629831	3	+	4	Intron	ENSMUSG00000113910	Gm48286
30322	12	111635005	111635007	3	+	4	Intron	ENSMUSG00000113910	Gm48286
30323	12	111643267	111643268	2	+	4	Intron	ENSMUSG00000007411	Mark3
30324	12	111644313	111644314	2	+	5	Intron	ENSMUSG00000007411	Mark3
30325	12	111647296	111647297	2	+	4	Intron	ENSMUSG00000007411	Mark3
30326	12	111649809	111649812	4	+	3	Intron	ENSMUSG00000007411	Mark3
30327	12	111653360	111653365	6	+	4	Intron	ENSMUSG00000007411	Mark3
30328	12	111654393	111654393	1	+	3	Intron	ENSMUSG00000007411	Mark3
30329	12	111654589	111654589	1	+	3	Intron	ENSMUSG00000007411	Mark3
30330	12	111731223	111731225	3	+	3	Intron	ENSMUSG00000037787	Apopt1
30331	12	111777420	111777420	1	+	4	Intron	ENSMUSG00000021288	Klc1
30332	12	111782979	111782980	2	+	3	Intron	ENSMUSG00000021288	Klc1
30333	12	111784994	111784996	3	+	3	Intron	ENSMUSG00000021288	Klc1
30334	12	111791126	111791127	2	+	3	Intron	ENSMUSG00000021288	Klc1
30335	12	111791166	111791166	1	+	4	Intron	ENSMUSG00000021288	Klc1
30336	12	111792097	111792097	1	+	5	Intron	ENSMUSG00000021288	Klc1
30337	12	111792227	111792238	12	+	23	Intron	ENSMUSG00000021288	Klc1
30338	12	111794114	111794114	1	+	4	Intron	ENSMUSG00000021288	Klc1
30339	12	111794283	111794283	1	+	4	Intron	ENSMUSG00000021288	Klc1
30340	12	111794929	111794933	5	+	5	Intron	ENSMUSG00000021288	Klc1
30341	12	111800679	111800682	4	+	3	Intron	ENSMUSG00000021288	Klc1
30342	12	111801479	111801480	2	+	3	Intron	ENSMUSG00000021288	Klc1
30343	12	111802928	111802928	1	+	3	Intron	ENSMUSG00000021288	Klc1
30344	12	111837464	111837464	1	-	3	Intron	ENSMUSG00000021285	Ppp1r13b
30345	12	111847260	111847260	1	-	3	Intron	ENSMUSG00000021285	Ppp1r13b
30346	12	111863182	111863186	5	-	3	Intron	ENSMUSG00000021285	Ppp1r13b
30347	12	111906866	111906868	3	-	4	Intron	ENSMUSG00000021285	Ppp1r13b
30348	12	111962977	111962978	2	-	3	Intron	ENSMUSG00000021290	2010107E04Rik
30349	12	112610902	112610902	1	+	3	Intron	ENSMUSG00000037679	Inf2
30350	12	112612924	112612924	1	+	3	Intron	ENSMUSG00000037679	Inf2
30351	12	112614204	112614204	1	+	3	Intron	ENSMUSG00000037679	Inf2
30352	12	112614832	112614833	2	+	3	Intron	ENSMUSG00000037679	Inf2
30353	12	112648962	112648962	1	+	2	Intron	ENSMUSG00000064326	Siva1
30354	12	112672895	112672895	1	-	3	Intron	ENSMUSG00000001729	Akt1
30355	12	112723723	112723723	1	+	3	Intron	ENSMUSG00000072825	Cep170b
30356	12	112762794	112762794	1	+	6	Intron	ENSMUSG00000052160	Pld4
30357	12	112763774	112763776	3	+	3	Intron	ENSMUSG00000052160	Pld4
30358	12	112764358	112764358	1	+	3	Intron	ENSMUSG00000052160	Pld4
30359	12	112766195	112766215	21	+	28	Intron	ENSMUSG00000052160	Pld4
30360	12	112766255	112766265	11	+	10	Intron	ENSMUSG00000052160	Pld4
30361	12	112766667	112766670	4	+	4	Intron	ENSMUSG00000052160	Pld4
30362	12	112857848	112857848	1	-	3	Intron	ENSMUSG00000021298	Gpr132
30363	12	112859822	112859822	1	-	4	Intron	ENSMUSG00000021298	Gpr132
30364	12	112859844	112859846	3	-	5	Intron	ENSMUSG00000021298	Gpr132
30365	12	112859890	112859893	4	-	5	Intron	ENSMUSG00000021298	Gpr132
30366	12	112859930	112859931	2	-	4	Intron	ENSMUSG00000021298	Gpr132
30367	12	112929278	112929278	1	-	4	Intron	ENSMUSG00000002799	Jag2
30368	12	112939644	112939644	1	-	2	Intron	ENSMUSG00000002804	Nudt14
30369	12	112965996	112965996	1	-	3	Intron	ENSMUSG00000011158	Brf1
30370	12	112966425	112966425	1	-	3	Intron	ENSMUSG00000011158	Brf1
30371	12	112967220	112967228	9	-	8	Intron	ENSMUSG00000011158	Brf1
30372	12	112968392	112968392	1	-	4	Intron	ENSMUSG00000011158	Brf1
30373	12	112968613	112968616	4	-	3	Intron	ENSMUSG00000011158	Brf1
30374	12	112968942	112968945	4	-	3	Intron	ENSMUSG00000011158	Brf1
30375	12	112975681	112975681	1	-	3	Intron	ENSMUSG00000011158	Brf1
30376	12	112983250	112983251	2	-	4	Intron	ENSMUSG00000011158	Brf1
30377	12	112984435	112984435	1	-	3	Intron	ENSMUSG00000011158	Brf1
30378	12	112985521	112985521	1	-	3	Intron	ENSMUSG00000011158	Brf1
30379	12	112986407	112986407	1	-	3	Intron	ENSMUSG00000011158	Brf1
30380	12	112986630	112986636	7	-	3	Intron	ENSMUSG00000011158	Brf1
30381	12	112987016	112987035	20	-	12	Intron	ENSMUSG00000011158	Brf1
30382	12	112987105	112987106	2	-	4	Intron	ENSMUSG00000011158	Brf1
30383	12	112987172	112987173	2	-	3	Intron	ENSMUSG00000011158	Brf1
30384	12	112987386	112987387	2	-	5	Intron	ENSMUSG00000011158	Brf1
30385	12	112992208	112992209	2	-	4	Intron	ENSMUSG00000011158	Brf1
30386	12	112997168	112997168	1	-	3	Intron	ENSMUSG00000011158	Brf1
30387	12	113023014	113023014	1	+	3	Intron	ENSMUSG00000021143	Pacs2
30388	12	113026455	113026460	6	+	5	Intron	ENSMUSG00000021143	Pacs2
30389	12	113026562	113026564	3	+	3	Intron	ENSMUSG00000021143	Pacs2
30390	12	113029930	113029930	1	+	3	Intron	ENSMUSG00000021143	Pacs2
30391	12	113054273	113054274	2	+	3	Intron	ENSMUSG00000021143	Pacs2
30392	12	113104662	113104662	1	+	3	Intron	ENSMUSG00000021144	Mta1
30393	12	113105273	113105273	1	+	3	Intron	ENSMUSG00000021144	Mta1
30394	12	113123364	113123364	1	+	3	Intron	ENSMUSG00000021144	Mta1
30395	12	113124097	113124101	5	+	3	Intron	ENSMUSG00000021144	Mta1
30396	12	113135661	113135661	1	+	3	Intron	ENSMUSG00000021144	Mta1
30397	12	113156590	113156592	3	+	6	Intron	ENSMUSG00000037466	Tedc1
30398	12	113156921	113156921	1	+	3	Intron	ENSMUSG00000037466	Tedc1
30399	12	113305925	113305925	1	-	4	Intron	ENSMUSG00000076613	Ighg2b
30400	12	113357665	113357665	1	-	4	Intron	ENSMUSG00000076615	Ighg3
30401	12	113358702	113358703	2	-	3	Intron	ENSMUSG00000076615	Ighg3
30402	12	113360638	113360642	5	-	8	Intron	ENSMUSG00000076615	Ighg3
30403	12	113408323	113408326	4	-	9	Intron	ENSMUSG00000104213	Ighd
30404	12	113408357	113408357	1	-	4	Intron	ENSMUSG00000104213	Ighd
30405	12	113408388	113408389	2	-	4	Intron	ENSMUSG00000104213	Ighd
30406	12	113410549	113410551	3	-	12	Intron	ENSMUSG00000104213	Ighd
30407	12	113410573	113410574	2	-	4	Intron	ENSMUSG00000104213	Ighd
30408	12	113410674	113410680	7	-	5	Intron	ENSMUSG00000104213	Ighd
30409	12	113410717	113410720	4	-	5	Intron	ENSMUSG00000104213	Ighd
30410	12	113411958	113411978	21	-	14	Intron	ENSMUSG00000104213	Ighd
30411	12	113412016	113412020	5	-	7	Intron	ENSMUSG00000104213	Ighd
30412	12	113412049	113412053	5	-	18	Intron	ENSMUSG00000104213	Ighd
30413	12	113412091	113412123	33	-	28	Intron	ENSMUSG00000104213	Ighd
30414	12	113412501	113412503	3	-	5	Intron	ENSMUSG00000104213	Ighd
30415	12	113412952	113412955	4	-	10	Intron	ENSMUSG00000104213	Ighd
30416	12	113413164	113413165	2	-	5	Intron	ENSMUSG00000104213	Ighd
30417	12	113414672	113414672	1	-	4	Intron	ENSMUSG00000104213	Ighd
30418	12	113415016	113415018	3	-	4	Intron	ENSMUSG00000104213	Ighd
30419	12	113415135	113415151	17	-	51	Intron	ENSMUSG00000104213	Ighd
30420	12	113415182	113415188	7	-	6	Intron	ENSMUSG00000104213	Ighd
30421	12	113415485	113415534	50	-	44	Intron	ENSMUSG00000104213	Ighd
30422	12	113419215	113419218	4	-	7	Intron	ENSMUSG00000076617	Ighm
30423	12	113419281	113419315	35	-	68	Intron	ENSMUSG00000076617	Ighm
30424	12	113419338	113419340	3	-	9	Intron	ENSMUSG00000076617	Ighm
30425	12	113420553	113420563	11	-	15	Intron	ENSMUSG00000076617	Ighm
30426	12	113420598	113420668	71	-	111	Intron	ENSMUSG00000076617	Ighm
30427	12	113420694	113420695	2	-	11	Intron	ENSMUSG00000076617	Ighm
30428	12	116056518	116056518	1	+	3	Intron	ENSMUSG00000042063	Zfp386
30429	12	116057207	116057209	3	+	3	Intron	ENSMUSG00000042063	Zfp386
30430	12	116058446	116058448	3	+	8	Intron	ENSMUSG00000042063	Zfp386
30431	12	116058771	116058771	1	+	3	Intron	ENSMUSG00000042063	Zfp386
30432	12	116078402	116078404	3	+	2	Intron	ENSMUSG00000011171	Vipr2
30433	12	116282689	116282691	3	+	4	Intron	ENSMUSG00000021171	Esyt2
30434	12	116289524	116289524	1	+	4	Intron	ENSMUSG00000021171	Esyt2
30435	12	116291618	116291619	2	+	4	Intron	ENSMUSG00000021171	Esyt2
30436	12	116295918	116295918	1	+	3	Intron	ENSMUSG00000021171	Esyt2
30437	12	116296184	116296184	1	+	4	Intron	ENSMUSG00000021171	Esyt2
30438	12	116298147	116298149	3	+	3	Intron	ENSMUSG00000021171	Esyt2
30439	12	116300297	116300297	1	+	3	Intron	ENSMUSG00000021171	Esyt2
30440	12	116312037	116312037	1	+	3	Intron	ENSMUSG00000021171	Esyt2
30441	12	116314507	116314507	1	+	4	Intron	ENSMUSG00000021171	Esyt2
30442	12	116320054	116320054	1	+	4	Intron	ENSMUSG00000021171	Esyt2
30443	12	116325222	116325222	1	+	4	Intron	ENSMUSG00000021171	Esyt2
30444	12	116329166	116329169	4	+	3	Intron	ENSMUSG00000021171	Esyt2
30445	12	116331540	116331540	1	+	3	Intron	ENSMUSG00000021171	Esyt2
30446	12	116334312	116334314	3	+	5	Intron	ENSMUSG00000021171	Esyt2
30447	12	116349105	116349106	2	+	4	Intron	ENSMUSG00000021171	Esyt2
30448	12	116352342	116352342	1	+	3	Intron	ENSMUSG00000021171	Esyt2
30449	12	116355331	116355333	3	+	4	Intron	ENSMUSG00000021171	Esyt2
30450	12	116356295	116356299	5	+	4	Intron	ENSMUSG00000021171	Esyt2
30451	12	116359414	116359417	4	+	3	Intron	ENSMUSG00000021171	Esyt2
30452	12	116373669	116373671	3	+	3	Intron	ENSMUSG00000021171	Esyt2
30453	12	116373945	116373947	3	+	3	Intron	ENSMUSG00000021171	Esyt2
30454	12	116374189	116374195	7	+	4	Intron	ENSMUSG00000021171	Esyt2
30455	12	116410814	116410814	1	+	4	Intron	ENSMUSG00000042029	Ncapg2
30456	12	116415611	116415611	1	+	3	Intron	ENSMUSG00000042029	Ncapg2
30457	12	116416909	116416912	4	+	3	Intron	ENSMUSG00000042029	Ncapg2
30458	12	116421115	116421118	4	+	4	Intron	ENSMUSG00000042029	Ncapg2
30459	12	116432598	116432598	1	+	3	Intron	ENSMUSG00000042029	Ncapg2
30460	12	116442223	116442223	1	+	4	Intron	ENSMUSG00000042029	Ncapg2
30461	12	116443974	116443974	1	+	3	Intron	ENSMUSG00000042029	Ncapg2
30462	12	116450697	116450697	1	+	6	Intron	ENSMUSG00000042029	Ncapg2
30463	12	116450751	116450751	1	+	3	Intron	ENSMUSG00000042029	Ncapg2
30464	12	116450794	116450809	16	+	10	Intron	ENSMUSG00000042029	Ncapg2
30465	12	116450940	116450942	3	+	3	Intron	ENSMUSG00000042029	Ncapg2
30466	12	116450977	116450980	4	+	5	Intron	ENSMUSG00000042029	Ncapg2
30467	12	116452088	116452088	1	+	3	Intron	ENSMUSG00000042029	Ncapg2
30468	12	116452587	116452588	2	+	3	Intron	ENSMUSG00000042029	Ncapg2
30469	12	116454253	116454254	2	+	4	Intron	ENSMUSG00000042029	Ncapg2
30470	12	116454350	116454354	5	+	5	Intron	ENSMUSG00000042029	Ncapg2
30471	12	116454472	116454480	9	+	6	Intron	ENSMUSG00000042029	Ncapg2
30472	12	116454737	116454737	1	+	3	Intron	ENSMUSG00000042029	Ncapg2
30473	12	116455267	116455268	2	+	4	Intron	ENSMUSG00000042029	Ncapg2
30474	12	116455457	116455457	1	+	3	Intron	ENSMUSG00000042029	Ncapg2
30475	12	116456316	116456319	4	+	4	Intron	ENSMUSG00000042029	Ncapg2
30476	12	116457093	116457093	1	+	4	Intron	ENSMUSG00000042029	Ncapg2
30477	12	116457655	116457655	1	+	3	Intron	ENSMUSG00000042029	Ncapg2
30478	12	116686894	116686896	3	+	3	Intron	ENSMUSG00000056553	Ptprn2
30479	12	117539669	117539669	1	+	3	Intron	ENSMUSG00000041992	Rapgef5
30480	12	117539702	117539710	9	+	8	Intron	ENSMUSG00000041992	Rapgef5
30481	12	117539764	117539765	2	+	3	Intron	ENSMUSG00000041992	Rapgef5
30482	12	117545799	117545800	2	+	4	Intron	ENSMUSG00000041992	Rapgef5
30483	12	117547760	117547761	2	+	3	Intron	ENSMUSG00000041992	Rapgef5
30484	12	117549370	117549370	1	+	3	Intron	ENSMUSG00000041992	Rapgef5
30485	12	117550315	117550318	4	+	3	Intron	ENSMUSG00000041992	Rapgef5
30486	12	117552939	117552939	1	+	3	Intron	ENSMUSG00000041992	Rapgef5
30487	12	117558098	117558102	5	+	5	Intron	ENSMUSG00000041992	Rapgef5
30488	12	117560658	117560658	1	+	4	Intron	ENSMUSG00000041992	Rapgef5
30489	12	117592100	117592100	1	+	3	Intron	ENSMUSG00000041992	Rapgef5
30490	12	117592290	117592290	1	+	4	Intron	ENSMUSG00000041992	Rapgef5
30491	12	117597906	117597906	1	+	3	Intron	ENSMUSG00000041992	Rapgef5
30492	12	117625788	117625789	2	+	3	Intron	ENSMUSG00000041992	Rapgef5
30493	12	117627124	117627124	1	+	4	Intron	ENSMUSG00000041992	Rapgef5
30494	12	117634183	117634183	1	+	3	Intron	ENSMUSG00000041992	Rapgef5
30495	12	117647976	117647977	2	+	5	Intron	ENSMUSG00000041992	Rapgef5
30496	12	117648061	117648065	5	+	3	Intron	ENSMUSG00000041992	Rapgef5
30497	12	117657627	117657627	1	+	3	Intron	ENSMUSG00000041992	Rapgef5
30498	12	117666099	117666099	1	+	3	Intron	ENSMUSG00000041992	Rapgef5
30499	12	117673087	117673087	1	+	3	Intron	ENSMUSG00000041992	Rapgef5
30500	12	117678118	117678120	3	+	4	Intron	ENSMUSG00000041992	Rapgef5
30501	12	117678323	117678324	2	+	5	Intron	ENSMUSG00000041992	Rapgef5
30502	12	117684789	117684789	1	+	4	Intron	ENSMUSG00000041992	Rapgef5
30503	12	117692609	117692609	1	+	3	Intron	ENSMUSG00000041992	Rapgef5
30504	12	117701342	117701342	1	+	3	Intron	ENSMUSG00000041992	Rapgef5
30505	12	117747685	117747689	5	+	7	Intron	ENSMUSG00000041992	Rapgef5
30506	12	117748476	117748476	1	+	3	Intron	ENSMUSG00000041992	Rapgef5
30507	12	117855804	117855805	2	+	4	Intron	ENSMUSG00000021175	Cdca7l
30508	12	117856395	117856395	1	+	3	Intron	ENSMUSG00000021175	Cdca7l
30509	12	117861946	117861946	1	+	3	Intron	ENSMUSG00000021175	Cdca7l
30510	12	118279845	118279849	5	-	3	Intron	ENSMUSG00000025323	Sp4
30511	12	118288785	118288786	2	-	3	Intron	ENSMUSG00000025323	Sp4
30512	12	118911610	118911610	1	-	2	Intron	ENSMUSG00000072791	Abcb5
30513	12	119224220	119224220	1	-	2	Intron	ENSMUSG00000025321	Itgb8
30514	12	120006531	120006531	1	+	2	Intron	ENSMUSG00000048004	Tmem196
30515	13	3539560	3539563	4	+	5	Intron	ENSMUSG00000021218	Gdi2
30516	13	3540094	3540095	2	+	3	Intron	ENSMUSG00000021218	Gdi2
30517	13	3541591	3541592	2	+	5	Intron	ENSMUSG00000021218	Gdi2
30518	13	3541795	3541798	4	+	4	Intron	ENSMUSG00000021218	Gdi2
30519	13	3543080	3543082	3	+	3	Intron	ENSMUSG00000021218	Gdi2
30520	13	3544622	3544623	2	+	3	Intron	ENSMUSG00000021218	Gdi2
30521	13	3546757	3546758	2	+	3	Intron	ENSMUSG00000021218	Gdi2
30522	13	3546861	3546863	3	+	10	Intron	ENSMUSG00000021218	Gdi2
30523	13	3546921	3546972	52	+	28	Intron	ENSMUSG00000021218	Gdi2
30524	13	3547028	3547064	37	+	24	Intron	ENSMUSG00000021218	Gdi2
30525	13	3547118	3547120	3	+	3	Intron	ENSMUSG00000021218	Gdi2
30526	13	3547171	3547172	2	+	3	Intron	ENSMUSG00000021218	Gdi2
30527	13	3552622	3552623	2	+	3	Intron	ENSMUSG00000021218	Gdi2
30528	13	3557551	3557551	1	+	3	Intron	ENSMUSG00000021218	Gdi2
30529	13	3559624	3559627	4	+	3	Intron	ENSMUSG00000021218	Gdi2
30530	13	3559696	3559699	4	+	5	Intron	ENSMUSG00000021218	Gdi2
30531	13	3577450	3577451	2	-	3	Intron	ENSMUSG00000033799	Fam208b
30532	13	3578337	3578337	1	-	3	Intron	ENSMUSG00000033799	Fam208b
30533	13	3578584	3578585	2	-	3	Intron	ENSMUSG00000033799	Fam208b
30534	13	3586390	3586390	1	-	3	Intron	ENSMUSG00000033799	Fam208b
30535	13	3592034	3592045	12	-	7	Intron	ENSMUSG00000033799	Fam208b
30536	13	3593840	3593841	2	-	3	Intron	ENSMUSG00000033799	Fam208b
30537	13	3593993	3593996	4	-	4	Intron	ENSMUSG00000033799	Fam208b
30538	13	3597206	3597208	3	-	3	Intron	ENSMUSG00000033799	Fam208b
30539	13	3597884	3597884	1	-	3	Intron	ENSMUSG00000033799	Fam208b
30540	13	3598312	3598312	1	-	3	Intron	ENSMUSG00000033799	Fam208b
30541	13	3598603	3598604	2	-	3	Intron	ENSMUSG00000033799	Fam208b
30542	13	3599381	3599382	2	-	3	Intron	ENSMUSG00000033799	Fam208b
30543	13	3606029	3606030	2	-	3	Intron	ENSMUSG00000033799	Fam208b
30544	13	3606289	3606296	8	-	5	Intron	ENSMUSG00000033799	Fam208b
30545	13	3610064	3610065	2	-	3	Intron	ENSMUSG00000033799	Fam208b
30546	13	3637208	3637208	1	+	3	Intron	ENSMUSG00000033781	Asb13
30547	13	3641110	3641110	1	+	3	Intron	ENSMUSG00000033781	Asb13
30548	13	3647437	3647437	1	+	3	Intron	ENSMUSG00000033781	Asb13
30549	13	3891410	3891410	1	-	5	Intron	ENSMUSG00000021215	Net1
30550	13	3895629	3895629	1	-	3	Intron	ENSMUSG00000021215	Net1
30551	13	3907492	3907499	8	-	4	Intron	ENSMUSG00000021215	Net1
30552	13	3907552	3907552	1	-	3	Intron	ENSMUSG00000021215	Net1
30553	13	3910381	3910382	2	-	4	Intron	ENSMUSG00000021215	Net1
30554	13	3910408	3910408	1	-	3	Intron	ENSMUSG00000021215	Net1
30555	13	4060962	4060964	3	+	2	Intron	ENSMUSG00000033715	Akr1c14
30556	13	6556239	6556239	1	+	3	Intron	ENSMUSG00000021193	Pitrm1
30557	13	6573279	6573280	2	+	4	Intron	ENSMUSG00000021193	Pitrm1
30558	13	6577321	6577321	1	+	4	Intron	ENSMUSG00000021193	Pitrm1
30559	13	6583024	6583028	5	-	4	Intron	ENSMUSG00000021196	Pfkp
30560	13	6583400	6583400	1	-	3	Intron	ENSMUSG00000021196	Pfkp
30561	13	6584523	6584523	1	-	3	Intron	ENSMUSG00000021196	Pfkp
30562	13	6585992	6585992	1	-	3	Intron	ENSMUSG00000021196	Pfkp
30563	13	6589744	6589748	5	-	8	Intron	ENSMUSG00000021196	Pfkp
30564	13	6590544	6590544	1	-	3	Intron	ENSMUSG00000021196	Pfkp
30565	13	6593007	6593008	2	-	5	Intron	ENSMUSG00000021196	Pfkp
30566	13	6593066	6593067	2	-	3	Intron	ENSMUSG00000021196	Pfkp
30567	13	6593526	6593526	1	-	4	Intron	ENSMUSG00000021196	Pfkp
30568	13	6593662	6593674	13	-	15	Intron	ENSMUSG00000021196	Pfkp
30569	13	6594934	6594935	2	-	4	Intron	ENSMUSG00000021196	Pfkp
30570	13	6616765	6616765	1	-	3	Intron	ENSMUSG00000021196	Pfkp
30571	13	6629680	6629682	3	-	3	Intron	ENSMUSG00000021196	Pfkp
30572	13	6630992	6630993	2	-	7	Intron	ENSMUSG00000021196	Pfkp
30573	13	6631042	6631042	1	-	3	Intron	ENSMUSG00000021196	Pfkp
30574	13	6631065	6631072	8	-	4	Intron	ENSMUSG00000021196	Pfkp
30575	13	6631515	6631517	3	-	3	Intron	ENSMUSG00000021196	Pfkp
30576	13	6633064	6633066	3	-	3	Intron	ENSMUSG00000021196	Pfkp
30577	13	6634544	6634544	1	-	3	Intron	ENSMUSG00000021196	Pfkp
30578	13	6644428	6644430	3	-	3	Intron	ENSMUSG00000021196	Pfkp
30579	13	6645509	6645509	1	-	3	Intron	ENSMUSG00000021196	Pfkp
30580	13	8406878	8406879	2	+	2	Intron	ENSMUSG00000052551	Adarb2
30581	13	8818044	8818044	1	-	3	Intron	ENSMUSG00000021147	Wdr37
30582	13	8818234	8818236	3	-	3	Intron	ENSMUSG00000021147	Wdr37
30583	13	8826180	8826181	2	-	4	Intron	ENSMUSG00000021147	Wdr37
30584	13	8826287	8826290	4	-	7	Intron	ENSMUSG00000021147	Wdr37
30585	13	8829507	8829518	12	-	8	Intron	ENSMUSG00000021147	Wdr37
30586	13	8830020	8830020	1	-	3	Intron	ENSMUSG00000021147	Wdr37
30587	13	8839306	8839308	3	-	5	Intron	ENSMUSG00000021147	Wdr37
30588	13	8839447	8839448	2	-	3	Intron	ENSMUSG00000021147	Wdr37
30589	13	8842285	8842285	1	-	3	Intron	ENSMUSG00000021147	Wdr37
30590	13	8846295	8846295	1	-	3	Intron	ENSMUSG00000021147	Wdr37
30591	13	8849950	8849950	1	-	3	Intron	ENSMUSG00000021147	Wdr37
30592	13	8850054	8850068	15	-	7	Intron	ENSMUSG00000021147	Wdr37
30593	13	8850096	8850098	3	-	3	Intron	ENSMUSG00000021147	Wdr37
30594	13	8856264	8856266	3	-	3	Intron	ENSMUSG00000021147	Wdr37
30595	13	8860542	8860542	1	-	3	Intron	ENSMUSG00000021147	Wdr37
30596	13	8863534	8863538	5	-	3	Intron	ENSMUSG00000021147	Wdr37
30597	13	8886337	8886337	1	+	3	Intron	ENSMUSG00000058258	Idi1
30598	13	8887705	8887705	1	+	3	Intron	ENSMUSG00000058258	Idi1
30599	13	8978457	8978459	3	-	4	Intron	ENSMUSG00000021149	Gtpbp4
30600	13	8979998	8979998	1	-	3	Intron	ENSMUSG00000021149	Gtpbp4
30601	13	8980202	8980203	2	-	3	Intron	ENSMUSG00000021149	Gtpbp4
30602	13	8981425	8981425	1	-	3	Intron	ENSMUSG00000021149	Gtpbp4
30603	13	8985800	8985800	1	-	3	Intron	ENSMUSG00000021149	Gtpbp4
30604	13	8990141	8990144	4	-	3	Intron	ENSMUSG00000021149	Gtpbp4
30605	13	8993627	8993632	6	-	4	Intron	ENSMUSG00000021149	Gtpbp4
30606	13	9097744	9097744	1	+	3	Intron	ENSMUSG00000033499	Larp4b
30607	13	9097779	9097783	5	+	7	Intron	ENSMUSG00000033499	Larp4b
30608	13	9098221	9098224	4	+	7	Intron	ENSMUSG00000033499	Larp4b
30609	13	9098814	9098815	2	+	4	Intron	ENSMUSG00000033499	Larp4b
30610	13	9108392	9108392	1	+	3	Intron	ENSMUSG00000033499	Larp4b
30611	13	9113759	9113761	3	+	3	Intron	ENSMUSG00000033499	Larp4b
30612	13	9114301	9114302	2	+	3	Intron	ENSMUSG00000033499	Larp4b
30613	13	9114868	9114871	4	+	3	Intron	ENSMUSG00000033499	Larp4b
30614	13	9119171	9119174	4	+	3	Intron	ENSMUSG00000033499	Larp4b
30615	13	9120417	9120420	4	+	5	Intron	ENSMUSG00000033499	Larp4b
30616	13	9120923	9120923	1	+	3	Intron	ENSMUSG00000033499	Larp4b
30617	13	9132497	9132498	2	+	4	Intron	ENSMUSG00000033499	Larp4b
30618	13	9141639	9141642	4	+	5	Intron	ENSMUSG00000033499	Larp4b
30619	13	9142272	9142275	4	+	7	Intron	ENSMUSG00000033499	Larp4b
30620	13	9142961	9142972	12	+	8	Intron	ENSMUSG00000033499	Larp4b
30621	13	9143428	9143430	3	+	4	Intron	ENSMUSG00000033499	Larp4b
30622	13	9145578	9145578	1	+	3	Intron	ENSMUSG00000033499	Larp4b
30623	13	9148350	9148350	1	+	3	Intron	ENSMUSG00000033499	Larp4b
30624	13	9148470	9148471	2	+	4	Intron	ENSMUSG00000033499	Larp4b
30625	13	9148556	9148568	13	+	14	Intron	ENSMUSG00000033499	Larp4b
30626	13	9149096	9149099	4	+	3	Intron	ENSMUSG00000033499	Larp4b
30627	13	9161461	9161462	2	+	4	Intron	ENSMUSG00000033499	Larp4b
30628	13	9161502	9161503	2	+	4	Intron	ENSMUSG00000033499	Larp4b
30629	13	9169451	9169452	2	+	4	Intron	ENSMUSG00000033499	Larp4b
30630	13	9286915	9286918	4	+	5	Intron	ENSMUSG00000048264	Dip2c
30631	13	9292670	9292670	1	+	2	Intron	ENSMUSG00000048264	Dip2c
30632	13	9300234	9300234	1	+	3	Intron	ENSMUSG00000048264	Dip2c
30633	13	9304585	9304585	1	+	3	Intron	ENSMUSG00000048264	Dip2c
30634	13	9308261	9308261	1	+	2	Intron	ENSMUSG00000048264	Dip2c
30635	13	9308391	9308391	1	+	2	Intron	ENSMUSG00000048264	Dip2c
30636	13	9308725	9308725	1	+	2	Intron	ENSMUSG00000048264	Dip2c
30637	13	9316424	9316424	1	+	2	Intron	ENSMUSG00000048264	Dip2c
30638	13	9318422	9318422	1	+	2	Intron	ENSMUSG00000048264	Dip2c
30639	13	9320650	9320650	1	+	2	Intron	ENSMUSG00000048264	Dip2c
30640	13	9321545	9321545	1	+	3	Intron	ENSMUSG00000048264	Dip2c
30641	13	9322426	9322426	1	+	2	Intron	ENSMUSG00000048264	Dip2c
30642	13	9326266	9326266	1	+	2	Intron	ENSMUSG00000048264	Dip2c
30643	13	9329777	9329777	1	+	2	Intron	ENSMUSG00000048264	Dip2c
30644	13	9330444	9330444	1	+	2	Intron	ENSMUSG00000048264	Dip2c
30645	13	9331639	9331639	1	+	2	Intron	ENSMUSG00000048264	Dip2c
30646	13	9337010	9337010	1	+	2	Intron	ENSMUSG00000048264	Dip2c
30647	13	9337440	9337440	1	+	2	Intron	ENSMUSG00000048264	Dip2c
30648	13	9338360	9338361	2	+	2	Intron	ENSMUSG00000048264	Dip2c
30649	13	9339005	9339005	1	+	2	Intron	ENSMUSG00000048264	Dip2c
30650	13	9351467	9351467	1	+	2	Intron	ENSMUSG00000048264	Dip2c
30651	13	9351976	9351978	3	+	3	Intron	ENSMUSG00000048264	Dip2c
30652	13	9360390	9360400	11	+	4	Intron	ENSMUSG00000048264	Dip2c
30653	13	9370553	9370553	1	+	2	Intron	ENSMUSG00000048264	Dip2c
30654	13	9380236	9380236	1	+	3	Intron	ENSMUSG00000048264	Dip2c
30655	13	9387061	9387061	1	+	2	Intron	ENSMUSG00000048264	Dip2c
30656	13	9406010	9406010	1	+	2	Intron	ENSMUSG00000048264	Dip2c
30657	13	9416303	9416303	1	+	2	Intron	ENSMUSG00000048264	Dip2c
30658	13	9420240	9420240	1	+	2	Intron	ENSMUSG00000048264	Dip2c
30659	13	9441500	9441503	4	+	3	Intron	ENSMUSG00000048264	Dip2c
30660	13	9463608	9463608	1	+	2	Intron	ENSMUSG00000048264	Dip2c
30661	13	9478595	9478597	3	+	2	Intron	ENSMUSG00000048264	Dip2c
30662	13	9480716	9480716	1	+	3	Intron	ENSMUSG00000048264	Dip2c
30663	13	9488966	9488967	2	+	2	Intron	ENSMUSG00000048264	Dip2c
30664	13	9495949	9495949	1	+	2	Intron	ENSMUSG00000048264	Dip2c
30665	13	9509094	9509094	1	+	2	Intron	ENSMUSG00000048264	Dip2c
30666	13	9582408	9582408	1	+	2	Intron	ENSMUSG00000048264	Dip2c
30667	13	9607257	9607258	2	+	4	Intron	ENSMUSG00000048264	Dip2c
30668	13	9607504	9607507	4	+	2	Intron	ENSMUSG00000048264	Dip2c
30669	13	9617135	9617135	1	+	3	Intron	ENSMUSG00000048264	Dip2c
30670	13	9626355	9626355	1	+	2	Intron	ENSMUSG00000048264	Dip2c
30671	13	9664519	9664519	1	+	2	Intron	ENSMUSG00000048264	Dip2c
30672	13	9664559	9664559	1	+	2	Intron	ENSMUSG00000048264	Dip2c
30673	13	9695030	9695033	4	-	5	Intron	ENSMUSG00000021156	Zmynd11
30674	13	9695436	9695439	4	-	3	Intron	ENSMUSG00000021156	Zmynd11
30675	13	9695551	9695562	12	-	7	Intron	ENSMUSG00000021156	Zmynd11
30676	13	9707796	9707797	2	-	4	Intron	ENSMUSG00000021156	Zmynd11
30677	13	9714501	9714501	1	-	3	Intron	ENSMUSG00000021156	Zmynd11
30678	13	9715388	9715389	2	-	4	Intron	ENSMUSG00000021156	Zmynd11
30679	13	9721321	9721322	2	-	3	Intron	ENSMUSG00000021156	Zmynd11
30680	13	9727769	9727769	1	-	3	Intron	ENSMUSG00000021156	Zmynd11
30681	13	9731741	9731741	1	-	3	Intron	ENSMUSG00000021156	Zmynd11
30682	13	9733142	9733155	14	-	6	Intron	ENSMUSG00000021156	Zmynd11
30683	13	9738302	9738303	2	-	3	Intron	ENSMUSG00000021156	Zmynd11
30684	13	9739098	9739099	2	-	3	Intron	ENSMUSG00000021156	Zmynd11
30685	13	9747263	9747264	2	-	3	Intron	ENSMUSG00000021156	Zmynd11
30686	13	9748775	9748775	1	-	4	Intron	ENSMUSG00000021156	Zmynd11
30687	13	9754287	9754287	1	-	3	Intron	ENSMUSG00000021156	Zmynd11
30688	13	9754651	9754651	1	-	4	Intron	ENSMUSG00000021156	Zmynd11
30689	13	9755020	9755026	7	-	5	Intron	ENSMUSG00000021156	Zmynd11
30690	13	9755452	9755452	1	-	3	Intron	ENSMUSG00000021156	Zmynd11
30691	13	9756162	9756166	5	-	3	Intron	ENSMUSG00000021156	Zmynd11
30692	13	9756203	9756203	1	-	4	Intron	ENSMUSG00000021156	Zmynd11
30693	13	9761035	9761035	1	-	3	Intron	ENSMUSG00000021156	Zmynd11
30694	13	9763379	9763379	1	-	3	Intron	ENSMUSG00000021156	Zmynd11
30695	13	9898718	9898719	2	-	2	Intron	ENSMUSG00000046159	Chrm3
30696	13	10022830	10022830	1	-	2	Intron	ENSMUSG00000046159	Chrm3
30697	13	10296611	10296611	1	-	2	Intron	ENSMUSG00000046159	Chrm3
30698	13	12060208	12060208	1	-	3	Intron	ENSMUSG00000021313	Ryr2
30699	13	12189050	12189053	4	-	3	Intron	ENSMUSG00000021311	Mtr
30700	13	12190930	12190932	3	-	3	Intron	ENSMUSG00000021311	Mtr
30701	13	12192178	12192179	2	-	4	Intron	ENSMUSG00000021311	Mtr
30702	13	12197439	12197450	12	-	8	Intron	ENSMUSG00000021311	Mtr
30703	13	12203039	12203041	3	-	3	Intron	ENSMUSG00000021311	Mtr
30704	13	12203130	12203131	2	-	5	Intron	ENSMUSG00000021311	Mtr
30705	13	12210398	12210402	5	-	4	Intron	ENSMUSG00000021311	Mtr
30706	13	12211147	12211148	2	-	4	Intron	ENSMUSG00000021311	Mtr
30707	13	12220927	12220930	4	-	3	Intron	ENSMUSG00000021311	Mtr
30708	13	12223611	12223612	2	-	3	Intron	ENSMUSG00000021311	Mtr
30709	13	12239124	12239124	1	-	4	Intron	ENSMUSG00000021311	Mtr
30710	13	12239227	12239228	2	-	5	Intron	ENSMUSG00000021311	Mtr
30711	13	12399296	12399296	1	+	3	Intron	ENSMUSG00000050244	Heatr1
30712	13	12418471	12418472	2	+	3	Intron	ENSMUSG00000050244	Heatr1
30713	13	12418902	12418904	3	+	3	Intron	ENSMUSG00000050244	Heatr1
30714	13	12420203	12420206	4	+	5	Intron	ENSMUSG00000050244	Heatr1
30715	13	12432861	12432864	4	+	3	Intron	ENSMUSG00000050244	Heatr1
30716	13	12458729	12458731	3	-	4	Intron	ENSMUSG00000057554	Lgals8
30717	13	12502014	12502016	3	-	3	Intron	ENSMUSG00000095105	Edaradd
30718	13	12509487	12509487	1	-	3	Intron	ENSMUSG00000095105	Edaradd
30719	13	12519383	12519383	1	-	3	Intron	ENSMUSG00000095105	Edaradd
30720	13	12567941	12567941	1	+	3	Intron	ENSMUSG00000057069	Ero1lb
30721	13	12570183	12570186	4	+	6	Intron	ENSMUSG00000057069	Ero1lb
30722	13	12570212	12570213	2	+	6	Intron	ENSMUSG00000057069	Ero1lb
30723	13	12570235	12570257	23	+	6	Intron	ENSMUSG00000057069	Ero1lb
30724	13	12570351	12570376	26	+	13	Intron	ENSMUSG00000057069	Ero1lb
30725	13	12570406	12570409	4	+	10	Intron	ENSMUSG00000057069	Ero1lb
30726	13	12571217	12571217	1	+	5	Intron	ENSMUSG00000057069	Ero1lb
30727	13	12571272	12571292	21	+	6	Intron	ENSMUSG00000057069	Ero1lb
30728	13	12571383	12571383	1	+	3	Intron	ENSMUSG00000057069	Ero1lb
30729	13	12572988	12573003	16	+	7	Intron	ENSMUSG00000057069	Ero1lb
30730	13	12573507	12573507	1	+	3	Intron	ENSMUSG00000057069	Ero1lb
30731	13	12575030	12575030	1	+	3	Intron	ENSMUSG00000057069	Ero1lb
30732	13	12575094	12575117	24	+	7	Intron	ENSMUSG00000057069	Ero1lb
30733	13	12575559	12575561	3	+	18	Intron	ENSMUSG00000057069	Ero1lb
30734	13	12575655	12575675	21	+	9	Intron	ENSMUSG00000057069	Ero1lb
30735	13	12578330	12578330	1	+	3	Intron	ENSMUSG00000057069	Ero1lb
30736	13	12580872	12580876	5	+	9	Intron	ENSMUSG00000057069	Ero1lb
30737	13	12580951	12580953	3	+	3	Intron	ENSMUSG00000057069	Ero1lb
30738	13	12584430	12584431	2	+	4	Intron	ENSMUSG00000057069	Ero1lb
30739	13	12586764	12586766	3	+	5	Intron	ENSMUSG00000057069	Ero1lb
30740	13	12589490	12589491	2	+	3	Intron	ENSMUSG00000057069	Ero1lb
30741	13	12590474	12590477	4	+	6	Intron	ENSMUSG00000057069	Ero1lb
30742	13	12592146	12592146	1	+	3	Intron	ENSMUSG00000057069	Ero1lb
30743	13	12592252	12592252	1	+	3	Intron	ENSMUSG00000057069	Ero1lb
30744	13	12593060	12593060	1	+	3	Intron	ENSMUSG00000057069	Ero1lb
30745	13	12593257	12593279	23	+	7	Intron	ENSMUSG00000057069	Ero1lb
30746	13	12593864	12593864	1	+	3	Intron	ENSMUSG00000057069	Ero1lb
30747	13	12597455	12597455	1	+	3	Intron	ENSMUSG00000057069	Ero1lb
30748	13	12599320	12599323	4	+	5	Intron	ENSMUSG00000057069	Ero1lb
30749	13	12601990	12601993	4	+	5	Intron	ENSMUSG00000057069	Ero1lb
30750	13	12606402	12606403	2	+	5	Intron	ENSMUSG00000057069	Ero1lb
30751	13	13595413	13595413	1	+	3	Intron	ENSMUSG00000019726	Lyst
30752	13	13599943	13599946	4	+	3	Intron	ENSMUSG00000019726	Lyst
30753	13	13600025	13600025	1	+	3	Intron	ENSMUSG00000019726	Lyst
30754	13	13600700	13600701	2	+	3	Intron	ENSMUSG00000019726	Lyst
30755	13	13602526	13602526	1	+	3	Intron	ENSMUSG00000019726	Lyst
30756	13	13602607	13602610	4	+	3	Intron	ENSMUSG00000019726	Lyst
30757	13	13607615	13607618	4	+	4	Intron	ENSMUSG00000019726	Lyst
30758	13	13607646	13607655	10	+	7	Intron	ENSMUSG00000019726	Lyst
30759	13	13607728	13607730	3	+	4	Intron	ENSMUSG00000019726	Lyst
30760	13	13607755	13607755	1	+	3	Intron	ENSMUSG00000019726	Lyst
30761	13	13608733	13608737	5	+	5	Intron	ENSMUSG00000019726	Lyst
30762	13	13608760	13608760	1	+	3	Intron	ENSMUSG00000019726	Lyst
30763	13	13609135	13609152	18	+	11	Intron	ENSMUSG00000019726	Lyst
30764	13	13609206	13609207	2	+	3	Intron	ENSMUSG00000019726	Lyst
30765	13	13615592	13615592	1	+	3	Intron	ENSMUSG00000019726	Lyst
30766	13	13615658	13615659	2	+	4	Intron	ENSMUSG00000019726	Lyst
30767	13	13616834	13616835	2	+	5	Intron	ENSMUSG00000019726	Lyst
30768	13	13616981	13616983	3	+	3	Intron	ENSMUSG00000019726	Lyst
30769	13	13617161	13617161	1	+	3	Intron	ENSMUSG00000019726	Lyst
30770	13	13618743	13618746	4	+	8	Intron	ENSMUSG00000019726	Lyst
30771	13	13619917	13619920	4	+	4	Intron	ENSMUSG00000019726	Lyst
30772	13	13622738	13622738	1	+	3	Intron	ENSMUSG00000019726	Lyst
30773	13	13622767	13622777	11	+	8	Intron	ENSMUSG00000019726	Lyst
30774	13	13622811	13622815	5	+	3	Intron	ENSMUSG00000019726	Lyst
30775	13	13623399	13623400	2	+	4	Intron	ENSMUSG00000019726	Lyst
30776	13	13623551	13623551	1	+	4	Intron	ENSMUSG00000019726	Lyst
30777	13	13623579	13623579	1	+	3	Intron	ENSMUSG00000019726	Lyst
30778	13	13625374	13625374	1	+	3	Intron	ENSMUSG00000019726	Lyst
30779	13	13626057	13626057	1	+	4	Intron	ENSMUSG00000019726	Lyst
30780	13	13627951	13627965	15	+	6	Intron	ENSMUSG00000019726	Lyst
30781	13	13630168	13630171	4	+	3	Intron	ENSMUSG00000019726	Lyst
30782	13	13630218	13630218	1	+	3	Intron	ENSMUSG00000019726	Lyst
30783	13	13630474	13630476	3	+	3	Intron	ENSMUSG00000019726	Lyst
30784	13	13633213	13633217	5	+	5	Intron	ENSMUSG00000019726	Lyst
30785	13	13638577	13638615	39	+	14	Intron	ENSMUSG00000019726	Lyst
30786	13	13639744	13639748	5	+	3	Intron	ENSMUSG00000019726	Lyst
30787	13	13640818	13640818	1	+	3	Intron	ENSMUSG00000019726	Lyst
30788	13	13640852	13640917	66	+	18	Intron	ENSMUSG00000019726	Lyst
30789	13	13643883	13643886	4	+	5	Intron	ENSMUSG00000019726	Lyst
30790	13	13643913	13643915	3	+	3	Intron	ENSMUSG00000019726	Lyst
30791	13	13644736	13644736	1	+	5	Intron	ENSMUSG00000019726	Lyst
30792	13	13644875	13644875	1	+	4	Intron	ENSMUSG00000019726	Lyst
30793	13	13645246	13645262	17	+	7	Intron	ENSMUSG00000019726	Lyst
30794	13	13645590	13645590	1	+	3	Intron	ENSMUSG00000019726	Lyst
30795	13	13645815	13645818	4	+	4	Intron	ENSMUSG00000019726	Lyst
30796	13	13645855	13645855	1	+	3	Intron	ENSMUSG00000019726	Lyst
30797	13	13646296	13646304	9	+	7	Intron	ENSMUSG00000019726	Lyst
30798	13	13646326	13646329	4	+	4	Intron	ENSMUSG00000019726	Lyst
30799	13	13646428	13646428	1	+	3	Intron	ENSMUSG00000019726	Lyst
30800	13	13646472	13646476	5	+	4	Intron	ENSMUSG00000019726	Lyst
30801	13	13646788	13646789	2	+	3	Intron	ENSMUSG00000019726	Lyst
30802	13	13646882	13646882	1	+	3	Intron	ENSMUSG00000019726	Lyst
30803	13	13646968	13646972	5	+	5	Intron	ENSMUSG00000019726	Lyst
30804	13	13647442	13647446	5	+	5	Intron	ENSMUSG00000019726	Lyst
30805	13	13650830	13650832	3	+	4	Intron	ENSMUSG00000019726	Lyst
30806	13	13650877	13650879	3	+	6	Intron	ENSMUSG00000019726	Lyst
30807	13	13651191	13651192	2	+	3	Intron	ENSMUSG00000019726	Lyst
30808	13	13655037	13655043	7	+	10	Intron	ENSMUSG00000019726	Lyst
30809	13	13659999	13659999	1	+	3	Intron	ENSMUSG00000019726	Lyst
30810	13	13663020	13663023	4	+	4	Intron	ENSMUSG00000019726	Lyst
30811	13	13663172	13663173	2	+	3	Intron	ENSMUSG00000019726	Lyst
30812	13	13664947	13664948	2	+	4	Intron	ENSMUSG00000019726	Lyst
30813	13	13665935	13665954	20	+	6	Intron	ENSMUSG00000019726	Lyst
30814	13	13666578	13666579	2	+	3	Intron	ENSMUSG00000019726	Lyst
30815	13	13666653	13666655	3	+	3	Intron	ENSMUSG00000019726	Lyst
30816	13	13666700	13666703	4	+	8	Intron	ENSMUSG00000019726	Lyst
30817	13	13667115	13667118	4	+	3	Intron	ENSMUSG00000019726	Lyst
30818	13	13667902	13667903	2	+	3	Intron	ENSMUSG00000019726	Lyst
30819	13	13668032	13668032	1	+	3	Intron	ENSMUSG00000019726	Lyst
30820	13	13668520	13668520	1	+	3	Intron	ENSMUSG00000019726	Lyst
30821	13	13668941	13668942	2	+	4	Intron	ENSMUSG00000019726	Lyst
30822	13	13670185	13670185	1	+	3	Intron	ENSMUSG00000019726	Lyst
30823	13	13671105	13671106	2	+	3	Intron	ENSMUSG00000019726	Lyst
30824	13	13680374	13680403	30	+	12	Intron	ENSMUSG00000019726	Lyst
30825	13	13681163	13681164	2	+	3	Intron	ENSMUSG00000019726	Lyst
30826	13	13682834	13682846	13	+	8	Intron	ENSMUSG00000019726	Lyst
30827	13	13682996	13682996	1	+	4	Intron	ENSMUSG00000019726	Lyst
30828	13	13684171	13684172	2	+	3	Intron	ENSMUSG00000019726	Lyst
30829	13	13684441	13684441	1	+	3	Intron	ENSMUSG00000019726	Lyst
30830	13	13685164	13685165	2	+	7	Intron	ENSMUSG00000019726	Lyst
30831	13	13685187	13685189	3	+	4	Intron	ENSMUSG00000019726	Lyst
30832	13	13685898	13685900	3	+	3	Intron	ENSMUSG00000019726	Lyst
30833	13	13687151	13687154	4	+	3	Intron	ENSMUSG00000019726	Lyst
30834	13	13687257	13687257	1	+	4	Intron	ENSMUSG00000019726	Lyst
30835	13	13687419	13687419	1	+	3	Intron	ENSMUSG00000019726	Lyst
30836	13	13690065	13690066	2	+	3	Intron	ENSMUSG00000019726	Lyst
30837	13	13691383	13691386	4	+	4	Intron	ENSMUSG00000019726	Lyst
30838	13	13691601	13691602	2	+	14	Intron	ENSMUSG00000019726	Lyst
30839	13	13692447	13692448	2	+	3	Intron	ENSMUSG00000019726	Lyst
30840	13	13692508	13692512	5	+	5	Intron	ENSMUSG00000019726	Lyst
30841	13	13693203	13693203	1	+	4	Intron	ENSMUSG00000019726	Lyst
30842	13	13693572	13693575	4	+	3	Intron	ENSMUSG00000019726	Lyst
30843	13	13695021	13695024	4	+	3	Intron	ENSMUSG00000019726	Lyst
30844	13	13695783	13695784	2	+	3	Intron	ENSMUSG00000019726	Lyst
30845	13	13696886	13696886	1	+	3	Intron	ENSMUSG00000019726	Lyst
30846	13	13697859	13697865	7	+	3	Intron	ENSMUSG00000019726	Lyst
30847	13	13698643	13698662	20	+	8	Intron	ENSMUSG00000019726	Lyst
30848	13	13698823	13698824	2	+	4	Intron	ENSMUSG00000019726	Lyst
30849	13	13698886	13698889	4	+	4	Intron	ENSMUSG00000019726	Lyst
30850	13	13698971	13698971	1	+	4	Intron	ENSMUSG00000019726	Lyst
30851	13	13699064	13699071	8	+	6	Intron	ENSMUSG00000019726	Lyst
30852	13	13699113	13699133	21	+	10	Intron	ENSMUSG00000019726	Lyst
30853	13	13699590	13699590	1	+	4	Intron	ENSMUSG00000019726	Lyst
30854	13	13699727	13699729	3	+	8	Intron	ENSMUSG00000019726	Lyst
30855	13	13700056	13700059	4	+	6	Intron	ENSMUSG00000019726	Lyst
30856	13	13700157	13700157	1	+	7	Intron	ENSMUSG00000019726	Lyst
30857	13	13700587	13700587	1	+	5	Intron	ENSMUSG00000019726	Lyst
30858	13	13701817	13701818	2	+	6	Intron	ENSMUSG00000019726	Lyst
30859	13	13702119	13702119	1	+	5	Intron	ENSMUSG00000019726	Lyst
30860	13	13702244	13702289	46	+	13	Intron	ENSMUSG00000019726	Lyst
30861	13	13702365	13702366	2	+	4	Intron	ENSMUSG00000019726	Lyst
30862	13	13702432	13702434	3	+	3	Intron	ENSMUSG00000019726	Lyst
30863	13	13702462	13702476	15	+	7	Intron	ENSMUSG00000019726	Lyst
30864	13	13702819	13702820	2	+	3	Intron	ENSMUSG00000019726	Lyst
30865	13	13703188	13703208	21	+	13	Intron	ENSMUSG00000019726	Lyst
30866	13	13704608	13704609	2	+	3	Intron	ENSMUSG00000019726	Lyst
30867	13	13704965	13704970	6	+	7	Intron	ENSMUSG00000019726	Lyst
30868	13	13704993	13704994	2	+	5	Intron	ENSMUSG00000019726	Lyst
30869	13	13706075	13706078	4	+	4	Intron	ENSMUSG00000019726	Lyst
30870	13	13706242	13706243	2	+	3	Intron	ENSMUSG00000019726	Lyst
30871	13	13707765	13707774	10	+	6	Intron	ENSMUSG00000019726	Lyst
30872	13	13711136	13711136	1	+	3	Intron	ENSMUSG00000019726	Lyst
30873	13	13720255	13720256	2	+	5	Intron	ENSMUSG00000019726	Lyst
30874	13	13722279	13722280	2	+	4	Intron	ENSMUSG00000019726	Lyst
30875	13	13733214	13733214	1	+	3	Intron	ENSMUSG00000019726	Lyst
30876	13	13734091	13734091	1	+	5	Intron	ENSMUSG00000019726	Lyst
30877	13	13734365	13734365	1	+	3	Intron	ENSMUSG00000019726	Lyst
30878	13	13734830	13734833	4	+	3	Intron	ENSMUSG00000019726	Lyst
30879	13	13735619	13735619	1	+	4	Intron	ENSMUSG00000019726	Lyst
30880	13	13735760	13735761	2	+	3	Intron	ENSMUSG00000019726	Lyst
30881	13	13735855	13735855	1	+	3	Intron	ENSMUSG00000019726	Lyst
30882	13	13737223	13737224	2	+	5	Intron	ENSMUSG00000019726	Lyst
30883	13	13737407	13737407	1	+	6	Intron	ENSMUSG00000019726	Lyst
30884	13	13737683	13737683	1	+	3	Intron	ENSMUSG00000019726	Lyst
30885	13	13739786	13739789	4	+	4	Intron	ENSMUSG00000019726	Lyst
30886	13	13742492	13742492	1	+	3	Intron	ENSMUSG00000019726	Lyst
30887	13	13748314	13748314	1	+	3	Intron	ENSMUSG00000019726	Lyst
30888	13	13748649	13748649	1	+	3	Intron	ENSMUSG00000019726	Lyst
30889	13	13749116	13749116	1	+	4	Intron	ENSMUSG00000019726	Lyst
30890	13	13749410	13749421	12	+	11	Intron	ENSMUSG00000019726	Lyst
30891	13	13750113	13750114	2	+	3	Intron	ENSMUSG00000019726	Lyst
30892	13	13761263	13761264	2	+	4	Intron	ENSMUSG00000019726	Lyst
30893	13	13761439	13761439	1	+	4	Intron	ENSMUSG00000019726	Lyst
30894	13	13765585	13765589	5	+	5	Intron	ENSMUSG00000019726	Lyst
30895	13	13766587	13766587	1	+	3	Intron	ENSMUSG00000019726	Lyst
30896	13	13767454	13767454	1	+	4	Intron	ENSMUSG00000019726	Lyst
30897	13	13767857	13767857	1	+	3	Intron	ENSMUSG00000019726	Lyst
30898	13	13768040	13768043	4	+	4	Intron	ENSMUSG00000019726	Lyst
30899	13	13768182	13768186	5	+	5	Intron	ENSMUSG00000019726	Lyst
30900	13	13794222	13794223	2	+	2	Intron	ENSMUSG00000021303	Gng4
30901	13	13967642	13967644	3	+	4	Intron	ENSMUSG00000039242	B3galnt2
30902	13	13993168	13993168	1	+	3	Intron	ENSMUSG00000039242	B3galnt2
30903	13	13996694	13996694	1	+	3	Intron	ENSMUSG00000039242	B3galnt2
30904	13	13996828	13996836	9	+	6	Intron	ENSMUSG00000039242	B3galnt2
30905	13	14010042	14010048	7	-	8	Intron	ENSMUSG00000039233	Tbce
30906	13	14010080	14010081	2	-	3	Intron	ENSMUSG00000039233	Tbce
30907	13	14010106	14010109	4	-	3	Intron	ENSMUSG00000039233	Tbce
30908	13	14010138	14010142	5	-	6	Intron	ENSMUSG00000039233	Tbce
30909	13	14010499	14010500	2	-	3	Intron	ENSMUSG00000039233	Tbce
30910	13	14011777	14011778	2	-	4	Intron	ENSMUSG00000039233	Tbce
30911	13	14012661	14012661	1	-	3	Intron	ENSMUSG00000039233	Tbce
30912	13	14013159	14013159	1	-	4	Intron	ENSMUSG00000039233	Tbce
30913	13	14013408	14013411	4	-	3	Intron	ENSMUSG00000039233	Tbce
30914	13	14013455	14013468	14	-	15	Intron	ENSMUSG00000039233	Tbce
30915	13	14019987	14019988	2	-	4	Intron	ENSMUSG00000039233	Tbce
30916	13	14025630	14025631	2	-	4	Intron	ENSMUSG00000039233	Tbce
30917	13	14025718	14025722	5	-	8	Intron	ENSMUSG00000039233	Tbce
30918	13	14026247	14026259	13	-	6	Intron	ENSMUSG00000039233	Tbce
30919	13	14038875	14038876	2	-	3	Intron	ENSMUSG00000039233	Tbce
30920	13	14054473	14054473	1	-	3	Intron	ENSMUSG00000021302	Ggps1
30921	13	14061012	14061013	2	-	3	Intron	ENSMUSG00000021302	Ggps1
30922	13	14061499	14061501	3	-	4	Intron	ENSMUSG00000021302	Ggps1
30923	13	14065470	14065472	3	+	4	Intron	ENSMUSG00000039219	Arid4b
30924	13	14065769	14065771	3	+	3	Intron	ENSMUSG00000039219	Arid4b
30925	13	14066424	14066426	3	+	3	Intron	ENSMUSG00000039219	Arid4b
30926	13	14068237	14068241	5	+	4	Intron	ENSMUSG00000039219	Arid4b
30927	13	14080889	14080892	4	+	3	Intron	ENSMUSG00000039219	Arid4b
30928	13	14083697	14083700	4	+	3	Intron	ENSMUSG00000039219	Arid4b
30929	13	14083766	14083766	1	+	3	Intron	ENSMUSG00000039219	Arid4b
30930	13	14083857	14083857	1	+	6	Intron	ENSMUSG00000039219	Arid4b
30931	13	14084037	14084040	4	+	4	Intron	ENSMUSG00000039219	Arid4b
30932	13	14084623	14084623	1	+	4	Intron	ENSMUSG00000039219	Arid4b
