## Supplementary material for "Polypyrimidine Tract Binding Proteins are essential for B cell development": Table S2 (part 3 of 3)

	Chromosome	Start	End	Width	Strand	Score	Type	EnsemblID	GeneName
30933	13	14084757	14084757	1	+	3	Intron	ENSMUSG00000039219	Arid4b
30934	13	14091762	14091764	3	+	4	Intron	ENSMUSG00000039219	Arid4b
30935	13	14092486	14092520	35	+	17	Intron	ENSMUSG00000039219	Arid4b
30936	13	14094145	14094148	4	+	4	Intron	ENSMUSG00000039219	Arid4b
30937	13	14094699	14094699	1	+	3	Intron	ENSMUSG00000039219	Arid4b
30938	13	14097603	14097603	1	+	3	Intron	ENSMUSG00000039219	Arid4b
30939	13	14098032	14098034	3	+	3	Intron	ENSMUSG00000039219	Arid4b
30940	13	14102924	14102924	1	+	3	Intron	ENSMUSG00000039219	Arid4b
30941	13	14103367	14103375	9	+	7	Intron	ENSMUSG00000039219	Arid4b
30942	13	14104212	14104212	1	+	3	Intron	ENSMUSG00000039219	Arid4b
30943	13	14104312	14104312	1	+	3	Intron	ENSMUSG00000039219	Arid4b
30944	13	14106668	14106669	2	+	5	Intron	ENSMUSG00000039219	Arid4b
30945	13	14111282	14111282	1	+	4	Intron	ENSMUSG00000039219	Arid4b
30946	13	14111438	14111440	3	+	3	Intron	ENSMUSG00000039219	Arid4b
30947	13	14122861	14122866	6	+	4	Intron	ENSMUSG00000039219	Arid4b
30948	13	14125647	14125649	3	+	3	Intron	ENSMUSG00000039219	Arid4b
30949	13	14129016	14129017	2	+	3	Intron	ENSMUSG00000039219	Arid4b
30950	13	14135679	14135679	1	+	3	Intron	ENSMUSG00000039219	Arid4b
30951	13	14139263	14139263	1	+	4	Intron	ENSMUSG00000039219	Arid4b
30952	13	14141040	14141040	1	+	3	Intron	ENSMUSG00000039219	Arid4b
30953	13	14142814	14142814	1	+	3	Intron	ENSMUSG00000039219	Arid4b
30954	13	14148724	14148725	2	+	3	Intron	ENSMUSG00000039219	Arid4b
30955	13	14148900	14148901	2	+	3	Intron	ENSMUSG00000039219	Arid4b
30956	13	14148968	14148968	1	+	4	Intron	ENSMUSG00000039219	Arid4b
30957	13	14150402	14150405	4	+	11	Intron	ENSMUSG00000039219	Arid4b
30958	13	14160412	14160413	2	+	3	Intron	ENSMUSG00000039219	Arid4b
30959	13	14161951	14161951	1	+	3	Intron	ENSMUSG00000039219	Arid4b
30960	13	14173676	14173676	1	+	3	Intron	ENSMUSG00000039219	Arid4b
30961	13	14174352	14174353	2	+	6	Intron	ENSMUSG00000113775	Gm48027
30962	13	14175237	14175238	2	+	3	Intron	ENSMUSG00000039219	Arid4b
30963	13	14175394	14175399	6	+	6	Intron	ENSMUSG00000039219	Arid4b
30964	13	14176756	14176756	1	+	3	Intron	ENSMUSG00000039219	Arid4b
30965	13	14176930	14176945	16	+	7	Intron	ENSMUSG00000039219	Arid4b
30966	13	14177287	14177291	5	+	3	Intron	ENSMUSG00000039219	Arid4b
30967	13	14178048	14178048	1	+	3	Intron	ENSMUSG00000039219	Arid4b
30968	13	14179436	14179436	1	+	3	Intron	ENSMUSG00000039219	Arid4b
30969	13	14189911	14189911	1	+	4	Intron	ENSMUSG00000039219	Arid4b
30970	13	14192342	14192342	1	+	4	Intron	ENSMUSG00000039219	Arid4b
30971	13	14196798	14196798	1	+	3	Intron	ENSMUSG00000039219	Arid4b
30972	13	14197334	14197336	3	+	4	Intron	ENSMUSG00000039219	Arid4b
30973	13	14478277	14478277	1	-	2	Intron	ENSMUSG00000021301	Hecw1
30974	13	14618662	14618663	2	+	3	Intron	ENSMUSG00000015671	Psma2
30975	13	14620886	14620886	1	+	3	Intron	ENSMUSG00000015671	Psma2
30976	13	14621146	14621146	1	+	3	Intron	ENSMUSG00000015671	Psma2
30977	13	14621974	14621975	2	+	5	Intron	ENSMUSG00000015671	Psma2
30978	13	14652273	14652273	1	+	3	Intron	ENSMUSG00000015671	Psma2
30979	13	15499039	15499039	1	+	2	Intron	ENSMUSG00000021318	Gli3
30980	13	17695888	17695889	2	+	3	Intron	ENSMUSG00000012429	Mplkip
30981	13	17729504	17729505	2	-	3	Intron	ENSMUSG00000041297	Cdk13
30982	13	17735411	17735411	1	-	4	Intron	ENSMUSG00000041297	Cdk13
30983	13	17736257	17736261	5	-	3	Intron	ENSMUSG00000113432	8430406P12Rik
30984	13	17738490	17738506	17	-	13	Intron	ENSMUSG00000041297	Cdk13
30985	13	17740905	17740907	3	-	3	Intron	ENSMUSG00000041297	Cdk13
30986	13	17742353	17742355	3	-	4	Intron	ENSMUSG00000041297	Cdk13
30987	13	17747748	17747751	4	-	3	Intron	ENSMUSG00000041297	Cdk13
30988	13	17748437	17748453	17	-	8	Intron	ENSMUSG00000041297	Cdk13
30989	13	17748478	17748478	1	-	3	Intron	ENSMUSG00000041297	Cdk13
30990	13	17749075	17749075	1	-	3	Intron	ENSMUSG00000041297	Cdk13
30991	13	17751303	17751303	1	-	3	Intron	ENSMUSG00000041297	Cdk13
30992	13	17754242	17754245	4	-	3	Intron	ENSMUSG00000041297	Cdk13
30993	13	17754778	17754781	4	-	4	Intron	ENSMUSG00000041297	Cdk13
30994	13	17755965	17755965	1	-	3	Intron	ENSMUSG00000041297	Cdk13
30995	13	17756358	17756359	2	-	4	Intron	ENSMUSG00000041297	Cdk13
30996	13	17756712	17756731	20	-	21	Intron	ENSMUSG00000041297	Cdk13
30997	13	17756861	17756861	1	-	3	Intron	ENSMUSG00000041297	Cdk13
30998	13	17758966	17758969	4	-	3	Intron	ENSMUSG00000041297	Cdk13
30999	13	17759715	17759720	6	-	5	Intron	ENSMUSG00000041297	Cdk13
31000	13	17759804	17759805	2	-	4	Intron	ENSMUSG00000041297	Cdk13
31001	13	17760037	17760068	32	-	15	Intron	ENSMUSG00000041297	Cdk13
31002	13	17760946	17760963	18	-	10	Intron	ENSMUSG00000041297	Cdk13
31003	13	17761865	17761869	5	-	6	Intron	ENSMUSG00000041297	Cdk13
31004	13	17765649	17765651	3	-	3	Intron	ENSMUSG00000041297	Cdk13
31005	13	17766777	17766783	7	-	7	Intron	ENSMUSG00000041297	Cdk13
31006	13	17769468	17769468	1	-	3	Intron	ENSMUSG00000041297	Cdk13
31007	13	17769607	17769607	1	-	3	Intron	ENSMUSG00000041297	Cdk13
31008	13	17770007	17770007	1	-	3	Intron	ENSMUSG00000041297	Cdk13
31009	13	17773203	17773203	1	-	3	Intron	ENSMUSG00000041297	Cdk13
31010	13	17773881	17773884	4	-	4	Intron	ENSMUSG00000041297	Cdk13
31011	13	17781434	17781434	1	-	3	Intron	ENSMUSG00000041297	Cdk13
31012	13	17783872	17783872	1	-	3	Intron	ENSMUSG00000041297	Cdk13
31013	13	17784262	17784263	2	-	3	Intron	ENSMUSG00000041297	Cdk13
31014	13	17785123	17785123	1	-	3	Intron	ENSMUSG00000041297	Cdk13
31015	13	17785547	17785547	1	-	4	Intron	ENSMUSG00000041297	Cdk13
31016	13	17785913	17785916	4	-	8	Intron	ENSMUSG00000041297	Cdk13
31017	13	17785976	17785976	1	-	4	Intron	ENSMUSG00000041297	Cdk13
31018	13	17787004	17787015	12	-	7	Intron	ENSMUSG00000041297	Cdk13
31019	13	17787297	17787299	3	-	5	Intron	ENSMUSG00000041297	Cdk13
31020	13	17787329	17787335	7	-	10	Intron	ENSMUSG00000041297	Cdk13
31021	13	17788059	17788060	2	-	3	Intron	ENSMUSG00000041297	Cdk13
31022	13	17788169	17788170	2	-	3	Intron	ENSMUSG00000041297	Cdk13
31023	13	17788285	17788285	1	-	3	Intron	ENSMUSG00000041297	Cdk13
31024	13	17788512	17788512	1	-	3	Intron	ENSMUSG00000041297	Cdk13
31025	13	17788881	17788886	6	-	3	Intron	ENSMUSG00000041297	Cdk13
31026	13	17788939	17788941	3	-	3	Intron	ENSMUSG00000041297	Cdk13
31027	13	17788969	17788994	26	-	9	Intron	ENSMUSG00000041297	Cdk13
31028	13	17789068	17789069	2	-	4	Intron	ENSMUSG00000041297	Cdk13
31029	13	17789139	17789145	7	-	3	Intron	ENSMUSG00000041297	Cdk13
31030	13	17789339	17789344	6	-	7	Intron	ENSMUSG00000041297	Cdk13
31031	13	17790032	17790032	1	-	3	Intron	ENSMUSG00000041297	Cdk13
31032	13	17790098	17790098	1	-	7	Intron	ENSMUSG00000041297	Cdk13
31033	13	17790146	17790146	1	-	3	Intron	ENSMUSG00000041297	Cdk13
31034	13	17791765	17791768	4	-	3	Intron	ENSMUSG00000041297	Cdk13
31035	13	17797141	17797143	3	-	6	Intron	ENSMUSG00000041297	Cdk13
31036	13	17798363	17798363	1	-	5	Intron	ENSMUSG00000041297	Cdk13
31037	13	17798709	17798711	3	-	3	Intron	ENSMUSG00000041297	Cdk13
31038	13	17799235	17799235	1	-	4	Intron	ENSMUSG00000041297	Cdk13
31039	13	17799303	17799327	25	-	15	Intron	ENSMUSG00000041297	Cdk13
31040	13	17800015	17800019	5	-	3	Intron	ENSMUSG00000041297	Cdk13
31041	13	17929164	17929164	1	-	3	Intron	ENSMUSG00000008859	Rala
31042	13	17930369	17930372	4	-	3	Intron	ENSMUSG00000008859	Rala
31043	13	17930483	17930483	1	-	3	Intron	ENSMUSG00000008859	Rala
31044	13	17930518	17930519	2	-	3	Intron	ENSMUSG00000008859	Rala
31045	13	17938694	17938698	5	-	4	Intron	ENSMUSG00000008859	Rala
31046	13	17941317	17941320	4	-	3	Intron	ENSMUSG00000008859	Rala
31047	13	18132473	18132480	8	-	5	Intron	ENSMUSG00000009734	Pou6f2
31048	13	18215280	18215303	24	-	35	Intron	ENSMUSG00000009734	Pou6f2
31049	13	18725799	18725801	3	+	3	Intron	ENSMUSG00000041236	Vps41
31050	13	18749509	18749512	4	+	4	Intron	ENSMUSG00000041236	Vps41
31051	13	18756197	18756197	1	+	3	Intron	ENSMUSG00000041236	Vps41
31052	13	18760527	18760527	1	+	3	Intron	ENSMUSG00000041236	Vps41
31053	13	18786522	18786522	1	+	3	Intron	ENSMUSG00000041236	Vps41
31054	13	18787091	18787093	3	+	4	Intron	ENSMUSG00000041236	Vps41
31055	13	18787274	18787274	1	+	3	Intron	ENSMUSG00000041236	Vps41
31056	13	18788106	18788108	3	+	3	Intron	ENSMUSG00000041236	Vps41
31057	13	18797308	18797310	3	+	3	Intron	ENSMUSG00000041236	Vps41
31058	13	18801383	18801384	2	+	3	Intron	ENSMUSG00000041236	Vps41
31059	13	18801409	18801410	2	+	6	Intron	ENSMUSG00000041236	Vps41
31060	13	18801941	18801941	1	+	4	Intron	ENSMUSG00000041236	Vps41
31061	13	18803274	18803275	2	+	5	Intron	ENSMUSG00000041236	Vps41
31062	13	18806310	18806310	1	+	3	Intron	ENSMUSG00000041236	Vps41
31063	13	18806355	18806357	3	+	3	Intron	ENSMUSG00000041236	Vps41
31064	13	18827346	18827346	1	+	3	Intron	ENSMUSG00000041236	Vps41
31065	13	18836806	18836806	1	+	4	Intron	ENSMUSG00000041236	Vps41
31066	13	18837786	18837786	1	+	3	Intron	ENSMUSG00000041236	Vps41
31067	13	18858027	18858030	4	+	3	Intron	ENSMUSG00000041236	Vps41
31068	13	18860307	18860310	4	+	3	Intron	ENSMUSG00000041236	Vps41
31069	13	19362645	19362646	2	-	3	Intron	ENSMUSG00000003062	Stard3nl
31070	13	19372347	19372347	1	-	3	Intron	ENSMUSG00000003062	Stard3nl
31071	13	19387636	19387637	2	-	3	Intron	ENSMUSG00000003062	Stard3nl
31072	13	19388238	19388242	5	-	3	Intron	ENSMUSG00000003062	Stard3nl
31073	13	19789335	19789337	3	-	2	Intron	ENSMUSG00000053101	Gpr141
31074	13	20091563	20091569	7	+	4	Intron	ENSMUSG00000041112	Elmo1
31075	13	20092232	20092235	4	+	5	Intron	ENSMUSG00000041112	Elmo1
31076	13	20092266	20092273	8	+	7	Intron	ENSMUSG00000041112	Elmo1
31077	13	20092353	20092354	2	+	4	Intron	ENSMUSG00000041112	Elmo1
31078	13	20102702	20102704	3	+	3	Intron	ENSMUSG00000041112	Elmo1
31079	13	20103029	20103030	2	+	3	Intron	ENSMUSG00000041112	Elmo1
31080	13	20104062	20104062	1	+	3	Intron	ENSMUSG00000041112	Elmo1
31081	13	20105964	20105964	1	+	3	Intron	ENSMUSG00000041112	Elmo1
31082	13	20106479	20106479	1	+	3	Intron	ENSMUSG00000041112	Elmo1
31083	13	20107418	20107420	3	+	3	Intron	ENSMUSG00000041112	Elmo1
31084	13	20107926	20107930	5	+	4	Intron	ENSMUSG00000041112	Elmo1
31085	13	20107968	20107969	2	+	12	Intron	ENSMUSG00000041112	Elmo1
31086	13	20108181	20108181	1	+	4	Intron	ENSMUSG00000041112	Elmo1
31087	13	20108836	20108839	4	+	3	Intron	ENSMUSG00000041112	Elmo1
31088	13	20124427	20124429	3	+	5	Intron	ENSMUSG00000041112	Elmo1
31089	13	20127459	20127459	1	+	3	Intron	ENSMUSG00000041112	Elmo1
31090	13	20127931	20127931	1	+	3	Intron	ENSMUSG00000041112	Elmo1
31091	13	20131703	20131705	3	+	3	Intron	ENSMUSG00000041112	Elmo1
31092	13	20131914	20131915	2	+	3	Intron	ENSMUSG00000041112	Elmo1
31093	13	20132430	20132430	1	+	3	Intron	ENSMUSG00000041112	Elmo1
31094	13	20132666	20132666	1	+	3	Intron	ENSMUSG00000041112	Elmo1
31095	13	20137749	20137749	1	+	3	Intron	ENSMUSG00000041112	Elmo1
31096	13	20137785	20137807	23	+	8	Intron	ENSMUSG00000041112	Elmo1
31097	13	20137860	20137860	1	+	4	Intron	ENSMUSG00000041112	Elmo1
31098	13	20137988	20137989	2	+	4	Intron	ENSMUSG00000041112	Elmo1
31099	13	20143432	20143433	2	+	4	Intron	ENSMUSG00000041112	Elmo1
31100	13	20146429	20146429	1	+	3	Intron	ENSMUSG00000041112	Elmo1
31101	13	20146577	20146578	2	+	3	Intron	ENSMUSG00000041112	Elmo1
31102	13	20147814	20147814	1	+	3	Intron	ENSMUSG00000041112	Elmo1
31103	13	20148850	20148850	1	+	3	Intron	ENSMUSG00000041112	Elmo1
31104	13	20149054	20149057	4	+	3	Intron	ENSMUSG00000041112	Elmo1
31105	13	20152645	20152645	1	+	3	Intron	ENSMUSG00000041112	Elmo1
31106	13	20161339	20161339	1	+	4	Intron	ENSMUSG00000041112	Elmo1
31107	13	20179010	20179010	1	+	3	Intron	ENSMUSG00000041112	Elmo1
31108	13	20186183	20186183	1	+	5	Intron	ENSMUSG00000041112	Elmo1
31109	13	20187329	20187330	2	+	5	Intron	ENSMUSG00000041112	Elmo1
31110	13	20187400	20187400	1	+	4	Intron	ENSMUSG00000041112	Elmo1
31111	13	20189321	20189322	2	+	3	Intron	ENSMUSG00000041112	Elmo1
31112	13	20189382	20189383	2	+	3	Intron	ENSMUSG00000041112	Elmo1
31113	13	20189419	20189421	3	+	8	Intron	ENSMUSG00000041112	Elmo1
31114	13	20193356	20193358	3	+	7	Intron	ENSMUSG00000041112	Elmo1
31115	13	20193523	20193529	7	+	4	Intron	ENSMUSG00000041112	Elmo1
31116	13	20194435	20194435	1	+	3	Intron	ENSMUSG00000041112	Elmo1
31117	13	20195210	20195211	2	+	3	Intron	ENSMUSG00000041112	Elmo1
31118	13	20198084	20198085	2	+	4	Intron	ENSMUSG00000041112	Elmo1
31119	13	20198809	20198809	1	+	3	Intron	ENSMUSG00000041112	Elmo1
31120	13	20198831	20198831	1	+	3	Intron	ENSMUSG00000041112	Elmo1
31121	13	20207194	20207195	2	+	4	Intron	ENSMUSG00000041112	Elmo1
31122	13	20207481	20207484	4	+	3	Intron	ENSMUSG00000041112	Elmo1
31123	13	20209830	20209830	1	+	3	Intron	ENSMUSG00000041112	Elmo1
31124	13	20209971	20209971	1	+	3	Intron	ENSMUSG00000041112	Elmo1
31125	13	20214215	20214218	4	+	4	Intron	ENSMUSG00000041112	Elmo1
31126	13	20215776	20215776	1	+	3	Intron	ENSMUSG00000041112	Elmo1
31127	13	20218980	20218989	10	+	7	Intron	ENSMUSG00000041112	Elmo1
31128	13	20219244	20219245	2	+	3	Intron	ENSMUSG00000041112	Elmo1
31129	13	20221177	20221178	2	+	4	Intron	ENSMUSG00000041112	Elmo1
31130	13	20223130	20223130	1	+	3	Intron	ENSMUSG00000041112	Elmo1
31131	13	20223809	20223811	3	+	3	Intron	ENSMUSG00000041112	Elmo1
31132	13	20224271	20224271	1	+	4	Intron	ENSMUSG00000041112	Elmo1
31133	13	20226091	20226093	3	+	3	Intron	ENSMUSG00000041112	Elmo1
31134	13	20226138	20226138	1	+	3	Intron	ENSMUSG00000041112	Elmo1
31135	13	20227534	20227535	2	+	3	Intron	ENSMUSG00000041112	Elmo1
31136	13	20227578	20227585	8	+	7	Intron	ENSMUSG00000041112	Elmo1
31137	13	20229607	20229610	4	+	5	Intron	ENSMUSG00000041112	Elmo1
31138	13	20229649	20229649	1	+	3	Intron	ENSMUSG00000041112	Elmo1
31139	13	20233912	20233912	1	+	3	Intron	ENSMUSG00000041112	Elmo1
31140	13	20236083	20236084	2	+	4	Intron	ENSMUSG00000041112	Elmo1
31141	13	20250521	20250522	2	+	4	Intron	ENSMUSG00000041112	Elmo1
31142	13	20261917	20261924	8	+	13	Intron	ENSMUSG00000041112	Elmo1
31143	13	20262181	20262181	1	+	3	Intron	ENSMUSG00000041112	Elmo1
31144	13	20267913	20267913	1	+	4	Intron	ENSMUSG00000041112	Elmo1
31145	13	20271069	20271069	1	+	4	Intron	ENSMUSG00000041112	Elmo1
31146	13	20271921	20271930	10	+	7	Intron	ENSMUSG00000041112	Elmo1
31147	13	20274430	20274430	1	+	7	Intron	ENSMUSG00000041112	Elmo1
31148	13	20276756	20276756	1	+	4	Intron	ENSMUSG00000041112	Elmo1
31149	13	20277015	20277015	1	+	6	Intron	ENSMUSG00000041112	Elmo1
31150	13	20277114	20277115	2	+	3	Intron	ENSMUSG00000041112	Elmo1
31151	13	20282821	20282823	3	+	3	Intron	ENSMUSG00000041112	Elmo1
31152	13	20284466	20284467	2	+	3	Intron	ENSMUSG00000041112	Elmo1
31153	13	20284644	20284645	2	+	5	Intron	ENSMUSG00000041112	Elmo1
31154	13	20284694	20284695	2	+	5	Intron	ENSMUSG00000041112	Elmo1
31155	13	20291508	20291510	3	+	4	Intron	ENSMUSG00000041112	Elmo1
31156	13	20291603	20291604	2	+	5	Intron	ENSMUSG00000041112	Elmo1
31157	13	20295305	20295311	7	+	9	Intron	ENSMUSG00000041112	Elmo1
31158	13	20296181	20296184	4	+	4	Intron	ENSMUSG00000041112	Elmo1
31159	13	20297517	20297524	8	+	4	Intron	ENSMUSG00000041112	Elmo1
31160	13	20299870	20299871	2	+	7	Intron	ENSMUSG00000041112	Elmo1
31161	13	20303129	20303130	2	+	3	Intron	ENSMUSG00000041112	Elmo1
31162	13	20303442	20303442	1	+	4	Intron	ENSMUSG00000041112	Elmo1
31163	13	20306172	20306172	1	+	4	Intron	ENSMUSG00000041112	Elmo1
31164	13	20308246	20308246	1	+	3	Intron	ENSMUSG00000041112	Elmo1
31165	13	20309564	20309582	19	+	7	Intron	ENSMUSG00000041112	Elmo1
31166	13	20310890	20310890	1	+	3	Intron	ENSMUSG00000041112	Elmo1
31167	13	20311411	20311425	15	+	10	Intron	ENSMUSG00000041112	Elmo1
31168	13	20311450	20311450	1	+	6	Intron	ENSMUSG00000041112	Elmo1
31169	13	20312060	20312064	5	+	6	Intron	ENSMUSG00000041112	Elmo1
31170	13	20313233	20313233	1	+	3	Intron	ENSMUSG00000041112	Elmo1
31171	13	20313978	20313979	2	+	4	Intron	ENSMUSG00000041112	Elmo1
31172	13	20315479	20315481	3	+	3	Intron	ENSMUSG00000041112	Elmo1
31173	13	20316625	20316628	4	+	5	Intron	ENSMUSG00000041112	Elmo1
31174	13	20318517	20318518	2	+	4	Intron	ENSMUSG00000041112	Elmo1
31175	13	20318544	20318547	4	+	5	Intron	ENSMUSG00000041112	Elmo1
31176	13	20318593	20318594	2	+	3	Intron	ENSMUSG00000041112	Elmo1
31177	13	20322051	20322052	2	+	3	Intron	ENSMUSG00000041112	Elmo1
31178	13	20323755	20323755	1	+	3	Intron	ENSMUSG00000041112	Elmo1
31179	13	20327467	20327472	6	+	9	Intron	ENSMUSG00000041112	Elmo1
31180	13	20329659	20329675	17	+	10	Intron	ENSMUSG00000041112	Elmo1
31181	13	20337686	20337691	6	+	5	Intron	ENSMUSG00000041112	Elmo1
31182	13	20340771	20340772	2	+	5	Intron	ENSMUSG00000041112	Elmo1
31183	13	20345142	20345147	6	+	8	Intron	ENSMUSG00000041112	Elmo1
31184	13	20345275	20345277	3	+	3	Intron	ENSMUSG00000041112	Elmo1
31185	13	20346686	20346689	4	+	9	Intron	ENSMUSG00000041112	Elmo1
31186	13	20346860	20346860	1	+	3	Intron	ENSMUSG00000041112	Elmo1
31187	13	20347111	20347111	1	+	4	Intron	ENSMUSG00000041112	Elmo1
31188	13	20352481	20352482	2	+	3	Intron	ENSMUSG00000041112	Elmo1
31189	13	20354374	20354375	2	+	3	Intron	ENSMUSG00000041112	Elmo1
31190	13	20354533	20354534	2	+	7	Intron	ENSMUSG00000041112	Elmo1
31191	13	20366358	20366359	2	+	4	Intron	ENSMUSG00000041112	Elmo1
31192	13	20366528	20366529	2	+	4	Intron	ENSMUSG00000041112	Elmo1
31193	13	20373732	20373734	3	+	5	Intron	ENSMUSG00000041112	Elmo1
31194	13	20374608	20374608	1	+	4	Intron	ENSMUSG00000041112	Elmo1
31195	13	20374692	20374693	2	+	3	Intron	ENSMUSG00000041112	Elmo1
31196	13	20374825	20374825	1	+	3	Intron	ENSMUSG00000041112	Elmo1
31197	13	20376292	20376294	3	+	3	Intron	ENSMUSG00000041112	Elmo1
31198	13	20377010	20377010	1	+	4	Intron	ENSMUSG00000041112	Elmo1
31199	13	20377983	20377986	4	+	5	Intron	ENSMUSG00000041112	Elmo1
31200	13	20381328	20381344	17	+	10	Intron	ENSMUSG00000041112	Elmo1
31201	13	20382558	20382558	1	+	3	Intron	ENSMUSG00000041112	Elmo1
31202	13	20382643	20382643	1	+	3	Intron	ENSMUSG00000041112	Elmo1
31203	13	20383105	20383105	1	+	3	Intron	ENSMUSG00000041112	Elmo1
31204	13	20386473	20386477	5	+	5	Intron	ENSMUSG00000041112	Elmo1
31205	13	20386834	20386834	1	+	3	Intron	ENSMUSG00000041112	Elmo1
31206	13	20387099	20387101	3	+	3	Intron	ENSMUSG00000041112	Elmo1
31207	13	20391133	20391133	1	+	9	Intron	ENSMUSG00000041112	Elmo1
31208	13	20391397	20391401	5	+	5	Intron	ENSMUSG00000041112	Elmo1
31209	13	20392457	20392460	4	+	3	Intron	ENSMUSG00000041112	Elmo1
31210	13	20394168	20394173	6	+	5	Intron	ENSMUSG00000041112	Elmo1
31211	13	20402668	20402668	1	+	3	Intron	ENSMUSG00000041112	Elmo1
31212	13	20403788	20403790	3	+	7	Intron	ENSMUSG00000041112	Elmo1
31213	13	20405113	20405115	3	+	8	Intron	ENSMUSG00000041112	Elmo1
31214	13	20405218	20405221	4	+	3	Intron	ENSMUSG00000041112	Elmo1
31215	13	20405675	20405679	5	+	7	Intron	ENSMUSG00000041112	Elmo1
31216	13	20406074	20406076	3	+	3	Intron	ENSMUSG00000041112	Elmo1
31217	13	20408002	20408004	3	+	4	Intron	ENSMUSG00000041112	Elmo1
31218	13	20408348	20408350	3	+	3	Intron	ENSMUSG00000041112	Elmo1
31219	13	20409554	20409557	4	+	3	Intron	ENSMUSG00000041112	Elmo1
31220	13	20416722	20416743	22	+	9	Intron	ENSMUSG00000041112	Elmo1
31221	13	20417315	20417315	1	+	3	Intron	ENSMUSG00000041112	Elmo1
31222	13	20417564	20417566	3	+	5	Intron	ENSMUSG00000041112	Elmo1
31223	13	20422648	20422653	6	+	3	Intron	ENSMUSG00000041112	Elmo1
31224	13	20424773	20424774	2	+	3	Intron	ENSMUSG00000041112	Elmo1
31225	13	20425489	20425489	1	+	3	Intron	ENSMUSG00000041112	Elmo1
31226	13	20427419	20427421	3	+	8	Intron	ENSMUSG00000041112	Elmo1
31227	13	20428805	20428818	14	+	15	Intron	ENSMUSG00000041112	Elmo1
31228	13	20429218	20429221	4	+	3	Intron	ENSMUSG00000041112	Elmo1
31229	13	20430314	20430317	4	+	3	Intron	ENSMUSG00000041112	Elmo1
31230	13	20430366	20430367	2	+	6	Intron	ENSMUSG00000041112	Elmo1
31231	13	20437033	20437033	1	+	3	Intron	ENSMUSG00000041112	Elmo1
31232	13	20437423	20437425	3	+	5	Intron	ENSMUSG00000041112	Elmo1
31233	13	20437512	20437513	2	+	4	Intron	ENSMUSG00000041112	Elmo1
31234	13	20437556	20437559	4	+	4	Intron	ENSMUSG00000041112	Elmo1
31235	13	20446064	20446067	4	+	3	Intron	ENSMUSG00000041112	Elmo1
31236	13	20447171	20447171	1	+	3	Intron	ENSMUSG00000041112	Elmo1
31237	13	20448206	20448209	4	+	3	Intron	ENSMUSG00000041112	Elmo1
31238	13	20449822	20449824	3	+	3	Intron	ENSMUSG00000041112	Elmo1
31239	13	20449878	20449878	1	+	3	Intron	ENSMUSG00000041112	Elmo1
31240	13	20450043	20450071	29	+	20	Intron	ENSMUSG00000041112	Elmo1
31241	13	20450223	20450224	2	+	5	Intron	ENSMUSG00000041112	Elmo1
31242	13	20450252	20450252	1	+	3	Intron	ENSMUSG00000041112	Elmo1
31243	13	20450661	20450668	8	+	8	Intron	ENSMUSG00000041112	Elmo1
31244	13	20451641	20451645	5	+	4	Intron	ENSMUSG00000041112	Elmo1
31245	13	20451746	20451749	4	+	5	Intron	ENSMUSG00000041112	Elmo1
31246	13	20451989	20451990	2	+	5	Intron	ENSMUSG00000041112	Elmo1
31247	13	20452102	20452102	1	+	3	Intron	ENSMUSG00000041112	Elmo1
31248	13	20455320	20455323	4	+	4	Intron	ENSMUSG00000041112	Elmo1
31249	13	20456001	20456002	2	+	3	Intron	ENSMUSG00000041112	Elmo1
31250	13	20460013	20460038	26	+	9	Intron	ENSMUSG00000041112	Elmo1
31251	13	20460074	20460077	4	+	4	Intron	ENSMUSG00000041112	Elmo1
31252	13	20460131	20460134	4	+	11	Intron	ENSMUSG00000041112	Elmo1
31253	13	20460166	20460166	1	+	3	Intron	ENSMUSG00000041112	Elmo1
31254	13	20460237	20460239	3	+	3	Intron	ENSMUSG00000041112	Elmo1
31255	13	20460381	20460382	2	+	3	Intron	ENSMUSG00000041112	Elmo1
31256	13	20462417	20462418	2	+	3	Intron	ENSMUSG00000041112	Elmo1
31257	13	20463092	20463094	3	+	3	Intron	ENSMUSG00000041112	Elmo1
31258	13	20463383	20463394	12	+	6	Intron	ENSMUSG00000041112	Elmo1
31259	13	20463758	20463769	12	+	9	Intron	ENSMUSG00000041112	Elmo1
31260	13	20463810	20463810	1	+	3	Intron	ENSMUSG00000041112	Elmo1
31261	13	20464619	20464620	2	+	15	Intron	ENSMUSG00000041112	Elmo1
31262	13	20464731	20464735	5	+	8	Intron	ENSMUSG00000041112	Elmo1
31263	13	20465144	20465145	2	+	4	Intron	ENSMUSG00000041112	Elmo1
31264	13	20466941	20466965	25	+	12	Intron	ENSMUSG00000041112	Elmo1
31265	13	20466989	20466997	9	+	6	Intron	ENSMUSG00000041112	Elmo1
31266	13	20467109	20467116	8	+	6	Intron	ENSMUSG00000041112	Elmo1
31267	13	20467487	20467487	1	+	3	Intron	ENSMUSG00000041112	Elmo1
31268	13	20467594	20467594	1	+	4	Intron	ENSMUSG00000041112	Elmo1
31269	13	20468233	20468234	2	+	3	Intron	ENSMUSG00000041112	Elmo1
31270	13	20470779	20470782	4	+	5	Intron	ENSMUSG00000041112	Elmo1
31271	13	20470828	20470848	21	+	14	Intron	ENSMUSG00000041112	Elmo1
31272	13	20470969	20470980	12	+	12	Intron	ENSMUSG00000041112	Elmo1
31273	13	20472775	20472776	2	+	3	Intron	ENSMUSG00000041112	Elmo1
31274	13	20473187	20473187	1	+	5	Intron	ENSMUSG00000041112	Elmo1
31275	13	20476131	20476132	2	+	6	Intron	ENSMUSG00000041112	Elmo1
31276	13	20476437	20476438	2	+	3	Intron	ENSMUSG00000041112	Elmo1
31277	13	20479352	20479352	1	+	3	Intron	ENSMUSG00000041112	Elmo1
31278	13	20479989	20479990	2	+	3	Intron	ENSMUSG00000041112	Elmo1
31279	13	20482038	20482038	1	+	3	Intron	ENSMUSG00000041112	Elmo1
31280	13	20482240	20482240	1	+	5	Intron	ENSMUSG00000041112	Elmo1
31281	13	20487795	20487799	5	+	3	Intron	ENSMUSG00000041112	Elmo1
31282	13	20488249	20488251	3	+	3	Intron	ENSMUSG00000041112	Elmo1
31283	13	20489162	20489162	1	+	3	Intron	ENSMUSG00000041112	Elmo1
31284	13	20489790	20489791	2	+	5	Intron	ENSMUSG00000041112	Elmo1
31285	13	20490448	20490477	30	+	15	Intron	ENSMUSG00000041112	Elmo1
31286	13	20493924	20493924	1	+	3	Intron	ENSMUSG00000041112	Elmo1
31287	13	20494123	20494129	7	+	10	Intron	ENSMUSG00000041112	Elmo1
31288	13	20494248	20494248	1	+	5	Intron	ENSMUSG00000041112	Elmo1
31289	13	20495728	20495728	1	+	4	Intron	ENSMUSG00000041112	Elmo1
31290	13	20499684	20499685	2	+	3	Intron	ENSMUSG00000041112	Elmo1
31291	13	20499906	20499906	1	+	5	Intron	ENSMUSG00000041112	Elmo1
31292	13	20499932	20499932	1	+	3	Intron	ENSMUSG00000113183	Gm47664
31293	13	20505356	20505378	23	+	9	Intron	ENSMUSG00000041112	Elmo1
31294	13	20505907	20505907	1	+	3	Intron	ENSMUSG00000041112	Elmo1
31295	13	20506724	20506724	1	+	3	Intron	ENSMUSG00000041112	Elmo1
31296	13	20507328	20507328	1	+	3	Intron	ENSMUSG00000041112	Elmo1
31297	13	20509860	20509860	1	+	5	Intron	ENSMUSG00000041112	Elmo1
31298	13	20515938	20515938	1	+	3	Intron	ENSMUSG00000041112	Elmo1
31299	13	20516169	20516169	1	+	4	Intron	ENSMUSG00000041112	Elmo1
31300	13	20517392	20517392	1	+	3	Intron	ENSMUSG00000041112	Elmo1
31301	13	20519614	20519615	2	+	4	Intron	ENSMUSG00000041112	Elmo1
31302	13	20522702	20522703	2	+	3	Intron	ENSMUSG00000041112	Elmo1
31303	13	20522762	20522762	1	+	5	Intron	ENSMUSG00000041112	Elmo1
31304	13	20523410	20523412	3	+	4	Intron	ENSMUSG00000041112	Elmo1
31305	13	20523744	20523746	3	+	3	Intron	ENSMUSG00000041112	Elmo1
31306	13	20524237	20524238	2	+	3	Intron	ENSMUSG00000041112	Elmo1
31307	13	20529644	20529645	2	+	3	Intron	ENSMUSG00000041112	Elmo1
31308	13	20529787	20529787	1	+	3	Intron	ENSMUSG00000041112	Elmo1
31309	13	20530282	20530285	4	+	3	Intron	ENSMUSG00000041112	Elmo1
31310	13	20539243	20539243	1	+	4	Intron	ENSMUSG00000041112	Elmo1
31311	13	20539329	20539330	2	+	4	Intron	ENSMUSG00000041112	Elmo1
31312	13	20541615	20541616	2	+	4	Intron	ENSMUSG00000041112	Elmo1
31313	13	20544738	20544761	24	+	13	Intron	ENSMUSG00000041112	Elmo1
31314	13	20545191	20545194	4	+	3	Intron	ENSMUSG00000041112	Elmo1
31315	13	20547144	20547145	2	+	3	Intron	ENSMUSG00000041112	Elmo1
31316	13	20547495	20547495	1	+	4	Intron	ENSMUSG00000041112	Elmo1
31317	13	20548822	20548822	1	+	3	Intron	ENSMUSG00000041112	Elmo1
31318	13	20549559	20549560	2	+	4	Intron	ENSMUSG00000041112	Elmo1
31319	13	20552591	20552596	6	+	5	Intron	ENSMUSG00000041112	Elmo1
31320	13	20553229	20553231	3	+	6	Intron	ENSMUSG00000041112	Elmo1
31321	13	20553531	20553535	5	+	3	Intron	ENSMUSG00000041112	Elmo1
31322	13	20553602	20553602	1	+	3	Intron	ENSMUSG00000041112	Elmo1
31323	13	20553631	20553631	1	+	3	Intron	ENSMUSG00000041112	Elmo1
31324	13	20553669	20553692	24	+	18	Intron	ENSMUSG00000041112	Elmo1
31325	13	20558752	20558752	1	+	3	Intron	ENSMUSG00000041112	Elmo1
31326	13	20558959	20558959	1	+	6	Intron	ENSMUSG00000041112	Elmo1
31327	13	20563089	20563089	1	+	3	Intron	ENSMUSG00000041112	Elmo1
31328	13	20575721	20575740	20	+	6	Intron	ENSMUSG00000041112	Elmo1
31329	13	20580031	20580033	3	+	3	Intron	ENSMUSG00000041112	Elmo1
31330	13	20580497	20580499	3	+	3	Intron	ENSMUSG00000041112	Elmo1
31331	13	20582392	20582408	17	+	8	Intron	ENSMUSG00000041112	Elmo1
31332	13	20582452	20582456	5	+	3	Intron	ENSMUSG00000041112	Elmo1
31333	13	20585272	20585272	1	+	3	Intron	ENSMUSG00000041112	Elmo1
31334	13	20585846	20585846	1	+	3	Intron	ENSMUSG00000041112	Elmo1
31335	13	20588935	20588942	8	+	6	Intron	ENSMUSG00000041112	Elmo1
31336	13	20589501	20589501	1	+	4	Intron	ENSMUSG00000041112	Elmo1
31337	13	20589842	20589842	1	+	3	Intron	ENSMUSG00000041112	Elmo1
31338	13	20589892	20589894	3	+	9	Intron	ENSMUSG00000041112	Elmo1
31339	13	20596719	20596719	1	+	3	Intron	ENSMUSG00000041112	Elmo1
31340	13	20599866	20599869	4	+	6	Intron	ENSMUSG00000041112	Elmo1
31341	13	21187047	21187068	22	+	15	Intron	ENSMUSG00000021326	Trim27
31342	13	21190543	21190543	1	+	4	Intron	ENSMUSG00000021326	Trim27
31343	13	21388786	21388788	3	-	3	Intron	ENSMUSG00000021327	Zkscan3
31344	13	21388814	21388816	3	-	4	Intron	ENSMUSG00000021327	Zkscan3
31345	13	21388846	21388858	13	-	6	Intron	ENSMUSG00000021327	Zkscan3
31346	13	21388880	21388880	1	-	7	Intron	ENSMUSG00000021327	Zkscan3
31347	13	21397350	21397350	1	-	3	Intron	ENSMUSG00000021327	Zkscan3
31348	13	21399944	21399945	2	-	10	Intron	ENSMUSG00000021327	Zkscan3
31349	13	21400432	21400451	20	-	23	Intron	ENSMUSG00000021327	Zkscan3
31350	13	21400613	21400620	8	-	7	Intron	ENSMUSG00000021327	Zkscan3
31351	13	21400729	21400730	2	-	3	Intron	ENSMUSG00000021327	Zkscan3
31352	13	21401001	21401013	13	-	9	Intron	ENSMUSG00000021327	Zkscan3
31353	13	21401050	21401052	3	-	4	Intron	ENSMUSG00000021327	Zkscan3
31354	13	21401414	21401417	4	-	3	Intron	ENSMUSG00000021327	Zkscan3
31355	13	21401528	21401545	18	-	11	Intron	ENSMUSG00000021327	Zkscan3
31356	13	21401867	21401869	3	-	6	Intron	ENSMUSG00000021327	Zkscan3
31357	13	21402091	21402097	7	-	6	Intron	ENSMUSG00000021327	Zkscan3
31358	13	21402269	21402274	6	-	7	Intron	ENSMUSG00000021327	Zkscan3
31359	13	21402375	21402375	1	-	3	Intron	ENSMUSG00000021327	Zkscan3
31360	13	21447991	21447998	8	-	7	Intron	ENSMUSG00000022228	Zscan26
31361	13	21521032	21521033	2	-	4	Intron	ENSMUSG00000063894	Zkscan8
31362	13	21523508	21523509	2	-	3	Intron	ENSMUSG00000063894	Zkscan8
31363	13	21947746	21947746	1	+	2	Intron	ENSMUSG00000006720	Zfp184
31364	13	22003503	22003503	1	-	2	Intron	ENSMUSG00000006179	Prss16
31365	13	23358952	23358952	1	-	3	Intron	ENSMUSG00000046351	Zfp322a
31366	13	23585981	23585984	4	-	3	Intron	ENSMUSG00000047246	Hist1h2be
31367	13	23603201	23603201	1	-	3	Intron	ENSMUSG00000047246	Hist1h2be
31368	13	23619345	23619345	1	-	3	Intron	ENSMUSG00000047246	Hist1h2be
31369	13	23857586	23857586	1	+	3	Intron	ENSMUSG00000036083	Slc17a3
31370	13	24017124	24017124	1	-	2	Intron	ENSMUSG00000021338	Carmil1
31371	13	24021058	24021058	1	-	2	Intron	ENSMUSG00000021338	Carmil1
31372	13	24021765	24021765	1	-	2	Intron	ENSMUSG00000021338	Carmil1
31373	13	24022818	24022818	1	-	3	Intron	ENSMUSG00000021338	Carmil1
31374	13	24023180	24023180	1	-	2	Intron	ENSMUSG00000021338	Carmil1
31375	13	24039074	24039074	1	-	2	Intron	ENSMUSG00000021338	Carmil1
31376	13	24047131	24047131	1	-	2	Intron	ENSMUSG00000021338	Carmil1
31377	13	24053756	24053756	1	-	2	Intron	ENSMUSG00000021338	Carmil1
31378	13	24057722	24057722	1	-	2	Intron	ENSMUSG00000021338	Carmil1
31379	13	24059784	24059784	1	-	2	Intron	ENSMUSG00000021338	Carmil1
31380	13	24064959	24064959	1	-	2	Intron	ENSMUSG00000021338	Carmil1
31381	13	24071134	24071134	1	-	2	Intron	ENSMUSG00000021338	Carmil1
31382	13	24074553	24074553	1	-	2	Intron	ENSMUSG00000021338	Carmil1
31383	13	24074941	24074941	1	-	2	Intron	ENSMUSG00000021338	Carmil1
31384	13	24088048	24088051	4	-	2	Intron	ENSMUSG00000021338	Carmil1
31385	13	24098735	24098735	1	-	2	Intron	ENSMUSG00000021338	Carmil1
31386	13	24110275	24110275	1	-	2	Intron	ENSMUSG00000021338	Carmil1
31387	13	24119275	24119275	1	-	2	Intron	ENSMUSG00000021338	Carmil1
31388	13	24121209	24121209	1	-	2	Intron	ENSMUSG00000021338	Carmil1
31389	13	24123363	24123363	1	-	2	Intron	ENSMUSG00000021338	Carmil1
31390	13	24126717	24126717	1	-	3	Intron	ENSMUSG00000021338	Carmil1
31391	13	24127192	24127207	16	-	4	Intron	ENSMUSG00000021338	Carmil1
31392	13	24148958	24148958	1	-	4	Intron	ENSMUSG00000021338	Carmil1
31393	13	24149418	24149421	4	-	4	Intron	ENSMUSG00000021338	Carmil1
31394	13	24161267	24161267	1	-	2	Intron	ENSMUSG00000021338	Carmil1
31395	13	24163963	24163963	1	-	2	Intron	ENSMUSG00000021338	Carmil1
31396	13	24164379	24164400	22	-	4	Intron	ENSMUSG00000021338	Carmil1
31397	13	24170590	24170591	2	-	3	Intron	ENSMUSG00000021338	Carmil1
31398	13	24177200	24177200	1	-	2	Intron	ENSMUSG00000021338	Carmil1
31399	13	24196330	24196330	1	-	2	Intron	ENSMUSG00000021338	Carmil1
31400	13	24205390	24205390	1	-	2	Intron	ENSMUSG00000021338	Carmil1
31401	13	24215956	24215956	1	-	3	Intron	ENSMUSG00000021338	Carmil1
31402	13	24217672	24217672	1	-	2	Intron	ENSMUSG00000021338	Carmil1
31403	13	24221759	24221763	5	-	3	Intron	ENSMUSG00000021338	Carmil1
31404	13	24226004	24226004	1	-	2	Intron	ENSMUSG00000021338	Carmil1
31405	13	24232172	24232172	1	-	2	Intron	ENSMUSG00000021338	Carmil1
31406	13	24236621	24236621	1	-	2	Intron	ENSMUSG00000021338	Carmil1
31407	13	24243088	24243088	1	-	2	Intron	ENSMUSG00000021338	Carmil1
31408	13	24247776	24247776	1	-	2	Intron	ENSMUSG00000021338	Carmil1
31409	13	24261156	24261156	1	-	2	Intron	ENSMUSG00000021338	Carmil1
31410	13	24263822	24263823	2	-	2	Intron	ENSMUSG00000021338	Carmil1
31411	13	24271758	24271758	1	-	2	Intron	ENSMUSG00000021338	Carmil1
31412	13	24271842	24271842	1	-	2	Intron	ENSMUSG00000021338	Carmil1
31413	13	24277246	24277246	1	-	2	Intron	ENSMUSG00000021338	Carmil1
31414	13	24417606	24417606	1	+	4	Intron	ENSMUSG00000016756	Cmah
31415	13	24417909	24417913	5	+	3	Intron	ENSMUSG00000016756	Cmah
31416	13	24420081	24420086	6	+	3	Intron	ENSMUSG00000016756	Cmah
31417	13	24420401	24420422	22	+	7	Intron	ENSMUSG00000016756	Cmah
31418	13	24420463	24420487	25	+	6	Intron	ENSMUSG00000016756	Cmah
31419	13	24420525	24420525	1	+	3	Intron	ENSMUSG00000016756	Cmah
31420	13	24422194	24422194	1	+	4	Intron	ENSMUSG00000016756	Cmah
31421	13	24422744	24422745	2	+	3	Intron	ENSMUSG00000016756	Cmah
31422	13	24424265	24424268	4	+	5	Intron	ENSMUSG00000016756	Cmah
31423	13	24424439	24424461	23	+	9	Intron	ENSMUSG00000016756	Cmah
31424	13	24426198	24426201	4	+	3	Intron	ENSMUSG00000016756	Cmah
31425	13	24426575	24426575	1	+	3	Intron	ENSMUSG00000016756	Cmah
31426	13	24431643	24431643	1	+	3	Intron	ENSMUSG00000016756	Cmah
31427	13	24432768	24432787	20	+	7	Intron	ENSMUSG00000016756	Cmah
31428	13	24435698	24435698	1	+	3	Intron	ENSMUSG00000016756	Cmah
31429	13	24436858	24436858	1	+	3	Intron	ENSMUSG00000016756	Cmah
31430	13	24437467	24437468	2	+	4	Intron	ENSMUSG00000016756	Cmah
31431	13	24439422	24439422	1	+	3	Intron	ENSMUSG00000016756	Cmah
31432	13	24441878	24441883	6	+	4	Intron	ENSMUSG00000016756	Cmah
31433	13	24443455	24443456	2	+	3	Intron	ENSMUSG00000016756	Cmah
31434	13	24444248	24444248	1	+	3	Intron	ENSMUSG00000016756	Cmah
31435	13	24444552	24444552	1	+	3	Intron	ENSMUSG00000016756	Cmah
31436	13	24455304	24455304	1	+	3	Intron	ENSMUSG00000016756	Cmah
31437	13	24456166	24456166	1	+	3	Intron	ENSMUSG00000016756	Cmah
31438	13	24458177	24458180	4	+	3	Intron	ENSMUSG00000016756	Cmah
31439	13	24458305	24458305	1	+	3	Intron	ENSMUSG00000016756	Cmah
31440	13	24460586	24460587	2	+	8	Intron	ENSMUSG00000016756	Cmah
31441	13	24464393	24464394	2	+	3	Intron	ENSMUSG00000016756	Cmah
31442	13	24464436	24464452	17	+	9	Intron	ENSMUSG00000016756	Cmah
31443	13	24589662	24589665	4	+	4	Intron	ENSMUSG00000036006	Ripor2
31444	13	24589832	24589833	2	+	3	Intron	ENSMUSG00000036006	Ripor2
31445	13	24590325	24590326	2	+	5	Intron	ENSMUSG00000036006	Ripor2
31446	13	24591609	24591610	2	+	5	Intron	ENSMUSG00000036006	Ripor2
31447	13	24591740	24591741	2	+	3	Intron	ENSMUSG00000036006	Ripor2
31448	13	24595415	24595440	26	+	23	Intron	ENSMUSG00000036006	Ripor2
31449	13	24598051	24598051	1	+	3	Intron	ENSMUSG00000036006	Ripor2
31450	13	24598570	24598571	2	+	6	Intron	ENSMUSG00000036006	Ripor2
31451	13	24598764	24598764	1	+	3	Intron	ENSMUSG00000036006	Ripor2
31452	13	24599021	24599025	5	+	3	Intron	ENSMUSG00000036006	Ripor2
31453	13	24603000	24603000	1	+	3	Intron	ENSMUSG00000036006	Ripor2
31454	13	24607052	24607052	1	+	3	Intron	ENSMUSG00000036006	Ripor2
31455	13	24607179	24607181	3	+	3	Intron	ENSMUSG00000036006	Ripor2
31456	13	24608268	24608269	2	+	3	Intron	ENSMUSG00000036006	Ripor2
31457	13	24608291	24608292	2	+	4	Intron	ENSMUSG00000036006	Ripor2
31458	13	24608841	24608841	1	+	3	Intron	ENSMUSG00000036006	Ripor2
31459	13	24609948	24609949	2	+	6	Intron	ENSMUSG00000036006	Ripor2
31460	13	24611175	24611177	3	+	3	Intron	ENSMUSG00000036006	Ripor2
31461	13	24613605	24613605	1	+	4	Intron	ENSMUSG00000036006	Ripor2
31462	13	24613798	24613811	14	+	9	Intron	ENSMUSG00000036006	Ripor2
31463	13	24613905	24613930	26	+	7	Intron	ENSMUSG00000036006	Ripor2
31464	13	24615086	24615095	10	+	10	Intron	ENSMUSG00000036006	Ripor2
31465	13	24615212	24615212	1	+	3	Intron	ENSMUSG00000036006	Ripor2
31466	13	24615241	24615246	6	+	7	Intron	ENSMUSG00000036006	Ripor2
31467	13	24615310	24615312	3	+	3	Intron	ENSMUSG00000036006	Ripor2
31468	13	24616253	24616253	1	+	3	Intron	ENSMUSG00000036006	Ripor2
31469	13	24617461	24617469	9	+	7	Intron	ENSMUSG00000036006	Ripor2
31470	13	24617500	24617501	2	+	8	Intron	ENSMUSG00000036006	Ripor2
31471	13	24618006	24618013	8	+	4	Intron	ENSMUSG00000036006	Ripor2
31472	13	24619804	24619826	23	+	18	Intron	ENSMUSG00000036006	Ripor2
31473	13	24621240	24621242	3	+	4	Intron	ENSMUSG00000036006	Ripor2
31474	13	24622494	24622495	2	+	7	Intron	ENSMUSG00000036006	Ripor2
31475	13	24622517	24622536	20	+	15	Intron	ENSMUSG00000036006	Ripor2
31476	13	24622829	24622851	23	+	10	Intron	ENSMUSG00000036006	Ripor2
31477	13	24624081	24624082	2	+	4	Intron	ENSMUSG00000036006	Ripor2
31478	13	24631627	24631629	3	+	5	Intron	ENSMUSG00000036006	Ripor2
31479	13	24631890	24631893	4	+	7	Intron	ENSMUSG00000036006	Ripor2
31480	13	24632242	24632243	2	+	3	Intron	ENSMUSG00000036006	Ripor2
31481	13	24634746	24634748	3	+	3	Intron	ENSMUSG00000036006	Ripor2
31482	13	24634854	24634854	1	+	3	Intron	ENSMUSG00000036006	Ripor2
31483	13	24639447	24639447	1	+	3	Intron	ENSMUSG00000036006	Ripor2
31484	13	24640865	24640866	2	+	3	Intron	ENSMUSG00000036006	Ripor2
31485	13	24642292	24642293	2	+	4	Intron	ENSMUSG00000036006	Ripor2
31486	13	24642319	24642320	2	+	3	Intron	ENSMUSG00000036006	Ripor2
31487	13	24642816	24642822	7	+	6	Intron	ENSMUSG00000036006	Ripor2
31488	13	24647116	24647121	6	+	5	Intron	ENSMUSG00000036006	Ripor2
31489	13	24651023	24651024	2	+	3	Intron	ENSMUSG00000036006	Ripor2
31490	13	24654974	24654978	5	+	3	Intron	ENSMUSG00000036006	Ripor2
31491	13	24655194	24655194	1	+	3	Intron	ENSMUSG00000036006	Ripor2
31492	13	24658512	24658517	6	+	3	Intron	ENSMUSG00000036006	Ripor2
31493	13	24659185	24659185	1	+	3	Intron	ENSMUSG00000036006	Ripor2
31494	13	24661155	24661155	1	+	3	Intron	ENSMUSG00000036006	Ripor2
31495	13	24661182	24661182	1	+	3	Intron	ENSMUSG00000036006	Ripor2
31496	13	24661863	24661866	4	+	6	Intron	ENSMUSG00000036006	Ripor2
31497	13	24664479	24664479	1	+	3	Intron	ENSMUSG00000036006	Ripor2
31498	13	24671940	24671942	3	+	3	Intron	ENSMUSG00000036006	Ripor2
31499	13	24672659	24672661	3	+	6	Intron	ENSMUSG00000036006	Ripor2
31500	13	24675845	24675846	2	+	3	Intron	ENSMUSG00000036006	Ripor2
31501	13	24680848	24680848	1	+	3	Intron	ENSMUSG00000036006	Ripor2
31502	13	24680933	24680945	13	+	8	Intron	ENSMUSG00000036006	Ripor2
31503	13	24681269	24681270	2	+	3	Intron	ENSMUSG00000036006	Ripor2
31504	13	24684353	24684360	8	+	6	Intron	ENSMUSG00000036006	Ripor2
31505	13	24689213	24689214	2	+	3	Intron	ENSMUSG00000036006	Ripor2
31506	13	24691723	24691724	2	+	3	Intron	ENSMUSG00000036006	Ripor2
31507	13	24696297	24696299	3	+	7	Intron	ENSMUSG00000036006	Ripor2
31508	13	24706670	24706672	3	+	3	Intron	ENSMUSG00000036006	Ripor2
31509	13	24708436	24708440	5	+	3	Intron	ENSMUSG00000036006	Ripor2
31510	13	24714201	24714201	1	+	3	Intron	ENSMUSG00000036006	Ripor2
31511	13	24717417	24717417	1	+	3	Intron	ENSMUSG00000036006	Ripor2
31512	13	24727177	24727177	1	+	3	Intron	ENSMUSG00000036006	Ripor2
31513	13	24727333	24727334	2	+	6	Intron	ENSMUSG00000036006	Ripor2
31514	13	24757500	24757503	4	-	7	Intron	ENSMUSG00000006715	Gmnn
31515	13	24806084	24806085	2	+	5	Intron	ENSMUSG00000019132	BC005537
31516	13	24808380	24808382	3	+	5	Intron	ENSMUSG00000019132	BC005537
31517	13	24837631	24837632	2	+	3	Intron	ENSMUSG00000035958	Tdp2
31518	13	24868873	24868873	1	+	2	Intron	ENSMUSG00000006711	D130043K22Rik
31519	13	24998749	24998749	1	-	3	Intron	ENSMUSG00000021339	Mrs2
31520	13	29337413	29337414	2	-	3	Intron	ENSMUSG00000006191	Cdkal1
31521	13	29341390	29341390	1	-	3	Intron	ENSMUSG00000006191	Cdkal1
31522	13	29361333	29361333	1	-	4	Intron	ENSMUSG00000006191	Cdkal1
31523	13	29362554	29362555	2	-	3	Intron	ENSMUSG00000006191	Cdkal1
31524	13	29385848	29385849	2	-	3	Intron	ENSMUSG00000006191	Cdkal1
31525	13	29411570	29411577	8	-	5	Intron	ENSMUSG00000006191	Cdkal1
31526	13	29411981	29411981	1	-	3	Intron	ENSMUSG00000006191	Cdkal1
31527	13	29413885	29413889	5	-	3	Intron	ENSMUSG00000006191	Cdkal1
31528	13	29419154	29419154	1	-	3	Intron	ENSMUSG00000006191	Cdkal1
31529	13	29426469	29426469	1	-	9	Intron	ENSMUSG00000006191	Cdkal1
31530	13	29428226	29428226	1	-	3	Intron	ENSMUSG00000006191	Cdkal1
31531	13	29428253	29428261	9	-	9	Intron	ENSMUSG00000006191	Cdkal1
31532	13	29428456	29428461	6	-	8	Intron	ENSMUSG00000006191	Cdkal1
31533	13	29430164	29430165	2	-	3	Intron	ENSMUSG00000006191	Cdkal1
31534	13	29435844	29435846	3	-	3	Intron	ENSMUSG00000006191	Cdkal1
31535	13	29443498	29443498	1	-	4	Intron	ENSMUSG00000006191	Cdkal1
31536	13	29538217	29538217	1	-	3	Intron	ENSMUSG00000006191	Cdkal1
31537	13	29542729	29542733	5	-	7	Intron	ENSMUSG00000006191	Cdkal1
31538	13	29548735	29548735	1	-	4	Intron	ENSMUSG00000006191	Cdkal1
31539	13	29556127	29556128	2	-	3	Intron	ENSMUSG00000006191	Cdkal1
31540	13	29560616	29560616	1	-	5	Intron	ENSMUSG00000006191	Cdkal1
31541	13	29570571	29570571	1	-	3	Intron	ENSMUSG00000006191	Cdkal1
31542	13	29579105	29579105	1	-	3	Intron	ENSMUSG00000006191	Cdkal1
31543	13	29580353	29580355	3	-	3	Intron	ENSMUSG00000006191	Cdkal1
31544	13	29586885	29586888	4	-	6	Intron	ENSMUSG00000006191	Cdkal1
31545	13	29588290	29588290	1	-	4	Intron	ENSMUSG00000006191	Cdkal1
31546	13	29600549	29600549	1	-	3	Intron	ENSMUSG00000006191	Cdkal1
31547	13	29600938	29600941	4	-	4	Intron	ENSMUSG00000006191	Cdkal1
31548	13	29605826	29605827	2	-	3	Intron	ENSMUSG00000006191	Cdkal1
31549	13	29634920	29634920	1	-	3	Intron	ENSMUSG00000006191	Cdkal1
31550	13	29635644	29635644	1	-	3	Intron	ENSMUSG00000006191	Cdkal1
31551	13	29639250	29639251	2	-	3	Intron	ENSMUSG00000006191	Cdkal1
31552	13	29640974	29640974	1	-	13	Intron	ENSMUSG00000006191	Cdkal1
31553	13	29644986	29644987	2	-	4	Intron	ENSMUSG00000006191	Cdkal1
31554	13	29647635	29647635	1	-	3	Intron	ENSMUSG00000006191	Cdkal1
31555	13	29651723	29651724	2	-	3	Intron	ENSMUSG00000006191	Cdkal1
31556	13	29655445	29655445	1	-	3	Intron	ENSMUSG00000006191	Cdkal1
31557	13	29662326	29662333	8	-	5	Intron	ENSMUSG00000006191	Cdkal1
31558	13	29667039	29667041	3	-	3	Intron	ENSMUSG00000006191	Cdkal1
31559	13	29667927	29667927	1	-	3	Intron	ENSMUSG00000006191	Cdkal1
31560	13	29668901	29668904	4	-	3	Intron	ENSMUSG00000006191	Cdkal1
31561	13	29677798	29677799	2	-	4	Intron	ENSMUSG00000006191	Cdkal1
31562	13	29687233	29687233	1	-	3	Intron	ENSMUSG00000006191	Cdkal1
31563	13	29688080	29688080	1	-	3	Intron	ENSMUSG00000006191	Cdkal1
31564	13	29690549	29690549	1	-	3	Intron	ENSMUSG00000006191	Cdkal1
31565	13	29690695	29690695	1	-	3	Intron	ENSMUSG00000006191	Cdkal1
31566	13	29690741	29690742	2	-	6	Intron	ENSMUSG00000006191	Cdkal1
31567	13	29697740	29697741	2	-	3	Intron	ENSMUSG00000006191	Cdkal1
31568	13	29699428	29699428	1	-	3	Intron	ENSMUSG00000006191	Cdkal1
31569	13	29706985	29706986	2	-	3	Intron	ENSMUSG00000006191	Cdkal1
31570	13	29711777	29711778	2	-	4	Intron	ENSMUSG00000006191	Cdkal1
31571	13	29714064	29714067	4	-	3	Intron	ENSMUSG00000006191	Cdkal1
31572	13	29720567	29720567	1	-	3	Intron	ENSMUSG00000006191	Cdkal1
31573	13	29752719	29752723	5	-	3	Intron	ENSMUSG00000006191	Cdkal1
31574	13	29760163	29760163	1	-	3	Intron	ENSMUSG00000006191	Cdkal1
31575	13	29760884	29760884	1	-	4	Intron	ENSMUSG00000006191	Cdkal1
31576	13	29761852	29761852	1	-	3	Intron	ENSMUSG00000006191	Cdkal1
31577	13	29762142	29762142	1	-	5	Intron	ENSMUSG00000006191	Cdkal1
31578	13	29763139	29763140	2	-	3	Intron	ENSMUSG00000006191	Cdkal1
31579	13	29770317	29770319	3	-	3	Intron	ENSMUSG00000006191	Cdkal1
31580	13	29771994	29771994	1	-	4	Intron	ENSMUSG00000006191	Cdkal1
31581	13	29772700	29772700	1	-	3	Intron	ENSMUSG00000006191	Cdkal1
31582	13	29796639	29796639	1	-	4	Intron	ENSMUSG00000006191	Cdkal1
31583	13	29801222	29801226	5	-	3	Intron	ENSMUSG00000006191	Cdkal1
31584	13	29806330	29806330	1	-	3	Intron	ENSMUSG00000006191	Cdkal1
31585	13	29810101	29810101	1	-	4	Intron	ENSMUSG00000006191	Cdkal1
31586	13	29810129	29810129	1	-	4	Intron	ENSMUSG00000006191	Cdkal1
31587	13	29814193	29814193	1	-	4	Intron	ENSMUSG00000006191	Cdkal1
31588	13	29818201	29818203	3	-	3	Intron	ENSMUSG00000006191	Cdkal1
31589	13	29820975	29820976	2	-	4	Intron	ENSMUSG00000006191	Cdkal1
31590	13	29823740	29823743	4	-	3	Intron	ENSMUSG00000006191	Cdkal1
31591	13	29831759	29831759	1	-	5	Intron	ENSMUSG00000006191	Cdkal1
31592	13	29838057	29838059	3	-	3	Intron	ENSMUSG00000006191	Cdkal1
31593	13	29839408	29839408	1	-	3	Intron	ENSMUSG00000006191	Cdkal1
31594	13	29840607	29840607	1	-	3	Intron	ENSMUSG00000006191	Cdkal1
31595	13	29843972	29843973	2	-	3	Intron	ENSMUSG00000006191	Cdkal1
31596	13	29850355	29850355	1	-	3	Intron	ENSMUSG00000006191	Cdkal1
31597	13	29852344	29852344	1	-	3	Intron	ENSMUSG00000006191	Cdkal1
31598	13	29854639	29854639	1	-	3	Intron	ENSMUSG00000006191	Cdkal1
31599	13	29911704	29911704	1	-	3	Intron	ENSMUSG00000016477	E2f3
31600	13	29916432	29916433	2	-	4	Intron	ENSMUSG00000016477	E2f3
31601	13	29916463	29916463	1	-	3	Intron	ENSMUSG00000016477	E2f3
31602	13	29918974	29918975	2	-	3	Intron	ENSMUSG00000016477	E2f3
31603	13	29925972	29925973	2	-	4	Intron	ENSMUSG00000016477	E2f3
31604	13	29934143	29934146	4	-	4	Intron	ENSMUSG00000016477	E2f3
31605	13	29934227	29934230	4	-	3	Intron	ENSMUSG00000016477	E2f3
31606	13	29937452	29937455	4	-	4	Intron	ENSMUSG00000016477	E2f3
31607	13	29943399	29943400	2	-	3	Intron	ENSMUSG00000016477	E2f3
31608	13	29949861	29949861	1	-	3	Intron	ENSMUSG00000016477	E2f3
31609	13	29950349	29950349	1	-	4	Intron	ENSMUSG00000016477	E2f3
31610	13	29950516	29950516	1	-	3	Intron	ENSMUSG00000016477	E2f3
31611	13	29951169	29951170	2	-	4	Intron	ENSMUSG00000016477	E2f3
31612	13	29953007	29953007	1	-	3	Intron	ENSMUSG00000016477	E2f3
31613	13	29968082	29968083	2	-	5	Intron	ENSMUSG00000016477	E2f3
31614	13	29970484	29970484	1	-	4	Intron	ENSMUSG00000016477	E2f3
31615	13	29970555	29970555	1	-	3	Intron	ENSMUSG00000016477	E2f3
31616	13	29972202	29972206	5	-	4	Intron	ENSMUSG00000016477	E2f3
31617	13	29973281	29973282	2	-	6	Intron	ENSMUSG00000016477	E2f3
31618	13	29975514	29975515	2	-	4	Intron	ENSMUSG00000016477	E2f3
31619	13	29977886	29977887	2	-	8	Intron	ENSMUSG00000016477	E2f3
31620	13	29978083	29978087	5	-	3	Intron	ENSMUSG00000016477	E2f3
31621	13	29978420	29978421	2	-	4	Intron	ENSMUSG00000016477	E2f3
31622	13	29978712	29978712	1	-	3	Intron	ENSMUSG00000016477	E2f3
31623	13	29979350	29979354	5	-	3	Intron	ENSMUSG00000016477	E2f3
31624	13	29982063	29982063	1	-	3	Intron	ENSMUSG00000016477	E2f3
31625	13	29983581	29983587	7	-	3	Intron	ENSMUSG00000016477	E2f3
31626	13	29983608	29983609	2	-	3	Intron	ENSMUSG00000016477	E2f3
31627	13	30660518	30660519	2	+	3	Intron	ENSMUSG00000069255	Dusp22
31628	13	30679546	30679549	4	+	3	Intron	ENSMUSG00000069255	Dusp22
31629	13	30680560	30680560	1	+	3	Intron	ENSMUSG00000069255	Dusp22
31630	13	30751168	30751200	33	+	16	Intron	ENSMUSG00000021356	Irf4
31631	13	30751248	30751264	17	+	30	Intron	ENSMUSG00000021356	Irf4
31632	13	30754687	30754689	3	+	4	Intron	ENSMUSG00000021356	Irf4
31633	13	30755548	30755551	4	+	4	Intron	ENSMUSG00000021356	Irf4
31634	13	30756350	30756352	3	+	10	Intron	ENSMUSG00000021356	Irf4
31635	13	30756902	30756902	1	+	4	Intron	ENSMUSG00000021356	Irf4
31636	13	30757263	30757273	11	+	20	Intron	ENSMUSG00000021356	Irf4
31637	13	30758690	30758711	22	+	39	Intron	ENSMUSG00000021356	Irf4
31638	13	30758734	30758735	2	+	4	Intron	ENSMUSG00000021356	Irf4
31639	13	30759215	30759221	7	+	8	Intron	ENSMUSG00000021356	Irf4
31640	13	30760610	30760611	2	+	5	Intron	ENSMUSG00000021356	Irf4
31641	13	30761054	30761084	31	+	29	Intron	ENSMUSG00000021356	Irf4
31642	13	30815494	30815494	1	-	3	Intron	ENSMUSG00000021357	Exoc2
31643	13	30816362	30816363	2	-	4	Intron	ENSMUSG00000021357	Exoc2
31644	13	30818144	30818144	1	-	3	Intron	ENSMUSG00000021357	Exoc2
31645	13	30821090	30821090	1	-	3	Intron	ENSMUSG00000021357	Exoc2
31646	13	30834872	30834872	1	-	4	Intron	ENSMUSG00000021357	Exoc2
31647	13	30838765	30838765	1	-	3	Intron	ENSMUSG00000021357	Exoc2
31648	13	30842308	30842308	1	-	4	Intron	ENSMUSG00000021357	Exoc2
31649	13	30851189	30851189	1	-	3	Intron	ENSMUSG00000021357	Exoc2
31650	13	30851618	30851619	2	-	3	Intron	ENSMUSG00000021357	Exoc2
31651	13	30860493	30860493	1	-	3	Intron	ENSMUSG00000021357	Exoc2
31652	13	30861736	30861736	1	-	3	Intron	ENSMUSG00000021357	Exoc2
31653	13	30864277	30864278	2	-	4	Intron	ENSMUSG00000021357	Exoc2
31654	13	30864396	30864402	7	-	4	Intron	ENSMUSG00000021357	Exoc2
31655	13	30864724	30864726	3	-	3	Intron	ENSMUSG00000021357	Exoc2
31656	13	30878755	30878755	1	-	3	Intron	ENSMUSG00000021357	Exoc2
31657	13	30901436	30901439	4	-	3	Intron	ENSMUSG00000021357	Exoc2
31658	13	30901468	30901471	4	-	4	Intron	ENSMUSG00000021357	Exoc2
31659	13	30903669	30903672	4	-	3	Intron	ENSMUSG00000021357	Exoc2
31660	13	30913909	30913911	3	-	3	Intron	ENSMUSG00000021357	Exoc2
31661	13	30916752	30916754	3	-	4	Intron	ENSMUSG00000021357	Exoc2
31662	13	30918837	30918837	1	-	3	Intron	ENSMUSG00000021357	Exoc2
31663	13	30919082	30919105	24	-	8	Intron	ENSMUSG00000021357	Exoc2
31664	13	30922530	30922531	2	-	3	Intron	ENSMUSG00000021357	Exoc2
31665	13	30951413	30951415	3	-	4	Intron	ENSMUSG00000021357	Exoc2
31666	13	30952524	30952525	2	-	4	Intron	ENSMUSG00000021357	Exoc2
31667	13	30959277	30959277	1	-	3	Intron	ENSMUSG00000021357	Exoc2
31668	13	30962882	30962882	1	-	3	Intron	ENSMUSG00000021357	Exoc2
31669	13	30962978	30962981	4	-	3	Intron	ENSMUSG00000021357	Exoc2
31670	13	30963555	30963559	5	-	3	Intron	ENSMUSG00000021357	Exoc2
31671	13	30964250	30964251	2	-	3	Intron	ENSMUSG00000021357	Exoc2
31672	13	30969138	30969138	1	-	3	Intron	ENSMUSG00000021357	Exoc2
31673	13	30969845	30969845	1	-	4	Intron	ENSMUSG00000021357	Exoc2
31674	13	31825930	31825933	4	-	4	Intron	ENSMUSG00000038372	Gmds
31675	13	31836087	31836087	1	-	3	Intron	ENSMUSG00000038372	Gmds
31676	13	31890657	31890658	2	-	3	Intron	ENSMUSG00000038372	Gmds
31677	13	31896351	31896355	5	-	4	Intron	ENSMUSG00000038372	Gmds
31678	13	31898691	31898693	3	-	3	Intron	ENSMUSG00000038372	Gmds
31679	13	31909510	31909512	3	-	3	Intron	ENSMUSG00000038372	Gmds
31680	13	31915347	31915348	2	-	4	Intron	ENSMUSG00000038372	Gmds
31681	13	31991618	31991618	1	-	3	Intron	ENSMUSG00000038372	Gmds
31682	13	32009675	32009676	2	-	3	Intron	ENSMUSG00000038372	Gmds
31683	13	32023072	32023072	1	-	3	Intron	ENSMUSG00000038372	Gmds
31684	13	32027361	32027362	2	-	3	Intron	ENSMUSG00000038372	Gmds
31685	13	32031144	32031145	2	-	5	Intron	ENSMUSG00000038372	Gmds
31686	13	32032090	32032091	2	-	3	Intron	ENSMUSG00000038372	Gmds
31687	13	32034573	32034573	1	-	3	Intron	ENSMUSG00000038372	Gmds
31688	13	32038333	32038338	6	-	3	Intron	ENSMUSG00000038372	Gmds
31689	13	32042072	32042074	3	-	3	Intron	ENSMUSG00000038372	Gmds
31690	13	32045278	32045283	6	-	6	Intron	ENSMUSG00000038372	Gmds
31691	13	32052018	32052018	1	-	3	Intron	ENSMUSG00000038372	Gmds
31692	13	32053960	32053962	3	-	3	Intron	ENSMUSG00000038372	Gmds
31693	13	32056879	32056879	1	-	3	Intron	ENSMUSG00000038372	Gmds
31694	13	32061416	32061416	1	-	4	Intron	ENSMUSG00000038372	Gmds
31695	13	32061483	32061483	1	-	3	Intron	ENSMUSG00000038372	Gmds
31696	13	32061818	32061819	2	-	7	Intron	ENSMUSG00000038372	Gmds
31697	13	32061889	32061889	1	-	3	Intron	ENSMUSG00000038372	Gmds
31698	13	32061963	32061964	2	-	3	Intron	ENSMUSG00000038372	Gmds
31699	13	32067552	32067552	1	-	3	Intron	ENSMUSG00000038372	Gmds
31700	13	32076599	32076600	2	-	4	Intron	ENSMUSG00000038372	Gmds
31701	13	32076805	32076808	4	-	3	Intron	ENSMUSG00000038372	Gmds
31702	13	32081663	32081663	1	-	4	Intron	ENSMUSG00000038372	Gmds
31703	13	32081735	32081738	4	-	3	Intron	ENSMUSG00000038372	Gmds
31704	13	32085630	32085633	4	-	5	Intron	ENSMUSG00000038372	Gmds
31705	13	32085697	32085697	1	-	3	Intron	ENSMUSG00000038372	Gmds
31706	13	32085765	32085766	2	-	4	Intron	ENSMUSG00000038372	Gmds
31707	13	32088646	32088649	4	-	4	Intron	ENSMUSG00000038372	Gmds
31708	13	32090514	32090514	1	-	4	Intron	ENSMUSG00000038372	Gmds
31709	13	32091231	32091231	1	-	4	Intron	ENSMUSG00000038372	Gmds
31710	13	32099662	32099668	7	-	7	Intron	ENSMUSG00000038372	Gmds
31711	13	32099903	32099904	2	-	3	Intron	ENSMUSG00000038372	Gmds
31712	13	32145171	32145171	1	-	3	Intron	ENSMUSG00000038372	Gmds
31713	13	32163152	32163152	1	-	3	Intron	ENSMUSG00000038372	Gmds
31714	13	32168060	32168060	1	-	3	Intron	ENSMUSG00000038372	Gmds
31715	13	32176581	32176584	4	-	3	Intron	ENSMUSG00000038372	Gmds
31716	13	32181614	32181620	7	-	4	Intron	ENSMUSG00000038372	Gmds
31717	13	32181932	32181932	1	-	5	Intron	ENSMUSG00000038372	Gmds
31718	13	32216047	32216047	1	-	3	Intron	ENSMUSG00000038372	Gmds
31719	13	32216545	32216545	1	-	3	Intron	ENSMUSG00000038372	Gmds
31720	13	32223195	32223196	2	-	3	Intron	ENSMUSG00000038372	Gmds
31721	13	32228507	32228507	1	-	3	Intron	ENSMUSG00000038372	Gmds
31722	13	32242189	32242189	1	-	3	Intron	ENSMUSG00000038372	Gmds
31723	13	32253985	32253986	2	-	3	Intron	ENSMUSG00000038372	Gmds
31724	13	32268655	32268658	4	-	3	Intron	ENSMUSG00000038372	Gmds
31725	13	32286501	32286501	1	-	3	Intron	ENSMUSG00000038372	Gmds
31726	13	32289534	32289536	3	-	3	Intron	ENSMUSG00000038372	Gmds
31727	13	32289576	32289580	5	-	3	Intron	ENSMUSG00000038372	Gmds
31728	13	32292597	32292600	4	-	4	Intron	ENSMUSG00000038372	Gmds
31729	13	32309948	32309949	2	-	4	Intron	ENSMUSG00000038372	Gmds
31730	13	32317551	32317554	4	-	3	Intron	ENSMUSG00000038372	Gmds
31731	13	32328075	32328075	1	-	3	Intron	ENSMUSG00000038372	Gmds
31732	13	32810038	32810038	1	+	3	Intron	ENSMUSG00000021400	Wrnip1
31733	13	32814025	32814025	1	+	3	Intron	ENSMUSG00000021400	Wrnip1
31734	13	33083722	33083724	3	+	4	Intron	ENSMUSG00000051029	Serpinb1b
31735	13	33990303	33990304	2	-	3	Intron	ENSMUSG00000060147	Serpinb6a
31736	13	33991651	33991654	4	-	4	Intron	ENSMUSG00000060147	Serpinb6a
31737	13	33992944	33992944	1	-	3	Intron	ENSMUSG00000060147	Serpinb6a
31738	13	34010802	34010802	1	+	6	Intron	ENSMUSG00000021408	Ripk1
31739	13	34013433	34013433	1	+	3	Intron	ENSMUSG00000021408	Ripk1
31740	13	34015623	34015625	3	+	3	Intron	ENSMUSG00000021408	Ripk1
31741	13	34029999	34029999	1	+	3	Intron	ENSMUSG00000021408	Ripk1
31742	13	34031501	34031501	1	+	3	Intron	ENSMUSG00000021408	Ripk1
31743	13	34163759	34163760	2	+	3	Intron	ENSMUSG00000071451	Psmg4
31744	13	34174615	34174615	1	+	3	Intron	ENSMUSG00000071451	Psmg4
31745	13	34885515	34885516	2	+	3	Intron	ENSMUSG00000021413	Prpf4b
31746	13	34886900	34886901	2	+	4	Intron	ENSMUSG00000021413	Prpf4b
31747	13	34945583	34945583	1	+	2	Intron	ENSMUSG00000021415	4933417A18Rik
31748	13	34989369	34989370	2	-	3	Intron	ENSMUSG00000021417	Eci2
31749	13	34991692	34991693	2	-	3	Intron	ENSMUSG00000021417	Eci2
31750	13	35746718	35746722	5	+	3	Intron	ENSMUSG00000059288	Cdyl
31751	13	35748660	35748660	1	+	3	Intron	ENSMUSG00000059288	Cdyl
31752	13	35748718	35748718	1	+	8	Intron	ENSMUSG00000059288	Cdyl
31753	13	35750698	35750701	4	+	3	Intron	ENSMUSG00000059288	Cdyl
31754	13	35750820	35750820	1	+	3	Intron	ENSMUSG00000059288	Cdyl
31755	13	35750994	35750995	2	+	4	Intron	ENSMUSG00000059288	Cdyl
31756	13	35753603	35753603	1	+	4	Intron	ENSMUSG00000059288	Cdyl
31757	13	35758429	35758430	2	+	3	Intron	ENSMUSG00000059288	Cdyl
31758	13	35766035	35766036	2	+	3	Intron	ENSMUSG00000059288	Cdyl
31759	13	35766591	35766591	1	+	3	Intron	ENSMUSG00000059288	Cdyl
31760	13	35766949	35766949	1	+	3	Intron	ENSMUSG00000059288	Cdyl
31761	13	35767302	35767302	1	+	6	Intron	ENSMUSG00000059288	Cdyl
31762	13	35767750	35767751	2	+	3	Intron	ENSMUSG00000059288	Cdyl
31763	13	35769395	35769395	1	+	3	Intron	ENSMUSG00000059288	Cdyl
31764	13	35770076	35770078	3	+	3	Intron	ENSMUSG00000059288	Cdyl
31765	13	35770128	35770128	1	+	6	Intron	ENSMUSG00000059288	Cdyl
31766	13	35782367	35782367	1	+	3	Intron	ENSMUSG00000059288	Cdyl
31767	13	35791732	35791733	2	+	5	Intron	ENSMUSG00000059288	Cdyl
31768	13	35794736	35794737	2	+	3	Intron	ENSMUSG00000059288	Cdyl
31769	13	35799699	35799704	6	+	9	Intron	ENSMUSG00000114555	Gm48706
31770	13	35807485	35807485	1	+	5	Intron	ENSMUSG00000059288	Cdyl
31771	13	35813093	35813096	4	+	3	Intron	ENSMUSG00000059288	Cdyl
31772	13	35817110	35817110	1	+	4	Intron	ENSMUSG00000059288	Cdyl
31773	13	35817144	35817145	2	+	3	Intron	ENSMUSG00000059288	Cdyl
31774	13	35822881	35822882	2	+	3	Intron	ENSMUSG00000059288	Cdyl
31775	13	35825558	35825559	2	+	5	Intron	ENSMUSG00000059288	Cdyl
31776	13	35838941	35838944	4	+	3	Intron	ENSMUSG00000059288	Cdyl
31777	13	35840916	35840916	1	+	3	Intron	ENSMUSG00000059288	Cdyl
31778	13	35843147	35843147	1	+	3	Intron	ENSMUSG00000059288	Cdyl
31779	13	35845955	35845957	3	+	3	Intron	ENSMUSG00000059288	Cdyl
31780	13	35862387	35862387	1	+	3	Intron	ENSMUSG00000059288	Cdyl
31781	13	35897588	35897588	1	-	2	Intron	ENSMUSG00000021418	Rpp40
31782	13	36043104	36043104	1	-	3	Intron	ENSMUSG00000114407	Gm48765
31783	13	36060134	36060134	1	-	3	Intron	ENSMUSG00000114407	Gm48765
31784	13	36061805	36061806	2	-	3	Intron	ENSMUSG00000114407	Gm48765
31785	13	36082146	36082146	1	-	3	Intron	ENSMUSG00000114407	Gm48765
31786	13	36084486	36084486	1	-	3	Intron	ENSMUSG00000114407	Gm48765
31787	13	36087029	36087029	1	-	3	Intron	ENSMUSG00000114407	Gm48765
31788	13	36092445	36092445	1	-	4	Intron	ENSMUSG00000046573	Lyrm4
31789	13	36096774	36096774	1	-	3	Intron	ENSMUSG00000114407	Gm48765
31790	13	36119804	36119804	1	+	3	Intron	ENSMUSG00000021420	Fars2
31791	13	36120465	36120468	4	+	3	Intron	ENSMUSG00000021420	Fars2
31792	13	36126752	36126752	1	+	3	Intron	ENSMUSG00000021420	Fars2
31793	13	36129529	36129530	2	+	4	Intron	ENSMUSG00000021420	Fars2
31794	13	36130709	36130709	1	+	3	Intron	ENSMUSG00000021420	Fars2
31795	13	36140931	36140935	5	+	5	Intron	ENSMUSG00000021420	Fars2
31796	13	36158662	36158662	1	+	3	Intron	ENSMUSG00000021420	Fars2
31797	13	36164286	36164286	1	+	4	Intron	ENSMUSG00000021420	Fars2
31798	13	36165014	36165014	1	+	3	Intron	ENSMUSG00000021420	Fars2
31799	13	36166630	36166631	2	+	3	Intron	ENSMUSG00000021420	Fars2
31800	13	36178547	36178547	1	+	3	Intron	ENSMUSG00000021420	Fars2
31801	13	36205360	36205361	2	+	3	Intron	ENSMUSG00000021420	Fars2
31802	13	36207508	36207509	2	+	4	Intron	ENSMUSG00000021420	Fars2
31803	13	36226240	36226240	1	+	3	Intron	ENSMUSG00000021420	Fars2
31804	13	36239725	36239727	3	+	4	Intron	ENSMUSG00000021420	Fars2
31805	13	36242809	36242809	1	+	3	Intron	ENSMUSG00000021420	Fars2
31806	13	36253128	36253128	1	+	4	Intron	ENSMUSG00000021420	Fars2
31807	13	36253198	36253201	4	+	3	Intron	ENSMUSG00000021420	Fars2
31808	13	36254512	36254513	2	+	3	Intron	ENSMUSG00000021420	Fars2
31809	13	36254937	36254937	1	+	3	Intron	ENSMUSG00000021420	Fars2
31810	13	36256162	36256163	2	+	3	Intron	ENSMUSG00000021420	Fars2
31811	13	36256826	36256828	3	+	3	Intron	ENSMUSG00000021420	Fars2
31812	13	36257576	36257579	4	+	3	Intron	ENSMUSG00000021420	Fars2
31813	13	36257699	36257699	1	+	3	Intron	ENSMUSG00000021420	Fars2
31814	13	36258068	36258071	4	+	3	Intron	ENSMUSG00000021420	Fars2
31815	13	36269219	36269219	1	+	3	Intron	ENSMUSG00000021420	Fars2
31816	13	36269479	36269479	1	+	3	Intron	ENSMUSG00000021420	Fars2
31817	13	36270002	36270006	5	+	4	Intron	ENSMUSG00000021420	Fars2
31818	13	36277356	36277379	24	+	6	Intron	ENSMUSG00000021420	Fars2
31819	13	36285580	36285581	2	+	3	Intron	ENSMUSG00000021420	Fars2
31820	13	36299544	36299547	4	+	4	Intron	ENSMUSG00000021420	Fars2
31821	13	36309122	36309123	2	+	4	Intron	ENSMUSG00000021420	Fars2
31822	13	36332244	36332244	1	+	3	Intron	ENSMUSG00000021420	Fars2
31823	13	36339101	36339102	2	+	4	Intron	ENSMUSG00000021420	Fars2
31824	13	36342415	36342415	1	+	3	Intron	ENSMUSG00000021420	Fars2
31825	13	36347453	36347458	6	+	4	Intron	ENSMUSG00000021420	Fars2
31826	13	36347765	36347766	2	+	3	Intron	ENSMUSG00000021420	Fars2
31827	13	36361823	36361823	1	+	4	Intron	ENSMUSG00000021420	Fars2
31828	13	36362125	36362126	2	+	3	Intron	ENSMUSG00000021420	Fars2
31829	13	36362375	36362375	1	+	3	Intron	ENSMUSG00000021420	Fars2
31830	13	36380358	36380360	3	+	3	Intron	ENSMUSG00000021420	Fars2
31831	13	36384591	36384591	1	+	3	Intron	ENSMUSG00000021420	Fars2
31832	13	36408224	36408224	1	+	3	Intron	ENSMUSG00000021420	Fars2
31833	13	36419064	36419065	2	+	3	Intron	ENSMUSG00000021420	Fars2
31834	13	36420863	36420866	4	+	4	Intron	ENSMUSG00000021420	Fars2
31835	13	36421086	36421086	1	+	3	Intron	ENSMUSG00000021420	Fars2
31836	13	36421112	36421124	13	+	7	Intron	ENSMUSG00000021420	Fars2
31837	13	36429808	36429834	27	+	10	Intron	ENSMUSG00000021420	Fars2
31838	13	36439374	36439374	1	+	5	Intron	ENSMUSG00000021420	Fars2
31839	13	36447508	36447512	5	+	3	Intron	ENSMUSG00000021420	Fars2
31840	13	36461385	36461387	3	+	4	Intron	ENSMUSG00000021420	Fars2
31841	13	36472433	36472433	1	+	3	Intron	ENSMUSG00000021420	Fars2
31842	13	36477735	36477736	2	+	3	Intron	ENSMUSG00000021420	Fars2
31843	13	36477815	36477816	2	+	4	Intron	ENSMUSG00000021420	Fars2
31844	13	36487462	36487463	2	+	5	Intron	ENSMUSG00000021420	Fars2
31845	13	36490459	36490459	1	+	3	Intron	ENSMUSG00000021420	Fars2
31846	13	36494380	36494382	3	+	3	Intron	ENSMUSG00000021420	Fars2
31847	13	36498067	36498068	2	+	3	Intron	ENSMUSG00000021420	Fars2
31848	13	36504542	36504544	3	+	4	Intron	ENSMUSG00000021420	Fars2
31849	13	36521505	36521506	2	+	3	Intron	ENSMUSG00000021420	Fars2
31850	13	36522767	36522769	3	+	3	Intron	ENSMUSG00000021420	Fars2
31851	13	36535272	36535272	1	+	3	Intron	ENSMUSG00000021420	Fars2
31852	13	37351734	37351749	16	+	9	Intron	ENSMUSG00000021423	Ly86
31853	13	37352274	37352293	20	+	9	Intron	ENSMUSG00000021423	Ly86
31854	13	37355160	37355163	4	+	3	Intron	ENSMUSG00000021423	Ly86
31855	13	37355342	37355346	5	+	5	Intron	ENSMUSG00000021423	Ly86
31856	13	37355427	37355429	3	+	5	Intron	ENSMUSG00000021423	Ly86
31857	13	37355950	37355959	10	+	5	Intron	ENSMUSG00000021423	Ly86
31858	13	37356008	37356011	4	+	4	Intron	ENSMUSG00000021423	Ly86
31859	13	37357068	37357068	1	+	3	Intron	ENSMUSG00000021423	Ly86
31860	13	37358028	37358028	1	+	3	Intron	ENSMUSG00000021423	Ly86
31861	13	37358639	37358668	30	+	21	Intron	ENSMUSG00000021423	Ly86
31862	13	37358701	37358740	40	+	27	Intron	ENSMUSG00000021423	Ly86
31863	13	37363373	37363377	5	+	3	Intron	ENSMUSG00000021423	Ly86
31864	13	37364904	37364904	1	+	3	Intron	ENSMUSG00000021423	Ly86
31865	13	37366016	37366021	6	+	5	Intron	ENSMUSG00000021423	Ly86
31866	13	37366394	37366394	1	+	6	Intron	ENSMUSG00000021423	Ly86
31867	13	37366433	37366442	10	+	8	Intron	ENSMUSG00000021423	Ly86
31868	13	37367163	37367164	2	+	4	Intron	ENSMUSG00000021423	Ly86
31869	13	37367341	37367341	1	+	3	Intron	ENSMUSG00000021423	Ly86
31870	13	37370552	37370554	3	+	3	Intron	ENSMUSG00000021423	Ly86
31871	13	37370585	37370585	1	+	3	Intron	ENSMUSG00000021423	Ly86
31872	13	37370625	37370629	5	+	6	Intron	ENSMUSG00000021423	Ly86
31873	13	37370735	37370736	2	+	3	Intron	ENSMUSG00000021423	Ly86
31874	13	37370788	37370810	23	+	24	Intron	ENSMUSG00000021423	Ly86
31875	13	37371181	37371181	1	+	5	Intron	ENSMUSG00000021423	Ly86
31876	13	37371925	37371927	3	+	9	Intron	ENSMUSG00000021423	Ly86
31877	13	37377536	37377544	9	+	18	Intron	ENSMUSG00000021423	Ly86
31878	13	37378409	37378410	2	+	3	Intron	ENSMUSG00000021423	Ly86
31879	13	37380757	37380761	5	+	3	Intron	ENSMUSG00000021423	Ly86
31880	13	37380792	37380792	1	+	6	Intron	ENSMUSG00000021423	Ly86
31881	13	37380914	37380914	1	+	3	Intron	ENSMUSG00000021423	Ly86
31882	13	37381046	37381047	2	+	5	Intron	ENSMUSG00000021423	Ly86
31883	13	37381653	37381653	1	+	3	Intron	ENSMUSG00000021423	Ly86
31884	13	37382721	37382724	4	+	3	Intron	ENSMUSG00000021423	Ly86
31885	13	37382791	37382793	3	+	8	Intron	ENSMUSG00000021423	Ly86
31886	13	37382848	37382861	14	+	13	Intron	ENSMUSG00000021423	Ly86
31887	13	37382954	37382956	3	+	3	Intron	ENSMUSG00000021423	Ly86
31888	13	37382983	37382985	3	+	3	Intron	ENSMUSG00000021423	Ly86
31889	13	37383024	37383048	25	+	14	Intron	ENSMUSG00000021423	Ly86
31890	13	37383574	37383577	4	+	3	Intron	ENSMUSG00000021423	Ly86
31891	13	37384042	37384042	1	+	3	Intron	ENSMUSG00000021423	Ly86
31892	13	37384188	37384189	2	+	4	Intron	ENSMUSG00000021423	Ly86
31893	13	37384492	37384494	3	+	5	Intron	ENSMUSG00000021423	Ly86
31894	13	37384615	37384617	3	+	8	Intron	ENSMUSG00000021423	Ly86
31895	13	37384913	37384914	2	+	3	Intron	ENSMUSG00000021423	Ly86
31896	13	37385221	37385223	3	+	5	Intron	ENSMUSG00000021423	Ly86
31897	13	37385319	37385320	2	+	8	Intron	ENSMUSG00000021423	Ly86
31898	13	37386197	37386197	1	+	3	Intron	ENSMUSG00000021423	Ly86
31899	13	37386264	37386294	31	+	17	Intron	ENSMUSG00000021423	Ly86
31900	13	37386343	37386343	1	+	4	Intron	ENSMUSG00000021423	Ly86
31901	13	37386457	37386466	10	+	6	Intron	ENSMUSG00000021423	Ly86
31902	13	37386524	37386528	5	+	3	Intron	ENSMUSG00000021423	Ly86
31903	13	37386845	37386846	2	+	4	Intron	ENSMUSG00000021423	Ly86
31904	13	37387328	37387329	2	+	5	Intron	ENSMUSG00000021423	Ly86
31905	13	37387362	37387383	22	+	16	Intron	ENSMUSG00000021423	Ly86
31906	13	37387956	37387974	19	+	6	Intron	ENSMUSG00000021423	Ly86
31907	13	37388016	37388017	2	+	12	Intron	ENSMUSG00000021423	Ly86
31908	13	37388231	37388237	7	+	4	Intron	ENSMUSG00000021423	Ly86
31909	13	37390741	37390742	2	+	3	Intron	ENSMUSG00000021423	Ly86
31910	13	37395120	37395133	14	+	6	Intron	ENSMUSG00000021423	Ly86
31911	13	37395531	37395531	1	+	4	Intron	ENSMUSG00000021423	Ly86
31912	13	37397092	37397094	3	+	5	Intron	ENSMUSG00000021423	Ly86
31913	13	37397120	37397131	12	+	9	Intron	ENSMUSG00000021423	Ly86
31914	13	37397207	37397207	1	+	3	Intron	ENSMUSG00000021423	Ly86
31915	13	37400362	37400363	2	+	3	Intron	ENSMUSG00000021423	Ly86
31916	13	37400512	37400515	4	+	3	Intron	ENSMUSG00000021423	Ly86
31917	13	37408574	37408575	2	+	4	Intron	ENSMUSG00000021423	Ly86
31918	13	37413580	37413580	1	+	3	Intron	ENSMUSG00000021423	Ly86
31919	13	37415188	37415191	4	+	3	Intron	ENSMUSG00000021423	Ly86
31920	13	37782574	37782576	3	+	5	Intron	ENSMUSG00000039087	Rreb1
31921	13	37833498	37833499	2	+	4	Intron	ENSMUSG00000039087	Rreb1
31922	13	37834635	37834635	1	+	3	Intron	ENSMUSG00000039087	Rreb1
31923	13	37834707	37834708	2	+	5	Intron	ENSMUSG00000039087	Rreb1
31924	13	37837996	37838008	13	+	12	Intron	ENSMUSG00000039087	Rreb1
31925	13	37838039	37838043	5	+	10	Intron	ENSMUSG00000039087	Rreb1
31926	13	37838556	37838557	2	+	14	Intron	ENSMUSG00000039087	Rreb1
31927	13	37838742	37838744	3	+	5	Intron	ENSMUSG00000039087	Rreb1
31928	13	37842143	37842143	1	+	3	Intron	ENSMUSG00000039087	Rreb1
31929	13	37851358	37851359	2	+	4	Intron	ENSMUSG00000039087	Rreb1
31930	13	37859052	37859052	1	+	3	Intron	ENSMUSG00000039087	Rreb1
31931	13	37861543	37861543	1	+	4	Intron	ENSMUSG00000039087	Rreb1
31932	13	37862427	37862430	4	+	4	Intron	ENSMUSG00000039087	Rreb1
31933	13	37863892	37863894	3	+	4	Intron	ENSMUSG00000039087	Rreb1
31934	13	37863944	37863946	3	+	4	Intron	ENSMUSG00000039087	Rreb1
31935	13	37863989	37863992	4	+	3	Intron	ENSMUSG00000039087	Rreb1
31936	13	37864033	37864033	1	+	3	Intron	ENSMUSG00000039087	Rreb1
31937	13	37865007	37865007	1	+	3	Intron	ENSMUSG00000039087	Rreb1
31938	13	37868158	37868160	3	+	3	Intron	ENSMUSG00000039087	Rreb1
31939	13	37870442	37870445	4	+	3	Intron	ENSMUSG00000039087	Rreb1
31940	13	37873160	37873161	2	+	3	Intron	ENSMUSG00000039087	Rreb1
31941	13	37873972	37873972	1	+	3	Intron	ENSMUSG00000039087	Rreb1
31942	13	37877517	37877518	2	+	4	Intron	ENSMUSG00000039087	Rreb1
31943	13	37885338	37885338	1	+	3	Intron	ENSMUSG00000039087	Rreb1
31944	13	37890303	37890303	1	+	4	Intron	ENSMUSG00000039087	Rreb1
31945	13	37890775	37890775	1	+	3	Intron	ENSMUSG00000039087	Rreb1
31946	13	37901117	37901125	9	+	6	Intron	ENSMUSG00000039087	Rreb1
31947	13	37906269	37906269	1	+	3	Intron	ENSMUSG00000039087	Rreb1
31948	13	37908847	37908847	1	+	3	Intron	ENSMUSG00000039087	Rreb1
31949	13	37910977	37910977	1	+	4	Intron	ENSMUSG00000039087	Rreb1
31950	13	37912873	37912873	1	+	3	Intron	ENSMUSG00000039087	Rreb1
31951	13	37924280	37924280	1	+	6	Intron	ENSMUSG00000039087	Rreb1
31952	13	37981585	37981585	1	-	3	Intron	ENSMUSG00000021427	Ssr1
31953	13	37983066	37983067	2	-	3	Intron	ENSMUSG00000021427	Ssr1
31954	13	37988158	37988158	1	-	3	Intron	ENSMUSG00000021427	Ssr1
31955	13	38008695	38008695	1	-	2	Intron	ENSMUSG00000044566	Cage1
31956	13	38034062	38034062	1	-	3	Intron	ENSMUSG00000044566	Cage1
31957	13	38036524	38036524	1	-	2	Intron	ENSMUSG00000044566	Cage1
31958	13	38043468	38043468	1	+	3	Intron	ENSMUSG00000021428	Riok1
31959	13	38045380	38045383	4	+	4	Intron	ENSMUSG00000021428	Riok1
31960	13	38059570	38059573	4	+	5	Intron	ENSMUSG00000021428	Riok1
31961	13	38211871	38211871	1	+	4	Intron	ENSMUSG00000021431	Snrnp48
31962	13	38214720	38214727	8	+	10	Intron	ENSMUSG00000021431	Snrnp48
31963	13	38215350	38215352	3	+	3	Intron	ENSMUSG00000021431	Snrnp48
31964	13	38215645	38215646	2	+	6	Intron	ENSMUSG00000021431	Snrnp48
31965	13	38218424	38218429	6	+	6	Intron	ENSMUSG00000021431	Snrnp48
31966	13	38219256	38219257	2	+	5	Intron	ENSMUSG00000021431	Snrnp48
31967	13	38219330	38219332	3	+	4	Intron	ENSMUSG00000021431	Snrnp48
31968	13	38219452	38219453	2	+	3	Intron	ENSMUSG00000021431	Snrnp48
31969	13	38219791	38219812	22	+	21	Intron	ENSMUSG00000021431	Snrnp48
31970	13	38220039	38220041	3	+	4	Intron	ENSMUSG00000021431	Snrnp48
31971	13	38221728	38221728	1	+	3	Intron	ENSMUSG00000021431	Snrnp48
31972	13	38222199	38222202	4	+	7	Intron	ENSMUSG00000021431	Snrnp48
31973	13	38507873	38507876	4	-	4	Intron	ENSMUSG00000038991	Txndc5
31974	13	38509255	38509256	2	-	3	Intron	ENSMUSG00000038991	Txndc5
31975	13	38512922	38512922	1	-	3	Intron	ENSMUSG00000038991	Txndc5
31976	13	38513674	38513675	2	-	3	Intron	ENSMUSG00000038991	Txndc5
31977	13	38514211	38514211	1	-	3	Intron	ENSMUSG00000038991	Txndc5
31978	13	38514312	38514313	2	-	11	Intron	ENSMUSG00000038991	Txndc5
31979	13	38514762	38514762	1	-	4	Intron	ENSMUSG00000038991	Txndc5
31980	13	38517439	38517441	3	-	4	Intron	ENSMUSG00000038991	Txndc5
31981	13	38518362	38518363	2	-	4	Intron	ENSMUSG00000038991	Txndc5
31982	13	38518673	38518676	4	-	9	Intron	ENSMUSG00000038991	Txndc5
31983	13	38520172	38520180	9	-	6	Intron	ENSMUSG00000038991	Txndc5
31984	13	38525138	38525138	1	-	3	Intron	ENSMUSG00000038991	Txndc5
31985	13	38653521	38653524	4	-	5	Intron	ENSMUSG00000001707	Eef1e1
31986	13	38653979	38653980	2	-	8	Intron	ENSMUSG00000001707	Eef1e1
31987	13	38654058	38654058	1	-	4	Intron	ENSMUSG00000001707	Eef1e1
31988	13	38654402	38654402	1	-	4	Intron	ENSMUSG00000001707	Eef1e1
31989	13	38937171	38937171	1	-	3	Intron	ENSMUSG00000021432	Slc35b3
31990	13	38937694	38937694	1	-	3	Intron	ENSMUSG00000021432	Slc35b3
31991	13	38943291	38943292	2	-	5	Intron	ENSMUSG00000021432	Slc35b3
31992	13	38947742	38947742	1	-	3	Intron	ENSMUSG00000021432	Slc35b3
31993	13	38949352	38949352	1	-	5	Intron	ENSMUSG00000021432	Slc35b3
31994	13	38949700	38949704	5	-	6	Intron	ENSMUSG00000021432	Slc35b3
31995	13	38950664	38950666	3	-	5	Intron	ENSMUSG00000021432	Slc35b3
31996	13	38951354	38951374	21	-	6	Intron	ENSMUSG00000021432	Slc35b3
31997	13	38952893	38952893	1	-	4	Intron	ENSMUSG00000021432	Slc35b3
31998	13	38960058	38960058	1	-	3	Intron	ENSMUSG00000021432	Slc35b3
31999	13	40883281	40883281	1	+	2	Intron	ENSMUSG00000021360	Gcnt2
32000	13	41019953	41019953	1	+	3	Intron	ENSMUSG00000021361	Tmem14c
32001	13	41019994	41019995	2	+	3	Intron	ENSMUSG00000021361	Tmem14c
32002	13	41109572	41109573	2	-	2	Intron	ENSMUSG00000021362	Gcm2
32003	13	41314176	41314176	1	-	3	Intron	ENSMUSG00000021365	Nedd9
32004	13	41318645	41318690	46	-	16	Intron	ENSMUSG00000021365	Nedd9
32005	13	41331679	41331680	2	-	4	Intron	ENSMUSG00000021365	Nedd9
32006	13	41331998	41332000	3	-	3	Intron	ENSMUSG00000021365	Nedd9
32007	13	41332295	41332298	4	-	4	Intron	ENSMUSG00000021365	Nedd9
32008	13	41333254	41333254	1	-	3	Intron	ENSMUSG00000021365	Nedd9
32009	13	41334202	41334218	17	-	6	Intron	ENSMUSG00000021365	Nedd9
32010	13	41334247	41334248	2	-	5	Intron	ENSMUSG00000021365	Nedd9
32011	13	41334605	41334609	5	-	4	Intron	ENSMUSG00000021365	Nedd9
32012	13	41335543	41335543	1	-	5	Intron	ENSMUSG00000021365	Nedd9
32013	13	41335589	41335602	14	-	13	Intron	ENSMUSG00000021365	Nedd9
32014	13	41335628	41335641	14	-	9	Intron	ENSMUSG00000021365	Nedd9
32015	13	41335663	41335665	3	-	3	Intron	ENSMUSG00000021365	Nedd9
32016	13	41335689	41335690	2	-	3	Intron	ENSMUSG00000021365	Nedd9
32017	13	41336078	41336078	1	-	3	Intron	ENSMUSG00000021365	Nedd9
32018	13	41336236	41336238	3	-	5	Intron	ENSMUSG00000021365	Nedd9
32019	13	41341521	41341521	1	-	3	Intron	ENSMUSG00000021365	Nedd9
32020	13	41343223	41343255	33	-	10	Intron	ENSMUSG00000021365	Nedd9
32021	13	41343320	41343321	2	-	4	Intron	ENSMUSG00000021365	Nedd9
32022	13	41343415	41343418	4	-	3	Intron	ENSMUSG00000021365	Nedd9
32023	13	41346255	41346256	2	-	4	Intron	ENSMUSG00000021365	Nedd9
32024	13	41348686	41348687	2	-	3	Intron	ENSMUSG00000021365	Nedd9
32025	13	41350913	41350914	2	-	3	Intron	ENSMUSG00000021365	Nedd9
32026	13	41351069	41351069	1	-	3	Intron	ENSMUSG00000021365	Nedd9
32027	13	41351396	41351398	3	-	3	Intron	ENSMUSG00000021365	Nedd9
32028	13	41353710	41353710	1	-	3	Intron	ENSMUSG00000021365	Nedd9
32029	13	41356434	41356484	51	-	34	Intron	ENSMUSG00000021365	Nedd9
32030	13	41357106	41357107	2	-	3	Intron	ENSMUSG00000021365	Nedd9
32031	13	41362126	41362128	3	-	5	Intron	ENSMUSG00000021365	Nedd9
32032	13	41371162	41371178	17	-	10	Intron	ENSMUSG00000021365	Nedd9
32033	13	41371286	41371288	3	-	3	Intron	ENSMUSG00000021365	Nedd9
32034	13	41372350	41372352	3	-	4	Intron	ENSMUSG00000021365	Nedd9
32035	13	41374397	41374400	4	-	3	Intron	ENSMUSG00000021365	Nedd9
32036	13	41378301	41378326	26	-	13	Intron	ENSMUSG00000021365	Nedd9
32037	13	41383592	41383669	78	-	56	Intron	ENSMUSG00000021365	Nedd9
32038	13	41385383	41385383	1	-	3	Intron	ENSMUSG00000021365	Nedd9
32039	13	41390321	41390321	1	-	3	Intron	ENSMUSG00000021365	Nedd9
32040	13	41393203	41393203	1	-	3	Intron	ENSMUSG00000021365	Nedd9
32041	13	41393479	41393479	1	-	5	Intron	ENSMUSG00000021365	Nedd9
32042	13	41394263	41394279	17	-	12	Intron	ENSMUSG00000021365	Nedd9
32043	13	41394308	41394308	1	-	3	Intron	ENSMUSG00000021365	Nedd9
32044	13	41394349	41394351	3	-	4	Intron	ENSMUSG00000021365	Nedd9
32045	13	41394956	41394970	15	-	7	Intron	ENSMUSG00000021365	Nedd9
32046	13	41395125	41395127	3	-	4	Intron	ENSMUSG00000021365	Nedd9
32047	13	41395310	41395313	4	-	6	Intron	ENSMUSG00000021365	Nedd9
32048	13	41395422	41395430	9	-	10	Intron	ENSMUSG00000021365	Nedd9
32049	13	41395497	41395501	5	-	7	Intron	ENSMUSG00000021365	Nedd9
32050	13	41395703	41395703	1	-	3	Intron	ENSMUSG00000021365	Nedd9
32051	13	41395871	41395874	4	-	5	Intron	ENSMUSG00000021365	Nedd9
32052	13	41396275	41396277	3	-	3	Intron	ENSMUSG00000021365	Nedd9
32053	13	41396623	41396623	1	-	3	Intron	ENSMUSG00000021365	Nedd9
32054	13	41396710	41396710	1	-	3	Intron	ENSMUSG00000021365	Nedd9
32055	13	41396960	41396964	5	-	8	Intron	ENSMUSG00000021365	Nedd9
32056	13	41397029	41397038	10	-	13	Intron	ENSMUSG00000021365	Nedd9
32057	13	41397239	41397250	12	-	9	Intron	ENSMUSG00000021365	Nedd9
32058	13	41399077	41399080	4	-	8	Intron	ENSMUSG00000021365	Nedd9
32059	13	41399623	41399624	2	-	8	Intron	ENSMUSG00000021365	Nedd9
32060	13	41399804	41399805	2	-	4	Intron	ENSMUSG00000021365	Nedd9
32061	13	41405958	41405958	1	-	4	Intron	ENSMUSG00000021365	Nedd9
32062	13	41408206	41408207	2	-	6	Intron	ENSMUSG00000021365	Nedd9
32063	13	41408232	41408235	4	-	5	Intron	ENSMUSG00000021365	Nedd9
32064	13	41408405	41408406	2	-	3	Intron	ENSMUSG00000021365	Nedd9
32065	13	41408739	41408739	1	-	3	Intron	ENSMUSG00000021365	Nedd9
32066	13	41408815	41408821	7	-	8	Intron	ENSMUSG00000021365	Nedd9
32067	13	41409698	41409699	2	-	4	Intron	ENSMUSG00000021365	Nedd9
32068	13	41409728	41409729	2	-	4	Intron	ENSMUSG00000021365	Nedd9
32069	13	41412299	41412300	2	-	6	Intron	ENSMUSG00000021365	Nedd9
32070	13	41412684	41412685	2	-	3	Intron	ENSMUSG00000021365	Nedd9
32071	13	41412848	41412862	15	-	14	Intron	ENSMUSG00000021365	Nedd9
32072	13	41412994	41413035	42	-	11	Intron	ENSMUSG00000021365	Nedd9
32073	13	41415845	41415847	3	-	4	Intron	ENSMUSG00000021365	Nedd9
32074	13	41415885	41415886	2	-	4	Intron	ENSMUSG00000021365	Nedd9
32075	13	41416419	41416422	4	-	3	Intron	ENSMUSG00000021365	Nedd9
32076	13	41419548	41419585	38	-	26	Intron	ENSMUSG00000021365	Nedd9
32077	13	41419703	41419778	76	-	43	Intron	ENSMUSG00000021365	Nedd9
32078	13	41419827	41419830	4	-	3	Intron	ENSMUSG00000021365	Nedd9
32079	13	41419850	41419854	5	-	4	Intron	ENSMUSG00000021365	Nedd9
32080	13	41420680	41420680	1	-	3	Intron	ENSMUSG00000021365	Nedd9
32081	13	41420942	41420946	5	-	3	Intron	ENSMUSG00000021365	Nedd9
32082	13	41421471	41421472	2	-	5	Intron	ENSMUSG00000021365	Nedd9
32083	13	41421686	41421689	4	-	3	Intron	ENSMUSG00000021365	Nedd9
32084	13	41421926	41421926	1	-	3	Intron	ENSMUSG00000021365	Nedd9
32085	13	41422069	41422094	26	-	24	Intron	ENSMUSG00000021365	Nedd9
32086	13	41422136	41422136	1	-	3	Intron	ENSMUSG00000021365	Nedd9
32087	13	41422251	41422272	22	-	20	Intron	ENSMUSG00000021365	Nedd9
32088	13	41422294	41422297	4	-	4	Intron	ENSMUSG00000021365	Nedd9
32089	13	41422325	41422326	2	-	3	Intron	ENSMUSG00000021365	Nedd9
32090	13	41422691	41422694	4	-	3	Intron	ENSMUSG00000021365	Nedd9
32091	13	41422738	41422738	1	-	3	Intron	ENSMUSG00000021365	Nedd9
32092	13	41422798	41422799	2	-	3	Intron	ENSMUSG00000021365	Nedd9
32093	13	41422888	41422895	8	-	6	Intron	ENSMUSG00000021365	Nedd9
32094	13	41422931	41422942	12	-	9	Intron	ENSMUSG00000021365	Nedd9
32095	13	41422988	41423005	18	-	23	Intron	ENSMUSG00000021365	Nedd9
32096	13	41423076	41423078	3	-	6	Intron	ENSMUSG00000021365	Nedd9
32097	13	41423177	41423212	36	-	31	Intron	ENSMUSG00000021365	Nedd9
32098	13	41425537	41425541	5	-	3	Intron	ENSMUSG00000021365	Nedd9
32099	13	41425642	41425642	1	-	3	Intron	ENSMUSG00000021365	Nedd9
32100	13	41430486	41430486	1	-	4	Intron	ENSMUSG00000021365	Nedd9
32101	13	41436655	41436657	3	-	6	Intron	ENSMUSG00000021365	Nedd9
32102	13	41452840	41452840	1	-	3	Intron	ENSMUSG00000021365	Nedd9
32103	13	41452933	41452934	2	-	4	Intron	ENSMUSG00000021365	Nedd9
32104	13	41452975	41453001	27	-	14	Intron	ENSMUSG00000021365	Nedd9
32105	13	41457504	41457504	1	-	3	Intron	ENSMUSG00000021365	Nedd9
32106	13	41458063	41458063	1	-	3	Intron	ENSMUSG00000021365	Nedd9
32107	13	41458358	41458359	2	-	4	Intron	ENSMUSG00000021365	Nedd9
32108	13	41460475	41460476	2	-	5	Intron	ENSMUSG00000021365	Nedd9
32109	13	41464122	41464136	15	-	9	Intron	ENSMUSG00000021365	Nedd9
32110	13	41464845	41464849	5	-	3	Intron	ENSMUSG00000021365	Nedd9
32111	13	41465111	41465114	4	-	3	Intron	ENSMUSG00000021365	Nedd9
32112	13	41465705	41465707	3	-	3	Intron	ENSMUSG00000021365	Nedd9
32113	13	41466070	41466079	10	-	6	Intron	ENSMUSG00000021365	Nedd9
32114	13	41468064	41468064	1	-	3	Intron	ENSMUSG00000021365	Nedd9
32115	13	41468260	41468260	1	-	3	Intron	ENSMUSG00000021365	Nedd9
32116	13	41468286	41468319	34	-	22	Intron	ENSMUSG00000021365	Nedd9
32117	13	41468547	41468548	2	-	6	Intron	ENSMUSG00000021365	Nedd9
32118	13	41469635	41469635	1	-	3	Intron	ENSMUSG00000021365	Nedd9
32119	13	41472898	41472898	1	-	4	Intron	ENSMUSG00000021365	Nedd9
32120	13	41477240	41477242	3	-	3	Intron	ENSMUSG00000021365	Nedd9
32121	13	41479333	41479334	2	-	3	Intron	ENSMUSG00000021365	Nedd9
32122	13	41481912	41481917	6	-	7	Intron	ENSMUSG00000021365	Nedd9
32123	13	41482316	41482316	1	-	3	Intron	ENSMUSG00000021365	Nedd9
32124	13	41483221	41483243	23	-	17	Intron	ENSMUSG00000021365	Nedd9
32125	13	41484589	41484625	37	-	21	Intron	ENSMUSG00000021365	Nedd9
32126	13	41484846	41484846	1	-	3	Intron	ENSMUSG00000021365	Nedd9
32127	13	41486885	41486886	2	-	4	Intron	ENSMUSG00000021365	Nedd9
32128	13	41606531	41606535	5	+	3	Intron	ENSMUSG00000087370	Tmem170b
32129	13	41606753	41606753	1	+	4	Intron	ENSMUSG00000087370	Tmem170b
32130	13	41608926	41608928	3	+	3	Intron	ENSMUSG00000087370	Tmem170b
32131	13	41613799	41613800	2	+	4	Intron	ENSMUSG00000087370	Tmem170b
32132	13	41614672	41614672	1	+	3	Intron	ENSMUSG00000087370	Tmem170b
32133	13	41621813	41621815	3	+	4	Intron	ENSMUSG00000087370	Tmem170b
32134	13	41625893	41625893	1	+	4	Intron	ENSMUSG00000087370	Tmem170b
32135	13	41626020	41626023	4	+	5	Intron	ENSMUSG00000087370	Tmem170b
32136	13	41627315	41627315	1	+	3	Intron	ENSMUSG00000087370	Tmem170b
32137	13	41632476	41632479	4	+	3	Intron	ENSMUSG00000087370	Tmem170b
32138	13	41771493	41771493	1	-	2	Intron	ENSMUSG00000058022	Adtrp
32139	13	42055338	42055338	1	+	4	Intron	ENSMUSG00000021366	Hivep1
32140	13	42058326	42058329	4	+	6	Intron	ENSMUSG00000021366	Hivep1
32141	13	42058384	42058384	1	+	5	Intron	ENSMUSG00000021366	Hivep1
32142	13	42060462	42060480	19	+	13	Intron	ENSMUSG00000021366	Hivep1
32143	13	42062196	42062199	4	+	3	Intron	ENSMUSG00000021366	Hivep1
32144	13	42062651	42062656	6	+	8	Intron	ENSMUSG00000021366	Hivep1
32145	13	42062774	42062784	11	+	9	Intron	ENSMUSG00000021366	Hivep1
32146	13	42063371	42063371	1	+	3	Intron	ENSMUSG00000021366	Hivep1
32147	13	42064227	42064228	2	+	3	Intron	ENSMUSG00000021366	Hivep1
32148	13	42064307	42064309	3	+	4	Intron	ENSMUSG00000021366	Hivep1
32149	13	42065148	42065148	1	+	3	Intron	ENSMUSG00000021366	Hivep1
32150	13	42067741	42067742	2	+	3	Intron	ENSMUSG00000021366	Hivep1
32151	13	42068598	42068598	1	+	3	Intron	ENSMUSG00000021366	Hivep1
32152	13	42068713	42068714	2	+	8	Intron	ENSMUSG00000021366	Hivep1
32153	13	42069817	42069819	3	+	6	Intron	ENSMUSG00000021366	Hivep1
32154	13	42070016	42070019	4	+	11	Intron	ENSMUSG00000021366	Hivep1
32155	13	42070383	42070384	2	+	4	Intron	ENSMUSG00000021366	Hivep1
32156	13	42070498	42070498	1	+	3	Intron	ENSMUSG00000021366	Hivep1
32157	13	42071443	42071443	1	+	3	Intron	ENSMUSG00000021366	Hivep1
32158	13	42072757	42072770	14	+	7	Intron	ENSMUSG00000021366	Hivep1
32159	13	42079599	42079600	2	+	6	Intron	ENSMUSG00000021366	Hivep1
32160	13	42079762	42079762	1	+	3	Intron	ENSMUSG00000021366	Hivep1
32161	13	42081266	42081266	1	+	3	Intron	ENSMUSG00000021366	Hivep1
32162	13	42081989	42081991	3	+	3	Intron	ENSMUSG00000021366	Hivep1
32163	13	42082291	42082291	1	+	5	Intron	ENSMUSG00000021366	Hivep1
32164	13	42082430	42082432	3	+	3	Intron	ENSMUSG00000021366	Hivep1
32165	13	42087128	42087147	20	+	17	Intron	ENSMUSG00000021366	Hivep1
32166	13	42087244	42087247	4	+	5	Intron	ENSMUSG00000021366	Hivep1
32167	13	42089129	42089130	2	+	4	Intron	ENSMUSG00000021366	Hivep1
32168	13	42106717	42106717	1	+	3	Intron	ENSMUSG00000021366	Hivep1
32169	13	42115857	42115859	3	+	3	Intron	ENSMUSG00000021366	Hivep1
32170	13	42116493	42116494	2	+	4	Intron	ENSMUSG00000021366	Hivep1
32171	13	42118651	42118653	3	+	3	Intron	ENSMUSG00000021366	Hivep1
32172	13	42118684	42118685	2	+	3	Intron	ENSMUSG00000021366	Hivep1
32173	13	42123057	42123057	1	+	3	Intron	ENSMUSG00000021366	Hivep1
32174	13	42130587	42130588	2	+	3	Intron	ENSMUSG00000021366	Hivep1
32175	13	42139898	42139898	1	+	3	Intron	ENSMUSG00000021366	Hivep1
32176	13	42145777	42145779	3	+	4	Intron	ENSMUSG00000021366	Hivep1
32177	13	42145835	42145840	6	+	4	Intron	ENSMUSG00000021366	Hivep1
32178	13	42146301	42146301	1	+	3	Intron	ENSMUSG00000021366	Hivep1
32179	13	42146549	42146549	1	+	3	Intron	ENSMUSG00000021366	Hivep1
32180	13	42168250	42168267	18	+	7	Intron	ENSMUSG00000021366	Hivep1
32181	13	42170149	42170151	3	+	3	Intron	ENSMUSG00000021366	Hivep1
32182	13	42170179	42170181	3	+	6	Intron	ENSMUSG00000021366	Hivep1
32183	13	42171734	42171736	3	+	4	Intron	ENSMUSG00000021366	Hivep1
32184	13	42181289	42181289	1	+	4	Intron	ENSMUSG00000021366	Hivep1
32185	13	42186554	42186559	6	+	3	Intron	ENSMUSG00000021366	Hivep1
32186	13	43238273	43238273	1	-	3	Intron	ENSMUSG00000051335	Gfod1
32187	13	43249551	43249551	1	-	4	Intron	ENSMUSG00000051335	Gfod1
32188	13	43252590	43252590	1	-	3	Intron	ENSMUSG00000051335	Gfod1
32189	13	43252665	43252665	1	-	3	Intron	ENSMUSG00000051335	Gfod1
32190	13	43256697	43256697	1	-	3	Intron	ENSMUSG00000051335	Gfod1
32191	13	43297279	43297279	1	-	3	Intron	ENSMUSG00000051335	Gfod1
32192	13	43301147	43301150	4	-	3	Intron	ENSMUSG00000051335	Gfod1
32193	13	43399805	43399805	1	+	3	Intron	ENSMUSG00000063200	Nol7
32194	13	43399916	43399916	1	+	3	Intron	ENSMUSG00000063200	Nol7
32195	13	43400133	43400135	3	+	4	Intron	ENSMUSG00000063200	Nol7
32196	13	43400349	43400349	1	+	11	Intron	ENSMUSG00000063200	Nol7
32197	13	43405791	43405793	3	-	5	Intron	ENSMUSG00000038546	Ranbp9
32198	13	43419096	43419096	1	-	3	Intron	ENSMUSG00000038546	Ranbp9
32199	13	43427663	43427663	1	-	3	Intron	ENSMUSG00000038546	Ranbp9
32200	13	43429998	43429998	1	-	3	Intron	ENSMUSG00000038546	Ranbp9
32201	13	43430585	43430590	6	-	15	Intron	ENSMUSG00000038546	Ranbp9
32202	13	43433618	43433621	4	-	8	Intron	ENSMUSG00000038546	Ranbp9
32203	13	43439556	43439559	4	-	3	Intron	ENSMUSG00000038546	Ranbp9
32204	13	43441684	43441685	2	-	3	Intron	ENSMUSG00000038546	Ranbp9
32205	13	43442536	43442537	2	-	4	Intron	ENSMUSG00000038546	Ranbp9
32206	13	43444314	43444315	2	-	3	Intron	ENSMUSG00000038546	Ranbp9
32207	13	43444483	43444504	22	-	9	Intron	ENSMUSG00000038546	Ranbp9
32208	13	43444597	43444597	1	-	8	Intron	ENSMUSG00000038546	Ranbp9
32209	13	43444643	43444644	2	-	5	Intron	ENSMUSG00000038546	Ranbp9
32210	13	43444767	43444767	1	-	3	Intron	ENSMUSG00000038546	Ranbp9
32211	13	43445264	43445269	6	-	3	Intron	ENSMUSG00000038546	Ranbp9
32212	13	43446158	43446158	1	-	4	Intron	ENSMUSG00000038546	Ranbp9
32213	13	43447270	43447270	1	-	4	Intron	ENSMUSG00000038546	Ranbp9
32214	13	43448735	43448735	1	-	3	Intron	ENSMUSG00000038546	Ranbp9
32215	13	43448855	43448865	11	-	9	Intron	ENSMUSG00000038546	Ranbp9
32216	13	43449407	43449410	4	-	3	Intron	ENSMUSG00000038546	Ranbp9
32217	13	43451087	43451090	4	-	3	Intron	ENSMUSG00000038546	Ranbp9
32218	13	43451242	43451270	29	-	19	Intron	ENSMUSG00000038546	Ranbp9
32219	13	43452275	43452276	2	-	4	Intron	ENSMUSG00000038546	Ranbp9
32220	13	43453388	43453389	2	-	5	Intron	ENSMUSG00000038546	Ranbp9
32221	13	43453753	43453756	4	-	4	Intron	ENSMUSG00000038546	Ranbp9
32222	13	43453843	43453851	9	-	8	Intron	ENSMUSG00000038546	Ranbp9
32223	13	43457721	43457723	3	-	5	Intron	ENSMUSG00000038546	Ranbp9
32224	13	43459268	43459268	1	-	3	Intron	ENSMUSG00000038546	Ranbp9
32225	13	43459793	43459828	36	-	13	Intron	ENSMUSG00000038546	Ranbp9
32226	13	43459915	43459925	11	-	7	Intron	ENSMUSG00000038546	Ranbp9
32227	13	43460075	43460082	8	-	8	Intron	ENSMUSG00000038546	Ranbp9
32228	13	43460528	43460528	1	-	3	Intron	ENSMUSG00000038546	Ranbp9
32229	13	43460582	43460582	1	-	3	Intron	ENSMUSG00000038546	Ranbp9
32230	13	43462984	43462986	3	-	3	Intron	ENSMUSG00000038546	Ranbp9
32231	13	43463089	43463091	3	-	3	Intron	ENSMUSG00000038546	Ranbp9
32232	13	43465869	43465875	7	-	5	Intron	ENSMUSG00000038546	Ranbp9
32233	13	43469410	43469411	2	-	3	Intron	ENSMUSG00000038546	Ranbp9
32234	13	43478521	43478523	3	-	3	Intron	ENSMUSG00000038546	Ranbp9
32235	13	43478647	43478648	2	-	3	Intron	ENSMUSG00000038546	Ranbp9
32236	13	43478684	43478698	15	-	6	Intron	ENSMUSG00000038546	Ranbp9
32237	13	43785592	43785594	3	+	5	Intron	ENSMUSG00000015396	Cd83
32238	13	43786199	43786200	2	+	4	Intron	ENSMUSG00000015396	Cd83
32239	13	43786743	43786780	38	+	24	Intron	ENSMUSG00000015396	Cd83
32240	13	43787587	43787629	43	+	75	Intron	ENSMUSG00000015396	Cd83
32241	13	43787668	43787704	37	+	60	Intron	ENSMUSG00000015396	Cd83
32242	13	43787739	43787739	1	+	4	Intron	ENSMUSG00000015396	Cd83
32243	13	43787791	43787797	7	+	4	Intron	ENSMUSG00000015396	Cd83
32244	13	43788087	43788090	4	+	5	Intron	ENSMUSG00000015396	Cd83
32245	13	43788113	43788133	21	+	22	Intron	ENSMUSG00000015396	Cd83
32246	13	43790500	43790501	2	+	8	Intron	ENSMUSG00000015396	Cd83
32247	13	43790699	43790699	1	+	4	Intron	ENSMUSG00000015396	Cd83
32248	13	43792562	43792567	6	+	8	Intron	ENSMUSG00000015396	Cd83
32249	13	43792637	43792638	2	+	9	Intron	ENSMUSG00000015396	Cd83
32250	13	43792661	43792661	1	+	5	Intron	ENSMUSG00000015396	Cd83
32251	13	43792739	43792742	4	+	5	Intron	ENSMUSG00000015396	Cd83
32252	13	43792836	43792838	3	+	4	Intron	ENSMUSG00000015396	Cd83
32253	13	43793253	43793253	1	+	4	Intron	ENSMUSG00000015396	Cd83
32254	13	43794023	43794024	2	+	5	Intron	ENSMUSG00000015396	Cd83
32255	13	43794961	43794994	34	+	18	Intron	ENSMUSG00000015396	Cd83
32256	13	43795811	43795812	2	+	4	Intron	ENSMUSG00000015396	Cd83
32257	13	43797854	43797854	1	+	4	Intron	ENSMUSG00000015396	Cd83
32258	13	43797877	43797878	2	+	5	Intron	ENSMUSG00000015396	Cd83
32259	13	44738281	44738282	2	+	8	Intron	ENSMUSG00000038518	Jarid2
32260	13	44738336	44738336	1	+	4	Intron	ENSMUSG00000038518	Jarid2
32261	13	44738389	44738389	1	+	3	Intron	ENSMUSG00000038518	Jarid2
32262	13	44739509	44739510	2	+	3	Intron	ENSMUSG00000038518	Jarid2
32263	13	44740600	44740600	1	+	5	Intron	ENSMUSG00000038518	Jarid2
32264	13	44743418	44743419	2	+	5	Intron	ENSMUSG00000038518	Jarid2
32265	13	44744263	44744263	1	+	3	Intron	ENSMUSG00000038518	Jarid2
32266	13	44745050	44745052	3	+	3	Intron	ENSMUSG00000038518	Jarid2
32267	13	44745201	44745215	15	+	10	Intron	ENSMUSG00000038518	Jarid2
32268	13	44745291	44745320	30	+	15	Intron	ENSMUSG00000038518	Jarid2
32269	13	44746854	44746856	3	+	4	Intron	ENSMUSG00000038518	Jarid2
32270	13	44747308	44747308	1	+	4	Intron	ENSMUSG00000038518	Jarid2
32271	13	44748187	44748187	1	+	4	Intron	ENSMUSG00000038518	Jarid2
32272	13	44748230	44748250	21	+	16	Intron	ENSMUSG00000038518	Jarid2
32273	13	44748282	44748295	14	+	8	Intron	ENSMUSG00000038518	Jarid2
32274	13	44755723	44755724	2	+	5	Intron	ENSMUSG00000038518	Jarid2
32275	13	44757580	44757581	2	+	3	Intron	ENSMUSG00000038518	Jarid2
32276	13	44758394	44758394	1	+	5	Intron	ENSMUSG00000038518	Jarid2
32277	13	44758790	44758811	22	+	17	Intron	ENSMUSG00000038518	Jarid2
32278	13	44760210	44760211	2	+	5	Intron	ENSMUSG00000038518	Jarid2
32279	13	44766624	44766634	11	+	6	Intron	ENSMUSG00000038518	Jarid2
32280	13	44766672	44766673	2	+	4	Intron	ENSMUSG00000038518	Jarid2
32281	13	44766709	44766710	2	+	3	Intron	ENSMUSG00000038518	Jarid2
32282	13	44767309	44767309	1	+	3	Intron	ENSMUSG00000038518	Jarid2
32283	13	44769562	44769566	5	+	8	Intron	ENSMUSG00000038518	Jarid2
32284	13	44782534	44782537	4	+	3	Intron	ENSMUSG00000038518	Jarid2
32285	13	44782931	44782932	2	+	3	Intron	ENSMUSG00000038518	Jarid2
32286	13	44783718	44783718	1	+	3	Intron	ENSMUSG00000038518	Jarid2
32287	13	44784937	44784949	13	+	9	Intron	ENSMUSG00000038518	Jarid2
32288	13	44786459	44786459	1	+	3	Intron	ENSMUSG00000038518	Jarid2
32289	13	44786897	44786897	1	+	3	Intron	ENSMUSG00000038518	Jarid2
32290	13	44789184	44789187	4	+	4	Intron	ENSMUSG00000038518	Jarid2
32291	13	44789342	44789345	4	+	3	Intron	ENSMUSG00000038518	Jarid2
32292	13	44791204	44791208	5	+	7	Intron	ENSMUSG00000038518	Jarid2
32293	13	44794471	44794471	1	+	3	Intron	ENSMUSG00000038518	Jarid2
32294	13	44794634	44794649	16	+	15	Intron	ENSMUSG00000038518	Jarid2
32295	13	44801205	44801205	1	+	3	Intron	ENSMUSG00000038518	Jarid2
32296	13	44801260	44801260	1	+	3	Intron	ENSMUSG00000038518	Jarid2
32297	13	44805237	44805238	2	+	6	Intron	ENSMUSG00000038518	Jarid2
32298	13	44805401	44805404	4	+	3	Intron	ENSMUSG00000038518	Jarid2
32299	13	44806436	44806437	2	+	3	Intron	ENSMUSG00000038518	Jarid2
32300	13	44808048	44808048	1	+	3	Intron	ENSMUSG00000038518	Jarid2
32301	13	44813315	44813315	1	+	3	Intron	ENSMUSG00000038518	Jarid2
32302	13	44824958	44824958	1	+	3	Intron	ENSMUSG00000038518	Jarid2
32303	13	44830055	44830056	2	+	3	Intron	ENSMUSG00000038518	Jarid2
32304	13	44835834	44835834	1	+	3	Intron	ENSMUSG00000038518	Jarid2
32305	13	44836754	44836755	2	+	3	Intron	ENSMUSG00000038518	Jarid2
32306	13	44837835	44837835	1	+	3	Intron	ENSMUSG00000038518	Jarid2
32307	13	44841344	44841344	1	+	3	Intron	ENSMUSG00000038518	Jarid2
32308	13	44843250	44843250	1	+	4	Intron	ENSMUSG00000038518	Jarid2
32309	13	44844126	44844129	4	+	3	Intron	ENSMUSG00000038518	Jarid2
32310	13	44846306	44846306	1	+	3	Intron	ENSMUSG00000038518	Jarid2
32311	13	44849839	44849839	1	+	3	Intron	ENSMUSG00000038518	Jarid2
32312	13	44851326	44851326	1	+	3	Intron	ENSMUSG00000038518	Jarid2
32313	13	44853063	44853068	6	+	4	Intron	ENSMUSG00000038518	Jarid2
32314	13	44854504	44854504	1	+	3	Intron	ENSMUSG00000038518	Jarid2
32315	13	44855327	44855327	1	+	4	Intron	ENSMUSG00000038518	Jarid2
32316	13	44856664	44856664	1	+	3	Intron	ENSMUSG00000038518	Jarid2
32317	13	44860265	44860265	1	+	3	Intron	ENSMUSG00000038518	Jarid2
32318	13	44860549	44860549	1	+	3	Intron	ENSMUSG00000038518	Jarid2
32319	13	44875093	44875094	2	+	3	Intron	ENSMUSG00000038518	Jarid2
32320	13	44875732	44875742	11	+	8	Intron	ENSMUSG00000038518	Jarid2
32321	13	44877066	44877067	2	+	5	Intron	ENSMUSG00000038518	Jarid2
32322	13	44877333	44877335	3	+	4	Intron	ENSMUSG00000038518	Jarid2
32323	13	44885186	44885186	1	+	3	Intron	ENSMUSG00000038518	Jarid2
32324	13	44888516	44888516	1	+	3	Intron	ENSMUSG00000038518	Jarid2
32325	13	44889369	44889371	3	+	3	Intron	ENSMUSG00000038518	Jarid2
32326	13	44891754	44891754	1	+	3	Intron	ENSMUSG00000038518	Jarid2
32327	13	44919205	44919205	1	+	3	Intron	ENSMUSG00000038518	Jarid2
32328	13	44925368	44925369	2	-	3	Intron	ENSMUSG00000057531	Dtnbp1
32329	13	44927298	44927298	1	-	3	Intron	ENSMUSG00000057531	Dtnbp1
32330	13	44928644	44928645	2	-	3	Intron	ENSMUSG00000057531	Dtnbp1
32331	13	44938962	44938962	1	-	3	Intron	ENSMUSG00000057531	Dtnbp1
32332	13	44947200	44947200	1	-	3	Intron	ENSMUSG00000057531	Dtnbp1
32333	13	44948290	44948291	2	-	3	Intron	ENSMUSG00000057531	Dtnbp1
32334	13	44951770	44951771	2	-	3	Intron	ENSMUSG00000057531	Dtnbp1
32335	13	44955759	44955759	1	-	3	Intron	ENSMUSG00000057531	Dtnbp1
32336	13	44958276	44958276	1	-	3	Intron	ENSMUSG00000057531	Dtnbp1
32337	13	44962946	44962946	1	-	3	Intron	ENSMUSG00000057531	Dtnbp1
32338	13	44969108	44969131	24	-	10	Intron	ENSMUSG00000057531	Dtnbp1
32339	13	44971667	44971667	1	-	5	Intron	ENSMUSG00000057531	Dtnbp1
32340	13	44974217	44974220	4	-	3	Intron	ENSMUSG00000057531	Dtnbp1
32341	13	44977640	44977641	2	-	4	Intron	ENSMUSG00000057531	Dtnbp1
32342	13	44981515	44981554	40	-	20	Intron	ENSMUSG00000057531	Dtnbp1
32343	13	44988323	44988324	2	-	3	Intron	ENSMUSG00000057531	Dtnbp1
32344	13	44990398	44990401	4	-	3	Intron	ENSMUSG00000057531	Dtnbp1
32345	13	44998258	44998260	3	-	3	Intron	ENSMUSG00000057531	Dtnbp1
32346	13	44998959	44998961	3	-	3	Intron	ENSMUSG00000057531	Dtnbp1
32347	13	44999775	44999776	2	-	6	Intron	ENSMUSG00000057531	Dtnbp1
32348	13	45395945	45395950	6	+	4	Intron	ENSMUSG00000038175	Mylip
32349	13	45397011	45397011	1	+	4	Intron	ENSMUSG00000038175	Mylip
32350	13	45397395	45397396	2	+	8	Intron	ENSMUSG00000038175	Mylip
32351	13	45397590	45397590	1	+	5	Intron	ENSMUSG00000038175	Mylip
32352	13	45545842	45545842	1	+	2	Intron	ENSMUSG00000000253	Gmpr
32353	13	45580340	45580343	4	-	4	Intron	ENSMUSG00000046876	Atxn1
32354	13	45620884	45620884	1	-	3	Intron	ENSMUSG00000046876	Atxn1
32355	13	45620927	45620928	2	-	3	Intron	ENSMUSG00000046876	Atxn1
32356	13	45627301	45627301	1	-	3	Intron	ENSMUSG00000046876	Atxn1
32357	13	45635677	45635677	1	-	3	Intron	ENSMUSG00000046876	Atxn1
32358	13	45638528	45638530	3	-	3	Intron	ENSMUSG00000046876	Atxn1
32359	13	45642585	45642586	2	-	4	Intron	ENSMUSG00000046876	Atxn1
32360	13	45653214	45653216	3	-	4	Intron	ENSMUSG00000046876	Atxn1
32361	13	45654943	45654943	1	-	3	Intron	ENSMUSG00000046876	Atxn1
32362	13	45662912	45662915	4	-	6	Intron	ENSMUSG00000046876	Atxn1
32363	13	45667749	45667749	1	-	3	Intron	ENSMUSG00000046876	Atxn1
32364	13	45669184	45669185	2	-	3	Intron	ENSMUSG00000046876	Atxn1
32365	13	45669376	45669377	2	-	3	Intron	ENSMUSG00000046876	Atxn1
32366	13	45669504	45669521	18	-	9	Intron	ENSMUSG00000046876	Atxn1
32367	13	45669553	45669556	4	-	3	Intron	ENSMUSG00000046876	Atxn1
32368	13	45670012	45670013	2	-	4	Intron	ENSMUSG00000046876	Atxn1
32369	13	45670391	45670393	3	-	3	Intron	ENSMUSG00000046876	Atxn1
32370	13	45672297	45672297	1	-	3	Intron	ENSMUSG00000046876	Atxn1
32371	13	45675246	45675264	19	-	11	Intron	ENSMUSG00000046876	Atxn1
32372	13	45675327	45675331	5	-	5	Intron	ENSMUSG00000046876	Atxn1
32373	13	45675439	45675442	4	-	3	Intron	ENSMUSG00000046876	Atxn1
32374	13	45675464	45675465	2	-	4	Intron	ENSMUSG00000046876	Atxn1
32375	13	45679106	45679106	1	-	3	Intron	ENSMUSG00000046876	Atxn1
32376	13	45679164	45679167	4	-	3	Intron	ENSMUSG00000046876	Atxn1
32377	13	45679287	45679289	3	-	4	Intron	ENSMUSG00000046876	Atxn1
32378	13	45680334	45680335	2	-	6	Intron	ENSMUSG00000046876	Atxn1
32379	13	45680466	45680469	4	-	4	Intron	ENSMUSG00000046876	Atxn1
32380	13	45681337	45681337	1	-	4	Intron	ENSMUSG00000046876	Atxn1
32381	13	45682873	45682874	2	-	3	Intron	ENSMUSG00000046876	Atxn1
32382	13	45683811	45683814	4	-	4	Intron	ENSMUSG00000046876	Atxn1
32383	13	45688007	45688007	1	-	3	Intron	ENSMUSG00000046876	Atxn1
32384	13	45691078	45691080	3	-	4	Intron	ENSMUSG00000046876	Atxn1
32385	13	45691531	45691533	3	-	4	Intron	ENSMUSG00000046876	Atxn1
32386	13	45692094	45692097	4	-	3	Intron	ENSMUSG00000046876	Atxn1
32387	13	45693009	45693010	2	-	4	Intron	ENSMUSG00000046876	Atxn1
32388	13	45693772	45693772	1	-	3	Intron	ENSMUSG00000046876	Atxn1
32389	13	45696542	45696543	2	-	3	Intron	ENSMUSG00000046876	Atxn1
32390	13	45696574	45696574	1	-	3	Intron	ENSMUSG00000046876	Atxn1
32391	13	45696896	45696896	1	-	3	Intron	ENSMUSG00000046876	Atxn1
32392	13	45709708	45709708	1	-	3	Intron	ENSMUSG00000046876	Atxn1
32393	13	45710407	45710408	2	-	7	Intron	ENSMUSG00000046876	Atxn1
32394	13	45732397	45732397	1	-	3	Intron	ENSMUSG00000046876	Atxn1
32395	13	45761549	45761552	4	-	4	Intron	ENSMUSG00000046876	Atxn1
32396	13	45762065	45762068	4	-	3	Intron	ENSMUSG00000046876	Atxn1
32397	13	45762362	45762363	2	-	3	Intron	ENSMUSG00000046876	Atxn1
32398	13	45767884	45767905	22	-	7	Intron	ENSMUSG00000046876	Atxn1
32399	13	45768033	45768035	3	-	4	Intron	ENSMUSG00000046876	Atxn1
32400	13	45768124	45768124	1	-	3	Intron	ENSMUSG00000046876	Atxn1
32401	13	45771857	45771857	1	-	3	Intron	ENSMUSG00000046876	Atxn1
32402	13	45774509	45774511	3	-	3	Intron	ENSMUSG00000046876	Atxn1
32403	13	45775924	45775924	1	-	3	Intron	ENSMUSG00000046876	Atxn1
32404	13	45794486	45794486	1	-	3	Intron	ENSMUSG00000046876	Atxn1
32405	13	45813138	45813138	1	-	4	Intron	ENSMUSG00000046876	Atxn1
32406	13	45813191	45813191	1	-	3	Intron	ENSMUSG00000046876	Atxn1
32407	13	45814304	45814307	4	-	4	Intron	ENSMUSG00000046876	Atxn1
32408	13	45814383	45814385	3	-	3	Intron	ENSMUSG00000046876	Atxn1
32409	13	45817492	45817492	1	-	3	Intron	ENSMUSG00000046876	Atxn1
32410	13	45838063	45838063	1	-	3	Intron	ENSMUSG00000046876	Atxn1
32411	13	45839248	45839248	1	-	3	Intron	ENSMUSG00000046876	Atxn1
32412	13	45839317	45839320	4	-	3	Intron	ENSMUSG00000046876	Atxn1
32413	13	45839648	45839648	1	-	3	Intron	ENSMUSG00000046876	Atxn1
32414	13	45840986	45840988	3	-	5	Intron	ENSMUSG00000046876	Atxn1
32415	13	45842228	45842228	1	-	3	Intron	ENSMUSG00000046876	Atxn1
32416	13	45851103	45851105	3	-	4	Intron	ENSMUSG00000046876	Atxn1
32417	13	45860638	45860641	4	-	4	Intron	ENSMUSG00000046876	Atxn1
32418	13	45864713	45864714	2	-	3	Intron	ENSMUSG00000046876	Atxn1
32419	13	45867930	45867931	2	-	3	Intron	ENSMUSG00000046876	Atxn1
32420	13	45877370	45877374	5	-	3	Intron	ENSMUSG00000046876	Atxn1
32421	13	45882164	45882169	6	-	4	Intron	ENSMUSG00000046876	Atxn1
32422	13	45885790	45885790	1	-	3	Intron	ENSMUSG00000046876	Atxn1
32423	13	45895173	45895179	7	-	3	Intron	ENSMUSG00000046876	Atxn1
32424	13	45903151	45903151	1	-	3	Intron	ENSMUSG00000046876	Atxn1
32425	13	45903297	45903297	1	-	3	Intron	ENSMUSG00000046876	Atxn1
32426	13	45903397	45903398	2	-	3	Intron	ENSMUSG00000046876	Atxn1
32427	13	45910391	45910393	3	-	3	Intron	ENSMUSG00000046876	Atxn1
32428	13	45910533	45910534	2	-	4	Intron	ENSMUSG00000046876	Atxn1
32429	13	45911400	45911402	3	-	3	Intron	ENSMUSG00000046876	Atxn1
32430	13	45911465	45911465	1	-	4	Intron	ENSMUSG00000046876	Atxn1
32431	13	45911989	45911990	2	-	3	Intron	ENSMUSG00000046876	Atxn1
32432	13	45919582	45919582	1	-	4	Intron	ENSMUSG00000046876	Atxn1
32433	13	45919616	45919616	1	-	3	Intron	ENSMUSG00000046876	Atxn1
32434	13	45923026	45923028	3	-	3	Intron	ENSMUSG00000046876	Atxn1
32435	13	45927729	45927729	1	-	3	Intron	ENSMUSG00000046876	Atxn1
32436	13	45934528	45934553	26	-	12	Intron	ENSMUSG00000046876	Atxn1
32437	13	45936547	45936547	1	-	3	Intron	ENSMUSG00000046876	Atxn1
32438	13	45937435	45937435	1	-	3	Intron	ENSMUSG00000046876	Atxn1
32439	13	45937783	45937785	3	-	5	Intron	ENSMUSG00000046876	Atxn1
32440	13	45939370	45939370	1	-	3	Intron	ENSMUSG00000046876	Atxn1
32441	13	45941037	45941037	1	-	3	Intron	ENSMUSG00000046876	Atxn1
32442	13	45946584	45946593	10	-	7	Intron	ENSMUSG00000046876	Atxn1
32443	13	45947577	45947580	4	-	3	Intron	ENSMUSG00000046876	Atxn1
32444	13	45947763	45947766	4	-	6	Intron	ENSMUSG00000046876	Atxn1
32445	13	45947808	45947832	25	-	11	Intron	ENSMUSG00000046876	Atxn1
32446	13	45948005	45948005	1	-	3	Intron	ENSMUSG00000046876	Atxn1
32447	13	45948032	45948037	6	-	3	Intron	ENSMUSG00000046876	Atxn1
32448	13	45950295	45950297	3	-	4	Intron	ENSMUSG00000046876	Atxn1
32449	13	45951459	45951460	2	-	3	Intron	ENSMUSG00000046876	Atxn1
32450	13	45952590	45952590	1	-	3	Intron	ENSMUSG00000046876	Atxn1
32451	13	45958191	45958193	3	-	3	Intron	ENSMUSG00000046876	Atxn1
32452	13	46645381	46645381	1	+	3	Intron	ENSMUSG00000021373	Cap2
32453	13	46682588	46682588	1	-	3	Intron	ENSMUSG00000021374	Nup153
32454	13	46685191	46685192	2	-	5	Intron	ENSMUSG00000021374	Nup153
32455	13	46689380	46689381	2	-	3	Intron	ENSMUSG00000021374	Nup153
32456	13	46690670	46690671	2	-	4	Intron	ENSMUSG00000021374	Nup153
32457	13	46691399	46691400	2	-	4	Intron	ENSMUSG00000021374	Nup153
32458	13	46692836	46692836	1	-	3	Intron	ENSMUSG00000021374	Nup153
32459	13	46697989	46697989	1	-	4	Intron	ENSMUSG00000021374	Nup153
32460	13	46699814	46699814	1	-	4	Intron	ENSMUSG00000021374	Nup153
32461	13	46700919	46700921	3	-	7	Intron	ENSMUSG00000021374	Nup153
32462	13	46701146	46701150	5	-	8	Intron	ENSMUSG00000021374	Nup153
32463	13	46701860	46701862	3	-	4	Intron	ENSMUSG00000021374	Nup153
32464	13	46703183	46703202	20	-	15	Intron	ENSMUSG00000021374	Nup153
32465	13	46703724	46703724	1	-	4	Intron	ENSMUSG00000021374	Nup153
32466	13	46705063	46705065	3	-	3	Intron	ENSMUSG00000021374	Nup153
32467	13	46705832	46705846	15	-	9	Intron	ENSMUSG00000021374	Nup153
32468	13	46706673	46706675	3	-	3	Intron	ENSMUSG00000021374	Nup153
32469	13	46706879	46706889	11	-	7	Intron	ENSMUSG00000021374	Nup153
32470	13	46707539	46707540	2	-	3	Intron	ENSMUSG00000021374	Nup153
32471	13	46710115	46710118	4	-	3	Intron	ENSMUSG00000021374	Nup153
32472	13	46710231	46710233	3	-	3	Intron	ENSMUSG00000021374	Nup153
32473	13	46715631	46715631	1	-	4	Intron	ENSMUSG00000021374	Nup153
32474	13	46718544	46718547	4	-	3	Intron	ENSMUSG00000021374	Nup153
32475	13	46720465	46720468	4	-	4	Intron	ENSMUSG00000021374	Nup153
32476	13	46720583	46720608	26	-	15	Intron	ENSMUSG00000021374	Nup153
32477	13	46720888	46720896	9	-	12	Intron	ENSMUSG00000021374	Nup153
32478	13	46721386	46721386	1	-	3	Intron	ENSMUSG00000021374	Nup153
32479	13	46724549	46724551	3	-	5	Intron	ENSMUSG00000021374	Nup153
32480	13	46726811	46726813	3	-	3	Intron	ENSMUSG00000021374	Nup153
32481	13	46769327	46769327	1	-	2	Intron	ENSMUSG00000021375	Kif13a
32482	13	46803336	46803340	5	-	3	Intron	ENSMUSG00000021375	Kif13a
32483	13	46803604	46803605	2	-	2	Intron	ENSMUSG00000021375	Kif13a
32484	13	46850671	46850671	1	-	2	Intron	ENSMUSG00000021375	Kif13a
32485	13	46874802	46874802	1	-	2	Intron	ENSMUSG00000021375	Kif13a
32486	13	46878042	46878042	1	-	2	Intron	ENSMUSG00000021375	Kif13a
32487	13	46878110	46878120	11	-	11	Intron	ENSMUSG00000021375	Kif13a
32488	13	46878164	46878172	9	-	4	Intron	ENSMUSG00000021375	Kif13a
32489	13	46887991	46887991	1	-	2	Intron	ENSMUSG00000021375	Kif13a
32490	13	46911618	46911618	1	-	2	Intron	ENSMUSG00000021375	Kif13a
32491	13	46914891	46914891	1	-	2	Intron	ENSMUSG00000021375	Kif13a
32492	13	47029555	47029555	1	-	2	Intron	ENSMUSG00000021376	Tpmt
32493	13	47087787	47087787	1	-	4	Intron	ENSMUSG00000021377	Dek
32494	13	47090768	47090769	2	-	5	Intron	ENSMUSG00000021377	Dek
32495	13	47090805	47090824	20	-	8	Intron	ENSMUSG00000021377	Dek
32496	13	47091861	47091862	2	-	5	Intron	ENSMUSG00000021377	Dek
32497	13	47092489	47092500	12	-	11	Intron	ENSMUSG00000021377	Dek
32498	13	47093319	47093326	8	-	8	Intron	ENSMUSG00000021377	Dek
32499	13	47094953	47094955	3	-	5	Intron	ENSMUSG00000021377	Dek
32500	13	47095969	47095969	1	-	3	Intron	ENSMUSG00000021377	Dek
32501	13	47099242	47099242	1	-	3	Intron	ENSMUSG00000021377	Dek
32502	13	47099308	47099329	22	-	12	Intron	ENSMUSG00000021377	Dek
32503	13	47102975	47102978	4	-	5	Intron	ENSMUSG00000021377	Dek
32504	13	47103483	47103484	2	-	3	Intron	ENSMUSG00000021377	Dek
32505	13	47104780	47104787	8	-	5	Intron	ENSMUSG00000021377	Dek
32506	13	48500043	48500043	1	-	3	Intron	ENSMUSG00000050954	Zfp169
32507	13	48507272	48507275	4	-	3	Intron	ENSMUSG00000050954	Zfp169
32508	13	48507645	48507655	11	-	6	Intron	ENSMUSG00000050954	Zfp169
32509	13	48507937	48507940	4	-	3	Intron	ENSMUSG00000050954	Zfp169
32510	13	48512457	48512457	1	-	3	Intron	ENSMUSG00000050954	Zfp169
32511	13	48611163	48611167	5	-	3	Intron	ENSMUSG00000038042	Ptpdc1
32512	13	48816251	48816251	1	-	3	Intron	ENSMUSG00000038025	Phf2
32513	13	48819216	48819216	1	-	3	Intron	ENSMUSG00000038025	Phf2
32514	13	48829829	48829830	2	-	5	Intron	ENSMUSG00000038025	Phf2
32515	13	48838235	48838235	1	-	3	Intron	ENSMUSG00000038025	Phf2
32516	13	48839605	48839621	17	-	7	Intron	ENSMUSG00000038025	Phf2
32517	13	48845596	48845597	2	-	4	Intron	ENSMUSG00000038025	Phf2
32518	13	48846247	48846249	3	-	4	Intron	ENSMUSG00000038025	Phf2
32519	13	48847376	48847376	1	-	3	Intron	ENSMUSG00000038025	Phf2
32520	13	48847535	48847537	3	-	3	Intron	ENSMUSG00000038025	Phf2
32521	13	48856643	48856650	8	-	10	Intron	ENSMUSG00000038025	Phf2
32522	13	48862972	48862978	7	-	4	Intron	ENSMUSG00000038025	Phf2
32523	13	48864574	48864574	1	-	4	Intron	ENSMUSG00000038025	Phf2
32524	13	48868963	48868965	3	-	6	Intron	ENSMUSG00000038025	Phf2
32525	13	48882067	48882067	1	-	3	Intron	ENSMUSG00000038014	Fam120a
32526	13	48882729	48882729	1	-	3	Intron	ENSMUSG00000038014	Fam120a
32527	13	48883739	48883741	3	-	3	Intron	ENSMUSG00000038014	Fam120a
32528	13	48884006	48884006	1	-	5	Intron	ENSMUSG00000038014	Fam120a
32529	13	48884225	48884226	2	-	4	Intron	ENSMUSG00000038014	Fam120a
32530	13	48884302	48884325	24	-	6	Intron	ENSMUSG00000038014	Fam120a
32531	13	48884620	48884621	2	-	3	Intron	ENSMUSG00000038014	Fam120a
32532	13	48884694	48884696	3	-	4	Intron	ENSMUSG00000038014	Fam120a
32533	13	48885164	48885167	4	-	9	Intron	ENSMUSG00000038014	Fam120a
32534	13	48885984	48885993	10	-	9	Intron	ENSMUSG00000038014	Fam120a
32535	13	48887408	48887409	2	-	3	Intron	ENSMUSG00000038014	Fam120a
32536	13	48887833	48887833	1	-	3	Intron	ENSMUSG00000038014	Fam120a
32537	13	48888936	48888939	4	-	10	Intron	ENSMUSG00000038014	Fam120a
32538	13	48889003	48889008	6	-	7	Intron	ENSMUSG00000038014	Fam120a
32539	13	48889035	48889035	1	-	3	Intron	ENSMUSG00000038014	Fam120a
32540	13	48889087	48889091	5	-	5	Intron	ENSMUSG00000038014	Fam120a
32541	13	48890718	48890720	3	-	3	Intron	ENSMUSG00000038014	Fam120a
32542	13	48891217	48891219	3	-	9	Intron	ENSMUSG00000038014	Fam120a
32543	13	48891249	48891253	5	-	5	Intron	ENSMUSG00000038014	Fam120a
32544	13	48896540	48896540	1	-	3	Intron	ENSMUSG00000038014	Fam120a
32545	13	48896741	48896744	4	-	3	Intron	ENSMUSG00000038014	Fam120a
32546	13	48896944	48896944	1	-	3	Intron	ENSMUSG00000038014	Fam120a
32547	13	48901347	48901348	2	-	3	Intron	ENSMUSG00000038014	Fam120a
32548	13	48907609	48907610	2	-	4	Intron	ENSMUSG00000038014	Fam120a
32549	13	48908397	48908467	71	-	39	Intron	ENSMUSG00000038014	Fam120a
32550	13	48908516	48908534	19	-	6	Intron	ENSMUSG00000038014	Fam120a
32551	13	48909120	48909120	1	-	3	Intron	ENSMUSG00000038014	Fam120a
32552	13	48909257	48909260	4	-	3	Intron	ENSMUSG00000038014	Fam120a
32553	13	48909661	48909661	1	-	5	Intron	ENSMUSG00000038014	Fam120a
32554	13	48911957	48911960	4	-	3	Intron	ENSMUSG00000038014	Fam120a
32555	13	48912033	48912035	3	-	3	Intron	ENSMUSG00000038014	Fam120a
32556	13	48912090	48912107	18	-	10	Intron	ENSMUSG00000038014	Fam120a
32557	13	48912663	48912663	1	-	3	Intron	ENSMUSG00000038014	Fam120a
32558	13	48912783	48912792	10	-	6	Intron	ENSMUSG00000038014	Fam120a
32559	13	48915220	48915224	5	-	4	Intron	ENSMUSG00000038014	Fam120a
32560	13	48915320	48915323	4	-	4	Intron	ENSMUSG00000038014	Fam120a
32561	13	48915652	48915654	3	-	3	Intron	ENSMUSG00000038014	Fam120a
32562	13	48917653	48917669	17	-	16	Intron	ENSMUSG00000038014	Fam120a
32563	13	48926663	48926664	2	-	3	Intron	ENSMUSG00000038014	Fam120a
32564	13	48931849	48931856	8	-	9	Intron	ENSMUSG00000038014	Fam120a
32565	13	48931879	48931899	21	-	12	Intron	ENSMUSG00000038014	Fam120a
32566	13	48934542	48934542	1	-	3	Intron	ENSMUSG00000038014	Fam120a
32567	13	48939410	48939411	2	-	4	Intron	ENSMUSG00000038014	Fam120a
32568	13	48940269	48940271	3	-	3	Intron	ENSMUSG00000038014	Fam120a
32569	13	48942654	48942657	4	-	4	Intron	ENSMUSG00000038014	Fam120a
32570	13	48943320	48943348	29	-	11	Intron	ENSMUSG00000038014	Fam120a
32571	13	48943411	48943412	2	-	3	Intron	ENSMUSG00000038014	Fam120a
32572	13	48944900	48944902	3	-	5	Intron	ENSMUSG00000038014	Fam120a
32573	13	48945819	48945819	1	-	3	Intron	ENSMUSG00000038014	Fam120a
32574	13	48948955	48948956	2	-	4	Intron	ENSMUSG00000038014	Fam120a
32575	13	48949640	48949645	6	-	6	Intron	ENSMUSG00000038014	Fam120a
32576	13	48953490	48953491	2	-	5	Intron	ENSMUSG00000038014	Fam120a
32577	13	48960456	48960456	1	-	4	Intron	ENSMUSG00000038014	Fam120a
32578	13	48960991	48960993	3	-	3	Intron	ENSMUSG00000038014	Fam120a
32579	13	48965384	48965388	5	-	5	Intron	ENSMUSG00000038014	Fam120a
32580	13	49207406	49207407	2	-	3	Intron	ENSMUSG00000037960	Card19
32581	13	49208877	49208877	1	-	3	Intron	ENSMUSG00000037960	Card19
32582	13	49236756	49236756	1	-	4	Intron	ENSMUSG00000021384	Susd3
32583	13	49272750	49272750	1	-	3	Intron	ENSMUSG00000037946	Fgd3
32584	13	49283972	49283976	5	-	3	Intron	ENSMUSG00000037946	Fgd3
32585	13	49289845	49289846	2	-	3	Intron	ENSMUSG00000037946	Fgd3
32586	13	49291477	49291478	2	-	4	Intron	ENSMUSG00000037946	Fgd3
32587	13	49291998	49291998	1	-	3	Intron	ENSMUSG00000037946	Fgd3
32588	13	49294057	49294057	1	-	3	Intron	ENSMUSG00000037946	Fgd3
32589	13	49294093	49294094	2	-	6	Intron	ENSMUSG00000037946	Fgd3
32590	13	49295686	49295688	3	-	3	Intron	ENSMUSG00000037946	Fgd3
32591	13	49297811	49297811	1	-	3	Intron	ENSMUSG00000037946	Fgd3
32592	13	49302888	49302894	7	-	11	Intron	ENSMUSG00000037946	Fgd3
32593	13	49303029	49303030	2	-	3	Intron	ENSMUSG00000037946	Fgd3
32594	13	49305326	49305331	6	-	7	Intron	ENSMUSG00000037946	Fgd3
32595	13	49305695	49305695	1	-	3	Intron	ENSMUSG00000037946	Fgd3
32596	13	49350095	49350096	2	+	3	Intron	ENSMUSG00000037933	Bicd2
32597	13	49351204	49351204	1	+	3	Intron	ENSMUSG00000037933	Bicd2
32598	13	49434959	49434959	1	+	4	Intron	ENSMUSG00000021385	Ippk
32599	13	49455103	49455103	1	+	5	Intron	ENSMUSG00000021385	Ippk
32600	13	49475307	49475307	1	-	4	Intron	ENSMUSG00000021391	Cenpp
32601	13	49486876	49486877	2	-	3	Intron	ENSMUSG00000021391	Cenpp
32602	13	49496399	49496404	6	-	4	Intron	ENSMUSG00000021391	Cenpp
32603	13	49499186	49499187	2	-	3	Intron	ENSMUSG00000021391	Cenpp
32604	13	49500212	49500214	3	-	5	Intron	ENSMUSG00000021391	Cenpp
32605	13	49500299	49500302	4	-	4	Intron	ENSMUSG00000021391	Cenpp
32606	13	49506708	49506710	3	-	3	Intron	ENSMUSG00000021391	Cenpp
32607	13	49507734	49507735	2	-	5	Intron	ENSMUSG00000021391	Cenpp
32608	13	49514340	49514341	2	-	5	Intron	ENSMUSG00000021391	Cenpp
32609	13	49520644	49520647	4	-	5	Intron	ENSMUSG00000021391	Cenpp
32610	13	49523507	49523511	5	-	3	Intron	ENSMUSG00000021391	Cenpp
32611	13	49536324	49536325	2	-	3	Intron	ENSMUSG00000021391	Cenpp
32612	13	49545628	49545632	5	-	4	Intron	ENSMUSG00000021391	Cenpp
32613	13	49545657	49545661	5	-	5	Intron	ENSMUSG00000021391	Cenpp
32614	13	49546114	49546115	2	-	3	Intron	ENSMUSG00000021391	Cenpp
32615	13	49549529	49549529	1	-	4	Intron	ENSMUSG00000021391	Cenpp
32616	13	49552746	49552747	2	-	3	Intron	ENSMUSG00000021391	Cenpp
32617	13	49556354	49556354	1	-	3	Intron	ENSMUSG00000021391	Cenpp
32618	13	49557421	49557421	1	-	4	Intron	ENSMUSG00000021391	Cenpp
32619	13	49558678	49558678	1	-	3	Intron	ENSMUSG00000021391	Cenpp
32620	13	49559755	49559755	1	-	3	Intron	ENSMUSG00000021391	Cenpp
32621	13	49560904	49560904	1	-	3	Intron	ENSMUSG00000021391	Cenpp
32622	13	49562488	49562488	1	-	3	Intron	ENSMUSG00000021391	Cenpp
32623	13	49564749	49564749	1	-	3	Intron	ENSMUSG00000021391	Cenpp
32624	13	49565651	49565653	3	-	3	Intron	ENSMUSG00000021391	Cenpp
32625	13	49574160	49574160	1	-	4	Intron	ENSMUSG00000021391	Cenpp
32626	13	49574784	49574784	1	-	3	Intron	ENSMUSG00000021391	Cenpp
32627	13	49575099	49575099	1	-	4	Intron	ENSMUSG00000021391	Cenpp
32628	13	49578686	49578687	2	-	3	Intron	ENSMUSG00000021391	Cenpp
32629	13	49578791	49578795	5	-	3	Intron	ENSMUSG00000021391	Cenpp
32630	13	49579483	49579483	1	-	3	Intron	ENSMUSG00000021391	Cenpp
32631	13	49581577	49581577	1	-	4	Intron	ENSMUSG00000021391	Cenpp
32632	13	49584240	49584243	4	-	4	Intron	ENSMUSG00000021391	Cenpp
32633	13	49586284	49586299	16	-	6	Intron	ENSMUSG00000021391	Cenpp
32634	13	49586437	49586437	1	-	4	Intron	ENSMUSG00000021391	Cenpp
32635	13	49588353	49588354	2	-	4	Intron	ENSMUSG00000021391	Cenpp
32636	13	49588419	49588424	6	-	4	Intron	ENSMUSG00000021391	Cenpp
32637	13	49588476	49588481	6	-	3	Intron	ENSMUSG00000021391	Cenpp
32638	13	49607521	49607521	1	-	7	Intron	ENSMUSG00000021391	Cenpp
32639	13	49608297	49608300	4	-	3	Intron	ENSMUSG00000021391	Cenpp
32640	13	49612918	49612918	1	-	3	Intron	ENSMUSG00000021391	Cenpp
32641	13	49619859	49619860	2	-	3	Intron	ENSMUSG00000021391	Cenpp
32642	13	49619894	49619897	4	-	4	Intron	ENSMUSG00000021391	Cenpp
32643	13	49619955	49619956	2	-	3	Intron	ENSMUSG00000021391	Cenpp
32644	13	49620136	49620136	1	-	3	Intron	ENSMUSG00000021391	Cenpp
32645	13	49620284	49620285	2	-	6	Intron	ENSMUSG00000021391	Cenpp
32646	13	49621836	49621838	3	-	3	Intron	ENSMUSG00000021391	Cenpp
32647	13	49626620	49626630	11	-	11	Intron	ENSMUSG00000021391	Cenpp
32648	13	49639797	49639797	1	-	3	Intron	ENSMUSG00000021391	Cenpp
32649	13	49649604	49649608	5	-	5	Intron	ENSMUSG00000021391	Cenpp
32650	13	49659264	49659268	5	+	3	Intron	ENSMUSG00000021392	Nol8
32651	13	49687032	49687032	1	+	3	Intron	ENSMUSG00000037851	Iars
32652	13	49689290	49689293	4	+	4	Intron	ENSMUSG00000037851	Iars
32653	13	49692451	49692453	3	+	4	Intron	ENSMUSG00000037851	Iars
32654	13	49703000	49703001	2	+	3	Intron	ENSMUSG00000037851	Iars
32655	13	49703383	49703384	2	+	3	Intron	ENSMUSG00000037851	Iars
32656	13	49705102	49705105	4	+	3	Intron	ENSMUSG00000037851	Iars
32657	13	49706410	49706410	1	+	3	Intron	ENSMUSG00000037851	Iars
32658	13	49710234	49710234	1	+	5	Intron	ENSMUSG00000037851	Iars
32659	13	49713569	49713583	15	+	10	Intron	ENSMUSG00000037851	Iars
32660	13	49714999	49715002	4	+	3	Intron	ENSMUSG00000037851	Iars
32661	13	49715162	49715163	2	+	3	Intron	ENSMUSG00000037851	Iars
32662	13	49728385	49728385	1	+	3	Intron	ENSMUSG00000037851	Iars
32663	13	49730230	49730231	2	+	4	Intron	ENSMUSG00000037851	Iars
32664	13	49732254	49732254	1	+	3	Intron	ENSMUSG00000037851	Iars
32665	13	50421974	50421974	1	+	3	Intron	ENSMUSG00000037816	Fbxw17
32666	13	51107537	51107537	1	+	3	Intron	ENSMUSG00000021395	Spin1
32667	13	51107976	51107982	7	+	5	Intron	ENSMUSG00000021395	Spin1
32668	13	51109329	51109330	2	+	4	Intron	ENSMUSG00000021395	Spin1
32669	13	51110227	51110249	23	+	10	Intron	ENSMUSG00000021395	Spin1
32670	13	51112781	51112782	2	+	5	Intron	ENSMUSG00000021395	Spin1
32671	13	51120621	51120621	1	+	3	Intron	ENSMUSG00000021395	Spin1
32672	13	51125433	51125435	3	+	3	Intron	ENSMUSG00000021395	Spin1
32673	13	51125520	51125520	1	+	4	Intron	ENSMUSG00000021395	Spin1
32674	13	51128111	51128113	3	+	3	Intron	ENSMUSG00000021395	Spin1
32675	13	51128911	51128911	1	+	3	Intron	ENSMUSG00000021395	Spin1
32676	13	51134857	51134874	18	+	8	Intron	ENSMUSG00000021395	Spin1
32677	13	51134943	51134943	1	+	3	Intron	ENSMUSG00000021395	Spin1
32678	13	51135155	51135155	1	+	3	Intron	ENSMUSG00000021395	Spin1
32679	13	51137666	51137668	3	+	3	Intron	ENSMUSG00000021395	Spin1
32680	13	51138891	51138893	3	+	3	Intron	ENSMUSG00000021395	Spin1
32681	13	51138945	51138946	2	+	3	Intron	ENSMUSG00000021395	Spin1
32682	13	51147702	51147705	4	+	3	Intron	ENSMUSG00000021395	Spin1
32683	13	51646274	51646276	3	+	3	Intron	ENSMUSG00000062248	Cks2
32684	13	51649106	51649106	1	+	3	Intron	ENSMUSG00000062248	Cks2
32685	13	51655655	51655656	2	+	4	Intron	ENSMUSG00000035139	Secisbp2
32686	13	51656225	51656227	3	+	5	Intron	ENSMUSG00000035139	Secisbp2
32687	13	51656569	51656571	3	+	4	Intron	ENSMUSG00000035139	Secisbp2
32688	13	51667225	51667228	4	+	3	Intron	ENSMUSG00000035139	Secisbp2
32689	13	51679286	51679302	17	+	15	Intron	ENSMUSG00000035139	Secisbp2
32690	13	51679327	51679335	9	+	8	Intron	ENSMUSG00000035139	Secisbp2
32691	13	51704790	51704791	2	-	3	Intron	ENSMUSG00000021451	Sema4d
32692	13	51710226	51710229	4	-	10	Intron	ENSMUSG00000021451	Sema4d
32693	13	51710359	51710360	2	-	4	Intron	ENSMUSG00000021451	Sema4d
32694	13	51710578	51710596	19	-	22	Intron	ENSMUSG00000021451	Sema4d
32695	13	51720031	51720031	1	-	3	Intron	ENSMUSG00000021451	Sema4d
32696	13	51722261	51722261	1	-	3	Intron	ENSMUSG00000021451	Sema4d
32697	13	51733413	51733415	3	-	3	Intron	ENSMUSG00000021451	Sema4d
32698	13	51741259	51741259	1	-	3	Intron	ENSMUSG00000021451	Sema4d
32699	13	51756185	51756186	2	-	4	Intron	ENSMUSG00000021451	Sema4d
32700	13	51756528	51756528	1	-	3	Intron	ENSMUSG00000021451	Sema4d
32701	13	51756651	51756652	2	-	3	Intron	ENSMUSG00000021451	Sema4d
32702	13	51757442	51757444	3	-	4	Intron	ENSMUSG00000021451	Sema4d
32703	13	51761055	51761055	1	-	3	Intron	ENSMUSG00000021451	Sema4d
32704	13	51761501	51761501	1	-	3	Intron	ENSMUSG00000021451	Sema4d
32705	13	51773745	51773746	2	-	4	Intron	ENSMUSG00000021451	Sema4d
32706	13	51777437	51777437	1	-	3	Intron	ENSMUSG00000021451	Sema4d
32707	13	51781184	51781187	4	-	3	Intron	ENSMUSG00000021451	Sema4d
32708	13	51785213	51785213	1	-	3	Intron	ENSMUSG00000021451	Sema4d
32709	13	51786347	51786348	2	-	3	Intron	ENSMUSG00000021451	Sema4d
32710	13	51790998	51790998	1	-	3	Intron	ENSMUSG00000021451	Sema4d
32711	13	52587326	52587330	5	+	6	Intron	ENSMUSG00000021457	Syk
32712	13	52587955	52587958	4	+	4	Intron	ENSMUSG00000021457	Syk
32713	13	52588099	52588100	2	+	5	Intron	ENSMUSG00000021457	Syk
32714	13	52588160	52588186	27	+	22	Intron	ENSMUSG00000021457	Syk
32715	13	52588475	52588477	3	+	4	Intron	ENSMUSG00000021457	Syk
32716	13	52591849	52591858	10	+	9	Intron	ENSMUSG00000021457	Syk
32717	13	52592567	52592600	34	+	23	Intron	ENSMUSG00000021457	Syk
32718	13	52592894	52592901	8	+	9	Intron	ENSMUSG00000021457	Syk
32719	13	52594174	52594199	26	+	20	Intron	ENSMUSG00000021457	Syk
32720	13	52594380	52594382	3	+	5	Intron	ENSMUSG00000021457	Syk
32721	13	52596834	52596837	4	+	5	Intron	ENSMUSG00000021457	Syk
32722	13	52597285	52597290	6	+	5	Intron	ENSMUSG00000021457	Syk
32723	13	52598817	52598818	2	+	5	Intron	ENSMUSG00000021457	Syk
32724	13	52601165	52601165	1	+	4	Intron	ENSMUSG00000021457	Syk
32725	13	52601949	52601949	1	+	6	Intron	ENSMUSG00000021457	Syk
32726	13	52602596	52602630	35	+	43	Intron	ENSMUSG00000021457	Syk
32727	13	52602750	52602751	2	+	4	Intron	ENSMUSG00000021457	Syk
32728	13	52602805	52602805	1	+	4	Intron	ENSMUSG00000021457	Syk
32729	13	52603229	52603233	5	+	9	Intron	ENSMUSG00000021457	Syk
32730	13	52603267	52603281	15	+	18	Intron	ENSMUSG00000021457	Syk
32731	13	52607804	52607805	2	+	10	Intron	ENSMUSG00000021457	Syk
32732	13	52608090	52608092	3	+	4	Intron	ENSMUSG00000021457	Syk
32733	13	52608919	52608919	1	+	5	Intron	ENSMUSG00000021457	Syk
32734	13	52609762	52609764	3	+	4	Intron	ENSMUSG00000021457	Syk
32735	13	52610369	52610369	1	+	5	Intron	ENSMUSG00000021457	Syk
32736	13	52610501	52610510	10	+	11	Intron	ENSMUSG00000021457	Syk
32737	13	52611463	52611487	25	+	30	Intron	ENSMUSG00000021457	Syk
32738	13	52611649	52611651	3	+	5	Intron	ENSMUSG00000021457	Syk
32739	13	52611746	52611748	3	+	7	Intron	ENSMUSG00000021457	Syk
32740	13	52611914	52611918	5	+	10	Intron	ENSMUSG00000021457	Syk
32741	13	52612004	52612022	19	+	10	Intron	ENSMUSG00000021457	Syk
32742	13	52612051	52612052	2	+	4	Intron	ENSMUSG00000021457	Syk
32743	13	52612924	52612931	8	+	8	Intron	ENSMUSG00000021457	Syk
32744	13	52612956	52612968	13	+	11	Intron	ENSMUSG00000021457	Syk
32745	13	52613060	52613063	4	+	4	Intron	ENSMUSG00000021457	Syk
32746	13	52613645	52613648	4	+	13	Intron	ENSMUSG00000021457	Syk
32747	13	52613972	52613993	22	+	11	Intron	ENSMUSG00000021457	Syk
32748	13	52614131	52614131	1	+	5	Intron	ENSMUSG00000021457	Syk
32749	13	52614212	52614214	3	+	4	Intron	ENSMUSG00000021457	Syk
32750	13	52614345	52614345	1	+	4	Intron	ENSMUSG00000021457	Syk
32751	13	52614691	52614695	5	+	4	Intron	ENSMUSG00000021457	Syk
32752	13	52614781	52614798	18	+	20	Intron	ENSMUSG00000021457	Syk
32753	13	52615537	52615563	27	+	21	Intron	ENSMUSG00000021457	Syk
32754	13	52616103	52616105	3	+	9	Intron	ENSMUSG00000021457	Syk
32755	13	52616158	52616158	1	+	5	Intron	ENSMUSG00000021457	Syk
32756	13	52616196	52616261	66	+	59	Intron	ENSMUSG00000021457	Syk
32757	13	52616505	52616507	3	+	6	Intron	ENSMUSG00000021457	Syk
32758	13	52616607	52616611	5	+	4	Intron	ENSMUSG00000021457	Syk
32759	13	52618151	52618155	5	+	7	Intron	ENSMUSG00000021457	Syk
32760	13	52618191	52618195	5	+	6	Intron	ENSMUSG00000021457	Syk
32761	13	52618259	52618262	4	+	4	Intron	ENSMUSG00000021457	Syk
32762	13	52618293	52618295	3	+	5	Intron	ENSMUSG00000021457	Syk
32763	13	52618338	52618352	15	+	13	Intron	ENSMUSG00000021457	Syk
32764	13	52618413	52618414	2	+	5	Intron	ENSMUSG00000021457	Syk
32765	13	52618798	52618800	3	+	4	Intron	ENSMUSG00000021457	Syk
32766	13	52618856	52618878	23	+	29	Intron	ENSMUSG00000021457	Syk
32767	13	52618920	52618926	7	+	8	Intron	ENSMUSG00000021457	Syk
32768	13	52618968	52618969	2	+	11	Intron	ENSMUSG00000021457	Syk
32769	13	52619052	52619069	18	+	19	Intron	ENSMUSG00000021457	Syk
32770	13	52619286	52619286	1	+	5	Intron	ENSMUSG00000021457	Syk
32771	13	52619528	52619528	1	+	5	Intron	ENSMUSG00000021457	Syk
32772	13	52620991	52621011	21	+	24	Intron	ENSMUSG00000021457	Syk
32773	13	52621045	52621064	20	+	31	Intron	ENSMUSG00000021457	Syk
32774	13	52621086	52621092	7	+	8	Intron	ENSMUSG00000021457	Syk
32775	13	52622621	52622624	4	+	5	Intron	ENSMUSG00000021457	Syk
32776	13	52623467	52623486	20	+	19	Intron	ENSMUSG00000021457	Syk
32777	13	52624056	52624058	3	+	6	Intron	ENSMUSG00000021457	Syk
32778	13	52624660	52624665	6	+	10	Intron	ENSMUSG00000021457	Syk
32779	13	52624937	52624973	37	+	43	Intron	ENSMUSG00000021457	Syk
32780	13	52625052	52625055	4	+	4	Intron	ENSMUSG00000021457	Syk
32781	13	52625078	52625078	1	+	5	Intron	ENSMUSG00000021457	Syk
32782	13	52625102	52625102	1	+	4	Intron	ENSMUSG00000021457	Syk
32783	13	52625519	52625520	2	+	4	Intron	ENSMUSG00000021457	Syk
32784	13	52625630	52625630	1	+	4	Intron	ENSMUSG00000021457	Syk
32785	13	52628983	52629003	21	+	11	Intron	ENSMUSG00000021457	Syk
32786	13	52629287	52629288	2	+	4	Intron	ENSMUSG00000021457	Syk
32787	13	52629536	52629536	1	+	4	Intron	ENSMUSG00000021457	Syk
32788	13	52630046	52630067	22	+	17	Intron	ENSMUSG00000021457	Syk
32789	13	52630119	52630122	4	+	8	Intron	ENSMUSG00000021457	Syk
32790	13	52630293	52630296	4	+	10	Intron	ENSMUSG00000021457	Syk
32791	13	52630371	52630373	3	+	4	Intron	ENSMUSG00000021457	Syk
32792	13	52630696	52630704	9	+	11	Intron	ENSMUSG00000021457	Syk
32793	13	52631583	52631583	1	+	18	Intron	ENSMUSG00000021457	Syk
32794	13	52633769	52633825	57	+	66	Intron	ENSMUSG00000021457	Syk
32795	13	52634381	52634399	19	+	14	Intron	ENSMUSG00000021457	Syk
32796	13	52634561	52634580	20	+	38	Intron	ENSMUSG00000021457	Syk
32797	13	52635242	52635246	5	+	9	Intron	ENSMUSG00000021457	Syk
32798	13	52637735	52637735	1	+	7	Intron	ENSMUSG00000021457	Syk
32799	13	52638376	52638380	5	+	5	Intron	ENSMUSG00000021457	Syk
32800	13	52638435	52638437	3	+	4	Intron	ENSMUSG00000021457	Syk
32801	13	52639528	52639529	2	+	4	Intron	ENSMUSG00000021457	Syk
32802	13	52640063	52640063	1	+	4	Intron	ENSMUSG00000021457	Syk
32803	13	52640426	52640426	1	+	4	Intron	ENSMUSG00000021457	Syk
32804	13	52641771	52641773	3	+	4	Intron	ENSMUSG00000021457	Syk
32805	13	52843460	52843462	3	-	3	Intron	ENSMUSG00000021460	Auh
32806	13	52854033	52854036	4	-	3	Intron	ENSMUSG00000021460	Auh
32807	13	52866090	52866091	2	-	3	Intron	ENSMUSG00000021460	Auh
32808	13	52866407	52866409	3	-	4	Intron	ENSMUSG00000021460	Auh
32809	13	52874399	52874400	2	-	4	Intron	ENSMUSG00000021460	Auh
32810	13	52874429	52874429	1	-	3	Intron	ENSMUSG00000021460	Auh
32811	13	52874875	52874875	1	-	5	Intron	ENSMUSG00000021460	Auh
32812	13	52882602	52882603	2	-	4	Intron	ENSMUSG00000021460	Auh
32813	13	52898200	52898200	1	-	3	Intron	ENSMUSG00000021460	Auh
32814	13	52901738	52901738	1	-	3	Intron	ENSMUSG00000021460	Auh
32815	13	52903751	52903752	2	-	3	Intron	ENSMUSG00000021460	Auh
32816	13	52909358	52909371	14	-	8	Intron	ENSMUSG00000021460	Auh
32817	13	52909487	52909507	21	-	24	Intron	ENSMUSG00000021460	Auh
32818	13	52909582	52909583	2	-	10	Intron	ENSMUSG00000021460	Auh
32819	13	52909632	52909634	3	-	7	Intron	ENSMUSG00000021460	Auh
32820	13	52909663	52909674	12	-	6	Intron	ENSMUSG00000021460	Auh
32821	13	52913249	52913249	1	-	3	Intron	ENSMUSG00000021460	Auh
32822	13	52913279	52913281	3	-	3	Intron	ENSMUSG00000021460	Auh
32823	13	52913314	52913341	28	-	7	Intron	ENSMUSG00000021460	Auh
32824	13	52913395	52913398	4	-	3	Intron	ENSMUSG00000021460	Auh
32825	13	52915011	52915012	2	-	5	Intron	ENSMUSG00000021460	Auh
32826	13	52915381	52915381	1	-	3	Intron	ENSMUSG00000021460	Auh
32827	13	52917733	52917735	3	-	5	Intron	ENSMUSG00000021460	Auh
32828	13	52918766	52918767	2	-	11	Intron	ENSMUSG00000021460	Auh
32829	13	52924331	52924331	1	-	3	Intron	ENSMUSG00000021460	Auh
32830	13	52924436	52924442	7	-	8	Intron	ENSMUSG00000021460	Auh
32831	13	52925129	52925131	3	-	3	Intron	ENSMUSG00000021460	Auh
32832	13	52926035	52926037	3	-	3	Intron	ENSMUSG00000021460	Auh
32833	13	52975225	52975225	1	-	4	Intron	ENSMUSG00000056749	Nfil3
32834	13	53281341	53281341	1	-	3	Intron	ENSMUSG00000021464	Ror2
32835	13	53348537	53348544	8	-	4	Intron	ENSMUSG00000021468	Sptlc1
32836	13	53348908	53348908	1	-	9	Intron	ENSMUSG00000021468	Sptlc1
32837	13	53360600	53360600	1	-	3	Intron	ENSMUSG00000021468	Sptlc1
32838	13	53366368	53366369	2	-	5	Intron	ENSMUSG00000021468	Sptlc1
32839	13	53372603	53372606	4	-	7	Intron	ENSMUSG00000021468	Sptlc1
32840	13	54195948	54195948	1	+	3	Intron	ENSMUSG00000034987	Hrh2
32841	13	54196581	54196604	24	+	11	Intron	ENSMUSG00000034987	Hrh2
32842	13	54207274	54207274	1	+	3	Intron	ENSMUSG00000034987	Hrh2
32843	13	54466052	54466052	1	-	3	Intron	ENSMUSG00000025872	Thoc3
32844	13	54504612	54504613	2	+	5	Intron	ENSMUSG00000043183	Simc1
32845	13	54504669	54504669	1	+	4	Intron	ENSMUSG00000043183	Simc1
32846	13	54513966	54513966	1	+	21	Intron	ENSMUSG00000043183	Simc1
32847	13	54542758	54542758	1	+	4	Intron	ENSMUSG00000043183	Simc1
32848	13	54559461	54559461	1	-	3	Intron	ENSMUSG00000025871	4833439L19Rik
32849	13	54561509	54561509	1	-	3	Intron	ENSMUSG00000025871	4833439L19Rik
32850	13	54642134	54642134	1	+	3	Intron	ENSMUSG00000025873	Faf2
32851	13	54642835	54642835	1	+	5	Intron	ENSMUSG00000025873	Faf2
32852	13	54642987	54642988	2	+	4	Intron	ENSMUSG00000025873	Faf2
32853	13	54645514	54645514	1	+	4	Intron	ENSMUSG00000025873	Faf2
32854	13	54645647	54645648	2	+	3	Intron	ENSMUSG00000025873	Faf2
32855	13	54647353	54647354	2	+	3	Intron	ENSMUSG00000025873	Faf2
32856	13	54647851	54647855	5	+	4	Intron	ENSMUSG00000025873	Faf2
32857	13	54648837	54648839	3	+	4	Intron	ENSMUSG00000025873	Faf2
32858	13	54648964	54648965	2	+	5	Intron	ENSMUSG00000025873	Faf2
32859	13	54649964	54649964	1	+	5	Intron	ENSMUSG00000025873	Faf2
32860	13	54652722	54652722	1	+	3	Intron	ENSMUSG00000025873	Faf2
32861	13	54657814	54657814	1	+	3	Intron	ENSMUSG00000025873	Faf2
32862	13	54790770	54790770	1	+	2	Intron	ENSMUSG00000025875	Tspan17
32863	13	54955897	54955899	3	+	8	Intron	ENSMUSG00000025876	Unc5a
32864	13	54956177	54956177	1	+	4	Intron	ENSMUSG00000025876	Unc5a
32865	13	55030711	55030711	1	-	3	Intron	ENSMUSG00000025878	Uimc1
32866	13	55036547	55036550	4	-	5	Intron	ENSMUSG00000025878	Uimc1
32867	13	55037852	55037852	1	-	3	Intron	ENSMUSG00000025878	Uimc1
32868	13	55042097	55042101	5	-	3	Intron	ENSMUSG00000025878	Uimc1
32869	13	55055154	55055156	3	-	3	Intron	ENSMUSG00000025878	Uimc1
32870	13	55062415	55062416	2	-	3	Intron	ENSMUSG00000025878	Uimc1
32871	13	55065948	55065971	24	-	15	Intron	ENSMUSG00000025878	Uimc1
32872	13	55066197	55066198	2	-	5	Intron	ENSMUSG00000025878	Uimc1
32873	13	55067136	55067137	2	-	6	Intron	ENSMUSG00000025878	Uimc1
32874	13	55067351	55067351	1	-	3	Intron	ENSMUSG00000025878	Uimc1
32875	13	55068348	55068349	2	-	4	Intron	ENSMUSG00000025878	Uimc1
32876	13	55068508	55068508	1	-	3	Intron	ENSMUSG00000025878	Uimc1
32877	13	55069067	55069070	4	-	5	Intron	ENSMUSG00000025878	Uimc1
32878	13	55071159	55071160	2	-	6	Intron	ENSMUSG00000025878	Uimc1
32879	13	55072839	55072844	6	-	4	Intron	ENSMUSG00000025878	Uimc1
32880	13	55073072	55073078	7	-	4	Intron	ENSMUSG00000025878	Uimc1
32881	13	55073203	55073203	1	-	3	Intron	ENSMUSG00000025878	Uimc1
32882	13	55073559	55073559	1	-	5	Intron	ENSMUSG00000025878	Uimc1
32883	13	55073820	55073826	7	-	9	Intron	ENSMUSG00000025878	Uimc1
32884	13	55080051	55080051	1	-	3	Intron	ENSMUSG00000025878	Uimc1
32885	13	55083901	55083902	2	-	4	Intron	ENSMUSG00000025878	Uimc1
32886	13	55087190	55087190	1	-	3	Intron	ENSMUSG00000025878	Uimc1
32887	13	55087215	55087219	5	-	6	Intron	ENSMUSG00000025878	Uimc1
32888	13	55088088	55088089	2	-	6	Intron	ENSMUSG00000025878	Uimc1
32889	13	55088344	55088346	3	-	3	Intron	ENSMUSG00000025878	Uimc1
32890	13	55097609	55097610	2	-	4	Intron	ENSMUSG00000025878	Uimc1
32891	13	55098824	55098826	3	-	4	Intron	ENSMUSG00000025878	Uimc1
32892	13	55105968	55105969	2	+	4	Intron	ENSMUSG00000021481	Zfp346
32893	13	55112268	55112268	1	+	3	Intron	ENSMUSG00000021481	Zfp346
32894	13	55118584	55118584	1	+	3	Intron	ENSMUSG00000021481	Zfp346
32895	13	55218263	55218289	27	+	32	Intron	ENSMUSG00000021488	Nsd1
32896	13	55219559	55219561	3	+	3	Intron	ENSMUSG00000021488	Nsd1
32897	13	55219605	55219618	14	+	11	Intron	ENSMUSG00000021488	Nsd1
32898	13	55220525	55220527	3	+	3	Intron	ENSMUSG00000021488	Nsd1
32899	13	55220672	55220674	3	+	3	Intron	ENSMUSG00000021488	Nsd1
32900	13	55220744	55220779	36	+	20	Intron	ENSMUSG00000021488	Nsd1
32901	13	55220811	55220923	113	+	81	Intron	ENSMUSG00000021488	Nsd1
32902	13	55221027	55221030	4	+	7	Intron	ENSMUSG00000021488	Nsd1
32903	13	55222547	55222548	2	+	4	Intron	ENSMUSG00000021488	Nsd1
32904	13	55223241	55223241	1	+	4	Intron	ENSMUSG00000021488	Nsd1
32905	13	55224262	55224262	1	+	3	Intron	ENSMUSG00000021488	Nsd1
32906	13	55224366	55224366	1	+	5	Intron	ENSMUSG00000021488	Nsd1
32907	13	55224453	55224453	1	+	3	Intron	ENSMUSG00000021488	Nsd1
32908	13	55229996	55229997	2	+	3	Intron	ENSMUSG00000021488	Nsd1
32909	13	55231549	55231552	4	+	3	Intron	ENSMUSG00000021488	Nsd1
32910	13	55234166	55234167	2	+	4	Intron	ENSMUSG00000021488	Nsd1
32911	13	55237547	55237554	8	+	7	Intron	ENSMUSG00000021488	Nsd1
32912	13	55242263	55242263	1	+	3	Intron	ENSMUSG00000021488	Nsd1
32913	13	55250452	55250472	21	+	9	Intron	ENSMUSG00000021488	Nsd1
32914	13	55250514	55250514	1	+	3	Intron	ENSMUSG00000021488	Nsd1
32915	13	55250570	55250571	2	+	3	Intron	ENSMUSG00000021488	Nsd1
32916	13	55251943	55251943	1	+	3	Intron	ENSMUSG00000021488	Nsd1
32917	13	55255104	55255105	2	+	3	Intron	ENSMUSG00000021488	Nsd1
32918	13	55256446	55256446	1	+	6	Intron	ENSMUSG00000021488	Nsd1
32919	13	55261353	55261354	2	+	7	Intron	ENSMUSG00000021488	Nsd1
32920	13	55262703	55262703	1	+	3	Intron	ENSMUSG00000021488	Nsd1
32921	13	55267262	55267262	1	+	3	Intron	ENSMUSG00000021488	Nsd1
32922	13	55267683	55267683	1	+	3	Intron	ENSMUSG00000021488	Nsd1
32923	13	55269033	55269034	2	+	4	Intron	ENSMUSG00000021488	Nsd1
32924	13	55277817	55277817	1	+	3	Intron	ENSMUSG00000021488	Nsd1
32925	13	55280724	55280724	1	+	4	Intron	ENSMUSG00000021488	Nsd1
32926	13	55281825	55281826	2	+	5	Intron	ENSMUSG00000021488	Nsd1
32927	13	55281989	55281989	1	+	3	Intron	ENSMUSG00000021488	Nsd1
32928	13	55282580	55282580	1	+	3	Intron	ENSMUSG00000021488	Nsd1
32929	13	55284142	55284142	1	+	3	Intron	ENSMUSG00000021488	Nsd1
32930	13	55286263	55286267	5	+	3	Intron	ENSMUSG00000021488	Nsd1
32931	13	55290749	55290755	7	+	5	Intron	ENSMUSG00000021488	Nsd1
32932	13	55290969	55290971	3	+	3	Intron	ENSMUSG00000021488	Nsd1
32933	13	55305378	55305378	1	+	3	Intron	ENSMUSG00000021488	Nsd1
32934	13	55306094	55306096	3	+	6	Intron	ENSMUSG00000021488	Nsd1
32935	13	55307504	55307505	2	+	6	Intron	ENSMUSG00000021488	Nsd1
32936	13	55307803	55307805	3	+	3	Intron	ENSMUSG00000021488	Nsd1
32937	13	55308005	55308005	1	+	3	Intron	ENSMUSG00000021488	Nsd1
32938	13	55308063	55308066	4	+	3	Intron	ENSMUSG00000021488	Nsd1
32939	13	55308126	55308126	1	+	3	Intron	ENSMUSG00000021488	Nsd1
32940	13	55328974	55328974	1	-	3	Intron	ENSMUSG00000021485	Mxd3
32941	13	55348687	55348687	1	-	4	Intron	ENSMUSG00000021484	Lman2
32942	13	55348922	55348924	3	-	3	Intron	ENSMUSG00000021484	Lman2
32943	13	55349123	55349126	4	-	3	Intron	ENSMUSG00000021484	Lman2
32944	13	55349872	55349873	2	-	3	Intron	ENSMUSG00000021484	Lman2
32945	13	55350375	55350375	1	-	3	Intron	ENSMUSG00000021484	Lman2
32946	13	55350531	55350533	3	-	6	Intron	ENSMUSG00000021484	Lman2
32947	13	55350593	55350595	3	-	5	Intron	ENSMUSG00000021484	Lman2
32948	13	55350803	55350812	10	-	21	Intron	ENSMUSG00000021484	Lman2
32949	13	55351900	55351904	5	-	4	Intron	ENSMUSG00000021484	Lman2
32950	13	55355122	55355122	1	-	3	Intron	ENSMUSG00000021484	Lman2
32951	13	55355246	55355246	1	-	3	Intron	ENSMUSG00000021484	Lman2
32952	13	55356010	55356010	1	-	3	Intron	ENSMUSG00000021484	Lman2
32953	13	55356197	55356199	3	-	4	Intron	ENSMUSG00000021484	Lman2
32954	13	55359644	55359644	1	-	5	Intron	ENSMUSG00000021484	Lman2
32955	13	55360897	55360916	20	-	6	Intron	ENSMUSG00000021484	Lman2
32956	13	55361181	55361182	2	-	4	Intron	ENSMUSG00000021484	Lman2
32957	13	55373080	55373080	1	+	3	Intron	ENSMUSG00000052087	Rgs14
32958	13	55374689	55374689	1	+	3	Intron	ENSMUSG00000052087	Rgs14
32959	13	55378498	55378498	1	+	3	Intron	ENSMUSG00000052087	Rgs14
32960	13	55382666	55382667	2	+	6	Intron	ENSMUSG00000052087	Rgs14
32961	13	55446696	55446698	3	+	3	Intron	ENSMUSG00000074886	Grk6
32962	13	55446859	55446859	1	+	3	Intron	ENSMUSG00000074886	Grk6
32963	13	55448070	55448073	4	+	3	Intron	ENSMUSG00000074886	Grk6
32964	13	55506749	55506750	2	-	3	Intron	ENSMUSG00000021493	Pdlim7
32965	13	55527665	55527666	2	-	3	Intron	ENSMUSG00000035711	Dok3
32966	13	55545225	55545226	2	-	3	Intron	ENSMUSG00000021495	Fam193b
32967	13	55546584	55546584	1	-	4	Intron	ENSMUSG00000021495	Fam193b
32968	13	55546980	55546981	2	-	4	Intron	ENSMUSG00000021495	Fam193b
32969	13	55549589	55549589	1	-	3	Intron	ENSMUSG00000021495	Fam193b
32970	13	55551396	55551397	2	-	5	Intron	ENSMUSG00000021495	Fam193b
32971	13	55561464	55561465	2	-	3	Intron	ENSMUSG00000021495	Fam193b
32972	13	55569128	55569135	8	-	6	Intron	ENSMUSG00000021495	Fam193b
32973	13	55600833	55600834	2	+	7	Intron	ENSMUSG00000021504	B4galt7
32974	13	55606872	55606872	1	+	3	Intron	ENSMUSG00000021504	B4galt7
32975	13	55627203	55627205	3	+	3	Intron	ENSMUSG00000021501	Caml
32976	13	55636816	55636816	1	+	3	Intron	ENSMUSG00000021500	Ddx46
32977	13	55637545	55637545	1	+	4	Intron	ENSMUSG00000021500	Ddx46
32978	13	55649192	55649195	4	+	7	Intron	ENSMUSG00000021500	Ddx46
32979	13	55659289	55659289	1	+	3	Intron	ENSMUSG00000021500	Ddx46
32980	13	55660637	55660640	4	+	3	Intron	ENSMUSG00000021500	Ddx46
32981	13	55661749	55661749	1	+	4	Intron	ENSMUSG00000021500	Ddx46
32982	13	55674796	55674796	1	+	3	Intron	ENSMUSG00000021500	Ddx46
32983	13	55677180	55677194	15	+	7	Intron	ENSMUSG00000021500	Ddx46
32984	13	55696559	55696567	9	+	5	Intron	ENSMUSG00000045767	B230219D22Rik
32985	13	55715732	55715732	1	+	2	Intron	ENSMUSG00000021497	Txndc15
32986	13	55718372	55718373	2	+	2	Intron	ENSMUSG00000021497	Txndc15
32987	13	55722516	55722519	4	+	5	Intron	ENSMUSG00000021497	Txndc15
32988	13	55742572	55742572	1	+	3	Intron	ENSMUSG00000021496	Pcbd2
32989	13	55745862	55745864	3	+	3	Intron	ENSMUSG00000021496	Pcbd2
32990	13	55745961	55745961	1	+	3	Intron	ENSMUSG00000021496	Pcbd2
32991	13	55762627	55762630	4	+	4	Intron	ENSMUSG00000021496	Pcbd2
32992	13	56078336	56078337	2	-	4	Intron	ENSMUSG00000015937	H2afy
32993	13	56086773	56086775	3	-	4	Intron	ENSMUSG00000015937	H2afy
32994	13	56088577	56088612	36	-	32	Intron	ENSMUSG00000015937	H2afy
32995	13	56089442	56089444	3	-	3	Intron	ENSMUSG00000015937	H2afy
32996	13	56089984	56089986	3	-	5	Intron	ENSMUSG00000015937	H2afy
32997	13	56091032	56091033	2	-	3	Intron	ENSMUSG00000015937	H2afy
32998	13	56091367	56091367	1	-	3	Intron	ENSMUSG00000015937	H2afy
32999	13	56096019	56096019	1	-	4	Intron	ENSMUSG00000015937	H2afy
33000	13	56099547	56099555	9	-	5	Intron	ENSMUSG00000015937	H2afy
33001	13	56114487	56114487	1	-	3	Intron	ENSMUSG00000015937	H2afy
33002	13	56117097	56117098	2	-	3	Intron	ENSMUSG00000015937	H2afy
33003	13	56117129	56117129	1	-	3	Intron	ENSMUSG00000015937	H2afy
33004	13	56119265	56119266	2	-	4	Intron	ENSMUSG00000015937	H2afy
33005	13	56121598	56121602	5	-	4	Intron	ENSMUSG00000015937	H2afy
33006	13	56121957	56121961	5	-	4	Intron	ENSMUSG00000015937	H2afy
33007	13	56130373	56130373	1	-	3	Intron	ENSMUSG00000015937	H2afy
33008	13	56704870	56704870	1	+	3	Intron	ENSMUSG00000021540	Smad5
33009	13	56704983	56704987	5	+	4	Intron	ENSMUSG00000021540	Smad5
33010	13	56706047	56706048	2	+	3	Intron	ENSMUSG00000021540	Smad5
33011	13	56707083	56707083	1	+	3	Intron	ENSMUSG00000021540	Smad5
33012	13	56708305	56708306	2	+	3	Intron	ENSMUSG00000021540	Smad5
33013	13	56722122	56722132	11	+	8	Intron	ENSMUSG00000021540	Smad5
33014	13	56724286	56724287	2	+	4	Intron	ENSMUSG00000021540	Smad5
33015	13	56724364	56724364	1	+	3	Intron	ENSMUSG00000021540	Smad5
33016	13	56727039	56727039	1	+	7	Intron	ENSMUSG00000021540	Smad5
33017	13	56731727	56731727	1	+	4	Intron	ENSMUSG00000021540	Smad5
33018	13	57520768	57520770	3	-	4	Intron	ENSMUSG00000056222	Spock1
33019	13	57709882	57709883	2	-	4	Intron	ENSMUSG00000056222	Spock1
33020	13	58042476	58042482	7	-	3	Intron	ENSMUSG00000014164	Klhl3
33021	13	58097150	58097152	3	-	2	Intron	ENSMUSG00000014164	Klhl3
33022	13	58181115	58181119	5	-	6	Intron	ENSMUSG00000005312	Ubqln1
33023	13	58183042	58183042	1	-	3	Intron	ENSMUSG00000005312	Ubqln1
33024	13	58183065	58183065	1	-	3	Intron	ENSMUSG00000005312	Ubqln1
33025	13	58187736	58187745	10	-	17	Intron	ENSMUSG00000005312	Ubqln1
33026	13	58188458	58188476	19	-	11	Intron	ENSMUSG00000005312	Ubqln1
33027	13	58188945	58188946	2	-	3	Intron	ENSMUSG00000005312	Ubqln1
33028	13	58190335	58190335	1	-	4	Intron	ENSMUSG00000005312	Ubqln1
33029	13	58191362	58191364	3	-	4	Intron	ENSMUSG00000005312	Ubqln1
33030	13	58191393	58191396	4	-	3	Intron	ENSMUSG00000005312	Ubqln1
33031	13	58191419	58191421	3	-	4	Intron	ENSMUSG00000005312	Ubqln1
33032	13	58194074	58194074	1	-	3	Intron	ENSMUSG00000005312	Ubqln1
33033	13	58199494	58199494	1	-	5	Intron	ENSMUSG00000005312	Ubqln1
33034	13	58199681	58199681	1	-	3	Intron	ENSMUSG00000005312	Ubqln1
33035	13	58203949	58203949	1	-	3	Intron	ENSMUSG00000005312	Ubqln1
33036	13	58203995	58203995	1	-	3	Intron	ENSMUSG00000005312	Ubqln1
33037	13	58204837	58204839	3	-	3	Intron	ENSMUSG00000005312	Ubqln1
33038	13	58209659	58209678	20	-	8	Intron	ENSMUSG00000005312	Ubqln1
33039	13	58209709	58209720	12	-	10	Intron	ENSMUSG00000005312	Ubqln1
33040	13	58210191	58210194	4	-	7	Intron	ENSMUSG00000005312	Ubqln1
33041	13	58211129	58211135	7	-	3	Intron	ENSMUSG00000005312	Ubqln1
33042	13	58211160	58211161	2	-	5	Intron	ENSMUSG00000005312	Ubqln1
33043	13	58392553	58392554	2	-	5	Intron	ENSMUSG00000021546	Hnrnpk
33044	13	58392604	58392605	2	-	4	Intron	ENSMUSG00000021546	Hnrnpk
33045	13	58392718	58392724	7	-	8	Intron	ENSMUSG00000021546	Hnrnpk
33046	13	58392964	58392968	5	-	5	Intron	ENSMUSG00000021546	Hnrnpk
33047	13	58393047	58393047	1	-	6	Intron	ENSMUSG00000021546	Hnrnpk
33048	13	58393113	58393150	38	-	45	Intron	ENSMUSG00000021546	Hnrnpk
33049	13	58393982	58393987	6	-	6	Intron	ENSMUSG00000021546	Hnrnpk
33050	13	58398322	58398353	32	-	36	Intron	ENSMUSG00000021546	Hnrnpk
33051	13	58398472	58398487	16	-	10	Intron	ENSMUSG00000021546	Hnrnpk
33052	13	58399023	58399027	5	-	7	Intron	ENSMUSG00000021546	Hnrnpk
33053	13	58404156	58404156	1	+	3	Intron	ENSMUSG00000035367	Rmi1
33054	13	58885566	58885568	3	+	2	Intron	ENSMUSG00000055254	Ntrk2
33055	13	59451966	59451971	6	-	4	Intron	ENSMUSG00000021557	Agtpbp1
33056	13	59455329	59455330	2	-	13	Intron	ENSMUSG00000021557	Agtpbp1
33057	13	59458492	59458492	1	-	4	Intron	ENSMUSG00000021557	Agtpbp1
33058	13	59463518	59463518	1	-	3	Intron	ENSMUSG00000021557	Agtpbp1
33059	13	59490074	59490074	1	-	3	Intron	ENSMUSG00000021557	Agtpbp1
33060	13	59496202	59496203	2	-	3	Intron	ENSMUSG00000021557	Agtpbp1
33061	13	59496877	59496877	1	-	3	Intron	ENSMUSG00000021557	Agtpbp1
33062	13	59520425	59520428	4	-	3	Intron	ENSMUSG00000021557	Agtpbp1
33063	13	59524688	59524688	1	-	3	Intron	ENSMUSG00000021557	Agtpbp1
33064	13	59528918	59528936	19	-	7	Intron	ENSMUSG00000021557	Agtpbp1
33065	13	59538290	59538290	1	-	3	Intron	ENSMUSG00000021557	Agtpbp1
33066	13	59540859	59540860	2	-	3	Intron	ENSMUSG00000021557	Agtpbp1
33067	13	59541732	59541733	2	-	3	Intron	ENSMUSG00000021557	Agtpbp1
33068	13	59542305	59542305	1	-	3	Intron	ENSMUSG00000021557	Agtpbp1
33069	13	59542351	59542351	1	-	4	Intron	ENSMUSG00000021557	Agtpbp1
33070	13	59551073	59551073	1	-	3	Intron	ENSMUSG00000021557	Agtpbp1
33071	13	59589294	59589296	3	+	3	Intron	ENSMUSG00000021555	Naa35
33072	13	59596872	59596875	4	+	3	Intron	ENSMUSG00000021555	Naa35
33073	13	59616118	59616118	1	+	3	Intron	ENSMUSG00000021555	Naa35
33074	13	59620763	59620763	1	+	3	Intron	ENSMUSG00000021555	Naa35
33075	13	59621561	59621562	2	+	3	Intron	ENSMUSG00000021555	Naa35
33076	13	59666768	59666768	1	-	4	Intron	ENSMUSG00000021556	Golm1
33077	13	59785506	59785506	1	-	3	Intron	ENSMUSG00000035248	Zcchc6
33078	13	59792460	59792463	4	-	3	Intron	ENSMUSG00000035248	Zcchc6
33079	13	59799488	59799489	2	-	3	Intron	ENSMUSG00000035248	Zcchc6
33080	13	59804033	59804033	1	-	6	Intron	ENSMUSG00000035248	Zcchc6
33081	13	59804896	59804896	1	-	3	Intron	ENSMUSG00000035248	Zcchc6
33082	13	60633832	60633837	6	+	34	Intron	ENSMUSG00000021559	Dapk1
33083	13	60642599	60642599	1	+	2	Intron	ENSMUSG00000021559	Dapk1
33084	13	60668637	60668640	4	+	4	Intron	ENSMUSG00000021559	Dapk1
33085	13	62132794	62132796	3	+	3	Intron	ENSMUSG00000074867	Zfp808
33086	13	62154580	62154580	1	+	3	Intron	ENSMUSG00000074867	Zfp808
33087	13	62159002	62159003	2	+	8	Intron	ENSMUSG00000074867	Zfp808
33088	13	62161406	62161410	5	+	7	Intron	ENSMUSG00000074867	Zfp808
33089	13	62161785	62161785	1	+	4	Intron	ENSMUSG00000074867	Zfp808
33090	13	62165808	62165814	7	+	5	Intron	ENSMUSG00000074867	Zfp808
33091	13	62166065	62166066	2	+	4	Intron	ENSMUSG00000074867	Zfp808
33092	13	62373179	62373181	3	-	48	Intron	ENSMUSG00000094942	Gm3604
33093	13	62458951	62458960	10	-	13	Intron	ENSMUSG00000113450	Gm49359
33094	13	62465864	62465864	1	-	3	Intron	ENSMUSG00000055228	Zfp935
33095	13	62534834	62534835	2	-	3	Intron	ENSMUSG00000055228	Zfp935
33096	13	62614695	62614696	2	-	3	Intron	ENSMUSG00000072066	6720489N17Rik
33097	13	62622728	62622728	1	-	3	Intron	ENSMUSG00000072066	6720489N17Rik
33098	13	62677259	62677260	2	-	3	Intron	ENSMUSG00000074863	Platr25
33099	13	62677381	62677382	2	-	4	Intron	ENSMUSG00000074863	Platr25
33100	13	62677443	62677444	2	-	4	Intron	ENSMUSG00000074863	Platr25
33101	13	62677496	62677498	3	-	3	Intron	ENSMUSG00000074863	Platr25
33102	13	62701901	62701901	1	-	4	Intron	ENSMUSG00000074863	Platr25
33103	13	62746852	62746853	2	-	3	Intron	ENSMUSG00000074863	Platr25
33104	13	62750710	62750716	7	-	5	Intron	ENSMUSG00000074863	Platr25
33105	13	62877085	62877087	3	-	2	Intron	ENSMUSG00000069805	Fbp1
33106	13	62995164	62995164	1	+	4	Intron	ENSMUSG00000021458	2010111I01Rik
33107	13	62996413	62996413	1	+	3	Intron	ENSMUSG00000021458	2010111I01Rik
33108	13	63024785	63024785	1	+	3	Intron	ENSMUSG00000021458	2010111I01Rik
33109	13	63072185	63072185	1	+	3	Intron	ENSMUSG00000021458	2010111I01Rik
33110	13	63072647	63072648	2	+	3	Intron	ENSMUSG00000021458	2010111I01Rik
33111	13	63076341	63076344	4	+	3	Intron	ENSMUSG00000021458	2010111I01Rik
33112	13	63083408	63083411	4	+	8	Intron	ENSMUSG00000021458	2010111I01Rik
33113	13	63086352	63086352	1	+	3	Intron	ENSMUSG00000021458	2010111I01Rik
33114	13	63107367	63107367	1	+	3	Intron	ENSMUSG00000021458	2010111I01Rik
33115	13	63115958	63115958	1	+	3	Intron	ENSMUSG00000021458	2010111I01Rik
33116	13	63149519	63149519	1	+	3	Intron	ENSMUSG00000021458	2010111I01Rik
33117	13	63196811	63196811	1	+	4	Intron	ENSMUSG00000021458	2010111I01Rik
33118	13	63213685	63213686	2	+	2	Intron	ENSMUSG00000113853	Gm47583
33119	13	63233511	63233511	1	+	4	Intron	ENSMUSG00000021458	2010111I01Rik
33120	13	63249762	63249766	5	+	3	Intron	ENSMUSG00000021458	2010111I01Rik
33121	13	63256095	63256095	1	+	3	Intron	ENSMUSG00000021458	2010111I01Rik
33122	13	63286013	63286013	1	-	5	Intron	ENSMUSG00000021461	Fancc
33123	13	63293320	63293320	1	-	3	Intron	ENSMUSG00000097242	Gm16907
33124	13	63369936	63369937	2	-	3	Intron	ENSMUSG00000021461	Fancc
33125	13	63388966	63388968	3	-	3	Intron	ENSMUSG00000021461	Fancc
33126	13	63389107	63389107	1	-	4	Intron	ENSMUSG00000021461	Fancc
33127	13	63390806	63390806	1	-	3	Intron	ENSMUSG00000021461	Fancc
33128	13	63399064	63399064	1	-	3	Intron	ENSMUSG00000021461	Fancc
33129	13	63414689	63414689	1	-	3	Intron	ENSMUSG00000113126	Gm47588
33130	13	63419043	63419043	1	-	3	Intron	ENSMUSG00000021461	Fancc
33131	13	63419077	63419080	4	-	6	Intron	ENSMUSG00000021461	Fancc
33132	13	63420052	63420053	2	-	3	Intron	ENSMUSG00000021461	Fancc
33133	13	63420311	63420311	1	-	3	Intron	ENSMUSG00000021461	Fancc
33134	13	63422466	63422468	3	-	4	Intron	ENSMUSG00000021461	Fancc
33135	13	63426242	63426242	1	-	6	Intron	ENSMUSG00000021461	Fancc
33136	13	63521690	63521690	1	-	3	Intron	ENSMUSG00000021466	Ptch1
33137	13	63527870	63527874	5	-	3	Intron	ENSMUSG00000021466	Ptch1
33138	13	63534982	63534982	1	-	3	Intron	ENSMUSG00000021466	Ptch1
33139	13	63538674	63538677	4	-	3	Intron	ENSMUSG00000021466	Ptch1
33140	13	63538713	63538713	1	-	3	Intron	ENSMUSG00000021466	Ptch1
33141	13	63542112	63542112	1	-	3	Intron	ENSMUSG00000021466	Ptch1
33142	13	63553055	63553055	1	-	3	Intron	ENSMUSG00000021466	Ptch1
33143	13	63554280	63554283	4	-	4	Intron	ENSMUSG00000021466	Ptch1
33144	13	63555158	63555158	1	-	4	Intron	ENSMUSG00000021466	Ptch1
33145	13	63816645	63816648	4	+	3	Intron	ENSMUSG00000021470	Ercc6l2
33146	13	63819133	63819135	3	+	3	Intron	ENSMUSG00000021470	Ercc6l2
33147	13	63820518	63820576	59	+	29	Intron	ENSMUSG00000021470	Ercc6l2
33148	13	63820956	63820956	1	+	6	Intron	ENSMUSG00000021470	Ercc6l2
33149	13	63821662	63821672	11	+	6	Intron	ENSMUSG00000021470	Ercc6l2
33150	13	63822091	63822112	22	+	11	Intron	ENSMUSG00000021470	Ercc6l2
33151	13	63822137	63822154	18	+	17	Intron	ENSMUSG00000021470	Ercc6l2
33152	13	63822358	63822358	1	+	3	Intron	ENSMUSG00000021470	Ercc6l2
33153	13	63822387	63822401	15	+	18	Intron	ENSMUSG00000021470	Ercc6l2
33154	13	63822946	63822971	26	+	15	Intron	ENSMUSG00000021470	Ercc6l2
33155	13	63823414	63823415	2	+	3	Intron	ENSMUSG00000021470	Ercc6l2
33156	13	63823542	63823544	3	+	5	Intron	ENSMUSG00000021470	Ercc6l2
33157	13	63823678	63823679	2	+	3	Intron	ENSMUSG00000021470	Ercc6l2
33158	13	63824724	63824725	2	+	3	Intron	ENSMUSG00000021470	Ercc6l2
33159	13	63825366	63825373	8	+	6	Intron	ENSMUSG00000021470	Ercc6l2
33160	13	63825566	63825570	5	+	7	Intron	ENSMUSG00000021470	Ercc6l2
33161	13	63826730	63826730	1	+	3	Intron	ENSMUSG00000021470	Ercc6l2
33162	13	63828476	63828478	3	+	3	Intron	ENSMUSG00000021470	Ercc6l2
33163	13	63829183	63829184	2	+	6	Intron	ENSMUSG00000021470	Ercc6l2
33164	13	63829496	63829497	2	+	7	Intron	ENSMUSG00000021470	Ercc6l2
33165	13	63829579	63829581	3	+	5	Intron	ENSMUSG00000021470	Ercc6l2
33166	13	63829609	63829609	1	+	3	Intron	ENSMUSG00000021470	Ercc6l2
33167	13	63829663	63829672	10	+	7	Intron	ENSMUSG00000021470	Ercc6l2
33168	13	63830656	63830657	2	+	5	Intron	ENSMUSG00000021470	Ercc6l2
33169	13	63830707	63830725	19	+	10	Intron	ENSMUSG00000021470	Ercc6l2
33170	13	63831205	63831205	1	+	3	Intron	ENSMUSG00000021470	Ercc6l2
33171	13	63832456	63832457	2	+	5	Intron	ENSMUSG00000021470	Ercc6l2
33172	13	63832508	63832508	1	+	3	Intron	ENSMUSG00000021470	Ercc6l2
33173	13	63833192	63833195	4	+	4	Intron	ENSMUSG00000021470	Ercc6l2
33174	13	63837426	63837444	19	+	10	Intron	ENSMUSG00000021470	Ercc6l2
33175	13	63837532	63837532	1	+	4	Intron	ENSMUSG00000021470	Ercc6l2
33176	13	63838214	63838231	18	+	9	Intron	ENSMUSG00000021470	Ercc6l2
33177	13	63838254	63838277	24	+	10	Intron	ENSMUSG00000021470	Ercc6l2
33178	13	63838306	63838308	3	+	6	Intron	ENSMUSG00000021470	Ercc6l2
33179	13	63838448	63838448	1	+	3	Intron	ENSMUSG00000021470	Ercc6l2
33180	13	63838553	63838554	2	+	4	Intron	ENSMUSG00000021470	Ercc6l2
33181	13	63838868	63838876	9	+	6	Intron	ENSMUSG00000021470	Ercc6l2
33182	13	63839114	63839131	18	+	16	Intron	ENSMUSG00000021470	Ercc6l2
33183	13	63839154	63839155	2	+	5	Intron	ENSMUSG00000021470	Ercc6l2
33184	13	63839242	63839245	4	+	8	Intron	ENSMUSG00000021470	Ercc6l2
33185	13	63840309	63840320	12	+	9	Intron	ENSMUSG00000021470	Ercc6l2
33186	13	63840457	63840473	17	+	30	Intron	ENSMUSG00000021470	Ercc6l2
33187	13	63840500	63840500	1	+	3	Intron	ENSMUSG00000021470	Ercc6l2
33188	13	63840543	63840543	1	+	3	Intron	ENSMUSG00000021470	Ercc6l2
33189	13	63840610	63840612	3	+	4	Intron	ENSMUSG00000021470	Ercc6l2
33190	13	63841053	63841056	4	+	3	Intron	ENSMUSG00000021470	Ercc6l2
33191	13	63841149	63841151	3	+	5	Intron	ENSMUSG00000021470	Ercc6l2
33192	13	63841259	63841259	1	+	3	Intron	ENSMUSG00000021470	Ercc6l2
33193	13	63841403	63841403	1	+	4	Intron	ENSMUSG00000021470	Ercc6l2
33194	13	63844739	63844740	2	+	3	Intron	ENSMUSG00000021470	Ercc6l2
33195	13	63845156	63845156	1	+	3	Intron	ENSMUSG00000021470	Ercc6l2
33196	13	63845541	63845542	2	+	4	Intron	ENSMUSG00000021470	Ercc6l2
33197	13	63846256	63846256	1	+	3	Intron	ENSMUSG00000021470	Ercc6l2
33198	13	63846785	63846785	1	+	3	Intron	ENSMUSG00000021470	Ercc6l2
33199	13	63847226	63847227	2	+	5	Intron	ENSMUSG00000021470	Ercc6l2
33200	13	63852240	63852240	1	+	4	Intron	ENSMUSG00000021470	Ercc6l2
33201	13	63852321	63852321	1	+	16	Intron	ENSMUSG00000021470	Ercc6l2
33202	13	63852344	63852348	5	+	5	Intron	ENSMUSG00000021470	Ercc6l2
33203	13	63852704	63852705	2	+	3	Intron	ENSMUSG00000021470	Ercc6l2
33204	13	63852737	63852737	1	+	3	Intron	ENSMUSG00000021470	Ercc6l2
33205	13	63854764	63854764	1	+	3	Intron	ENSMUSG00000021470	Ercc6l2
33206	13	63854824	63854824	1	+	3	Intron	ENSMUSG00000021470	Ercc6l2
33207	13	63855018	63855018	1	+	4	Intron	ENSMUSG00000021470	Ercc6l2
33208	13	63855312	63855312	1	+	3	Intron	ENSMUSG00000021470	Ercc6l2
33209	13	63855529	63855545	17	+	9	Intron	ENSMUSG00000021470	Ercc6l2
33210	13	63856202	63856205	4	+	4	Intron	ENSMUSG00000021470	Ercc6l2
33211	13	63856316	63856318	3	+	4	Intron	ENSMUSG00000021470	Ercc6l2
33212	13	63856421	63856425	5	+	13	Intron	ENSMUSG00000021470	Ercc6l2
33213	13	63857449	63857453	5	+	5	Intron	ENSMUSG00000021470	Ercc6l2
33214	13	63858132	63858133	2	+	3	Intron	ENSMUSG00000021470	Ercc6l2
33215	13	63865132	63865139	8	+	12	Intron	ENSMUSG00000021470	Ercc6l2
33216	13	63866925	63866925	1	+	3	Intron	ENSMUSG00000021470	Ercc6l2
33217	13	63868379	63868384	6	+	3	Intron	ENSMUSG00000021470	Ercc6l2
33218	13	63868410	63868420	11	+	17	Intron	ENSMUSG00000021470	Ercc6l2
33219	13	63870810	63870822	13	+	15	Intron	ENSMUSG00000021470	Ercc6l2
33220	13	63871241	63871242	2	+	5	Intron	ENSMUSG00000021470	Ercc6l2
33221	13	63871699	63871701	3	+	4	Intron	ENSMUSG00000021470	Ercc6l2
33222	13	63881393	63881401	9	+	12	Intron	ENSMUSG00000021470	Ercc6l2
33223	13	63882790	63882790	1	+	3	Intron	ENSMUSG00000021470	Ercc6l2
33224	13	63882857	63882858	2	+	3	Intron	ENSMUSG00000021470	Ercc6l2
33225	13	63882897	63882900	4	+	3	Intron	ENSMUSG00000021470	Ercc6l2
33226	13	63882924	63882924	1	+	3	Intron	ENSMUSG00000021470	Ercc6l2
33227	13	63884772	63884775	4	+	3	Intron	ENSMUSG00000021470	Ercc6l2
33228	13	63884800	63884803	4	+	5	Intron	ENSMUSG00000021470	Ercc6l2
33229	13	63884921	63884925	5	+	3	Intron	ENSMUSG00000021470	Ercc6l2
33230	13	63889024	63889024	1	+	5	Intron	ENSMUSG00000021470	Ercc6l2
33231	13	63889069	63889072	4	+	4	Intron	ENSMUSG00000021470	Ercc6l2
33232	13	63889097	63889098	2	+	4	Intron	ENSMUSG00000021470	Ercc6l2
33233	13	63892143	63892143	1	+	3	Intron	ENSMUSG00000021470	Ercc6l2
33234	13	63894192	63894192	1	+	6	Intron	ENSMUSG00000021470	Ercc6l2
33235	13	63897484	63897486	3	+	8	Intron	ENSMUSG00000021470	Ercc6l2
33236	13	64103234	64103234	1	-	3	Intron	ENSMUSG00000033114	Slc35d2
33237	13	64118891	64118891	1	-	3	Intron	ENSMUSG00000033114	Slc35d2
33238	13	64118956	64118956	1	-	3	Intron	ENSMUSG00000033114	Slc35d2
33239	13	64136679	64136681	3	-	3	Intron	ENSMUSG00000044934	Zfp367
33240	13	64137337	64137338	2	-	3	Intron	ENSMUSG00000044934	Zfp367
33241	13	64146131	64146132	2	-	3	Intron	ENSMUSG00000044934	Zfp367
33242	13	64149270	64149273	4	-	3	Intron	ENSMUSG00000044934	Zfp367
33243	13	64149343	64149354	12	-	9	Intron	ENSMUSG00000044934	Zfp367
33244	13	64149381	64149381	1	-	3	Intron	ENSMUSG00000044934	Zfp367
33245	13	64171191	64171191	1	+	3	Intron	ENSMUSG00000021476	Habp4
33246	13	64309623	64309624	2	-	3	Intron	ENSMUSG00000021482	Aaed1
33247	13	64901595	64901595	1	-	2	Intron	ENSMUSG00000033063	Cntnap3
33248	13	65069083	65069083	1	-	3	Intron	ENSMUSG00000038212	Mfsd14b
33249	13	65070496	65070502	7	-	3	Intron	ENSMUSG00000038212	Mfsd14b
33250	13	65073749	65073749	1	-	3	Intron	ENSMUSG00000038212	Mfsd14b
33251	13	65078322	65078323	2	-	3	Intron	ENSMUSG00000038212	Mfsd14b
33252	13	65078723	65078723	1	-	3	Intron	ENSMUSG00000038212	Mfsd14b
33253	13	65083305	65083305	1	-	3	Intron	ENSMUSG00000038212	Mfsd14b
33254	13	65085116	65085118	3	-	3	Intron	ENSMUSG00000038212	Mfsd14b
33255	13	65090306	65090307	2	-	4	Intron	ENSMUSG00000038212	Mfsd14b
33256	13	65091383	65091383	1	-	3	Intron	ENSMUSG00000038212	Mfsd14b
33257	13	65092231	65092232	2	-	4	Intron	ENSMUSG00000038212	Mfsd14b
33258	13	65093260	65093260	1	-	3	Intron	ENSMUSG00000038212	Mfsd14b
33259	13	65095428	65095431	4	-	3	Intron	ENSMUSG00000038212	Mfsd14b
33260	13	65103079	65103079	1	-	3	Intron	ENSMUSG00000038212	Mfsd14b
33261	13	65104151	65104153	3	-	3	Intron	ENSMUSG00000038212	Mfsd14b
33262	13	65299107	65299109	3	+	3	Intron	ENSMUSG00000021514	Zfp369
33263	13	65299513	65299513	1	+	3	Intron	ENSMUSG00000021514	Zfp369
33264	13	65299566	65299569	4	+	4	Intron	ENSMUSG00000021514	Zfp369
33265	13	65300120	65300150	31	+	9	Intron	ENSMUSG00000021514	Zfp369
33266	13	65303004	65303006	3	+	3	Intron	ENSMUSG00000021514	Zfp369
33267	13	65303177	65303179	3	+	4	Intron	ENSMUSG00000021514	Zfp369
33268	13	66911259	66911259	1	-	3	Intron	ENSMUSG00000021519	Mterf3
33269	13	66913226	66913226	1	-	3	Intron	ENSMUSG00000021519	Mterf3
33270	13	66913395	66913395	1	-	3	Intron	ENSMUSG00000021519	Mterf3
33271	13	66914489	66914490	2	-	3	Intron	ENSMUSG00000021519	Mterf3
33272	13	66915643	66915644	2	-	3	Intron	ENSMUSG00000021519	Mterf3
33273	13	66927878	66927880	3	-	3	Intron	ENSMUSG00000021519	Mterf3
33274	13	66929384	66929384	1	-	3	Intron	ENSMUSG00000021519	Mterf3
33275	13	66938239	66938239	1	+	3	Intron	ENSMUSG00000021518	Ptdss1
33276	13	66948296	66948297	2	+	3	Intron	ENSMUSG00000021518	Ptdss1
33277	13	66948363	66948365	3	+	3	Intron	ENSMUSG00000021518	Ptdss1
33278	13	66948793	66948793	1	+	3	Intron	ENSMUSG00000021518	Ptdss1
33279	13	66949081	66949082	2	+	8	Intron	ENSMUSG00000021518	Ptdss1
33280	13	66965578	66965578	1	+	3	Intron	ENSMUSG00000021518	Ptdss1
33281	13	66965655	66965657	3	+	3	Intron	ENSMUSG00000021518	Ptdss1
33282	13	66968227	66968228	2	+	3	Intron	ENSMUSG00000021518	Ptdss1
33283	13	66968269	66968292	24	+	8	Intron	ENSMUSG00000021518	Ptdss1
33284	13	66980410	66980411	2	+	3	Intron	ENSMUSG00000021518	Ptdss1
33285	13	66984738	66984738	1	+	4	Intron	ENSMUSG00000021518	Ptdss1
33286	13	66989287	66989289	3	+	3	Intron	ENSMUSG00000021518	Ptdss1
33287	13	66993308	66993309	2	+	3	Intron	ENSMUSG00000021518	Ptdss1
33288	13	67046937	67046937	1	-	3	Intron	ENSMUSG00000090641	Zfp712
33289	13	67072646	67072646	1	-	3	Intron	ENSMUSG00000058883	Zfp708
33290	13	67082306	67082306	1	-	4	Intron	ENSMUSG00000058883	Zfp708
33291	13	67093762	67093762	1	-	3	Intron	ENSMUSG00000058883	Zfp708
33292	13	67200281	67200281	1	+	3	Intron	ENSMUSG00000051037	Zfp455
33293	13	67323967	67323967	1	-	3	Intron	ENSMUSG00000098781	Gm28044
33294	13	67330461	67330461	1	-	3	Intron	ENSMUSG00000098781	Gm28044
33295	13	67330739	67330740	2	-	3	Intron	ENSMUSG00000098781	Gm28044
33296	13	67331327	67331327	1	-	3	Intron	ENSMUSG00000098781	Gm28044
33297	13	67337431	67337433	3	-	3	Intron	ENSMUSG00000098781	Gm28044
33298	13	67348739	67348741	3	-	3	Intron	ENSMUSG00000098781	Gm28044
33299	13	67351111	67351111	1	-	3	Intron	ENSMUSG00000098781	Gm28044
33300	13	67398598	67398598	1	-	3	Intron	ENSMUSG00000078994	Zfp429
33301	13	67414707	67414707	1	-	2	Intron	ENSMUSG00000055560	Zfp459
33302	13	67418133	67418133	1	-	2	Intron	ENSMUSG00000055560	Zfp459
33303	13	67447081	67447082	2	-	3	Intron	ENSMUSG00000069206	Zfp874a
33304	13	67496272	67496272	1	-	6	Intron	ENSMUSG00000071291	Zfp58
33305	13	67496304	67496305	2	-	3	Intron	ENSMUSG00000071291	Zfp58
33306	13	67513092	67513093	2	-	3	Intron	ENSMUSG00000097565	Gm26965
33307	13	67518534	67518535	2	-	3	Intron	ENSMUSG00000097333	Zfp87
33308	13	67519050	67519051	2	-	3	Intron	ENSMUSG00000097333	Zfp87
33309	13	67597497	67597498	2	-	3	Intron	ENSMUSG00000058093	Zfp729b
33310	13	67603786	67603787	2	-	4	Intron	ENSMUSG00000058093	Zfp729b
33311	13	67608660	67608661	2	-	3	Intron	ENSMUSG00000058093	Zfp729b
33312	13	67622592	67622592	1	-	4	Intron	ENSMUSG00000021510	Zfp729a
33313	13	67629120	67629120	1	-	3	Intron	ENSMUSG00000021510	Zfp729a
33314	13	67629177	67629177	1	-	3	Intron	ENSMUSG00000021510	Zfp729a
33315	13	67629211	67629214	4	-	3	Intron	ENSMUSG00000021510	Zfp729a
33316	13	67629261	67629262	2	-	4	Intron	ENSMUSG00000021510	Zfp729a
33317	13	67634556	67634556	1	-	3	Intron	ENSMUSG00000021510	Zfp729a
33318	13	67634722	67634722	1	-	3	Intron	ENSMUSG00000021510	Zfp729a
33319	13	67672318	67672319	2	-	5	Intron	ENSMUSG00000048280	Zfp738
33320	13	67672410	67672416	7	-	4	Intron	ENSMUSG00000048280	Zfp738
33321	13	67781362	67781362	1	+	2	Intron	ENSMUSG00000090659	Zfp493
33322	13	67835919	67835919	1	+	2	Intron	ENSMUSG00000058246	Gm10037
33323	13	67837080	67837080	1	+	2	Intron	ENSMUSG00000058246	Gm10037
33324	13	68567280	68567283	4	-	3	Intron	ENSMUSG00000034617	Mtrr
33325	13	68568123	68568123	1	-	3	Intron	ENSMUSG00000034617	Mtrr
33326	13	68577034	68577034	1	-	3	Intron	ENSMUSG00000034617	Mtrr
33327	13	68750511	68750514	4	-	2	Intron	ENSMUSG00000021536	Adcy2
33328	13	68784067	68784067	1	-	2	Intron	ENSMUSG00000021536	Adcy2
33329	13	68970455	68970456	2	-	2	Intron	ENSMUSG00000021536	Adcy2
33330	13	69505587	69505587	1	-	4	Intron	ENSMUSG00000034575	Papd7
33331	13	69516286	69516289	4	-	4	Intron	ENSMUSG00000034575	Papd7
33332	13	69519027	69519029	3	-	4	Intron	ENSMUSG00000034575	Papd7
33333	13	69526629	69526629	1	-	3	Intron	ENSMUSG00000034575	Papd7
33334	13	69532257	69532257	1	-	3	Intron	ENSMUSG00000034575	Papd7
33335	13	69597637	69597637	1	-	2	Intron	ENSMUSG00000021594	Srd5a1
33336	13	69615648	69615649	2	+	3	Intron	ENSMUSG00000021595	Nsun2
33337	13	69615771	69615778	8	+	7	Intron	ENSMUSG00000021595	Nsun2
33338	13	69615877	69615878	2	+	3	Intron	ENSMUSG00000021595	Nsun2
33339	13	69615922	69615923	2	+	4	Intron	ENSMUSG00000021595	Nsun2
33340	13	69616086	69616092	7	+	4	Intron	ENSMUSG00000021595	Nsun2
33341	13	69617064	69617064	1	+	4	Intron	ENSMUSG00000021595	Nsun2
33342	13	69623746	69623747	2	+	3	Intron	ENSMUSG00000021595	Nsun2
33343	13	69624990	69624996	7	+	4	Intron	ENSMUSG00000021595	Nsun2
33344	13	69625024	69625025	2	+	3	Intron	ENSMUSG00000021595	Nsun2
33345	13	69625699	69625701	3	+	3	Intron	ENSMUSG00000021595	Nsun2
33346	13	69632468	69632470	3	+	4	Intron	ENSMUSG00000021595	Nsun2
33347	13	69813301	69813301	1	+	3	Intron	ENSMUSG00000021598	Med10
33348	13	70599564	70599564	1	-	4	Intron	ENSMUSG00000034525	Ice1
33349	13	70617899	70617916	18	-	6	Intron	ENSMUSG00000034525	Ice1
33350	13	70617967	70617968	2	-	3	Intron	ENSMUSG00000034525	Ice1
33351	13	70618903	70618905	3	-	3	Intron	ENSMUSG00000034525	Ice1
33352	13	70627148	70627148	1	-	4	Intron	ENSMUSG00000034525	Ice1
33353	13	70627733	70627733	1	-	3	Intron	ENSMUSG00000034525	Ice1
33354	13	70628328	70628328	1	-	4	Intron	ENSMUSG00000034525	Ice1
33355	13	73327959	73327961	3	-	3	Intron	ENSMUSG00000021606	Ndufs6
33356	13	73468703	73468704	2	+	3	Intron	ENSMUSG00000021608	Lpcat1
33357	13	73468928	73468929	2	+	6	Intron	ENSMUSG00000021608	Lpcat1
33358	13	73488453	73488453	1	+	4	Intron	ENSMUSG00000021608	Lpcat1
33359	13	73488498	73488499	2	+	3	Intron	ENSMUSG00000021608	Lpcat1
33360	13	73495067	73495070	4	+	4	Intron	ENSMUSG00000021608	Lpcat1
33361	13	73495608	73495608	1	+	6	Intron	ENSMUSG00000021608	Lpcat1
33362	13	73495949	73495964	16	+	7	Intron	ENSMUSG00000021608	Lpcat1
33363	13	73505699	73505700	2	+	3	Intron	ENSMUSG00000021608	Lpcat1
33364	13	73506054	73506056	3	+	4	Intron	ENSMUSG00000021608	Lpcat1
33365	13	73507703	73507706	4	+	3	Intron	ENSMUSG00000021608	Lpcat1
33366	13	73513175	73513175	1	+	4	Intron	ENSMUSG00000021608	Lpcat1
33367	13	73614957	73614957	1	+	5	Intron	ENSMUSG00000021610	Clptm1l
33368	13	73913732	73913732	1	-	3	Intron	ENSMUSG00000021569	Trip13
33369	13	73915636	73915637	2	-	4	Intron	ENSMUSG00000021569	Trip13
33370	13	73923615	73923615	1	-	5	Intron	ENSMUSG00000021569	Trip13
33371	13	73923731	73923734	4	-	5	Intron	ENSMUSG00000021569	Trip13
33372	13	73924265	73924265	1	-	3	Intron	ENSMUSG00000021569	Trip13
33373	13	73929477	73929479	3	-	5	Intron	ENSMUSG00000021569	Trip13
33374	13	73935984	73935984	1	-	3	Intron	ENSMUSG00000021569	Trip13
33375	13	73940444	73940444	1	+	3	Intron	ENSMUSG00000057649	Brd9
33376	13	73941432	73941434	3	+	3	Intron	ENSMUSG00000057649	Brd9
33377	13	73941475	73941476	2	+	5	Intron	ENSMUSG00000057649	Brd9
33378	13	73942307	73942307	1	+	3	Intron	ENSMUSG00000057649	Brd9
33379	13	73945948	73945951	4	+	3	Intron	ENSMUSG00000057649	Brd9
33380	13	74175622	74175622	1	-	4	Intron	ENSMUSG00000034152	Exoc3
33381	13	74176683	74176686	4	-	5	Intron	ENSMUSG00000034152	Exoc3
33382	13	74176840	74176840	1	-	3	Intron	ENSMUSG00000034152	Exoc3
33383	13	74187121	74187122	2	-	3	Intron	ENSMUSG00000034152	Exoc3
33384	13	74192488	74192491	4	-	4	Intron	ENSMUSG00000034152	Exoc3
33385	13	74194177	74194177	1	-	4	Intron	ENSMUSG00000034152	Exoc3
33386	13	74194285	74194285	1	-	4	Intron	ENSMUSG00000034152	Exoc3
33387	13	74202054	74202054	1	-	4	Intron	ENSMUSG00000034152	Exoc3
33388	13	74202150	74202150	1	-	4	Intron	ENSMUSG00000034152	Exoc3
33389	13	74202622	74202625	4	-	3	Intron	ENSMUSG00000034152	Exoc3
33390	13	74202821	74202823	3	-	3	Intron	ENSMUSG00000034152	Exoc3
33391	13	74204685	74204685	1	-	4	Intron	ENSMUSG00000034152	Exoc3
33392	13	74204738	74204738	1	-	3	Intron	ENSMUSG00000034152	Exoc3
33393	13	74219191	74219191	1	-	2	Intron	ENSMUSG00000021575	Ahrr
33394	13	74238710	74238710	1	-	2	Intron	ENSMUSG00000021575	Ahrr
33395	13	74239158	74239158	1	-	2	Intron	ENSMUSG00000021575	Ahrr
33396	13	74251886	74251888	3	-	2	Intron	ENSMUSG00000021575	Ahrr
33397	13	74272089	74272089	1	-	2	Intron	ENSMUSG00000021575	Ahrr
33398	13	74306901	74306902	2	-	3	Intron	ENSMUSG00000021576	Pdcd6
33399	13	74310613	74310613	1	-	3	Intron	ENSMUSG00000021576	Pdcd6
33400	13	74310639	74310659	21	-	8	Intron	ENSMUSG00000021576	Pdcd6
33401	13	74328617	74328617	1	-	3	Intron	ENSMUSG00000021577	Sdha
33402	13	74333322	74333322	1	-	5	Intron	ENSMUSG00000021577	Sdha
33403	13	74355291	74355298	8	+	10	Intron	ENSMUSG00000021578	Ccdc127
33404	13	74355574	74355574	1	+	3	Intron	ENSMUSG00000021578	Ccdc127
33405	13	74486345	74486346	2	-	8	Intron	ENSMUSG00000069208	Zfp825
33406	13	74486962	74486976	15	-	9	Intron	ENSMUSG00000069208	Zfp825
33407	13	74641925	74641926	2	+	3	Intron	ENSMUSG00000021583	Erap1
33408	13	74643219	74643220	2	+	8	Intron	ENSMUSG00000021583	Erap1
33409	13	74643305	74643305	1	+	3	Intron	ENSMUSG00000021583	Erap1
33410	13	74645128	74645131	4	+	4	Intron	ENSMUSG00000021583	Erap1
33411	13	74645205	74645208	4	+	4	Intron	ENSMUSG00000021583	Erap1
33412	13	74645280	74645281	2	+	5	Intron	ENSMUSG00000021583	Erap1
33413	13	74645370	74645373	4	+	3	Intron	ENSMUSG00000021583	Erap1
33414	13	74646875	74646875	1	+	4	Intron	ENSMUSG00000021583	Erap1
33415	13	74649440	74649442	3	+	3	Intron	ENSMUSG00000021583	Erap1
33416	13	74650989	74650990	2	+	5	Intron	ENSMUSG00000021583	Erap1
33417	13	74651574	74651575	2	+	3	Intron	ENSMUSG00000021583	Erap1
33418	13	74655026	74655028	3	+	6	Intron	ENSMUSG00000021583	Erap1
33419	13	74656520	74656536	17	+	6	Intron	ENSMUSG00000021583	Erap1
33420	13	74657148	74657150	3	+	4	Intron	ENSMUSG00000021583	Erap1
33421	13	74699781	74699784	4	-	3	Intron	ENSMUSG00000021585	Cast
33422	13	74718452	74718452	1	-	3	Intron	ENSMUSG00000021585	Cast
33423	13	74718805	74718806	2	-	5	Intron	ENSMUSG00000021585	Cast
33424	13	74726779	74726780	2	-	4	Intron	ENSMUSG00000021585	Cast
33425	13	74726842	74726844	3	-	6	Intron	ENSMUSG00000021585	Cast
33426	13	74727068	74727069	2	-	3	Intron	ENSMUSG00000021585	Cast
33427	13	74741685	74741687	3	-	3	Intron	ENSMUSG00000021585	Cast
33428	13	74742765	74742765	1	-	3	Intron	ENSMUSG00000021585	Cast
33429	13	74765303	74765303	1	-	3	Intron	ENSMUSG00000021585	Cast
33430	13	75710404	75710404	1	+	4	Intron	ENSMUSG00000001542	Ell2
33431	13	75711273	75711273	1	+	3	Intron	ENSMUSG00000001542	Ell2
33432	13	75715309	75715311	3	+	3	Intron	ENSMUSG00000001542	Ell2
33433	13	75716294	75716299	6	+	15	Intron	ENSMUSG00000001542	Ell2
33434	13	75736117	75736118	2	+	3	Intron	ENSMUSG00000001542	Ell2
33435	13	75736374	75736375	2	+	3	Intron	ENSMUSG00000001542	Ell2
33436	13	75740080	75740080	1	+	3	Intron	ENSMUSG00000001542	Ell2
33437	13	75743650	75743651	2	+	4	Intron	ENSMUSG00000001542	Ell2
33438	13	75749229	75749231	3	+	3	Intron	ENSMUSG00000001542	Ell2
33439	13	75749425	75749426	2	+	3	Intron	ENSMUSG00000001542	Ell2
33440	13	75749536	75749539	4	+	5	Intron	ENSMUSG00000001542	Ell2
33441	13	75750438	75750440	3	+	3	Intron	ENSMUSG00000001542	Ell2
33442	13	75751097	75751106	10	+	16	Intron	ENSMUSG00000001542	Ell2
33443	13	75751913	75751916	4	+	8	Intron	ENSMUSG00000001542	Ell2
33444	13	75753153	75753153	1	+	3	Intron	ENSMUSG00000001542	Ell2
33445	13	75753857	75753858	2	+	3	Intron	ENSMUSG00000001542	Ell2
33446	13	75757645	75757645	1	+	3	Intron	ENSMUSG00000001542	Ell2
33447	13	75762447	75762447	1	+	5	Intron	ENSMUSG00000001542	Ell2
33448	13	75764381	75764381	1	+	3	Intron	ENSMUSG00000001542	Ell2
33449	13	75765436	75765439	4	+	3	Intron	ENSMUSG00000001542	Ell2
33450	13	75992996	75992996	1	+	2	Intron	ENSMUSG00000021590	Spata9
33451	13	76010120	76010120	1	-	3	Intron	ENSMUSG00000043190	Rfesd
33452	13	76105291	76105294	4	+	4	Intron	ENSMUSG00000033991	Ttc37
33453	13	76116133	76116135	3	+	3	Intron	ENSMUSG00000033991	Ttc37
33454	13	76116558	76116558	1	+	3	Intron	ENSMUSG00000033991	Ttc37
33455	13	76135883	76135883	1	+	3	Intron	ENSMUSG00000033991	Ttc37
33456	13	76135916	76135916	1	+	3	Intron	ENSMUSG00000033991	Ttc37
33457	13	76141271	76141276	6	+	5	Intron	ENSMUSG00000033991	Ttc37
33458	13	76155124	76155124	1	+	3	Intron	ENSMUSG00000033991	Ttc37
33459	13	76164801	76164802	2	+	3	Intron	ENSMUSG00000033991	Ttc37
33460	13	76493106	76493106	1	+	2	Intron	ENSMUSG00000021596	Mctp1
33461	13	76577188	76577191	4	+	2	Intron	ENSMUSG00000021596	Mctp1
33462	13	76617563	76617563	1	+	3	Intron	ENSMUSG00000021596	Mctp1
33463	13	76646443	76646443	1	+	2	Intron	ENSMUSG00000021596	Mctp1
33464	13	76788287	76788288	2	+	7	Intron	ENSMUSG00000021596	Mctp1
33465	13	76793702	76793702	1	+	2	Intron	ENSMUSG00000021596	Mctp1
33466	13	76829880	76829880	1	+	2	Intron	ENSMUSG00000021596	Mctp1
33467	13	76838535	76838535	1	+	4	Intron	ENSMUSG00000021596	Mctp1
33468	13	76896164	76896164	1	+	2	Intron	ENSMUSG00000021596	Mctp1
33469	13	77014136	77014136	1	+	2	Intron	ENSMUSG00000021596	Mctp1
33470	13	77047343	77047346	4	-	4	Intron	ENSMUSG00000021597	Slf1
33471	13	77048248	77048250	3	-	3	Intron	ENSMUSG00000021597	Slf1
33472	13	77060596	77060596	1	-	3	Intron	ENSMUSG00000021597	Slf1
33473	13	77062164	77062166	3	-	3	Intron	ENSMUSG00000021597	Slf1
33474	13	77063201	77063201	1	-	3	Intron	ENSMUSG00000021597	Slf1
33475	13	77075071	77075071	1	-	3	Intron	ENSMUSG00000021597	Slf1
33476	13	77092096	77092099	4	-	3	Intron	ENSMUSG00000021597	Slf1
33477	13	77107568	77107568	1	-	3	Intron	ENSMUSG00000021597	Slf1
33478	13	77111954	77111954	1	-	3	Intron	ENSMUSG00000021597	Slf1
33479	13	77112390	77112392	3	-	5	Intron	ENSMUSG00000021597	Slf1
33480	13	77113572	77113576	5	-	3	Intron	ENSMUSG00000021597	Slf1
33481	13	77116855	77116857	3	-	3	Intron	ENSMUSG00000021597	Slf1
33482	13	77116896	77116897	2	-	3	Intron	ENSMUSG00000021597	Slf1
33483	13	77119119	77119121	3	-	4	Intron	ENSMUSG00000021597	Slf1
33484	13	77119840	77119846	7	-	3	Intron	ENSMUSG00000021597	Slf1
33485	13	77124257	77124259	3	-	4	Intron	ENSMUSG00000021597	Slf1
33486	13	77130055	77130055	1	-	3	Intron	ENSMUSG00000021597	Slf1
33487	13	77130107	77130107	1	-	5	Intron	ENSMUSG00000021597	Slf1
33488	13	77131057	77131057	1	-	3	Intron	ENSMUSG00000021597	Slf1
33489	13	77131541	77131541	1	-	3	Intron	ENSMUSG00000021597	Slf1
33490	13	77133258	77133261	4	-	4	Intron	ENSMUSG00000021597	Slf1
33491	13	77138102	77138102	1	+	2	Intron	ENSMUSG00000071252	2210408I21Rik
33492	13	77144593	77144593	1	+	2	Intron	ENSMUSG00000071252	2210408I21Rik
33493	13	77145869	77145872	4	+	4	Intron	ENSMUSG00000071252	2210408I21Rik
33494	13	77146875	77146875	1	+	2	Intron	ENSMUSG00000071252	2210408I21Rik
33495	13	77147273	77147279	7	+	4	Intron	ENSMUSG00000071252	2210408I21Rik
33496	13	77151194	77151194	1	+	2	Intron	ENSMUSG00000071252	2210408I21Rik
33497	13	77174225	77174226	2	+	2	Intron	ENSMUSG00000071252	2210408I21Rik
33498	13	77180963	77180963	1	+	2	Intron	ENSMUSG00000071252	2210408I21Rik
33499	13	77186488	77186488	1	+	2	Intron	ENSMUSG00000071252	2210408I21Rik
33500	13	77188607	77188607	1	+	2	Intron	ENSMUSG00000071252	2210408I21Rik
33501	13	77196648	77196650	3	+	4	Intron	ENSMUSG00000071252	2210408I21Rik
33502	13	77199809	77199809	1	+	2	Intron	ENSMUSG00000071252	2210408I21Rik
33503	13	77201065	77201065	1	+	2	Intron	ENSMUSG00000071252	2210408I21Rik
33504	13	77202449	77202460	12	+	5	Intron	ENSMUSG00000071252	2210408I21Rik
33505	13	77203049	77203049	1	+	2	Intron	ENSMUSG00000071252	2210408I21Rik
33506	13	77204713	77204713	1	+	2	Intron	ENSMUSG00000071252	2210408I21Rik
33507	13	77204881	77204881	1	+	2	Intron	ENSMUSG00000071252	2210408I21Rik
33508	13	77207892	77207892	1	+	2	Intron	ENSMUSG00000071252	2210408I21Rik
33509	13	77226112	77226112	1	+	2	Intron	ENSMUSG00000071252	2210408I21Rik
33510	13	77227979	77227979	1	+	2	Intron	ENSMUSG00000071252	2210408I21Rik
33511	13	77239820	77239822	3	+	3	Intron	ENSMUSG00000071252	2210408I21Rik
33512	13	77281755	77281755	1	+	2	Intron	ENSMUSG00000071252	2210408I21Rik
33513	13	77317620	77317620	1	+	2	Intron	ENSMUSG00000071252	2210408I21Rik
33514	13	77384006	77384006	1	+	2	Intron	ENSMUSG00000071252	2210408I21Rik
33515	13	77439594	77439594	1	+	2	Intron	ENSMUSG00000071252	2210408I21Rik
33516	13	77441501	77441501	1	+	2	Intron	ENSMUSG00000071252	2210408I21Rik
33517	13	77444453	77444453	1	+	3	Intron	ENSMUSG00000071252	2210408I21Rik
33518	13	77448401	77448401	1	+	2	Intron	ENSMUSG00000071252	2210408I21Rik
33519	13	77459705	77459705	1	+	2	Intron	ENSMUSG00000071252	2210408I21Rik
33520	13	77468657	77468657	1	+	2	Intron	ENSMUSG00000071252	2210408I21Rik
33521	13	77483580	77483580	1	+	2	Intron	ENSMUSG00000071252	2210408I21Rik
33522	13	77526033	77526033	1	+	2	Intron	ENSMUSG00000071252	2210408I21Rik
33523	13	77537451	77537451	1	+	2	Intron	ENSMUSG00000071252	2210408I21Rik
33524	13	77544639	77544639	1	+	2	Intron	ENSMUSG00000071252	2210408I21Rik
33525	13	77552769	77552769	1	+	2	Intron	ENSMUSG00000071252	2210408I21Rik
33526	13	77711037	77711040	4	+	3	Intron	ENSMUSG00000064138	Fam172a
33527	13	77711253	77711254	2	+	3	Intron	ENSMUSG00000064138	Fam172a
33528	13	77714672	77714672	1	+	4	Intron	ENSMUSG00000064138	Fam172a
33529	13	77716486	77716486	1	+	3	Intron	ENSMUSG00000064138	Fam172a
33530	13	77716718	77716719	2	+	4	Intron	ENSMUSG00000064138	Fam172a
33531	13	77717726	77717729	4	+	4	Intron	ENSMUSG00000064138	Fam172a
33532	13	77719304	77719304	1	+	3	Intron	ENSMUSG00000064138	Fam172a
33533	13	77727930	77727945	16	+	6	Intron	ENSMUSG00000064138	Fam172a
33534	13	77728517	77728520	4	+	3	Intron	ENSMUSG00000064138	Fam172a
33535	13	77734264	77734264	1	+	3	Intron	ENSMUSG00000064138	Fam172a
33536	13	77737439	77737439	1	+	3	Intron	ENSMUSG00000064138	Fam172a
33537	13	77737718	77737718	1	+	3	Intron	ENSMUSG00000064138	Fam172a
33538	13	77763194	77763196	3	+	6	Intron	ENSMUSG00000064138	Fam172a
33539	13	77763562	77763562	1	+	3	Intron	ENSMUSG00000064138	Fam172a
33540	13	77764116	77764116	1	+	3	Intron	ENSMUSG00000064138	Fam172a
33541	13	77764192	77764196	5	+	3	Intron	ENSMUSG00000064138	Fam172a
33542	13	77764295	77764295	1	+	3	Intron	ENSMUSG00000064138	Fam172a
33543	13	77771231	77771235	5	+	4	Intron	ENSMUSG00000064138	Fam172a
33544	13	77775034	77775034	1	+	3	Intron	ENSMUSG00000064138	Fam172a
33545	13	77778353	77778353	1	+	3	Intron	ENSMUSG00000064138	Fam172a
33546	13	77780007	77780008	2	+	6	Intron	ENSMUSG00000064138	Fam172a
33547	13	77780126	77780129	4	+	3	Intron	ENSMUSG00000064138	Fam172a
33548	13	77780174	77780175	2	+	3	Intron	ENSMUSG00000064138	Fam172a
33549	13	77781898	77781898	1	+	3	Intron	ENSMUSG00000064138	Fam172a
33550	13	77783630	77783633	4	+	4	Intron	ENSMUSG00000064138	Fam172a
33551	13	77785882	77785882	1	+	4	Intron	ENSMUSG00000064138	Fam172a
33552	13	77786267	77786269	3	+	3	Intron	ENSMUSG00000064138	Fam172a
33553	13	77787424	77787424	1	+	7	Intron	ENSMUSG00000064138	Fam172a
33554	13	77804738	77804738	1	+	3	Intron	ENSMUSG00000064138	Fam172a
33555	13	77809221	77809221	1	+	3	Intron	ENSMUSG00000064138	Fam172a
33556	13	77816845	77816845	1	+	3	Intron	ENSMUSG00000064138	Fam172a
33557	13	77843033	77843040	8	+	6	Intron	ENSMUSG00000064138	Fam172a
33558	13	77843700	77843700	1	+	3	Intron	ENSMUSG00000064138	Fam172a
33559	13	77844760	77844761	2	+	3	Intron	ENSMUSG00000064138	Fam172a
33560	13	77844828	77844828	1	+	3	Intron	ENSMUSG00000064138	Fam172a
33561	13	77844988	77844988	1	+	3	Intron	ENSMUSG00000064138	Fam172a
33562	13	77845108	77845109	2	+	3	Intron	ENSMUSG00000064138	Fam172a
33563	13	77845509	77845511	3	+	3	Intron	ENSMUSG00000064138	Fam172a
33564	13	77846397	77846399	3	+	4	Intron	ENSMUSG00000064138	Fam172a
33565	13	77850118	77850118	1	+	3	Intron	ENSMUSG00000064138	Fam172a
33566	13	77851154	77851171	18	+	9	Intron	ENSMUSG00000064138	Fam172a
33567	13	77852794	77852795	2	+	4	Intron	ENSMUSG00000064138	Fam172a
33568	13	77854658	77854659	2	+	3	Intron	ENSMUSG00000064138	Fam172a
33569	13	77856530	77856530	1	+	3	Intron	ENSMUSG00000064138	Fam172a
33570	13	77856567	77856567	1	+	3	Intron	ENSMUSG00000064138	Fam172a
33571	13	77858116	77858117	2	+	3	Intron	ENSMUSG00000064138	Fam172a
33572	13	77859191	77859191	1	+	3	Intron	ENSMUSG00000064138	Fam172a
33573	13	77860818	77860821	4	+	7	Intron	ENSMUSG00000064138	Fam172a
33574	13	77863030	77863032	3	+	4	Intron	ENSMUSG00000064138	Fam172a
33575	13	77863514	77863518	5	+	3	Intron	ENSMUSG00000064138	Fam172a
33576	13	77864576	77864580	5	+	3	Intron	ENSMUSG00000064138	Fam172a
33577	13	77865616	77865616	1	+	4	Intron	ENSMUSG00000064138	Fam172a
33578	13	77866599	77866603	5	+	3	Intron	ENSMUSG00000064138	Fam172a
33579	13	77874660	77874661	2	+	3	Intron	ENSMUSG00000064138	Fam172a
33580	13	77876725	77876750	26	+	9	Intron	ENSMUSG00000064138	Fam172a
33581	13	77879930	77879931	2	+	3	Intron	ENSMUSG00000064138	Fam172a
33582	13	77880080	77880081	2	+	4	Intron	ENSMUSG00000064138	Fam172a
33583	13	77880916	77880916	1	+	3	Intron	ENSMUSG00000064138	Fam172a
33584	13	77882788	77882789	2	+	3	Intron	ENSMUSG00000064138	Fam172a
33585	13	77897816	77897817	2	+	3	Intron	ENSMUSG00000064138	Fam172a
33586	13	77898735	77898735	1	+	3	Intron	ENSMUSG00000064138	Fam172a
33587	13	77904491	77904494	4	+	3	Intron	ENSMUSG00000064138	Fam172a
33588	13	77912957	77912976	20	+	6	Intron	ENSMUSG00000064138	Fam172a
33589	13	77913984	77913988	5	+	4	Intron	ENSMUSG00000064138	Fam172a
33590	13	77917857	77917858	2	+	7	Intron	ENSMUSG00000064138	Fam172a
33591	13	77927275	77927275	1	+	3	Intron	ENSMUSG00000064138	Fam172a
33592	13	77928405	77928405	1	+	3	Intron	ENSMUSG00000064138	Fam172a
33593	13	77935424	77935424	1	+	3	Intron	ENSMUSG00000064138	Fam172a
33594	13	77945020	77945020	1	+	3	Intron	ENSMUSG00000064138	Fam172a
33595	13	77954940	77954941	2	+	5	Intron	ENSMUSG00000064138	Fam172a
33596	13	77971462	77971463	2	+	3	Intron	ENSMUSG00000064138	Fam172a
33597	13	77972796	77972796	1	+	3	Intron	ENSMUSG00000064138	Fam172a
33598	13	78003544	78003544	1	+	3	Intron	ENSMUSG00000064138	Fam172a
33599	13	78013257	78013259	3	+	4	Intron	ENSMUSG00000064138	Fam172a
33600	13	78015138	78015140	3	+	3	Intron	ENSMUSG00000064138	Fam172a
33601	13	78015294	78015295	2	+	5	Intron	ENSMUSG00000064138	Fam172a
33602	13	78018105	78018105	1	+	3	Intron	ENSMUSG00000064138	Fam172a
33603	13	78018193	78018194	2	+	3	Intron	ENSMUSG00000064138	Fam172a
33604	13	78018244	78018246	3	+	5	Intron	ENSMUSG00000064138	Fam172a
33605	13	78018660	78018662	3	+	4	Intron	ENSMUSG00000064138	Fam172a
33606	13	78020922	78020922	1	+	3	Intron	ENSMUSG00000064138	Fam172a
33607	13	78024208	78024208	1	+	3	Intron	ENSMUSG00000064138	Fam172a
33608	13	78026620	78026632	13	+	8	Intron	ENSMUSG00000064138	Fam172a
33609	13	78026686	78026690	5	+	3	Intron	ENSMUSG00000064138	Fam172a
33610	13	78027545	78027547	3	+	5	Intron	ENSMUSG00000064138	Fam172a
33611	13	78029034	78029034	1	+	5	Intron	ENSMUSG00000064138	Fam172a
33612	13	78029109	78029111	3	+	3	Intron	ENSMUSG00000064138	Fam172a
33613	13	78029201	78029201	1	+	3	Intron	ENSMUSG00000064138	Fam172a
33614	13	78029242	78029246	5	+	6	Intron	ENSMUSG00000064138	Fam172a
33615	13	78029871	78029871	1	+	3	Intron	ENSMUSG00000064138	Fam172a
33616	13	78030289	78030291	3	+	4	Intron	ENSMUSG00000064138	Fam172a
33617	13	78030731	78030731	1	+	5	Intron	ENSMUSG00000064138	Fam172a
33618	13	78031215	78031215	1	+	3	Intron	ENSMUSG00000064138	Fam172a
33619	13	78031650	78031651	2	+	4	Intron	ENSMUSG00000064138	Fam172a
33620	13	78031973	78031975	3	+	3	Intron	ENSMUSG00000064138	Fam172a
33621	13	78032328	78032328	1	+	3	Intron	ENSMUSG00000064138	Fam172a
33622	13	78032913	78032913	1	+	3	Intron	ENSMUSG00000064138	Fam172a
33623	13	78033695	78033698	4	+	3	Intron	ENSMUSG00000064138	Fam172a
33624	13	78039039	78039040	2	+	3	Intron	ENSMUSG00000064138	Fam172a
33625	13	78042538	78042538	1	+	3	Intron	ENSMUSG00000064138	Fam172a
33626	13	78042994	78042994	1	+	3	Intron	ENSMUSG00000064138	Fam172a
33627	13	78048306	78048307	2	+	4	Intron	ENSMUSG00000064138	Fam172a
33628	13	78048601	78048601	1	+	5	Intron	ENSMUSG00000064138	Fam172a
33629	13	78048661	78048665	5	+	3	Intron	ENSMUSG00000064138	Fam172a
33630	13	78058218	78058218	1	+	4	Intron	ENSMUSG00000064138	Fam172a
33631	13	78058582	78058582	1	+	3	Intron	ENSMUSG00000064138	Fam172a
33632	13	78062463	78062464	2	+	4	Intron	ENSMUSG00000064138	Fam172a
33633	13	78062543	78062543	1	+	4	Intron	ENSMUSG00000064138	Fam172a
33634	13	78063636	78063638	3	+	3	Intron	ENSMUSG00000064138	Fam172a
33635	13	78064959	78064984	26	+	8	Intron	ENSMUSG00000064138	Fam172a
33636	13	78066998	78067020	23	+	11	Intron	ENSMUSG00000064138	Fam172a
33637	13	78067202	78067204	3	+	3	Intron	ENSMUSG00000064138	Fam172a
33638	13	78067662	78067669	8	+	9	Intron	ENSMUSG00000064138	Fam172a
33639	13	78069075	78069078	4	+	4	Intron	ENSMUSG00000064138	Fam172a
33640	13	78069270	78069273	4	+	3	Intron	ENSMUSG00000064138	Fam172a
33641	13	78069485	78069485	1	+	3	Intron	ENSMUSG00000064138	Fam172a
33642	13	78069816	78069816	1	+	3	Intron	ENSMUSG00000064138	Fam172a
33643	13	78071696	78071696	1	+	3	Intron	ENSMUSG00000064138	Fam172a
33644	13	78080048	78080048	1	+	3	Intron	ENSMUSG00000064138	Fam172a
33645	13	78084743	78084743	1	+	3	Intron	ENSMUSG00000064138	Fam172a
33646	13	78084860	78084863	4	+	3	Intron	ENSMUSG00000064138	Fam172a
33647	13	78085665	78085669	5	+	3	Intron	ENSMUSG00000064138	Fam172a
33648	13	78096349	78096349	1	+	3	Intron	ENSMUSG00000064138	Fam172a
33649	13	78096374	78096375	2	+	3	Intron	ENSMUSG00000064138	Fam172a
33650	13	78103767	78103767	1	+	3	Intron	ENSMUSG00000064138	Fam172a
33651	13	78110521	78110521	1	+	3	Intron	ENSMUSG00000064138	Fam172a
33652	13	78111168	78111169	2	+	3	Intron	ENSMUSG00000064138	Fam172a
33653	13	78113838	78113839	2	+	3	Intron	ENSMUSG00000064138	Fam172a
33654	13	78114573	78114573	1	+	3	Intron	ENSMUSG00000064138	Fam172a
33655	13	78122796	78122798	3	+	3	Intron	ENSMUSG00000064138	Fam172a
33656	13	78131416	78131416	1	+	3	Intron	ENSMUSG00000064138	Fam172a
33657	13	81134022	81134022	1	-	2	Intron	ENSMUSG00000069170	Adgrv1
33658	13	81187056	81187056	1	-	2	Intron	ENSMUSG00000069170	Adgrv1
33659	13	81469560	81469560	1	-	2	Intron	ENSMUSG00000069170	Adgrv1
33660	13	81469701	81469703	3	-	2	Intron	ENSMUSG00000069170	Adgrv1
33661	13	81661195	81661195	1	+	3	Intron	ENSMUSG00000035840	Lysmd3
33662	13	81666564	81666564	1	+	4	Intron	ENSMUSG00000035840	Lysmd3
33663	13	81666833	81666834	2	+	3	Intron	ENSMUSG00000035840	Lysmd3
33664	13	81666900	81666901	2	+	5	Intron	ENSMUSG00000035840	Lysmd3
33665	13	81667818	81667818	1	+	3	Intron	ENSMUSG00000035840	Lysmd3
33666	13	81683489	81683489	1	-	3	Intron	ENSMUSG00000035834	Polr3g
33667	13	81694910	81694910	1	-	3	Intron	ENSMUSG00000035834	Polr3g
33668	13	81700886	81700886	1	-	3	Intron	ENSMUSG00000035834	Polr3g
33669	13	81713582	81713582	1	+	4	Intron	ENSMUSG00000051098	Mblac2
33670	13	81716762	81716762	1	+	3	Intron	ENSMUSG00000051098	Mblac2
33671	13	81726075	81726077	3	+	3	Intron	ENSMUSG00000051098	Mblac2
33672	13	81786735	81786738	4	+	3	Intron	ENSMUSG00000021537	Cetn3
33673	13	81789690	81789690	1	+	6	Intron	ENSMUSG00000021537	Cetn3
33674	13	81793930	81793931	2	+	3	Intron	ENSMUSG00000021537	Cetn3
33675	13	81794549	81794550	2	+	3	Intron	ENSMUSG00000021537	Cetn3
33676	13	83525161	83525161	1	+	3	Intron	ENSMUSG00000005583	Mef2c
33677	13	83525185	83525228	44	+	40	Intron	ENSMUSG00000005583	Mef2c
33678	13	83525267	83525268	2	+	6	Intron	ENSMUSG00000005583	Mef2c
33679	13	83526016	83526019	4	+	3	Intron	ENSMUSG00000005583	Mef2c
33680	13	83527443	83527443	1	+	3	Intron	ENSMUSG00000005583	Mef2c
33681	13	83529243	83529243	1	+	3	Intron	ENSMUSG00000005583	Mef2c
33682	13	83530123	83530124	2	+	6	Intron	ENSMUSG00000005583	Mef2c
33683	13	83531910	83531911	2	+	6	Intron	ENSMUSG00000005583	Mef2c
33684	13	83533808	83533821	14	+	15	Intron	ENSMUSG00000005583	Mef2c
33685	13	83534029	83534030	2	+	5	Intron	ENSMUSG00000005583	Mef2c
33686	13	83534300	83534314	15	+	6	Intron	ENSMUSG00000005583	Mef2c
33687	13	83536642	83536643	2	+	4	Intron	ENSMUSG00000005583	Mef2c
33688	13	83541041	83541051	11	+	11	Intron	ENSMUSG00000005583	Mef2c
33689	13	83541686	83541689	4	+	3	Intron	ENSMUSG00000005583	Mef2c
33690	13	83543385	83543385	1	+	3	Intron	ENSMUSG00000005583	Mef2c
33691	13	83543422	83543423	2	+	3	Intron	ENSMUSG00000005583	Mef2c
33692	13	83543508	83543509	2	+	4	Intron	ENSMUSG00000005583	Mef2c
33693	13	83548270	83548270	1	+	3	Intron	ENSMUSG00000005583	Mef2c
33694	13	83549246	83549267	22	+	12	Intron	ENSMUSG00000005583	Mef2c
33695	13	83549794	83549798	5	+	4	Intron	ENSMUSG00000005583	Mef2c
33696	13	83550808	83550808	1	+	3	Intron	ENSMUSG00000005583	Mef2c
33697	13	83552676	83552676	1	+	3	Intron	ENSMUSG00000005583	Mef2c
33698	13	83553254	83553254	1	+	3	Intron	ENSMUSG00000005583	Mef2c
33699	13	83553277	83553278	2	+	3	Intron	ENSMUSG00000005583	Mef2c
33700	13	83553354	83553355	2	+	3	Intron	ENSMUSG00000005583	Mef2c
33701	13	83553798	83553799	2	+	3	Intron	ENSMUSG00000005583	Mef2c
33702	13	83554801	83554802	2	+	4	Intron	ENSMUSG00000005583	Mef2c
33703	13	83555312	83555315	4	+	5	Intron	ENSMUSG00000005583	Mef2c
33704	13	83557081	83557084	4	+	4	Intron	ENSMUSG00000005583	Mef2c
33705	13	83557370	83557370	1	+	3	Intron	ENSMUSG00000005583	Mef2c
33706	13	83558229	83558232	4	+	4	Intron	ENSMUSG00000005583	Mef2c
33707	13	83558355	83558373	19	+	9	Intron	ENSMUSG00000005583	Mef2c
33708	13	83558399	83558416	18	+	11	Intron	ENSMUSG00000005583	Mef2c
33709	13	83561718	83561721	4	+	7	Intron	ENSMUSG00000005583	Mef2c
33710	13	83561778	83561782	5	+	6	Intron	ENSMUSG00000005583	Mef2c
33711	13	83562042	83562045	4	+	3	Intron	ENSMUSG00000005583	Mef2c
33712	13	83562853	83562912	60	+	22	Intron	ENSMUSG00000005583	Mef2c
33713	13	83565262	83565263	2	+	3	Intron	ENSMUSG00000005583	Mef2c
33714	13	83565371	83565371	1	+	5	Intron	ENSMUSG00000005583	Mef2c
33715	13	83565432	83565433	2	+	3	Intron	ENSMUSG00000005583	Mef2c
33716	13	83565460	83565466	7	+	5	Intron	ENSMUSG00000005583	Mef2c
33717	13	83571641	83571650	10	+	13	Intron	ENSMUSG00000005583	Mef2c
33718	13	83572618	83572619	2	+	6	Intron	ENSMUSG00000005583	Mef2c
33719	13	83576293	83576296	4	+	6	Intron	ENSMUSG00000005583	Mef2c
33720	13	83579910	83579911	2	+	3	Intron	ENSMUSG00000005583	Mef2c
33721	13	83580592	83580592	1	+	3	Intron	ENSMUSG00000005583	Mef2c
33722	13	83581159	83581160	2	+	4	Intron	ENSMUSG00000005583	Mef2c
33723	13	83588371	83588371	1	+	3	Intron	ENSMUSG00000005583	Mef2c
33724	13	83588485	83588496	12	+	12	Intron	ENSMUSG00000005583	Mef2c
33725	13	83589587	83589590	4	+	3	Intron	ENSMUSG00000005583	Mef2c
33726	13	83589928	83589929	2	+	3	Intron	ENSMUSG00000005583	Mef2c
33727	13	83593321	83593324	4	+	4	Intron	ENSMUSG00000005583	Mef2c
33728	13	83593349	83593376	28	+	24	Intron	ENSMUSG00000005583	Mef2c
33729	13	83593436	83593445	10	+	12	Intron	ENSMUSG00000005583	Mef2c
33730	13	83594225	83594225	1	+	3	Intron	ENSMUSG00000005583	Mef2c
33731	13	83594630	83594636	7	+	5	Intron	ENSMUSG00000005583	Mef2c
33732	13	83596475	83596478	4	+	4	Intron	ENSMUSG00000005583	Mef2c
33733	13	83600192	83600193	2	+	5	Intron	ENSMUSG00000005583	Mef2c
33734	13	83600223	83600244	22	+	13	Intron	ENSMUSG00000005583	Mef2c
33735	13	83600405	83600405	1	+	4	Intron	ENSMUSG00000005583	Mef2c
33736	13	83603553	83603557	5	+	5	Intron	ENSMUSG00000005583	Mef2c
33737	13	83608098	83608098	1	+	3	Intron	ENSMUSG00000005583	Mef2c
33738	13	83608309	83608310	2	+	3	Intron	ENSMUSG00000005583	Mef2c
33739	13	83609389	83609390	2	+	3	Intron	ENSMUSG00000005583	Mef2c
33740	13	83609924	83609926	3	+	3	Intron	ENSMUSG00000005583	Mef2c
33741	13	83610390	83610392	3	+	6	Intron	ENSMUSG00000005583	Mef2c
33742	13	83611684	83611719	36	+	27	Intron	ENSMUSG00000005583	Mef2c
33743	13	83612111	83612111	1	+	3	Intron	ENSMUSG00000005583	Mef2c
33744	13	83612145	83612146	2	+	3	Intron	ENSMUSG00000005583	Mef2c
33745	13	83613123	83613132	10	+	9	Intron	ENSMUSG00000005583	Mef2c
33746	13	83614911	83614916	6	+	4	Intron	ENSMUSG00000005583	Mef2c
33747	13	83615584	83615585	2	+	4	Intron	ENSMUSG00000005583	Mef2c
33748	13	83616758	83616775	18	+	15	Intron	ENSMUSG00000005583	Mef2c
33749	13	83616949	83616959	11	+	10	Intron	ENSMUSG00000005583	Mef2c
33750	13	83616982	83616990	9	+	16	Intron	ENSMUSG00000005583	Mef2c
33751	13	83617036	83617049	14	+	13	Intron	ENSMUSG00000005583	Mef2c
33752	13	83617115	83617126	12	+	8	Intron	ENSMUSG00000005583	Mef2c
33753	13	83617564	83617614	51	+	27	Intron	ENSMUSG00000005583	Mef2c
33754	13	83617978	83617978	1	+	3	Intron	ENSMUSG00000005583	Mef2c
33755	13	83622738	83622738	1	+	3	Intron	ENSMUSG00000005583	Mef2c
33756	13	83622963	83622973	11	+	6	Intron	ENSMUSG00000005583	Mef2c
33757	13	83623119	83623119	1	+	3	Intron	ENSMUSG00000005583	Mef2c
33758	13	83623596	83623596	1	+	3	Intron	ENSMUSG00000005583	Mef2c
33759	13	83633326	83633326	1	+	3	Intron	ENSMUSG00000005583	Mef2c
33760	13	83633351	83633386	36	+	11	Intron	ENSMUSG00000005583	Mef2c
33761	13	83633443	83633450	8	+	13	Intron	ENSMUSG00000005583	Mef2c
33762	13	83633484	83633484	1	+	3	Intron	ENSMUSG00000005583	Mef2c
33763	13	83633546	83633548	3	+	6	Intron	ENSMUSG00000005583	Mef2c
33764	13	83634387	83634388	2	+	4	Intron	ENSMUSG00000005583	Mef2c
33765	13	83634592	83634625	34	+	10	Intron	ENSMUSG00000005583	Mef2c
33766	13	83638132	83638135	4	+	5	Intron	ENSMUSG00000005583	Mef2c
33767	13	83638438	83638439	2	+	7	Intron	ENSMUSG00000005583	Mef2c
33768	13	83638600	83638601	2	+	5	Intron	ENSMUSG00000005583	Mef2c
33769	13	83638938	83638951	14	+	8	Intron	ENSMUSG00000005583	Mef2c
33770	13	83639025	83639025	1	+	5	Intron	ENSMUSG00000005583	Mef2c
33771	13	83639050	83639057	8	+	6	Intron	ENSMUSG00000005583	Mef2c
33772	13	83639881	83639882	2	+	4	Intron	ENSMUSG00000005583	Mef2c
33773	13	83644091	83644091	1	+	3	Intron	ENSMUSG00000005583	Mef2c
33774	13	83645525	83645525	1	+	4	Intron	ENSMUSG00000005583	Mef2c
33775	13	83645963	83645965	3	+	11	Intron	ENSMUSG00000005583	Mef2c
33776	13	83646658	83646659	2	+	4	Intron	ENSMUSG00000005583	Mef2c
33777	13	83647075	83647076	2	+	3	Intron	ENSMUSG00000005583	Mef2c
33778	13	83650144	83650144	1	+	3	Intron	ENSMUSG00000005583	Mef2c
33779	13	83650357	83650365	9	+	18	Intron	ENSMUSG00000005583	Mef2c
33780	13	83650473	83650473	1	+	4	Intron	ENSMUSG00000005583	Mef2c
33781	13	83651120	83651121	2	+	3	Intron	ENSMUSG00000005583	Mef2c
33782	13	83651176	83651176	1	+	3	Intron	ENSMUSG00000005583	Mef2c
33783	13	83651447	83651449	3	+	3	Intron	ENSMUSG00000005583	Mef2c
33784	13	83652756	83652756	1	+	3	Intron	ENSMUSG00000005583	Mef2c
33785	13	83653189	83653195	7	+	4	Intron	ENSMUSG00000005583	Mef2c
33786	13	83653236	83653236	1	+	4	Intron	ENSMUSG00000005583	Mef2c
33787	13	83654215	83654218	4	+	5	Intron	ENSMUSG00000005583	Mef2c
33788	13	83654811	83654821	11	+	8	Intron	ENSMUSG00000005583	Mef2c
33789	13	83656397	83656399	3	+	5	Intron	ENSMUSG00000005583	Mef2c
33790	13	83658440	83658443	4	+	4	Intron	ENSMUSG00000005583	Mef2c
33791	13	84235297	84235300	4	+	4	Intron	ENSMUSG00000035762	Tmem161b
33792	13	84235640	84235640	1	+	3	Intron	ENSMUSG00000035762	Tmem161b
33793	13	84237936	84237940	5	+	5	Intron	ENSMUSG00000035762	Tmem161b
33794	13	84238805	84238808	4	+	4	Intron	ENSMUSG00000035762	Tmem161b
33795	13	84239375	84239375	1	+	3	Intron	ENSMUSG00000035762	Tmem161b
33796	13	84240863	84240873	11	+	8	Intron	ENSMUSG00000035762	Tmem161b
33797	13	84243732	84243733	2	+	4	Intron	ENSMUSG00000035762	Tmem161b
33798	13	84260385	84260394	10	+	9	Intron	ENSMUSG00000035762	Tmem161b
33799	13	84264430	84264432	3	+	3	Intron	ENSMUSG00000035762	Tmem161b
33800	13	84266806	84266807	2	+	4	Intron	ENSMUSG00000035762	Tmem161b
33801	13	84273986	84274003	18	+	15	Intron	ENSMUSG00000035762	Tmem161b
33802	13	84274073	84274073	1	+	3	Intron	ENSMUSG00000035762	Tmem161b
33803	13	84275920	84275920	1	+	3	Intron	ENSMUSG00000035762	Tmem161b
33804	13	84276677	84276678	2	+	3	Intron	ENSMUSG00000035762	Tmem161b
33805	13	84276755	84276756	2	+	3	Intron	ENSMUSG00000035762	Tmem161b
33806	13	84276848	84276849	2	+	4	Intron	ENSMUSG00000035762	Tmem161b
33807	13	84278104	84278104	1	+	3	Intron	ENSMUSG00000035762	Tmem161b
33808	13	84278307	84278307	1	+	4	Intron	ENSMUSG00000035762	Tmem161b
33809	13	84278620	84278620	1	+	3	Intron	ENSMUSG00000035762	Tmem161b
33810	13	84279047	84279056	10	+	13	Intron	ENSMUSG00000035762	Tmem161b
33811	13	84279087	84279087	1	+	3	Intron	ENSMUSG00000035762	Tmem161b
33812	13	84281195	84281216	22	+	13	Intron	ENSMUSG00000035762	Tmem161b
33813	13	84281952	84281952	1	+	3	Intron	ENSMUSG00000035762	Tmem161b
33814	13	84290585	84290586	2	+	4	Intron	ENSMUSG00000035762	Tmem161b
33815	13	84291048	84291052	5	+	3	Intron	ENSMUSG00000035762	Tmem161b
33816	13	85228836	85228839	4	-	5	Intron	ENSMUSG00000021549	Rasa1
33817	13	85233353	85233353	1	-	3	Intron	ENSMUSG00000021549	Rasa1
33818	13	85239307	85239307	1	-	3	Intron	ENSMUSG00000021549	Rasa1
33819	13	85239382	85239382	1	-	3	Intron	ENSMUSG00000021549	Rasa1
33820	13	85246321	85246321	1	-	3	Intron	ENSMUSG00000021549	Rasa1
33821	13	85246383	85246407	25	-	10	Intron	ENSMUSG00000021549	Rasa1
33822	13	85247809	85247825	17	-	6	Intron	ENSMUSG00000021549	Rasa1
33823	13	85248121	85248126	6	-	3	Intron	ENSMUSG00000021549	Rasa1
33824	13	85248273	85248273	1	-	3	Intron	ENSMUSG00000021549	Rasa1
33825	13	85249041	85249047	7	-	10	Intron	ENSMUSG00000021549	Rasa1
33826	13	85250361	85250362	2	-	3	Intron	ENSMUSG00000021549	Rasa1
33827	13	85260863	85260864	2	-	4	Intron	ENSMUSG00000021549	Rasa1
33828	13	85265711	85265714	4	-	5	Intron	ENSMUSG00000021549	Rasa1
33829	13	85266986	85266986	1	-	3	Intron	ENSMUSG00000021549	Rasa1
33830	13	85267094	85267100	7	-	3	Intron	ENSMUSG00000021549	Rasa1
33831	13	85267561	85267561	1	-	3	Intron	ENSMUSG00000021549	Rasa1
33832	13	85271122	85271124	3	-	4	Intron	ENSMUSG00000021549	Rasa1
33833	13	85271183	85271185	3	-	4	Intron	ENSMUSG00000021549	Rasa1
33834	13	85271242	85271242	1	-	3	Intron	ENSMUSG00000021549	Rasa1
33835	13	85275427	85275429	3	-	4	Intron	ENSMUSG00000021549	Rasa1
33836	13	85279167	85279169	3	-	3	Intron	ENSMUSG00000021549	Rasa1
33837	13	85279227	85279228	2	-	3	Intron	ENSMUSG00000021549	Rasa1
33838	13	85280749	85280749	1	-	3	Intron	ENSMUSG00000021549	Rasa1
33839	13	85285646	85285647	2	-	3	Intron	ENSMUSG00000021549	Rasa1
33840	13	85285912	85285916	5	-	4	Intron	ENSMUSG00000021549	Rasa1
33841	13	88920327	88920327	1	+	2	Intron	ENSMUSG00000034488	Edil3
33842	13	89065512	89065512	1	+	2	Intron	ENSMUSG00000034488	Edil3
33843	13	89262628	89262632	5	+	7	Intron	ENSMUSG00000034488	Edil3
33844	13	89740602	89740602	1	-	3	Intron	ENSMUSG00000021614	Vcan
33845	13	89785419	89785422	4	-	3	Intron	ENSMUSG00000021615	Xrcc4
33846	13	89825873	89825873	1	-	2	Intron	ENSMUSG00000021615	Xrcc4
33847	13	89826622	89826622	1	-	2	Intron	ENSMUSG00000021615	Xrcc4
33848	13	89851691	89851691	1	-	2	Intron	ENSMUSG00000021615	Xrcc4
33849	13	89851784	89851784	1	-	2	Intron	ENSMUSG00000021615	Xrcc4
33850	13	89852374	89852374	1	-	2	Intron	ENSMUSG00000021615	Xrcc4
33851	13	89852492	89852492	1	-	2	Intron	ENSMUSG00000021615	Xrcc4
33852	13	89855620	89855620	1	-	2	Intron	ENSMUSG00000021615	Xrcc4
33853	13	89878522	89878522	1	-	3	Intron	ENSMUSG00000021615	Xrcc4
33854	13	89886934	89886934	1	-	2	Intron	ENSMUSG00000021615	Xrcc4
33855	13	89890469	89890469	1	-	2	Intron	ENSMUSG00000021615	Xrcc4
33856	13	89892362	89892364	3	-	2	Intron	ENSMUSG00000021615	Xrcc4
33857	13	89892402	89892404	3	-	2	Intron	ENSMUSG00000021615	Xrcc4
33858	13	89897432	89897432	1	-	2	Intron	ENSMUSG00000021615	Xrcc4
33859	13	89898249	89898249	1	-	4	Intron	ENSMUSG00000021615	Xrcc4
33860	13	89898293	89898293	1	-	3	Intron	ENSMUSG00000021615	Xrcc4
33861	13	89898318	89898318	1	-	2	Intron	ENSMUSG00000021615	Xrcc4
33862	13	89899981	89899981	1	-	2	Intron	ENSMUSG00000021615	Xrcc4
33863	13	89900833	89900833	1	-	2	Intron	ENSMUSG00000021615	Xrcc4
33864	13	89901519	89901520	2	-	3	Intron	ENSMUSG00000021615	Xrcc4
33865	13	89903612	89903612	1	-	2	Intron	ENSMUSG00000021615	Xrcc4
33866	13	89903884	89903885	2	-	3	Intron	ENSMUSG00000021615	Xrcc4
33867	13	89904239	89904241	3	-	3	Intron	ENSMUSG00000021615	Xrcc4
33868	13	89905113	89905115	3	-	2	Intron	ENSMUSG00000021615	Xrcc4
33869	13	89905154	89905155	2	-	5	Intron	ENSMUSG00000021615	Xrcc4
33870	13	89909263	89909264	2	-	2	Intron	ENSMUSG00000021615	Xrcc4
33871	13	89909294	89909295	2	-	2	Intron	ENSMUSG00000021615	Xrcc4
33872	13	89910327	89910327	1	-	2	Intron	ENSMUSG00000021615	Xrcc4
33873	13	89913699	89913699	1	-	2	Intron	ENSMUSG00000021615	Xrcc4
33874	13	89913778	89913778	1	-	2	Intron	ENSMUSG00000021615	Xrcc4
33875	13	89915761	89915761	1	-	3	Intron	ENSMUSG00000021615	Xrcc4
33876	13	89916027	89916028	2	-	2	Intron	ENSMUSG00000021615	Xrcc4
33877	13	89916491	89916491	1	-	2	Intron	ENSMUSG00000021615	Xrcc4
33878	13	89917007	89917007	1	-	2	Intron	ENSMUSG00000021615	Xrcc4
33879	13	89917686	89917686	1	-	2	Intron	ENSMUSG00000021615	Xrcc4
33880	13	89918130	89918131	2	-	2	Intron	ENSMUSG00000021615	Xrcc4
33881	13	89918574	89918577	4	-	2	Intron	ENSMUSG00000021615	Xrcc4
33882	13	89918602	89918602	1	-	2	Intron	ENSMUSG00000021615	Xrcc4
33883	13	89918692	89918702	11	-	4	Intron	ENSMUSG00000021615	Xrcc4
33884	13	89921275	89921275	1	-	5	Intron	ENSMUSG00000021615	Xrcc4
33885	13	89921793	89921793	1	-	2	Intron	ENSMUSG00000021615	Xrcc4
33886	13	89922737	89922737	1	-	2	Intron	ENSMUSG00000021615	Xrcc4
33887	13	89928290	89928290	1	-	2	Intron	ENSMUSG00000021615	Xrcc4
33888	13	89931430	89931433	4	-	4	Intron	ENSMUSG00000021615	Xrcc4
33889	13	89932108	89932108	1	-	3	Intron	ENSMUSG00000021615	Xrcc4
33890	13	89934739	89934739	1	-	4	Intron	ENSMUSG00000021615	Xrcc4
33891	13	89936473	89936473	1	-	2	Intron	ENSMUSG00000021615	Xrcc4
33892	13	89936767	89936767	1	-	2	Intron	ENSMUSG00000021615	Xrcc4
33893	13	89938461	89938461	1	-	3	Intron	ENSMUSG00000021615	Xrcc4
33894	13	89947663	89947663	1	-	2	Intron	ENSMUSG00000021615	Xrcc4
33895	13	89958356	89958356	1	-	2	Intron	ENSMUSG00000021615	Xrcc4
33896	13	89958710	89958710	1	-	2	Intron	ENSMUSG00000021615	Xrcc4
33897	13	89959688	89959688	1	-	2	Intron	ENSMUSG00000021615	Xrcc4
33898	13	89963163	89963163	1	-	3	Intron	ENSMUSG00000021615	Xrcc4
33899	13	89976377	89976378	2	-	2	Intron	ENSMUSG00000021615	Xrcc4
33900	13	89981756	89981756	1	-	2	Intron	ENSMUSG00000021615	Xrcc4
33901	13	89988090	89988091	2	-	3	Intron	ENSMUSG00000021615	Xrcc4
33902	13	89988644	89988644	1	-	2	Intron	ENSMUSG00000021615	Xrcc4
33903	13	89990421	89990421	1	-	2	Intron	ENSMUSG00000021615	Xrcc4
33904	13	89990839	89990843	5	-	3	Intron	ENSMUSG00000021615	Xrcc4
33905	13	89991179	89991179	1	-	2	Intron	ENSMUSG00000021615	Xrcc4
33906	13	89991968	89991968	1	-	2	Intron	ENSMUSG00000021615	Xrcc4
33907	13	89997459	89997459	1	-	2	Intron	ENSMUSG00000021615	Xrcc4
33908	13	89997744	89997745	2	-	4	Intron	ENSMUSG00000021615	Xrcc4
33909	13	90004702	90004703	2	-	2	Intron	ENSMUSG00000021615	Xrcc4
33910	13	90006712	90006712	1	-	2	Intron	ENSMUSG00000021615	Xrcc4
33911	13	90009168	90009168	1	-	2	Intron	ENSMUSG00000021615	Xrcc4
33912	13	90015310	90015310	1	-	2	Intron	ENSMUSG00000021615	Xrcc4
33913	13	90015713	90015714	2	-	2	Intron	ENSMUSG00000021615	Xrcc4
33914	13	90016469	90016469	1	-	2	Intron	ENSMUSG00000021615	Xrcc4
33915	13	90019642	90019642	1	-	3	Intron	ENSMUSG00000021615	Xrcc4
33916	13	90020939	90020939	1	-	2	Intron	ENSMUSG00000021615	Xrcc4
33917	13	90021021	90021023	3	-	2	Intron	ENSMUSG00000021615	Xrcc4
33918	13	90021728	90021728	1	-	3	Intron	ENSMUSG00000021615	Xrcc4
33919	13	90022540	90022540	1	-	2	Intron	ENSMUSG00000021615	Xrcc4
33920	13	90022583	90022583	1	-	3	Intron	ENSMUSG00000021615	Xrcc4
33921	13	90023007	90023007	1	-	2	Intron	ENSMUSG00000021615	Xrcc4
33922	13	90023808	90023819	12	-	7	Intron	ENSMUSG00000021615	Xrcc4
33923	13	90023850	90023850	1	-	2	Intron	ENSMUSG00000021615	Xrcc4
33924	13	90023976	90023996	21	-	5	Intron	ENSMUSG00000021615	Xrcc4
33925	13	90024109	90024109	1	-	2	Intron	ENSMUSG00000021615	Xrcc4
33926	13	90025231	90025231	1	-	2	Intron	ENSMUSG00000021615	Xrcc4
33927	13	90025280	90025280	1	-	2	Intron	ENSMUSG00000021615	Xrcc4
33928	13	90025918	90025918	1	-	2	Intron	ENSMUSG00000021615	Xrcc4
33929	13	90025949	90025949	1	-	2	Intron	ENSMUSG00000021615	Xrcc4
33930	13	90026262	90026262	1	-	3	Intron	ENSMUSG00000021615	Xrcc4
33931	13	90027042	90027042	1	-	2	Intron	ENSMUSG00000021615	Xrcc4
33932	13	90028952	90028952	1	-	2	Intron	ENSMUSG00000021615	Xrcc4
33933	13	90036953	90036953	1	-	2	Intron	ENSMUSG00000021615	Xrcc4
33934	13	90041169	90041170	2	-	2	Intron	ENSMUSG00000021615	Xrcc4
33935	13	90041202	90041202	1	-	2	Intron	ENSMUSG00000021615	Xrcc4
33936	13	90041279	90041279	1	-	2	Intron	ENSMUSG00000021615	Xrcc4
33937	13	90041410	90041415	6	-	4	Intron	ENSMUSG00000021615	Xrcc4
33938	13	90041485	90041488	4	-	2	Intron	ENSMUSG00000021615	Xrcc4
33939	13	90041520	90041530	11	-	7	Intron	ENSMUSG00000021615	Xrcc4
33940	13	90041964	90041964	1	-	2	Intron	ENSMUSG00000021615	Xrcc4
33941	13	90052710	90052710	1	-	2	Intron	ENSMUSG00000021615	Xrcc4
33942	13	90052829	90052829	1	-	2	Intron	ENSMUSG00000021615	Xrcc4
33943	13	90055292	90055295	4	-	3	Intron	ENSMUSG00000021615	Xrcc4
33944	13	90055814	90055814	1	-	2	Intron	ENSMUSG00000021615	Xrcc4
33945	13	90057840	90057840	1	-	3	Intron	ENSMUSG00000021615	Xrcc4
33946	13	90063328	90063328	1	-	2	Intron	ENSMUSG00000021615	Xrcc4
33947	13	90068470	90068470	1	-	5	Intron	ENSMUSG00000021615	Xrcc4
33948	13	90078254	90078254	1	-	2	Intron	ENSMUSG00000021615	Xrcc4
33949	13	90080608	90080608	1	-	2	Intron	ENSMUSG00000021615	Xrcc4
33950	13	90081977	90081977	1	-	2	Intron	ENSMUSG00000021615	Xrcc4
33951	13	90082071	90082071	1	-	2	Intron	ENSMUSG00000021615	Xrcc4
33952	13	90090306	90090309	4	+	3	Intron	ENSMUSG00000012422	Tmem167
33953	13	90103204	90103208	5	+	3	Intron	ENSMUSG00000012422	Tmem167
33954	13	90941738	90941738	1	-	3	Intron	ENSMUSG00000021619	Atg10
33955	13	90963024	90963024	1	-	3	Intron	ENSMUSG00000021619	Atg10
33956	13	90981098	90981101	4	-	3	Intron	ENSMUSG00000021619	Atg10
33957	13	90999560	90999560	1	-	3	Intron	ENSMUSG00000021619	Atg10
33958	13	91016105	91016106	2	-	4	Intron	ENSMUSG00000021619	Atg10
33959	13	91078968	91078968	1	-	3	Intron	ENSMUSG00000021619	Atg10
33960	13	91111817	91111820	4	-	3	Intron	ENSMUSG00000021619	Atg10
33961	13	91114275	91114275	1	-	3	Intron	ENSMUSG00000021619	Atg10
33962	13	91121423	91121423	1	-	3	Intron	ENSMUSG00000021619	Atg10
33963	13	91129425	91129427	3	-	3	Intron	ENSMUSG00000021619	Atg10
33964	13	91159649	91159650	2	-	3	Intron	ENSMUSG00000021619	Atg10
33965	13	91484551	91484551	1	+	3	Intron	ENSMUSG00000003992	Ssbp2
33966	13	91490670	91490671	2	+	3	Intron	ENSMUSG00000003992	Ssbp2
33967	13	91507898	91507898	1	+	3	Intron	ENSMUSG00000003992	Ssbp2
33968	13	91527080	91527080	1	+	4	Intron	ENSMUSG00000003992	Ssbp2
33969	13	91535515	91535515	1	+	3	Intron	ENSMUSG00000003992	Ssbp2
33970	13	91542074	91542076	3	+	3	Intron	ENSMUSG00000003992	Ssbp2
33971	13	91542275	91542275	1	+	3	Intron	ENSMUSG00000003992	Ssbp2
33972	13	91570550	91570556	7	+	5	Intron	ENSMUSG00000003992	Ssbp2
33973	13	91572472	91572474	3	+	3	Intron	ENSMUSG00000003992	Ssbp2
33974	13	91574376	91574377	2	+	3	Intron	ENSMUSG00000003992	Ssbp2
33975	13	91579567	91579569	3	+	4	Intron	ENSMUSG00000003992	Ssbp2
33976	13	91596242	91596242	1	+	3	Intron	ENSMUSG00000003992	Ssbp2
33977	13	91609393	91609393	1	+	3	Intron	ENSMUSG00000003992	Ssbp2
33978	13	91622120	91622120	1	+	3	Intron	ENSMUSG00000003992	Ssbp2
33979	13	91625797	91625799	3	+	3	Intron	ENSMUSG00000003992	Ssbp2
33980	13	91631901	91631901	1	+	3	Intron	ENSMUSG00000003992	Ssbp2
33981	13	91675989	91675989	1	+	5	Intron	ENSMUSG00000003992	Ssbp2
33982	13	91690056	91690056	1	+	3	Intron	ENSMUSG00000003992	Ssbp2
33983	13	91802152	91802153	2	-	6	Intron	ENSMUSG00000021621	Zcchc9
33984	13	92225125	92225125	1	-	3	Intron	ENSMUSG00000014850	Msh3
33985	13	92225510	92225511	2	-	5	Intron	ENSMUSG00000014850	Msh3
33986	13	92281632	92281632	1	-	3	Intron	ENSMUSG00000014850	Msh3
33987	13	92296517	92296517	1	-	3	Intron	ENSMUSG00000014850	Msh3
33988	13	92311878	92311878	1	-	3	Intron	ENSMUSG00000014850	Msh3
33989	13	92311953	92311953	1	-	3	Intron	ENSMUSG00000014850	Msh3
33990	13	92319636	92319639	4	-	3	Intron	ENSMUSG00000014850	Msh3
33991	13	92320970	92320970	1	-	3	Intron	ENSMUSG00000014850	Msh3
33992	13	92328226	92328226	1	-	4	Intron	ENSMUSG00000014850	Msh3
33993	13	92329868	92329870	3	-	7	Intron	ENSMUSG00000014850	Msh3
33994	13	92333284	92333284	1	-	3	Intron	ENSMUSG00000014850	Msh3
33995	13	92333743	92333743	1	-	3	Intron	ENSMUSG00000014850	Msh3
33996	13	92334239	92334239	1	-	4	Intron	ENSMUSG00000014850	Msh3
33997	13	92335345	92335347	3	-	3	Intron	ENSMUSG00000014850	Msh3
33998	13	92351122	92351122	1	-	3	Intron	ENSMUSG00000014850	Msh3
33999	13	92359785	92359785	1	+	3	Intron	ENSMUSG00000021707	Dhfr
34000	13	92364109	92364110	2	+	3	Intron	ENSMUSG00000021707	Dhfr
34001	13	92368780	92368780	1	+	3	Intron	ENSMUSG00000021707	Dhfr
34002	13	92368838	92368841	4	+	3	Intron	ENSMUSG00000021707	Dhfr
34003	13	92368909	92368912	4	+	4	Intron	ENSMUSG00000021707	Dhfr
34004	13	92369146	92369147	2	+	4	Intron	ENSMUSG00000021707	Dhfr
34005	13	92372855	92372856	2	+	3	Intron	ENSMUSG00000021707	Dhfr
34006	13	92374017	92374017	1	+	3	Intron	ENSMUSG00000021707	Dhfr
34007	13	92375118	92375118	1	+	3	Intron	ENSMUSG00000021707	Dhfr
34008	13	92376219	92376220	2	+	3	Intron	ENSMUSG00000021707	Dhfr
34009	13	92379932	92379934	3	+	3	Intron	ENSMUSG00000021707	Dhfr
34010	13	92381455	92381455	1	+	3	Intron	ENSMUSG00000021707	Dhfr
34011	13	92381514	92381516	3	+	3	Intron	ENSMUSG00000021707	Dhfr
34012	13	92526724	92526726	3	-	3	Intron	ENSMUSG00000021706	Zfyve16
34013	13	92614990	92614995	6	+	5	Intron	ENSMUSG00000021703	Serinc5
34014	13	92615362	92615364	3	+	4	Intron	ENSMUSG00000021703	Serinc5
34015	13	92625787	92625789	3	+	3	Intron	ENSMUSG00000021703	Serinc5
34016	13	92626135	92626135	1	+	3	Intron	ENSMUSG00000021703	Serinc5
34017	13	92635205	92635206	2	+	3	Intron	ENSMUSG00000021703	Serinc5
34018	13	92668102	92668105	4	+	3	Intron	ENSMUSG00000021703	Serinc5
34019	13	92684146	92684146	1	+	3	Intron	ENSMUSG00000021703	Serinc5
34020	13	92694402	92694402	1	+	3	Intron	ENSMUSG00000021703	Serinc5
34021	13	92701937	92701937	1	+	3	Intron	ENSMUSG00000021703	Serinc5
34022	13	92706036	92706037	2	+	3	Intron	ENSMUSG00000021703	Serinc5
34023	13	92850259	92850261	3	+	3	Intron	ENSMUSG00000021704	Mtx3
34024	13	92852296	92852296	1	+	3	Intron	ENSMUSG00000021704	Mtx3
34025	13	93149229	93149239	11	-	17	Intron	ENSMUSG00000042167	Papd4
34026	13	93149277	93149277	1	-	5	Intron	ENSMUSG00000042167	Papd4
34027	13	93149309	93149309	1	-	3	Intron	ENSMUSG00000042167	Papd4
34028	13	93150045	93150047	3	-	9	Intron	ENSMUSG00000042167	Papd4
34029	13	93155229	93155230	2	-	4	Intron	ENSMUSG00000042167	Papd4
34030	13	93157067	93157068	2	-	3	Intron	ENSMUSG00000042167	Papd4
34031	13	93157438	93157442	5	-	5	Intron	ENSMUSG00000042167	Papd4
34032	13	93161055	93161056	2	-	3	Intron	ENSMUSG00000042167	Papd4
34033	13	93161904	93161910	7	-	6	Intron	ENSMUSG00000042167	Papd4
34034	13	93162542	93162543	2	-	5	Intron	ENSMUSG00000042167	Papd4
34035	13	93163683	93163684	2	-	3	Intron	ENSMUSG00000042167	Papd4
34036	13	93165475	93165485	11	-	8	Intron	ENSMUSG00000042167	Papd4
34037	13	93165649	93165650	2	-	3	Intron	ENSMUSG00000042167	Papd4
34038	13	93165672	93165675	4	-	6	Intron	ENSMUSG00000042167	Papd4
34039	13	93165748	93165756	9	-	10	Intron	ENSMUSG00000042167	Papd4
34040	13	93167344	93167345	2	-	3	Intron	ENSMUSG00000042167	Papd4
34041	13	93167796	93167796	1	-	3	Intron	ENSMUSG00000042167	Papd4
34042	13	93169239	93169239	1	-	3	Intron	ENSMUSG00000042167	Papd4
34043	13	93170835	93170838	4	-	3	Intron	ENSMUSG00000042167	Papd4
34044	13	93171563	93171665	103	-	51	Intron	ENSMUSG00000042167	Papd4
34045	13	93172022	93172029	8	-	6	Intron	ENSMUSG00000042167	Papd4
34046	13	93172079	93172079	1	-	5	Intron	ENSMUSG00000042167	Papd4
34047	13	93172154	93172157	4	-	3	Intron	ENSMUSG00000042167	Papd4
34048	13	93172198	93172213	16	-	16	Intron	ENSMUSG00000042167	Papd4
34049	13	93172238	93172241	4	-	5	Intron	ENSMUSG00000042167	Papd4
34050	13	93174494	93174496	3	-	4	Intron	ENSMUSG00000042167	Papd4
34051	13	93175126	93175126	1	-	4	Intron	ENSMUSG00000042167	Papd4
34052	13	93175188	93175188	1	-	3	Intron	ENSMUSG00000042167	Papd4
34053	13	93176180	93176187	8	-	9	Intron	ENSMUSG00000042167	Papd4
34054	13	93178096	93178097	2	-	4	Intron	ENSMUSG00000042167	Papd4
34055	13	93178287	93178308	22	-	7	Intron	ENSMUSG00000042167	Papd4
34056	13	93178368	93178369	2	-	3	Intron	ENSMUSG00000042167	Papd4
34057	13	93178460	93178500	41	-	19	Intron	ENSMUSG00000042167	Papd4
34058	13	93178888	93178888	1	-	3	Intron	ENSMUSG00000042167	Papd4
34059	13	93179107	93179107	1	-	4	Intron	ENSMUSG00000042167	Papd4
34060	13	93179165	93179177	13	-	15	Intron	ENSMUSG00000042167	Papd4
34061	13	93181712	93181714	3	-	3	Intron	ENSMUSG00000042167	Papd4
34062	13	93183282	93183296	15	-	10	Intron	ENSMUSG00000042167	Papd4
34063	13	93187463	93187463	1	-	4	Intron	ENSMUSG00000042167	Papd4
34064	13	93187981	93187982	2	-	3	Intron	ENSMUSG00000042167	Papd4
34065	13	93188215	93188219	5	-	3	Intron	ENSMUSG00000042167	Papd4
34066	13	93303224	93303226	3	+	3	Intron	ENSMUSG00000007617	Homer1
34067	13	93312404	93312404	1	+	3	Intron	ENSMUSG00000114169	Gm47075
34068	13	93321205	93321205	1	+	3	Intron	ENSMUSG00000007617	Homer1
34069	13	93330767	93330768	2	+	3	Intron	ENSMUSG00000007617	Homer1
34070	13	93331155	93331157	3	+	3	Intron	ENSMUSG00000007617	Homer1
34071	13	93361429	93361431	3	+	5	Intron	ENSMUSG00000007617	Homer1
34072	13	93384309	93384309	1	+	3	Intron	ENSMUSG00000007617	Homer1
34073	13	93485361	93485361	1	-	3	Intron	ENSMUSG00000021690	Jmy
34074	13	93494457	93494460	4	-	3	Intron	ENSMUSG00000021690	Jmy
34075	13	93740298	93740301	4	+	2	Intron	ENSMUSG00000042102	Dmgdh
34076	13	93772239	93772239	1	+	2	Intron	ENSMUSG00000042082	Arsb
34077	13	93772271	93772271	1	+	2	Intron	ENSMUSG00000042082	Arsb
34078	13	93776295	93776295	1	+	2	Intron	ENSMUSG00000042082	Arsb
34079	13	93781825	93781825	1	+	2	Intron	ENSMUSG00000042082	Arsb
34080	13	93790349	93790349	1	+	2	Intron	ENSMUSG00000042082	Arsb
34081	13	93806507	93806507	1	+	2	Intron	ENSMUSG00000042082	Arsb
34082	13	93808374	93808374	1	+	2	Intron	ENSMUSG00000042082	Arsb
34083	13	93811850	93811850	1	+	2	Intron	ENSMUSG00000042082	Arsb
34084	13	93812652	93812652	1	+	2	Intron	ENSMUSG00000042082	Arsb
34085	13	93819830	93819830	1	+	2	Intron	ENSMUSG00000042082	Arsb
34086	13	93827294	93827294	1	+	4	Intron	ENSMUSG00000042082	Arsb
34087	13	93827823	93827823	1	+	2	Intron	ENSMUSG00000042082	Arsb
34088	13	93831054	93831054	1	+	3	Intron	ENSMUSG00000042082	Arsb
34089	13	93838697	93838697	1	+	2	Intron	ENSMUSG00000042082	Arsb
34090	13	93843655	93843661	7	+	5	Intron	ENSMUSG00000042082	Arsb
34091	13	93852896	93852896	1	+	2	Intron	ENSMUSG00000042082	Arsb
34092	13	93854102	93854102	1	+	2	Intron	ENSMUSG00000042082	Arsb
34093	13	93857686	93857686	1	+	3	Intron	ENSMUSG00000042082	Arsb
34094	13	93869130	93869131	2	+	2	Intron	ENSMUSG00000042082	Arsb
34095	13	93870931	93870934	4	+	3	Intron	ENSMUSG00000042082	Arsb
34096	13	93885923	93885934	12	+	5	Intron	ENSMUSG00000042082	Arsb
34097	13	93890613	93890613	1	+	2	Intron	ENSMUSG00000042082	Arsb
34098	13	93895631	93895631	1	+	2	Intron	ENSMUSG00000042082	Arsb
34099	13	93898993	93898994	2	+	3	Intron	ENSMUSG00000042082	Arsb
34100	13	93900266	93900266	1	+	2	Intron	ENSMUSG00000042082	Arsb
34101	13	93903482	93903482	1	+	2	Intron	ENSMUSG00000042082	Arsb
34102	13	93905621	93905621	1	+	2	Intron	ENSMUSG00000042082	Arsb
34103	13	93906353	93906353	1	+	2	Intron	ENSMUSG00000042082	Arsb
34104	13	93923527	93923527	1	+	2	Intron	ENSMUSG00000042082	Arsb
34105	13	93924347	93924347	1	+	2	Intron	ENSMUSG00000042082	Arsb
34106	13	93933951	93933951	1	+	2	Intron	ENSMUSG00000042082	Arsb
34107	13	94362415	94362419	5	+	5	Intron	ENSMUSG00000021686	Ap3b1
34108	13	94363584	94363590	7	+	6	Intron	ENSMUSG00000021686	Ap3b1
34109	13	94365658	94365660	3	+	6	Intron	ENSMUSG00000021686	Ap3b1
34110	13	94369650	94369651	2	+	3	Intron	ENSMUSG00000021686	Ap3b1
34111	13	94386353	94386353	1	+	3	Intron	ENSMUSG00000021686	Ap3b1
34112	13	94392117	94392120	4	+	3	Intron	ENSMUSG00000021686	Ap3b1
34113	13	94397128	94397128	1	+	6	Intron	ENSMUSG00000021686	Ap3b1
34114	13	94397152	94397153	2	+	5	Intron	ENSMUSG00000021686	Ap3b1
34115	13	94404655	94404660	6	+	3	Intron	ENSMUSG00000021686	Ap3b1
34116	13	94404958	94404958	1	+	3	Intron	ENSMUSG00000021686	Ap3b1
34117	13	94406043	94406047	5	+	5	Intron	ENSMUSG00000021686	Ap3b1
34118	13	94441174	94441174	1	+	4	Intron	ENSMUSG00000021686	Ap3b1
34119	13	94441239	94441252	14	+	8	Intron	ENSMUSG00000021686	Ap3b1
34120	13	94467943	94467943	1	+	3	Intron	ENSMUSG00000021686	Ap3b1
34121	13	94476881	94476886	6	+	9	Intron	ENSMUSG00000021686	Ap3b1
34122	13	94479513	94479513	1	+	3	Intron	ENSMUSG00000021686	Ap3b1
34123	13	94481345	94481345	1	+	3	Intron	ENSMUSG00000021686	Ap3b1
34124	13	94487109	94487124	16	+	7	Intron	ENSMUSG00000021686	Ap3b1
34125	13	94489382	94489382	1	+	4	Intron	ENSMUSG00000021686	Ap3b1
34126	13	94502197	94502212	16	+	7	Intron	ENSMUSG00000021686	Ap3b1
34127	13	94504731	94504731	1	+	3	Intron	ENSMUSG00000021686	Ap3b1
34128	13	94513123	94513126	4	+	3	Intron	ENSMUSG00000021686	Ap3b1
34129	13	94513794	94513795	2	+	3	Intron	ENSMUSG00000021686	Ap3b1
34130	13	94541680	94541680	1	+	3	Intron	ENSMUSG00000021686	Ap3b1
34131	13	94550433	94550433	1	+	3	Intron	ENSMUSG00000021686	Ap3b1
34132	13	94794386	94794392	7	+	10	Intron	ENSMUSG00000042043	Tbca
34133	13	94797902	94797902	1	+	3	Intron	ENSMUSG00000042043	Tbca
34134	13	95005074	95005075	2	+	3	Intron	ENSMUSG00000042015	Wdr41
34135	13	95008144	95008145	2	+	3	Intron	ENSMUSG00000042015	Wdr41
34136	13	95189023	95189023	1	-	2	Intron	ENSMUSG00000021684	Pde8b
34137	13	95329564	95329564	1	+	4	Intron	ENSMUSG00000041995	Zbed3
34138	13	95331560	95331584	25	+	9	Intron	ENSMUSG00000041995	Zbed3
34139	13	95333790	95333790	1	+	3	Intron	ENSMUSG00000041995	Zbed3
34140	13	95368622	95368622	1	-	3	Intron	ENSMUSG00000021681	Aggf1
34141	13	95369154	95369154	1	-	3	Intron	ENSMUSG00000021681	Aggf1
34142	13	95373431	95373431	1	-	3	Intron	ENSMUSG00000021681	Aggf1
34143	13	95523739	95523740	2	-	5	Intron	ENSMUSG00000021678	F2rl1
34144	13	96408096	96408096	1	+	3	Intron	ENSMUSG00000021671	Poc5
34145	13	96408253	96408253	1	+	3	Intron	ENSMUSG00000021671	Poc5
34146	13	96411801	96411804	4	+	3	Intron	ENSMUSG00000021671	Poc5
34147	13	96411989	96411989	1	+	3	Intron	ENSMUSG00000021671	Poc5
34148	13	96485629	96485629	1	-	3	Intron	ENSMUSG00000021668	Polk
34149	13	96498850	96498850	1	-	3	Intron	ENSMUSG00000021668	Polk
34150	13	96498917	96498922	6	-	7	Intron	ENSMUSG00000021668	Polk
34151	13	96513435	96513436	2	-	3	Intron	ENSMUSG00000021668	Polk
34152	13	96546253	96546253	1	+	3	Intron	ENSMUSG00000021669	Col4a3bp
34153	13	96556603	96556604	2	+	3	Intron	ENSMUSG00000113842	Gm48138
34154	13	96577334	96577335	2	+	3	Intron	ENSMUSG00000113379	Gm46436
34155	13	96578846	96578849	4	+	3	Intron	ENSMUSG00000021669	Col4a3bp
34156	13	96579792	96579793	2	+	4	Intron	ENSMUSG00000021669	Col4a3bp
34157	13	96580649	96580651	3	+	6	Intron	ENSMUSG00000021669	Col4a3bp
34158	13	96592724	96592724	1	+	3	Intron	ENSMUSG00000021669	Col4a3bp
34159	13	96599902	96599909	8	+	5	Intron	ENSMUSG00000021669	Col4a3bp
34160	13	96605534	96605539	6	+	4	Intron	ENSMUSG00000021669	Col4a3bp
34161	13	96608876	96608879	4	+	5	Intron	ENSMUSG00000021669	Col4a3bp
34162	13	96609377	96609377	1	+	3	Intron	ENSMUSG00000114193	Gm48139
34163	13	96613639	96613639	1	+	3	Intron	ENSMUSG00000021669	Col4a3bp
34164	13	96613683	96613683	1	+	3	Intron	ENSMUSG00000021669	Col4a3bp
34165	13	96624915	96624919	5	+	3	Intron	ENSMUSG00000021669	Col4a3bp
34166	13	96636398	96636398	1	+	3	Intron	ENSMUSG00000021669	Col4a3bp
34167	13	96656870	96656870	1	-	4	Intron	ENSMUSG00000021670	Hmgcr
34168	13	96656949	96656950	2	-	4	Intron	ENSMUSG00000021670	Hmgcr
34169	13	96659127	96659128	2	-	3	Intron	ENSMUSG00000021670	Hmgcr
34170	13	96659684	96659684	1	-	3	Intron	ENSMUSG00000021670	Hmgcr
34171	13	96659753	96659755	3	-	3	Intron	ENSMUSG00000021670	Hmgcr
34172	13	96659824	96659827	4	-	5	Intron	ENSMUSG00000021670	Hmgcr
34173	13	96670167	96670167	1	-	5	Intron	ENSMUSG00000021670	Hmgcr
34174	13	97150170	97150173	4	+	4	Intron	ENSMUSG00000021666	Gfm2
34175	13	97175469	97175471	3	+	3	Intron	ENSMUSG00000021666	Gfm2
34176	13	97190563	97190636	74	-	617	Intron	ENSMUSG00000021665	Hexb
34177	13	97192481	97192481	1	-	3	Intron	ENSMUSG00000021665	Hexb
34178	13	97192508	97192520	13	-	6	Intron	ENSMUSG00000021665	Hexb
34179	13	97192571	97192573	3	-	4	Intron	ENSMUSG00000021665	Hexb
34180	13	97192599	97192607	9	-	9	Intron	ENSMUSG00000021665	Hexb
34181	13	97197106	97197107	2	-	5	Intron	ENSMUSG00000021665	Hexb
34182	13	97980137	97980138	2	-	3	Intron	ENSMUSG00000021662	Arhgef28
34183	13	98252269	98252272	4	-	4	Intron	ENSMUSG00000041747	Utp15
34184	13	98252302	98252303	2	-	3	Intron	ENSMUSG00000041747	Utp15
34185	13	98261613	98261613	1	-	3	Intron	ENSMUSG00000041747	Utp15
34186	13	98261742	98261742	1	-	4	Intron	ENSMUSG00000041747	Utp15
34187	13	98262295	98262298	4	-	3	Intron	ENSMUSG00000041747	Utp15
34188	13	98263718	98263718	1	+	3	Intron	ENSMUSG00000021661	Ankra2
34189	13	98311467	98311468	2	-	3	Intron	ENSMUSG00000021660	Btf3
34190	13	98311999	98312000	2	-	5	Intron	ENSMUSG00000021660	Btf3
34191	13	98314648	98314648	1	-	6	Intron	ENSMUSG00000021660	Btf3
34192	13	98315202	98315203	2	-	3	Intron	ENSMUSG00000021660	Btf3
34193	13	98316197	98316198	2	-	4	Intron	ENSMUSG00000021660	Btf3
34194	13	98727930	98727932	3	-	3	Intron	ENSMUSG00000041685	Fcho2
34195	13	98728426	98728426	1	-	3	Intron	ENSMUSG00000041685	Fcho2
34196	13	98730017	98730018	2	-	3	Intron	ENSMUSG00000041685	Fcho2
34197	13	98732356	98732357	2	-	3	Intron	ENSMUSG00000041685	Fcho2
34198	13	98748397	98748397	1	-	3	Intron	ENSMUSG00000041685	Fcho2
34199	13	98749412	98749413	2	-	4	Intron	ENSMUSG00000041685	Fcho2
34200	13	98756906	98756907	2	-	3	Intron	ENSMUSG00000041685	Fcho2
34201	13	98759073	98759093	21	-	13	Intron	ENSMUSG00000041685	Fcho2
34202	13	98759152	98759174	23	-	7	Intron	ENSMUSG00000041685	Fcho2
34203	13	98787874	98787889	16	-	13	Intron	ENSMUSG00000041685	Fcho2
34204	13	98794507	98794509	3	-	3	Intron	ENSMUSG00000041685	Fcho2
34205	13	98801820	98801820	1	-	3	Intron	ENSMUSG00000041685	Fcho2
34206	13	98812477	98812477	1	-	3	Intron	ENSMUSG00000041685	Fcho2
34207	13	98851351	98851354	4	-	6	Intron	ENSMUSG00000009470	Tnpo1
34208	13	98851440	98851440	1	-	3	Intron	ENSMUSG00000009470	Tnpo1
34209	13	98851465	98851467	3	-	3	Intron	ENSMUSG00000009470	Tnpo1
34210	13	98867949	98867952	4	-	3	Intron	ENSMUSG00000009470	Tnpo1
34211	13	98868440	98868442	3	-	3	Intron	ENSMUSG00000009470	Tnpo1
34212	13	98868541	98868543	3	-	4	Intron	ENSMUSG00000009470	Tnpo1
34213	13	98872784	98872786	3	-	5	Intron	ENSMUSG00000009470	Tnpo1
34214	13	98872826	98872829	4	-	3	Intron	ENSMUSG00000009470	Tnpo1
34215	13	98872944	98872952	9	-	8	Intron	ENSMUSG00000009470	Tnpo1
34216	13	98872984	98872985	2	-	5	Intron	ENSMUSG00000009470	Tnpo1
34217	13	98873329	98873331	3	-	3	Intron	ENSMUSG00000009470	Tnpo1
34218	13	98874640	98874643	4	-	6	Intron	ENSMUSG00000009470	Tnpo1
34219	13	98875878	98875903	26	-	15	Intron	ENSMUSG00000009470	Tnpo1
34220	13	98879148	98879149	2	-	3	Intron	ENSMUSG00000009470	Tnpo1
34221	13	98880846	98880846	1	-	4	Intron	ENSMUSG00000009470	Tnpo1
34222	13	98884193	98884194	2	-	6	Intron	ENSMUSG00000009470	Tnpo1
34223	13	98886389	98886400	12	-	10	Intron	ENSMUSG00000009470	Tnpo1
34224	13	98887658	98887659	2	-	3	Intron	ENSMUSG00000009470	Tnpo1
34225	13	98887704	98887705	2	-	4	Intron	ENSMUSG00000009470	Tnpo1
34226	13	98887955	98887957	3	-	4	Intron	ENSMUSG00000009470	Tnpo1
34227	13	98898972	98898974	3	-	4	Intron	ENSMUSG00000009470	Tnpo1
34228	13	98899435	98899437	3	-	4	Intron	ENSMUSG00000009470	Tnpo1
34229	13	98903036	98903036	1	-	3	Intron	ENSMUSG00000009470	Tnpo1
34230	13	98903548	98903548	1	-	3	Intron	ENSMUSG00000009470	Tnpo1
34231	13	98915383	98915383	1	-	4	Intron	ENSMUSG00000009470	Tnpo1
34232	13	98915481	98915481	1	-	3	Intron	ENSMUSG00000009470	Tnpo1
34233	13	98915557	98915559	3	-	3	Intron	ENSMUSG00000009470	Tnpo1
34234	13	98916515	98916517	3	-	3	Intron	ENSMUSG00000009470	Tnpo1
34235	13	98918411	98918419	9	-	5	Intron	ENSMUSG00000009470	Tnpo1
34236	13	98918543	98918545	3	-	4	Intron	ENSMUSG00000009470	Tnpo1
34237	13	98918785	98918785	1	-	4	Intron	ENSMUSG00000009470	Tnpo1
34238	13	99327128	99327129	2	-	3	Intron	ENSMUSG00000021650	Ptcd2
34239	13	99327501	99327516	16	-	13	Intron	ENSMUSG00000021650	Ptcd2
34240	13	99328810	99328811	2	-	3	Intron	ENSMUSG00000021650	Ptcd2
34241	13	99329873	99329875	3	-	3	Intron	ENSMUSG00000021650	Ptcd2
34242	13	99330527	99330528	2	-	3	Intron	ENSMUSG00000021650	Ptcd2
34243	13	99342454	99342454	1	-	3	Intron	ENSMUSG00000021650	Ptcd2
34244	13	99357848	99357853	6	+	4	Intron	ENSMUSG00000041632	Mrps27
34245	13	99386761	99386762	2	+	3	Intron	ENSMUSG00000041632	Mrps27
34246	13	99404213	99404214	2	+	5	Intron	ENSMUSG00000041632	Mrps27
34247	13	99409498	99409503	6	+	9	Intron	ENSMUSG00000041632	Mrps27
34248	13	99970628	99970628	1	-	4	Intron	ENSMUSG00000021646	Mccc2
34249	13	99987139	99987151	13	-	13	Intron	ENSMUSG00000021646	Mccc2
34250	13	100010206	100010206	1	-	3	Intron	ENSMUSG00000021646	Mccc2
34251	13	100010680	100010680	1	-	3	Intron	ENSMUSG00000021646	Mccc2
34252	13	100014389	100014389	1	-	4	Intron	ENSMUSG00000021646	Mccc2
34253	13	100026027	100026027	1	-	5	Intron	ENSMUSG00000049658	Bdp1
34254	13	100028233	100028239	7	-	6	Intron	ENSMUSG00000049658	Bdp1
34255	13	100032949	100032955	7	-	6	Intron	ENSMUSG00000049658	Bdp1
34256	13	100034983	100034984	2	-	3	Intron	ENSMUSG00000049658	Bdp1
34257	13	100039427	100039429	3	-	4	Intron	ENSMUSG00000049658	Bdp1
34258	13	100039490	100039492	3	-	3	Intron	ENSMUSG00000049658	Bdp1
34259	13	100039755	100039755	1	-	3	Intron	ENSMUSG00000049658	Bdp1
34260	13	100045368	100045368	1	-	3	Intron	ENSMUSG00000049658	Bdp1
34261	13	100048624	100048624	1	-	5	Intron	ENSMUSG00000049658	Bdp1
34262	13	100048797	100048799	3	-	3	Intron	ENSMUSG00000049658	Bdp1
34263	13	100049034	100049034	1	-	3	Intron	ENSMUSG00000049658	Bdp1
34264	13	100055703	100055716	14	-	11	Intron	ENSMUSG00000049658	Bdp1
34265	13	100061780	100061780	1	-	3	Intron	ENSMUSG00000049658	Bdp1
34266	13	100069096	100069096	1	-	3	Intron	ENSMUSG00000049658	Bdp1
34267	13	100071814	100071820	7	-	8	Intron	ENSMUSG00000049658	Bdp1
34268	13	100072093	100072094	2	-	4	Intron	ENSMUSG00000049658	Bdp1
34269	13	100075078	100075078	1	-	3	Intron	ENSMUSG00000049658	Bdp1
34270	13	100076529	100076529	1	-	3	Intron	ENSMUSG00000049658	Bdp1
34271	13	100078866	100078867	2	-	5	Intron	ENSMUSG00000049658	Bdp1
34272	13	100084925	100084935	11	-	7	Intron	ENSMUSG00000049658	Bdp1
34273	13	100092086	100092086	1	-	3	Intron	ENSMUSG00000049658	Bdp1
34274	13	100097412	100097427	16	-	6	Intron	ENSMUSG00000049658	Bdp1
34275	13	100200213	100200213	1	-	3	Intron	ENSMUSG00000078945	Naip2
34276	13	100302932	100302932	1	-	3	Intron	ENSMUSG00000078942	Naip6
34277	13	100481475	100481476	2	-	4	Intron	ENSMUSG00000021639	Gtf2h2
34278	13	100481633	100481634	2	-	3	Intron	ENSMUSG00000021639	Gtf2h2
34279	13	100482282	100482282	1	-	3	Intron	ENSMUSG00000021639	Gtf2h2
34280	13	100482388	100482388	1	-	3	Intron	ENSMUSG00000021639	Gtf2h2
34281	13	100482457	100482477	21	-	14	Intron	ENSMUSG00000021639	Gtf2h2
34282	13	100529276	100529276	1	-	2	Intron	ENSMUSG00000021638	Ocln
34283	13	100604033	100604033	1	-	3	Intron	ENSMUSG00000021636	Marveld2
34284	13	100711815	100711817	3	-	3	Intron	ENSMUSG00000069089	Cdk7
34285	13	100711907	100711907	1	-	3	Intron	ENSMUSG00000069089	Cdk7
34286	13	100712223	100712224	2	-	3	Intron	ENSMUSG00000069089	Cdk7
34287	13	100712255	100712258	4	-	3	Intron	ENSMUSG00000069089	Cdk7
34288	13	100712399	100712404	6	-	7	Intron	ENSMUSG00000069089	Cdk7
34289	13	100712570	100712570	1	-	4	Intron	ENSMUSG00000069089	Cdk7
34290	13	100718002	100718006	5	-	6	Intron	ENSMUSG00000069089	Cdk7
34291	13	100722264	100722265	2	-	3	Intron	ENSMUSG00000069089	Cdk7
34292	13	100728011	100728013	3	-	4	Intron	ENSMUSG00000069089	Cdk7
34293	13	100767691	100767691	1	-	3	Intron	ENSMUSG00000045273	Cenph
34294	13	100781857	100781857	1	-	3	Intron	ENSMUSG00000041431	Ccnb1
34295	13	100781897	100781901	5	-	4	Intron	ENSMUSG00000041431	Ccnb1
34296	13	100804070	100804070	1	-	3	Intron	ENSMUSG00000021629	Slc30a5
34297	13	100810068	100810070	3	-	5	Intron	ENSMUSG00000021629	Slc30a5
34298	13	100820108	100820108	1	-	3	Intron	ENSMUSG00000021629	Slc30a5
34299	13	100820138	100820139	2	-	5	Intron	ENSMUSG00000021629	Slc30a5
34300	13	100821270	100821270	1	-	3	Intron	ENSMUSG00000021629	Slc30a5
34301	13	100822346	100822347	2	-	3	Intron	ENSMUSG00000021629	Slc30a5
34302	13	100824887	100824891	5	-	4	Intron	ENSMUSG00000021629	Slc30a5
34303	13	100825223	100825223	1	-	3	Intron	ENSMUSG00000021629	Slc30a5
34304	13	100825726	100825727	2	-	6	Intron	ENSMUSG00000021629	Slc30a5
34305	13	101692089	101692089	1	-	3	Intron	ENSMUSG00000041417	Pik3r1
34306	13	101711685	101711688	4	-	3	Intron	ENSMUSG00000041417	Pik3r1
34307	13	101736786	101736786	1	-	3	Intron	ENSMUSG00000041417	Pik3r1
34308	13	101752660	101752661	2	-	3	Intron	ENSMUSG00000041417	Pik3r1
34309	13	101753697	101753700	4	-	3	Intron	ENSMUSG00000041417	Pik3r1
34310	13	101754853	101754853	1	-	4	Intron	ENSMUSG00000041417	Pik3r1
34311	13	101755771	101755771	1	-	3	Intron	ENSMUSG00000041417	Pik3r1
34312	13	101758480	101758480	1	-	4	Intron	ENSMUSG00000041417	Pik3r1
34313	13	102694776	102694794	19	+	11	Intron	ENSMUSG00000021624	Cd180
34314	13	102694873	102694873	1	+	3	Intron	ENSMUSG00000021624	Cd180
34315	13	102695487	102695490	4	+	3	Intron	ENSMUSG00000021624	Cd180
34316	13	102695552	102695553	2	+	3	Intron	ENSMUSG00000021624	Cd180
34317	13	102695709	102695712	4	+	4	Intron	ENSMUSG00000021624	Cd180
34318	13	102696748	102696748	1	+	3	Intron	ENSMUSG00000021624	Cd180
34319	13	102699128	102699129	2	+	3	Intron	ENSMUSG00000021624	Cd180
34320	13	102699265	102699267	3	+	3	Intron	ENSMUSG00000021624	Cd180
34321	13	102699639	102699642	4	+	5	Intron	ENSMUSG00000021624	Cd180
34322	13	102699679	102699679	1	+	3	Intron	ENSMUSG00000021624	Cd180
34323	13	102699703	102699703	1	+	3	Intron	ENSMUSG00000021624	Cd180
34324	13	102700641	102700642	2	+	4	Intron	ENSMUSG00000021624	Cd180
34325	13	102701170	102701171	2	+	4	Intron	ENSMUSG00000021624	Cd180
34326	13	102701636	102701638	3	+	3	Intron	ENSMUSG00000021624	Cd180
34327	13	102701863	102701895	33	+	17	Intron	ENSMUSG00000021624	Cd180
34328	13	102701917	102701952	36	+	20	Intron	ENSMUSG00000021624	Cd180
34329	13	102707300	102707304	5	+	5	Intron	ENSMUSG00000021624	Cd180
34330	13	102708102	102708103	2	+	5	Intron	ENSMUSG00000021624	Cd180
34331	13	102708155	102708156	2	+	5	Intron	ENSMUSG00000021624	Cd180
34332	13	102708179	102708179	1	+	3	Intron	ENSMUSG00000021624	Cd180
34333	13	102708918	102708939	22	+	19	Intron	ENSMUSG00000021624	Cd180
34334	13	102710934	102710941	8	+	5	Intron	ENSMUSG00000021624	Cd180
34335	13	102712357	102712359	3	+	8	Intron	ENSMUSG00000021624	Cd180
34336	13	102713759	102713759	1	+	5	Intron	ENSMUSG00000021624	Cd180
34337	13	102715514	102715514	1	+	3	Intron	ENSMUSG00000021624	Cd180
34338	13	102718663	102718665	3	+	4	Intron	ENSMUSG00000021624	Cd180
34339	13	102718890	102718890	1	+	3	Intron	ENSMUSG00000021624	Cd180
34340	13	102718919	102718920	2	+	8	Intron	ENSMUSG00000021624	Cd180
34341	13	102719090	102719093	4	+	3	Intron	ENSMUSG00000021624	Cd180
34342	13	102720033	102720034	2	+	5	Intron	ENSMUSG00000021624	Cd180
34343	13	102720245	102720246	2	+	18	Intron	ENSMUSG00000021624	Cd180
34344	13	102720383	102720383	1	+	3	Intron	ENSMUSG00000021624	Cd180
34345	13	102720410	102720425	16	+	8	Intron	ENSMUSG00000021624	Cd180
34346	13	102720546	102720546	1	+	6	Intron	ENSMUSG00000021624	Cd180
34347	13	102720941	102720963	23	+	8	Intron	ENSMUSG00000021624	Cd180
34348	13	102721324	102721327	4	+	10	Intron	ENSMUSG00000021624	Cd180
34349	13	102721663	102721664	2	+	6	Intron	ENSMUSG00000021624	Cd180
34350	13	102721875	102721876	2	+	5	Intron	ENSMUSG00000021624	Cd180
34351	13	102722164	102722164	1	+	3	Intron	ENSMUSG00000021624	Cd180
34352	13	102722212	102722224	13	+	8	Intron	ENSMUSG00000021624	Cd180
34353	13	102722362	102722363	2	+	6	Intron	ENSMUSG00000021624	Cd180
34354	13	102722543	102722549	7	+	7	Intron	ENSMUSG00000021624	Cd180
34355	13	102722664	102722674	11	+	9	Intron	ENSMUSG00000021624	Cd180
34356	13	102723024	102723026	3	+	3	Intron	ENSMUSG00000021624	Cd180
34357	13	102723403	102723407	5	+	5	Intron	ENSMUSG00000021624	Cd180
34358	13	102724857	102724878	22	+	12	Intron	ENSMUSG00000021624	Cd180
34359	13	102724911	102724928	18	+	25	Intron	ENSMUSG00000021624	Cd180
34360	13	102725946	102725948	3	+	3	Intron	ENSMUSG00000021624	Cd180
34361	13	102726873	102726873	1	+	3	Intron	ENSMUSG00000021624	Cd180
34362	13	102730324	102730326	3	+	3	Intron	ENSMUSG00000021624	Cd180
34363	13	102734851	102734853	3	+	3	Intron	ENSMUSG00000021624	Cd180
34364	13	102735195	102735195	1	+	3	Intron	ENSMUSG00000021624	Cd180
34365	13	102736579	102736579	1	+	3	Intron	ENSMUSG00000021624	Cd180
34366	13	102739151	102739151	1	+	3	Intron	ENSMUSG00000021624	Cd180
34367	13	102742284	102742284	1	-	2	Intron	ENSMUSG00000034751	Mast4
34368	13	102755738	102755738	1	-	3	Intron	ENSMUSG00000034751	Mast4
34369	13	102759929	102759929	1	-	2	Intron	ENSMUSG00000034751	Mast4
34370	13	102763104	102763104	1	-	2	Intron	ENSMUSG00000034751	Mast4
34371	13	102773594	102773601	8	-	4	Intron	ENSMUSG00000034751	Mast4
34372	13	102773637	102773639	3	-	2	Intron	ENSMUSG00000034751	Mast4
34373	13	102776511	102776511	1	-	2	Intron	ENSMUSG00000034751	Mast4
34374	13	102778488	102778490	3	-	4	Intron	ENSMUSG00000034751	Mast4
34375	13	102780283	102780284	2	-	2	Intron	ENSMUSG00000034751	Mast4
34376	13	102783961	102783961	1	-	2	Intron	ENSMUSG00000034751	Mast4
34377	13	102785477	102785477	1	-	2	Intron	ENSMUSG00000034751	Mast4
34378	13	102786162	102786162	1	-	2	Intron	ENSMUSG00000034751	Mast4
34379	13	102790280	102790282	3	-	2	Intron	ENSMUSG00000034751	Mast4
34380	13	102791422	102791422	1	-	2	Intron	ENSMUSG00000034751	Mast4
34381	13	102792125	102792126	2	-	3	Intron	ENSMUSG00000034751	Mast4
34382	13	102794542	102794542	1	-	2	Intron	ENSMUSG00000034751	Mast4
34383	13	102808338	102808338	1	-	2	Intron	ENSMUSG00000034751	Mast4
34384	13	102810293	102810295	3	-	3	Intron	ENSMUSG00000034751	Mast4
34385	13	102810936	102810936	1	-	2	Intron	ENSMUSG00000034751	Mast4
34386	13	102817691	102817691	1	-	2	Intron	ENSMUSG00000034751	Mast4
34387	13	102821238	102821238	1	-	3	Intron	ENSMUSG00000034751	Mast4
34388	13	102821747	102821747	1	-	3	Intron	ENSMUSG00000034751	Mast4
34389	13	102826650	102826650	1	-	2	Intron	ENSMUSG00000034751	Mast4
34390	13	102834366	102834366	1	-	3	Intron	ENSMUSG00000034751	Mast4
34391	13	102835686	102835686	1	-	2	Intron	ENSMUSG00000034751	Mast4
34392	13	102837044	102837044	1	-	2	Intron	ENSMUSG00000034751	Mast4
34393	13	102845900	102845901	2	-	3	Intron	ENSMUSG00000034751	Mast4
34394	13	102846015	102846015	1	-	2	Intron	ENSMUSG00000034751	Mast4
34395	13	102849223	102849223	1	-	2	Intron	ENSMUSG00000034751	Mast4
34396	13	102851255	102851255	1	-	2	Intron	ENSMUSG00000034751	Mast4
34397	13	102852134	102852134	1	-	4	Intron	ENSMUSG00000034751	Mast4
34398	13	102852439	102852441	3	-	2	Intron	ENSMUSG00000034751	Mast4
34399	13	102858286	102858286	1	-	2	Intron	ENSMUSG00000034751	Mast4
34400	13	102861091	102861091	1	-	2	Intron	ENSMUSG00000034751	Mast4
34401	13	102861168	102861169	2	-	5	Intron	ENSMUSG00000034751	Mast4
34402	13	102861269	102861269	1	-	2	Intron	ENSMUSG00000034751	Mast4
34403	13	102866730	102866730	1	-	2	Intron	ENSMUSG00000034751	Mast4
34404	13	102867129	102867129	1	-	2	Intron	ENSMUSG00000034751	Mast4
34405	13	102867544	102867545	2	-	2	Intron	ENSMUSG00000034751	Mast4
34406	13	102869483	102869483	1	-	2	Intron	ENSMUSG00000034751	Mast4
34407	13	102872502	102872502	1	-	2	Intron	ENSMUSG00000034751	Mast4
34408	13	102874921	102874921	1	-	2	Intron	ENSMUSG00000034751	Mast4
34409	13	102878753	102878753	1	-	2	Intron	ENSMUSG00000034751	Mast4
34410	13	102883929	102883929	1	-	2	Intron	ENSMUSG00000034751	Mast4
34411	13	102885230	102885230	1	-	2	Intron	ENSMUSG00000034751	Mast4
34412	13	102885280	102885282	3	-	3	Intron	ENSMUSG00000034751	Mast4
34413	13	102885465	102885465	1	-	3	Intron	ENSMUSG00000034751	Mast4
34414	13	102887158	102887158	1	-	2	Intron	ENSMUSG00000034751	Mast4
34415	13	102895446	102895457	12	-	6	Intron	ENSMUSG00000034751	Mast4
34416	13	102895497	102895524	28	-	6	Intron	ENSMUSG00000034751	Mast4
34417	13	102895867	102895867	1	-	2	Intron	ENSMUSG00000034751	Mast4
34418	13	102897597	102897599	3	-	2	Intron	ENSMUSG00000034751	Mast4
34419	13	102898908	102898912	5	-	3	Intron	ENSMUSG00000034751	Mast4
34420	13	102903252	102903252	1	-	2	Intron	ENSMUSG00000034751	Mast4
34421	13	102932623	102932623	1	-	3	Intron	ENSMUSG00000034751	Mast4
34422	13	103223611	103223611	1	-	2	Intron	ENSMUSG00000034751	Mast4
34423	13	103744373	103744374	2	-	3	Intron	ENSMUSG00000032621	Srek1
34424	13	103745782	103745794	13	-	8	Intron	ENSMUSG00000032621	Srek1
34425	13	103748286	103748286	1	-	3	Intron	ENSMUSG00000032621	Srek1
34426	13	103749624	103749629	6	-	5	Intron	ENSMUSG00000032621	Srek1
34427	13	103750905	103750922	18	-	15	Intron	ENSMUSG00000032621	Srek1
34428	13	103751843	103751843	1	-	5	Intron	ENSMUSG00000032621	Srek1
34429	13	103752071	103752081	11	-	7	Intron	ENSMUSG00000032621	Srek1
34430	13	103762463	103762463	1	-	3	Intron	ENSMUSG00000032621	Srek1
34431	13	103762569	103762569	1	-	3	Intron	ENSMUSG00000032621	Srek1
34432	13	103762873	103762873	1	-	4	Intron	ENSMUSG00000032621	Srek1
34433	13	103766390	103766392	3	-	4	Intron	ENSMUSG00000032621	Srek1
34434	13	103766519	103766521	3	-	3	Intron	ENSMUSG00000032621	Srek1
34435	13	103766622	103766622	1	-	3	Intron	ENSMUSG00000032621	Srek1
34436	13	103766796	103766796	1	-	5	Intron	ENSMUSG00000032621	Srek1
34437	13	103769243	103769243	1	-	3	Intron	ENSMUSG00000032621	Srek1
34438	13	103825821	103825821	1	-	3	Intron	ENSMUSG00000021709	Erbin
34439	13	103826628	103826628	1	-	4	Intron	ENSMUSG00000021709	Erbin
34440	13	103828134	103828136	3	-	9	Intron	ENSMUSG00000021709	Erbin
34441	13	103829079	103829081	3	-	3	Intron	ENSMUSG00000021709	Erbin
34442	13	103829662	103829668	7	-	7	Intron	ENSMUSG00000021709	Erbin
34443	13	103830084	103830088	5	-	6	Intron	ENSMUSG00000021709	Erbin
34444	13	103831550	103831560	11	-	8	Intron	ENSMUSG00000021709	Erbin
34445	13	103832434	103832443	10	-	12	Intron	ENSMUSG00000021709	Erbin
34446	13	103832465	103832468	4	-	4	Intron	ENSMUSG00000021709	Erbin
34447	13	103842061	103842062	2	-	4	Intron	ENSMUSG00000021709	Erbin
34448	13	103850075	103850080	6	-	7	Intron	ENSMUSG00000021709	Erbin
34449	13	103850577	103850578	2	-	3	Intron	ENSMUSG00000021709	Erbin
34450	13	103851295	103851306	12	-	7	Intron	ENSMUSG00000021709	Erbin
34451	13	103852534	103852535	2	-	3	Intron	ENSMUSG00000021709	Erbin
34452	13	103852623	103852623	1	-	4	Intron	ENSMUSG00000021709	Erbin
34453	13	103853247	103853248	2	-	3	Intron	ENSMUSG00000021709	Erbin
34454	13	103860246	103860247	2	-	7	Intron	ENSMUSG00000021709	Erbin
34455	13	103860740	103860741	2	-	5	Intron	ENSMUSG00000021709	Erbin
34456	13	103864969	103864972	4	-	5	Intron	ENSMUSG00000021709	Erbin
34457	13	103865157	103865159	3	-	3	Intron	ENSMUSG00000021709	Erbin
34458	13	103873243	103873248	6	-	4	Intron	ENSMUSG00000021709	Erbin
34459	13	103878853	103878853	1	-	3	Intron	ENSMUSG00000021709	Erbin
34460	13	103881901	103881901	1	-	3	Intron	ENSMUSG00000021709	Erbin
34461	13	103883474	103883485	12	-	8	Intron	ENSMUSG00000021709	Erbin
34462	13	103884101	103884103	3	-	4	Intron	ENSMUSG00000021709	Erbin
34463	13	103885683	103885683	1	-	3	Intron	ENSMUSG00000021709	Erbin
34464	13	103890911	103890911	1	-	3	Intron	ENSMUSG00000021709	Erbin
34465	13	103892583	103892585	3	-	3	Intron	ENSMUSG00000021709	Erbin
34466	13	103892631	103892631	1	-	3	Intron	ENSMUSG00000021709	Erbin
34467	13	103894911	103894911	1	-	3	Intron	ENSMUSG00000021709	Erbin
34468	13	103899146	103899148	3	-	3	Intron	ENSMUSG00000021709	Erbin
34469	13	103903202	103903207	6	-	3	Intron	ENSMUSG00000021709	Erbin
34470	13	103903548	103903557	10	-	7	Intron	ENSMUSG00000021709	Erbin
34471	13	103912652	103912653	2	-	3	Intron	ENSMUSG00000021709	Erbin
34472	13	103912790	103912790	1	-	4	Intron	ENSMUSG00000021709	Erbin
34473	13	103916887	103916891	5	-	3	Intron	ENSMUSG00000021709	Erbin
34474	13	103917232	103917235	4	-	4	Intron	ENSMUSG00000021709	Erbin
34475	13	103917293	103917294	2	-	3	Intron	ENSMUSG00000021709	Erbin
34476	13	103917429	103917430	2	-	5	Intron	ENSMUSG00000021709	Erbin
34477	13	103920129	103920129	1	-	3	Intron	ENSMUSG00000021709	Erbin
34478	13	104029715	104029715	1	-	3	Intron	ENSMUSG00000021710	Nln
34479	13	104029948	104029952	5	-	3	Intron	ENSMUSG00000021710	Nln
34480	13	104144682	104144682	1	-	5	Intron	ENSMUSG00000021711	Trappc13
34481	13	104146684	104146685	2	-	3	Intron	ENSMUSG00000021711	Trappc13
34482	13	104151565	104151565	1	-	3	Intron	ENSMUSG00000021711	Trappc13
34483	13	104152118	104152119	2	-	4	Intron	ENSMUSG00000021711	Trappc13
34484	13	104156821	104156821	1	-	3	Intron	ENSMUSG00000021711	Trappc13
34485	13	104160900	104160910	11	-	6	Intron	ENSMUSG00000021711	Trappc13
34486	13	104190062	104190062	1	+	3	Intron	ENSMUSG00000021712	Trim23
34487	13	104190166	104190168	3	+	3	Intron	ENSMUSG00000021712	Trim23
34488	13	104196021	104196021	1	+	3	Intron	ENSMUSG00000021712	Trim23
34489	13	104215195	104215195	1	-	3	Intron	ENSMUSG00000021713	Ppwd1
34490	13	104215454	104215454	1	-	3	Intron	ENSMUSG00000021713	Ppwd1
34491	13	104216003	104216004	2	-	4	Intron	ENSMUSG00000021713	Ppwd1
34492	13	104229925	104229925	1	+	3	Intron	ENSMUSG00000021714	Cenpk
34493	13	104230336	104230336	1	+	3	Intron	ENSMUSG00000021714	Cenpk
34494	13	104234468	104234469	2	+	3	Intron	ENSMUSG00000021714	Cenpk
34495	13	104234499	104234500	2	+	3	Intron	ENSMUSG00000021714	Cenpk
34496	13	104234534	104234534	1	+	4	Intron	ENSMUSG00000021714	Cenpk
34497	13	104234667	104234667	1	+	3	Intron	ENSMUSG00000021714	Cenpk
34498	13	104235186	104235186	1	+	3	Intron	ENSMUSG00000021714	Cenpk
34499	13	104236691	104236691	1	+	3	Intron	ENSMUSG00000021714	Cenpk
34500	13	104238817	104238817	1	+	3	Intron	ENSMUSG00000021714	Cenpk
34501	13	104240333	104240333	1	+	3	Intron	ENSMUSG00000021714	Cenpk
34502	13	104241787	104241796	10	+	11	Intron	ENSMUSG00000021714	Cenpk
34503	13	104242570	104242570	1	+	4	Intron	ENSMUSG00000021714	Cenpk
34504	13	104244530	104244547	18	+	11	Intron	ENSMUSG00000021714	Cenpk
34505	13	104246261	104246264	4	+	3	Intron	ENSMUSG00000021714	Cenpk
34506	13	104292785	104292788	4	+	4	Intron	ENSMUSG00000046169	Adamts6
34507	13	104296986	104296986	1	+	3	Intron	ENSMUSG00000046169	Adamts6
34508	13	104316293	104316295	3	+	4	Intron	ENSMUSG00000046169	Adamts6
34509	13	104321580	104321580	1	+	6	Intron	ENSMUSG00000046169	Adamts6
34510	13	104347539	104347539	1	+	3	Intron	ENSMUSG00000046169	Adamts6
34511	13	104352638	104352638	1	+	3	Intron	ENSMUSG00000046169	Adamts6
34512	13	104362388	104362388	1	+	3	Intron	ENSMUSG00000046169	Adamts6
34513	13	104389799	104389799	1	+	3	Intron	ENSMUSG00000046169	Adamts6
34514	13	104410028	104410028	1	+	3	Intron	ENSMUSG00000046169	Adamts6
34515	13	104455770	104455771	2	+	3	Intron	ENSMUSG00000046169	Adamts6
34516	13	104462857	104462858	2	+	3	Intron	ENSMUSG00000046169	Adamts6
34517	13	104645173	104645174	2	-	3	Intron	ENSMUSG00000021715	Cwc27
34518	13	104675238	104675238	1	-	3	Intron	ENSMUSG00000021715	Cwc27
34519	13	104683171	104683171	1	-	3	Intron	ENSMUSG00000021715	Cwc27
34520	13	104685465	104685465	1	-	3	Intron	ENSMUSG00000021715	Cwc27
34521	13	104689775	104689776	2	-	3	Intron	ENSMUSG00000021715	Cwc27
34522	13	104689810	104689810	1	-	3	Intron	ENSMUSG00000021715	Cwc27
34523	13	104695416	104695416	1	-	3	Intron	ENSMUSG00000021715	Cwc27
34524	13	104701404	104701405	2	-	7	Intron	ENSMUSG00000021715	Cwc27
34525	13	104717360	104717362	3	-	3	Intron	ENSMUSG00000021715	Cwc27
34526	13	104753186	104753187	2	-	3	Intron	ENSMUSG00000021715	Cwc27
34527	13	104753245	104753246	2	-	5	Intron	ENSMUSG00000021715	Cwc27
34528	13	104753622	104753622	1	-	5	Intron	ENSMUSG00000021715	Cwc27
34529	13	104767138	104767138	1	-	3	Intron	ENSMUSG00000021715	Cwc27
34530	13	104781649	104781653	5	-	3	Intron	ENSMUSG00000021715	Cwc27
34531	13	104785428	104785429	2	-	3	Intron	ENSMUSG00000021715	Cwc27
34532	13	104787024	104787026	3	-	3	Intron	ENSMUSG00000021715	Cwc27
34533	13	104788626	104788626	1	-	3	Intron	ENSMUSG00000021715	Cwc27
34534	13	104796746	104796748	3	-	7	Intron	ENSMUSG00000021715	Cwc27
34535	13	104822977	104822977	1	+	3	Intron	ENSMUSG00000021716	Srek1ip1
34536	13	106798481	106798481	1	-	4	Intron	ENSMUSG00000042590	Ipo11
34537	13	106806177	106806177	1	-	4	Intron	ENSMUSG00000042590	Ipo11
34538	13	106810121	106810121	1	-	3	Intron	ENSMUSG00000042590	Ipo11
34539	13	106826852	106826852	1	-	3	Intron	ENSMUSG00000042590	Ipo11
34540	13	106826881	106826881	1	-	3	Intron	ENSMUSG00000042590	Ipo11
34541	13	106850627	106850627	1	-	3	Intron	ENSMUSG00000042590	Ipo11
34542	13	106854552	106854567	16	-	7	Intron	ENSMUSG00000042590	Ipo11
34543	13	106858196	106858197	2	-	4	Intron	ENSMUSG00000042590	Ipo11
34544	13	106858377	106858381	5	-	5	Intron	ENSMUSG00000042590	Ipo11
34545	13	106858883	106858884	2	-	6	Intron	ENSMUSG00000042590	Ipo11
34546	13	106859699	106859704	6	-	4	Intron	ENSMUSG00000042590	Ipo11
34547	13	106865104	106865105	2	-	5	Intron	ENSMUSG00000042590	Ipo11
34548	13	106867907	106867907	1	-	3	Intron	ENSMUSG00000042590	Ipo11
34549	13	106893557	106893557	1	-	3	Intron	ENSMUSG00000042590	Ipo11
34550	13	106893986	106894006	21	-	8	Intron	ENSMUSG00000042590	Ipo11
34551	13	106894043	106894044	2	-	4	Intron	ENSMUSG00000042590	Ipo11
34552	13	106894117	106894118	2	-	3	Intron	ENSMUSG00000042590	Ipo11
34553	13	106928362	106928362	1	-	3	Intron	ENSMUSG00000042590	Ipo11
34554	13	106929623	106929623	1	-	3	Intron	ENSMUSG00000042590	Ipo11
34555	13	106931532	106931534	3	-	6	Intron	ENSMUSG00000042590	Ipo11
34556	13	106933570	106933578	9	-	8	Intron	ENSMUSG00000042590	Ipo11
34557	13	106933717	106933718	2	-	4	Intron	ENSMUSG00000042590	Ipo11
34558	13	106954999	106955002	4	+	5	Intron	ENSMUSG00000021692	Dimt1
34559	13	106978202	106978202	1	-	4	Intron	ENSMUSG00000021693	Kif2a
34560	13	106996437	106996438	2	-	3	Intron	ENSMUSG00000021693	Kif2a
34561	13	107002936	107002936	1	-	3	Intron	ENSMUSG00000021693	Kif2a
34562	13	107003934	107003934	1	-	6	Intron	ENSMUSG00000021693	Kif2a
34563	13	107004444	107004444	1	-	3	Intron	ENSMUSG00000021693	Kif2a
34564	13	107008885	107008888	4	-	3	Intron	ENSMUSG00000021693	Kif2a
34565	13	107010388	107010388	1	-	6	Intron	ENSMUSG00000021693	Kif2a
34566	13	107013248	107013248	1	-	3	Intron	ENSMUSG00000021693	Kif2a
34567	13	108053890	108053890	1	-	3	Intron	ENSMUSG00000068184	Ndufaf2
34568	13	108073329	108073333	5	-	4	Intron	ENSMUSG00000068184	Ndufaf2
34569	13	108073356	108073359	4	-	4	Intron	ENSMUSG00000068184	Ndufaf2
34570	13	108089109	108089109	1	-	4	Intron	ENSMUSG00000068184	Ndufaf2
34571	13	108100256	108100256	1	-	3	Intron	ENSMUSG00000068184	Ndufaf2
34572	13	108108746	108108746	1	-	3	Intron	ENSMUSG00000068184	Ndufaf2
34573	13	108126174	108126175	2	-	3	Intron	ENSMUSG00000068184	Ndufaf2
34574	13	108138432	108138432	1	-	3	Intron	ENSMUSG00000068184	Ndufaf2
34575	13	108140070	108140072	3	-	3	Intron	ENSMUSG00000068184	Ndufaf2
34576	13	108149567	108149567	1	-	3	Intron	ENSMUSG00000068184	Ndufaf2
34577	13	108160754	108160755	2	+	4	Intron	ENSMUSG00000021694	Ercc8
34578	13	108166919	108166919	1	+	3	Intron	ENSMUSG00000021694	Ercc8
34579	13	108217528	108217529	2	+	2	Intron	ENSMUSG00000021696	Elovl7
34580	13	108228628	108228629	2	+	2	Intron	ENSMUSG00000021696	Elovl7
34581	13	108238122	108238123	2	+	2	Intron	ENSMUSG00000021696	Elovl7
34582	13	108239012	108239012	1	+	2	Intron	ENSMUSG00000021696	Elovl7
34583	13	108279761	108279762	2	+	2	Intron	ENSMUSG00000021696	Elovl7
34584	13	108279822	108279822	1	+	2	Intron	ENSMUSG00000021696	Elovl7
34585	13	108330319	108330321	3	+	3	Intron	ENSMUSG00000021697	Depdc1b
34586	13	108330370	108330372	3	+	3	Intron	ENSMUSG00000021697	Depdc1b
34587	13	108333399	108333400	2	+	3	Intron	ENSMUSG00000021697	Depdc1b
34588	13	108336453	108336453	1	+	3	Intron	ENSMUSG00000021697	Depdc1b
34589	13	108338007	108338007	1	+	4	Intron	ENSMUSG00000021697	Depdc1b
34590	13	108385422	108385422	1	+	4	Intron	ENSMUSG00000021697	Depdc1b
34591	13	108393200	108393201	2	+	3	Intron	ENSMUSG00000021697	Depdc1b
34592	13	108393321	108393321	1	+	4	Intron	ENSMUSG00000021697	Depdc1b
34593	13	108405867	108405867	1	+	3	Intron	ENSMUSG00000021697	Depdc1b
34594	13	108941026	108941027	2	+	2	Intron	ENSMUSG00000021699	Pde4d
34595	13	109508997	109508999	3	+	2	Intron	ENSMUSG00000021699	Pde4d
34596	13	109836636	109836636	1	+	2	Intron	ENSMUSG00000021699	Pde4d
34597	13	109873779	109873779	1	+	2	Intron	ENSMUSG00000021699	Pde4d
34598	13	109876513	109876513	1	+	8	Intron	ENSMUSG00000021699	Pde4d
34599	13	109897475	109897477	3	+	2	Intron	ENSMUSG00000021699	Pde4d
34600	13	109904606	109904606	1	+	2	Intron	ENSMUSG00000021699	Pde4d
34601	13	109906203	109906204	2	+	2	Intron	ENSMUSG00000021699	Pde4d
34602	13	109912144	109912145	2	+	4	Intron	ENSMUSG00000021699	Pde4d
34603	13	109920491	109920491	1	+	2	Intron	ENSMUSG00000021699	Pde4d
34604	13	109949780	109949780	1	+	2	Intron	ENSMUSG00000021699	Pde4d
34605	13	110214625	110214625	1	-	2	Intron	ENSMUSG00000021700	Rab3c
34606	13	111430650	111430652	3	-	3	Intron	ENSMUSG00000032745	Gpbp1
34607	13	111432117	111432117	1	-	3	Intron	ENSMUSG00000032745	Gpbp1
34608	13	111433244	111433244	1	-	3	Intron	ENSMUSG00000032745	Gpbp1
34609	13	111436756	111436756	1	-	3	Intron	ENSMUSG00000032745	Gpbp1
34610	13	111437741	111437741	1	-	3	Intron	ENSMUSG00000032745	Gpbp1
34611	13	111437855	111437856	2	-	4	Intron	ENSMUSG00000032745	Gpbp1
34612	13	111442016	111442016	1	-	3	Intron	ENSMUSG00000032745	Gpbp1
34613	13	111442045	111442045	1	-	3	Intron	ENSMUSG00000032745	Gpbp1
34614	13	111442844	111442846	3	-	8	Intron	ENSMUSG00000032745	Gpbp1
34615	13	111442872	111442872	1	-	3	Intron	ENSMUSG00000032745	Gpbp1
34616	13	111443031	111443032	2	-	5	Intron	ENSMUSG00000032745	Gpbp1
34617	13	111443225	111443227	3	-	3	Intron	ENSMUSG00000032745	Gpbp1
34618	13	111443410	111443419	10	-	14	Intron	ENSMUSG00000032745	Gpbp1
34619	13	111443457	111443466	10	-	13	Intron	ENSMUSG00000032745	Gpbp1
34620	13	111449428	111449429	2	-	4	Intron	ENSMUSG00000032745	Gpbp1
34621	13	111451531	111451532	2	-	3	Intron	ENSMUSG00000032745	Gpbp1
34622	13	111455520	111455524	5	-	3	Intron	ENSMUSG00000032745	Gpbp1
34623	13	111457300	111457301	2	-	6	Intron	ENSMUSG00000032745	Gpbp1
34624	13	111463120	111463121	2	-	3	Intron	ENSMUSG00000032745	Gpbp1
34625	13	111463218	111463221	4	-	4	Intron	ENSMUSG00000032745	Gpbp1
34626	13	111464588	111464589	2	-	3	Intron	ENSMUSG00000032745	Gpbp1
34627	13	111465453	111465455	3	-	3	Intron	ENSMUSG00000032745	Gpbp1
34628	13	111465981	111465983	3	-	3	Intron	ENSMUSG00000032745	Gpbp1
34629	13	111466326	111466328	3	-	3	Intron	ENSMUSG00000032745	Gpbp1
34630	13	111466842	111466842	1	-	3	Intron	ENSMUSG00000032745	Gpbp1
34631	13	111472212	111472212	1	-	3	Intron	ENSMUSG00000032745	Gpbp1
34632	13	111476014	111476014	1	-	4	Intron	ENSMUSG00000032745	Gpbp1
34633	13	111476938	111476942	5	-	3	Intron	ENSMUSG00000032745	Gpbp1
34634	13	111476985	111476986	2	-	4	Intron	ENSMUSG00000032745	Gpbp1
34635	13	111477036	111477038	3	-	4	Intron	ENSMUSG00000032745	Gpbp1
34636	13	111477115	111477117	3	-	3	Intron	ENSMUSG00000032745	Gpbp1
34637	13	111477693	111477696	4	-	4	Intron	ENSMUSG00000032745	Gpbp1
34638	13	111478169	111478170	2	-	4	Intron	ENSMUSG00000032745	Gpbp1
34639	13	111478197	111478231	35	-	11	Intron	ENSMUSG00000032745	Gpbp1
34640	13	111479890	111479893	4	-	3	Intron	ENSMUSG00000032745	Gpbp1
34641	13	111481443	111481444	2	-	3	Intron	ENSMUSG00000032745	Gpbp1
34642	13	111481950	111481953	4	-	3	Intron	ENSMUSG00000032745	Gpbp1
34643	13	111481988	111481992	5	-	3	Intron	ENSMUSG00000032745	Gpbp1
34644	13	111482055	111482058	4	-	3	Intron	ENSMUSG00000032745	Gpbp1
34645	13	111482099	111482102	4	-	11	Intron	ENSMUSG00000032745	Gpbp1
34646	13	111482973	111482975	3	-	6	Intron	ENSMUSG00000032745	Gpbp1
34647	13	111483013	111483015	3	-	5	Intron	ENSMUSG00000032745	Gpbp1
34648	13	111484803	111484805	3	-	4	Intron	ENSMUSG00000032745	Gpbp1
34649	13	111484893	111484893	1	-	3	Intron	ENSMUSG00000032745	Gpbp1
34650	13	111691438	111691438	1	+	3	Intron	ENSMUSG00000032727	Mier3
34651	13	111701323	111701324	2	+	3	Intron	ENSMUSG00000032727	Mier3
34652	13	111754178	111754179	2	-	5	Intron	ENSMUSG00000021754	Map3k1
34653	13	111759729	111759733	5	-	5	Intron	ENSMUSG00000021754	Map3k1
34654	13	111761629	111761629	1	-	3	Intron	ENSMUSG00000021754	Map3k1
34655	13	111761654	111761655	2	-	3	Intron	ENSMUSG00000021754	Map3k1
34656	13	111761754	111761756	3	-	4	Intron	ENSMUSG00000021754	Map3k1
34657	13	111761778	111761778	1	-	6	Intron	ENSMUSG00000021754	Map3k1
34658	13	111762348	111762348	1	-	3	Intron	ENSMUSG00000021754	Map3k1
34659	13	111766844	111766845	2	-	3	Intron	ENSMUSG00000021754	Map3k1
34660	13	111770381	111770386	6	-	3	Intron	ENSMUSG00000021754	Map3k1
34661	13	111776361	111776362	2	-	4	Intron	ENSMUSG00000021754	Map3k1
34662	13	111777416	111777416	1	-	3	Intron	ENSMUSG00000021754	Map3k1
34663	13	111777447	111777448	2	-	3	Intron	ENSMUSG00000021754	Map3k1
34664	13	111785027	111785027	1	-	3	Intron	ENSMUSG00000021754	Map3k1
34665	13	111785334	111785341	8	-	4	Intron	ENSMUSG00000021754	Map3k1
34666	13	111789689	111789689	1	-	4	Intron	ENSMUSG00000021754	Map3k1
34667	13	111795000	111795005	6	-	4	Intron	ENSMUSG00000021754	Map3k1
34668	13	111795173	111795198	26	-	12	Intron	ENSMUSG00000021754	Map3k1
34669	13	111795267	111795270	4	-	3	Intron	ENSMUSG00000021754	Map3k1
34670	13	111795490	111795490	1	-	3	Intron	ENSMUSG00000021754	Map3k1
34671	13	111795632	111795632	1	-	3	Intron	ENSMUSG00000021754	Map3k1
34672	13	111796992	111796993	2	-	3	Intron	ENSMUSG00000021754	Map3k1
34673	13	111798577	111798577	1	-	3	Intron	ENSMUSG00000021754	Map3k1
34674	13	111798707	111798707	1	-	3	Intron	ENSMUSG00000021754	Map3k1
34675	13	111798910	111798912	3	-	3	Intron	ENSMUSG00000021754	Map3k1
34676	13	111799293	111799304	12	-	11	Intron	ENSMUSG00000021754	Map3k1
34677	13	111799356	111799356	1	-	3	Intron	ENSMUSG00000021754	Map3k1
34678	13	111802357	111802359	3	-	6	Intron	ENSMUSG00000021754	Map3k1
34679	13	111802651	111802651	1	-	5	Intron	ENSMUSG00000021754	Map3k1
34680	13	111806878	111806882	5	-	3	Intron	ENSMUSG00000021754	Map3k1
34681	13	111807793	111807793	1	-	5	Intron	ENSMUSG00000021754	Map3k1
34682	13	112336328	112336328	1	+	2	Intron	ENSMUSG00000049985	Ankrd55
34683	13	112340769	112340772	4	+	3	Intron	ENSMUSG00000049985	Ankrd55
34684	13	112356232	112356232	1	+	2	Intron	ENSMUSG00000049985	Ankrd55
34685	13	112366028	112366028	1	+	2	Intron	ENSMUSG00000049985	Ankrd55
34686	13	112369035	112369035	1	+	2	Intron	ENSMUSG00000049985	Ankrd55
34687	13	112376724	112376726	3	+	2	Intron	ENSMUSG00000049985	Ankrd55
34688	13	112499399	112499399	1	+	4	Intron	ENSMUSG00000021756	Il6st
34689	13	112578239	112578269	31	-	8	Intron	ENSMUSG00000050377	Il31ra
34690	13	112578309	112578335	27	-	22	Intron	ENSMUSG00000050377	Il31ra
34691	13	112578659	112578699	41	-	12	Intron	ENSMUSG00000050377	Il31ra
34692	13	112578727	112578737	11	-	8	Intron	ENSMUSG00000050377	Il31ra
34693	13	112611883	112611883	1	-	2	Intron	ENSMUSG00000021758	Ddx4
34694	13	112672762	112672763	2	+	4	Intron	ENSMUSG00000047789	Slc38a9
34695	13	112675759	112675759	1	+	3	Intron	ENSMUSG00000047789	Slc38a9
34696	13	112675952	112675954	3	+	4	Intron	ENSMUSG00000047789	Slc38a9
34697	13	112677261	112677268	8	+	7	Intron	ENSMUSG00000047789	Slc38a9
34698	13	112677312	112677316	5	+	4	Intron	ENSMUSG00000047789	Slc38a9
34699	13	112677569	112677569	1	+	5	Intron	ENSMUSG00000047789	Slc38a9
34700	13	112680857	112680858	2	+	3	Intron	ENSMUSG00000047789	Slc38a9
34701	13	112682542	112682551	10	+	10	Intron	ENSMUSG00000047789	Slc38a9
34702	13	112682707	112682710	4	+	8	Intron	ENSMUSG00000047789	Slc38a9
34703	13	112684524	112684525	2	+	5	Intron	ENSMUSG00000047789	Slc38a9
34704	13	112684992	112684992	1	+	3	Intron	ENSMUSG00000047789	Slc38a9
34705	13	112685761	112685762	2	+	3	Intron	ENSMUSG00000047789	Slc38a9
34706	13	112694479	112694479	1	+	3	Intron	ENSMUSG00000047789	Slc38a9
34707	13	112695879	112695880	2	+	3	Intron	ENSMUSG00000047789	Slc38a9
34708	13	112706119	112706120	2	+	4	Intron	ENSMUSG00000047789	Slc38a9
34709	13	112802411	112802411	1	+	4	Intron	ENSMUSG00000021759	Plpp1
34710	13	112802485	112802485	1	+	3	Intron	ENSMUSG00000021759	Plpp1
34711	13	112803141	112803142	2	+	3	Intron	ENSMUSG00000021759	Plpp1
34712	13	112803165	112803174	10	+	8	Intron	ENSMUSG00000021759	Plpp1
34713	13	112820427	112820442	16	+	6	Intron	ENSMUSG00000021759	Plpp1
34714	13	112830321	112830323	3	+	9	Intron	ENSMUSG00000021759	Plpp1
34715	13	112832868	112832868	1	+	3	Intron	ENSMUSG00000021759	Plpp1
34716	13	112843812	112843812	1	+	3	Intron	ENSMUSG00000021759	Plpp1
34717	13	112846572	112846572	1	+	3	Intron	ENSMUSG00000021759	Plpp1
34718	13	112868233	112868233	1	-	3	Intron	ENSMUSG00000016018	Skiv2l2
34719	13	112881882	112881882	1	-	3	Intron	ENSMUSG00000016018	Skiv2l2
34720	13	112893844	112893845	2	-	3	Intron	ENSMUSG00000016018	Skiv2l2
34721	13	112905193	112905194	2	-	3	Intron	ENSMUSG00000016018	Skiv2l2
34722	13	112909777	112909778	2	-	3	Intron	ENSMUSG00000016018	Skiv2l2
34723	13	112915095	112915095	1	-	4	Intron	ENSMUSG00000016018	Skiv2l2
34724	13	112915130	112915131	2	-	3	Intron	ENSMUSG00000016018	Skiv2l2
34725	13	112916654	112916658	5	-	4	Intron	ENSMUSG00000016018	Skiv2l2
34726	13	112924273	112924273	1	-	4	Intron	ENSMUSG00000016018	Skiv2l2
34727	13	113798652	113798653	2	+	3	Intron	ENSMUSG00000042348	Arl15
34728	13	113798693	113798695	3	+	3	Intron	ENSMUSG00000042348	Arl15
34729	13	113808663	113808663	1	+	3	Intron	ENSMUSG00000042348	Arl15
34730	13	113812529	113812529	1	+	3	Intron	ENSMUSG00000042348	Arl15
34731	13	113822912	113822916	5	+	3	Intron	ENSMUSG00000042348	Arl15
34732	13	113833967	113833968	2	+	4	Intron	ENSMUSG00000042348	Arl15
34733	13	113836773	113836774	2	+	3	Intron	ENSMUSG00000042348	Arl15
34734	13	113845941	113845943	3	+	3	Intron	ENSMUSG00000042348	Arl15
34735	13	113851046	113851047	2	+	4	Intron	ENSMUSG00000042348	Arl15
34736	13	113851212	113851212	1	+	3	Intron	ENSMUSG00000042348	Arl15
34737	13	113853804	113853805	2	+	3	Intron	ENSMUSG00000042348	Arl15
34738	13	113866457	113866458	2	+	3	Intron	ENSMUSG00000042348	Arl15
34739	13	113871737	113871737	1	+	3	Intron	ENSMUSG00000042348	Arl15
34740	13	113883094	113883098	5	+	4	Intron	ENSMUSG00000042348	Arl15
34741	13	113883798	113883798	1	+	3	Intron	ENSMUSG00000042348	Arl15
34742	13	113888081	113888081	1	+	3	Intron	ENSMUSG00000042348	Arl15
34743	13	113971630	113971633	4	+	4	Intron	ENSMUSG00000042348	Arl15
34744	13	113971660	113971660	1	+	3	Intron	ENSMUSG00000042348	Arl15
34745	13	113973360	113973360	1	+	4	Intron	ENSMUSG00000042348	Arl15
34746	13	113973396	113973396	1	+	4	Intron	ENSMUSG00000042348	Arl15
34747	13	113976463	113976465	3	+	5	Intron	ENSMUSG00000042348	Arl15
34748	13	113986542	113986547	6	+	5	Intron	ENSMUSG00000042348	Arl15
34749	13	113988234	113988236	3	+	5	Intron	ENSMUSG00000042348	Arl15
34750	13	113991461	113991461	1	+	3	Intron	ENSMUSG00000042348	Arl15
34751	13	113996084	113996084	1	+	3	Intron	ENSMUSG00000042348	Arl15
34752	13	113996117	113996117	1	+	3	Intron	ENSMUSG00000042348	Arl15
34753	13	114012313	114012313	1	+	3	Intron	ENSMUSG00000042348	Arl15
34754	13	114022051	114022051	1	+	3	Intron	ENSMUSG00000042348	Arl15
34755	13	114028539	114028544	6	+	6	Intron	ENSMUSG00000042348	Arl15
34756	13	114029493	114029494	2	+	3	Intron	ENSMUSG00000042348	Arl15
34757	13	114036763	114036767	5	+	3	Intron	ENSMUSG00000042348	Arl15
34758	13	114037894	114037896	3	+	3	Intron	ENSMUSG00000042348	Arl15
34759	13	114048109	114048110	2	+	3	Intron	ENSMUSG00000042348	Arl15
34760	13	114048602	114048617	16	+	7	Intron	ENSMUSG00000042348	Arl15
34761	13	114053766	114053766	1	+	4	Intron	ENSMUSG00000042348	Arl15
34762	13	114058052	114058055	4	+	4	Intron	ENSMUSG00000042348	Arl15
34763	13	114071719	114071719	1	+	4	Intron	ENSMUSG00000042348	Arl15
34764	13	114071778	114071780	3	+	3	Intron	ENSMUSG00000042348	Arl15
34765	13	114073923	114073929	7	+	4	Intron	ENSMUSG00000042348	Arl15
34766	13	114076207	114076207	1	+	3	Intron	ENSMUSG00000042348	Arl15
34767	13	114084041	114084041	1	+	3	Intron	ENSMUSG00000042348	Arl15
34768	13	114110500	114110501	2	+	3	Intron	ENSMUSG00000042348	Arl15
34769	13	114125369	114125369	1	+	4	Intron	ENSMUSG00000042348	Arl15
34770	13	114301498	114301499	2	-	3	Intron	ENSMUSG00000021764	Ndufs4
34771	13	114302370	114302372	3	-	4	Intron	ENSMUSG00000021764	Ndufs4
34772	13	114307172	114307175	4	-	6	Intron	ENSMUSG00000021764	Ndufs4
34773	13	114308020	114308020	1	-	5	Intron	ENSMUSG00000021764	Ndufs4
34774	13	114326917	114326919	3	-	3	Intron	ENSMUSG00000021764	Ndufs4
34775	13	114336245	114336246	2	-	3	Intron	ENSMUSG00000021764	Ndufs4
34776	13	114336371	114336373	3	-	4	Intron	ENSMUSG00000021764	Ndufs4
34777	13	114340977	114340977	1	-	3	Intron	ENSMUSG00000021764	Ndufs4
34778	13	114341951	114341951	1	-	3	Intron	ENSMUSG00000021764	Ndufs4
34779	13	114350091	114350094	4	-	3	Intron	ENSMUSG00000021764	Ndufs4
34780	13	114359444	114359444	1	-	3	Intron	ENSMUSG00000021764	Ndufs4
34781	13	114372894	114372895	2	-	3	Intron	ENSMUSG00000021764	Ndufs4
34782	13	114373704	114373704	1	-	4	Intron	ENSMUSG00000021764	Ndufs4
34783	13	114373978	114373978	1	-	4	Intron	ENSMUSG00000021764	Ndufs4
34784	13	114374151	114374156	6	-	4	Intron	ENSMUSG00000021764	Ndufs4
34785	13	114375933	114375933	1	-	3	Intron	ENSMUSG00000021764	Ndufs4
34786	13	114376012	114376017	6	-	7	Intron	ENSMUSG00000021764	Ndufs4
34787	13	114376211	114376212	2	-	3	Intron	ENSMUSG00000021764	Ndufs4
34788	13	114376649	114376652	4	-	3	Intron	ENSMUSG00000021764	Ndufs4
34789	13	114377227	114377236	10	-	6	Intron	ENSMUSG00000021764	Ndufs4
34790	13	114379229	114379231	3	-	3	Intron	ENSMUSG00000021764	Ndufs4
34791	13	114820515	114820518	4	+	5	Intron	ENSMUSG00000015536	Mocs2
34792	13	114859348	114859348	1	-	2	Intron	ENSMUSG00000015533	Itga2
34793	13	116892438	116892440	3	-	3	Intron	ENSMUSG00000021725	Parp8
34794	13	116900939	116900939	1	-	3	Intron	ENSMUSG00000021725	Parp8
34795	13	116912245	116912247	3	-	3	Intron	ENSMUSG00000021725	Parp8
34796	13	116976885	116976885	1	-	4	Intron	ENSMUSG00000021725	Parp8
34797	13	116977780	116977781	2	-	5	Intron	ENSMUSG00000021725	Parp8
34798	13	116990264	116990264	1	-	3	Intron	ENSMUSG00000021725	Parp8
34799	13	117006402	117006402	1	-	3	Intron	ENSMUSG00000021725	Parp8
34800	13	117256037	117256037	1	+	3	Intron	ENSMUSG00000021728	Emb
34801	13	117263778	117263778	1	+	3	Intron	ENSMUSG00000021728	Emb
34802	13	119341005	119341005	1	-	3	Intron	ENSMUSG00000025453	Nnt
34803	13	119341645	119341646	2	-	3	Intron	ENSMUSG00000025453	Nnt
34804	13	119367991	119367993	3	-	6	Intron	ENSMUSG00000025453	Nnt
34805	13	119393541	119393547	7	-	3	Intron	ENSMUSG00000025453	Nnt
34806	13	119430105	119430105	1	+	3	Intron	ENSMUSG00000025451	Paip1
34807	13	119430132	119430136	5	+	13	Intron	ENSMUSG00000025451	Paip1
34808	13	119430373	119430373	1	+	3	Intron	ENSMUSG00000025451	Paip1
34809	13	119433727	119433728	2	+	5	Intron	ENSMUSG00000025451	Paip1
34810	13	119433761	119433761	1	+	3	Intron	ENSMUSG00000025451	Paip1
34811	13	119433945	119433949	5	+	3	Intron	ENSMUSG00000025451	Paip1
34812	13	119434469	119434486	18	+	7	Intron	ENSMUSG00000025451	Paip1
34813	13	119434640	119434654	15	+	12	Intron	ENSMUSG00000025451	Paip1
34814	13	119435496	119435497	2	+	3	Intron	ENSMUSG00000025451	Paip1
34815	13	119435523	119435524	2	+	4	Intron	ENSMUSG00000025451	Paip1
34816	13	119435832	119435833	2	+	4	Intron	ENSMUSG00000025451	Paip1
34817	13	119436803	119436803	1	+	3	Intron	ENSMUSG00000025451	Paip1
34818	13	119452908	119452908	1	+	3	Intron	ENSMUSG00000025451	Paip1
34819	13	119470398	119470398	1	+	3	Intron	ENSMUSG00000062822	4833420G17Rik
34820	13	119471268	119471270	3	+	3	Intron	ENSMUSG00000062822	4833420G17Rik
34821	13	119471292	119471299	8	+	11	Intron	ENSMUSG00000062822	4833420G17Rik
34822	13	119471441	119471454	14	+	8	Intron	ENSMUSG00000062822	4833420G17Rik
34823	13	119481820	119481823	4	+	4	Intron	ENSMUSG00000062822	4833420G17Rik
34824	13	119485531	119485531	1	+	3	Intron	ENSMUSG00000062822	4833420G17Rik
34825	13	119693921	119693921	1	+	3	Intron	ENSMUSG00000093930	Hmgcs1
34826	13	119695143	119695147	5	+	6	Intron	ENSMUSG00000093930	Hmgcs1
34827	13	119695169	119695174	6	+	4	Intron	ENSMUSG00000093930	Hmgcs1
34828	13	119696419	119696419	1	+	5	Intron	ENSMUSG00000093930	Hmgcs1
34829	13	119746928	119746928	1	-	3	Intron	ENSMUSG00000095930	Nim1k
34830	13	119768049	119768050	2	-	3	Intron	ENSMUSG00000094870	Zfp131
34831	13	119769546	119769558	13	-	6	Intron	ENSMUSG00000094870	Zfp131
34832	13	119770441	119770445	5	-	5	Intron	ENSMUSG00000094870	Zfp131
34833	13	119771287	119771292	6	-	12	Intron	ENSMUSG00000094870	Zfp131
34834	13	119771384	119771387	4	-	3	Intron	ENSMUSG00000094870	Zfp131
34835	13	119771412	119771421	10	-	15	Intron	ENSMUSG00000094870	Zfp131
34836	13	119771475	119771476	2	-	3	Intron	ENSMUSG00000094870	Zfp131
34837	13	119771646	119771646	1	-	4	Intron	ENSMUSG00000094870	Zfp131
34838	13	119774843	119774845	3	-	8	Intron	ENSMUSG00000094870	Zfp131
34839	13	119781776	119781777	2	-	3	Intron	ENSMUSG00000094870	Zfp131
34840	14	7912625	7912626	2	+	3	Intron	ENSMUSG00000025278	Flnb
34841	14	7934874	7934876	3	+	3	Intron	ENSMUSG00000025278	Flnb
34842	14	7943737	7943737	1	+	4	Intron	ENSMUSG00000025278	Flnb
34843	14	8011777	8011777	1	+	3	Intron	ENSMUSG00000025277	Abhd6
34844	14	8029810	8029810	1	+	4	Intron	ENSMUSG00000025277	Abhd6
34845	14	8104618	8104618	1	+	3	Intron	ENSMUSG00000033885	Pxk
34846	14	8104711	8104711	1	+	3	Intron	ENSMUSG00000033885	Pxk
34847	14	8105816	8105818	3	+	3	Intron	ENSMUSG00000033885	Pxk
34848	14	8108834	8108835	2	+	3	Intron	ENSMUSG00000033885	Pxk
34849	14	8110682	8110684	3	+	3	Intron	ENSMUSG00000033885	Pxk
34850	14	8123079	8123080	2	+	3	Intron	ENSMUSG00000033885	Pxk
34851	14	8135018	8135018	1	+	4	Intron	ENSMUSG00000033885	Pxk
34852	14	8137143	8137147	5	+	4	Intron	ENSMUSG00000033885	Pxk
34853	14	8143131	8143131	1	+	4	Intron	ENSMUSG00000033885	Pxk
34854	14	8144847	8144851	5	+	4	Intron	ENSMUSG00000033885	Pxk
34855	14	8159559	8159560	2	+	3	Intron	ENSMUSG00000033885	Pxk
34856	14	8159583	8159584	2	+	3	Intron	ENSMUSG00000033885	Pxk
34857	14	8159968	8159978	11	+	9	Intron	ENSMUSG00000033885	Pxk
34858	14	8160751	8160751	1	+	4	Intron	ENSMUSG00000033885	Pxk
34859	14	8468286	8468286	1	-	2	Intron	ENSMUSG00000021747	4930452B06Rik
34860	14	9627636	9627636	1	-	2	Intron	ENSMUSG00000060579	Fhit
34861	14	9648348	9648350	3	-	2	Intron	ENSMUSG00000060579	Fhit
34862	14	9707883	9707883	1	-	2	Intron	ENSMUSG00000060579	Fhit
34863	14	9737298	9737298	1	-	3	Intron	ENSMUSG00000060579	Fhit
34864	14	9744148	9744148	1	-	2	Intron	ENSMUSG00000060579	Fhit
34865	14	9750698	9750698	1	-	3	Intron	ENSMUSG00000060579	Fhit
34866	14	9829481	9829481	1	-	4	Intron	ENSMUSG00000060579	Fhit
34867	14	9908789	9908789	1	-	3	Intron	ENSMUSG00000060579	Fhit
34868	14	9913464	9913464	1	-	2	Intron	ENSMUSG00000060579	Fhit
34869	14	9930893	9930893	1	-	2	Intron	ENSMUSG00000060579	Fhit
34870	14	9942326	9942326	1	-	2	Intron	ENSMUSG00000060579	Fhit
34871	14	9945864	9945864	1	-	2	Intron	ENSMUSG00000060579	Fhit
34872	14	9964620	9964620	1	-	3	Intron	ENSMUSG00000060579	Fhit
34873	14	9965070	9965070	1	-	2	Intron	ENSMUSG00000060579	Fhit
34874	14	9991085	9991085	1	-	2	Intron	ENSMUSG00000060579	Fhit
34875	14	9997486	9997489	4	-	2	Intron	ENSMUSG00000060579	Fhit
34876	14	10014844	10014844	1	-	2	Intron	ENSMUSG00000060579	Fhit
34877	14	10031811	10031811	1	-	2	Intron	ENSMUSG00000060579	Fhit
34878	14	10033405	10033405	1	-	3	Intron	ENSMUSG00000060579	Fhit
34879	14	10033619	10033619	1	-	2	Intron	ENSMUSG00000060579	Fhit
34880	14	10039179	10039182	4	-	2	Intron	ENSMUSG00000060579	Fhit
34881	14	10047184	10047184	1	-	2	Intron	ENSMUSG00000060579	Fhit
34882	14	10062793	10062794	2	-	3	Intron	ENSMUSG00000060579	Fhit
34883	14	10066573	10066573	1	-	2	Intron	ENSMUSG00000060579	Fhit
34884	14	10067941	10067941	1	-	2	Intron	ENSMUSG00000060579	Fhit
34885	14	10070143	10070143	1	-	2	Intron	ENSMUSG00000060579	Fhit
34886	14	10078164	10078164	1	-	2	Intron	ENSMUSG00000060579	Fhit
34887	14	10081623	10081623	1	-	3	Intron	ENSMUSG00000060579	Fhit
34888	14	10081832	10081832	1	-	2	Intron	ENSMUSG00000060579	Fhit
34889	14	10085782	10085783	2	-	4	Intron	ENSMUSG00000060579	Fhit
34890	14	10093270	10093272	3	-	2	Intron	ENSMUSG00000060579	Fhit
34891	14	10093617	10093617	1	-	2	Intron	ENSMUSG00000060579	Fhit
34892	14	10094460	10094460	1	-	2	Intron	ENSMUSG00000060579	Fhit
34893	14	10094957	10094957	1	-	3	Intron	ENSMUSG00000060579	Fhit
34894	14	10110141	10110144	4	-	4	Intron	ENSMUSG00000060579	Fhit
34895	14	10110212	10110213	2	-	3	Intron	ENSMUSG00000060579	Fhit
34896	14	10110711	10110711	1	-	2	Intron	ENSMUSG00000060579	Fhit
34897	14	10111163	10111163	1	-	2	Intron	ENSMUSG00000060579	Fhit
34898	14	10122187	10122188	2	-	2	Intron	ENSMUSG00000060579	Fhit
34899	14	10124965	10124965	1	-	2	Intron	ENSMUSG00000060579	Fhit
34900	14	10127209	10127211	3	-	3	Intron	ENSMUSG00000060579	Fhit
34901	14	10132513	10132513	1	-	2	Intron	ENSMUSG00000060579	Fhit
34902	14	10132675	10132675	1	-	2	Intron	ENSMUSG00000060579	Fhit
34903	14	10138494	10138494	1	-	2	Intron	ENSMUSG00000060579	Fhit
34904	14	10139769	10139769	1	-	2	Intron	ENSMUSG00000060579	Fhit
34905	14	10142782	10142793	12	-	4	Intron	ENSMUSG00000060579	Fhit
34906	14	10149150	10149150	1	-	2	Intron	ENSMUSG00000060579	Fhit
34907	14	10154756	10154758	3	-	2	Intron	ENSMUSG00000060579	Fhit
34908	14	10159998	10159999	2	-	3	Intron	ENSMUSG00000060579	Fhit
34909	14	10164227	10164228	2	-	2	Intron	ENSMUSG00000060579	Fhit
34910	14	10164929	10164929	1	-	2	Intron	ENSMUSG00000060579	Fhit
34911	14	10168509	10168509	1	-	2	Intron	ENSMUSG00000060579	Fhit
34912	14	10171649	10171649	1	-	2	Intron	ENSMUSG00000060579	Fhit
34913	14	10176514	10176514	1	-	2	Intron	ENSMUSG00000060579	Fhit
34914	14	10176908	10176908	1	-	2	Intron	ENSMUSG00000060579	Fhit
34915	14	10177044	10177044	1	-	2	Intron	ENSMUSG00000060579	Fhit
34916	14	10193083	10193083	1	-	2	Intron	ENSMUSG00000060579	Fhit
34917	14	10195747	10195747	1	-	2	Intron	ENSMUSG00000060579	Fhit
34918	14	10217303	10217303	1	-	2	Intron	ENSMUSG00000060579	Fhit
34919	14	10217622	10217622	1	-	2	Intron	ENSMUSG00000060579	Fhit
34920	14	10219011	10219011	1	-	2	Intron	ENSMUSG00000060579	Fhit
34921	14	10219852	10219852	1	-	2	Intron	ENSMUSG00000060579	Fhit
34922	14	10222939	10222940	2	-	4	Intron	ENSMUSG00000060579	Fhit
34923	14	10229009	10229009	1	-	2	Intron	ENSMUSG00000060579	Fhit
34924	14	10233170	10233170	1	-	2	Intron	ENSMUSG00000060579	Fhit
34925	14	10238062	10238062	1	-	2	Intron	ENSMUSG00000060579	Fhit
34926	14	10241329	10241329	1	-	2	Intron	ENSMUSG00000060579	Fhit
34927	14	10243779	10243779	1	-	2	Intron	ENSMUSG00000060579	Fhit
34928	14	10243920	10243920	1	-	2	Intron	ENSMUSG00000060579	Fhit
34929	14	10252622	10252623	2	-	2	Intron	ENSMUSG00000060579	Fhit
34930	14	10253192	10253194	3	-	2	Intron	ENSMUSG00000060579	Fhit
34931	14	10253772	10253772	1	-	2	Intron	ENSMUSG00000060579	Fhit
34932	14	10254217	10254227	11	-	4	Intron	ENSMUSG00000060579	Fhit
34933	14	10255827	10255827	1	-	2	Intron	ENSMUSG00000060579	Fhit
34934	14	10255993	10255993	1	-	2	Intron	ENSMUSG00000060579	Fhit
34935	14	10256740	10256742	3	-	2	Intron	ENSMUSG00000060579	Fhit
34936	14	10264926	10264926	1	-	2	Intron	ENSMUSG00000060579	Fhit
34937	14	10265024	10265027	4	-	2	Intron	ENSMUSG00000060579	Fhit
34938	14	10265552	10265557	6	-	5	Intron	ENSMUSG00000060579	Fhit
34939	14	10265614	10265615	2	-	2	Intron	ENSMUSG00000060579	Fhit
34940	14	10265644	10265645	2	-	2	Intron	ENSMUSG00000060579	Fhit
34941	14	10270928	10270928	1	-	3	Intron	ENSMUSG00000060579	Fhit
34942	14	10271759	10271762	4	-	2	Intron	ENSMUSG00000060579	Fhit
34943	14	10272869	10272869	1	-	3	Intron	ENSMUSG00000060579	Fhit
34944	14	10277136	10277138	3	-	2	Intron	ENSMUSG00000060579	Fhit
34945	14	10280418	10280420	3	-	3	Intron	ENSMUSG00000060579	Fhit
34946	14	10280582	10280582	1	-	2	Intron	ENSMUSG00000060579	Fhit
34947	14	10281289	10281289	1	-	2	Intron	ENSMUSG00000060579	Fhit
34948	14	10282786	10282786	1	-	2	Intron	ENSMUSG00000060579	Fhit
34949	14	10282810	10282810	1	-	2	Intron	ENSMUSG00000060579	Fhit
34950	14	10283399	10283399	1	-	2	Intron	ENSMUSG00000060579	Fhit
34951	14	10283777	10283777	1	-	3	Intron	ENSMUSG00000060579	Fhit
34952	14	10287207	10287214	8	-	4	Intron	ENSMUSG00000060579	Fhit
34953	14	10287250	10287250	1	-	2	Intron	ENSMUSG00000060579	Fhit
34954	14	10287959	10287959	1	-	2	Intron	ENSMUSG00000060579	Fhit
34955	14	10292886	10292886	1	-	2	Intron	ENSMUSG00000060579	Fhit
34956	14	10293404	10293404	1	-	2	Intron	ENSMUSG00000060579	Fhit
34957	14	10293770	10293771	2	-	3	Intron	ENSMUSG00000060579	Fhit
34958	14	10294681	10294684	4	-	2	Intron	ENSMUSG00000060579	Fhit
34959	14	10296831	10296833	3	-	5	Intron	ENSMUSG00000060579	Fhit
34960	14	10296885	10296888	4	-	7	Intron	ENSMUSG00000060579	Fhit
34961	14	10296926	10296926	1	-	3	Intron	ENSMUSG00000060579	Fhit
34962	14	10296973	10296973	1	-	2	Intron	ENSMUSG00000060579	Fhit
34963	14	10305050	10305050	1	-	2	Intron	ENSMUSG00000060579	Fhit
34964	14	10312938	10312938	1	-	2	Intron	ENSMUSG00000060579	Fhit
34965	14	10313382	10313382	1	-	2	Intron	ENSMUSG00000060579	Fhit
34966	14	10314781	10314781	1	-	3	Intron	ENSMUSG00000060579	Fhit
34967	14	10315386	10315386	1	-	2	Intron	ENSMUSG00000060579	Fhit
34968	14	10315801	10315801	1	-	3	Intron	ENSMUSG00000060579	Fhit
34969	14	10320399	10320399	1	-	2	Intron	ENSMUSG00000060579	Fhit
34970	14	10323828	10323828	1	-	2	Intron	ENSMUSG00000060579	Fhit
34971	14	10325097	10325097	1	-	2	Intron	ENSMUSG00000060579	Fhit
34972	14	10325522	10325522	1	-	2	Intron	ENSMUSG00000060579	Fhit
34973	14	10325637	10325638	2	-	2	Intron	ENSMUSG00000060579	Fhit
34974	14	10325910	10325910	1	-	2	Intron	ENSMUSG00000060579	Fhit
34975	14	10326314	10326324	11	-	5	Intron	ENSMUSG00000060579	Fhit
34976	14	10327485	10327485	1	-	2	Intron	ENSMUSG00000060579	Fhit
34977	14	10327554	10327554	1	-	2	Intron	ENSMUSG00000060579	Fhit
34978	14	10327826	10327826	1	-	2	Intron	ENSMUSG00000060579	Fhit
34979	14	10328309	10328311	3	-	2	Intron	ENSMUSG00000060579	Fhit
34980	14	10328545	10328545	1	-	2	Intron	ENSMUSG00000060579	Fhit
34981	14	10330019	10330019	1	-	2	Intron	ENSMUSG00000060579	Fhit
34982	14	10330728	10330730	3	-	2	Intron	ENSMUSG00000060579	Fhit
34983	14	10331491	10331492	2	-	2	Intron	ENSMUSG00000060579	Fhit
34984	14	10331614	10331617	4	-	2	Intron	ENSMUSG00000060579	Fhit
34985	14	10331639	10331640	2	-	2	Intron	ENSMUSG00000060579	Fhit
34986	14	10333406	10333406	1	-	2	Intron	ENSMUSG00000060579	Fhit
34987	14	10333497	10333497	1	-	2	Intron	ENSMUSG00000060579	Fhit
34988	14	10334011	10334011	1	-	2	Intron	ENSMUSG00000060579	Fhit
34989	14	10334048	10334048	1	-	2	Intron	ENSMUSG00000060579	Fhit
34990	14	10334168	10334168	1	-	2	Intron	ENSMUSG00000060579	Fhit
34991	14	10335434	10335435	2	-	3	Intron	ENSMUSG00000060579	Fhit
34992	14	10335944	10335944	1	-	2	Intron	ENSMUSG00000060579	Fhit
34993	14	10336938	10336938	1	-	3	Intron	ENSMUSG00000060579	Fhit
34994	14	10341976	10341976	1	-	2	Intron	ENSMUSG00000060579	Fhit
34995	14	10345426	10345426	1	-	2	Intron	ENSMUSG00000060579	Fhit
34996	14	10348439	10348439	1	-	2	Intron	ENSMUSG00000060579	Fhit
34997	14	10350894	10350899	6	-	4	Intron	ENSMUSG00000060579	Fhit
34998	14	10350923	10350924	2	-	2	Intron	ENSMUSG00000060579	Fhit
34999	14	10353120	10353120	1	-	2	Intron	ENSMUSG00000060579	Fhit
35000	14	10353203	10353203	1	-	2	Intron	ENSMUSG00000060579	Fhit
35001	14	10354236	10354236	1	-	2	Intron	ENSMUSG00000060579	Fhit
35002	14	10354558	10354558	1	-	4	Intron	ENSMUSG00000060579	Fhit
35003	14	10357820	10357820	1	-	2	Intron	ENSMUSG00000060579	Fhit
35004	14	10357966	10357966	1	-	2	Intron	ENSMUSG00000060579	Fhit
35005	14	10358328	10358328	1	-	2	Intron	ENSMUSG00000060579	Fhit
35006	14	10358521	10358521	1	-	2	Intron	ENSMUSG00000060579	Fhit
35007	14	10361121	10361121	1	-	2	Intron	ENSMUSG00000060579	Fhit
35008	14	10361545	10361545	1	-	2	Intron	ENSMUSG00000060579	Fhit
35009	14	10365230	10365230	1	-	2	Intron	ENSMUSG00000060579	Fhit
35010	14	10366117	10366117	1	-	2	Intron	ENSMUSG00000060579	Fhit
35011	14	10367875	10367878	4	-	4	Intron	ENSMUSG00000060579	Fhit
35012	14	10368918	10368918	1	-	2	Intron	ENSMUSG00000060579	Fhit
35013	14	10370580	10370582	3	-	2	Intron	ENSMUSG00000060579	Fhit
35014	14	10371385	10371413	29	-	8	Intron	ENSMUSG00000060579	Fhit
35015	14	10372666	10372667	2	-	4	Intron	ENSMUSG00000060579	Fhit
35016	14	10375719	10375725	7	-	4	Intron	ENSMUSG00000060579	Fhit
35017	14	10376289	10376289	1	-	2	Intron	ENSMUSG00000060579	Fhit
35018	14	10376464	10376467	4	-	4	Intron	ENSMUSG00000060579	Fhit
35019	14	10376966	10376966	1	-	2	Intron	ENSMUSG00000060579	Fhit
35020	14	10379159	10379167	9	-	4	Intron	ENSMUSG00000060579	Fhit
35021	14	10381459	10381466	8	-	4	Intron	ENSMUSG00000060579	Fhit
35022	14	10381508	10381508	1	-	2	Intron	ENSMUSG00000060579	Fhit
35023	14	10381566	10381567	2	-	3	Intron	ENSMUSG00000060579	Fhit
35024	14	10381732	10381749	18	-	4	Intron	ENSMUSG00000060579	Fhit
35025	14	10383260	10383261	2	-	2	Intron	ENSMUSG00000060579	Fhit
35026	14	10386914	10386914	1	-	2	Intron	ENSMUSG00000060579	Fhit
35027	14	10388003	10388003	1	-	2	Intron	ENSMUSG00000060579	Fhit
35028	14	10388226	10388227	2	-	2	Intron	ENSMUSG00000060579	Fhit
35029	14	10388357	10388358	2	-	4	Intron	ENSMUSG00000060579	Fhit
35030	14	10389154	10389154	1	-	2	Intron	ENSMUSG00000060579	Fhit
35031	14	10389709	10389709	1	-	2	Intron	ENSMUSG00000060579	Fhit
35032	14	10389842	10389842	1	-	2	Intron	ENSMUSG00000060579	Fhit
35033	14	10390557	10390558	2	-	3	Intron	ENSMUSG00000060579	Fhit
35034	14	10391739	10391739	1	-	3	Intron	ENSMUSG00000060579	Fhit
35035	14	10392439	10392439	1	-	2	Intron	ENSMUSG00000060579	Fhit
35036	14	10393636	10393636	1	-	2	Intron	ENSMUSG00000060579	Fhit
35037	14	10393662	10393662	1	-	2	Intron	ENSMUSG00000060579	Fhit
35038	14	10393934	10393934	1	-	2	Intron	ENSMUSG00000060579	Fhit
35039	14	10394099	10394118	20	-	4	Intron	ENSMUSG00000060579	Fhit
35040	14	10395144	10395146	3	-	2	Intron	ENSMUSG00000060579	Fhit
35041	14	10395197	10395199	3	-	2	Intron	ENSMUSG00000060579	Fhit
35042	14	10395463	10395463	1	-	2	Intron	ENSMUSG00000060579	Fhit
35043	14	10396825	10396825	1	-	2	Intron	ENSMUSG00000060579	Fhit
35044	14	10397457	10397457	1	-	2	Intron	ENSMUSG00000060579	Fhit
35045	14	10399180	10399200	21	-	4	Intron	ENSMUSG00000060579	Fhit
35046	14	10400055	10400074	20	-	4	Intron	ENSMUSG00000060579	Fhit
35047	14	10402260	10402261	2	-	3	Intron	ENSMUSG00000060579	Fhit
35048	14	10402319	10402322	4	-	3	Intron	ENSMUSG00000060579	Fhit
35049	14	10405093	10405093	1	-	2	Intron	ENSMUSG00000060579	Fhit
35050	14	10406749	10406749	1	-	2	Intron	ENSMUSG00000060579	Fhit
35051	14	10406884	10406886	3	-	5	Intron	ENSMUSG00000060579	Fhit
35052	14	10406978	10406978	1	-	3	Intron	ENSMUSG00000060579	Fhit
35053	14	10407767	10407767	1	-	2	Intron	ENSMUSG00000060579	Fhit
35054	14	10408408	10408410	3	-	2	Intron	ENSMUSG00000060579	Fhit
35055	14	10408908	10408908	1	-	2	Intron	ENSMUSG00000060579	Fhit
35056	14	10409729	10409729	1	-	2	Intron	ENSMUSG00000060579	Fhit
35057	14	10411811	10411811	1	-	2	Intron	ENSMUSG00000060579	Fhit
35058	14	10412752	10412752	1	-	2	Intron	ENSMUSG00000060579	Fhit
35059	14	10413640	10413640	1	-	2	Intron	ENSMUSG00000060579	Fhit
35060	14	10413959	10413959	1	-	2	Intron	ENSMUSG00000060579	Fhit
35061	14	10413998	10413998	1	-	2	Intron	ENSMUSG00000060579	Fhit
35062	14	10414035	10414035	1	-	3	Intron	ENSMUSG00000060579	Fhit
35063	14	10414754	10414754	1	-	2	Intron	ENSMUSG00000060579	Fhit
35064	14	10415821	10415821	1	-	2	Intron	ENSMUSG00000060579	Fhit
35065	14	10417669	10417669	1	-	2	Intron	ENSMUSG00000060579	Fhit
35066	14	10418629	10418629	1	-	2	Intron	ENSMUSG00000060579	Fhit
35067	14	10419886	10419886	1	-	3	Intron	ENSMUSG00000060579	Fhit
35068	14	10420067	10420067	1	-	2	Intron	ENSMUSG00000060579	Fhit
35069	14	10433542	10433543	2	-	2	Intron	ENSMUSG00000060579	Fhit
35070	14	10442153	10442153	1	-	2	Intron	ENSMUSG00000060579	Fhit
35071	14	10450617	10450617	1	-	2	Intron	ENSMUSG00000060579	Fhit
35072	14	10452705	10452705	1	-	3	Intron	ENSMUSG00000060579	Fhit
35073	14	10456136	10456136	1	-	3	Intron	ENSMUSG00000060579	Fhit
35074	14	10463800	10463800	1	-	3	Intron	ENSMUSG00000060579	Fhit
35075	14	10634152	10634153	2	-	2	Intron	ENSMUSG00000060579	Fhit
35076	14	10866479	10866479	1	-	2	Intron	ENSMUSG00000060579	Fhit
35077	14	10895489	10895520	32	-	11	Intron	ENSMUSG00000060579	Fhit
35078	14	10911435	10911435	1	-	2	Intron	ENSMUSG00000060579	Fhit
35079	14	10976486	10976486	1	-	2	Intron	ENSMUSG00000060579	Fhit
35080	14	11015083	11015085	3	-	2	Intron	ENSMUSG00000060579	Fhit
35081	14	11350769	11350772	4	-	2	Intron	ENSMUSG00000097148	Gm3839
35082	14	11647806	11647810	5	+	3	Intron	ENSMUSG00000021745	Ptprg
35083	14	11854346	11854348	3	+	2	Intron	ENSMUSG00000021745	Ptprg
35084	14	12294742	12294742	1	+	3	Intron	ENSMUSG00000114378	Gm49355
35085	14	12409829	12409829	1	-	2	Intron	ENSMUSG00000054423	Cadps
35086	14	12493862	12493862	1	-	2	Intron	ENSMUSG00000054423	Cadps
35087	14	12557817	12557817	1	-	3	Intron	ENSMUSG00000054423	Cadps
35088	14	12588131	12588131	1	-	4	Intron	ENSMUSG00000054423	Cadps
35089	14	12699328	12699328	1	-	3	Intron	ENSMUSG00000054423	Cadps
35090	14	13428048	13428048	1	+	2	Intron	ENSMUSG00000056296	Synpr
35091	14	13432867	13432870	4	+	3	Intron	ENSMUSG00000056296	Synpr
35092	14	13954813	13954813	1	-	4	Intron	ENSMUSG00000053453	Thoc7
35093	14	13955389	13955390	2	-	3	Intron	ENSMUSG00000053453	Thoc7
35094	14	13955909	13955909	1	-	4	Intron	ENSMUSG00000053453	Thoc7
35095	14	13957119	13957120	2	-	3	Intron	ENSMUSG00000053453	Thoc7
35096	14	13957374	13957376	3	-	3	Intron	ENSMUSG00000053453	Thoc7
35097	14	13958583	13958583	1	-	3	Intron	ENSMUSG00000053453	Thoc7
35098	14	13960291	13960295	5	-	3	Intron	ENSMUSG00000053453	Thoc7
35099	14	13992115	13992115	1	+	3	Intron	ENSMUSG00000021738	Atxn7
35100	14	14005122	14005122	1	+	4	Intron	ENSMUSG00000021738	Atxn7
35101	14	14023319	14023325	7	+	8	Intron	ENSMUSG00000021738	Atxn7
35102	14	14023412	14023419	8	+	7	Intron	ENSMUSG00000021738	Atxn7
35103	14	14023507	14023507	1	+	4	Intron	ENSMUSG00000021738	Atxn7
35104	14	14024295	14024295	1	+	3	Intron	ENSMUSG00000021738	Atxn7
35105	14	14024520	14024535	16	+	7	Intron	ENSMUSG00000021738	Atxn7
35106	14	14024686	14024688	3	+	3	Intron	ENSMUSG00000021738	Atxn7
35107	14	14028676	14028677	2	+	3	Intron	ENSMUSG00000021738	Atxn7
35108	14	14033088	14033088	1	+	3	Intron	ENSMUSG00000021738	Atxn7
35109	14	14041983	14041983	1	+	3	Intron	ENSMUSG00000021738	Atxn7
35110	14	14088945	14088946	2	+	4	Intron	ENSMUSG00000021738	Atxn7
35111	14	14090190	14090191	2	+	6	Intron	ENSMUSG00000021738	Atxn7
35112	14	14092099	14092099	1	+	3	Intron	ENSMUSG00000021738	Atxn7
35113	14	14114489	14114491	3	-	3	Intron	ENSMUSG00000021737	Psmd6
35114	14	14117097	14117098	2	-	4	Intron	ENSMUSG00000021737	Psmd6
35115	14	14703885	14703885	1	+	3	Intron	ENSMUSG00000021733	Slc4a7
35116	14	14705129	14705141	13	+	11	Intron	ENSMUSG00000021733	Slc4a7
35117	14	14705491	14705491	1	+	4	Intron	ENSMUSG00000021733	Slc4a7
35118	14	14705613	14705613	1	+	5	Intron	ENSMUSG00000021733	Slc4a7
35119	14	14705765	14705766	2	+	4	Intron	ENSMUSG00000021733	Slc4a7
35120	14	14705834	14705841	8	+	8	Intron	ENSMUSG00000021733	Slc4a7
35121	14	14706330	14706332	3	+	6	Intron	ENSMUSG00000021733	Slc4a7
35122	14	14707601	14707602	2	+	3	Intron	ENSMUSG00000021733	Slc4a7
35123	14	14708648	14708648	1	+	3	Intron	ENSMUSG00000021733	Slc4a7
35124	14	14711443	14711447	5	+	5	Intron	ENSMUSG00000021733	Slc4a7
35125	14	14712159	14712160	2	+	4	Intron	ENSMUSG00000021733	Slc4a7
35126	14	14718423	14718423	1	+	3	Intron	ENSMUSG00000021733	Slc4a7
35127	14	14720658	14720661	4	+	3	Intron	ENSMUSG00000021733	Slc4a7
35128	14	14721898	14721901	4	+	3	Intron	ENSMUSG00000021733	Slc4a7
35129	14	14722565	14722566	2	+	8	Intron	ENSMUSG00000021733	Slc4a7
35130	14	14726023	14726023	1	+	4	Intron	ENSMUSG00000021733	Slc4a7
35131	14	14727400	14727418	19	+	10	Intron	ENSMUSG00000021733	Slc4a7
35132	14	14729584	14729584	1	+	3	Intron	ENSMUSG00000021733	Slc4a7
35133	14	14732144	14732144	1	+	3	Intron	ENSMUSG00000021733	Slc4a7
35134	14	14733385	14733385	1	+	3	Intron	ENSMUSG00000021733	Slc4a7
35135	14	14741399	14741401	3	+	9	Intron	ENSMUSG00000021733	Slc4a7
35136	14	14741606	14741607	2	+	3	Intron	ENSMUSG00000021733	Slc4a7
35137	14	14741636	14741645	10	+	7	Intron	ENSMUSG00000021733	Slc4a7
35138	14	14743376	14743377	2	+	3	Intron	ENSMUSG00000021733	Slc4a7
35139	14	14744261	14744261	1	+	3	Intron	ENSMUSG00000021733	Slc4a7
35140	14	14747044	14747044	1	+	3	Intron	ENSMUSG00000021733	Slc4a7
35141	14	14750657	14750658	2	+	4	Intron	ENSMUSG00000021733	Slc4a7
35142	14	14750956	14750956	1	+	3	Intron	ENSMUSG00000021733	Slc4a7
35143	14	14751256	14751257	2	+	3	Intron	ENSMUSG00000021733	Slc4a7
35144	14	14753291	14753293	3	+	12	Intron	ENSMUSG00000021733	Slc4a7
35145	14	14753461	14753501	41	+	13	Intron	ENSMUSG00000021733	Slc4a7
35146	14	14753559	14753561	3	+	7	Intron	ENSMUSG00000021733	Slc4a7
35147	14	14753717	14753717	1	+	3	Intron	ENSMUSG00000021733	Slc4a7
35148	14	14754810	14754812	3	+	3	Intron	ENSMUSG00000021733	Slc4a7
35149	14	14755008	14755009	2	+	3	Intron	ENSMUSG00000021733	Slc4a7
35150	14	14755228	14755229	2	+	3	Intron	ENSMUSG00000021733	Slc4a7
35151	14	14758243	14758246	4	+	4	Intron	ENSMUSG00000021733	Slc4a7
35152	14	14758847	14758848	2	+	3	Intron	ENSMUSG00000021733	Slc4a7
35153	14	14759332	14759339	8	+	5	Intron	ENSMUSG00000021733	Slc4a7
35154	14	14763481	14763481	1	+	3	Intron	ENSMUSG00000021733	Slc4a7
35155	14	14764569	14764571	3	+	3	Intron	ENSMUSG00000021733	Slc4a7
35156	14	14764657	14764693	37	+	18	Intron	ENSMUSG00000021733	Slc4a7
35157	14	14764775	14764777	3	+	3	Intron	ENSMUSG00000021733	Slc4a7
35158	14	14764800	14764802	3	+	5	Intron	ENSMUSG00000021733	Slc4a7
35159	14	14764941	14764942	2	+	3	Intron	ENSMUSG00000021733	Slc4a7
35160	14	14767521	14767523	3	+	3	Intron	ENSMUSG00000021733	Slc4a7
35161	14	14768893	14768894	2	+	5	Intron	ENSMUSG00000021733	Slc4a7
35162	14	14768999	14769005	7	+	4	Intron	ENSMUSG00000021733	Slc4a7
35163	14	14771441	14771442	2	+	3	Intron	ENSMUSG00000021733	Slc4a7
35164	14	14774167	14774174	8	+	15	Intron	ENSMUSG00000021733	Slc4a7
35165	14	14791643	14791647	5	+	3	Intron	ENSMUSG00000021733	Slc4a7
35166	14	14791797	14791797	1	+	3	Intron	ENSMUSG00000021733	Slc4a7
35167	14	14793010	14793010	1	+	5	Intron	ENSMUSG00000021733	Slc4a7
35168	14	14793130	14793132	3	+	3	Intron	ENSMUSG00000021733	Slc4a7
35169	14	14794173	14794180	8	+	4	Intron	ENSMUSG00000021733	Slc4a7
35170	14	14795102	14795102	1	+	5	Intron	ENSMUSG00000021733	Slc4a7
35171	14	14795358	14795358	1	+	3	Intron	ENSMUSG00000021733	Slc4a7
35172	14	14795653	14795654	2	+	3	Intron	ENSMUSG00000021733	Slc4a7
35173	14	14847064	14847064	1	+	2	Intron	ENSMUSG00000042567	Nek10
35174	14	15359939	15359940	2	-	2	Intron	ENSMUSG00000045201	Lrrc3b
35175	14	16262616	16262617	2	+	4	Intron	ENSMUSG00000021785	Ngly1
35176	14	16266531	16266531	1	+	3	Intron	ENSMUSG00000021785	Ngly1
35177	14	16269993	16269993	1	+	5	Intron	ENSMUSG00000021785	Ngly1
35178	14	16278647	16278647	1	+	4	Intron	ENSMUSG00000021785	Ngly1
35179	14	16282880	16282880	1	+	3	Intron	ENSMUSG00000021785	Ngly1
35180	14	16287100	16287101	2	+	4	Intron	ENSMUSG00000021785	Ngly1
35181	14	16298114	16298114	1	+	4	Intron	ENSMUSG00000021785	Ngly1
35182	14	16298450	16298453	4	+	4	Intron	ENSMUSG00000021785	Ngly1
35183	14	16299250	16299250	1	+	3	Intron	ENSMUSG00000021785	Ngly1
35184	14	16304529	16304530	2	+	3	Intron	ENSMUSG00000021785	Ngly1
35185	14	16307039	16307039	1	+	4	Intron	ENSMUSG00000021785	Ngly1
35186	14	16371912	16371914	3	+	3	Intron	ENSMUSG00000017485	Top2b
35187	14	16375187	16375189	3	+	6	Intron	ENSMUSG00000017485	Top2b
35188	14	16375720	16375725	6	+	4	Intron	ENSMUSG00000017485	Top2b
35189	14	16377036	16377036	1	+	3	Intron	ENSMUSG00000017485	Top2b
35190	14	16377574	16377574	1	+	3	Intron	ENSMUSG00000017485	Top2b
35191	14	16377659	16377659	1	+	3	Intron	ENSMUSG00000017485	Top2b
35192	14	16377964	16377964	1	+	3	Intron	ENSMUSG00000017485	Top2b
35193	14	16378322	16378322	1	+	3	Intron	ENSMUSG00000017485	Top2b
35194	14	16378853	16378855	3	+	3	Intron	ENSMUSG00000017485	Top2b
35195	14	16379151	16379153	3	+	3	Intron	ENSMUSG00000017485	Top2b
35196	14	16379884	16379891	8	+	8	Intron	ENSMUSG00000017485	Top2b
35197	14	16380442	16380442	1	+	4	Intron	ENSMUSG00000017485	Top2b
35198	14	16380795	16380795	1	+	3	Intron	ENSMUSG00000017485	Top2b
35199	14	16385887	16385888	2	+	5	Intron	ENSMUSG00000017485	Top2b
35200	14	16386270	16386270	1	+	3	Intron	ENSMUSG00000017485	Top2b
35201	14	16386294	16386298	5	+	3	Intron	ENSMUSG00000017485	Top2b
35202	14	16386323	16386331	9	+	7	Intron	ENSMUSG00000017485	Top2b
35203	14	16390161	16390162	2	+	4	Intron	ENSMUSG00000017485	Top2b
35204	14	16391966	16391966	1	+	3	Intron	ENSMUSG00000017485	Top2b
35205	14	16394005	16394005	1	+	4	Intron	ENSMUSG00000017485	Top2b
35206	14	16401818	16401818	1	+	3	Intron	ENSMUSG00000017485	Top2b
35207	14	16406050	16406051	2	+	4	Intron	ENSMUSG00000017485	Top2b
35208	14	16416895	16416917	23	+	10	Intron	ENSMUSG00000017485	Top2b
35209	14	16417709	16417709	1	+	3	Intron	ENSMUSG00000017485	Top2b
35210	14	16427787	16427787	1	+	3	Intron	ENSMUSG00000017485	Top2b
35211	14	16628609	16628611	3	-	2	Intron	ENSMUSG00000017491	Rarb
35212	14	16637212	16637218	7	-	131	Intron	ENSMUSG00000017491	Rarb
35213	14	17665734	17665734	1	+	2	Intron	ENSMUSG00000021779	Thrb
35214	14	17676069	17676069	1	+	2	Intron	ENSMUSG00000021779	Thrb
35215	14	17987700	17987700	1	+	2	Intron	ENSMUSG00000021779	Thrb
35216	14	18287377	18287380	4	-	3	Intron	ENSMUSG00000021774	Ube2e1
35217	14	18293680	18293680	1	-	3	Intron	ENSMUSG00000021774	Ube2e1
35218	14	18297619	18297620	2	-	4	Intron	ENSMUSG00000021774	Ube2e1
35219	14	18297966	18297966	1	-	3	Intron	ENSMUSG00000021774	Ube2e1
35220	14	18298081	18298082	2	-	4	Intron	ENSMUSG00000021774	Ube2e1
35221	14	18300217	18300219	3	-	4	Intron	ENSMUSG00000021774	Ube2e1
35222	14	18322842	18322846	5	-	6	Intron	ENSMUSG00000021774	Ube2e1
35223	14	18325222	18325222	1	-	3	Intron	ENSMUSG00000021774	Ube2e1
35224	14	18330260	18330260	1	-	5	Intron	ENSMUSG00000021774	Ube2e1
35225	14	18330571	18330573	3	-	4	Intron	ENSMUSG00000021774	Ube2e1
35226	14	19785500	19785500	1	+	2	Intron	ENSMUSG00000021806	Nid2
35227	14	19803760	19803760	1	+	2	Intron	ENSMUSG00000021806	Nid2
35228	14	19888110	19888110	1	-	4	Intron	ENSMUSG00000043004	Gng2
35229	14	19888373	19888374	2	-	4	Intron	ENSMUSG00000043004	Gng2
35230	14	19899007	19899008	2	-	3	Intron	ENSMUSG00000043004	Gng2
35231	14	19920753	19920753	1	-	3	Intron	ENSMUSG00000043004	Gng2
35232	14	19929267	19929268	2	-	4	Intron	ENSMUSG00000043004	Gng2
35233	14	19931818	19931843	26	-	14	Intron	ENSMUSG00000043004	Gng2
35234	14	19933607	19933607	1	-	3	Intron	ENSMUSG00000043004	Gng2
35235	14	19941377	19941377	1	-	5	Intron	ENSMUSG00000043004	Gng2
35236	14	19952436	19952439	4	-	5	Intron	ENSMUSG00000043004	Gng2
35237	14	19954345	19954348	4	-	6	Intron	ENSMUSG00000043004	Gng2
35238	14	19959290	19959293	4	-	3	Intron	ENSMUSG00000043004	Gng2
35239	14	19959326	19959326	1	-	4	Intron	ENSMUSG00000043004	Gng2
35240	14	19959862	19959865	4	-	3	Intron	ENSMUSG00000043004	Gng2
35241	14	19965021	19965027	7	-	4	Intron	ENSMUSG00000043004	Gng2
35242	14	19965060	19965063	4	-	3	Intron	ENSMUSG00000043004	Gng2
35243	14	19970906	19970907	2	-	3	Intron	ENSMUSG00000043004	Gng2
35244	14	19971100	19971100	1	-	4	Intron	ENSMUSG00000043004	Gng2
35245	14	19971513	19971515	3	-	4	Intron	ENSMUSG00000043004	Gng2
35246	14	19971736	19971738	3	-	3	Intron	ENSMUSG00000043004	Gng2
35247	14	19974972	19974974	3	-	4	Intron	ENSMUSG00000043004	Gng2
35248	14	20142545	20142548	4	-	3	Intron	ENSMUSG00000023243	Kcnk5
35249	14	20154165	20154165	1	-	3	Intron	ENSMUSG00000023243	Kcnk5
35250	14	20154815	20154815	1	-	3	Intron	ENSMUSG00000023243	Kcnk5
35251	14	20160842	20160844	3	-	4	Intron	ENSMUSG00000023243	Kcnk5
35252	14	20162336	20162336	1	-	3	Intron	ENSMUSG00000023243	Kcnk5
35253	14	20172903	20172903	1	-	3	Intron	ENSMUSG00000023243	Kcnk5
35254	14	20173897	20173897	1	-	3	Intron	ENSMUSG00000023243	Kcnk5
35255	14	20176087	20176087	1	-	4	Intron	ENSMUSG00000023243	Kcnk5
35256	14	20176293	20176296	4	-	3	Intron	ENSMUSG00000023243	Kcnk5
35257	14	20177224	20177225	2	-	3	Intron	ENSMUSG00000023243	Kcnk5
35258	14	20302600	20302601	2	+	3	Intron	ENSMUSG00000021809	Nudt13
35259	14	20311024	20311025	2	+	3	Intron	ENSMUSG00000021809	Nudt13
35260	14	20326269	20326269	1	-	3	Intron	ENSMUSG00000021810	Ecd
35261	14	20335993	20335993	1	-	3	Intron	ENSMUSG00000021810	Ecd
35262	14	20336032	20336044	13	-	7	Intron	ENSMUSG00000021810	Ecd
35263	14	20340151	20340154	4	-	3	Intron	ENSMUSG00000021810	Ecd
35264	14	20340754	20340754	1	-	3	Intron	ENSMUSG00000021810	Ecd
35265	14	20354261	20354261	1	+	3	Intron	ENSMUSG00000039599	Fam149b
35266	14	20355135	20355136	2	+	4	Intron	ENSMUSG00000039599	Fam149b
35267	14	20465636	20465636	1	-	3	Intron	ENSMUSG00000021814	Anxa7
35268	14	20466135	20466137	3	-	7	Intron	ENSMUSG00000021814	Anxa7
35269	14	20467119	20467122	4	-	3	Intron	ENSMUSG00000021814	Anxa7
35270	14	20470655	20470656	2	-	3	Intron	ENSMUSG00000021814	Anxa7
35271	14	20477510	20477513	4	-	3	Intron	ENSMUSG00000021814	Anxa7
35272	14	20477643	20477644	2	-	3	Intron	ENSMUSG00000021814	Anxa7
35273	14	20486381	20486381	1	-	3	Intron	ENSMUSG00000021815	Mss51
35274	14	20488347	20488347	1	-	3	Intron	ENSMUSG00000021815	Mss51
35275	14	20491224	20491224	1	-	3	Intron	ENSMUSG00000021815	Mss51
35276	14	20491986	20491989	4	-	4	Intron	ENSMUSG00000021815	Mss51
35277	14	20492341	20492342	2	-	3	Intron	ENSMUSG00000021815	Mss51
35278	14	20493619	20493619	1	-	3	Intron	ENSMUSG00000021815	Mss51
35279	14	20494329	20494333	5	-	4	Intron	ENSMUSG00000021815	Mss51
35280	14	20494844	20494844	1	-	3	Intron	ENSMUSG00000021815	Mss51
35281	14	20495676	20495677	2	-	3	Intron	ENSMUSG00000021815	Mss51
35282	14	20495949	20495954	6	-	4	Intron	ENSMUSG00000021815	Mss51
35283	14	20496458	20496458	1	-	3	Intron	ENSMUSG00000021815	Mss51
35284	14	20502076	20502077	2	-	5	Intron	ENSMUSG00000021816	Ppp3cb
35285	14	20502123	20502123	1	-	3	Intron	ENSMUSG00000021816	Ppp3cb
35286	14	20502991	20502993	3	-	4	Intron	ENSMUSG00000021816	Ppp3cb
35287	14	20503675	20503678	4	-	4	Intron	ENSMUSG00000021816	Ppp3cb
35288	14	20505263	20505263	1	-	3	Intron	ENSMUSG00000021816	Ppp3cb
35289	14	20505786	20505787	2	-	8	Intron	ENSMUSG00000021816	Ppp3cb
35290	14	20506923	20506923	1	-	3	Intron	ENSMUSG00000021816	Ppp3cb
35291	14	20511522	20511524	3	-	3	Intron	ENSMUSG00000021816	Ppp3cb
35292	14	20511597	20511598	2	-	3	Intron	ENSMUSG00000021816	Ppp3cb
35293	14	20511714	20511731	18	-	26	Intron	ENSMUSG00000021816	Ppp3cb
35294	14	20511837	20511838	2	-	3	Intron	ENSMUSG00000021816	Ppp3cb
35295	14	20512234	20512237	4	-	3	Intron	ENSMUSG00000021816	Ppp3cb
35296	14	20512386	20512389	4	-	3	Intron	ENSMUSG00000021816	Ppp3cb
35297	14	20512790	20512791	2	-	4	Intron	ENSMUSG00000021816	Ppp3cb
35298	14	20514703	20514703	1	-	4	Intron	ENSMUSG00000021816	Ppp3cb
35299	14	20516322	20516323	2	-	3	Intron	ENSMUSG00000021816	Ppp3cb
35300	14	20516643	20516652	10	-	7	Intron	ENSMUSG00000021816	Ppp3cb
35301	14	20516983	20516990	8	-	7	Intron	ENSMUSG00000021816	Ppp3cb
35302	14	20519896	20519897	2	-	4	Intron	ENSMUSG00000021816	Ppp3cb
35303	14	20521196	20521196	1	-	3	Intron	ENSMUSG00000021816	Ppp3cb
35304	14	20522963	20522963	1	-	4	Intron	ENSMUSG00000021816	Ppp3cb
35305	14	20522988	20522989	2	-	4	Intron	ENSMUSG00000021816	Ppp3cb
35306	14	20523032	20523032	1	-	3	Intron	ENSMUSG00000021816	Ppp3cb
35307	14	20523221	20523223	3	-	3	Intron	ENSMUSG00000021816	Ppp3cb
35308	14	20524985	20524985	1	-	3	Intron	ENSMUSG00000021816	Ppp3cb
35309	14	20528454	20528454	1	-	3	Intron	ENSMUSG00000021816	Ppp3cb
35310	14	20529756	20529756	1	-	3	Intron	ENSMUSG00000021816	Ppp3cb
35311	14	20538502	20538509	8	-	12	Intron	ENSMUSG00000021816	Ppp3cb
35312	14	20538577	20538577	1	-	5	Intron	ENSMUSG00000021816	Ppp3cb
35313	14	20542921	20542952	32	-	17	Intron	ENSMUSG00000021816	Ppp3cb
35314	14	20544385	20544385	1	-	3	Intron	ENSMUSG00000021816	Ppp3cb
35315	14	20546091	20546092	2	-	5	Intron	ENSMUSG00000021816	Ppp3cb
35316	14	20593589	20593600	12	-	6	Intron	ENSMUSG00000034235	Usp54
35317	14	20616585	20616585	1	-	3	Intron	ENSMUSG00000034235	Usp54
35318	14	20676506	20676506	1	+	6	Intron	ENSMUSG00000039367	Sec24c
35319	14	20676640	20676640	1	+	6	Intron	ENSMUSG00000039367	Sec24c
35320	14	20676736	20676736	1	+	3	Intron	ENSMUSG00000039367	Sec24c
35321	14	20684984	20684984	1	+	3	Intron	ENSMUSG00000039367	Sec24c
35322	14	20685160	20685162	3	+	3	Intron	ENSMUSG00000039367	Sec24c
35323	14	20685692	20685692	1	+	3	Intron	ENSMUSG00000039367	Sec24c
35324	14	20685880	20685886	7	+	6	Intron	ENSMUSG00000039367	Sec24c
35325	14	20686130	20686130	1	+	3	Intron	ENSMUSG00000039367	Sec24c
35326	14	20690326	20690337	12	+	7	Intron	ENSMUSG00000039367	Sec24c
35327	14	20690374	20690376	3	+	4	Intron	ENSMUSG00000039367	Sec24c
35328	14	20691055	20691055	1	+	3	Intron	ENSMUSG00000039367	Sec24c
35329	14	20713779	20713779	1	+	3	Intron	ENSMUSG00000021819	Zswim8
35330	14	20715137	20715138	2	+	3	Intron	ENSMUSG00000021819	Zswim8
35331	14	20716876	20716876	1	+	3	Intron	ENSMUSG00000021819	Zswim8
35332	14	20731874	20731874	1	-	3	Intron	ENSMUSG00000039308	Ndst2
35333	14	20747880	20747880	1	-	4	Intron	ENSMUSG00000021820	Camk2g
35334	14	20759418	20759419	2	-	3	Intron	ENSMUSG00000021820	Camk2g
35335	14	20775764	20775764	1	-	3	Intron	ENSMUSG00000021820	Camk2g
35336	14	20942836	20942836	1	+	3	Intron	ENSMUSG00000021823	Vcl
35337	14	21021233	21021233	1	+	3	Intron	ENSMUSG00000021823	Vcl
35338	14	21044497	21044500	4	-	3	Intron	ENSMUSG00000021824	Ap3m1
35339	14	21045873	21045874	2	-	3	Intron	ENSMUSG00000021824	Ap3m1
35340	14	21048682	21048684	3	-	3	Intron	ENSMUSG00000021824	Ap3m1
35341	14	21049414	21049417	4	-	3	Intron	ENSMUSG00000021824	Ap3m1
35342	14	21050323	21050323	1	-	3	Intron	ENSMUSG00000021824	Ap3m1
35343	14	21057093	21057093	1	+	3	Intron	ENSMUSG00000039197	Adk
35344	14	21079993	21079996	4	+	4	Intron	ENSMUSG00000039197	Adk
35345	14	21101408	21101414	7	+	4	Intron	ENSMUSG00000039197	Adk
35346	14	21116508	21116508	1	+	3	Intron	ENSMUSG00000039197	Adk
35347	14	21132678	21132678	1	+	3	Intron	ENSMUSG00000039197	Adk
35348	14	21148445	21148446	2	+	3	Intron	ENSMUSG00000039197	Adk
35349	14	21170215	21170215	1	+	5	Intron	ENSMUSG00000039197	Adk
35350	14	21184988	21184988	1	+	4	Intron	ENSMUSG00000039197	Adk
35351	14	21207666	21207666	1	+	3	Intron	ENSMUSG00000039197	Adk
35352	14	21231185	21231185	1	+	3	Intron	ENSMUSG00000039197	Adk
35353	14	21241861	21241862	2	+	3	Intron	ENSMUSG00000039197	Adk
35354	14	21242478	21242479	2	+	6	Intron	ENSMUSG00000039197	Adk
35355	14	21242784	21242784	1	+	5	Intron	ENSMUSG00000039197	Adk
35356	14	21244020	21244023	4	+	3	Intron	ENSMUSG00000039197	Adk
35357	14	21254337	21254338	2	+	9	Intron	ENSMUSG00000039197	Adk
35358	14	21256766	21256766	1	+	3	Intron	ENSMUSG00000039197	Adk
35359	14	21265023	21265024	2	+	3	Intron	ENSMUSG00000039197	Adk
35360	14	21273031	21273034	4	+	4	Intron	ENSMUSG00000039197	Adk
35361	14	21278607	21278611	5	+	3	Intron	ENSMUSG00000039197	Adk
35362	14	21279956	21279956	1	+	3	Intron	ENSMUSG00000039197	Adk
35363	14	21293426	21293437	12	+	7	Intron	ENSMUSG00000039197	Adk
35364	14	21321392	21321392	1	+	3	Intron	ENSMUSG00000039197	Adk
35365	14	21333585	21333585	1	+	3	Intron	ENSMUSG00000039197	Adk
35366	14	21359939	21359939	1	+	3	Intron	ENSMUSG00000039197	Adk
35367	14	21365951	21365951	1	+	3	Intron	ENSMUSG00000039197	Adk
35368	14	21433062	21433064	3	+	3	Intron	ENSMUSG00000039197	Adk
35369	14	21547890	21547891	2	+	4	Intron	ENSMUSG00000021767	Kat6b
35370	14	21554748	21554748	1	+	4	Intron	ENSMUSG00000021767	Kat6b
35371	14	21564474	21564474	1	+	3	Intron	ENSMUSG00000021767	Kat6b
35372	14	21568245	21568245	1	+	3	Intron	ENSMUSG00000021767	Kat6b
35373	14	21571941	21571941	1	+	4	Intron	ENSMUSG00000021767	Kat6b
35374	14	21572505	21572505	1	+	3	Intron	ENSMUSG00000021767	Kat6b
35375	14	21586159	21586159	1	+	3	Intron	ENSMUSG00000021767	Kat6b
35376	14	21606178	21606178	1	+	3	Intron	ENSMUSG00000021767	Kat6b
35377	14	21610845	21610845	1	+	3	Intron	ENSMUSG00000021767	Kat6b
35378	14	21618428	21618428	1	+	3	Intron	ENSMUSG00000021767	Kat6b
35379	14	21624583	21624584	2	+	3	Intron	ENSMUSG00000021767	Kat6b
35380	14	21641366	21641366	1	+	4	Intron	ENSMUSG00000021767	Kat6b
35381	14	21646628	21646628	1	+	3	Intron	ENSMUSG00000021767	Kat6b
35382	14	21683464	21683467	4	-	2	Intron	ENSMUSG00000063821	Dupd1
35383	14	21753357	21753357	1	+	3	Intron	ENSMUSG00000021770	Samd8
35384	14	21771635	21771635	1	+	4	Intron	ENSMUSG00000021770	Samd8
35385	14	21842898	21842901	4	+	4	Intron	ENSMUSG00000021771	Vdac2
35386	14	21842983	21842983	1	+	4	Intron	ENSMUSG00000021771	Vdac2
35387	14	21843120	21843124	5	+	4	Intron	ENSMUSG00000021771	Vdac2
35388	14	22127869	22127869	1	+	3	Intron	ENSMUSG00000063458	Lrmda
35389	14	22317443	22317445	3	+	4	Intron	ENSMUSG00000063458	Lrmda
35390	14	22914858	22914860	3	+	3	Intron	ENSMUSG00000063458	Lrmda
35391	14	24458728	24458728	1	-	3	Intron	ENSMUSG00000025280	Polr3a
35392	14	24466003	24466005	3	-	3	Intron	ENSMUSG00000025280	Polr3a
35393	14	24468041	24468041	1	-	3	Intron	ENSMUSG00000025280	Polr3a
35394	14	24473129	24473133	5	-	3	Intron	ENSMUSG00000025280	Polr3a
35395	14	24476207	24476207	1	-	3	Intron	ENSMUSG00000025280	Polr3a
35396	14	24481462	24481462	1	-	3	Intron	ENSMUSG00000025280	Polr3a
35397	14	24491603	24491604	2	+	5	Intron	ENSMUSG00000025290	Rps24
35398	14	24491626	24491634	9	+	8	Intron	ENSMUSG00000025290	Rps24
35399	14	24492133	24492133	1	+	4	Intron	ENSMUSG00000025290	Rps24
35400	14	24493566	24493566	1	+	5	Intron	ENSMUSG00000025290	Rps24
35401	14	25477059	25477059	1	+	3	Intron	ENSMUSG00000007817	Zmiz1
35402	14	25531074	25531076	3	+	4	Intron	ENSMUSG00000007817	Zmiz1
35403	14	25540725	25540726	2	+	3	Intron	ENSMUSG00000007817	Zmiz1
35404	14	25736483	25736483	1	-	2	Intron	ENSMUSG00000055538	Zcchc24
35405	14	25741113	25741113	1	-	2	Intron	ENSMUSG00000055538	Zcchc24
35406	14	25742352	25742354	3	-	2	Intron	ENSMUSG00000055538	Zcchc24
35407	14	25745109	25745109	1	-	2	Intron	ENSMUSG00000055538	Zcchc24
35408	14	25752580	25752580	1	-	2	Intron	ENSMUSG00000055538	Zcchc24
35409	14	25752665	25752665	1	-	2	Intron	ENSMUSG00000055538	Zcchc24
35410	14	25754024	25754024	1	-	2	Intron	ENSMUSG00000055538	Zcchc24
35411	14	25754596	25754596	1	-	2	Intron	ENSMUSG00000055538	Zcchc24
35412	14	25754928	25754928	1	-	2	Intron	ENSMUSG00000055538	Zcchc24
35413	14	25763222	25763222	1	-	2	Intron	ENSMUSG00000055538	Zcchc24
35414	14	25767187	25767188	2	-	2	Intron	ENSMUSG00000055538	Zcchc24
35415	14	25844754	25844754	1	+	3	Intron	ENSMUSG00000021866	Anxa11
35416	14	25844890	25844900	11	+	8	Intron	ENSMUSG00000021866	Anxa11
35417	14	26418378	26418379	2	-	3	Intron	ENSMUSG00000021870	Slmap
35418	14	26421189	26421190	2	-	4	Intron	ENSMUSG00000021870	Slmap
35419	14	26431593	26431594	2	-	3	Intron	ENSMUSG00000021870	Slmap
35420	14	26431623	26431626	4	-	7	Intron	ENSMUSG00000021870	Slmap
35421	14	26435837	26435837	1	-	3	Intron	ENSMUSG00000021870	Slmap
35422	14	26435896	26435899	4	-	3	Intron	ENSMUSG00000021870	Slmap
35423	14	26436009	26436010	2	-	3	Intron	ENSMUSG00000021870	Slmap
35424	14	26449885	26449887	3	-	3	Intron	ENSMUSG00000021870	Slmap
35425	14	26452077	26452077	1	-	3	Intron	ENSMUSG00000021870	Slmap
35426	14	26455683	26455702	20	-	8	Intron	ENSMUSG00000021870	Slmap
35427	14	26458010	26458010	1	-	3	Intron	ENSMUSG00000021870	Slmap
35428	14	26459040	26459043	4	-	4	Intron	ENSMUSG00000021870	Slmap
35429	14	26468631	26468632	2	-	3	Intron	ENSMUSG00000021870	Slmap
35430	14	26472497	26472497	1	-	3	Intron	ENSMUSG00000021870	Slmap
35431	14	26476310	26476311	2	-	4	Intron	ENSMUSG00000021870	Slmap
35432	14	26476339	26476364	26	-	11	Intron	ENSMUSG00000021870	Slmap
35433	14	26477090	26477092	3	-	3	Intron	ENSMUSG00000021870	Slmap
35434	14	26480336	26480340	5	-	5	Intron	ENSMUSG00000021870	Slmap
35435	14	26480507	26480510	4	-	4	Intron	ENSMUSG00000021870	Slmap
35436	14	26481039	26481039	1	-	3	Intron	ENSMUSG00000021870	Slmap
35437	14	26486538	26486540	3	-	4	Intron	ENSMUSG00000021870	Slmap
35438	14	26487823	26487823	1	-	4	Intron	ENSMUSG00000021870	Slmap
35439	14	26487999	26487999	1	-	3	Intron	ENSMUSG00000021870	Slmap
35440	14	26493944	26493945	2	-	3	Intron	ENSMUSG00000021870	Slmap
35441	14	26497459	26497460	2	-	3	Intron	ENSMUSG00000021870	Slmap
35442	14	26500895	26500895	1	-	3	Intron	ENSMUSG00000021870	Slmap
35443	14	26505087	26505090	4	-	3	Intron	ENSMUSG00000021870	Slmap
35444	14	26506274	26506275	2	-	3	Intron	ENSMUSG00000021870	Slmap
35445	14	26507691	26507691	1	-	5	Intron	ENSMUSG00000021870	Slmap
35446	14	26511774	26511780	7	-	8	Intron	ENSMUSG00000021870	Slmap
35447	14	26511856	26511856	1	-	3	Intron	ENSMUSG00000021870	Slmap
35448	14	26511896	26511896	1	-	3	Intron	ENSMUSG00000021870	Slmap
35449	14	26513679	26513680	2	-	4	Intron	ENSMUSG00000021870	Slmap
35450	14	26515177	26515177	1	-	3	Intron	ENSMUSG00000021870	Slmap
35451	14	26518352	26518354	3	-	10	Intron	ENSMUSG00000021870	Slmap
35452	14	26518857	26518858	2	-	5	Intron	ENSMUSG00000021870	Slmap
35453	14	26519024	26519025	2	-	3	Intron	ENSMUSG00000021870	Slmap
35454	14	26519492	26519497	6	-	4	Intron	ENSMUSG00000021870	Slmap
35455	14	26519913	26519913	1	-	4	Intron	ENSMUSG00000021870	Slmap
35456	14	26524481	26524505	25	-	7	Intron	ENSMUSG00000021870	Slmap
35457	14	26524916	26524916	1	-	3	Intron	ENSMUSG00000021870	Slmap
35458	14	26525653	26525677	25	-	8	Intron	ENSMUSG00000021870	Slmap
35459	14	26525728	26525728	1	-	3	Intron	ENSMUSG00000021870	Slmap
35460	14	26526309	26526312	4	-	4	Intron	ENSMUSG00000021870	Slmap
35461	14	26529161	26529164	4	-	5	Intron	ENSMUSG00000021870	Slmap
35462	14	26529251	26529251	1	-	3	Intron	ENSMUSG00000021870	Slmap
35463	14	26532693	26532693	1	-	3	Intron	ENSMUSG00000021870	Slmap
35464	14	26533257	26533259	3	-	4	Intron	ENSMUSG00000021870	Slmap
35465	14	26533309	26533315	7	-	8	Intron	ENSMUSG00000021870	Slmap
35466	14	26585838	26585847	10	+	5	Intron	ENSMUSG00000040818	Dennd6a
35467	14	26587570	26587573	4	+	6	Intron	ENSMUSG00000040818	Dennd6a
35468	14	26588086	26588086	1	+	4	Intron	ENSMUSG00000040818	Dennd6a
35469	14	26590169	26590169	1	+	3	Intron	ENSMUSG00000040818	Dennd6a
35470	14	26592459	26592459	1	+	3	Intron	ENSMUSG00000040818	Dennd6a
35471	14	26593159	26593161	3	+	6	Intron	ENSMUSG00000040818	Dennd6a
35472	14	26596098	26596099	2	+	3	Intron	ENSMUSG00000040818	Dennd6a
35473	14	26598347	26598351	5	+	8	Intron	ENSMUSG00000040818	Dennd6a
35474	14	26598516	26598517	2	+	3	Intron	ENSMUSG00000040818	Dennd6a
35475	14	26598555	26598555	1	+	3	Intron	ENSMUSG00000040818	Dennd6a
35476	14	26598598	26598625	28	+	8	Intron	ENSMUSG00000040818	Dennd6a
35477	14	26598672	26598673	2	+	3	Intron	ENSMUSG00000040818	Dennd6a
35478	14	26603722	26603723	2	+	4	Intron	ENSMUSG00000040818	Dennd6a
35479	14	26610432	26610432	1	+	3	Intron	ENSMUSG00000040818	Dennd6a
35480	14	26610687	26610689	3	+	3	Intron	ENSMUSG00000040818	Dennd6a
35481	14	26610899	26610915	17	+	10	Intron	ENSMUSG00000040818	Dennd6a
35482	14	26611270	26611272	3	+	6	Intron	ENSMUSG00000040818	Dennd6a
35483	14	26611392	26611395	4	+	6	Intron	ENSMUSG00000040818	Dennd6a
35484	14	26611431	26611434	4	+	6	Intron	ENSMUSG00000040818	Dennd6a
35485	14	26614704	26614705	2	+	3	Intron	ENSMUSG00000040818	Dennd6a
35486	14	26620844	26620845	2	+	5	Intron	ENSMUSG00000040818	Dennd6a
35487	14	26622294	26622297	4	+	5	Intron	ENSMUSG00000040818	Dennd6a
35488	14	26624897	26624897	1	+	3	Intron	ENSMUSG00000040818	Dennd6a
35489	14	26624949	26624955	7	+	5	Intron	ENSMUSG00000040818	Dennd6a
35490	14	26639045	26639047	3	+	4	Intron	ENSMUSG00000021877	Arf4
35491	14	26639132	26639132	1	+	4	Intron	ENSMUSG00000021877	Arf4
35492	14	26640900	26640930	31	+	15	Intron	ENSMUSG00000021877	Arf4
35493	14	26647118	26647120	3	+	3	Intron	ENSMUSG00000021877	Arf4
35494	14	26651166	26651167	2	+	3	Intron	ENSMUSG00000021877	Arf4
35495	14	26651221	26651221	1	+	5	Intron	ENSMUSG00000021877	Arf4
35496	14	26654255	26654259	5	+	3	Intron	ENSMUSG00000021877	Arf4
35497	14	26655314	26655314	1	+	3	Intron	ENSMUSG00000021877	Arf4
35498	14	26927291	26927294	4	-	4	Intron	ENSMUSG00000040760	Appl1
35499	14	26929398	26929399	2	-	4	Intron	ENSMUSG00000040760	Appl1
35500	14	26930316	26930316	1	-	3	Intron	ENSMUSG00000040760	Appl1
35501	14	26930469	26930470	2	-	4	Intron	ENSMUSG00000040760	Appl1
35502	14	26937011	26937011	1	-	4	Intron	ENSMUSG00000040760	Appl1
35503	14	26938238	26938238	1	-	4	Intron	ENSMUSG00000040760	Appl1
35504	14	26939103	26939103	1	-	3	Intron	ENSMUSG00000040760	Appl1
35505	14	26968060	26968060	1	-	3	Intron	ENSMUSG00000040760	Appl1
35506	14	27078553	27078556	4	+	2	Intron	ENSMUSG00000040717	Il17rd
35507	14	27201980	27201981	2	+	86	Intron	ENSMUSG00000021895	Arhgef3
35508	14	27268059	27268059	1	+	3	Intron	ENSMUSG00000021895	Arhgef3
35509	14	27276144	27276146	3	+	3	Intron	ENSMUSG00000021895	Arhgef3
35510	14	27281068	27281068	1	+	3	Intron	ENSMUSG00000021895	Arhgef3
35511	14	27298436	27298436	1	+	3	Intron	ENSMUSG00000021895	Arhgef3
35512	14	27317642	27317642	1	+	3	Intron	ENSMUSG00000021895	Arhgef3
35513	14	27336951	27336953	3	+	8	Intron	ENSMUSG00000021895	Arhgef3
35514	14	27354407	27354408	2	+	4	Intron	ENSMUSG00000021895	Arhgef3
35515	14	27356791	27356794	4	+	3	Intron	ENSMUSG00000021895	Arhgef3
35516	14	27357629	27357629	1	+	3	Intron	ENSMUSG00000021895	Arhgef3
35517	14	27359081	27359083	3	+	7	Intron	ENSMUSG00000021895	Arhgef3
35518	14	27365099	27365099	1	+	3	Intron	ENSMUSG00000021895	Arhgef3
35519	14	27369435	27369435	1	+	3	Intron	ENSMUSG00000021895	Arhgef3
35520	14	27383840	27383841	2	+	3	Intron	ENSMUSG00000021895	Arhgef3
35521	14	27390165	27390167	3	+	3	Intron	ENSMUSG00000021895	Arhgef3
35522	14	27397772	27397772	1	+	3	Intron	ENSMUSG00000021895	Arhgef3
35523	14	27429398	27429402	5	+	3	Intron	ENSMUSG00000040651	Fam208a
35524	14	27429438	27429438	1	+	3	Intron	ENSMUSG00000040651	Fam208a
35525	14	27429786	27429787	2	+	5	Intron	ENSMUSG00000040651	Fam208a
35526	14	27431416	27431417	2	+	3	Intron	ENSMUSG00000040651	Fam208a
35527	14	27431465	27431488	24	+	6	Intron	ENSMUSG00000040651	Fam208a
35528	14	27433110	27433114	5	+	5	Intron	ENSMUSG00000040651	Fam208a
35529	14	27435073	27435076	4	+	3	Intron	ENSMUSG00000040651	Fam208a
35530	14	27440292	27440292	1	+	3	Intron	ENSMUSG00000040651	Fam208a
35531	14	27444204	27444204	1	+	3	Intron	ENSMUSG00000040651	Fam208a
35532	14	27452263	27452266	4	+	3	Intron	ENSMUSG00000040651	Fam208a
35533	14	27455051	27455052	2	+	3	Intron	ENSMUSG00000040651	Fam208a
35534	14	27458638	27458639	2	+	6	Intron	ENSMUSG00000040651	Fam208a
35535	14	27462217	27462218	2	+	3	Intron	ENSMUSG00000040651	Fam208a
35536	14	27462519	27462520	2	+	7	Intron	ENSMUSG00000040651	Fam208a
35537	14	27462693	27462693	1	+	3	Intron	ENSMUSG00000040651	Fam208a
35538	14	27463229	27463229	1	+	3	Intron	ENSMUSG00000040651	Fam208a
35539	14	27463684	27463684	1	+	4	Intron	ENSMUSG00000040651	Fam208a
35540	14	27463714	27463714	1	+	3	Intron	ENSMUSG00000040651	Fam208a
35541	14	27466941	27466941	1	+	3	Intron	ENSMUSG00000040651	Fam208a
35542	14	27468323	27468325	3	+	3	Intron	ENSMUSG00000040651	Fam208a
35543	14	27469480	27469483	4	+	3	Intron	ENSMUSG00000040651	Fam208a
35544	14	27504129	27504130	2	-	3	Intron	ENSMUSG00000046753	Ccdc66
35545	14	27749982	27749982	1	+	2	Intron	ENSMUSG00000040640	Erc2
35546	14	27998983	27998983	1	+	2	Intron	ENSMUSG00000040640	Erc2
35547	14	28017629	28017629	1	+	3	Intron	ENSMUSG00000040640	Erc2
35548	14	28145918	28145924	7	+	14	Intron	ENSMUSG00000040640	Erc2
35549	14	28169397	28169397	1	+	8	Intron	ENSMUSG00000040640	Erc2
35550	14	28328578	28328582	5	+	4	Intron	ENSMUSG00000040640	Erc2
35551	14	28342730	28342730	1	+	2	Intron	ENSMUSG00000040640	Erc2
35552	14	28348017	28348021	5	+	4	Intron	ENSMUSG00000040640	Erc2
35553	14	28916954	28916954	1	-	44	Intron	ENSMUSG00000021991	Cacna2d3
35554	14	29036836	29036836	1	-	3	Intron	ENSMUSG00000021991	Cacna2d3
35555	14	29972813	29972815	3	+	3	Intron	ENSMUSG00000042682	Selenok
35556	14	29986571	29986573	3	+	4	Intron	ENSMUSG00000015971	Actr8
35557	14	29993296	29993296	1	+	3	Intron	ENSMUSG00000015971	Actr8
35558	14	29999432	29999432	1	+	3	Intron	ENSMUSG00000015971	Actr8
35559	14	30082559	30082559	1	-	2	Intron	ENSMUSG00000015968	Cacna1d
35560	14	30084162	30084162	1	-	2	Intron	ENSMUSG00000015968	Cacna1d
35561	14	30089801	30089801	1	-	3	Intron	ENSMUSG00000015968	Cacna1d
35562	14	30144855	30144855	1	-	2	Intron	ENSMUSG00000015968	Cacna1d
35563	14	30154157	30154158	2	-	2	Intron	ENSMUSG00000015968	Cacna1d
35564	14	30179768	30179768	1	-	2	Intron	ENSMUSG00000015968	Cacna1d
35565	14	30235697	30235698	2	-	2	Intron	ENSMUSG00000015968	Cacna1d
35566	14	30299599	30299599	1	-	4	Intron	ENSMUSG00000015968	Cacna1d
35567	14	30313186	30313186	1	-	2	Intron	ENSMUSG00000015968	Cacna1d
35568	14	30314662	30314662	1	-	2	Intron	ENSMUSG00000015968	Cacna1d
35569	14	30322399	30322399	1	-	2	Intron	ENSMUSG00000015968	Cacna1d
35570	14	30330168	30330169	2	-	2	Intron	ENSMUSG00000015968	Cacna1d
35571	14	30350996	30350997	2	-	2	Intron	ENSMUSG00000015968	Cacna1d
35572	14	30494003	30494006	4	+	3	Intron	ENSMUSG00000021962	Dcp1a
35573	14	30507328	30507329	2	+	3	Intron	ENSMUSG00000021962	Dcp1a
35574	14	30513615	30513615	1	+	3	Intron	ENSMUSG00000021962	Dcp1a
35575	14	30516975	30516975	1	+	3	Intron	ENSMUSG00000021962	Dcp1a
35576	14	30522288	30522288	1	+	3	Intron	ENSMUSG00000021962	Dcp1a
35577	14	30522363	30522363	1	+	4	Intron	ENSMUSG00000021962	Dcp1a
35578	14	30550540	30550540	1	+	5	Intron	ENSMUSG00000021957	Tkt
35579	14	30554252	30554252	1	+	3	Intron	ENSMUSG00000021957	Tkt
35580	14	30554946	30554965	20	+	11	Intron	ENSMUSG00000021957	Tkt
35581	14	30563713	30563716	4	+	4	Intron	ENSMUSG00000021957	Tkt
35582	14	30568609	30568609	1	+	3	Intron	ENSMUSG00000021957	Tkt
35583	14	30597993	30597995	3	-	3	Intron	ENSMUSG00000021948	Prkcd
35584	14	30599056	30599058	3	-	3	Intron	ENSMUSG00000021948	Prkcd
35585	14	30601725	30601728	4	-	3	Intron	ENSMUSG00000021948	Prkcd
35586	14	30602520	30602532	13	-	13	Intron	ENSMUSG00000021948	Prkcd
35587	14	30602638	30602643	6	-	11	Intron	ENSMUSG00000021948	Prkcd
35588	14	30604719	30604720	2	-	4	Intron	ENSMUSG00000021948	Prkcd
35589	14	30604904	30604907	4	-	3	Intron	ENSMUSG00000021948	Prkcd
35590	14	30605673	30605725	53	-	29	Intron	ENSMUSG00000021948	Prkcd
35591	14	30606075	30606075	1	-	3	Intron	ENSMUSG00000021948	Prkcd
35592	14	30613631	30613643	13	-	6	Intron	ENSMUSG00000021948	Prkcd
35593	14	30613710	30613710	1	-	3	Intron	ENSMUSG00000021948	Prkcd
35594	14	30615727	30615728	2	-	4	Intron	ENSMUSG00000021948	Prkcd
35595	14	30615966	30615968	3	-	3	Intron	ENSMUSG00000021948	Prkcd
35596	14	30625367	30625371	5	-	6	Intron	ENSMUSG00000021948	Prkcd
35597	14	30625699	30625699	1	-	3	Intron	ENSMUSG00000021948	Prkcd
35598	14	30655482	30655482	1	+	3	Intron	ENSMUSG00000052395	Rft1
35599	14	30671127	30671128	2	+	4	Intron	ENSMUSG00000052395	Rft1
35600	14	30719990	30719990	1	+	4	Intron	ENSMUSG00000006527	Sfmbt1
35601	14	30723090	30723107	18	+	7	Intron	ENSMUSG00000006527	Sfmbt1
35602	14	30723393	30723396	4	+	3	Intron	ENSMUSG00000006527	Sfmbt1
35603	14	30723700	30723702	3	+	3	Intron	ENSMUSG00000006527	Sfmbt1
35604	14	30724294	30724294	1	+	3	Intron	ENSMUSG00000006527	Sfmbt1
35605	14	30725077	30725079	3	+	3	Intron	ENSMUSG00000006527	Sfmbt1
35606	14	30730542	30730564	23	+	7	Intron	ENSMUSG00000006527	Sfmbt1
35607	14	30730586	30730587	2	+	3	Intron	ENSMUSG00000006527	Sfmbt1
35608	14	30735316	30735318	3	+	3	Intron	ENSMUSG00000006527	Sfmbt1
35609	14	30740176	30740176	1	+	5	Intron	ENSMUSG00000006527	Sfmbt1
35610	14	30741325	30741325	1	+	3	Intron	ENSMUSG00000006527	Sfmbt1
35611	14	30743713	30743715	3	+	3	Intron	ENSMUSG00000006527	Sfmbt1
35612	14	30743743	30743744	2	+	3	Intron	ENSMUSG00000006527	Sfmbt1
35613	14	30744417	30744419	3	+	3	Intron	ENSMUSG00000006527	Sfmbt1
35614	14	30746785	30746785	1	+	4	Intron	ENSMUSG00000006527	Sfmbt1
35615	14	30757454	30757455	2	+	3	Intron	ENSMUSG00000006527	Sfmbt1
35616	14	30766576	30766576	1	+	3	Intron	ENSMUSG00000006527	Sfmbt1
35617	14	30792245	30792247	3	+	3	Intron	ENSMUSG00000006527	Sfmbt1
35618	14	30827190	30827190	1	+	3	Intron	ENSMUSG00000006526	Tmem110
35619	14	30828231	30828232	2	+	3	Intron	ENSMUSG00000006526	Tmem110
35620	14	30828379	30828379	1	+	3	Intron	ENSMUSG00000006526	Tmem110
35621	14	30828466	30828469	4	+	6	Intron	ENSMUSG00000006526	Tmem110
35622	14	30828630	30828630	1	+	3	Intron	ENSMUSG00000006526	Tmem110
35623	14	30829706	30829709	4	+	5	Intron	ENSMUSG00000006526	Tmem110
35624	14	30829863	30829866	4	+	3	Intron	ENSMUSG00000006526	Tmem110
35625	14	30829899	30829899	1	+	3	Intron	ENSMUSG00000006526	Tmem110
35626	14	30830898	30830901	4	+	7	Intron	ENSMUSG00000006526	Tmem110
35627	14	30832084	30832085	2	+	5	Intron	ENSMUSG00000006526	Tmem110
35628	14	30832265	30832283	19	+	13	Intron	ENSMUSG00000006526	Tmem110
35629	14	30832416	30832417	2	+	4	Intron	ENSMUSG00000006526	Tmem110
35630	14	30832442	30832444	3	+	3	Intron	ENSMUSG00000006526	Tmem110
35631	14	30841261	30841262	2	+	9	Intron	ENSMUSG00000006526	Tmem110
35632	14	30845755	30845756	2	+	3	Intron	ENSMUSG00000006526	Tmem110
35633	14	30969405	30969408	4	+	3	Intron	ENSMUSG00000021918	Nek4
35634	14	31004373	31004373	1	+	3	Intron	ENSMUSG00000021916	Glt8d1
35635	14	31004491	31004492	2	+	5	Intron	ENSMUSG00000021916	Glt8d1
35636	14	31014325	31014333	9	-	38	Intron	ENSMUSG00000042354	Gnl3
35637	14	31014361	31014361	1	-	4	Intron	ENSMUSG00000042354	Gnl3
35638	14	31015117	31015121	5	-	7	Intron	ENSMUSG00000042354	Gnl3
35639	14	31015198	31015198	1	-	4	Intron	ENSMUSG00000042354	Gnl3
35640	14	31016135	31016136	2	-	4	Intron	ENSMUSG00000042354	Gnl3
35641	14	31016282	31016283	2	-	5	Intron	ENSMUSG00000042354	Gnl3
35642	14	31017584	31017584	1	-	4	Intron	ENSMUSG00000042354	Gnl3
35643	14	31017632	31017633	2	-	5	Intron	ENSMUSG00000042354	Gnl3
35644	14	31017758	31017762	5	-	9	Intron	ENSMUSG00000042354	Gnl3
35645	14	31023205	31023205	1	+	4	Intron	ENSMUSG00000042323	Pbrm1
35646	14	31023229	31023230	2	+	3	Intron	ENSMUSG00000042323	Pbrm1
35647	14	31027336	31027336	1	+	6	Intron	ENSMUSG00000042323	Pbrm1
35648	14	31029829	31029829	1	+	5	Intron	ENSMUSG00000042323	Pbrm1
35649	14	31039322	31039324	3	+	4	Intron	ENSMUSG00000042323	Pbrm1
35650	14	31039747	31039750	4	+	5	Intron	ENSMUSG00000042323	Pbrm1
35651	14	31054395	31054396	2	+	3	Intron	ENSMUSG00000042323	Pbrm1
35652	14	31054659	31054659	1	+	3	Intron	ENSMUSG00000042323	Pbrm1
35653	14	31055974	31055974	1	+	3	Intron	ENSMUSG00000042323	Pbrm1
35654	14	31056030	31056034	5	+	3	Intron	ENSMUSG00000042323	Pbrm1
35655	14	31056718	31056719	2	+	3	Intron	ENSMUSG00000042323	Pbrm1
35656	14	31057366	31057366	1	+	3	Intron	ENSMUSG00000042323	Pbrm1
35657	14	31059776	31059776	1	+	4	Intron	ENSMUSG00000042323	Pbrm1
35658	14	31061240	31061243	4	+	3	Intron	ENSMUSG00000042323	Pbrm1
35659	14	31093484	31093488	5	+	5	Intron	ENSMUSG00000042323	Pbrm1
35660	14	31096666	31096666	1	+	3	Intron	ENSMUSG00000042323	Pbrm1
35661	14	31098254	31098254	1	+	4	Intron	ENSMUSG00000042323	Pbrm1
35662	14	31099993	31099994	2	+	3	Intron	ENSMUSG00000042323	Pbrm1
35663	14	31107389	31107390	2	+	3	Intron	ENSMUSG00000042323	Pbrm1
35664	14	31109634	31109634	1	+	3	Intron	ENSMUSG00000042323	Pbrm1
35665	14	31128115	31128116	2	-	3	Intron	ENSMUSG00000058351	Smim4
35666	14	31181054	31181054	1	-	3	Intron	ENSMUSG00000021910	Nisch
35667	14	31181189	31181206	18	-	18	Intron	ENSMUSG00000021910	Nisch
35668	14	31181240	31181243	4	-	11	Intron	ENSMUSG00000021910	Nisch
35669	14	31181323	31181328	6	-	13	Intron	ENSMUSG00000021910	Nisch
35670	14	31181354	31181357	4	-	6	Intron	ENSMUSG00000021910	Nisch
35671	14	31181422	31181424	3	-	4	Intron	ENSMUSG00000021910	Nisch
35672	14	31181990	31181994	5	-	4	Intron	ENSMUSG00000021910	Nisch
35673	14	31183293	31183296	4	-	4	Intron	ENSMUSG00000021910	Nisch
35674	14	31190662	31190664	3	-	3	Intron	ENSMUSG00000021910	Nisch
35675	14	31192940	31192942	3	-	3	Intron	ENSMUSG00000021910	Nisch
35676	14	31193103	31193104	2	-	3	Intron	ENSMUSG00000021910	Nisch
35677	14	31246841	31246844	4	-	4	Intron	ENSMUSG00000021902	Phf7
35678	14	31255310	31255311	2	+	3	Intron	ENSMUSG00000021901	Bap1
35679	14	31345697	31345698	2	+	3	Intron	ENSMUSG00000021893	Capn7
35680	14	31346503	31346504	2	+	4	Intron	ENSMUSG00000021893	Capn7
35681	14	31347108	31347111	4	+	3	Intron	ENSMUSG00000021893	Capn7
35682	14	31350648	31350648	1	+	3	Intron	ENSMUSG00000021893	Capn7
35683	14	31362589	31362589	1	+	3	Intron	ENSMUSG00000021893	Capn7
35684	14	31362652	31362652	1	+	3	Intron	ENSMUSG00000021893	Capn7
35685	14	31362998	31363003	6	+	6	Intron	ENSMUSG00000021893	Capn7
35686	14	31363027	31363031	5	+	3	Intron	ENSMUSG00000021893	Capn7
35687	14	31363064	31363066	3	+	3	Intron	ENSMUSG00000021893	Capn7
35688	14	31371584	31371592	9	-	8	Intron	ENSMUSG00000021892	Sh3bp5
35689	14	31376094	31376095	2	-	4	Intron	ENSMUSG00000021892	Sh3bp5
35690	14	31377345	31377351	7	-	4	Intron	ENSMUSG00000021892	Sh3bp5
35691	14	31378983	31378984	2	-	3	Intron	ENSMUSG00000021892	Sh3bp5
35692	14	31379012	31379026	15	-	14	Intron	ENSMUSG00000021892	Sh3bp5
35693	14	31379686	31379687	2	-	3	Intron	ENSMUSG00000021892	Sh3bp5
35694	14	31382855	31382856	2	-	4	Intron	ENSMUSG00000021892	Sh3bp5
35695	14	31383884	31383884	1	-	3	Intron	ENSMUSG00000021892	Sh3bp5
35696	14	31386800	31386836	37	-	37	Intron	ENSMUSG00000021892	Sh3bp5
35697	14	31386888	31386913	26	-	15	Intron	ENSMUSG00000021892	Sh3bp5
35698	14	31386975	31386977	3	-	8	Intron	ENSMUSG00000021892	Sh3bp5
35699	14	31387248	31387252	5	-	4	Intron	ENSMUSG00000021892	Sh3bp5
35700	14	31389841	31389842	2	-	13	Intron	ENSMUSG00000021892	Sh3bp5
35701	14	31389869	31389869	1	-	3	Intron	ENSMUSG00000021892	Sh3bp5
35702	14	31390236	31390238	3	-	3	Intron	ENSMUSG00000021892	Sh3bp5
35703	14	31392279	31392310	32	-	15	Intron	ENSMUSG00000021892	Sh3bp5
35704	14	31393725	31393725	1	-	3	Intron	ENSMUSG00000021892	Sh3bp5
35705	14	31393804	31393804	1	-	4	Intron	ENSMUSG00000021892	Sh3bp5
35706	14	31394408	31394409	2	-	6	Intron	ENSMUSG00000021892	Sh3bp5
35707	14	31394702	31394711	10	-	6	Intron	ENSMUSG00000021892	Sh3bp5
35708	14	31394741	31394743	3	-	3	Intron	ENSMUSG00000021892	Sh3bp5
35709	14	31396255	31396273	19	-	24	Intron	ENSMUSG00000021892	Sh3bp5
35710	14	31396304	31396305	2	-	3	Intron	ENSMUSG00000021892	Sh3bp5
35711	14	31398331	31398355	25	-	15	Intron	ENSMUSG00000021892	Sh3bp5
35712	14	31398719	31398722	4	-	3	Intron	ENSMUSG00000021892	Sh3bp5
35713	14	31399082	31399082	1	-	6	Intron	ENSMUSG00000021892	Sh3bp5
35714	14	31401692	31401693	2	-	6	Intron	ENSMUSG00000021892	Sh3bp5
35715	14	31401840	31401864	25	-	6	Intron	ENSMUSG00000021892	Sh3bp5
35716	14	31402090	31402091	2	-	4	Intron	ENSMUSG00000021892	Sh3bp5
35717	14	31402333	31402334	2	-	4	Intron	ENSMUSG00000021892	Sh3bp5
35718	14	31402573	31402573	1	-	4	Intron	ENSMUSG00000021892	Sh3bp5
35719	14	31402907	31402909	3	-	3	Intron	ENSMUSG00000021892	Sh3bp5
35720	14	31403174	31403174	1	-	3	Intron	ENSMUSG00000021892	Sh3bp5
35721	14	31403288	31403290	3	-	3	Intron	ENSMUSG00000021892	Sh3bp5
35722	14	31403367	31403373	7	-	5	Intron	ENSMUSG00000021892	Sh3bp5
35723	14	31403430	31403455	26	-	15	Intron	ENSMUSG00000021892	Sh3bp5
35724	14	31403485	31403499	15	-	16	Intron	ENSMUSG00000021892	Sh3bp5
35725	14	31403523	31403571	49	-	40	Intron	ENSMUSG00000021892	Sh3bp5
35726	14	31403604	31403606	3	-	3	Intron	ENSMUSG00000021892	Sh3bp5
35727	14	31403629	31403633	5	-	4	Intron	ENSMUSG00000021892	Sh3bp5
35728	14	31403705	31403706	2	-	4	Intron	ENSMUSG00000021892	Sh3bp5
35729	14	31405722	31405725	4	-	4	Intron	ENSMUSG00000021892	Sh3bp5
35730	14	31409477	31409478	2	-	3	Intron	ENSMUSG00000021892	Sh3bp5
35731	14	31410228	31410229	2	-	4	Intron	ENSMUSG00000021892	Sh3bp5
35732	14	31410321	31410322	2	-	3	Intron	ENSMUSG00000021892	Sh3bp5
35733	14	31410382	31410382	1	-	4	Intron	ENSMUSG00000021892	Sh3bp5
35734	14	31410768	31410768	1	-	3	Intron	ENSMUSG00000021892	Sh3bp5
35735	14	31410797	31410799	3	-	6	Intron	ENSMUSG00000021892	Sh3bp5
35736	14	31410869	31410899	31	-	14	Intron	ENSMUSG00000021892	Sh3bp5
35737	14	31411770	31411771	2	-	4	Intron	ENSMUSG00000021892	Sh3bp5
35738	14	31414153	31414153	1	-	3	Intron	ENSMUSG00000021892	Sh3bp5
35739	14	31417146	31417148	3	-	4	Intron	ENSMUSG00000021892	Sh3bp5
35740	14	31417962	31417978	17	-	6	Intron	ENSMUSG00000021892	Sh3bp5
35741	14	31421397	31421398	2	-	3	Intron	ENSMUSG00000021892	Sh3bp5
35742	14	31422892	31422892	1	-	4	Intron	ENSMUSG00000021892	Sh3bp5
35743	14	31423351	31423351	1	-	3	Intron	ENSMUSG00000021892	Sh3bp5
35744	14	31423422	31423422	1	-	3	Intron	ENSMUSG00000021892	Sh3bp5
35745	14	31423461	31423486	26	-	22	Intron	ENSMUSG00000021892	Sh3bp5
35746	14	31426653	31426656	4	-	3	Intron	ENSMUSG00000021892	Sh3bp5
35747	14	31428876	31428880	5	-	4	Intron	ENSMUSG00000021892	Sh3bp5
35748	14	31429324	31429325	2	-	5	Intron	ENSMUSG00000021892	Sh3bp5
35749	14	31429482	31429522	41	-	32	Intron	ENSMUSG00000021892	Sh3bp5
35750	14	31429598	31429600	3	-	4	Intron	ENSMUSG00000021892	Sh3bp5
35751	14	31432324	31432328	5	-	3	Intron	ENSMUSG00000021892	Sh3bp5
35752	14	31433619	31433620	2	-	4	Intron	ENSMUSG00000021892	Sh3bp5
35753	14	31434017	31434017	1	-	3	Intron	ENSMUSG00000021892	Sh3bp5
35754	14	31488125	31488125	1	-	3	Intron	ENSMUSG00000021891	Mettl6
35755	14	31488800	31488800	1	-	3	Intron	ENSMUSG00000021891	Mettl6
35756	14	31488878	31488879	2	-	4	Intron	ENSMUSG00000021891	Mettl6
35757	14	31488911	31488912	2	-	5	Intron	ENSMUSG00000021891	Mettl6
35758	14	31495565	31495566	2	+	3	Intron	ENSMUSG00000021890	Eaf1
35759	14	31497668	31497668	1	+	3	Intron	ENSMUSG00000021890	Eaf1
35760	14	31501653	31501653	1	+	3	Intron	ENSMUSG00000021890	Eaf1
35761	14	31502771	31502772	2	+	4	Intron	ENSMUSG00000021890	Eaf1
35762	14	31503907	31503907	1	+	3	Intron	ENSMUSG00000021890	Eaf1
35763	14	31504825	31504825	1	+	3	Intron	ENSMUSG00000021890	Eaf1
35764	14	31647180	31647180	1	+	5	Intron	ENSMUSG00000021900	Btd
35765	14	31704053	31704057	5	-	5	Intron	ENSMUSG00000014496	Ankrd28
35766	14	31704501	31704505	5	-	4	Intron	ENSMUSG00000014496	Ankrd28
35767	14	31712765	31712765	1	-	3	Intron	ENSMUSG00000014496	Ankrd28
35768	14	31733447	31733448	2	-	3	Intron	ENSMUSG00000014496	Ankrd28
35769	14	31736197	31736198	2	-	6	Intron	ENSMUSG00000014496	Ankrd28
35770	14	31738050	31738054	5	-	3	Intron	ENSMUSG00000014496	Ankrd28
35771	14	31745175	31745175	1	-	3	Intron	ENSMUSG00000014496	Ankrd28
35772	14	31752896	31752896	1	-	3	Intron	ENSMUSG00000014496	Ankrd28
35773	14	31753887	31753887	1	-	3	Intron	ENSMUSG00000014496	Ankrd28
35774	14	31753948	31753948	1	-	3	Intron	ENSMUSG00000014496	Ankrd28
35775	14	31772275	31772277	3	-	4	Intron	ENSMUSG00000014496	Ankrd28
35776	14	31775889	31775889	1	-	4	Intron	ENSMUSG00000014496	Ankrd28
35777	14	31780967	31780969	3	-	3	Intron	ENSMUSG00000014496	Ankrd28
35778	14	31781186	31781187	2	-	3	Intron	ENSMUSG00000014496	Ankrd28
35779	14	31790439	31790439	1	-	3	Intron	ENSMUSG00000014496	Ankrd28
35780	14	31804250	31804251	2	-	3	Intron	ENSMUSG00000014496	Ankrd28
35781	14	31805232	31805232	1	-	3	Intron	ENSMUSG00000014496	Ankrd28
35782	14	31805408	31805412	5	-	4	Intron	ENSMUSG00000014496	Ankrd28
35783	14	31805991	31805991	1	-	3	Intron	ENSMUSG00000014496	Ankrd28
35784	14	31806639	31806642	4	-	4	Intron	ENSMUSG00000014496	Ankrd28
35785	14	31807556	31807573	18	-	8	Intron	ENSMUSG00000014496	Ankrd28
35786	14	31813141	31813142	2	-	3	Intron	ENSMUSG00000014496	Ankrd28
35787	14	31814198	31814199	2	-	4	Intron	ENSMUSG00000014496	Ankrd28
35788	14	31823040	31823040	1	-	3	Intron	ENSMUSG00000014496	Ankrd28
35789	14	32089055	32089055	1	+	3	Intron	ENSMUSG00000021906	Oxnad1
35790	14	32169318	32169318	1	+	3	Intron	ENSMUSG00000056234	Ncoa4
35791	14	32169797	32169798	2	+	3	Intron	ENSMUSG00000056234	Ncoa4
35792	14	32171762	32171763	2	+	4	Intron	ENSMUSG00000056234	Ncoa4
35793	14	32181414	32181415	2	-	5	Intron	ENSMUSG00000013701	Timm23
35794	14	32181563	32181563	1	-	3	Intron	ENSMUSG00000013701	Timm23
35795	14	32183689	32183690	2	-	3	Intron	ENSMUSG00000013701	Timm23
35796	14	32188807	32188807	1	-	3	Intron	ENSMUSG00000013701	Timm23
35797	14	32188845	32188849	5	-	3	Intron	ENSMUSG00000013701	Timm23
35798	14	32196559	32196559	1	-	3	Intron	ENSMUSG00000013701	Timm23
35799	14	32207313	32207313	1	+	5	Intron	ENSMUSG00000021911	Parg
35800	14	32222160	32222160	1	+	3	Intron	ENSMUSG00000021911	Parg
35801	14	32224367	32224367	1	+	5	Intron	ENSMUSG00000021911	Parg
35802	14	32224625	32224630	6	+	9	Intron	ENSMUSG00000021911	Parg
35803	14	32225963	32225971	9	+	6	Intron	ENSMUSG00000021911	Parg
35804	14	32226498	32226515	18	+	6	Intron	ENSMUSG00000021911	Parg
35805	14	32230261	32230261	1	+	3	Intron	ENSMUSG00000021911	Parg
35806	14	32243734	32243734	1	+	3	Intron	ENSMUSG00000021911	Parg
35807	14	32251523	32251523	1	+	3	Intron	ENSMUSG00000021911	Parg
35808	14	32253716	32253716	1	+	3	Intron	ENSMUSG00000021911	Parg
35809	14	32255838	32255839	2	+	8	Intron	ENSMUSG00000021911	Parg
35810	14	32260408	32260410	3	+	4	Intron	ENSMUSG00000021911	Parg
35811	14	32265279	32265279	1	+	3	Intron	ENSMUSG00000021911	Parg
35812	14	32275118	32275119	2	+	3	Intron	ENSMUSG00000021911	Parg
35813	14	32277786	32277789	4	+	4	Intron	ENSMUSG00000021911	Parg
35814	14	32281722	32281723	2	+	4	Intron	ENSMUSG00000021911	Parg
35815	14	32283356	32283360	5	+	4	Intron	ENSMUSG00000021911	Parg
35816	14	32286908	32286908	1	+	3	Intron	ENSMUSG00000021911	Parg
35817	14	32288535	32288535	1	+	3	Intron	ENSMUSG00000021911	Parg
35818	14	32516753	32516754	2	+	3	Intron	ENSMUSG00000054051	Ercc6
35819	14	32519605	32519606	2	+	3	Intron	ENSMUSG00000054051	Ercc6
35820	14	32522216	32522216	1	+	4	Intron	ENSMUSG00000054051	Ercc6
35821	14	32530268	32530268	1	+	3	Intron	ENSMUSG00000054051	Ercc6
35822	14	32537977	32537977	1	+	3	Intron	ENSMUSG00000054051	Ercc6
35823	14	32543070	32543072	3	+	3	Intron	ENSMUSG00000054051	Ercc6
35824	14	32548624	32548625	2	+	3	Intron	ENSMUSG00000054051	Ercc6
35825	14	32553488	32553488	1	+	3	Intron	ENSMUSG00000054051	Ercc6
35826	14	32567715	32567716	2	+	6	Intron	ENSMUSG00000054051	Ercc6
35827	14	32683299	32683299	1	-	2	Intron	ENSMUSG00000071540	3425401B19Rik
35828	14	32965949	32965955	7	-	12	Intron	ENSMUSG00000051506	Wdfy4
35829	14	32965988	32965991	4	-	3	Intron	ENSMUSG00000051506	Wdfy4
35830	14	32969680	32969680	1	-	3	Intron	ENSMUSG00000051506	Wdfy4
35831	14	32971274	32971277	4	-	4	Intron	ENSMUSG00000051506	Wdfy4
35832	14	32972651	32972651	1	-	3	Intron	ENSMUSG00000051506	Wdfy4
35833	14	32972683	32972683	1	-	4	Intron	ENSMUSG00000051506	Wdfy4
35834	14	32973438	32973440	3	-	3	Intron	ENSMUSG00000051506	Wdfy4
35835	14	32973496	32973499	4	-	7	Intron	ENSMUSG00000051506	Wdfy4
35836	14	32975461	32975461	1	-	3	Intron	ENSMUSG00000051506	Wdfy4
35837	14	32976366	32976368	3	-	4	Intron	ENSMUSG00000051506	Wdfy4
35838	14	32976713	32976714	2	-	3	Intron	ENSMUSG00000051506	Wdfy4
35839	14	32978516	32978516	1	-	3	Intron	ENSMUSG00000051506	Wdfy4
35840	14	32978740	32978741	2	-	3	Intron	ENSMUSG00000051506	Wdfy4
35841	14	32980272	32980274	3	-	4	Intron	ENSMUSG00000051506	Wdfy4
35842	14	32980391	32980394	4	-	3	Intron	ENSMUSG00000051506	Wdfy4
35843	14	32985865	32985870	6	-	7	Intron	ENSMUSG00000051506	Wdfy4
35844	14	32986489	32986502	14	-	9	Intron	ENSMUSG00000051506	Wdfy4
35845	14	32986579	32986581	3	-	9	Intron	ENSMUSG00000051506	Wdfy4
35846	14	32986919	32986920	2	-	5	Intron	ENSMUSG00000051506	Wdfy4
35847	14	32987504	32987506	3	-	5	Intron	ENSMUSG00000051506	Wdfy4
35848	14	32990668	32990668	1	-	3	Intron	ENSMUSG00000051506	Wdfy4
35849	14	32991696	32991697	2	-	4	Intron	ENSMUSG00000051506	Wdfy4
35850	14	32992148	32992148	1	-	3	Intron	ENSMUSG00000051506	Wdfy4
35851	14	32993251	32993251	1	-	3	Intron	ENSMUSG00000051506	Wdfy4
35852	14	32993462	32993462	1	-	3	Intron	ENSMUSG00000051506	Wdfy4
35853	14	32994975	32994977	3	-	4	Intron	ENSMUSG00000051506	Wdfy4
35854	14	32995663	32995663	1	-	4	Intron	ENSMUSG00000051506	Wdfy4
35855	14	32995990	32995990	1	-	3	Intron	ENSMUSG00000051506	Wdfy4
35856	14	32998521	32998522	2	-	5	Intron	ENSMUSG00000051506	Wdfy4
35857	14	32999196	32999198	3	-	3	Intron	ENSMUSG00000051506	Wdfy4
35858	14	33000643	33000645	3	-	5	Intron	ENSMUSG00000051506	Wdfy4
35859	14	33000725	33000726	2	-	4	Intron	ENSMUSG00000051506	Wdfy4
35860	14	33001661	33001662	2	-	3	Intron	ENSMUSG00000051506	Wdfy4
35861	14	33002388	33002389	2	-	4	Intron	ENSMUSG00000051506	Wdfy4
35862	14	33002766	33002767	2	-	3	Intron	ENSMUSG00000051506	Wdfy4
35863	14	33004228	33004228	1	-	3	Intron	ENSMUSG00000051506	Wdfy4
35864	14	33004552	33004555	4	-	10	Intron	ENSMUSG00000051506	Wdfy4
35865	14	33004781	33004782	2	-	4	Intron	ENSMUSG00000051506	Wdfy4
35866	14	33006003	33006004	2	-	3	Intron	ENSMUSG00000051506	Wdfy4
35867	14	33006053	33006058	6	-	3	Intron	ENSMUSG00000051506	Wdfy4
35868	14	33006770	33006773	4	-	5	Intron	ENSMUSG00000051506	Wdfy4
35869	14	33008238	33008248	11	-	11	Intron	ENSMUSG00000051506	Wdfy4
35870	14	33008539	33008540	2	-	11	Intron	ENSMUSG00000051506	Wdfy4
35871	14	33009173	33009174	2	-	3	Intron	ENSMUSG00000051506	Wdfy4
35872	14	33009205	33009205	1	-	3	Intron	ENSMUSG00000051506	Wdfy4
35873	14	33009300	33009303	4	-	4	Intron	ENSMUSG00000051506	Wdfy4
35874	14	33009952	33009952	1	-	4	Intron	ENSMUSG00000051506	Wdfy4
35875	14	33011530	33011535	6	-	4	Intron	ENSMUSG00000051506	Wdfy4
35876	14	33014057	33014058	2	-	5	Intron	ENSMUSG00000051506	Wdfy4
35877	14	33014100	33014104	5	-	6	Intron	ENSMUSG00000051506	Wdfy4
35878	14	33014353	33014403	51	-	29	Intron	ENSMUSG00000051506	Wdfy4
35879	14	33014865	33014866	2	-	3	Intron	ENSMUSG00000051506	Wdfy4
35880	14	33014912	33014913	2	-	4	Intron	ENSMUSG00000051506	Wdfy4
35881	14	33015855	33015855	1	-	3	Intron	ENSMUSG00000051506	Wdfy4
35882	14	33016045	33016049	5	-	5	Intron	ENSMUSG00000051506	Wdfy4
35883	14	33019940	33019942	3	-	3	Intron	ENSMUSG00000051506	Wdfy4
35884	14	33022260	33022273	14	-	8	Intron	ENSMUSG00000051506	Wdfy4
35885	14	33022309	33022314	6	-	9	Intron	ENSMUSG00000051506	Wdfy4
35886	14	33023930	33023931	2	-	3	Intron	ENSMUSG00000051506	Wdfy4
35887	14	33027516	33027518	3	-	4	Intron	ENSMUSG00000051506	Wdfy4
35888	14	33027624	33027626	3	-	3	Intron	ENSMUSG00000051506	Wdfy4
35889	14	33027924	33027925	2	-	6	Intron	ENSMUSG00000051506	Wdfy4
35890	14	33028066	33028066	1	-	3	Intron	ENSMUSG00000051506	Wdfy4
35891	14	33034757	33034766	10	-	8	Intron	ENSMUSG00000051506	Wdfy4
35892	14	33034850	33034850	1	-	3	Intron	ENSMUSG00000051506	Wdfy4
35893	14	33035039	33035041	3	-	4	Intron	ENSMUSG00000051506	Wdfy4
35894	14	33035378	33035378	1	-	4	Intron	ENSMUSG00000051506	Wdfy4
35895	14	33036072	33036074	3	-	3	Intron	ENSMUSG00000051506	Wdfy4
35896	14	33036139	33036139	1	-	4	Intron	ENSMUSG00000051506	Wdfy4
35897	14	33036598	33036599	2	-	4	Intron	ENSMUSG00000051506	Wdfy4
35898	14	33037483	33037495	13	-	7	Intron	ENSMUSG00000051506	Wdfy4
35899	14	33039515	33039516	2	-	3	Intron	ENSMUSG00000051506	Wdfy4
35900	14	33040148	33040148	1	-	5	Intron	ENSMUSG00000051506	Wdfy4
35901	14	33040243	33040247	5	-	6	Intron	ENSMUSG00000051506	Wdfy4
35902	14	33040397	33040415	19	-	9	Intron	ENSMUSG00000051506	Wdfy4
35903	14	33040441	33040442	2	-	3	Intron	ENSMUSG00000051506	Wdfy4
35904	14	33041367	33041367	1	-	4	Intron	ENSMUSG00000051506	Wdfy4
35905	14	33043530	33043535	6	-	4	Intron	ENSMUSG00000051506	Wdfy4
35906	14	33043930	33043934	5	-	3	Intron	ENSMUSG00000051506	Wdfy4
35907	14	33044086	33044093	8	-	7	Intron	ENSMUSG00000051506	Wdfy4
35908	14	33044355	33044361	7	-	6	Intron	ENSMUSG00000051506	Wdfy4
35909	14	33047658	33047658	1	-	3	Intron	ENSMUSG00000051506	Wdfy4
35910	14	33049210	33049211	2	-	3	Intron	ENSMUSG00000051506	Wdfy4
35911	14	33049236	33049238	3	-	4	Intron	ENSMUSG00000051506	Wdfy4
35912	14	33050254	33050268	15	-	8	Intron	ENSMUSG00000051506	Wdfy4
35913	14	33051035	33051035	1	-	4	Intron	ENSMUSG00000051506	Wdfy4
35914	14	33052106	33052108	3	-	4	Intron	ENSMUSG00000051506	Wdfy4
35915	14	33052237	33052238	2	-	6	Intron	ENSMUSG00000051506	Wdfy4
35916	14	33052672	33052673	2	-	5	Intron	ENSMUSG00000051506	Wdfy4
35917	14	33052793	33052794	2	-	3	Intron	ENSMUSG00000051506	Wdfy4
35918	14	33052837	33052843	7	-	10	Intron	ENSMUSG00000051506	Wdfy4
35919	14	33052908	33052917	10	-	8	Intron	ENSMUSG00000051506	Wdfy4
35920	14	33053287	33053299	13	-	8	Intron	ENSMUSG00000051506	Wdfy4
35921	14	33055465	33055482	18	-	13	Intron	ENSMUSG00000051506	Wdfy4
35922	14	33055996	33055998	3	-	4	Intron	ENSMUSG00000051506	Wdfy4
35923	14	33056083	33056084	2	-	3	Intron	ENSMUSG00000051506	Wdfy4
35924	14	33056196	33056196	1	-	3	Intron	ENSMUSG00000051506	Wdfy4
35925	14	33056817	33056817	1	-	3	Intron	ENSMUSG00000051506	Wdfy4
35926	14	33058222	33058226	5	-	4	Intron	ENSMUSG00000051506	Wdfy4
35927	14	33058389	33058389	1	-	3	Intron	ENSMUSG00000051506	Wdfy4
35928	14	33059757	33059757	1	-	3	Intron	ENSMUSG00000051506	Wdfy4
35929	14	33061169	33061183	15	-	12	Intron	ENSMUSG00000051506	Wdfy4
35930	14	33061262	33061262	1	-	4	Intron	ENSMUSG00000051506	Wdfy4
35931	14	33061972	33061972	1	-	4	Intron	ENSMUSG00000051506	Wdfy4
35932	14	33062036	33062037	2	-	3	Intron	ENSMUSG00000051506	Wdfy4
35933	14	33062060	33062061	2	-	3	Intron	ENSMUSG00000051506	Wdfy4
35934	14	33067615	33067615	1	-	3	Intron	ENSMUSG00000051506	Wdfy4
35935	14	33068782	33068782	1	-	3	Intron	ENSMUSG00000051506	Wdfy4
35936	14	33075008	33075009	2	-	3	Intron	ENSMUSG00000051506	Wdfy4
35937	14	33077079	33077084	6	-	8	Intron	ENSMUSG00000051506	Wdfy4
35938	14	33077549	33077549	1	-	3	Intron	ENSMUSG00000051506	Wdfy4
35939	14	33079850	33079852	3	-	7	Intron	ENSMUSG00000051506	Wdfy4
35940	14	33081135	33081137	3	-	5	Intron	ENSMUSG00000051506	Wdfy4
35941	14	33081171	33081188	18	-	7	Intron	ENSMUSG00000051506	Wdfy4
35942	14	33081216	33081217	2	-	4	Intron	ENSMUSG00000051506	Wdfy4
35943	14	33083216	33083218	3	-	4	Intron	ENSMUSG00000051506	Wdfy4
35944	14	33083244	33083251	8	-	8	Intron	ENSMUSG00000051506	Wdfy4
35945	14	33083898	33083898	1	-	3	Intron	ENSMUSG00000051506	Wdfy4
35946	14	33085326	33085326	1	-	5	Intron	ENSMUSG00000051506	Wdfy4
35947	14	33085644	33085644	1	-	3	Intron	ENSMUSG00000051506	Wdfy4
35948	14	33086091	33086091	1	-	3	Intron	ENSMUSG00000051506	Wdfy4
35949	14	33086164	33086165	2	-	3	Intron	ENSMUSG00000051506	Wdfy4
35950	14	33086227	33086229	3	-	4	Intron	ENSMUSG00000051506	Wdfy4
35951	14	33086394	33086405	12	-	6	Intron	ENSMUSG00000051506	Wdfy4
35952	14	33086954	33086958	5	-	7	Intron	ENSMUSG00000051506	Wdfy4
35953	14	33088164	33088182	19	-	15	Intron	ENSMUSG00000051506	Wdfy4
35954	14	33089054	33089059	6	-	5	Intron	ENSMUSG00000051506	Wdfy4
35955	14	33089241	33089241	1	-	3	Intron	ENSMUSG00000051506	Wdfy4
35956	14	33089442	33089448	7	-	8	Intron	ENSMUSG00000051506	Wdfy4
35957	14	33089792	33089817	26	-	13	Intron	ENSMUSG00000051506	Wdfy4
35958	14	33090311	33090312	2	-	3	Intron	ENSMUSG00000051506	Wdfy4
35959	14	33092599	33092600	2	-	5	Intron	ENSMUSG00000051506	Wdfy4
35960	14	33096326	33096328	3	-	3	Intron	ENSMUSG00000051506	Wdfy4
35961	14	33096402	33096402	1	-	3	Intron	ENSMUSG00000051506	Wdfy4
35962	14	33096514	33096567	54	-	60	Intron	ENSMUSG00000051506	Wdfy4
35963	14	33096640	33096647	8	-	11	Intron	ENSMUSG00000051506	Wdfy4
35964	14	33096862	33096865	4	-	4	Intron	ENSMUSG00000051506	Wdfy4
35965	14	33096887	33096893	7	-	9	Intron	ENSMUSG00000051506	Wdfy4
35966	14	33097048	33097049	2	-	6	Intron	ENSMUSG00000051506	Wdfy4
35967	14	33097196	33097221	26	-	11	Intron	ENSMUSG00000051506	Wdfy4
35968	14	33097251	33097265	15	-	8	Intron	ENSMUSG00000051506	Wdfy4
35969	14	33097633	33097633	1	-	4	Intron	ENSMUSG00000051506	Wdfy4
35970	14	33098592	33098594	3	-	3	Intron	ENSMUSG00000051506	Wdfy4
35971	14	33102263	33102265	3	-	3	Intron	ENSMUSG00000051506	Wdfy4
35972	14	33102500	33102502	3	-	3	Intron	ENSMUSG00000051506	Wdfy4
35973	14	33103057	33103058	2	-	4	Intron	ENSMUSG00000051506	Wdfy4
35974	14	33108307	33108307	1	-	3	Intron	ENSMUSG00000051506	Wdfy4
35975	14	33110276	33110308	33	-	21	Intron	ENSMUSG00000051506	Wdfy4
35976	14	33110372	33110373	2	-	3	Intron	ENSMUSG00000051506	Wdfy4
35977	14	33111868	33111872	5	-	4	Intron	ENSMUSG00000051506	Wdfy4
35978	14	33111965	33111973	9	-	7	Intron	ENSMUSG00000051506	Wdfy4
35979	14	33112052	33112053	2	-	3	Intron	ENSMUSG00000051506	Wdfy4
35980	14	33112637	33112646	10	-	12	Intron	ENSMUSG00000051506	Wdfy4
35981	14	33113222	33113232	11	-	6	Intron	ENSMUSG00000051506	Wdfy4
35982	14	33115009	33115019	11	-	8	Intron	ENSMUSG00000051506	Wdfy4
35983	14	33116220	33116224	5	-	3	Intron	ENSMUSG00000051506	Wdfy4
35984	14	33116491	33116492	2	-	4	Intron	ENSMUSG00000051506	Wdfy4
35985	14	33119655	33119659	5	-	6	Intron	ENSMUSG00000051506	Wdfy4
35986	14	33119681	33119694	14	-	9	Intron	ENSMUSG00000051506	Wdfy4
35987	14	33119739	33119799	61	-	54	Intron	ENSMUSG00000051506	Wdfy4
35988	14	33120091	33120097	7	-	5	Intron	ENSMUSG00000051506	Wdfy4
35989	14	33120129	33120135	7	-	6	Intron	ENSMUSG00000051506	Wdfy4
35990	14	33120610	33120614	5	-	12	Intron	ENSMUSG00000051506	Wdfy4
35991	14	33121226	33121226	1	-	4	Intron	ENSMUSG00000051506	Wdfy4
35992	14	33121395	33121396	2	-	3	Intron	ENSMUSG00000051506	Wdfy4
35993	14	33121733	33121739	7	-	20	Intron	ENSMUSG00000051506	Wdfy4
35994	14	33121765	33121767	3	-	3	Intron	ENSMUSG00000051506	Wdfy4
35995	14	33122033	33122034	2	-	3	Intron	ENSMUSG00000051506	Wdfy4
35996	14	33122900	33122900	1	-	3	Intron	ENSMUSG00000051506	Wdfy4
35997	14	33124634	33124639	6	-	4	Intron	ENSMUSG00000051506	Wdfy4
35998	14	33124669	33124670	2	-	3	Intron	ENSMUSG00000051506	Wdfy4
35999	14	33124703	33124703	1	-	3	Intron	ENSMUSG00000051506	Wdfy4
36000	14	33126697	33126697	1	-	3	Intron	ENSMUSG00000051506	Wdfy4
36001	14	33126971	33126974	4	-	3	Intron	ENSMUSG00000051506	Wdfy4
36002	14	33127033	33127053	21	-	8	Intron	ENSMUSG00000051506	Wdfy4
36003	14	33127193	33127218	26	-	37	Intron	ENSMUSG00000051506	Wdfy4
36004	14	33127456	33127456	1	-	6	Intron	ENSMUSG00000051506	Wdfy4
36005	14	33127815	33127816	2	-	3	Intron	ENSMUSG00000051506	Wdfy4
36006	14	33128808	33128810	3	-	3	Intron	ENSMUSG00000051506	Wdfy4
36007	14	33128880	33128892	13	-	14	Intron	ENSMUSG00000051506	Wdfy4
36008	14	33128954	33128963	10	-	8	Intron	ENSMUSG00000051506	Wdfy4
36009	14	33129089	33129093	5	-	6	Intron	ENSMUSG00000051506	Wdfy4
36010	14	33129136	33129138	3	-	4	Intron	ENSMUSG00000051506	Wdfy4
36011	14	33129276	33129291	16	-	9	Intron	ENSMUSG00000051506	Wdfy4
36012	14	33129322	33129322	1	-	4	Intron	ENSMUSG00000051506	Wdfy4
36013	14	33129366	33129367	2	-	6	Intron	ENSMUSG00000051506	Wdfy4
36014	14	33129424	33129426	3	-	7	Intron	ENSMUSG00000051506	Wdfy4
36015	14	33130586	33130588	3	-	3	Intron	ENSMUSG00000051506	Wdfy4
36016	14	33130629	33130629	1	-	3	Intron	ENSMUSG00000051506	Wdfy4
36017	14	33130786	33130788	3	-	3	Intron	ENSMUSG00000051506	Wdfy4
36018	14	33130816	33130816	1	-	3	Intron	ENSMUSG00000051506	Wdfy4
36019	14	33131182	33131182	1	-	3	Intron	ENSMUSG00000051506	Wdfy4
36020	14	33131210	33131240	31	-	19	Intron	ENSMUSG00000051506	Wdfy4
36021	14	33131361	33131384	24	-	15	Intron	ENSMUSG00000051506	Wdfy4
36022	14	33131425	33131430	6	-	4	Intron	ENSMUSG00000051506	Wdfy4
36023	14	33131496	33131499	4	-	5	Intron	ENSMUSG00000051506	Wdfy4
36024	14	33131560	33131561	2	-	4	Intron	ENSMUSG00000051506	Wdfy4
36025	14	33131788	33131810	23	-	8	Intron	ENSMUSG00000051506	Wdfy4
36026	14	33131865	33131867	3	-	3	Intron	ENSMUSG00000051506	Wdfy4
36027	14	33132776	33132779	4	-	4	Intron	ENSMUSG00000051506	Wdfy4
36028	14	33136280	33136284	5	-	6	Intron	ENSMUSG00000051506	Wdfy4
36029	14	33139405	33139406	2	-	3	Intron	ENSMUSG00000051506	Wdfy4
36030	14	33140189	33140214	26	-	15	Intron	ENSMUSG00000051506	Wdfy4
36031	14	33140760	33140761	2	-	4	Intron	ENSMUSG00000051506	Wdfy4
36032	14	33140926	33140928	3	-	3	Intron	ENSMUSG00000051506	Wdfy4
36033	14	33141010	33141011	2	-	4	Intron	ENSMUSG00000051506	Wdfy4
36034	14	33141892	33141892	1	-	3	Intron	ENSMUSG00000051506	Wdfy4
36035	14	33142921	33142921	1	-	4	Intron	ENSMUSG00000051506	Wdfy4
36036	14	33143029	33143032	4	-	3	Intron	ENSMUSG00000051506	Wdfy4
36037	14	33144259	33144290	32	-	24	Intron	ENSMUSG00000051506	Wdfy4
36038	14	33144390	33144396	7	-	11	Intron	ENSMUSG00000051506	Wdfy4
36039	14	33145406	33145407	2	-	4	Intron	ENSMUSG00000051506	Wdfy4
36040	14	33146785	33146786	2	-	4	Intron	ENSMUSG00000051506	Wdfy4
36041	14	33147638	33147639	2	-	5	Intron	ENSMUSG00000051506	Wdfy4
36042	14	33147679	33147681	3	-	3	Intron	ENSMUSG00000051506	Wdfy4
36043	14	33148645	33148645	1	-	3	Intron	ENSMUSG00000051506	Wdfy4
36044	14	33148695	33148697	3	-	3	Intron	ENSMUSG00000051506	Wdfy4
36045	14	33148877	33148878	2	-	3	Intron	ENSMUSG00000051506	Wdfy4
36046	14	33148914	33148915	2	-	4	Intron	ENSMUSG00000051506	Wdfy4
36047	14	33148946	33148946	1	-	3	Intron	ENSMUSG00000051506	Wdfy4
36048	14	33149138	33149138	1	-	3	Intron	ENSMUSG00000051506	Wdfy4
36049	14	33149952	33149952	1	-	3	Intron	ENSMUSG00000051506	Wdfy4
36050	14	33150172	33150173	2	-	3	Intron	ENSMUSG00000051506	Wdfy4
36051	14	33150288	33150290	3	-	3	Intron	ENSMUSG00000051506	Wdfy4
36052	14	33150364	33150364	1	-	3	Intron	ENSMUSG00000051506	Wdfy4
36053	14	33150504	33150505	2	-	3	Intron	ENSMUSG00000051506	Wdfy4
36054	14	33150601	33150601	1	-	4	Intron	ENSMUSG00000051506	Wdfy4
36055	14	33151275	33151276	2	-	3	Intron	ENSMUSG00000051506	Wdfy4
36056	14	33152202	33152210	9	-	11	Intron	ENSMUSG00000051506	Wdfy4
36057	14	33152254	33152259	6	-	6	Intron	ENSMUSG00000051506	Wdfy4
36058	14	33154750	33154789	40	-	15	Intron	ENSMUSG00000051506	Wdfy4
36059	14	33154844	33154844	1	-	4	Intron	ENSMUSG00000051506	Wdfy4
36060	14	33156910	33156925	16	-	11	Intron	ENSMUSG00000051506	Wdfy4
36061	14	33157272	33157284	13	-	9	Intron	ENSMUSG00000051506	Wdfy4
36062	14	33157468	33157501	34	-	15	Intron	ENSMUSG00000051506	Wdfy4
36063	14	33157666	33157666	1	-	3	Intron	ENSMUSG00000051506	Wdfy4
36064	14	33158867	33158871	5	-	4	Intron	ENSMUSG00000051506	Wdfy4
36065	14	33159325	33159325	1	-	5	Intron	ENSMUSG00000051506	Wdfy4
36066	14	33159365	33159366	2	-	3	Intron	ENSMUSG00000051506	Wdfy4
36067	14	33159479	33159507	29	-	17	Intron	ENSMUSG00000051506	Wdfy4
36068	14	33159611	33159614	4	-	3	Intron	ENSMUSG00000051506	Wdfy4
36069	14	33159831	33159833	3	-	6	Intron	ENSMUSG00000051506	Wdfy4
36070	14	33161642	33161648	7	-	6	Intron	ENSMUSG00000051506	Wdfy4
36071	14	33163957	33163980	24	-	22	Intron	ENSMUSG00000051506	Wdfy4
36072	14	33169737	33169738	2	-	3	Intron	ENSMUSG00000051506	Wdfy4
36073	14	33170375	33170376	2	-	5	Intron	ENSMUSG00000051506	Wdfy4
36074	14	33170499	33170499	1	-	4	Intron	ENSMUSG00000051506	Wdfy4
36075	14	33170701	33170702	2	-	7	Intron	ENSMUSG00000051506	Wdfy4
36076	14	33171014	33171016	3	-	5	Intron	ENSMUSG00000051506	Wdfy4
36077	14	33171070	33171071	2	-	6	Intron	ENSMUSG00000051506	Wdfy4
36078	14	33173451	33173471	21	-	13	Intron	ENSMUSG00000051506	Wdfy4
36079	14	33176930	33176932	3	-	3	Intron	ENSMUSG00000051506	Wdfy4
36080	14	33176954	33176958	5	-	4	Intron	ENSMUSG00000051506	Wdfy4
36081	14	33177009	33177011	3	-	14	Intron	ENSMUSG00000051506	Wdfy4
36082	14	33177063	33177087	25	-	12	Intron	ENSMUSG00000051506	Wdfy4
36083	14	33177132	33177150	19	-	14	Intron	ENSMUSG00000051506	Wdfy4
36084	14	33177345	33177348	4	-	3	Intron	ENSMUSG00000051506	Wdfy4
36085	14	33177683	33177684	2	-	3	Intron	ENSMUSG00000051506	Wdfy4
36086	14	33177717	33177717	1	-	3	Intron	ENSMUSG00000051506	Wdfy4
36087	14	33180412	33180413	2	-	3	Intron	ENSMUSG00000051506	Wdfy4
36088	14	33180751	33180752	2	-	5	Intron	ENSMUSG00000051506	Wdfy4
36089	14	33182199	33182223	25	-	16	Intron	ENSMUSG00000051506	Wdfy4
36090	14	33183580	33183580	1	-	3	Intron	ENSMUSG00000051506	Wdfy4
36091	14	33183843	33183844	2	-	5	Intron	ENSMUSG00000051506	Wdfy4
36092	14	33184004	33184007	4	-	6	Intron	ENSMUSG00000051506	Wdfy4
36093	14	33184088	33184090	3	-	5	Intron	ENSMUSG00000051506	Wdfy4
36094	14	33184256	33184261	6	-	6	Intron	ENSMUSG00000051506	Wdfy4
36095	14	33184311	33184336	26	-	11	Intron	ENSMUSG00000051506	Wdfy4
36096	14	33184625	33184626	2	-	5	Intron	ENSMUSG00000051506	Wdfy4
36097	14	33184790	33184812	23	-	11	Intron	ENSMUSG00000051506	Wdfy4
36098	14	33184839	33184840	2	-	3	Intron	ENSMUSG00000051506	Wdfy4
36099	14	33231181	33231181	1	+	2	Intron	ENSMUSG00000063506	Arhgap22
36100	14	33354176	33354176	1	+	2	Intron	ENSMUSG00000063506	Arhgap22
36101	14	33414211	33414212	2	-	3	Intron	ENSMUSG00000021936	Mapk8
36102	14	33416221	33416221	1	-	3	Intron	ENSMUSG00000021936	Mapk8
36103	14	33422211	33422217	7	-	5	Intron	ENSMUSG00000021936	Mapk8
36104	14	33433024	33433024	1	-	3	Intron	ENSMUSG00000021936	Mapk8
36105	14	33434289	33434289	1	-	3	Intron	ENSMUSG00000021936	Mapk8
36106	14	34256233	34256235	3	-	4	Intron	ENSMUSG00000041471	Fam35a
36107	14	34271563	34271564	2	-	3	Intron	ENSMUSG00000041471	Fam35a
36108	14	34306771	34306772	2	-	5	Intron	ENSMUSG00000041471	Fam35a
36109	14	34313341	34313343	3	+	3	Intron	ENSMUSG00000021794	Glud1
36110	14	34314571	34314571	1	+	4	Intron	ENSMUSG00000021794	Glud1
36111	14	34317315	34317335	21	+	8	Intron	ENSMUSG00000021794	Glud1
36112	14	34323495	34323496	2	+	3	Intron	ENSMUSG00000021794	Glud1
36113	14	34332755	34332755	1	+	3	Intron	ENSMUSG00000021794	Glud1
36114	14	34386086	34386087	2	+	2	Intron	ENSMUSG00000041445	Mmrn2
36115	14	34388065	34388065	1	+	2	Intron	ENSMUSG00000041445	Mmrn2
36116	14	34482890	34482890	1	-	5	Intron	ENSMUSG00000021796	Bmpr1a
36117	14	34686618	34686618	1	+	3	Intron	ENSMUSG00000041408	Wapl
36118	14	34690173	34690174	2	+	3	Intron	ENSMUSG00000041408	Wapl
36119	14	34693319	34693321	3	+	3	Intron	ENSMUSG00000041408	Wapl
36120	14	34700739	34700747	9	+	6	Intron	ENSMUSG00000041408	Wapl
36121	14	34700887	34700893	7	+	4	Intron	ENSMUSG00000041408	Wapl
36122	14	34711041	34711043	3	+	4	Intron	ENSMUSG00000041408	Wapl
36123	14	34712195	34712195	1	+	5	Intron	ENSMUSG00000041408	Wapl
36124	14	34713487	34713489	3	+	3	Intron	ENSMUSG00000041408	Wapl
36125	14	34713624	34713630	7	+	5	Intron	ENSMUSG00000041408	Wapl
36126	14	34715015	34715018	4	+	4	Intron	ENSMUSG00000041408	Wapl
36127	14	34715244	34715255	12	+	6	Intron	ENSMUSG00000041408	Wapl
36128	14	34716471	34716473	3	+	3	Intron	ENSMUSG00000041408	Wapl
36129	14	34723055	34723057	3	+	4	Intron	ENSMUSG00000041408	Wapl
36130	14	34723189	34723189	1	+	4	Intron	ENSMUSG00000041408	Wapl
36131	14	34727117	34727117	1	+	3	Intron	ENSMUSG00000041408	Wapl
36132	14	34729541	34729543	3	+	5	Intron	ENSMUSG00000041408	Wapl
36133	14	34729701	34729705	5	+	9	Intron	ENSMUSG00000041408	Wapl
36134	14	34734264	34734265	2	+	3	Intron	ENSMUSG00000041408	Wapl
36135	14	34734489	34734526	38	+	10	Intron	ENSMUSG00000041408	Wapl
36136	14	34734750	34734755	6	+	6	Intron	ENSMUSG00000041408	Wapl
36137	14	34735375	34735376	2	+	5	Intron	ENSMUSG00000041408	Wapl
36138	14	34740666	34740667	2	+	3	Intron	ENSMUSG00000041408	Wapl
36139	14	34743163	34743166	4	+	4	Intron	ENSMUSG00000041408	Wapl
36140	14	34743637	34743637	1	+	3	Intron	ENSMUSG00000041408	Wapl
36141	14	35165563	35165565	3	+	2	Intron	ENSMUSG00000041078	Grid1
36142	14	36880596	36880596	1	-	3	Intron	ENSMUSG00000058690	Ccser2
36143	14	36900966	36900966	1	-	3	Intron	ENSMUSG00000058690	Ccser2
36144	14	36910394	36910394	1	-	3	Intron	ENSMUSG00000058690	Ccser2
36145	14	36912167	36912167	1	-	4	Intron	ENSMUSG00000058690	Ccser2
36146	14	36913520	36913521	2	-	3	Intron	ENSMUSG00000058690	Ccser2
36147	14	36919190	36919190	1	-	3	Intron	ENSMUSG00000058690	Ccser2
36148	14	36926191	36926191	1	-	4	Intron	ENSMUSG00000058690	Ccser2
36149	14	36948863	36948865	3	-	3	Intron	ENSMUSG00000058690	Ccser2
36150	14	36959006	36959006	1	-	3	Intron	ENSMUSG00000058690	Ccser2
36151	14	37124217	37124217	1	-	3	Intron	ENSMUSG00000041028	Ghitm
36152	14	37125119	37125119	1	-	3	Intron	ENSMUSG00000041028	Ghitm
36153	14	37126157	37126158	2	-	3	Intron	ENSMUSG00000041028	Ghitm
36154	14	37126431	37126432	2	-	3	Intron	ENSMUSG00000041028	Ghitm
36155	14	37127510	37127510	1	-	3	Intron	ENSMUSG00000041028	Ghitm
36156	14	37130614	37130615	2	-	3	Intron	ENSMUSG00000041028	Ghitm
36157	14	37131357	37131357	1	-	3	Intron	ENSMUSG00000041028	Ghitm
36158	14	37131500	37131500	1	-	3	Intron	ENSMUSG00000041028	Ghitm
36159	14	38455676	38455676	1	-	2	Intron	ENSMUSG00000041014	Nrg3
36160	14	38762427	38762432	6	-	5	Intron	ENSMUSG00000041014	Nrg3
36161	14	40858283	40858283	1	-	2	Intron	ENSMUSG00000037833	Sh2d4b
36162	14	40866214	40866214	1	-	2	Intron	ENSMUSG00000037833	Sh2d4b
36163	14	40868825	40868825	1	-	2	Intron	ENSMUSG00000037833	Sh2d4b
36164	14	40871915	40871915	1	-	2	Intron	ENSMUSG00000037833	Sh2d4b
36165	14	40883633	40883633	1	-	2	Intron	ENSMUSG00000037833	Sh2d4b
36166	14	40914474	40914478	5	-	4	Intron	ENSMUSG00000037824	Tspan14
36167	14	40914965	40914965	1	-	4	Intron	ENSMUSG00000037824	Tspan14
36168	14	40915151	40915151	1	-	4	Intron	ENSMUSG00000037824	Tspan14
36169	14	40915716	40915716	1	-	3	Intron	ENSMUSG00000037824	Tspan14
36170	14	40917750	40917750	1	-	3	Intron	ENSMUSG00000037824	Tspan14
36171	14	40921909	40921912	4	-	3	Intron	ENSMUSG00000037824	Tspan14
36172	14	40922300	40922314	15	-	12	Intron	ENSMUSG00000037824	Tspan14
36173	14	40922337	40922337	1	-	4	Intron	ENSMUSG00000037824	Tspan14
36174	14	40923451	40923451	1	-	3	Intron	ENSMUSG00000037824	Tspan14
36175	14	40924143	40924143	1	-	3	Intron	ENSMUSG00000037824	Tspan14
36176	14	40925501	40925520	20	-	16	Intron	ENSMUSG00000037824	Tspan14
36177	14	40925642	40925642	1	-	3	Intron	ENSMUSG00000037824	Tspan14
36178	14	40925906	40925910	5	-	3	Intron	ENSMUSG00000037824	Tspan14
36179	14	40926060	40926063	4	-	5	Intron	ENSMUSG00000037824	Tspan14
36180	14	40927691	40927691	1	-	3	Intron	ENSMUSG00000037824	Tspan14
36181	14	40927768	40927774	7	-	10	Intron	ENSMUSG00000037824	Tspan14
36182	14	40928036	40928040	5	-	3	Intron	ENSMUSG00000037824	Tspan14
36183	14	40931634	40931635	2	-	3	Intron	ENSMUSG00000037824	Tspan14
36184	14	40931660	40931660	1	-	3	Intron	ENSMUSG00000037824	Tspan14
36185	14	40932172	40932172	1	-	3	Intron	ENSMUSG00000037824	Tspan14
36186	14	40937487	40937489	3	-	3	Intron	ENSMUSG00000037824	Tspan14
36187	14	40937977	40937977	1	-	3	Intron	ENSMUSG00000037824	Tspan14
36188	14	40938361	40938361	1	-	3	Intron	ENSMUSG00000037824	Tspan14
36189	14	40938420	40938423	4	-	4	Intron	ENSMUSG00000037824	Tspan14
36190	14	40940213	40940214	2	-	4	Intron	ENSMUSG00000037824	Tspan14
36191	14	40943514	40943515	2	-	3	Intron	ENSMUSG00000037824	Tspan14
36192	14	40943680	40943682	3	-	3	Intron	ENSMUSG00000037824	Tspan14
36193	14	40944230	40944231	2	-	4	Intron	ENSMUSG00000037824	Tspan14
36194	14	40945155	40945155	1	-	3	Intron	ENSMUSG00000037824	Tspan14
36195	14	40947825	40947828	4	-	4	Intron	ENSMUSG00000037824	Tspan14
36196	14	40947873	40947873	1	-	3	Intron	ENSMUSG00000037824	Tspan14
36197	14	40948719	40948720	2	-	3	Intron	ENSMUSG00000037824	Tspan14
36198	14	40949259	40949259	1	-	3	Intron	ENSMUSG00000037824	Tspan14
36199	14	40949712	40949712	1	-	3	Intron	ENSMUSG00000037824	Tspan14
36200	14	40949885	40949885	1	-	3	Intron	ENSMUSG00000037824	Tspan14
36201	14	40953799	40953800	2	-	6	Intron	ENSMUSG00000037824	Tspan14
36202	14	40955386	40955394	9	-	4	Intron	ENSMUSG00000037824	Tspan14
36203	14	40957701	40957705	5	-	6	Intron	ENSMUSG00000037824	Tspan14
36204	14	40957727	40957728	2	-	3	Intron	ENSMUSG00000037824	Tspan14
36205	14	40958039	40958043	5	-	3	Intron	ENSMUSG00000037824	Tspan14
36206	14	40958084	40958089	6	-	6	Intron	ENSMUSG00000037824	Tspan14
36207	14	40958280	40958281	2	-	4	Intron	ENSMUSG00000037824	Tspan14
36208	14	40959937	40959938	2	-	4	Intron	ENSMUSG00000037824	Tspan14
36209	14	40963351	40963370	20	-	10	Intron	ENSMUSG00000037824	Tspan14
36210	14	40964720	40964721	2	-	3	Intron	ENSMUSG00000037824	Tspan14
36211	14	41551600	41551600	1	-	2	Intron	ENSMUSG00000093833	Gm7970
36212	14	41989603	41989603	1	+	2	Intron	ENSMUSG00000052334	1700024B05Rik
36213	14	44990157	44990157	1	+	2	Intron	ENSMUSG00000037759	Ptger2
36214	14	45140685	45140686	2	-	3	Intron	ENSMUSG00000021830	Txndc16
36215	14	45145177	45145180	4	-	7	Intron	ENSMUSG00000021830	Txndc16
36216	14	45145325	45145325	1	-	3	Intron	ENSMUSG00000021830	Txndc16
36217	14	45146103	45146104	2	-	3	Intron	ENSMUSG00000021830	Txndc16
36218	14	45149375	45149376	2	-	4	Intron	ENSMUSG00000021830	Txndc16
36219	14	45158017	45158029	13	-	8	Intron	ENSMUSG00000021830	Txndc16
36220	14	45159712	45159713	2	-	3	Intron	ENSMUSG00000021830	Txndc16
36221	14	45160602	45160603	2	-	3	Intron	ENSMUSG00000021830	Txndc16
36222	14	45170628	45170628	1	-	3	Intron	ENSMUSG00000021830	Txndc16
36223	14	45171427	45171428	2	-	3	Intron	ENSMUSG00000021830	Txndc16
36224	14	45173003	45173004	2	-	3	Intron	ENSMUSG00000021830	Txndc16
36225	14	45173547	45173551	5	-	7	Intron	ENSMUSG00000021830	Txndc16
36226	14	45180557	45180557	1	-	3	Intron	ENSMUSG00000021830	Txndc16
36227	14	45180664	45180664	1	-	3	Intron	ENSMUSG00000021830	Txndc16
36228	14	45192642	45192642	1	-	3	Intron	ENSMUSG00000021830	Txndc16
36229	14	45195451	45195452	2	-	3	Intron	ENSMUSG00000021830	Txndc16
36230	14	45195656	45195656	1	-	3	Intron	ENSMUSG00000021830	Txndc16
36231	14	45201181	45201184	4	-	4	Intron	ENSMUSG00000021830	Txndc16
36232	14	45207991	45207991	1	-	3	Intron	ENSMUSG00000021830	Txndc16
36233	14	45216132	45216133	2	-	3	Intron	ENSMUSG00000021830	Txndc16
36234	14	45216674	45216676	3	-	7	Intron	ENSMUSG00000021830	Txndc16
36235	14	45224905	45224905	1	+	2	Intron	ENSMUSG00000049092	Gpr137c
36236	14	45226847	45226847	1	+	2	Intron	ENSMUSG00000049092	Gpr137c
36237	14	45230097	45230097	1	+	2	Intron	ENSMUSG00000049092	Gpr137c
36238	14	45233685	45233685	1	+	2	Intron	ENSMUSG00000049092	Gpr137c
36239	14	45239249	45239249	1	+	2	Intron	ENSMUSG00000049092	Gpr137c
36240	14	45290046	45290050	5	-	3	Intron	ENSMUSG00000021831	Ero1l
36241	14	45301647	45301647	1	-	7	Intron	ENSMUSG00000021831	Ero1l
36242	14	45306976	45306977	2	-	3	Intron	ENSMUSG00000021831	Ero1l
36243	14	45309036	45309038	3	-	3	Intron	ENSMUSG00000021831	Ero1l
36244	14	45313154	45313155	2	-	3	Intron	ENSMUSG00000021831	Ero1l
36245	14	45316755	45316757	3	-	4	Intron	ENSMUSG00000021831	Ero1l
36246	14	45331352	45331354	3	+	3	Intron	ENSMUSG00000021832	Psmc6
36247	14	45332140	45332143	4	+	4	Intron	ENSMUSG00000021832	Psmc6
36248	14	45336487	45336493	7	+	6	Intron	ENSMUSG00000021832	Psmc6
36249	14	45336752	45336754	3	+	4	Intron	ENSMUSG00000021832	Psmc6
36250	14	45342399	45342399	1	+	3	Intron	ENSMUSG00000021832	Psmc6
36251	14	45355440	45355442	3	+	4	Intron	ENSMUSG00000053205	Styx
36252	14	45357748	45357750	3	+	5	Intron	ENSMUSG00000053205	Styx
36253	14	45387762	45387765	4	-	4	Intron	ENSMUSG00000037722	Gnpnat1
36254	14	45597161	45597162	2	-	3	Intron	ENSMUSG00000037697	Ddhd1
36255	14	45621216	45621216	1	-	3	Intron	ENSMUSG00000037697	Ddhd1
36256	14	45627684	45627709	26	-	8	Intron	ENSMUSG00000037697	Ddhd1
36257	14	45628496	45628499	4	-	3	Intron	ENSMUSG00000037697	Ddhd1
36258	14	45628593	45628599	7	-	6	Intron	ENSMUSG00000037697	Ddhd1
36259	14	45637520	45637520	1	-	3	Intron	ENSMUSG00000037697	Ddhd1
36260	14	45637602	45637602	1	-	5	Intron	ENSMUSG00000037697	Ddhd1
36261	14	45638973	45638974	2	-	3	Intron	ENSMUSG00000037697	Ddhd1
36262	14	45643083	45643083	1	-	3	Intron	ENSMUSG00000037697	Ddhd1
36263	14	45644252	45644252	1	-	3	Intron	ENSMUSG00000037697	Ddhd1
36264	14	45646995	45646995	1	-	3	Intron	ENSMUSG00000037697	Ddhd1
36265	14	45649213	45649217	5	-	3	Intron	ENSMUSG00000037697	Ddhd1
36266	14	45651717	45651717	1	-	3	Intron	ENSMUSG00000037697	Ddhd1
36267	14	45652009	45652012	4	-	3	Intron	ENSMUSG00000037697	Ddhd1
36268	14	45654733	45654733	1	-	3	Intron	ENSMUSG00000037697	Ddhd1
36269	14	45656376	45656379	4	-	3	Intron	ENSMUSG00000037697	Ddhd1
36270	14	45656650	45656650	1	-	3	Intron	ENSMUSG00000037697	Ddhd1
36271	14	46763786	46763786	1	+	3	Intron	ENSMUSG00000037628	Cdkn3
36272	14	46785254	46785255	2	-	3	Intron	ENSMUSG00000015759	Cnih1
36273	14	46821281	46821283	3	-	10	Intron	ENSMUSG00000062014	Gmfb
36274	14	46821441	46821455	15	-	9	Intron	ENSMUSG00000062014	Gmfb
36275	14	46839450	46839453	4	+	3	Intron	ENSMUSG00000055128	Cgrrf1
36276	14	46843058	46843059	2	+	3	Intron	ENSMUSG00000055128	Cgrrf1
36277	14	46848908	46848908	1	+	4	Intron	ENSMUSG00000055128	Cgrrf1
36278	14	46852290	46852296	7	+	4	Intron	ENSMUSG00000055128	Cgrrf1
36279	14	47167769	47167769	1	-	3	Intron	ENSMUSG00000037580	Gch1
36280	14	47177509	47177516	8	-	6	Intron	ENSMUSG00000037580	Gch1
36281	14	47179034	47179035	2	-	4	Intron	ENSMUSG00000037580	Gch1
36282	14	47179201	47179201	1	-	3	Intron	ENSMUSG00000037580	Gch1
36283	14	47184830	47184830	1	-	3	Intron	ENSMUSG00000037580	Gch1
36284	14	47248288	47248288	1	-	17	Intron	ENSMUSG00000037572	Wdhd1
36285	14	47256371	47256371	1	-	3	Intron	ENSMUSG00000037572	Wdhd1
36286	14	47259910	47259913	4	-	3	Intron	ENSMUSG00000037572	Wdhd1
36287	14	47260784	47260784	1	-	3	Intron	ENSMUSG00000037572	Wdhd1
36288	14	47260822	47260831	10	-	7	Intron	ENSMUSG00000037572	Wdhd1
36289	14	47278480	47278482	3	+	5	Intron	ENSMUSG00000048379	Socs4
36290	14	47390858	47390860	3	-	3	Intron	ENSMUSG00000037544	Dlgap5
36291	14	47390966	47390966	1	-	3	Intron	ENSMUSG00000037544	Dlgap5
36292	14	47398868	47398870	3	-	3	Intron	ENSMUSG00000037544	Dlgap5
36293	14	47403225	47403225	1	-	3	Intron	ENSMUSG00000037544	Dlgap5
36294	14	47403650	47403673	24	-	12	Intron	ENSMUSG00000037544	Dlgap5
36295	14	47403738	47403739	2	-	3	Intron	ENSMUSG00000037544	Dlgap5
36296	14	47405457	47405457	1	-	4	Intron	ENSMUSG00000037544	Dlgap5
36297	14	47407047	47407050	4	-	4	Intron	ENSMUSG00000037544	Dlgap5
36298	14	47473423	47473423	1	+	3	Intron	ENSMUSG00000037536	Fbxo34
36299	14	47475621	47475621	1	+	3	Intron	ENSMUSG00000037536	Fbxo34
36300	14	47477403	47477404	2	+	4	Intron	ENSMUSG00000037536	Fbxo34
36301	14	47478957	47478958	2	+	3	Intron	ENSMUSG00000037536	Fbxo34
36302	14	47483588	47483588	1	+	3	Intron	ENSMUSG00000037536	Fbxo34
36303	14	47483627	47483631	5	+	5	Intron	ENSMUSG00000037536	Fbxo34
36304	14	47487086	47487086	1	+	3	Intron	ENSMUSG00000037536	Fbxo34
36305	14	47495013	47495013	1	+	3	Intron	ENSMUSG00000037536	Fbxo34
36306	14	47505815	47505816	2	+	3	Intron	ENSMUSG00000037536	Fbxo34
36307	14	47524402	47524402	1	+	4	Intron	ENSMUSG00000037536	Fbxo34
36308	14	47655112	47655112	1	+	3	Intron	ENSMUSG00000021843	Ktn1
36309	14	47659502	47659510	9	+	5	Intron	ENSMUSG00000021843	Ktn1
36310	14	47668118	47668119	2	+	3	Intron	ENSMUSG00000021843	Ktn1
36311	14	47669049	47669052	4	+	3	Intron	ENSMUSG00000021843	Ktn1
36312	14	47669997	47669997	1	+	3	Intron	ENSMUSG00000021843	Ktn1
36313	14	47670922	47670923	2	+	3	Intron	ENSMUSG00000021843	Ktn1
36314	14	47673566	47673566	1	+	3	Intron	ENSMUSG00000021843	Ktn1
36315	14	47674547	47674547	1	+	3	Intron	ENSMUSG00000021843	Ktn1
36316	14	47688361	47688363	3	+	3	Intron	ENSMUSG00000021843	Ktn1
36317	14	47691017	47691017	1	+	3	Intron	ENSMUSG00000021843	Ktn1
36318	14	47693037	47693038	2	+	4	Intron	ENSMUSG00000021843	Ktn1
36319	14	47693154	47693160	7	+	6	Intron	ENSMUSG00000021843	Ktn1
36320	14	47693219	47693235	17	+	10	Intron	ENSMUSG00000021843	Ktn1
36321	14	47693263	47693264	2	+	4	Intron	ENSMUSG00000021843	Ktn1
36322	14	47698092	47698092	1	+	4	Intron	ENSMUSG00000021843	Ktn1
36323	14	47702952	47702953	2	+	3	Intron	ENSMUSG00000021843	Ktn1
36324	14	47703504	47703505	2	+	5	Intron	ENSMUSG00000021843	Ktn1
36325	14	47703533	47703534	2	+	4	Intron	ENSMUSG00000021843	Ktn1
36326	14	47705872	47705875	4	+	3	Intron	ENSMUSG00000021843	Ktn1
36327	14	47711188	47711190	3	+	4	Intron	ENSMUSG00000021843	Ktn1
36328	14	47721025	47721025	1	+	3	Intron	ENSMUSG00000021843	Ktn1
36329	14	47727446	47727446	1	+	3	Intron	ENSMUSG00000021843	Ktn1
36330	14	47727789	47727791	3	+	4	Intron	ENSMUSG00000021843	Ktn1
36331	14	47728019	47728025	7	+	7	Intron	ENSMUSG00000021843	Ktn1
36332	14	47731175	47731177	3	+	4	Intron	ENSMUSG00000021843	Ktn1
36333	14	47731216	47731218	3	+	3	Intron	ENSMUSG00000021843	Ktn1
36334	14	47735522	47735528	7	+	4	Intron	ENSMUSG00000021843	Ktn1
36335	14	47735924	47735925	2	+	3	Intron	ENSMUSG00000021843	Ktn1
36336	14	48454597	48454597	1	+	3	Intron	ENSMUSG00000036339	Tmem260
36337	14	48459488	48459488	1	+	3	Intron	ENSMUSG00000036339	Tmem260
36338	14	48492794	48492794	1	+	3	Intron	ENSMUSG00000036339	Tmem260
36339	14	48494524	48494527	4	+	4	Intron	ENSMUSG00000036339	Tmem260
36340	14	49022311	49022311	1	-	3	Intron	ENSMUSG00000061244	Exoc5
36341	14	49025104	49025129	26	-	7	Intron	ENSMUSG00000061244	Exoc5
36342	14	49026298	49026299	2	-	4	Intron	ENSMUSG00000061244	Exoc5
36343	14	49027987	49027989	3	-	4	Intron	ENSMUSG00000061244	Exoc5
36344	14	49028596	49028619	24	-	18	Intron	ENSMUSG00000061244	Exoc5
36345	14	49028664	49028667	4	-	3	Intron	ENSMUSG00000061244	Exoc5
36346	14	49028695	49028705	11	-	16	Intron	ENSMUSG00000061244	Exoc5
36347	14	49028903	49028922	20	-	8	Intron	ENSMUSG00000061244	Exoc5
36348	14	49029938	49029947	10	-	9	Intron	ENSMUSG00000061244	Exoc5
36349	14	49031155	49031156	2	-	3	Intron	ENSMUSG00000061244	Exoc5
36350	14	49031853	49031853	1	-	4	Intron	ENSMUSG00000061244	Exoc5
36351	14	49041210	49041215	6	-	5	Intron	ENSMUSG00000061244	Exoc5
36352	14	49041459	49041465	7	-	4	Intron	ENSMUSG00000061244	Exoc5
36353	14	49046255	49046259	5	-	3	Intron	ENSMUSG00000061244	Exoc5
36354	14	49046547	49046547	1	-	3	Intron	ENSMUSG00000061244	Exoc5
36355	14	49046844	49046847	4	-	3	Intron	ENSMUSG00000061244	Exoc5
36356	14	49046974	49046974	1	-	3	Intron	ENSMUSG00000061244	Exoc5
36357	14	49059347	49059351	5	-	5	Intron	ENSMUSG00000061244	Exoc5
36358	14	49059656	49059656	1	-	3	Intron	ENSMUSG00000061244	Exoc5
36359	14	49059691	49059694	4	-	4	Intron	ENSMUSG00000061244	Exoc5
36360	14	49062210	49062211	2	-	3	Intron	ENSMUSG00000061244	Exoc5
36361	14	49063790	49063794	5	-	7	Intron	ENSMUSG00000061244	Exoc5
36362	14	49068605	49068608	4	+	3	Intron	ENSMUSG00000036291	Ap5m1
36363	14	49070610	49070610	1	+	3	Intron	ENSMUSG00000036291	Ap5m1
36364	14	49179049	49179049	1	+	3	Intron	ENSMUSG00000036282	Naa30
36365	14	49180084	49180085	2	+	5	Intron	ENSMUSG00000036282	Naa30
36366	14	49180370	49180373	4	+	6	Intron	ENSMUSG00000036282	Naa30
36367	14	50770529	50770530	2	-	3	Intron	ENSMUSG00000006288	Ttc5
36368	14	50773757	50773757	1	-	3	Intron	ENSMUSG00000006288	Ttc5
36369	14	50774650	50774650	1	-	9	Intron	ENSMUSG00000006288	Ttc5
36370	14	50780283	50780285	3	-	3	Intron	ENSMUSG00000006288	Ttc5
36371	14	50780361	50780363	3	-	4	Intron	ENSMUSG00000006288	Ttc5
36372	14	50807467	50807489	23	-	34	Intron	ENSMUSG00000092837	Rpph1
36373	14	50812424	50812424	1	+	3	Intron	ENSMUSG00000036023	Parp2
36374	14	50815213	50815213	1	+	6	Intron	ENSMUSG00000036023	Parp2
36375	14	50834865	50834865	1	-	3	Intron	ENSMUSG00000006281	Tep1
36376	14	50835866	50835867	2	-	4	Intron	ENSMUSG00000006281	Tep1
36377	14	50859582	50859582	1	-	3	Intron	ENSMUSG00000006281	Tep1
36378	14	50861375	50861376	2	-	4	Intron	ENSMUSG00000006281	Tep1
36379	14	50862476	50862477	2	-	5	Intron	ENSMUSG00000006281	Tep1
36380	14	50908323	50908323	1	-	3	Intron	ENSMUSG00000006289	Osgep
36381	14	50916528	50916530	3	-	3	Intron	ENSMUSG00000006289	Osgep
36382	14	50929837	50929837	1	-	4	Intron	ENSMUSG00000035953	Tmem55b
36383	14	50929973	50929982	10	-	19	Intron	ENSMUSG00000035953	Tmem55b
36384	14	50930057	50930058	2	-	5	Intron	ENSMUSG00000035953	Tmem55b
36385	14	50949230	50949233	4	+	4	Intron	ENSMUSG00000021871	Gm49342
36386	14	52076768	52076769	2	-	3	Intron	ENSMUSG00000060373	Hnrnpc
36387	14	52077161	52077162	2	-	3	Intron	ENSMUSG00000060373	Hnrnpc
36388	14	52077767	52077768	2	-	3	Intron	ENSMUSG00000060373	Hnrnpc
36389	14	52077792	52077798	7	-	7	Intron	ENSMUSG00000060373	Hnrnpc
36390	14	52077853	52077880	28	-	7	Intron	ENSMUSG00000060373	Hnrnpc
36391	14	52077903	52077954	52	-	21	Intron	ENSMUSG00000060373	Hnrnpc
36392	14	52078564	52078564	1	-	3	Intron	ENSMUSG00000060373	Hnrnpc
36393	14	52079737	52079737	1	-	3	Intron	ENSMUSG00000060373	Hnrnpc
36394	14	52080084	52080085	2	-	3	Intron	ENSMUSG00000060373	Hnrnpc
36395	14	52080203	52080207	5	-	4	Intron	ENSMUSG00000060373	Hnrnpc
36396	14	52080355	52080357	3	-	3	Intron	ENSMUSG00000060373	Hnrnpc
36397	14	52080434	52080456	23	-	21	Intron	ENSMUSG00000060373	Hnrnpc
36398	14	52080483	52080504	22	-	11	Intron	ENSMUSG00000060373	Hnrnpc
36399	14	52080526	52080527	2	-	9	Intron	ENSMUSG00000060373	Hnrnpc
36400	14	52080550	52080554	5	-	6	Intron	ENSMUSG00000060373	Hnrnpc
36401	14	52080597	52080598	2	-	3	Intron	ENSMUSG00000060373	Hnrnpc
36402	14	52080693	52080694	2	-	4	Intron	ENSMUSG00000060373	Hnrnpc
36403	14	52081035	52081035	1	-	3	Intron	ENSMUSG00000060373	Hnrnpc
36404	14	52081162	52081162	1	-	4	Intron	ENSMUSG00000060373	Hnrnpc
36405	14	52081386	52081388	3	-	4	Intron	ENSMUSG00000060373	Hnrnpc
36406	14	52081645	52081645	1	-	3	Intron	ENSMUSG00000060373	Hnrnpc
36407	14	52086155	52086156	2	-	3	Intron	ENSMUSG00000060373	Hnrnpc
36408	14	52088304	52088318	15	-	11	Intron	ENSMUSG00000060373	Hnrnpc
36409	14	52088782	52088785	4	-	4	Intron	ENSMUSG00000060373	Hnrnpc
36410	14	52089450	52089453	4	-	4	Intron	ENSMUSG00000060373	Hnrnpc
36411	14	52089538	52089558	21	-	6	Intron	ENSMUSG00000060373	Hnrnpc
36412	14	52090060	52090060	1	-	3	Intron	ENSMUSG00000060373	Hnrnpc
36413	14	52090658	52090661	4	-	3	Intron	ENSMUSG00000060373	Hnrnpc
36414	14	52090756	52090757	2	-	12	Intron	ENSMUSG00000060373	Hnrnpc
36415	14	52090785	52090843	59	-	22	Intron	ENSMUSG00000060373	Hnrnpc
36416	14	52092187	52092187	1	-	4	Intron	ENSMUSG00000060373	Hnrnpc
36417	14	52093920	52093921	2	-	3	Intron	ENSMUSG00000060373	Hnrnpc
36418	14	52093964	52093981	18	-	18	Intron	ENSMUSG00000060373	Hnrnpc
36419	14	52094005	52094009	5	-	11	Intron	ENSMUSG00000060373	Hnrnpc
36420	14	52094029	52094031	3	-	3	Intron	ENSMUSG00000060373	Hnrnpc
36421	14	52094598	52094600	3	-	4	Intron	ENSMUSG00000060373	Hnrnpc
36422	14	52094643	52094644	2	-	3	Intron	ENSMUSG00000060373	Hnrnpc
36423	14	52096278	52096293	16	-	28	Intron	ENSMUSG00000060373	Hnrnpc
36424	14	52096391	52096414	24	-	21	Intron	ENSMUSG00000060373	Hnrnpc
36425	14	52097210	52097213	4	-	6	Intron	ENSMUSG00000060373	Hnrnpc
36426	14	52098545	52098545	1	-	3	Intron	ENSMUSG00000060373	Hnrnpc
36427	14	52098610	52098610	1	-	3	Intron	ENSMUSG00000060373	Hnrnpc
36428	14	52099543	52099545	3	-	4	Intron	ENSMUSG00000060373	Hnrnpc
36429	14	52099661	52099662	2	-	5	Intron	ENSMUSG00000060373	Hnrnpc
36430	14	52103057	52103058	2	-	3	Intron	ENSMUSG00000060373	Hnrnpc
36431	14	52145720	52145721	2	+	5	Intron	ENSMUSG00000057132	Rpgrip1
36432	14	52173103	52173105	3	-	4	Intron	ENSMUSG00000035726	Supt16
36433	14	52175984	52175991	8	-	6	Intron	ENSMUSG00000035726	Supt16
36434	14	52178440	52178440	1	-	3	Intron	ENSMUSG00000035726	Supt16
36435	14	52180371	52180374	4	-	4	Intron	ENSMUSG00000035726	Supt16
36436	14	52188875	52188877	3	-	4	Intron	ENSMUSG00000035726	Supt16
36437	14	52190032	52190032	1	-	3	Intron	ENSMUSG00000035726	Supt16
36438	14	52190543	52190551	9	-	4	Intron	ENSMUSG00000035726	Supt16
36439	14	52190613	52190618	6	-	4	Intron	ENSMUSG00000035726	Supt16
36440	14	52190680	52190688	9	-	5	Intron	ENSMUSG00000035726	Supt16
36441	14	52190775	52190781	7	-	3	Intron	ENSMUSG00000035726	Supt16
36442	14	52190945	52190948	4	-	3	Intron	ENSMUSG00000035726	Supt16
36443	14	52191662	52191664	3	-	3	Intron	ENSMUSG00000035726	Supt16
36444	14	52193684	52193684	1	-	4	Intron	ENSMUSG00000035726	Supt16
36445	14	52194359	52194371	13	-	7	Intron	ENSMUSG00000035726	Supt16
36446	14	52206718	52206718	1	-	5	Intron	ENSMUSG00000053754	Chd8
36447	14	52229150	52229154	5	-	8	Intron	ENSMUSG00000053754	Chd8
36448	14	52230356	52230357	2	-	3	Intron	ENSMUSG00000053754	Chd8
36449	14	52230664	52230667	4	-	3	Intron	ENSMUSG00000053754	Chd8
36450	14	52230692	52230693	2	-	3	Intron	ENSMUSG00000053754	Chd8
36451	14	52243739	52243739	1	-	3	Intron	ENSMUSG00000053754	Chd8
36452	14	52243994	52243994	1	-	4	Intron	ENSMUSG00000053754	Chd8
36453	14	52246462	52246463	2	-	3	Intron	ENSMUSG00000053754	Chd8
36454	14	52246538	52246545	8	-	5	Intron	ENSMUSG00000053754	Chd8
36455	14	52250587	52250588	2	-	5	Intron	ENSMUSG00000053754	Chd8
36456	14	52250796	52250799	4	-	4	Intron	ENSMUSG00000053754	Chd8
36457	14	52253974	52253975	2	-	3	Intron	ENSMUSG00000053754	Chd8
36458	14	52255054	52255067	14	-	19	Intron	ENSMUSG00000053754	Chd8
36459	14	52257377	52257377	1	-	3	Intron	ENSMUSG00000053754	Chd8
36460	14	52281427	52281432	6	+	16	Intron	ENSMUSG00000016831	Tox4
36461	14	52287069	52287070	2	+	8	Intron	ENSMUSG00000016831	Tox4
36462	14	54238040	54238052	13	-	6	Intron	ENSMUSG00000022174	Dad1
36463	14	54246640	54246640	1	-	4	Intron	ENSMUSG00000022174	Dad1
36464	14	54247391	54247391	1	-	3	Intron	ENSMUSG00000022174	Dad1
36465	14	54252106	54252108	3	-	3	Intron	ENSMUSG00000022174	Dad1
36466	14	54253557	54253558	2	-	3	Intron	ENSMUSG00000022174	Dad1
36467	14	54257668	54257668	1	+	3	Intron	ENSMUSG00000040997	Abhd4
36468	14	54260358	54260358	1	+	2	Intron	ENSMUSG00000040997	Abhd4
36469	14	54388067	54388067	1	-	3	Intron	ENSMUSG00000000958	Slc7a7
36470	14	54398705	54398708	4	-	3	Intron	ENSMUSG00000000958	Slc7a7
36471	14	54404970	54404970	1	-	3	Intron	ENSMUSG00000000958	Slc7a7
36472	14	54405951	54405952	2	-	5	Intron	ENSMUSG00000000958	Slc7a7
36473	14	54412652	54412660	9	-	14	Intron	ENSMUSG00000000958	Slc7a7
36474	14	54416194	54416199	6	-	5	Intron	ENSMUSG00000000958	Slc7a7
36475	14	54466113	54466113	1	+	4	Intron	ENSMUSG00000022175	Lrp10
36476	14	54466204	54466204	1	+	4	Intron	ENSMUSG00000022175	Lrp10
36477	14	54508436	54508436	1	-	4	Intron	ENSMUSG00000023110	Prmt5
36478	14	54516274	54516289	16	-	10	Intron	ENSMUSG00000023110	Prmt5
36479	14	54516356	54516371	16	-	13	Intron	ENSMUSG00000023110	Prmt5
36480	14	54543147	54543148	2	-	3	Intron	ENSMUSG00000022177	Haus4
36481	14	54594001	54594001	1	-	3	Intron	ENSMUSG00000022179	4931414P19Rik
36482	14	54595026	54595026	1	-	3	Intron	ENSMUSG00000022179	4931414P19Rik
36483	14	54600664	54600664	1	-	3	Intron	ENSMUSG00000022179	4931414P19Rik
36484	14	54603246	54603246	1	-	3	Intron	ENSMUSG00000022179	4931414P19Rik
36485	14	54605755	54605755	1	-	2	Intron	ENSMUSG00000022179	4931414P19Rik
36486	14	54638734	54638734	1	-	3	Intron	ENSMUSG00000059674	Cdh24
36487	14	54640860	54640861	2	-	3	Intron	ENSMUSG00000059674	Cdh24
36488	14	54646936	54646937	2	-	4	Intron	ENSMUSG00000022185	Acin1
36489	14	54647934	54647935	2	-	4	Intron	ENSMUSG00000022185	Acin1
36490	14	54648231	54648239	9	-	6	Intron	ENSMUSG00000022185	Acin1
36491	14	54648277	54648287	11	-	7	Intron	ENSMUSG00000022185	Acin1
36492	14	54648802	54648803	2	-	4	Intron	ENSMUSG00000022185	Acin1
36493	14	54649112	54649112	1	-	3	Intron	ENSMUSG00000022185	Acin1
36494	14	54649287	54649290	4	-	5	Intron	ENSMUSG00000022185	Acin1
36495	14	54649484	54649485	2	-	3	Intron	ENSMUSG00000022185	Acin1
36496	14	54653329	54653332	4	-	4	Intron	ENSMUSG00000022185	Acin1
36497	14	54653525	54653526	2	-	3	Intron	ENSMUSG00000022185	Acin1
36498	14	54654208	54654209	2	-	4	Intron	ENSMUSG00000022185	Acin1
36499	14	54654481	54654483	3	-	5	Intron	ENSMUSG00000022185	Acin1
36500	14	54655327	54655328	2	-	3	Intron	ENSMUSG00000022185	Acin1
36501	14	54669768	54669768	1	-	6	Intron	ENSMUSG00000022185	Acin1
36502	14	54671867	54671867	1	-	3	Intron	ENSMUSG00000022185	Acin1
36503	14	54675348	54675348	1	-	3	Intron	ENSMUSG00000022185	Acin1
36504	14	54676319	54676320	2	-	7	Intron	ENSMUSG00000022185	Acin1
36505	14	54678507	54678510	4	-	3	Intron	ENSMUSG00000022185	Acin1
36506	14	54678933	54678935	3	-	3	Intron	ENSMUSG00000022185	Acin1
36507	14	54681642	54681646	5	-	3	Intron	ENSMUSG00000022185	Acin1
36508	14	54681872	54681872	1	-	3	Intron	ENSMUSG00000022185	Acin1
36509	14	54726481	54726481	1	-	8	Intron	ENSMUSG00000022180	Slc7a8
36510	14	54874995	54874995	1	-	3	Intron	ENSMUSG00000072494	Ppp1r3e
36511	14	54875084	54875087	4	-	4	Intron	ENSMUSG00000072494	Ppp1r3e
36512	14	55018484	55018485	2	+	7	Intron	ENSMUSG00000022204	Ngdn
36513	14	55020780	55020782	3	+	4	Intron	ENSMUSG00000022204	Ngdn
36514	14	55023514	55023517	4	+	4	Intron	ENSMUSG00000022204	Ngdn
36515	14	55070854	55070855	2	-	3	Intron	ENSMUSG00000040721	Zfhx2
36516	14	55081253	55081255	3	-	3	Intron	ENSMUSG00000040721	Zfhx2
36517	14	55102115	55102116	2	-	3	Intron	ENSMUSG00000040701	Ap1g2
36518	14	55540767	55540770	4	+	3	Intron	ENSMUSG00000040618	Pck2
36519	14	55541563	55541566	4	+	6	Intron	ENSMUSG00000040618	Pck2
36520	14	55579733	55579734	2	+	4	Intron	ENSMUSG00000022216	Psme1
36521	14	55606657	55606658	2	+	3	Intron	ENSMUSG00000002325	Irf9
36522	14	55607247	55607249	3	+	3	Intron	ENSMUSG00000002325	Irf9
36523	14	55626742	55626744	3	-	3	Intron	ENSMUSG00000002319	Ipo4
36524	14	55650888	55650888	1	+	3	Intron	ENSMUSG00000007591	Tssk4
36525	14	55675233	55675233	1	+	4	Intron	ENSMUSG00000002326	Gmpr2
36526	14	55675889	55675889	1	+	4	Intron	ENSMUSG00000002326	Gmpr2
36527	14	55893869	55893869	1	+	3	Intron	ENSMUSG00000047153	Khnyn
36528	14	56527396	56527397	2	-	3	Intron	ENSMUSG00000064128	Cenpj
36529	14	56536311	56536311	1	-	5	Intron	ENSMUSG00000064128	Cenpj
36530	14	56545085	56545085	1	-	3	Intron	ENSMUSG00000064128	Cenpj
36531	14	56548663	56548667	5	-	5	Intron	ENSMUSG00000064128	Cenpj
36532	14	56549741	56549743	3	-	3	Intron	ENSMUSG00000064128	Cenpj
36533	14	56550487	56550487	1	-	3	Intron	ENSMUSG00000064128	Cenpj
36534	14	56556820	56556820	1	-	3	Intron	ENSMUSG00000064128	Cenpj
36535	14	56569270	56569270	1	-	3	Intron	ENSMUSG00000064128	Cenpj
36536	14	56570461	56570462	2	-	4	Intron	ENSMUSG00000064128	Cenpj
36537	14	56599420	56599422	3	+	3	Intron	ENSMUSG00000054509	Parp4
36538	14	56603073	56603073	1	+	3	Intron	ENSMUSG00000054509	Parp4
36539	14	56630631	56630632	2	+	3	Intron	ENSMUSG00000054509	Parp4
36540	14	56657997	56657998	2	+	5	Intron	ENSMUSG00000054509	Parp4
36541	14	56726462	56726463	2	-	6	Intron	ENSMUSG00000021938	Pspc1
36542	14	56726545	56726546	2	-	3	Intron	ENSMUSG00000021938	Pspc1
36543	14	56726570	56726570	1	-	3	Intron	ENSMUSG00000021938	Pspc1
36544	14	56729607	56729608	2	-	3	Intron	ENSMUSG00000021938	Pspc1
36545	14	56731974	56731975	2	-	4	Intron	ENSMUSG00000021938	Pspc1
36546	14	56732030	56732032	3	-	6	Intron	ENSMUSG00000021938	Pspc1
36547	14	56732086	56732088	3	-	3	Intron	ENSMUSG00000021938	Pspc1
36548	14	56732874	56732917	44	-	37	Intron	ENSMUSG00000021938	Pspc1
36549	14	56732951	56732993	43	-	27	Intron	ENSMUSG00000021938	Pspc1
36550	14	56735662	56735705	44	-	27	Intron	ENSMUSG00000021938	Pspc1
36551	14	56735892	56735895	4	-	6	Intron	ENSMUSG00000021938	Pspc1
36552	14	56736177	56736181	5	-	6	Intron	ENSMUSG00000021938	Pspc1
36553	14	56736236	56736236	1	-	4	Intron	ENSMUSG00000021938	Pspc1
36554	14	56736265	56736266	2	-	3	Intron	ENSMUSG00000021938	Pspc1
36555	14	56737628	56737628	1	-	6	Intron	ENSMUSG00000021938	Pspc1
36556	14	56737856	56737857	2	-	3	Intron	ENSMUSG00000021938	Pspc1
36557	14	56738010	56738010	1	-	5	Intron	ENSMUSG00000021938	Pspc1
36558	14	56738146	56738167	22	-	9	Intron	ENSMUSG00000021938	Pspc1
36559	14	56738214	56738215	2	-	4	Intron	ENSMUSG00000021938	Pspc1
36560	14	56738270	56738270	1	-	3	Intron	ENSMUSG00000021938	Pspc1
36561	14	56740966	56740969	4	-	3	Intron	ENSMUSG00000021938	Pspc1
36562	14	56741197	56741197	1	-	3	Intron	ENSMUSG00000021938	Pspc1
36563	14	56741445	56741445	1	-	4	Intron	ENSMUSG00000021938	Pspc1
36564	14	56743158	56743160	3	-	3	Intron	ENSMUSG00000021938	Pspc1
36565	14	56747233	56747254	22	-	14	Intron	ENSMUSG00000021938	Pspc1
36566	14	56747381	56747388	8	-	5	Intron	ENSMUSG00000021938	Pspc1
36567	14	56747411	56747461	51	-	37	Intron	ENSMUSG00000021938	Pspc1
36568	14	56748162	56748163	2	-	6	Intron	ENSMUSG00000021938	Pspc1
36569	14	56748254	56748271	18	-	15	Intron	ENSMUSG00000021938	Pspc1
36570	14	56748661	56748661	1	-	3	Intron	ENSMUSG00000021938	Pspc1
36571	14	56762608	56762608	1	-	3	Intron	ENSMUSG00000021938	Pspc1
36572	14	56763147	56763151	5	-	4	Intron	ENSMUSG00000021938	Pspc1
36573	14	56763376	56763379	4	-	3	Intron	ENSMUSG00000021938	Pspc1
36574	14	56763421	56763422	2	-	7	Intron	ENSMUSG00000021938	Pspc1
36575	14	56763635	56763638	4	-	6	Intron	ENSMUSG00000021938	Pspc1
36576	14	56763695	56763700	6	-	3	Intron	ENSMUSG00000021938	Pspc1
36577	14	56766898	56766899	2	-	4	Intron	ENSMUSG00000021938	Pspc1
36578	14	56768547	56768550	4	-	4	Intron	ENSMUSG00000021938	Pspc1
36579	14	56768629	56768633	5	-	5	Intron	ENSMUSG00000021938	Pspc1
36580	14	56768691	56768694	4	-	3	Intron	ENSMUSG00000021938	Pspc1
36581	14	56804026	56804026	1	-	5	Intron	ENSMUSG00000040123	Zmym5
36582	14	56809448	56809448	1	-	5	Intron	ENSMUSG00000040123	Zmym5
36583	14	56892343	56892347	5	+	3	Intron	ENSMUSG00000021945	Zmym2
36584	14	56895616	56895635	20	+	11	Intron	ENSMUSG00000021945	Zmym2
36585	14	56895666	56895667	2	+	4	Intron	ENSMUSG00000021945	Zmym2
36586	14	56897939	56897942	4	+	4	Intron	ENSMUSG00000021945	Zmym2
36587	14	56898058	56898058	1	+	3	Intron	ENSMUSG00000021945	Zmym2
36588	14	56898503	56898504	2	+	3	Intron	ENSMUSG00000021945	Zmym2
36589	14	56898614	56898615	2	+	3	Intron	ENSMUSG00000021945	Zmym2
36590	14	56899413	56899413	1	+	4	Intron	ENSMUSG00000021945	Zmym2
36591	14	56909497	56909507	11	+	10	Intron	ENSMUSG00000021945	Zmym2
36592	14	56913632	56913632	1	+	3	Intron	ENSMUSG00000021945	Zmym2
36593	14	56915287	56915293	7	+	5	Intron	ENSMUSG00000021945	Zmym2
36594	14	56915570	56915570	1	+	4	Intron	ENSMUSG00000021945	Zmym2
36595	14	56915639	56915639	1	+	3	Intron	ENSMUSG00000021945	Zmym2
36596	14	56929180	56929182	3	+	5	Intron	ENSMUSG00000021945	Zmym2
36597	14	56929811	56929811	1	+	3	Intron	ENSMUSG00000021945	Zmym2
36598	14	56930628	56930628	1	+	3	Intron	ENSMUSG00000021945	Zmym2
36599	14	56951913	56951920	8	+	9	Intron	ENSMUSG00000021945	Zmym2
36600	14	56952455	56952465	11	+	6	Intron	ENSMUSG00000021945	Zmym2
36601	14	56954052	56954052	1	+	3	Intron	ENSMUSG00000021945	Zmym2
36602	14	56955696	56955696	1	+	3	Intron	ENSMUSG00000021945	Zmym2
36603	14	57296647	57296647	1	-	3	Intron	ENSMUSG00000021947	Cryl1
36604	14	57303453	57303453	1	-	3	Intron	ENSMUSG00000021947	Cryl1
36605	14	57349714	57349714	1	-	3	Intron	ENSMUSG00000021947	Cryl1
36606	14	57358054	57358057	4	-	6	Intron	ENSMUSG00000021947	Cryl1
36607	14	57396443	57396445	3	-	3	Intron	ENSMUSG00000021947	Cryl1
36608	14	57584394	57584394	1	-	3	Intron	ENSMUSG00000021952	Xpo4
36609	14	57589685	57589685	1	-	3	Intron	ENSMUSG00000021952	Xpo4
36610	14	57591879	57591879	1	-	3	Intron	ENSMUSG00000021952	Xpo4
36611	14	57593148	57593149	2	-	3	Intron	ENSMUSG00000021952	Xpo4
36612	14	57615103	57615106	4	-	3	Intron	ENSMUSG00000021952	Xpo4
36613	14	57615895	57615917	23	-	7	Intron	ENSMUSG00000021952	Xpo4
36614	14	57619906	57619907	2	-	3	Intron	ENSMUSG00000021952	Xpo4
36615	14	57620317	57620318	2	-	3	Intron	ENSMUSG00000021952	Xpo4
36616	14	57620472	57620473	2	-	3	Intron	ENSMUSG00000021952	Xpo4
36617	14	57627855	57627857	3	-	4	Intron	ENSMUSG00000021952	Xpo4
36618	14	57628311	57628318	8	-	6	Intron	ENSMUSG00000021952	Xpo4
36619	14	57628915	57628917	3	-	11	Intron	ENSMUSG00000021952	Xpo4
36620	14	57633730	57633730	1	-	3	Intron	ENSMUSG00000021952	Xpo4
36621	14	57634305	57634306	2	-	3	Intron	ENSMUSG00000021952	Xpo4
36622	14	57645862	57645863	2	-	3	Intron	ENSMUSG00000021952	Xpo4
36623	14	57646052	57646052	1	-	3	Intron	ENSMUSG00000021952	Xpo4
36624	14	57649324	57649324	1	-	3	Intron	ENSMUSG00000021952	Xpo4
36625	14	57652578	57652578	1	-	3	Intron	ENSMUSG00000021952	Xpo4
36626	14	57661929	57661931	3	-	4	Intron	ENSMUSG00000021952	Xpo4
36627	14	57710640	57710640	1	-	3	Intron	ENSMUSG00000021959	Lats2
36628	14	57724096	57724097	2	-	3	Intron	ENSMUSG00000021959	Lats2
36629	14	57815837	57815837	1	-	3	Intron	ENSMUSG00000021965	Ska3
36630	14	57823921	57823921	1	-	3	Intron	ENSMUSG00000021965	Ska3
36631	14	57845147	57845147	1	-	4	Intron	ENSMUSG00000021969	Zdhhc20
36632	14	57847179	57847181	3	-	3	Intron	ENSMUSG00000021969	Zdhhc20
36633	14	57853726	57853727	2	-	3	Intron	ENSMUSG00000021969	Zdhhc20
36634	14	57854398	57854398	1	-	5	Intron	ENSMUSG00000021969	Zdhhc20
36635	14	57882138	57882138	1	-	4	Intron	ENSMUSG00000021969	Zdhhc20
36636	14	57882641	57882642	2	-	3	Intron	ENSMUSG00000021969	Zdhhc20
36637	14	57884575	57884575	1	-	3	Intron	ENSMUSG00000021969	Zdhhc20
36638	14	57919208	57919209	2	-	5	Intron	ENSMUSG00000021973	Micu2
36639	14	57951795	57951797	3	-	3	Intron	ENSMUSG00000021973	Micu2
36640	14	59207919	59207920	2	+	3	Intron	ENSMUSG00000035469	Rcbtb1
36641	14	59207945	59207948	4	+	3	Intron	ENSMUSG00000035469	Rcbtb1
36642	14	59211181	59211181	1	+	3	Intron	ENSMUSG00000035469	Rcbtb1
36643	14	59216847	59216847	1	+	3	Intron	ENSMUSG00000035469	Rcbtb1
36644	14	59218154	59218154	1	+	3	Intron	ENSMUSG00000035469	Rcbtb1
36645	14	59278427	59278427	1	-	2	Intron	ENSMUSG00000044703	Phf11a
36646	14	59281454	59281457	4	-	3	Intron	ENSMUSG00000044703	Phf11a
36647	14	59295897	59295897	1	-	3	Intron	ENSMUSG00000044703	Phf11a
36648	14	59296141	59296141	1	-	2	Intron	ENSMUSG00000044703	Phf11a
36649	14	59321292	59321295	4	-	3	Intron	ENSMUSG00000091649	Phf11b
36650	14	59327812	59327823	12	-	8	Intron	ENSMUSG00000091649	Phf11b
36651	14	59338079	59338080	2	-	5	Intron	ENSMUSG00000091649	Phf11b
36652	14	59339947	59339947	1	-	3	Intron	ENSMUSG00000091649	Phf11b
36653	14	59339974	59339974	1	-	5	Intron	ENSMUSG00000091649	Phf11b
36654	14	59363447	59363447	1	-	2	Intron	ENSMUSG00000068245	Phf11d
36655	14	59385826	59385826	1	-	3	Intron	ENSMUSG00000091144	Phf11c
36656	14	59405680	59405681	2	-	3	Intron	ENSMUSG00000071350	Setdb2
36657	14	59407823	59407825	3	-	3	Intron	ENSMUSG00000071350	Setdb2
36658	14	59410272	59410272	1	-	3	Intron	ENSMUSG00000071350	Setdb2
36659	14	59410440	59410442	3	-	3	Intron	ENSMUSG00000071350	Setdb2
36660	14	59420874	59420882	9	-	22	Intron	ENSMUSG00000071350	Setdb2
36661	14	59420906	59420910	5	-	5	Intron	ENSMUSG00000071350	Setdb2
36662	14	59420938	59420943	6	-	4	Intron	ENSMUSG00000071350	Setdb2
36663	14	59426786	59426787	2	-	3	Intron	ENSMUSG00000071350	Setdb2
36664	14	59427262	59427265	4	-	3	Intron	ENSMUSG00000071350	Setdb2
36665	14	59431384	59431384	1	-	3	Intron	ENSMUSG00000071350	Setdb2
36666	14	59432636	59432637	2	-	3	Intron	ENSMUSG00000071350	Setdb2
36667	14	59433789	59433789	1	-	3	Intron	ENSMUSG00000071350	Setdb2
36668	14	59436549	59436550	2	-	4	Intron	ENSMUSG00000071350	Setdb2
36669	14	59437011	59437011	1	-	3	Intron	ENSMUSG00000071350	Setdb2
36670	14	59482561	59482561	1	+	3	Intron	ENSMUSG00000021981	Cab39l
36671	14	59487520	59487520	1	+	3	Intron	ENSMUSG00000021981	Cab39l
36672	14	59504343	59504343	1	+	3	Intron	ENSMUSG00000021981	Cab39l
36673	14	59504399	59504399	1	+	3	Intron	ENSMUSG00000021981	Cab39l
36674	14	59506564	59506564	1	+	3	Intron	ENSMUSG00000021981	Cab39l
36675	14	59507098	59507098	1	+	3	Intron	ENSMUSG00000021981	Cab39l
36676	14	59517035	59517035	1	+	3	Intron	ENSMUSG00000021981	Cab39l
36677	14	59518712	59518712	1	+	3	Intron	ENSMUSG00000021981	Cab39l
36678	14	59519078	59519078	1	+	3	Intron	ENSMUSG00000021981	Cab39l
36679	14	59523509	59523509	1	+	3	Intron	ENSMUSG00000021981	Cab39l
36680	14	59532585	59532586	2	+	3	Intron	ENSMUSG00000021981	Cab39l
36681	14	59572131	59572147	17	-	11	Intron	ENSMUSG00000021982	Cdadc1
36682	14	59659010	59659012	3	-	3	Intron	ENSMUSG00000021983	Atp8a2
36683	14	59700384	59700384	1	-	4	Intron	ENSMUSG00000021983	Atp8a2
36684	14	59786113	59786114	2	-	3	Intron	ENSMUSG00000021983	Atp8a2
36685	14	60225088	60225088	1	-	3	Intron	ENSMUSG00000063895	Nupl1
36686	14	60225126	60225126	1	-	3	Intron	ENSMUSG00000063895	Nupl1
36687	14	60233320	60233324	5	-	5	Intron	ENSMUSG00000114797	Gm49336
36688	14	60233697	60233702	6	-	7	Intron	ENSMUSG00000114797	Gm49336
36689	14	60238717	60238718	2	-	3	Intron	ENSMUSG00000063895	Nupl1
36690	14	60249610	60249641	32	-	17	Intron	ENSMUSG00000063895	Nupl1
36691	14	60250231	60250237	7	-	5	Intron	ENSMUSG00000114797	Gm49336
36692	14	60250442	60250442	1	-	3	Intron	ENSMUSG00000063895	Nupl1
36693	14	60266613	60266613	1	+	3	Intron	ENSMUSG00000021987	Mtmr6
36694	14	60277387	60277387	1	+	4	Intron	ENSMUSG00000021987	Mtmr6
36695	14	60286303	60286303	1	+	3	Intron	ENSMUSG00000021987	Mtmr6
36696	14	60292372	60292372	1	+	3	Intron	ENSMUSG00000021987	Mtmr6
36697	14	60292454	60292455	2	+	3	Intron	ENSMUSG00000021987	Mtmr6
36698	14	60298662	60298662	1	+	3	Intron	ENSMUSG00000021987	Mtmr6
36699	14	60667548	60667548	1	+	2	Intron	ENSMUSG00000021990	Spata13
36700	14	60709072	60709072	1	+	3	Intron	ENSMUSG00000021990	Spata13
36701	14	60718564	60718565	2	+	2	Intron	ENSMUSG00000021990	Spata13
36702	14	60726497	60726497	1	+	2	Intron	ENSMUSG00000021990	Spata13
36703	14	60741114	60741114	1	+	3	Intron	ENSMUSG00000021990	Spata13
36704	14	60744601	60744601	1	+	2	Intron	ENSMUSG00000021990	Spata13
36705	14	60745854	60745854	1	+	2	Intron	ENSMUSG00000021990	Spata13
36706	14	60747757	60747757	1	+	2	Intron	ENSMUSG00000021990	Spata13
36707	14	60748582	60748582	1	+	2	Intron	ENSMUSG00000021990	Spata13
36708	14	60752657	60752657	1	+	2	Intron	ENSMUSG00000021990	Spata13
36709	14	60759439	60759439	1	+	2	Intron	ENSMUSG00000021990	Spata13
36710	14	60785873	60785877	5	+	3	Intron	ENSMUSG00000021993	Mipep
36711	14	60882170	60882170	1	+	3	Intron	ENSMUSG00000021993	Mipep
36712	14	60884967	60884971	5	+	4	Intron	ENSMUSG00000021993	Mipep
36713	14	60885887	60885887	1	+	3	Intron	ENSMUSG00000021993	Mipep
36714	14	61033893	61033893	1	-	2	Intron	ENSMUSG00000060548	Tnfrsf19
36715	14	61174184	61174188	5	+	3	Intron	ENSMUSG00000048279	Sacs
36716	14	61174574	61174575	2	+	3	Intron	ENSMUSG00000048279	Sacs
36717	14	61176096	61176104	9	+	7	Intron	ENSMUSG00000048279	Sacs
36718	14	61189440	61189440	1	+	3	Intron	ENSMUSG00000048279	Sacs
36719	14	61373742	61373742	1	-	3	Intron	ENSMUSG00000021929	Kpna3
36720	14	61375097	61375097	1	-	3	Intron	ENSMUSG00000021929	Kpna3
36721	14	61376196	61376196	1	-	3	Intron	ENSMUSG00000021929	Kpna3
36722	14	61388631	61388634	4	-	3	Intron	ENSMUSG00000021929	Kpna3
36723	14	61388772	61388774	3	-	3	Intron	ENSMUSG00000021929	Kpna3
36724	14	61389552	61389553	2	-	4	Intron	ENSMUSG00000021929	Kpna3
36725	14	61389607	61389607	1	-	4	Intron	ENSMUSG00000021929	Kpna3
36726	14	61410608	61410610	3	-	3	Intron	ENSMUSG00000021929	Kpna3
36727	14	61410976	61410976	1	-	3	Intron	ENSMUSG00000021929	Kpna3
36728	14	61411516	61411518	3	-	3	Intron	ENSMUSG00000021929	Kpna3
36729	14	61412315	61412316	2	-	3	Intron	ENSMUSG00000021929	Kpna3
36730	14	61415225	61415226	2	-	4	Intron	ENSMUSG00000021929	Kpna3
36731	14	61415493	61415495	3	-	4	Intron	ENSMUSG00000021929	Kpna3
36732	14	61429000	61429002	3	-	5	Intron	ENSMUSG00000021929	Kpna3
36733	14	61429994	61430011	18	-	8	Intron	ENSMUSG00000021929	Kpna3
36734	14	61432972	61432974	3	-	4	Intron	ENSMUSG00000021929	Kpna3
36735	14	61433000	61433012	13	-	6	Intron	ENSMUSG00000021929	Kpna3
36736	14	61433740	61433743	4	-	4	Intron	ENSMUSG00000021929	Kpna3
36737	14	61436618	61436618	1	-	3	Intron	ENSMUSG00000021929	Kpna3
36738	14	61438244	61438260	17	-	8	Intron	ENSMUSG00000021929	Kpna3
36739	14	61550877	61550880	4	-	4	Intron	ENSMUSG00000021930	Spryd7
36740	14	61599112	61599114	3	+	2	Intron	ENSMUSG00000035235	Trim13
36741	14	61599587	61599589	3	+	2	Intron	ENSMUSG00000035235	Trim13
36742	14	61600589	61600589	1	+	2	Intron	ENSMUSG00000035235	Trim13
36743	14	61601902	61601902	1	+	2	Intron	ENSMUSG00000035235	Trim13
36744	14	62332222	62332223	2	+	8	Intron	ENSMUSG00000021932	Rnaseh2b
36745	14	62339134	62339134	1	+	3	Intron	ENSMUSG00000021932	Rnaseh2b
36746	14	62346913	62346913	1	+	3	Intron	ENSMUSG00000021932	Rnaseh2b
36747	14	62351862	62351866	5	+	4	Intron	ENSMUSG00000021932	Rnaseh2b
36748	14	62353240	62353263	24	+	9	Intron	ENSMUSG00000021932	Rnaseh2b
36749	14	62354791	62354794	4	+	3	Intron	ENSMUSG00000021932	Rnaseh2b
36750	14	62355041	62355042	2	+	3	Intron	ENSMUSG00000021932	Rnaseh2b
36751	14	62360726	62360727	2	+	3	Intron	ENSMUSG00000021932	Rnaseh2b
36752	14	62367883	62367886	4	+	4	Intron	ENSMUSG00000021932	Rnaseh2b
36753	14	62523391	62523391	1	-	8	Intron	ENSMUSG00000100486	Gm4131
36754	14	62702656	62702659	4	-	4	Intron	ENSMUSG00000035161	Ints6
36755	14	62703434	62703434	1	-	3	Intron	ENSMUSG00000035161	Ints6
36756	14	62705223	62705223	1	-	3	Intron	ENSMUSG00000035161	Ints6
36757	14	62705282	62705283	2	-	5	Intron	ENSMUSG00000035161	Ints6
36758	14	62707577	62707577	1	-	3	Intron	ENSMUSG00000035161	Ints6
36759	14	62709803	62709803	1	-	3	Intron	ENSMUSG00000035161	Ints6
36760	14	62712894	62712894	1	-	3	Intron	ENSMUSG00000035161	Ints6
36761	14	62712916	62712916	1	-	4	Intron	ENSMUSG00000035161	Ints6
36762	14	62713017	62713017	1	-	3	Intron	ENSMUSG00000035161	Ints6
36763	14	62715032	62715032	1	-	3	Intron	ENSMUSG00000035161	Ints6
36764	14	62717469	62717469	1	-	3	Intron	ENSMUSG00000035161	Ints6
36765	14	62717926	62717930	5	-	5	Intron	ENSMUSG00000035161	Ints6
36766	14	62722534	62722534	1	-	3	Intron	ENSMUSG00000035161	Ints6
36767	14	62723430	62723434	5	-	4	Intron	ENSMUSG00000035161	Ints6
36768	14	62723465	62723482	18	-	10	Intron	ENSMUSG00000035161	Ints6
36769	14	62723692	62723692	1	-	3	Intron	ENSMUSG00000035161	Ints6
36770	14	62725513	62725516	4	-	7	Intron	ENSMUSG00000035161	Ints6
36771	14	62726017	62726017	1	-	3	Intron	ENSMUSG00000035161	Ints6
36772	14	62726085	62726087	3	-	3	Intron	ENSMUSG00000035161	Ints6
36773	14	62726894	62726894	1	-	3	Intron	ENSMUSG00000035161	Ints6
36774	14	62729077	62729080	4	-	3	Intron	ENSMUSG00000035161	Ints6
36775	14	62730947	62730948	2	-	3	Intron	ENSMUSG00000035161	Ints6
36776	14	62731284	62731284	1	-	3	Intron	ENSMUSG00000035161	Ints6
36777	14	62734798	62734798	1	-	6	Intron	ENSMUSG00000035161	Ints6
36778	14	62740214	62740214	1	-	4	Intron	ENSMUSG00000035161	Ints6
36779	14	62741218	62741220	3	-	6	Intron	ENSMUSG00000035161	Ints6
36780	14	62741401	62741401	1	-	5	Intron	ENSMUSG00000035161	Ints6
36781	14	62741509	62741509	1	-	3	Intron	ENSMUSG00000035161	Ints6
36782	14	62741734	62741734	1	-	5	Intron	ENSMUSG00000035161	Ints6
36783	14	62741858	62741861	4	-	5	Intron	ENSMUSG00000035161	Ints6
36784	14	62744552	62744554	3	-	3	Intron	ENSMUSG00000035161	Ints6
36785	14	62753836	62753836	1	-	3	Intron	ENSMUSG00000035161	Ints6
36786	14	62755289	62755307	19	-	7	Intron	ENSMUSG00000035161	Ints6
36787	14	62847456	62847457	2	+	4	Intron	ENSMUSG00000014547	Wdfy2
36788	14	62867052	62867056	5	+	4	Intron	ENSMUSG00000014547	Wdfy2
36789	14	62877097	62877100	4	+	5	Intron	ENSMUSG00000014547	Wdfy2
36790	14	62886757	62886757	1	+	3	Intron	ENSMUSG00000014547	Wdfy2
36791	14	62894213	62894223	11	+	7	Intron	ENSMUSG00000014547	Wdfy2
36792	14	62908807	62908807	1	+	3	Intron	ENSMUSG00000014547	Wdfy2
36793	14	62910644	62910644	1	+	3	Intron	ENSMUSG00000014547	Wdfy2
36794	14	62928616	62928616	1	+	4	Intron	ENSMUSG00000014547	Wdfy2
36795	14	63039139	63039142	4	-	2	Intron	ENSMUSG00000075571	Defb30
36796	14	63164963	63164963	1	-	4	Intron	ENSMUSG00000021273	Fdft1
36797	14	63169385	63169387	3	-	4	Intron	ENSMUSG00000021273	Fdft1
36798	14	63169416	63169416	1	-	3	Intron	ENSMUSG00000021273	Fdft1
36799	14	63169795	63169796	2	-	3	Intron	ENSMUSG00000021273	Fdft1
36800	14	63169846	63169846	1	-	3	Intron	ENSMUSG00000021273	Fdft1
36801	14	63176645	63176645	1	-	3	Intron	ENSMUSG00000021273	Fdft1
36802	14	63177605	63177606	2	-	3	Intron	ENSMUSG00000021273	Fdft1
36803	14	63186616	63186616	1	-	2	Intron	ENSMUSG00000035121	Neil2
36804	14	63376262	63376269	8	-	7	Intron	ENSMUSG00000014453	Blk
36805	14	63376335	63376336	2	-	3	Intron	ENSMUSG00000014453	Blk
36806	14	63377425	63377425	1	-	3	Intron	ENSMUSG00000014453	Blk
36807	14	63377978	63377989	12	-	12	Intron	ENSMUSG00000014453	Blk
36808	14	63384164	63384164	1	-	3	Intron	ENSMUSG00000014453	Blk
36809	14	63386036	63386037	2	-	3	Intron	ENSMUSG00000014453	Blk
36810	14	63389162	63389163	2	-	6	Intron	ENSMUSG00000014453	Blk
36811	14	63390644	63390644	1	-	3	Intron	ENSMUSG00000014453	Blk
36812	14	63391663	63391680	18	-	8	Intron	ENSMUSG00000014453	Blk
36813	14	63393926	63393927	2	-	7	Intron	ENSMUSG00000014453	Blk
36814	14	63394655	63394656	2	-	3	Intron	ENSMUSG00000014453	Blk
36815	14	63395611	63395611	1	-	3	Intron	ENSMUSG00000014453	Blk
36816	14	63398141	63398150	10	-	8	Intron	ENSMUSG00000014453	Blk
36817	14	63404977	63404984	8	-	9	Intron	ENSMUSG00000014453	Blk
36818	14	63405343	63405344	2	-	3	Intron	ENSMUSG00000014453	Blk
36819	14	63409775	63409775	1	-	3	Intron	ENSMUSG00000014453	Blk
36820	14	63410970	63410972	3	-	5	Intron	ENSMUSG00000014453	Blk
36821	14	63414194	63414196	3	-	3	Intron	ENSMUSG00000014453	Blk
36822	14	63414269	63414289	21	-	12	Intron	ENSMUSG00000014453	Blk
36823	14	63415089	63415093	5	-	4	Intron	ENSMUSG00000014453	Blk
36824	14	63415147	63415151	5	-	4	Intron	ENSMUSG00000014453	Blk
36825	14	63457818	63457818	1	+	2	Intron	ENSMUSG00000035095	Fam167a
36826	14	63522296	63522299	4	-	6	Intron	ENSMUSG00000035078	Mtmr9
36827	14	63522412	63522417	6	-	8	Intron	ENSMUSG00000035078	Mtmr9
36828	14	63522491	63522493	3	-	4	Intron	ENSMUSG00000035078	Mtmr9
36829	14	63532512	63532514	3	-	3	Intron	ENSMUSG00000035078	Mtmr9
36830	14	63862365	63862366	2	+	4	Intron	ENSMUSG00000021958	Pinx1
36831	14	63863664	63863665	2	+	3	Intron	ENSMUSG00000021958	Pinx1
36832	14	63867382	63867382	1	+	3	Intron	ENSMUSG00000021958	Pinx1
36833	14	63876197	63876197	1	+	3	Intron	ENSMUSG00000021958	Pinx1
36834	14	63880895	63880899	5	+	4	Intron	ENSMUSG00000021958	Pinx1
36835	14	63889569	63889570	2	+	3	Intron	ENSMUSG00000021958	Pinx1
36836	14	63893891	63893891	1	+	4	Intron	ENSMUSG00000021958	Pinx1
36837	14	63899661	63899662	2	+	4	Intron	ENSMUSG00000021958	Pinx1
36838	14	63901575	63901576	2	+	3	Intron	ENSMUSG00000021958	Pinx1
36839	14	63902691	63902691	1	+	3	Intron	ENSMUSG00000021958	Pinx1
36840	14	63906119	63906120	2	+	3	Intron	ENSMUSG00000021958	Pinx1
36841	14	64138032	64138032	1	-	2	Intron	ENSMUSG00000054733	Msra
36842	14	64150494	64150494	1	-	3	Intron	ENSMUSG00000054733	Msra
36843	14	64162938	64162939	2	-	2	Intron	ENSMUSG00000054733	Msra
36844	14	64163854	64163854	1	-	2	Intron	ENSMUSG00000054733	Msra
36845	14	64164053	64164055	3	-	4	Intron	ENSMUSG00000054733	Msra
36846	14	64167512	64167512	1	-	2	Intron	ENSMUSG00000054733	Msra
36847	14	64174626	64174626	1	-	2	Intron	ENSMUSG00000054733	Msra
36848	14	64176638	64176638	1	-	2	Intron	ENSMUSG00000054733	Msra
36849	14	64178180	64178180	1	-	2	Intron	ENSMUSG00000054733	Msra
36850	14	64179085	64179085	1	-	3	Intron	ENSMUSG00000054733	Msra
36851	14	64182422	64182422	1	-	2	Intron	ENSMUSG00000054733	Msra
36852	14	64190397	64190397	1	-	2	Intron	ENSMUSG00000054733	Msra
36853	14	64203595	64203595	1	-	2	Intron	ENSMUSG00000054733	Msra
36854	14	64204507	64204508	2	-	3	Intron	ENSMUSG00000054733	Msra
36855	14	64204781	64204782	2	-	2	Intron	ENSMUSG00000054733	Msra
36856	14	64204883	64204883	1	-	2	Intron	ENSMUSG00000054733	Msra
36857	14	64207718	64207718	1	-	2	Intron	ENSMUSG00000054733	Msra
36858	14	64207916	64207936	21	-	6	Intron	ENSMUSG00000054733	Msra
36859	14	64219221	64219221	1	-	2	Intron	ENSMUSG00000054733	Msra
36860	14	64225879	64225879	1	-	2	Intron	ENSMUSG00000054733	Msra
36861	14	64231897	64231897	1	-	2	Intron	ENSMUSG00000054733	Msra
36862	14	64231984	64231984	1	-	3	Intron	ENSMUSG00000054733	Msra
36863	14	64238394	64238394	1	-	5	Intron	ENSMUSG00000054733	Msra
36864	14	64242608	64242608	1	-	2	Intron	ENSMUSG00000054733	Msra
36865	14	64249899	64249899	1	-	2	Intron	ENSMUSG00000054733	Msra
36866	14	64262377	64262377	1	-	2	Intron	ENSMUSG00000054733	Msra
36867	14	64262811	64262811	1	-	3	Intron	ENSMUSG00000054733	Msra
36868	14	64266774	64266774	1	-	2	Intron	ENSMUSG00000054733	Msra
36869	14	64267857	64267857	1	-	2	Intron	ENSMUSG00000054733	Msra
36870	14	64275174	64275174	1	-	2	Intron	ENSMUSG00000054733	Msra
36871	14	64275207	64275207	1	-	2	Intron	ENSMUSG00000054733	Msra
36872	14	64278831	64278831	1	-	3	Intron	ENSMUSG00000054733	Msra
36873	14	64281320	64281320	1	-	2	Intron	ENSMUSG00000054733	Msra
36874	14	64281393	64281393	1	-	2	Intron	ENSMUSG00000054733	Msra
36875	14	64302327	64302327	1	-	2	Intron	ENSMUSG00000054733	Msra
36876	14	64331119	64331119	1	-	2	Intron	ENSMUSG00000054733	Msra
36877	14	64334128	64334128	1	-	2	Intron	ENSMUSG00000054733	Msra
36878	14	64334996	64334996	1	-	2	Intron	ENSMUSG00000054733	Msra
36879	14	64340059	64340059	1	-	2	Intron	ENSMUSG00000054733	Msra
36880	14	64359928	64359931	4	-	3	Intron	ENSMUSG00000054733	Msra
36881	14	64359975	64359975	1	-	2	Intron	ENSMUSG00000054733	Msra
36882	14	64362281	64362281	1	-	2	Intron	ENSMUSG00000054733	Msra
36883	14	64374083	64374083	1	-	2	Intron	ENSMUSG00000054733	Msra
36884	14	64376728	64376728	1	-	2	Intron	ENSMUSG00000054733	Msra
36885	14	64387136	64387136	1	-	3	Intron	ENSMUSG00000054733	Msra
36886	14	64387624	64387624	1	-	2	Intron	ENSMUSG00000054733	Msra
36887	14	64389202	64389202	1	-	2	Intron	ENSMUSG00000054733	Msra
36888	14	64391699	64391699	1	-	2	Intron	ENSMUSG00000054733	Msra
36889	14	64400770	64400770	1	-	2	Intron	ENSMUSG00000054733	Msra
36890	14	64406159	64406168	10	-	7	Intron	ENSMUSG00000054733	Msra
36891	14	64406222	64406222	1	-	2	Intron	ENSMUSG00000054733	Msra
36892	14	64406251	64406251	1	-	2	Intron	ENSMUSG00000054733	Msra
36893	14	64406597	64406598	2	-	3	Intron	ENSMUSG00000054733	Msra
36894	14	64407761	64407761	1	-	3	Intron	ENSMUSG00000054733	Msra
36895	14	64409066	64409066	1	-	2	Intron	ENSMUSG00000054733	Msra
36896	14	64409150	64409153	4	-	2	Intron	ENSMUSG00000054733	Msra
36897	14	64410422	64410422	1	-	2	Intron	ENSMUSG00000054733	Msra
36898	14	64410709	64410712	4	-	3	Intron	ENSMUSG00000054733	Msra
36899	14	64411053	64411053	1	-	2	Intron	ENSMUSG00000054733	Msra
36900	14	64411417	64411417	1	-	3	Intron	ENSMUSG00000054733	Msra
36901	14	64411488	64411488	1	-	2	Intron	ENSMUSG00000054733	Msra
36902	14	64411521	64411521	1	-	2	Intron	ENSMUSG00000054733	Msra
36903	14	64411652	64411653	2	-	3	Intron	ENSMUSG00000054733	Msra
36904	14	64412358	64412358	1	-	3	Intron	ENSMUSG00000054733	Msra
36905	14	64422073	64422073	1	-	2	Intron	ENSMUSG00000054733	Msra
36906	14	64422246	64422248	3	-	3	Intron	ENSMUSG00000054733	Msra
36907	14	64430894	64430894	1	-	2	Intron	ENSMUSG00000054733	Msra
36908	14	64432744	64432745	2	-	2	Intron	ENSMUSG00000054733	Msra
36909	14	64433972	64433972	1	-	2	Intron	ENSMUSG00000054733	Msra
36910	14	64654094	64654096	3	+	3	Intron	ENSMUSG00000060012	Kif13b
36911	14	64672727	64672727	1	+	3	Intron	ENSMUSG00000060012	Kif13b
36912	14	64680287	64680290	4	+	3	Intron	ENSMUSG00000060012	Kif13b
36913	14	64681152	64681152	1	+	3	Intron	ENSMUSG00000060012	Kif13b
36914	14	64695493	64695497	5	+	3	Intron	ENSMUSG00000060012	Kif13b
36915	14	64708159	64708161	3	+	3	Intron	ENSMUSG00000060012	Kif13b
36916	14	64716762	64716764	3	+	3	Intron	ENSMUSG00000060012	Kif13b
36917	14	64717142	64717147	6	+	6	Intron	ENSMUSG00000060012	Kif13b
36918	14	64717335	64717338	4	+	3	Intron	ENSMUSG00000060012	Kif13b
36919	14	64732501	64732504	4	+	4	Intron	ENSMUSG00000060012	Kif13b
36920	14	64762023	64762023	1	+	3	Intron	ENSMUSG00000060012	Kif13b
36921	14	64775918	64775918	1	+	3	Intron	ENSMUSG00000060012	Kif13b
36922	14	64797562	64797562	1	+	3	Intron	ENSMUSG00000060012	Kif13b
36923	14	64798329	64798329	1	+	3	Intron	ENSMUSG00000060012	Kif13b
36924	14	64814539	64814540	2	-	5	Intron	ENSMUSG00000021972	Hmbox1
36925	14	64814574	64814578	5	-	7	Intron	ENSMUSG00000021972	Hmbox1
36926	14	64817148	64817149	2	-	6	Intron	ENSMUSG00000021972	Hmbox1
36927	14	64817594	64817598	5	-	3	Intron	ENSMUSG00000021972	Hmbox1
36928	14	64819674	64819674	1	-	3	Intron	ENSMUSG00000021972	Hmbox1
36929	14	64819913	64819931	19	-	13	Intron	ENSMUSG00000021972	Hmbox1
36930	14	64820652	64820655	4	-	3	Intron	ENSMUSG00000021972	Hmbox1
36931	14	64821166	64821170	5	-	6	Intron	ENSMUSG00000021972	Hmbox1
36932	14	64821332	64821349	18	-	10	Intron	ENSMUSG00000021972	Hmbox1
36933	14	64834551	64834552	2	-	3	Intron	ENSMUSG00000021972	Hmbox1
36934	14	64847735	64847735	1	-	3	Intron	ENSMUSG00000021972	Hmbox1
36935	14	64855690	64855690	1	-	3	Intron	ENSMUSG00000021972	Hmbox1
36936	14	64868713	64868713	1	-	3	Intron	ENSMUSG00000021972	Hmbox1
36937	14	64876940	64876942	3	-	4	Intron	ENSMUSG00000021972	Hmbox1
36938	14	64880175	64880175	1	-	4	Intron	ENSMUSG00000021972	Hmbox1
36939	14	64883178	64883182	5	-	4	Intron	ENSMUSG00000021972	Hmbox1
36940	14	64884301	64884301	1	-	3	Intron	ENSMUSG00000021972	Hmbox1
36941	14	64904690	64904690	1	-	3	Intron	ENSMUSG00000021972	Hmbox1
36942	14	64916301	64916304	4	-	3	Intron	ENSMUSG00000021972	Hmbox1
36943	14	64921966	64921966	1	-	3	Intron	ENSMUSG00000021972	Hmbox1
36944	14	64924811	64924812	2	-	3	Intron	ENSMUSG00000021972	Hmbox1
36945	14	64924891	64924893	3	-	6	Intron	ENSMUSG00000021972	Hmbox1
36946	14	64925484	64925484	1	-	3	Intron	ENSMUSG00000021972	Hmbox1
36947	14	64934810	64934810	1	-	4	Intron	ENSMUSG00000021972	Hmbox1
36948	14	64935215	64935215	1	-	3	Intron	ENSMUSG00000021972	Hmbox1
36949	14	64942073	64942076	4	-	3	Intron	ENSMUSG00000021972	Hmbox1
36950	14	64946358	64946358	1	-	3	Intron	ENSMUSG00000021972	Hmbox1
36951	14	64948253	64948254	2	-	3	Intron	ENSMUSG00000021972	Hmbox1
36952	14	65089665	65089665	1	-	5	Intron	ENSMUSG00000021978	Extl3
36953	14	65094765	65094766	2	-	3	Intron	ENSMUSG00000021978	Extl3
36954	14	65148666	65148667	2	-	3	Intron	ENSMUSG00000021978	Extl3
36955	14	65298027	65298027	1	+	2	Intron	ENSMUSG00000034532	Fbxo16
36956	14	65310487	65310488	2	+	2	Intron	ENSMUSG00000034532	Fbxo16
36957	14	65362662	65362664	3	+	3	Intron	ENSMUSG00000034522	Zfp395
36958	14	65362982	65362985	4	+	4	Intron	ENSMUSG00000034522	Zfp395
36959	14	65544902	65544904	3	-	3	Intron	ENSMUSG00000022031	Elp3
36960	14	65544967	65544967	1	-	3	Intron	ENSMUSG00000022031	Elp3
36961	14	65550531	65550531	1	-	4	Intron	ENSMUSG00000022031	Elp3
36962	14	65555820	65555821	2	-	4	Intron	ENSMUSG00000022031	Elp3
36963	14	65809565	65809565	1	+	3	Intron	ENSMUSG00000022033	Pbk
36964	14	65810496	65810496	1	+	3	Intron	ENSMUSG00000022033	Pbk
36965	14	65811892	65811892	1	+	3	Intron	ENSMUSG00000022033	Pbk
36966	14	65820240	65820240	1	-	3	Intron	ENSMUSG00000022034	Esco2
36967	14	65821348	65821351	4	-	3	Intron	ENSMUSG00000022034	Esco2
36968	14	65828906	65828907	2	-	3	Intron	ENSMUSG00000022034	Esco2
36969	14	65842786	65842786	1	+	3	Intron	ENSMUSG00000022035	Ccdc25
36970	14	65844846	65844846	1	+	3	Intron	ENSMUSG00000022035	Ccdc25
36971	14	65845888	65845889	2	+	4	Intron	ENSMUSG00000022035	Ccdc25
36972	14	65845990	65845993	4	+	6	Intron	ENSMUSG00000022035	Ccdc25
36973	14	65856311	65856311	1	+	3	Intron	ENSMUSG00000022035	Ccdc25
36974	14	66157806	66157809	4	-	4	Intron	ENSMUSG00000059456	Ptk2b
36975	14	66157990	66157990	1	-	3	Intron	ENSMUSG00000059456	Ptk2b
36976	14	66159451	66159455	5	-	4	Intron	ENSMUSG00000059456	Ptk2b
36977	14	66162389	66162390	2	-	3	Intron	ENSMUSG00000059456	Ptk2b
36978	14	66162506	66162508	3	-	3	Intron	ENSMUSG00000059456	Ptk2b
36979	14	66163443	66163444	2	-	4	Intron	ENSMUSG00000059456	Ptk2b
36980	14	66164748	66164750	3	-	3	Intron	ENSMUSG00000059456	Ptk2b
36981	14	66165529	66165529	1	-	3	Intron	ENSMUSG00000059456	Ptk2b
36982	14	66168635	66168635	1	-	4	Intron	ENSMUSG00000059456	Ptk2b
36983	14	66174544	66174547	4	-	8	Intron	ENSMUSG00000059456	Ptk2b
36984	14	66174990	66174990	1	-	3	Intron	ENSMUSG00000059456	Ptk2b
36985	14	66175771	66175772	2	-	3	Intron	ENSMUSG00000059456	Ptk2b
36986	14	66177189	66177189	1	-	4	Intron	ENSMUSG00000059456	Ptk2b
36987	14	66177310	66177334	25	-	6	Intron	ENSMUSG00000059456	Ptk2b
36988	14	66177505	66177505	1	-	3	Intron	ENSMUSG00000059456	Ptk2b
36989	14	66177641	66177642	2	-	4	Intron	ENSMUSG00000059456	Ptk2b
36990	14	66179438	66179440	3	-	7	Intron	ENSMUSG00000059456	Ptk2b
36991	14	66188869	66188870	2	-	3	Intron	ENSMUSG00000059456	Ptk2b
36992	14	66189012	66189013	2	-	3	Intron	ENSMUSG00000059456	Ptk2b
36993	14	66189132	66189132	1	-	3	Intron	ENSMUSG00000059456	Ptk2b
36994	14	66190469	66190470	2	-	3	Intron	ENSMUSG00000059456	Ptk2b
36995	14	66191614	66191619	6	-	4	Intron	ENSMUSG00000059456	Ptk2b
36996	14	66195029	66195029	1	-	3	Intron	ENSMUSG00000059456	Ptk2b
36997	14	66198667	66198669	3	-	3	Intron	ENSMUSG00000059456	Ptk2b
36998	14	66199446	66199447	2	-	3	Intron	ENSMUSG00000059456	Ptk2b
36999	14	66201824	66201825	2	-	3	Intron	ENSMUSG00000059456	Ptk2b
37000	14	66202130	66202131	2	-	4	Intron	ENSMUSG00000059456	Ptk2b
37001	14	66202305	66202310	6	-	7	Intron	ENSMUSG00000059456	Ptk2b
37002	14	66202614	66202615	2	-	5	Intron	ENSMUSG00000059456	Ptk2b
37003	14	66206646	66206648	3	-	3	Intron	ENSMUSG00000059456	Ptk2b
37004	14	66214182	66214182	1	-	3	Intron	ENSMUSG00000059456	Ptk2b
37005	14	66219574	66219576	3	-	5	Intron	ENSMUSG00000059456	Ptk2b
37006	14	66229768	66229781	14	-	11	Intron	ENSMUSG00000059456	Ptk2b
37007	14	66231492	66231500	9	-	6	Intron	ENSMUSG00000059456	Ptk2b
37008	14	66231585	66231595	11	-	8	Intron	ENSMUSG00000059456	Ptk2b
37009	14	66231718	66231758	41	-	12	Intron	ENSMUSG00000059456	Ptk2b
37010	14	66232945	66232945	1	-	3	Intron	ENSMUSG00000059456	Ptk2b
37011	14	66241325	66241329	5	-	3	Intron	ENSMUSG00000059456	Ptk2b
37012	14	66241561	66241561	1	-	3	Intron	ENSMUSG00000059456	Ptk2b
37013	14	66244008	66244008	1	-	3	Intron	ENSMUSG00000059456	Ptk2b
37014	14	66244447	66244452	6	-	6	Intron	ENSMUSG00000059456	Ptk2b
37015	14	66247424	66247424	1	-	3	Intron	ENSMUSG00000059456	Ptk2b
37016	14	66247665	66247665	1	-	4	Intron	ENSMUSG00000059456	Ptk2b
37017	14	66248987	66248991	5	-	5	Intron	ENSMUSG00000059456	Ptk2b
37018	14	66249015	66249019	5	-	3	Intron	ENSMUSG00000059456	Ptk2b
37019	14	66249224	66249224	1	-	4	Intron	ENSMUSG00000059456	Ptk2b
37020	14	66260036	66260043	8	-	8	Intron	ENSMUSG00000059456	Ptk2b
37021	14	66264314	66264316	3	-	3	Intron	ENSMUSG00000059456	Ptk2b
37022	14	66267579	66267579	1	-	3	Intron	ENSMUSG00000059456	Ptk2b
37023	14	66267646	66267646	1	-	3	Intron	ENSMUSG00000059456	Ptk2b
37024	14	66267672	66267699	28	-	12	Intron	ENSMUSG00000059456	Ptk2b
37025	14	66269060	66269061	2	-	3	Intron	ENSMUSG00000059456	Ptk2b
37026	14	66270205	66270206	2	-	3	Intron	ENSMUSG00000059456	Ptk2b
37027	14	66270359	66270359	1	-	3	Intron	ENSMUSG00000059456	Ptk2b
37028	14	66270429	66270430	2	-	4	Intron	ENSMUSG00000059456	Ptk2b
37029	14	66272057	66272057	1	-	4	Intron	ENSMUSG00000059456	Ptk2b
37030	14	66272387	66272387	1	-	3	Intron	ENSMUSG00000059456	Ptk2b
37031	14	66272670	66272670	1	-	3	Intron	ENSMUSG00000059456	Ptk2b
37032	14	66272794	66272794	1	-	3	Intron	ENSMUSG00000059456	Ptk2b
37033	14	66273006	66273009	4	-	3	Intron	ENSMUSG00000059456	Ptk2b
37034	14	66273060	66273077	18	-	10	Intron	ENSMUSG00000059456	Ptk2b
37035	14	66273323	66273325	3	-	15	Intron	ENSMUSG00000059456	Ptk2b
37036	14	66273455	66273458	4	-	3	Intron	ENSMUSG00000059456	Ptk2b
37037	14	66300829	66300830	2	+	4	Intron	ENSMUSG00000022043	Trim35
37038	14	66806467	66806467	1	-	3	Intron	ENSMUSG00000022048	Dpysl2
37039	14	66824782	66824784	3	-	4	Intron	ENSMUSG00000022048	Dpysl2
37040	14	66830230	66830230	1	-	3	Intron	ENSMUSG00000022048	Dpysl2
37041	14	66830389	66830390	2	-	3	Intron	ENSMUSG00000022048	Dpysl2
37042	14	66846768	66846770	3	-	3	Intron	ENSMUSG00000022048	Dpysl2
37043	14	66858179	66858195	17	-	9	Intron	ENSMUSG00000022048	Dpysl2
37044	14	66862438	66862438	1	-	3	Intron	ENSMUSG00000022048	Dpysl2
37045	14	66863232	66863235	4	-	3	Intron	ENSMUSG00000022048	Dpysl2
37046	14	66865252	66865252	1	-	3	Intron	ENSMUSG00000022048	Dpysl2
37047	14	67008103	67008108	6	-	4	Intron	ENSMUSG00000022051	Bnip3l
37048	14	67020922	67020922	1	-	3	Intron	ENSMUSG00000022052	Ppp2r2a
37049	14	67027926	67027926	1	-	4	Intron	ENSMUSG00000022052	Ppp2r2a
37050	14	67028429	67028431	3	-	4	Intron	ENSMUSG00000022052	Ppp2r2a
37051	14	67029197	67029197	1	-	4	Intron	ENSMUSG00000022052	Ppp2r2a
37052	14	67029306	67029307	2	-	3	Intron	ENSMUSG00000022052	Ppp2r2a
37053	14	67030593	67030594	2	-	3	Intron	ENSMUSG00000022052	Ppp2r2a
37054	14	67030645	67030646	2	-	6	Intron	ENSMUSG00000022052	Ppp2r2a
37055	14	67032219	67032219	1	-	4	Intron	ENSMUSG00000022052	Ppp2r2a
37056	14	67033611	67033611	1	-	3	Intron	ENSMUSG00000022052	Ppp2r2a
37057	14	67034784	67034786	3	-	4	Intron	ENSMUSG00000022052	Ppp2r2a
37058	14	67035447	67035453	7	-	12	Intron	ENSMUSG00000022052	Ppp2r2a
37059	14	67035675	67035675	1	-	3	Intron	ENSMUSG00000022052	Ppp2r2a
37060	14	67035747	67035748	2	-	3	Intron	ENSMUSG00000022052	Ppp2r2a
37061	14	67038388	67038393	6	-	5	Intron	ENSMUSG00000022052	Ppp2r2a
37062	14	67042010	67042010	1	-	3	Intron	ENSMUSG00000022052	Ppp2r2a
37063	14	67042935	67042935	1	-	3	Intron	ENSMUSG00000022052	Ppp2r2a
37064	14	67046097	67046101	5	-	3	Intron	ENSMUSG00000022052	Ppp2r2a
37065	14	67052659	67052663	5	-	4	Intron	ENSMUSG00000022052	Ppp2r2a
37066	14	67052758	67052758	1	-	3	Intron	ENSMUSG00000022052	Ppp2r2a
37067	14	67053705	67053705	1	-	5	Intron	ENSMUSG00000022052	Ppp2r2a
37068	14	67053758	67053758	1	-	4	Intron	ENSMUSG00000022052	Ppp2r2a
37069	14	67053823	67053826	4	-	3	Intron	ENSMUSG00000022052	Ppp2r2a
37070	14	67053865	67053873	9	-	7	Intron	ENSMUSG00000022052	Ppp2r2a
37071	14	67053920	67053938	19	-	7	Intron	ENSMUSG00000022052	Ppp2r2a
37072	14	67054090	67054094	5	-	8	Intron	ENSMUSG00000022052	Ppp2r2a
37073	14	67055708	67055710	3	-	10	Intron	ENSMUSG00000022052	Ppp2r2a
37074	14	67055739	67055746	8	-	8	Intron	ENSMUSG00000022052	Ppp2r2a
37075	14	67057394	67057397	4	-	3	Intron	ENSMUSG00000022052	Ppp2r2a
37076	14	67058772	67058772	1	-	3	Intron	ENSMUSG00000022052	Ppp2r2a
37077	14	67062693	67062700	8	-	6	Intron	ENSMUSG00000022052	Ppp2r2a
37078	14	67064151	67064151	1	-	3	Intron	ENSMUSG00000022052	Ppp2r2a
37079	14	67064705	67064707	3	-	3	Intron	ENSMUSG00000022052	Ppp2r2a
37080	14	67066011	67066023	13	-	10	Intron	ENSMUSG00000022052	Ppp2r2a
37081	14	67066343	67066344	2	-	3	Intron	ENSMUSG00000022052	Ppp2r2a
37082	14	67066882	67066883	2	-	3	Intron	ENSMUSG00000022052	Ppp2r2a
37083	14	67067169	67067169	1	-	5	Intron	ENSMUSG00000022052	Ppp2r2a
37084	14	67067564	67067564	1	-	3	Intron	ENSMUSG00000022052	Ppp2r2a
37085	14	67067764	67067771	8	-	6	Intron	ENSMUSG00000022052	Ppp2r2a
37086	14	67067835	67067836	2	-	7	Intron	ENSMUSG00000022052	Ppp2r2a
37087	14	67069334	67069334	1	-	3	Intron	ENSMUSG00000022052	Ppp2r2a
37088	14	67070088	67070088	1	-	5	Intron	ENSMUSG00000022052	Ppp2r2a
37089	14	67070134	67070135	2	-	3	Intron	ENSMUSG00000022052	Ppp2r2a
37090	14	67258410	67258410	1	+	2	Intron	ENSMUSG00000022053	Ebf2
37091	14	67680107	67680107	1	-	3	Intron	ENSMUSG00000048922	Cdca2
37092	14	67691919	67691921	3	-	3	Intron	ENSMUSG00000048922	Cdca2
37093	14	67692203	67692203	1	-	3	Intron	ENSMUSG00000048922	Cdca2
37094	14	67692618	67692623	6	-	8	Intron	ENSMUSG00000048922	Cdca2
37095	14	67694022	67694025	4	-	4	Intron	ENSMUSG00000048922	Cdca2
37096	14	67695190	67695193	4	-	4	Intron	ENSMUSG00000048922	Cdca2
37097	14	67696534	67696535	2	-	4	Intron	ENSMUSG00000048922	Cdca2
37098	14	67701580	67701580	1	-	3	Intron	ENSMUSG00000048922	Cdca2
37099	14	67701968	67701970	3	-	3	Intron	ENSMUSG00000048922	Cdca2
37100	14	67702579	67702579	1	-	3	Intron	ENSMUSG00000048922	Cdca2
37101	14	67703163	67703165	3	-	4	Intron	ENSMUSG00000048922	Cdca2
37102	14	67703241	67703259	19	-	8	Intron	ENSMUSG00000048922	Cdca2
37103	14	67703579	67703591	13	-	11	Intron	ENSMUSG00000048922	Cdca2
37104	14	67704254	67704254	1	-	3	Intron	ENSMUSG00000048922	Cdca2
37105	14	67707919	67707920	2	-	4	Intron	ENSMUSG00000048922	Cdca2
37106	14	67709032	67709033	2	-	3	Intron	ENSMUSG00000048922	Cdca2
37107	14	67709128	67709134	7	-	8	Intron	ENSMUSG00000048922	Cdca2
37108	14	67710613	67710616	4	-	3	Intron	ENSMUSG00000048922	Cdca2
37109	14	67710867	67710869	3	-	4	Intron	ENSMUSG00000048922	Cdca2
37110	14	67711845	67711846	2	-	3	Intron	ENSMUSG00000048922	Cdca2
37111	14	67712594	67712595	2	-	4	Intron	ENSMUSG00000048922	Cdca2
37112	14	67712915	67712915	1	-	3	Intron	ENSMUSG00000048922	Cdca2
37113	14	67713032	67713032	1	-	4	Intron	ENSMUSG00000048922	Cdca2
37114	14	67720169	67720170	2	+	4	Intron	ENSMUSG00000034327	Kctd9
37115	14	67724050	67724051	2	+	5	Intron	ENSMUSG00000034327	Kctd9
37116	14	67726574	67726574	1	+	3	Intron	ENSMUSG00000034327	Kctd9
37117	14	67731622	67731622	1	+	3	Intron	ENSMUSG00000034327	Kctd9
37118	14	67737053	67737055	3	+	3	Intron	ENSMUSG00000034327	Kctd9
37119	14	69250914	69250916	3	-	4	Intron	ENSMUSG00000034248	Slc25a37
37120	14	69251590	69251591	2	-	3	Intron	ENSMUSG00000034248	Slc25a37
37121	14	69252100	69252100	1	-	3	Intron	ENSMUSG00000034248	Slc25a37
37122	14	69491429	69491429	1	-	4	Intron	ENSMUSG00000093954	Gm16867
37123	14	69723820	69723821	2	-	4	Intron	ENSMUSG00000034190	Chmp7
37124	14	69790426	69790430	5	-	4	Intron	ENSMUSG00000022075	Rhobtb2
37125	14	69790456	69790460	5	-	6	Intron	ENSMUSG00000022075	Rhobtb2
37126	14	69793315	69793315	1	-	4	Intron	ENSMUSG00000022075	Rhobtb2
37127	14	70100295	70100295	1	+	3	Intron	ENSMUSG00000022089	Bin3
37128	14	70100424	70100424	1	+	3	Intron	ENSMUSG00000022089	Bin3
37129	14	70101902	70101905	4	+	5	Intron	ENSMUSG00000022089	Bin3
37130	14	70101928	70101928	1	+	3	Intron	ENSMUSG00000022089	Bin3
37131	14	70115164	70115165	2	+	9	Intron	ENSMUSG00000022089	Bin3
37132	14	70132853	70132854	2	+	8	Intron	ENSMUSG00000022089	Bin3
37133	14	70135207	70135207	1	+	3	Intron	ENSMUSG00000022089	Bin3
37134	14	70218877	70218877	1	-	3	Intron	ENSMUSG00000022092	Ppp3cc
37135	14	70220490	70220491	2	-	4	Intron	ENSMUSG00000022092	Ppp3cc
37136	14	70223085	70223089	5	-	5	Intron	ENSMUSG00000022092	Ppp3cc
37137	14	70225152	70225182	31	-	17	Intron	ENSMUSG00000022092	Ppp3cc
37138	14	70225262	70225264	3	-	3	Intron	ENSMUSG00000022092	Ppp3cc
37139	14	70225400	70225400	1	-	3	Intron	ENSMUSG00000022092	Ppp3cc
37140	14	70225681	70225684	4	-	4	Intron	ENSMUSG00000022092	Ppp3cc
37141	14	70225979	70225984	6	-	21	Intron	ENSMUSG00000022092	Ppp3cc
37142	14	70233470	70233473	4	-	5	Intron	ENSMUSG00000022092	Ppp3cc
37143	14	70233662	70233663	2	-	3	Intron	ENSMUSG00000022092	Ppp3cc
37144	14	70233887	70233887	1	-	5	Intron	ENSMUSG00000022092	Ppp3cc
37145	14	70234771	70234777	7	-	12	Intron	ENSMUSG00000022092	Ppp3cc
37146	14	70235031	70235032	2	-	3	Intron	ENSMUSG00000022092	Ppp3cc
37147	14	70238471	70238471	1	-	5	Intron	ENSMUSG00000022092	Ppp3cc
37148	14	70238934	70238940	7	-	3	Intron	ENSMUSG00000022092	Ppp3cc
37149	14	70239656	70239657	2	-	6	Intron	ENSMUSG00000022092	Ppp3cc
37150	14	70244561	70244562	2	-	6	Intron	ENSMUSG00000022092	Ppp3cc
37151	14	70245208	70245214	7	-	10	Intron	ENSMUSG00000022092	Ppp3cc
37152	14	70245254	70245255	2	-	3	Intron	ENSMUSG00000022092	Ppp3cc
37153	14	70245589	70245591	3	-	3	Intron	ENSMUSG00000022092	Ppp3cc
37154	14	70246551	70246552	2	-	3	Intron	ENSMUSG00000022092	Ppp3cc
37155	14	70247860	70247860	1	-	3	Intron	ENSMUSG00000022092	Ppp3cc
37156	14	70248797	70248800	4	-	3	Intron	ENSMUSG00000022092	Ppp3cc
37157	14	70249521	70249521	1	-	3	Intron	ENSMUSG00000022092	Ppp3cc
37158	14	70251192	70251209	18	-	7	Intron	ENSMUSG00000022092	Ppp3cc
37159	14	70254467	70254469	3	-	4	Intron	ENSMUSG00000022092	Ppp3cc
37160	14	70254495	70254495	1	-	3	Intron	ENSMUSG00000022092	Ppp3cc
37161	14	70255246	70255249	4	-	3	Intron	ENSMUSG00000022092	Ppp3cc
37162	14	70256866	70256869	4	-	4	Intron	ENSMUSG00000022092	Ppp3cc
37163	14	70257658	70257663	6	-	6	Intron	ENSMUSG00000022092	Ppp3cc
37164	14	70258959	70258962	4	-	4	Intron	ENSMUSG00000022092	Ppp3cc
37165	14	70259553	70259553	1	-	3	Intron	ENSMUSG00000022092	Ppp3cc
37166	14	70263707	70263707	1	-	3	Intron	ENSMUSG00000022092	Ppp3cc
37167	14	70264619	70264670	52	-	26	Intron	ENSMUSG00000022092	Ppp3cc
37168	14	70265338	70265342	5	-	4	Intron	ENSMUSG00000022092	Ppp3cc
37169	14	70265367	70265367	1	-	4	Intron	ENSMUSG00000022092	Ppp3cc
37170	14	70265452	70265455	4	-	5	Intron	ENSMUSG00000022092	Ppp3cc
37171	14	70265609	70265635	27	-	8	Intron	ENSMUSG00000022092	Ppp3cc
37172	14	70265682	70265711	30	-	11	Intron	ENSMUSG00000022092	Ppp3cc
37173	14	70265753	70265756	4	-	5	Intron	ENSMUSG00000022092	Ppp3cc
37174	14	70265779	70265783	5	-	3	Intron	ENSMUSG00000022092	Ppp3cc
37175	14	70266466	70266466	1	-	3	Intron	ENSMUSG00000022092	Ppp3cc
37176	14	70266489	70266491	3	-	8	Intron	ENSMUSG00000022092	Ppp3cc
37177	14	70274974	70274980	7	-	4	Intron	ENSMUSG00000022092	Ppp3cc
37178	14	70275047	70275047	1	-	6	Intron	ENSMUSG00000022092	Ppp3cc
37179	14	70276288	70276289	2	-	6	Intron	ENSMUSG00000022092	Ppp3cc
37180	14	70277609	70277609	1	-	3	Intron	ENSMUSG00000022092	Ppp3cc
37181	14	70280733	70280733	1	-	3	Intron	ENSMUSG00000022092	Ppp3cc
37182	14	70282767	70282767	1	-	3	Intron	ENSMUSG00000022092	Ppp3cc
37183	14	70283224	70283226	3	-	5	Intron	ENSMUSG00000022092	Ppp3cc
37184	14	70283250	70283252	3	-	3	Intron	ENSMUSG00000022092	Ppp3cc
37185	14	70283575	70283575	1	-	3	Intron	ENSMUSG00000022092	Ppp3cc
37186	14	70283640	70283643	4	-	4	Intron	ENSMUSG00000022092	Ppp3cc
37187	14	70283665	70283666	2	-	4	Intron	ENSMUSG00000022092	Ppp3cc
37188	14	70283951	70283954	4	-	3	Intron	ENSMUSG00000022092	Ppp3cc
37189	14	70284055	70284056	2	-	3	Intron	ENSMUSG00000022092	Ppp3cc
37190	14	70393809	70393809	1	-	2	Intron	ENSMUSG00000033644	Piwil2
37191	14	70442787	70442787	1	-	2	Intron	ENSMUSG00000000776	Polr3d
37192	14	70545876	70545876	1	+	4	Intron	ENSMUSG00000033589	Reep4
37193	14	70595397	70595397	1	-	3	Intron	ENSMUSG00000022095	Fam160b2
37194	14	70680830	70680831	2	-	3	Intron	ENSMUSG00000022100	Xpo7
37195	14	70690035	70690038	4	-	3	Intron	ENSMUSG00000022100	Xpo7
37196	14	70701614	70701614	1	-	3	Intron	ENSMUSG00000022100	Xpo7
37197	14	70725436	70725438	3	-	4	Intron	ENSMUSG00000022100	Xpo7
37198	14	70736869	70736873	5	-	4	Intron	ENSMUSG00000022100	Xpo7
37199	14	70736967	70736970	4	-	3	Intron	ENSMUSG00000022100	Xpo7
37200	14	70738833	70738833	1	-	3	Intron	ENSMUSG00000022100	Xpo7
37201	14	70738905	70738907	3	-	3	Intron	ENSMUSG00000022100	Xpo7
37202	14	70739500	70739502	3	-	4	Intron	ENSMUSG00000022100	Xpo7
37203	14	70740528	70740530	3	-	3	Intron	ENSMUSG00000022100	Xpo7
37204	14	70741005	70741005	1	-	3	Intron	ENSMUSG00000022100	Xpo7
37205	14	70741507	70741507	1	-	3	Intron	ENSMUSG00000022100	Xpo7
37206	14	70753294	70753310	17	-	12	Intron	ENSMUSG00000022100	Xpo7
37207	14	70754849	70754853	5	-	6	Intron	ENSMUSG00000022100	Xpo7
37208	14	70754887	70754889	3	-	4	Intron	ENSMUSG00000022100	Xpo7
37209	14	70755021	70755021	1	-	3	Intron	ENSMUSG00000022100	Xpo7
37210	14	70755287	70755304	18	-	7	Intron	ENSMUSG00000022100	Xpo7
37211	14	70755591	70755592	2	-	4	Intron	ENSMUSG00000022100	Xpo7
37212	14	70766097	70766097	1	-	3	Intron	ENSMUSG00000022100	Xpo7
37213	14	72544477	72544478	2	-	3	Intron	ENSMUSG00000033487	Fndc3a
37214	14	72546978	72546979	2	-	3	Intron	ENSMUSG00000033487	Fndc3a
37215	14	72547065	72547065	1	-	3	Intron	ENSMUSG00000033487	Fndc3a
37216	14	72548332	72548332	1	-	3	Intron	ENSMUSG00000033487	Fndc3a
37217	14	72548611	72548612	2	-	4	Intron	ENSMUSG00000033487	Fndc3a
37218	14	72550508	72550511	4	-	6	Intron	ENSMUSG00000033487	Fndc3a
37219	14	72551696	72551696	1	-	3	Intron	ENSMUSG00000033487	Fndc3a
37220	14	72552017	72552018	2	-	3	Intron	ENSMUSG00000033487	Fndc3a
37221	14	72557885	72557886	2	-	3	Intron	ENSMUSG00000033487	Fndc3a
37222	14	72558166	72558166	1	-	4	Intron	ENSMUSG00000033487	Fndc3a
37223	14	72562236	72562238	3	-	3	Intron	ENSMUSG00000033487	Fndc3a
37224	14	72568180	72568180	1	-	3	Intron	ENSMUSG00000033487	Fndc3a
37225	14	72568222	72568227	6	-	6	Intron	ENSMUSG00000033487	Fndc3a
37226	14	72568293	72568308	16	-	9	Intron	ENSMUSG00000033487	Fndc3a
37227	14	72568430	72568431	2	-	3	Intron	ENSMUSG00000033487	Fndc3a
37228	14	72572353	72572353	1	-	6	Intron	ENSMUSG00000033487	Fndc3a
37229	14	72572760	72572763	4	-	4	Intron	ENSMUSG00000033487	Fndc3a
37230	14	72573565	72573565	1	-	3	Intron	ENSMUSG00000033487	Fndc3a
37231	14	72574813	72574813	1	-	3	Intron	ENSMUSG00000033487	Fndc3a
37232	14	72574914	72574914	1	-	3	Intron	ENSMUSG00000033487	Fndc3a
37233	14	72576136	72576140	5	-	6	Intron	ENSMUSG00000033487	Fndc3a
37234	14	72578279	72578279	1	-	3	Intron	ENSMUSG00000033487	Fndc3a
37235	14	72579077	72579079	3	-	3	Intron	ENSMUSG00000033487	Fndc3a
37236	14	72582084	72582085	2	-	3	Intron	ENSMUSG00000033487	Fndc3a
37237	14	72583593	72583595	3	-	4	Intron	ENSMUSG00000033487	Fndc3a
37238	14	72583832	72583832	1	-	3	Intron	ENSMUSG00000033487	Fndc3a
37239	14	72584297	72584298	2	-	5	Intron	ENSMUSG00000033487	Fndc3a
37240	14	72587719	72587719	1	-	3	Intron	ENSMUSG00000033487	Fndc3a
37241	14	72588405	72588407	3	-	3	Intron	ENSMUSG00000033487	Fndc3a
37242	14	72589231	72589232	2	-	4	Intron	ENSMUSG00000033487	Fndc3a
37243	14	72589298	72589303	6	-	4	Intron	ENSMUSG00000033487	Fndc3a
37244	14	72596801	72596806	6	-	8	Intron	ENSMUSG00000033487	Fndc3a
37245	14	72596833	72596833	1	-	3	Intron	ENSMUSG00000033487	Fndc3a
37246	14	72596873	72596876	4	-	4	Intron	ENSMUSG00000033487	Fndc3a
37247	14	72600088	72600090	3	-	3	Intron	ENSMUSG00000033487	Fndc3a
37248	14	72600385	72600391	7	-	3	Intron	ENSMUSG00000033487	Fndc3a
37249	14	72604239	72604243	5	-	4	Intron	ENSMUSG00000033487	Fndc3a
37250	14	72609716	72609717	2	-	3	Intron	ENSMUSG00000033487	Fndc3a
37251	14	72611568	72611570	3	-	3	Intron	ENSMUSG00000033487	Fndc3a
37252	14	72620653	72620654	2	-	3	Intron	ENSMUSG00000033487	Fndc3a
37253	14	72626696	72626698	3	-	3	Intron	ENSMUSG00000033487	Fndc3a
37254	14	72636815	72636816	2	-	3	Intron	ENSMUSG00000033487	Fndc3a
37255	14	72639621	72639623	3	-	4	Intron	ENSMUSG00000033487	Fndc3a
37256	14	72640281	72640282	2	-	4	Intron	ENSMUSG00000033487	Fndc3a
37257	14	72642725	72642725	1	-	3	Intron	ENSMUSG00000033487	Fndc3a
37258	14	72642798	72642798	1	-	4	Intron	ENSMUSG00000033487	Fndc3a
37259	14	72644515	72644515	1	-	3	Intron	ENSMUSG00000033487	Fndc3a
37260	14	72644596	72644598	3	-	3	Intron	ENSMUSG00000033487	Fndc3a
37261	14	72644810	72644811	2	-	4	Intron	ENSMUSG00000033487	Fndc3a
37262	14	72651519	72651521	3	-	4	Intron	ENSMUSG00000033487	Fndc3a
37263	14	72651697	72651703	7	-	15	Intron	ENSMUSG00000033487	Fndc3a
37264	14	72651740	72651740	1	-	3	Intron	ENSMUSG00000033487	Fndc3a
37265	14	72653895	72653895	1	-	4	Intron	ENSMUSG00000033487	Fndc3a
37266	14	72656943	72656945	3	-	3	Intron	ENSMUSG00000033487	Fndc3a
37267	14	72657089	72657089	1	-	4	Intron	ENSMUSG00000033487	Fndc3a
37268	14	72674886	72674886	1	-	4	Intron	ENSMUSG00000033487	Fndc3a
37269	14	72679058	72679061	4	-	9	Intron	ENSMUSG00000033487	Fndc3a
37270	14	72681449	72681449	1	-	3	Intron	ENSMUSG00000033487	Fndc3a
37271	14	72690832	72690832	1	-	4	Intron	ENSMUSG00000033487	Fndc3a
37272	14	72691563	72691564	2	-	3	Intron	ENSMUSG00000033487	Fndc3a
37273	14	72701049	72701052	4	-	4	Intron	ENSMUSG00000033487	Fndc3a
37274	14	72703652	72703655	4	-	4	Intron	ENSMUSG00000033487	Fndc3a
37275	14	72704992	72704994	3	-	3	Intron	ENSMUSG00000033487	Fndc3a
37276	14	72708120	72708123	4	-	6	Intron	ENSMUSG00000033487	Fndc3a
37277	14	73146600	73146601	2	+	3	Intron	ENSMUSG00000022106	Rcbtb2
37278	14	73150673	73150673	1	+	3	Intron	ENSMUSG00000022106	Rcbtb2
37279	14	73157905	73157905	1	+	3	Intron	ENSMUSG00000022106	Rcbtb2
37280	14	73168974	73168974	1	+	3	Intron	ENSMUSG00000022106	Rcbtb2
37281	14	73195492	73195492	1	-	3	Intron	ENSMUSG00000022105	Rb1
37282	14	73198169	73198169	1	-	3	Intron	ENSMUSG00000022105	Rb1
37283	14	73217036	73217038	3	-	6	Intron	ENSMUSG00000022105	Rb1
37284	14	73217199	73217199	1	-	3	Intron	ENSMUSG00000022105	Rb1
37285	14	73217331	73217331	1	-	3	Intron	ENSMUSG00000022105	Rb1
37286	14	73219507	73219507	1	-	3	Intron	ENSMUSG00000022105	Rb1
37287	14	73219900	73219904	5	-	6	Intron	ENSMUSG00000022105	Rb1
37288	14	73226109	73226111	3	-	3	Intron	ENSMUSG00000022105	Rb1
37289	14	73229825	73229826	2	-	4	Intron	ENSMUSG00000022105	Rb1
37290	14	73234980	73234981	2	-	3	Intron	ENSMUSG00000022105	Rb1
37291	14	73238570	73238571	2	-	3	Intron	ENSMUSG00000022105	Rb1
37292	14	73239845	73239846	2	-	3	Intron	ENSMUSG00000022105	Rb1
37293	14	73242534	73242535	2	-	3	Intron	ENSMUSG00000022105	Rb1
37294	14	73245136	73245136	1	-	3	Intron	ENSMUSG00000022105	Rb1
37295	14	73245238	73245241	4	-	4	Intron	ENSMUSG00000022105	Rb1
37296	14	73245721	73245723	3	-	3	Intron	ENSMUSG00000022105	Rb1
37297	14	73248838	73248860	23	-	6	Intron	ENSMUSG00000022105	Rb1
37298	14	73250754	73250764	11	-	8	Intron	ENSMUSG00000022105	Rb1
37299	14	73250933	73250933	1	-	3	Intron	ENSMUSG00000022105	Rb1
37300	14	73253035	73253051	17	-	6	Intron	ENSMUSG00000022105	Rb1
37301	14	73254805	73254814	10	-	6	Intron	ENSMUSG00000022105	Rb1
37302	14	73255213	73255231	19	-	9	Intron	ENSMUSG00000022105	Rb1
37303	14	73255280	73255281	2	-	5	Intron	ENSMUSG00000022105	Rb1
37304	14	73255618	73255652	35	-	13	Intron	ENSMUSG00000022105	Rb1
37305	14	73255799	73255799	1	-	5	Intron	ENSMUSG00000022105	Rb1
37306	14	73255866	73255868	3	-	4	Intron	ENSMUSG00000022105	Rb1
37307	14	73255940	73255943	4	-	3	Intron	ENSMUSG00000022105	Rb1
37308	14	73255998	73255999	2	-	3	Intron	ENSMUSG00000022105	Rb1
37309	14	73256827	73256846	20	-	10	Intron	ENSMUSG00000022105	Rb1
37310	14	73257157	73257157	1	-	3	Intron	ENSMUSG00000022105	Rb1
37311	14	73259984	73259985	2	-	3	Intron	ENSMUSG00000022105	Rb1
37312	14	73266939	73266949	11	-	8	Intron	ENSMUSG00000022105	Rb1
37313	14	73267252	73267253	2	-	4	Intron	ENSMUSG00000022105	Rb1
37314	14	73268231	73268233	3	-	3	Intron	ENSMUSG00000022105	Rb1
37315	14	73268759	73268765	7	-	6	Intron	ENSMUSG00000022105	Rb1
37316	14	73269345	73269346	2	-	4	Intron	ENSMUSG00000022105	Rb1
37317	14	73272049	73272051	3	-	3	Intron	ENSMUSG00000022105	Rb1
37318	14	73272306	73272307	2	-	5	Intron	ENSMUSG00000022105	Rb1
37319	14	73273874	73273877	4	-	3	Intron	ENSMUSG00000022105	Rb1
37320	14	73279291	73279291	1	-	3	Intron	ENSMUSG00000022105	Rb1
37321	14	73284928	73284929	2	-	4	Intron	ENSMUSG00000022105	Rb1
37322	14	73287424	73287428	5	-	3	Intron	ENSMUSG00000022105	Rb1
37323	14	73294467	73294469	3	-	4	Intron	ENSMUSG00000022105	Rb1
37324	14	73296470	73296472	3	-	3	Intron	ENSMUSG00000022105	Rb1
37325	14	73296723	73296739	17	-	10	Intron	ENSMUSG00000022105	Rb1
37326	14	73306133	73306134	2	-	4	Intron	ENSMUSG00000022105	Rb1
37327	14	73308396	73308398	3	-	3	Intron	ENSMUSG00000022105	Rb1
37328	14	73309217	73309218	2	-	3	Intron	ENSMUSG00000022105	Rb1
37329	14	73309943	73309943	1	-	3	Intron	ENSMUSG00000022105	Rb1
37330	14	73310388	73310390	3	-	4	Intron	ENSMUSG00000022105	Rb1
37331	14	73310725	73310728	4	-	3	Intron	ENSMUSG00000022105	Rb1
37332	14	73314391	73314392	2	-	4	Intron	ENSMUSG00000022105	Rb1
37333	14	73319642	73319642	1	-	4	Intron	ENSMUSG00000022105	Rb1
37334	14	73321472	73321474	3	-	6	Intron	ENSMUSG00000022105	Rb1
37335	14	73370433	73370450	18	-	8	Intron	ENSMUSG00000022108	Itm2b
37336	14	73370554	73370554	1	-	6	Intron	ENSMUSG00000022108	Itm2b
37337	14	73371139	73371141	3	-	3	Intron	ENSMUSG00000022108	Itm2b
37338	14	73375702	73375702	1	-	4	Intron	ENSMUSG00000022108	Itm2b
37339	14	73375744	73375744	1	-	6	Intron	ENSMUSG00000022108	Itm2b
37340	14	73376070	73376070	1	-	6	Intron	ENSMUSG00000022108	Itm2b
37341	14	73376169	73376169	1	-	3	Intron	ENSMUSG00000022108	Itm2b
37342	14	73378929	73378929	1	-	3	Intron	ENSMUSG00000022108	Itm2b
37343	14	73382348	73382349	2	-	3	Intron	ENSMUSG00000022108	Itm2b
37344	14	73383266	73383276	11	-	7	Intron	ENSMUSG00000022108	Itm2b
37345	14	73523767	73523767	1	-	2	Intron	ENSMUSG00000033405	Nudt15
37346	14	73560350	73560354	5	+	3	Intron	ENSMUSG00000022110	Sucla2
37347	14	73572063	73572068	6	+	6	Intron	ENSMUSG00000022110	Sucla2
37348	14	73572130	73572133	4	+	3	Intron	ENSMUSG00000022110	Sucla2
37349	14	73575210	73575211	2	+	3	Intron	ENSMUSG00000022110	Sucla2
37350	14	73575839	73575839	1	+	3	Intron	ENSMUSG00000022110	Sucla2
37351	14	73578577	73578605	29	+	9	Intron	ENSMUSG00000022110	Sucla2
37352	14	73582379	73582379	1	+	5	Intron	ENSMUSG00000022110	Sucla2
37353	14	73589125	73589125	1	+	3	Intron	ENSMUSG00000022110	Sucla2
37354	14	73590044	73590052	9	+	7	Intron	ENSMUSG00000022110	Sucla2
37355	14	73590508	73590519	12	+	7	Intron	ENSMUSG00000022110	Sucla2
37356	14	74734056	74734056	1	+	3	Intron	ENSMUSG00000021996	Esd
37357	14	74734826	74734830	5	+	6	Intron	ENSMUSG00000021996	Esd
37358	14	74776931	74776931	1	-	4	Intron	ENSMUSG00000068015	Lrch1
37359	14	74783456	74783459	4	-	4	Intron	ENSMUSG00000068015	Lrch1
37360	14	74784218	74784223	6	-	5	Intron	ENSMUSG00000068015	Lrch1
37361	14	74785119	74785120	2	-	3	Intron	ENSMUSG00000068015	Lrch1
37362	14	74787588	74787588	1	-	3	Intron	ENSMUSG00000068015	Lrch1
37363	14	74788123	74788124	2	-	3	Intron	ENSMUSG00000068015	Lrch1
37364	14	74788692	74788695	4	-	3	Intron	ENSMUSG00000068015	Lrch1
37365	14	74788785	74788786	2	-	7	Intron	ENSMUSG00000068015	Lrch1
37366	14	74791442	74791443	2	-	3	Intron	ENSMUSG00000068015	Lrch1
37367	14	74794290	74794290	1	-	7	Intron	ENSMUSG00000068015	Lrch1
37368	14	74799673	74799673	1	-	3	Intron	ENSMUSG00000068015	Lrch1
37369	14	74802099	74802100	2	-	3	Intron	ENSMUSG00000068015	Lrch1
37370	14	74802195	74802195	1	-	3	Intron	ENSMUSG00000068015	Lrch1
37371	14	74802303	74802303	1	-	3	Intron	ENSMUSG00000068015	Lrch1
37372	14	74804856	74804858	3	-	4	Intron	ENSMUSG00000068015	Lrch1
37373	14	74810538	74810540	3	-	3	Intron	ENSMUSG00000068015	Lrch1
37374	14	74812328	74812333	6	-	3	Intron	ENSMUSG00000068015	Lrch1
37375	14	74814603	74814603	1	-	3	Intron	ENSMUSG00000068015	Lrch1
37376	14	74821923	74821941	19	-	6	Intron	ENSMUSG00000068015	Lrch1
37377	14	74821999	74822000	2	-	5	Intron	ENSMUSG00000068015	Lrch1
37378	14	74822605	74822605	1	-	5	Intron	ENSMUSG00000068015	Lrch1
37379	14	74822927	74822928	2	-	5	Intron	ENSMUSG00000068015	Lrch1
37380	14	74824587	74824589	3	-	4	Intron	ENSMUSG00000068015	Lrch1
37381	14	74834535	74834535	1	-	3	Intron	ENSMUSG00000068015	Lrch1
37382	14	74836564	74836564	1	-	3	Intron	ENSMUSG00000068015	Lrch1
37383	14	74836825	74836826	2	-	3	Intron	ENSMUSG00000068015	Lrch1
37384	14	74837486	74837492	7	-	4	Intron	ENSMUSG00000068015	Lrch1
37385	14	74847574	74847574	1	-	5	Intron	ENSMUSG00000068015	Lrch1
37386	14	74847707	74847707	1	-	4	Intron	ENSMUSG00000068015	Lrch1
37387	14	74848610	74848614	5	-	6	Intron	ENSMUSG00000068015	Lrch1
37388	14	74850123	74850125	3	-	7	Intron	ENSMUSG00000068015	Lrch1
37389	14	74853610	74853610	1	-	3	Intron	ENSMUSG00000068015	Lrch1
37390	14	74854219	74854229	11	-	7	Intron	ENSMUSG00000068015	Lrch1
37391	14	74854508	74854508	1	-	3	Intron	ENSMUSG00000068015	Lrch1
37392	14	74865773	74865773	1	-	3	Intron	ENSMUSG00000068015	Lrch1
37393	14	74868219	74868220	2	-	5	Intron	ENSMUSG00000068015	Lrch1
37394	14	74870417	74870418	2	-	4	Intron	ENSMUSG00000068015	Lrch1
37395	14	74871852	74871855	4	-	3	Intron	ENSMUSG00000068015	Lrch1
37396	14	74872422	74872424	3	-	3	Intron	ENSMUSG00000068015	Lrch1
37397	14	74872469	74872469	1	-	4	Intron	ENSMUSG00000068015	Lrch1
37398	14	74874330	74874330	1	-	3	Intron	ENSMUSG00000068015	Lrch1
37399	14	74880452	74880454	3	-	4	Intron	ENSMUSG00000068015	Lrch1
37400	14	74889083	74889086	4	-	6	Intron	ENSMUSG00000068015	Lrch1
37401	14	74890793	74890794	2	-	3	Intron	ENSMUSG00000068015	Lrch1
37402	14	74892012	74892012	1	-	3	Intron	ENSMUSG00000068015	Lrch1
37403	14	74892704	74892704	1	-	4	Intron	ENSMUSG00000068015	Lrch1
37404	14	74892790	74892792	3	-	6	Intron	ENSMUSG00000068015	Lrch1
37405	14	74892851	74892859	9	-	9	Intron	ENSMUSG00000068015	Lrch1
37406	14	74892939	74892940	2	-	6	Intron	ENSMUSG00000068015	Lrch1
37407	14	74892992	74892992	1	-	4	Intron	ENSMUSG00000068015	Lrch1
37408	14	74899536	74899539	4	-	4	Intron	ENSMUSG00000068015	Lrch1
37409	14	74899747	74899747	1	-	3	Intron	ENSMUSG00000068015	Lrch1
37410	14	74902749	74902749	1	-	3	Intron	ENSMUSG00000068015	Lrch1
37411	14	74902874	74902877	4	-	8	Intron	ENSMUSG00000068015	Lrch1
37412	14	74904679	74904679	1	-	3	Intron	ENSMUSG00000068015	Lrch1
37413	14	74905752	74905754	3	-	8	Intron	ENSMUSG00000068015	Lrch1
37414	14	74910186	74910189	4	-	3	Intron	ENSMUSG00000068015	Lrch1
37415	14	74911287	74911289	3	-	4	Intron	ENSMUSG00000068015	Lrch1
37416	14	74911757	74911761	5	-	5	Intron	ENSMUSG00000068015	Lrch1
37417	14	74913571	74913573	3	-	3	Intron	ENSMUSG00000068015	Lrch1
37418	14	74915400	74915402	3	-	3	Intron	ENSMUSG00000068015	Lrch1
37419	14	74916985	74916986	2	-	5	Intron	ENSMUSG00000068015	Lrch1
37420	14	74921144	74921144	1	-	4	Intron	ENSMUSG00000068015	Lrch1
37421	14	74921248	74921250	3	-	3	Intron	ENSMUSG00000068015	Lrch1
37422	14	74921465	74921465	1	-	3	Intron	ENSMUSG00000068015	Lrch1
37423	14	74925334	74925336	3	-	3	Intron	ENSMUSG00000068015	Lrch1
37424	14	74925901	74925905	5	-	6	Intron	ENSMUSG00000068015	Lrch1
37425	14	74926781	74926781	1	-	4	Intron	ENSMUSG00000068015	Lrch1
37426	14	74929494	74929494	1	-	3	Intron	ENSMUSG00000068015	Lrch1
37427	14	74930946	74930946	1	-	3	Intron	ENSMUSG00000068015	Lrch1
37428	14	74930990	74931011	22	-	9	Intron	ENSMUSG00000068015	Lrch1
37429	14	74931153	74931180	28	-	9	Intron	ENSMUSG00000068015	Lrch1
37430	14	74936742	74936750	9	-	7	Intron	ENSMUSG00000068015	Lrch1
37431	14	74936775	74936784	10	-	7	Intron	ENSMUSG00000068015	Lrch1
37432	14	74938757	74938757	1	-	4	Intron	ENSMUSG00000068015	Lrch1
37433	14	74938848	74938876	29	-	16	Intron	ENSMUSG00000068015	Lrch1
37434	14	74938946	74938948	3	-	4	Intron	ENSMUSG00000068015	Lrch1
37435	14	74941384	74941385	2	-	5	Intron	ENSMUSG00000068015	Lrch1
37436	14	74942052	74942052	1	-	3	Intron	ENSMUSG00000068015	Lrch1
37437	14	74942077	74942077	1	-	3	Intron	ENSMUSG00000068015	Lrch1
37438	14	74942926	74942928	3	-	3	Intron	ENSMUSG00000068015	Lrch1
37439	14	74945065	74945065	1	-	3	Intron	ENSMUSG00000068015	Lrch1
37440	14	75019183	75019186	4	+	3	Intron	ENSMUSG00000034959	Rubcnl
37441	14	75019253	75019255	3	+	4	Intron	ENSMUSG00000034959	Rubcnl
37442	14	75019285	75019285	1	+	3	Intron	ENSMUSG00000034959	Rubcnl
37443	14	75020097	75020113	17	+	14	Intron	ENSMUSG00000034959	Rubcnl
37444	14	75020949	75020955	7	+	12	Intron	ENSMUSG00000034959	Rubcnl
37445	14	75021363	75021363	1	+	3	Intron	ENSMUSG00000034959	Rubcnl
37446	14	75023149	75023149	1	+	3	Intron	ENSMUSG00000034959	Rubcnl
37447	14	75033925	75033930	6	+	4	Intron	ENSMUSG00000034959	Rubcnl
37448	14	75034058	75034059	2	+	3	Intron	ENSMUSG00000034959	Rubcnl
37449	14	75035058	75035059	2	+	3	Intron	ENSMUSG00000034959	Rubcnl
37450	14	75035954	75035954	1	+	3	Intron	ENSMUSG00000034959	Rubcnl
37451	14	75036634	75036637	4	+	4	Intron	ENSMUSG00000034959	Rubcnl
37452	14	75036661	75036661	1	+	3	Intron	ENSMUSG00000034959	Rubcnl
37453	14	75037025	75037025	1	+	3	Intron	ENSMUSG00000034959	Rubcnl
37454	14	75037145	75037146	2	+	5	Intron	ENSMUSG00000034959	Rubcnl
37455	14	75037374	75037378	5	+	7	Intron	ENSMUSG00000034959	Rubcnl
37456	14	75037504	75037506	3	+	6	Intron	ENSMUSG00000034959	Rubcnl
37457	14	75037731	75037734	4	+	7	Intron	ENSMUSG00000034959	Rubcnl
37458	14	75038031	75038034	4	+	3	Intron	ENSMUSG00000034959	Rubcnl
37459	14	75038761	75038762	2	+	5	Intron	ENSMUSG00000034959	Rubcnl
37460	14	75038861	75038861	1	+	3	Intron	ENSMUSG00000034959	Rubcnl
37461	14	75044744	75044744	1	+	3	Intron	ENSMUSG00000034959	Rubcnl
37462	14	75046402	75046402	1	+	3	Intron	ENSMUSG00000034959	Rubcnl
37463	14	75046736	75046737	2	+	3	Intron	ENSMUSG00000034959	Rubcnl
37464	14	75046786	75046787	2	+	3	Intron	ENSMUSG00000034959	Rubcnl
37465	14	75046946	75046948	3	+	5	Intron	ENSMUSG00000034959	Rubcnl
37466	14	75048339	75048340	2	+	3	Intron	ENSMUSG00000034959	Rubcnl
37467	14	75048664	75048665	2	+	5	Intron	ENSMUSG00000034959	Rubcnl
37468	14	75130489	75130490	2	-	3	Intron	ENSMUSG00000021997	Lrrc63
37469	14	75178071	75178073	3	+	3	Intron	ENSMUSG00000021998	Lcp1
37470	14	75179375	75179378	4	+	4	Intron	ENSMUSG00000021998	Lcp1
37471	14	75179418	75179421	4	+	6	Intron	ENSMUSG00000021998	Lcp1
37472	14	75179544	75179569	26	+	15	Intron	ENSMUSG00000021998	Lcp1
37473	14	75179624	75179624	1	+	4	Intron	ENSMUSG00000021998	Lcp1
37474	14	75180212	75180217	6	+	6	Intron	ENSMUSG00000021998	Lcp1
37475	14	75180656	75180656	1	+	3	Intron	ENSMUSG00000021998	Lcp1
37476	14	75180811	75180826	16	+	7	Intron	ENSMUSG00000021998	Lcp1
37477	14	75182808	75182808	1	+	5	Intron	ENSMUSG00000021998	Lcp1
37478	14	75183180	75183190	11	+	9	Intron	ENSMUSG00000021998	Lcp1
37479	14	75184557	75184571	15	+	25	Intron	ENSMUSG00000021998	Lcp1
37480	14	75184679	75184686	8	+	7	Intron	ENSMUSG00000021998	Lcp1
37481	14	75184775	75184775	1	+	3	Intron	ENSMUSG00000021998	Lcp1
37482	14	75184935	75184941	7	+	5	Intron	ENSMUSG00000021998	Lcp1
37483	14	75184995	75185001	7	+	11	Intron	ENSMUSG00000021998	Lcp1
37484	14	75186109	75186113	5	+	3	Intron	ENSMUSG00000021998	Lcp1
37485	14	75186799	75186800	2	+	3	Intron	ENSMUSG00000021998	Lcp1
37486	14	75186975	75186980	6	+	4	Intron	ENSMUSG00000021998	Lcp1
37487	14	75187020	75187023	4	+	4	Intron	ENSMUSG00000021998	Lcp1
37488	14	75187347	75187358	12	+	23	Intron	ENSMUSG00000021998	Lcp1
37489	14	75187464	75187467	4	+	6	Intron	ENSMUSG00000021998	Lcp1
37490	14	75187562	75187573	12	+	12	Intron	ENSMUSG00000021998	Lcp1
37491	14	75187690	75187692	3	+	3	Intron	ENSMUSG00000021998	Lcp1
37492	14	75188645	75188645	1	+	6	Intron	ENSMUSG00000021998	Lcp1
37493	14	75188997	75188997	1	+	4	Intron	ENSMUSG00000021998	Lcp1
37494	14	75189747	75189750	4	+	3	Intron	ENSMUSG00000021998	Lcp1
37495	14	75191302	75191313	12	+	9	Intron	ENSMUSG00000021998	Lcp1
37496	14	75194136	75194154	19	+	9	Intron	ENSMUSG00000021998	Lcp1
37497	14	75194175	75194201	27	+	14	Intron	ENSMUSG00000021998	Lcp1
37498	14	75194491	75194517	27	+	18	Intron	ENSMUSG00000021998	Lcp1
37499	14	75194582	75194602	21	+	10	Intron	ENSMUSG00000021998	Lcp1
37500	14	75195254	75195254	1	+	3	Intron	ENSMUSG00000021998	Lcp1
37501	14	75195293	75195295	3	+	3	Intron	ENSMUSG00000021998	Lcp1
37502	14	75196302	75196304	3	+	3	Intron	ENSMUSG00000021998	Lcp1
37503	14	75196610	75196611	2	+	3	Intron	ENSMUSG00000021998	Lcp1
37504	14	75201115	75201115	1	+	3	Intron	ENSMUSG00000021998	Lcp1
37505	14	75201227	75201227	1	+	3	Intron	ENSMUSG00000021998	Lcp1
37506	14	75201261	75201261	1	+	4	Intron	ENSMUSG00000021998	Lcp1
37507	14	75201378	75201380	3	+	5	Intron	ENSMUSG00000021998	Lcp1
37508	14	75201972	75201972	1	+	3	Intron	ENSMUSG00000021998	Lcp1
37509	14	75210029	75210032	4	+	7	Intron	ENSMUSG00000021998	Lcp1
37510	14	75214045	75214045	1	+	3	Intron	ENSMUSG00000021998	Lcp1
37511	14	75214977	75214981	5	+	8	Intron	ENSMUSG00000021998	Lcp1
37512	14	75216727	75216728	2	+	3	Intron	ENSMUSG00000021998	Lcp1
37513	14	75216761	75216767	7	+	7	Intron	ENSMUSG00000021998	Lcp1
37514	14	75216830	75216831	2	+	3	Intron	ENSMUSG00000021998	Lcp1
37515	14	75216905	75216905	1	+	3	Intron	ENSMUSG00000021998	Lcp1
37516	14	75216988	75216991	4	+	3	Intron	ENSMUSG00000021998	Lcp1
37517	14	75217192	75217192	1	+	4	Intron	ENSMUSG00000021998	Lcp1
37518	14	75217243	75217268	26	+	29	Intron	ENSMUSG00000021998	Lcp1
37519	14	75217347	75217348	2	+	6	Intron	ENSMUSG00000021998	Lcp1
37520	14	75218544	75218544	1	+	3	Intron	ENSMUSG00000021998	Lcp1
37521	14	75219244	75219246	3	+	3	Intron	ENSMUSG00000021998	Lcp1
37522	14	75223227	75223227	1	+	3	Intron	ENSMUSG00000021998	Lcp1
37523	14	75223334	75223347	14	+	11	Intron	ENSMUSG00000021998	Lcp1
37524	14	75223474	75223476	3	+	4	Intron	ENSMUSG00000021998	Lcp1
37525	14	75225354	75225354	1	+	3	Intron	ENSMUSG00000021998	Lcp1
37526	14	75226845	75226859	15	+	9	Intron	ENSMUSG00000021998	Lcp1
37527	14	75245607	75245607	1	+	2	Intron	ENSMUSG00000021999	Cpb2
37528	14	75294548	75294548	1	+	3	Intron	ENSMUSG00000022000	Zc3h13
37529	14	75307445	75307455	11	+	10	Intron	ENSMUSG00000022000	Zc3h13
37530	14	75312051	75312051	1	+	3	Intron	ENSMUSG00000022000	Zc3h13
37531	14	75340204	75340204	1	+	3	Intron	ENSMUSG00000022000	Zc3h13
37532	14	75512717	75512718	2	+	3	Intron	ENSMUSG00000091722	Siah3
37533	14	75709890	75709891	2	-	4	Intron	ENSMUSG00000034893	Cog3
37534	14	75724672	75724672	1	-	3	Intron	ENSMUSG00000034893	Cog3
37535	14	75726843	75726859	17	-	6	Intron	ENSMUSG00000034893	Cog3
37536	14	75726909	75726909	1	-	3	Intron	ENSMUSG00000034893	Cog3
37537	14	75767203	75767203	1	-	3	Intron	ENSMUSG00000022003	Slc25a30
37538	14	75781590	75781590	1	-	3	Intron	ENSMUSG00000022003	Slc25a30
37539	14	75847933	75847960	28	+	18	Intron	ENSMUSG00000060126	Tpt1
37540	14	75847988	75847988	1	+	7	Intron	ENSMUSG00000060126	Tpt1
37541	14	75904995	75904996	2	-	3	Intron	ENSMUSG00000067995	Gtf2f2
37542	14	75905466	75905466	1	-	3	Intron	ENSMUSG00000067995	Gtf2f2
37543	14	75922617	75922620	4	-	4	Intron	ENSMUSG00000067995	Gtf2f2
37544	14	75937574	75937574	1	-	4	Intron	ENSMUSG00000067995	Gtf2f2
37545	14	75940394	75940394	1	-	3	Intron	ENSMUSG00000067995	Gtf2f2
37546	14	75940746	75940746	1	-	3	Intron	ENSMUSG00000067995	Gtf2f2
37547	14	75949696	75949699	4	-	3	Intron	ENSMUSG00000067995	Gtf2f2
37548	14	75954373	75954373	1	-	3	Intron	ENSMUSG00000067995	Gtf2f2
37549	14	75954833	75954837	5	-	4	Intron	ENSMUSG00000067995	Gtf2f2
37550	14	75958993	75958993	1	-	4	Intron	ENSMUSG00000067995	Gtf2f2
37551	14	75959034	75959034	1	-	3	Intron	ENSMUSG00000067995	Gtf2f2
37552	14	75959683	75959684	2	-	3	Intron	ENSMUSG00000067995	Gtf2f2
37553	14	75962711	75962711	1	-	3	Intron	ENSMUSG00000067995	Gtf2f2
37554	14	75971908	75971909	2	-	4	Intron	ENSMUSG00000067995	Gtf2f2
37555	14	75972874	75972876	3	-	3	Intron	ENSMUSG00000067995	Gtf2f2
37556	14	75975462	75975465	4	-	4	Intron	ENSMUSG00000067995	Gtf2f2
37557	14	75976728	75976728	1	-	3	Intron	ENSMUSG00000067995	Gtf2f2
37558	14	75976832	75976832	1	-	4	Intron	ENSMUSG00000067995	Gtf2f2
37559	14	75976936	75976936	1	-	5	Intron	ENSMUSG00000067995	Gtf2f2
37560	14	75977542	75977544	3	-	3	Intron	ENSMUSG00000067995	Gtf2f2
37561	14	75981066	75981066	1	-	3	Intron	ENSMUSG00000067995	Gtf2f2
37562	14	75984463	75984463	1	-	3	Intron	ENSMUSG00000067995	Gtf2f2
37563	14	75985544	75985547	4	-	4	Intron	ENSMUSG00000067995	Gtf2f2
37564	14	75985617	75985638	22	-	9	Intron	ENSMUSG00000067995	Gtf2f2
37565	14	75986216	75986216	1	-	3	Intron	ENSMUSG00000067995	Gtf2f2
37566	14	75988908	75988911	4	-	4	Intron	ENSMUSG00000067995	Gtf2f2
37567	14	75991588	75991589	2	-	4	Intron	ENSMUSG00000067995	Gtf2f2
37568	14	75991745	75991749	5	-	4	Intron	ENSMUSG00000067995	Gtf2f2
37569	14	75991779	75991780	2	-	3	Intron	ENSMUSG00000067995	Gtf2f2
37570	14	75993126	75993127	2	-	4	Intron	ENSMUSG00000067995	Gtf2f2
37571	14	75993501	75993502	2	-	3	Intron	ENSMUSG00000067995	Gtf2f2
37572	14	75997737	75997741	5	-	4	Intron	ENSMUSG00000067995	Gtf2f2
37573	14	75997794	75997794	1	-	4	Intron	ENSMUSG00000067995	Gtf2f2
37574	14	75998732	75998732	1	-	3	Intron	ENSMUSG00000067995	Gtf2f2
37575	14	76005798	76005798	1	-	5	Intron	ENSMUSG00000067995	Gtf2f2
37576	14	76009851	76009851	1	-	5	Intron	ENSMUSG00000067995	Gtf2f2
37577	14	76105606	76105607	2	-	4	Intron	ENSMUSG00000022008	Gpalpp1
37578	14	76108969	76108970	2	-	3	Intron	ENSMUSG00000022008	Gpalpp1
37579	14	76109314	76109314	1	-	3	Intron	ENSMUSG00000022008	Gpalpp1
37580	14	76132791	76132793	3	+	4	Intron	ENSMUSG00000022009	Nufip1
37581	14	76543222	76543222	1	-	2	Intron	ENSMUSG00000052584	Serp2
37582	14	76548321	76548321	1	-	2	Intron	ENSMUSG00000052584	Serp2
37583	14	77847877	77847877	1	-	3	Intron	ENSMUSG00000022013	Dnajc15
37584	14	77906426	77906426	1	+	3	Intron	ENSMUSG00000022014	Epsti1
37585	14	77920640	77920640	1	+	3	Intron	ENSMUSG00000022014	Epsti1
37586	14	77921289	77921289	1	+	4	Intron	ENSMUSG00000022014	Epsti1
37587	14	77933711	77933720	10	+	8	Intron	ENSMUSG00000022014	Epsti1
37588	14	77966898	77966898	1	+	5	Intron	ENSMUSG00000022014	Epsti1
37589	14	77969731	77969732	2	+	3	Intron	ENSMUSG00000022014	Epsti1
37590	14	77972028	77972030	3	+	4	Intron	ENSMUSG00000022014	Epsti1
37591	14	77975720	77975720	1	+	3	Intron	ENSMUSG00000022014	Epsti1
37592	14	77976188	77976188	1	+	3	Intron	ENSMUSG00000022014	Epsti1
37593	14	77976336	77976336	1	+	3	Intron	ENSMUSG00000022014	Epsti1
37594	14	77983354	77983355	2	+	3	Intron	ENSMUSG00000022014	Epsti1
37595	14	77997224	77997226	3	+	3	Intron	ENSMUSG00000022014	Epsti1
37596	14	78583707	78583707	1	-	3	Intron	ENSMUSG00000034731	Dgkh
37597	14	78903450	78903452	3	+	3	Intron	ENSMUSG00000058997	Vwa8
37598	14	78931681	78931682	2	+	4	Intron	ENSMUSG00000058997	Vwa8
37599	14	78940935	78940935	1	+	3	Intron	ENSMUSG00000058997	Vwa8
37600	14	78941459	78941459	1	+	3	Intron	ENSMUSG00000058997	Vwa8
37601	14	78965005	78965007	3	+	3	Intron	ENSMUSG00000058997	Vwa8
37602	14	78988709	78988711	3	+	3	Intron	ENSMUSG00000058997	Vwa8
37603	14	79004487	79004487	1	+	4	Intron	ENSMUSG00000058997	Vwa8
37604	14	79041003	79041003	1	+	3	Intron	ENSMUSG00000058997	Vwa8
37605	14	79346227	79346241	15	-	9	Intron	ENSMUSG00000022020	Naa16
37606	14	79347097	79347099	3	-	3	Intron	ENSMUSG00000022020	Naa16
37607	14	79347654	79347656	3	-	3	Intron	ENSMUSG00000022020	Naa16
37608	14	79348301	79348301	1	-	3	Intron	ENSMUSG00000022020	Naa16
37609	14	79355100	79355100	1	-	4	Intron	ENSMUSG00000022020	Naa16
37610	14	79359278	79359282	5	-	3	Intron	ENSMUSG00000022020	Naa16
37611	14	79360108	79360108	1	-	3	Intron	ENSMUSG00000022020	Naa16
37612	14	79362481	79362482	2	-	3	Intron	ENSMUSG00000022020	Naa16
37613	14	79371231	79371233	3	-	3	Intron	ENSMUSG00000022020	Naa16
37614	14	79377694	79377694	1	-	3	Intron	ENSMUSG00000022020	Naa16
37615	14	79378215	79378218	4	-	3	Intron	ENSMUSG00000022020	Naa16
37616	14	79378766	79378769	4	-	4	Intron	ENSMUSG00000022020	Naa16
37617	14	79379819	79379821	3	-	6	Intron	ENSMUSG00000022020	Naa16
37618	14	79380045	79380049	5	-	6	Intron	ENSMUSG00000022020	Naa16
37619	14	79384132	79384132	1	-	3	Intron	ENSMUSG00000022020	Naa16
37620	14	79386614	79386616	3	-	4	Intron	ENSMUSG00000022020	Naa16
37621	14	79389475	79389476	2	-	3	Intron	ENSMUSG00000022020	Naa16
37622	14	79468265	79468265	1	-	3	Intron	ENSMUSG00000022023	Wbp4
37623	14	79481687	79481709	23	+	124	Intron	ENSMUSG00000036461	Elf1
37624	14	79497878	79497885	8	+	7	Intron	ENSMUSG00000036461	Elf1
37625	14	79501661	79501661	1	+	3	Intron	ENSMUSG00000036461	Elf1
37626	14	79508994	79508995	2	+	4	Intron	ENSMUSG00000036461	Elf1
37627	14	79516979	79516980	2	+	3	Intron	ENSMUSG00000036461	Elf1
37628	14	79520157	79520157	1	+	3	Intron	ENSMUSG00000036461	Elf1
37629	14	79520365	79520368	4	+	6	Intron	ENSMUSG00000036461	Elf1
37630	14	79520488	79520489	2	+	4	Intron	ENSMUSG00000036461	Elf1
37631	14	79523285	79523286	2	+	8	Intron	ENSMUSG00000036461	Elf1
37632	14	79524982	79524982	1	+	3	Intron	ENSMUSG00000036461	Elf1
37633	14	79531022	79531023	2	+	3	Intron	ENSMUSG00000036461	Elf1
37634	14	79532105	79532105	1	+	3	Intron	ENSMUSG00000036461	Elf1
37635	14	79532818	79532818	1	+	3	Intron	ENSMUSG00000036461	Elf1
37636	14	79538064	79538064	1	+	4	Intron	ENSMUSG00000036461	Elf1
37637	14	79538107	79538107	1	+	5	Intron	ENSMUSG00000036461	Elf1
37638	14	79538190	79538197	8	+	9	Intron	ENSMUSG00000036461	Elf1
37639	14	79538246	79538246	1	+	3	Intron	ENSMUSG00000036461	Elf1
37640	14	79540986	79540986	1	+	3	Intron	ENSMUSG00000036461	Elf1
37641	14	79544380	79544393	14	+	12	Intron	ENSMUSG00000036461	Elf1
37642	14	79546181	79546184	4	+	4	Intron	ENSMUSG00000036461	Elf1
37643	14	79546644	79546644	1	+	3	Intron	ENSMUSG00000036461	Elf1
37644	14	79546705	79546705	1	+	4	Intron	ENSMUSG00000036461	Elf1
37645	14	79546833	79546834	2	+	4	Intron	ENSMUSG00000036461	Elf1
37646	14	79546927	79546927	1	+	3	Intron	ENSMUSG00000036461	Elf1
37647	14	79546950	79546953	4	+	3	Intron	ENSMUSG00000036461	Elf1
37648	14	79546997	79546998	2	+	4	Intron	ENSMUSG00000036461	Elf1
37649	14	79547287	79547292	6	+	5	Intron	ENSMUSG00000036461	Elf1
37650	14	79547499	79547500	2	+	4	Intron	ENSMUSG00000036461	Elf1
37651	14	79548613	79548613	1	+	5	Intron	ENSMUSG00000036461	Elf1
37652	14	79548670	79548674	5	+	3	Intron	ENSMUSG00000036461	Elf1
37653	14	79551332	79551343	12	+	7	Intron	ENSMUSG00000036461	Elf1
37654	14	79552266	79552266	1	+	3	Intron	ENSMUSG00000036461	Elf1
37655	14	79552544	79552544	1	+	3	Intron	ENSMUSG00000036461	Elf1
37656	14	79552666	79552669	4	+	4	Intron	ENSMUSG00000036461	Elf1
37657	14	79552752	79552757	6	+	4	Intron	ENSMUSG00000036461	Elf1
37658	14	79552916	79552916	1	+	3	Intron	ENSMUSG00000036461	Elf1
37659	14	79553778	79553778	1	+	4	Intron	ENSMUSG00000036461	Elf1
37660	14	79553875	79553878	4	+	6	Intron	ENSMUSG00000036461	Elf1
37661	14	79554042	79554049	8	+	6	Intron	ENSMUSG00000036461	Elf1
37662	14	79554091	79554133	43	+	26	Intron	ENSMUSG00000036461	Elf1
37663	14	79554545	79554569	25	+	16	Intron	ENSMUSG00000036461	Elf1
37664	14	79554653	79554653	1	+	6	Intron	ENSMUSG00000036461	Elf1
37665	14	79554703	79554707	5	+	4	Intron	ENSMUSG00000036461	Elf1
37666	14	79554870	79554888	19	+	14	Intron	ENSMUSG00000036461	Elf1
37667	14	79554918	79554921	4	+	3	Intron	ENSMUSG00000036461	Elf1
37668	14	79558641	79558666	26	+	10	Intron	ENSMUSG00000036461	Elf1
37669	14	79562839	79562839	1	+	4	Intron	ENSMUSG00000036461	Elf1
37670	14	79563133	79563149	17	+	9	Intron	ENSMUSG00000036461	Elf1
37671	14	79563236	79563245	10	+	10	Intron	ENSMUSG00000036461	Elf1
37672	14	79565317	79565318	2	+	3	Intron	ENSMUSG00000036461	Elf1
37673	14	79566164	79566164	1	+	3	Intron	ENSMUSG00000036461	Elf1
37674	14	79566627	79566631	5	+	3	Intron	ENSMUSG00000036461	Elf1
37675	14	79571933	79571934	2	+	5	Intron	ENSMUSG00000036461	Elf1
37676	14	79571992	79572004	13	+	7	Intron	ENSMUSG00000036461	Elf1
37677	14	79572076	79572105	30	+	14	Intron	ENSMUSG00000036461	Elf1
37678	14	79574840	79574840	1	+	3	Intron	ENSMUSG00000036461	Elf1
37679	14	79575465	79575468	4	+	5	Intron	ENSMUSG00000036461	Elf1
37680	14	79577271	79577272	2	+	3	Intron	ENSMUSG00000036461	Elf1
37681	14	79579883	79579890	8	+	8	Intron	ENSMUSG00000036461	Elf1
37682	14	79579940	79579940	1	+	5	Intron	ENSMUSG00000036461	Elf1
37683	14	79599838	79599841	4	+	3	Intron	ENSMUSG00000022024	Sugt1
37684	14	79600224	79600225	2	+	3	Intron	ENSMUSG00000022024	Sugt1
37685	14	79600412	79600413	2	+	3	Intron	ENSMUSG00000022024	Sugt1
37686	14	79613293	79613296	4	+	3	Intron	ENSMUSG00000022024	Sugt1
37687	14	79619188	79619188	1	+	5	Intron	ENSMUSG00000022024	Sugt1
37688	14	79620119	79620119	1	+	3	Intron	ENSMUSG00000022024	Sugt1
37689	14	79621858	79621862	5	+	4	Intron	ENSMUSG00000022024	Sugt1
37690	14	79626289	79626289	1	+	3	Intron	ENSMUSG00000022024	Sugt1
37691	14	84490078	84490078	1	+	2	Intron	ENSMUSG00000035566	Pcdh17
37692	14	86667824	86667824	1	-	3	Intron	ENSMUSG00000022021	Diaph3
37693	14	86668419	86668419	1	-	3	Intron	ENSMUSG00000022021	Diaph3
37694	14	86687434	86687436	3	-	3	Intron	ENSMUSG00000022021	Diaph3
37695	14	86688390	86688390	1	-	3	Intron	ENSMUSG00000022021	Diaph3
37696	14	86694668	86694668	1	-	3	Intron	ENSMUSG00000022021	Diaph3
37697	14	86695175	86695189	15	-	12	Intron	ENSMUSG00000022021	Diaph3
37698	14	86706827	86706827	1	-	4	Intron	ENSMUSG00000022021	Diaph3
37699	14	86706874	86706874	1	-	3	Intron	ENSMUSG00000022021	Diaph3
37700	14	86708505	86708505	1	-	3	Intron	ENSMUSG00000022021	Diaph3
37701	14	86722992	86722994	3	-	3	Intron	ENSMUSG00000022021	Diaph3
37702	14	86723949	86723953	5	-	3	Intron	ENSMUSG00000022021	Diaph3
37703	14	86724701	86724704	4	-	4	Intron	ENSMUSG00000022021	Diaph3
37704	14	86732168	86732170	3	-	3	Intron	ENSMUSG00000022021	Diaph3
37705	14	86736448	86736448	1	-	3	Intron	ENSMUSG00000022021	Diaph3
37706	14	86739393	86739393	1	-	3	Intron	ENSMUSG00000022021	Diaph3
37707	14	86742875	86742878	4	-	3	Intron	ENSMUSG00000022021	Diaph3
37708	14	86743260	86743265	6	-	8	Intron	ENSMUSG00000022021	Diaph3
37709	14	86743316	86743316	1	-	3	Intron	ENSMUSG00000022021	Diaph3
37710	14	86745829	86745832	4	-	4	Intron	ENSMUSG00000022021	Diaph3
37711	14	86746217	86746220	4	-	3	Intron	ENSMUSG00000022021	Diaph3
37712	14	86750071	86750071	1	-	4	Intron	ENSMUSG00000022021	Diaph3
37713	14	86750798	86750799	2	-	4	Intron	ENSMUSG00000022021	Diaph3
37714	14	86752971	86752971	1	-	3	Intron	ENSMUSG00000022021	Diaph3
37715	14	86758291	86758293	3	-	4	Intron	ENSMUSG00000022021	Diaph3
37716	14	86758516	86758517	2	-	3	Intron	ENSMUSG00000022021	Diaph3
37717	14	86758636	86758640	5	-	6	Intron	ENSMUSG00000022021	Diaph3
37718	14	86759231	86759232	2	-	3	Intron	ENSMUSG00000022021	Diaph3
37719	14	86760162	86760164	3	-	4	Intron	ENSMUSG00000022021	Diaph3
37720	14	86760564	86760564	1	-	3	Intron	ENSMUSG00000022021	Diaph3
37721	14	86763885	86763885	1	-	4	Intron	ENSMUSG00000022021	Diaph3
37722	14	86764839	86764843	5	-	6	Intron	ENSMUSG00000022021	Diaph3
37723	14	86764887	86764891	5	-	5	Intron	ENSMUSG00000022021	Diaph3
37724	14	86765072	86765077	6	-	8	Intron	ENSMUSG00000022021	Diaph3
37725	14	86765597	86765599	3	-	4	Intron	ENSMUSG00000022021	Diaph3
37726	14	86769095	86769100	6	-	4	Intron	ENSMUSG00000022021	Diaph3
37727	14	86799028	86799030	3	-	4	Intron	ENSMUSG00000022021	Diaph3
37728	14	86800864	86800866	3	-	3	Intron	ENSMUSG00000022021	Diaph3
37729	14	86802810	86802810	1	-	3	Intron	ENSMUSG00000022021	Diaph3
37730	14	86803686	86803687	2	-	3	Intron	ENSMUSG00000022021	Diaph3
37731	14	86808145	86808146	2	-	6	Intron	ENSMUSG00000022021	Diaph3
37732	14	86808849	86808850	2	-	3	Intron	ENSMUSG00000022021	Diaph3
37733	14	86825811	86825811	1	-	3	Intron	ENSMUSG00000022021	Diaph3
37734	14	86826928	86826928	1	-	4	Intron	ENSMUSG00000022021	Diaph3
37735	14	86831032	86831071	40	-	15	Intron	ENSMUSG00000022021	Diaph3
37736	14	86864078	86864078	1	-	5	Intron	ENSMUSG00000022021	Diaph3
37737	14	86865510	86865512	3	-	4	Intron	ENSMUSG00000022021	Diaph3
37738	14	86886024	86886024	1	-	3	Intron	ENSMUSG00000022021	Diaph3
37739	14	86887312	86887314	3	-	6	Intron	ENSMUSG00000022021	Diaph3
37740	14	86887465	86887465	1	-	3	Intron	ENSMUSG00000022021	Diaph3
37741	14	86890749	86890749	1	-	4	Intron	ENSMUSG00000022021	Diaph3
37742	14	86891352	86891353	2	-	5	Intron	ENSMUSG00000022021	Diaph3
37743	14	86893200	86893200	1	-	4	Intron	ENSMUSG00000022021	Diaph3
37744	14	86895634	86895655	22	-	7	Intron	ENSMUSG00000022021	Diaph3
37745	14	86895705	86895706	2	-	4	Intron	ENSMUSG00000022021	Diaph3
37746	14	86896827	86896828	2	-	4	Intron	ENSMUSG00000022021	Diaph3
37747	14	86898072	86898073	2	-	3	Intron	ENSMUSG00000022021	Diaph3
37748	14	86900942	86900942	1	-	3	Intron	ENSMUSG00000022021	Diaph3
37749	14	86901007	86901008	2	-	3	Intron	ENSMUSG00000022021	Diaph3
37750	14	86904014	86904014	1	-	5	Intron	ENSMUSG00000022021	Diaph3
37751	14	86905368	86905368	1	-	3	Intron	ENSMUSG00000022021	Diaph3
37752	14	86906469	86906469	1	-	3	Intron	ENSMUSG00000022021	Diaph3
37753	14	86911885	86911887	3	-	3	Intron	ENSMUSG00000022021	Diaph3
37754	14	86912043	86912054	12	-	7	Intron	ENSMUSG00000022021	Diaph3
37755	14	86912295	86912297	3	-	3	Intron	ENSMUSG00000022021	Diaph3
37756	14	86920512	86920512	1	-	3	Intron	ENSMUSG00000022021	Diaph3
37757	14	86940312	86940312	1	-	5	Intron	ENSMUSG00000022021	Diaph3
37758	14	86948738	86948741	4	-	3	Intron	ENSMUSG00000022021	Diaph3
37759	14	86950582	86950582	1	-	3	Intron	ENSMUSG00000022021	Diaph3
37760	14	86955628	86955628	1	-	3	Intron	ENSMUSG00000022021	Diaph3
37761	14	86962092	86962119	28	-	9	Intron	ENSMUSG00000022021	Diaph3
37762	14	86963331	86963334	4	-	5	Intron	ENSMUSG00000022021	Diaph3
37763	14	86969218	86969219	2	-	4	Intron	ENSMUSG00000022021	Diaph3
37764	14	86969257	86969257	1	-	3	Intron	ENSMUSG00000022021	Diaph3
37765	14	86988010	86988013	4	-	4	Intron	ENSMUSG00000022021	Diaph3
37766	14	86989039	86989039	1	-	3	Intron	ENSMUSG00000022021	Diaph3
37767	14	86998733	86998735	3	-	3	Intron	ENSMUSG00000022021	Diaph3
37768	14	86999191	86999192	2	-	3	Intron	ENSMUSG00000022021	Diaph3
37769	14	87001343	87001343	1	-	3	Intron	ENSMUSG00000022021	Diaph3
37770	14	87001396	87001396	1	-	3	Intron	ENSMUSG00000022021	Diaph3
37771	14	87003220	87003221	2	-	3	Intron	ENSMUSG00000022021	Diaph3
37772	14	87004019	87004021	3	-	3	Intron	ENSMUSG00000022021	Diaph3
37773	14	87012904	87012921	18	-	6	Intron	ENSMUSG00000022021	Diaph3
37774	14	87027916	87027917	2	-	3	Intron	ENSMUSG00000022021	Diaph3
37775	14	87032222	87032223	2	-	4	Intron	ENSMUSG00000022021	Diaph3
37776	14	87032245	87032248	4	-	4	Intron	ENSMUSG00000022021	Diaph3
37777	14	87036041	87036041	1	-	3	Intron	ENSMUSG00000022021	Diaph3
37778	14	87039748	87039748	1	-	3	Intron	ENSMUSG00000022021	Diaph3
37779	14	87061997	87062001	5	-	3	Intron	ENSMUSG00000022021	Diaph3
37780	14	87065517	87065537	21	-	12	Intron	ENSMUSG00000022021	Diaph3
37781	14	87074586	87074586	1	-	3	Intron	ENSMUSG00000022021	Diaph3
37782	14	87076889	87076895	7	-	4	Intron	ENSMUSG00000022021	Diaph3
37783	14	87083446	87083446	1	-	3	Intron	ENSMUSG00000022021	Diaph3
37784	14	87119618	87119618	1	-	3	Intron	ENSMUSG00000022021	Diaph3
37785	14	87130317	87130318	2	-	3	Intron	ENSMUSG00000022021	Diaph3
37786	14	87134990	87134990	1	-	3	Intron	ENSMUSG00000022021	Diaph3
37787	14	87439586	87439588	3	+	3	Intron	ENSMUSG00000022019	Tdrd3
37788	14	87443361	87443362	2	+	4	Intron	ENSMUSG00000022019	Tdrd3
37789	14	87465584	87465585	2	+	3	Intron	ENSMUSG00000022019	Tdrd3
37790	14	87522318	87522358	41	+	14	Intron	ENSMUSG00000022019	Tdrd3
37791	14	87539266	87539269	4	+	4	Intron	ENSMUSG00000022019	Tdrd3
37792	14	93036994	93036994	1	-	2	Intron	ENSMUSG00000055421	Pcdh9
37793	14	93112492	93112492	1	-	3	Intron	ENSMUSG00000055421	Pcdh9
37794	14	93710778	93710780	3	-	3	Intron	ENSMUSG00000055421	Pcdh9
37795	14	93750376	93750376	1	-	2	Intron	ENSMUSG00000055421	Pcdh9
37796	14	96284505	96284505	1	-	3	Intron	ENSMUSG00000022076	Klhl1
37797	14	99045292	99045293	2	-	6	Intron	ENSMUSG00000033186	Mzt1
37798	14	99050426	99050427	2	+	6	Intron	ENSMUSG00000022070	Bora
37799	14	99051008	99051040	33	+	14	Intron	ENSMUSG00000022070	Bora
37800	14	99051104	99051109	6	+	4	Intron	ENSMUSG00000022070	Bora
37801	14	99051179	99051183	5	+	3	Intron	ENSMUSG00000022070	Bora
37802	14	99051746	99051748	3	+	3	Intron	ENSMUSG00000022070	Bora
37803	14	99051801	99051821	21	+	7	Intron	ENSMUSG00000022070	Bora
37804	14	99052832	99052842	11	+	8	Intron	ENSMUSG00000022070	Bora
37805	14	99055033	99055033	1	+	3	Intron	ENSMUSG00000022070	Bora
37806	14	99055159	99055177	19	+	7	Intron	ENSMUSG00000022070	Bora
37807	14	99056524	99056587	64	+	21	Intron	ENSMUSG00000022070	Bora
37808	14	99058586	99058587	2	+	3	Intron	ENSMUSG00000022070	Bora
37809	14	99058638	99058638	1	+	4	Intron	ENSMUSG00000022070	Bora
37810	14	99059549	99059549	1	+	3	Intron	ENSMUSG00000022070	Bora
37811	14	99059753	99059753	1	+	3	Intron	ENSMUSG00000022070	Bora
37812	14	99069194	99069202	9	+	10	Intron	ENSMUSG00000022070	Bora
37813	14	99069716	99069717	2	+	3	Intron	ENSMUSG00000022070	Bora
37814	14	99078546	99078548	3	-	3	Intron	ENSMUSG00000033166	Dis3
37815	14	99078606	99078608	3	-	3	Intron	ENSMUSG00000033166	Dis3
37816	14	99078859	99078866	8	-	10	Intron	ENSMUSG00000033166	Dis3
37817	14	99094768	99094773	6	-	9	Intron	ENSMUSG00000033166	Dis3
37818	14	99098992	99098992	1	-	3	Intron	ENSMUSG00000033166	Dis3
37819	14	99123085	99123089	5	+	4	Intron	ENSMUSG00000022064	Pibf1
37820	14	99125968	99125969	2	+	6	Intron	ENSMUSG00000022064	Pibf1
37821	14	99128524	99128527	4	+	3	Intron	ENSMUSG00000022064	Pibf1
37822	14	99130275	99130275	1	+	3	Intron	ENSMUSG00000022064	Pibf1
37823	14	99138417	99138418	2	+	3	Intron	ENSMUSG00000022064	Pibf1
37824	14	99141184	99141185	2	+	3	Intron	ENSMUSG00000022064	Pibf1
37825	14	99150186	99150186	1	+	3	Intron	ENSMUSG00000022064	Pibf1
37826	14	99161515	99161515	1	+	3	Intron	ENSMUSG00000022064	Pibf1
37827	14	99181917	99181919	3	+	3	Intron	ENSMUSG00000022064	Pibf1
37828	14	99186687	99186687	1	+	3	Intron	ENSMUSG00000022064	Pibf1
37829	14	99198894	99198894	1	+	3	Intron	ENSMUSG00000022064	Pibf1
37830	14	99199000	99199004	5	+	3	Intron	ENSMUSG00000022064	Pibf1
37831	14	99213580	99213580	1	+	3	Intron	ENSMUSG00000022064	Pibf1
37832	14	99222520	99222521	2	+	3	Intron	ENSMUSG00000022064	Pibf1
37833	14	99229795	99229795	1	+	3	Intron	ENSMUSG00000022064	Pibf1
37834	14	100066894	100066895	2	-	3	Intron	ENSMUSG00000072294	Klf12
37835	14	101511485	101511486	2	-	2	Intron	ENSMUSG00000033083	Tbc1d4
37836	14	101519984	101519984	1	-	2	Intron	ENSMUSG00000033083	Tbc1d4
37837	14	101547884	101547884	1	-	2	Intron	ENSMUSG00000033083	Tbc1d4
37838	14	101593700	101593702	3	-	2	Intron	ENSMUSG00000033083	Tbc1d4
37839	14	101637254	101637254	1	-	6	Intron	ENSMUSG00000075486	Commd6
37840	14	101655029	101655032	4	+	4	Intron	ENSMUSG00000022111	Uchl3
37841	14	101655948	101655949	2	+	3	Intron	ENSMUSG00000022111	Uchl3
37842	14	101659144	101659145	2	+	3	Intron	ENSMUSG00000022111	Uchl3
37843	14	101660173	101660187	15	+	6	Intron	ENSMUSG00000022111	Uchl3
37844	14	101661532	101661534	3	+	4	Intron	ENSMUSG00000022111	Uchl3
37845	14	101665125	101665125	1	+	3	Intron	ENSMUSG00000022111	Uchl3
37846	14	101668887	101668887	1	+	3	Intron	ENSMUSG00000022111	Uchl3
37847	14	101668981	101668984	4	+	3	Intron	ENSMUSG00000022111	Uchl3
37848	14	101670974	101670975	2	+	6	Intron	ENSMUSG00000022111	Uchl3
37849	14	101671015	101671018	4	+	4	Intron	ENSMUSG00000022111	Uchl3
37850	14	101671041	101671060	20	+	6	Intron	ENSMUSG00000022111	Uchl3
37851	14	101671105	101671105	1	+	3	Intron	ENSMUSG00000022111	Uchl3
37852	14	101671198	101671198	1	+	5	Intron	ENSMUSG00000022111	Uchl3
37853	14	101672631	101672635	5	+	5	Intron	ENSMUSG00000022111	Uchl3
37854	14	101677033	101677033	1	+	3	Intron	ENSMUSG00000022111	Uchl3
37855	14	101678263	101678263	1	+	3	Intron	ENSMUSG00000022111	Uchl3
37856	14	101684171	101684171	1	+	4	Intron	ENSMUSG00000022111	Uchl3
37857	14	101685140	101685140	1	+	3	Intron	ENSMUSG00000022111	Uchl3
37858	14	101740278	101740278	1	+	2	Intron	ENSMUSG00000033060	Lmo7
37859	14	101742376	101742379	4	+	3	Intron	ENSMUSG00000033060	Lmo7
37860	14	101789618	101789618	1	+	2	Intron	ENSMUSG00000033060	Lmo7
37861	14	101834873	101834873	1	+	2	Intron	ENSMUSG00000033060	Lmo7
37862	14	101838840	101838840	1	+	2	Intron	ENSMUSG00000033060	Lmo7
37863	14	101872665	101872665	1	+	3	Intron	ENSMUSG00000033060	Lmo7
37864	14	103072778	103072778	1	+	3	Intron	ENSMUSG00000022125	Cln5
37865	14	103074762	103074769	8	+	6	Intron	ENSMUSG00000022125	Cln5
37866	14	103075470	103075486	17	+	12	Intron	ENSMUSG00000022125	Cln5
37867	14	103088190	103088190	1	-	4	Intron	ENSMUSG00000022124	Fbxl3
37868	14	103119564	103119564	1	-	3	Intron	ENSMUSG00000033004	Mycbp2
37869	14	103119928	103119928	1	-	3	Intron	ENSMUSG00000033004	Mycbp2
37870	14	103138156	103138162	7	-	9	Intron	ENSMUSG00000033004	Mycbp2
37871	14	103147852	103147852	1	-	3	Intron	ENSMUSG00000033004	Mycbp2
37872	14	103161012	103161013	2	-	3	Intron	ENSMUSG00000033004	Mycbp2
37873	14	103162564	103162567	4	-	3	Intron	ENSMUSG00000033004	Mycbp2
37874	14	103162860	103162860	1	-	3	Intron	ENSMUSG00000033004	Mycbp2
37875	14	103164126	103164126	1	-	3	Intron	ENSMUSG00000033004	Mycbp2
37876	14	103166867	103166868	2	-	3	Intron	ENSMUSG00000033004	Mycbp2
37877	14	103166947	103166959	13	-	10	Intron	ENSMUSG00000033004	Mycbp2
37878	14	103169128	103169130	3	-	4	Intron	ENSMUSG00000033004	Mycbp2
37879	14	103169288	103169289	2	-	3	Intron	ENSMUSG00000033004	Mycbp2
37880	14	103170334	103170338	5	-	4	Intron	ENSMUSG00000033004	Mycbp2
37881	14	103171515	103171520	6	-	3	Intron	ENSMUSG00000033004	Mycbp2
37882	14	103177855	103177858	4	-	5	Intron	ENSMUSG00000033004	Mycbp2
37883	14	103177923	103177931	9	-	7	Intron	ENSMUSG00000033004	Mycbp2
37884	14	103179132	103179133	2	-	3	Intron	ENSMUSG00000033004	Mycbp2
37885	14	103182716	103182716	1	-	3	Intron	ENSMUSG00000033004	Mycbp2
37886	14	103192292	103192294	3	-	5	Intron	ENSMUSG00000033004	Mycbp2
37887	14	103202309	103202309	1	-	3	Intron	ENSMUSG00000033004	Mycbp2
37888	14	103202358	103202359	2	-	3	Intron	ENSMUSG00000033004	Mycbp2
37889	14	103203612	103203620	9	-	5	Intron	ENSMUSG00000033004	Mycbp2
37890	14	103203669	103203678	10	-	6	Intron	ENSMUSG00000033004	Mycbp2
37891	14	103206861	103206861	1	-	3	Intron	ENSMUSG00000033004	Mycbp2
37892	14	103227947	103227947	1	-	3	Intron	ENSMUSG00000033004	Mycbp2
37893	14	103231738	103231741	4	-	3	Intron	ENSMUSG00000033004	Mycbp2
37894	14	103234364	103234364	1	-	3	Intron	ENSMUSG00000033004	Mycbp2
37895	14	103245096	103245096	1	-	3	Intron	ENSMUSG00000033004	Mycbp2
37896	14	103247461	103247464	4	-	3	Intron	ENSMUSG00000033004	Mycbp2
37897	14	103249580	103249591	12	-	8	Intron	ENSMUSG00000033004	Mycbp2
37898	14	103251535	103251536	2	-	3	Intron	ENSMUSG00000033004	Mycbp2
37899	14	103256094	103256095	2	-	3	Intron	ENSMUSG00000033004	Mycbp2
37900	14	103260090	103260094	5	-	5	Intron	ENSMUSG00000033004	Mycbp2
37901	14	103260165	103260166	2	-	3	Intron	ENSMUSG00000033004	Mycbp2
37902	14	103261279	103261280	2	-	3	Intron	ENSMUSG00000033004	Mycbp2
37903	14	103261348	103261348	1	-	3	Intron	ENSMUSG00000033004	Mycbp2
37904	14	103262913	103262915	3	-	5	Intron	ENSMUSG00000033004	Mycbp2
37905	14	103262975	103262979	5	-	4	Intron	ENSMUSG00000033004	Mycbp2
37906	14	103267606	103267606	1	-	6	Intron	ENSMUSG00000033004	Mycbp2
37907	14	103268097	103268098	2	-	3	Intron	ENSMUSG00000033004	Mycbp2
37908	14	103269059	103269059	1	-	3	Intron	ENSMUSG00000033004	Mycbp2
37909	14	103270767	103270770	4	-	3	Intron	ENSMUSG00000033004	Mycbp2
37910	14	103271094	103271095	2	-	4	Intron	ENSMUSG00000033004	Mycbp2
37911	14	103271218	103271262	45	-	19	Intron	ENSMUSG00000033004	Mycbp2
37912	14	103271841	103271843	3	-	3	Intron	ENSMUSG00000033004	Mycbp2
37913	14	103273686	103273689	4	-	7	Intron	ENSMUSG00000033004	Mycbp2
37914	14	103274144	103274144	1	-	3	Intron	ENSMUSG00000033004	Mycbp2
37915	14	103277699	103277699	1	-	4	Intron	ENSMUSG00000033004	Mycbp2
37916	14	103277814	103277815	2	-	3	Intron	ENSMUSG00000033004	Mycbp2
37917	14	103278480	103278481	2	-	3	Intron	ENSMUSG00000033004	Mycbp2
37918	14	103278568	103278568	1	-	3	Intron	ENSMUSG00000033004	Mycbp2
37919	14	103279297	103279298	2	-	4	Intron	ENSMUSG00000033004	Mycbp2
37920	14	103280578	103280578	1	-	3	Intron	ENSMUSG00000033004	Mycbp2
37921	14	103282136	103282145	10	-	6	Intron	ENSMUSG00000033004	Mycbp2
37922	14	103284504	103284506	3	-	3	Intron	ENSMUSG00000033004	Mycbp2
37923	14	103284676	103284680	5	-	6	Intron	ENSMUSG00000033004	Mycbp2
37924	14	103291524	103291524	1	-	3	Intron	ENSMUSG00000033004	Mycbp2
37925	14	103292564	103292587	24	-	14	Intron	ENSMUSG00000033004	Mycbp2
37926	14	103292612	103292615	4	-	4	Intron	ENSMUSG00000033004	Mycbp2
37927	14	103292653	103292675	23	-	11	Intron	ENSMUSG00000033004	Mycbp2
37928	14	103293588	103293590	3	-	4	Intron	ENSMUSG00000033004	Mycbp2
37929	14	103293623	103293661	39	-	22	Intron	ENSMUSG00000033004	Mycbp2
37930	14	103293746	103293751	6	-	5	Intron	ENSMUSG00000033004	Mycbp2
37931	14	103294549	103294552	4	-	4	Intron	ENSMUSG00000033004	Mycbp2
37932	14	103298581	103298582	2	-	4	Intron	ENSMUSG00000033004	Mycbp2
37933	14	103299462	103299464	3	-	12	Intron	ENSMUSG00000033004	Mycbp2
37934	14	103303557	103303557	1	-	4	Intron	ENSMUSG00000033004	Mycbp2
37935	14	103303743	103303763	21	-	8	Intron	ENSMUSG00000033004	Mycbp2
37936	14	103304095	103304096	2	-	6	Intron	ENSMUSG00000033004	Mycbp2
37937	14	103308670	103308671	2	-	3	Intron	ENSMUSG00000033004	Mycbp2
37938	14	103312938	103312944	7	-	3	Intron	ENSMUSG00000033004	Mycbp2
37939	14	103313012	103313013	2	-	3	Intron	ENSMUSG00000033004	Mycbp2
37940	14	103313546	103313547	2	-	4	Intron	ENSMUSG00000033004	Mycbp2
37941	14	103318848	103318851	4	-	4	Intron	ENSMUSG00000033004	Mycbp2
37942	14	103319729	103319729	1	-	4	Intron	ENSMUSG00000033004	Mycbp2
37943	14	103322120	103322120	1	-	3	Intron	ENSMUSG00000033004	Mycbp2
37944	14	103322985	103322985	1	-	3	Intron	ENSMUSG00000033004	Mycbp2
37945	14	103325762	103325762	1	-	3	Intron	ENSMUSG00000033004	Mycbp2
37946	14	103326749	103326749	1	-	4	Intron	ENSMUSG00000033004	Mycbp2
37947	14	103334338	103334338	1	-	3	Intron	ENSMUSG00000033004	Mycbp2
37948	14	103340437	103340437	1	-	4	Intron	ENSMUSG00000033004	Mycbp2
37949	14	103343701	103343701	1	-	6	Intron	ENSMUSG00000033004	Mycbp2
37950	14	103573968	103573968	1	+	2	Intron	ENSMUSG00000022123	Scel
37951	14	103657305	103657309	5	+	5	Intron	ENSMUSG00000055717	Slain1
37952	14	103659767	103659771	5	+	3	Intron	ENSMUSG00000055717	Slain1
37953	14	103659822	103659822	1	+	4	Intron	ENSMUSG00000055717	Slain1
37954	14	103660672	103660672	1	+	3	Intron	ENSMUSG00000055717	Slain1
37955	14	103663470	103663470	1	+	3	Intron	ENSMUSG00000055717	Slain1
37956	14	103673263	103673268	6	+	4	Intron	ENSMUSG00000055717	Slain1
37957	14	103675227	103675227	1	+	3	Intron	ENSMUSG00000055717	Slain1
37958	14	103690845	103690845	1	+	3	Intron	ENSMUSG00000055717	Slain1
37959	14	104465576	104465576	1	-	3	Intron	ENSMUSG00000048349	Pou4f1
37960	14	104486665	104486667	3	-	4	Intron	ENSMUSG00000022120	Rnf219
37961	14	105110303	105110303	1	-	3	Intron	ENSMUSG00000022119	Rbm26
37962	14	105112281	105112281	1	-	4	Intron	ENSMUSG00000022119	Rbm26
37963	14	105112808	105112809	2	-	3	Intron	ENSMUSG00000022119	Rbm26
37964	14	105115333	105115335	3	-	3	Intron	ENSMUSG00000022119	Rbm26
37965	14	105117166	105117167	2	-	4	Intron	ENSMUSG00000022119	Rbm26
37966	14	105124383	105124385	3	-	3	Intron	ENSMUSG00000022119	Rbm26
37967	14	105128103	105128103	1	-	7	Intron	ENSMUSG00000022119	Rbm26
37968	14	105134258	105134258	1	-	5	Intron	ENSMUSG00000022119	Rbm26
37969	14	105136104	105136104	1	-	4	Intron	ENSMUSG00000022119	Rbm26
37970	14	105137657	105137660	4	-	8	Intron	ENSMUSG00000022119	Rbm26
37971	14	105137694	105137694	1	-	3	Intron	ENSMUSG00000022119	Rbm26
37972	14	105137967	105137969	3	-	6	Intron	ENSMUSG00000022119	Rbm26
37973	14	105137996	105137998	3	-	5	Intron	ENSMUSG00000022119	Rbm26
37974	14	105138767	105138769	3	-	4	Intron	ENSMUSG00000022119	Rbm26
37975	14	105138984	105138985	2	-	3	Intron	ENSMUSG00000022119	Rbm26
37976	14	105139331	105139343	13	-	12	Intron	ENSMUSG00000022119	Rbm26
37977	14	105139459	105139459	1	-	3	Intron	ENSMUSG00000022119	Rbm26
37978	14	105139501	105139503	3	-	3	Intron	ENSMUSG00000022119	Rbm26
37979	14	105139768	105139769	2	-	4	Intron	ENSMUSG00000022119	Rbm26
37980	14	105139834	105139856	23	-	7	Intron	ENSMUSG00000022119	Rbm26
37981	14	105139900	105139900	1	-	3	Intron	ENSMUSG00000022119	Rbm26
37982	14	105147527	105147528	2	-	4	Intron	ENSMUSG00000022119	Rbm26
37983	14	105149009	105149010	2	-	3	Intron	ENSMUSG00000022119	Rbm26
37984	14	105149349	105149349	1	-	3	Intron	ENSMUSG00000022119	Rbm26
37985	14	105150902	105150904	3	-	5	Intron	ENSMUSG00000022119	Rbm26
37986	14	105152787	105152787	1	-	3	Intron	ENSMUSG00000022119	Rbm26
37987	14	105153292	105153294	3	-	5	Intron	ENSMUSG00000022119	Rbm26
37988	14	105159064	105159066	3	-	4	Intron	ENSMUSG00000022119	Rbm26
37989	14	105163077	105163110	34	-	11	Intron	ENSMUSG00000022119	Rbm26
37990	14	105163808	105163808	1	-	3	Intron	ENSMUSG00000022119	Rbm26
37991	14	105172416	105172419	4	-	3	Intron	ENSMUSG00000022119	Rbm26
37992	14	105172594	105172594	1	-	4	Intron	ENSMUSG00000022119	Rbm26
37993	14	105172945	105172946	2	-	3	Intron	ENSMUSG00000022119	Rbm26
37994	14	105174512	105174514	3	-	3	Intron	ENSMUSG00000022119	Rbm26
37995	14	105263703	105263704	2	+	4	Intron	ENSMUSG00000053253	Ndfip2
37996	14	105263845	105263850	6	+	3	Intron	ENSMUSG00000053253	Ndfip2
37997	14	105264233	105264233	1	+	3	Intron	ENSMUSG00000053253	Ndfip2
37998	14	105268667	105268667	1	+	3	Intron	ENSMUSG00000053253	Ndfip2
37999	14	105278306	105278310	5	+	5	Intron	ENSMUSG00000053253	Ndfip2
38000	14	105293322	105293322	1	+	3	Intron	ENSMUSG00000053253	Ndfip2
38001	14	105294429	105294429	1	+	4	Intron	ENSMUSG00000053253	Ndfip2
38002	14	105296493	105296498	6	+	8	Intron	ENSMUSG00000053253	Ndfip2
38003	14	105299701	105299703	3	+	3	Intron	ENSMUSG00000053253	Ndfip2
38004	14	106127297	106127297	1	+	2	Intron	ENSMUSG00000022113	Trim52
38005	14	115117652	115117652	1	+	2	Intron	ENSMUSG00000022112	Gpc5
38006	14	115184818	115184823	6	+	4	Intron	ENSMUSG00000022112	Gpc5
38007	14	115244676	115244676	1	+	2	Intron	ENSMUSG00000022112	Gpc5
38008	14	115356976	115356984	9	+	20	Intron	ENSMUSG00000022112	Gpc5
38009	14	115420622	115420622	1	+	2	Intron	ENSMUSG00000022112	Gpc5
38010	14	115469992	115469993	2	+	6	Intron	ENSMUSG00000022112	Gpc5
38011	14	115679611	115679612	2	+	4	Intron	ENSMUSG00000022112	Gpc5
38012	14	115708647	115708647	1	+	2	Intron	ENSMUSG00000022112	Gpc5
38013	14	115795773	115795774	2	+	3	Intron	ENSMUSG00000022112	Gpc5
38014	14	116400534	116400534	1	+	2	Intron	ENSMUSG00000022112	Gpc5
38015	14	116926827	116926827	1	+	5	Intron	ENSMUSG00000058571	Gpc6
38016	14	117075432	117075432	1	+	2	Intron	ENSMUSG00000058571	Gpc6
38017	14	117082911	117082912	2	+	2	Intron	ENSMUSG00000058571	Gpc6
38018	14	117444196	117444197	2	+	2	Intron	ENSMUSG00000058571	Gpc6
38019	14	117603398	117603399	2	+	2	Intron	ENSMUSG00000058571	Gpc6
38020	14	117627303	117627303	1	+	2	Intron	ENSMUSG00000058571	Gpc6
38021	14	118122781	118122781	1	-	3	Intron	ENSMUSG00000022130	Tgds
38022	14	118130864	118130864	1	-	3	Intron	ENSMUSG00000022130	Tgds
38023	14	118132075	118132075	1	-	3	Intron	ENSMUSG00000022130	Tgds
38024	14	118132155	118132155	1	-	3	Intron	ENSMUSG00000022130	Tgds
38025	14	118158226	118158226	1	+	3	Intron	ENSMUSG00000022131	Gpr180
38026	14	118495534	118495535	2	-	3	Intron	ENSMUSG00000032849	Abcc4
38027	14	118523406	118523406	1	-	4	Intron	ENSMUSG00000032849	Abcc4
38028	14	118613526	118613527	2	-	3	Intron	ENSMUSG00000032849	Abcc4
38029	14	118620220	118620220	1	-	3	Intron	ENSMUSG00000032849	Abcc4
38030	14	118626555	118626555	1	-	3	Intron	ENSMUSG00000032849	Abcc4
38031	14	118672970	118672971	2	-	4	Intron	ENSMUSG00000032849	Abcc4
38032	14	118685152	118685152	1	-	3	Intron	ENSMUSG00000032849	Abcc4
38033	14	118691069	118691072	4	-	4	Intron	ENSMUSG00000032849	Abcc4
38034	14	118693327	118693327	1	-	3	Intron	ENSMUSG00000032849	Abcc4
38035	14	118695438	118695441	4	-	3	Intron	ENSMUSG00000032849	Abcc4
38036	14	118696872	118696872	1	-	4	Intron	ENSMUSG00000032849	Abcc4
38037	14	118864903	118864903	1	+	2	Intron	ENSMUSG00000022132	Cldn10
38038	14	118873015	118873015	1	+	2	Intron	ENSMUSG00000022132	Cldn10
38039	14	118938417	118938417	1	+	4	Intron	ENSMUSG00000022136	Dnajc3
38040	14	118942596	118942596	1	+	3	Intron	ENSMUSG00000022136	Dnajc3
38041	14	118943833	118943834	2	+	3	Intron	ENSMUSG00000022136	Dnajc3
38042	14	118943952	118943952	1	+	4	Intron	ENSMUSG00000022136	Dnajc3
38043	14	118947383	118947387	5	+	4	Intron	ENSMUSG00000022136	Dnajc3
38044	14	118948487	118948487	1	+	3	Intron	ENSMUSG00000022136	Dnajc3
38045	14	118948905	118948905	1	+	3	Intron	ENSMUSG00000022136	Dnajc3
38046	14	118955411	118955411	1	+	3	Intron	ENSMUSG00000022136	Dnajc3
38047	14	118955603	118955605	3	+	4	Intron	ENSMUSG00000022136	Dnajc3
38048	14	118956992	118956993	2	+	3	Intron	ENSMUSG00000022136	Dnajc3
38049	14	118957077	118957077	1	+	3	Intron	ENSMUSG00000022136	Dnajc3
38050	14	118957183	118957184	2	+	5	Intron	ENSMUSG00000022136	Dnajc3
38051	14	118961115	118961117	3	+	3	Intron	ENSMUSG00000022136	Dnajc3
38052	14	118961175	118961176	2	+	3	Intron	ENSMUSG00000022136	Dnajc3
38053	14	118961408	118961408	1	+	4	Intron	ENSMUSG00000022136	Dnajc3
38054	14	118961721	118961721	1	+	4	Intron	ENSMUSG00000022136	Dnajc3
38055	14	118961776	118961778	3	+	4	Intron	ENSMUSG00000022136	Dnajc3
38056	14	118965037	118965037	1	+	3	Intron	ENSMUSG00000022136	Dnajc3
38057	14	118967027	118967028	2	+	3	Intron	ENSMUSG00000022136	Dnajc3
38058	14	118969696	118969698	3	+	4	Intron	ENSMUSG00000022136	Dnajc3
38059	14	118969730	118969730	1	+	3	Intron	ENSMUSG00000022136	Dnajc3
38060	14	119597773	119597776	4	+	2	Intron	ENSMUSG00000053465	Hs6st3
38061	14	119765681	119765683	3	+	3	Intron	ENSMUSG00000053465	Hs6st3
38062	14	119766265	119766265	1	+	2	Intron	ENSMUSG00000053465	Hs6st3
38063	14	120025975	120025976	2	-	2	Intron	ENSMUSG00000044819	Oxgr1
38064	14	120278723	120278725	3	+	3	Intron	ENSMUSG00000022139	Mbnl2
38065	14	120279433	120279435	3	+	3	Intron	ENSMUSG00000022139	Mbnl2
38066	14	120280063	120280070	8	+	10	Intron	ENSMUSG00000022139	Mbnl2
38067	14	120281730	120281730	1	+	3	Intron	ENSMUSG00000022139	Mbnl2
38068	14	120285371	120285375	5	+	4	Intron	ENSMUSG00000022139	Mbnl2
38069	14	120286298	120286298	1	+	3	Intron	ENSMUSG00000022139	Mbnl2
38070	14	120286840	120286840	1	+	3	Intron	ENSMUSG00000022139	Mbnl2
38071	14	120288042	120288045	4	+	3	Intron	ENSMUSG00000022139	Mbnl2
38072	14	120288478	120288478	1	+	3	Intron	ENSMUSG00000022139	Mbnl2
38073	14	120302765	120302765	1	+	3	Intron	ENSMUSG00000022139	Mbnl2
38074	14	120303027	120303038	12	+	25	Intron	ENSMUSG00000022139	Mbnl2
38075	14	120303960	120303961	2	+	3	Intron	ENSMUSG00000022139	Mbnl2
38076	14	120314135	120314136	2	+	3	Intron	ENSMUSG00000022139	Mbnl2
38077	14	120314634	120314647	14	+	6	Intron	ENSMUSG00000022139	Mbnl2
38078	14	120314730	120314731	2	+	4	Intron	ENSMUSG00000022139	Mbnl2
38079	14	120330886	120330887	2	+	3	Intron	ENSMUSG00000022139	Mbnl2
38080	14	120332620	120332620	1	+	3	Intron	ENSMUSG00000022139	Mbnl2
38081	14	120332685	120332692	8	+	5	Intron	ENSMUSG00000022139	Mbnl2
38082	14	120340973	120340975	3	+	5	Intron	ENSMUSG00000022139	Mbnl2
38083	14	120352261	120352262	2	+	4	Intron	ENSMUSG00000022139	Mbnl2
38084	14	120353322	120353326	5	+	4	Intron	ENSMUSG00000022139	Mbnl2
38085	14	120354310	120354316	7	+	4	Intron	ENSMUSG00000022139	Mbnl2
38086	14	120354399	120354405	7	+	6	Intron	ENSMUSG00000022139	Mbnl2
38087	14	120358324	120358324	1	+	3	Intron	ENSMUSG00000022139	Mbnl2
38088	14	120367276	120367277	2	+	4	Intron	ENSMUSG00000022139	Mbnl2
38089	14	120387558	120387558	1	+	3	Intron	ENSMUSG00000022139	Mbnl2
38090	14	120387740	120387750	11	+	7	Intron	ENSMUSG00000022139	Mbnl2
38091	14	120388767	120388770	4	+	3	Intron	ENSMUSG00000022139	Mbnl2
38092	14	120388863	120388864	2	+	3	Intron	ENSMUSG00000022139	Mbnl2
38093	14	120394179	120394179	1	+	5	Intron	ENSMUSG00000022139	Mbnl2
38094	14	120394337	120394337	1	+	3	Intron	ENSMUSG00000022139	Mbnl2
38095	14	120395427	120395430	4	+	12	Intron	ENSMUSG00000022139	Mbnl2
38096	14	120397658	120397665	8	+	11	Intron	ENSMUSG00000022139	Mbnl2
38097	14	120398780	120398780	1	+	3	Intron	ENSMUSG00000022139	Mbnl2
38098	14	120402783	120402798	16	+	6	Intron	ENSMUSG00000022139	Mbnl2
38099	14	120403168	120403170	3	+	5	Intron	ENSMUSG00000022139	Mbnl2
38100	14	120404472	120404476	5	+	3	Intron	ENSMUSG00000022139	Mbnl2
38101	14	120404500	120404502	3	+	3	Intron	ENSMUSG00000022139	Mbnl2
38102	14	120404550	120404553	4	+	3	Intron	ENSMUSG00000022139	Mbnl2
38103	14	120410400	120410401	2	+	5	Intron	ENSMUSG00000022139	Mbnl2
38104	14	120483425	120483425	1	+	3	Intron	ENSMUSG00000051615	Rap2a
38105	14	120483479	120483479	1	+	4	Intron	ENSMUSG00000051615	Rap2a
38106	14	120911782	120911782	1	+	3	Intron	ENSMUSG00000030662	Ipo5
38107	14	120911874	120911893	20	+	9	Intron	ENSMUSG00000030662	Ipo5
38108	14	120937227	120937227	1	+	3	Intron	ENSMUSG00000030662	Ipo5
38109	14	120941922	120941924	3	+	3	Intron	ENSMUSG00000030662	Ipo5
38110	14	121289987	121289991	5	-	4	Intron	ENSMUSG00000063410	Stk24
38111	14	121290369	121290369	1	-	3	Intron	ENSMUSG00000063410	Stk24
38112	14	121295035	121295035	1	-	3	Intron	ENSMUSG00000063410	Stk24
38113	14	121295553	121295553	1	-	3	Intron	ENSMUSG00000063410	Stk24
38114	14	121296883	121296885	3	-	3	Intron	ENSMUSG00000063410	Stk24
38115	14	121297094	121297094	1	-	3	Intron	ENSMUSG00000063410	Stk24
38116	14	121301017	121301017	1	-	3	Intron	ENSMUSG00000063410	Stk24
38117	14	121301534	121301535	2	-	4	Intron	ENSMUSG00000063410	Stk24
38118	14	121302344	121302346	3	-	5	Intron	ENSMUSG00000063410	Stk24
38119	14	121305387	121305390	4	-	4	Intron	ENSMUSG00000063410	Stk24
38120	14	121307528	121307529	2	-	3	Intron	ENSMUSG00000063410	Stk24
38121	14	121317700	121317701	2	-	5	Intron	ENSMUSG00000063410	Stk24
38122	14	121317748	121317751	4	-	3	Intron	ENSMUSG00000063410	Stk24
38123	14	121321163	121321163	1	-	3	Intron	ENSMUSG00000063410	Stk24
38124	14	121321934	121321934	1	-	6	Intron	ENSMUSG00000063410	Stk24
38125	14	121322397	121322397	1	-	4	Intron	ENSMUSG00000063410	Stk24
38126	14	121323360	121323361	2	-	3	Intron	ENSMUSG00000063410	Stk24
38127	14	121324653	121324653	1	-	3	Intron	ENSMUSG00000063410	Stk24
38128	14	121325244	121325247	4	-	4	Intron	ENSMUSG00000063410	Stk24
38129	14	121326375	121326375	1	-	3	Intron	ENSMUSG00000063410	Stk24
38130	14	121327906	121327906	1	-	3	Intron	ENSMUSG00000063410	Stk24
38131	14	121328094	121328094	1	-	3	Intron	ENSMUSG00000063410	Stk24
38132	14	121329052	121329056	5	-	4	Intron	ENSMUSG00000063410	Stk24
38133	14	121329515	121329515	1	-	3	Intron	ENSMUSG00000063410	Stk24
38134	14	121330612	121330613	2	-	3	Intron	ENSMUSG00000063410	Stk24
38135	14	121330649	121330651	3	-	6	Intron	ENSMUSG00000063410	Stk24
38136	14	121331616	121331617	2	-	6	Intron	ENSMUSG00000063410	Stk24
38137	14	121337841	121337842	2	-	4	Intron	ENSMUSG00000063410	Stk24
38138	14	121344045	121344049	5	-	6	Intron	ENSMUSG00000063410	Stk24
38139	14	121348980	121348980	1	-	3	Intron	ENSMUSG00000063410	Stk24
38140	14	121350374	121350375	2	-	4	Intron	ENSMUSG00000063410	Stk24
38141	14	121353226	121353229	4	-	5	Intron	ENSMUSG00000063410	Stk24
38142	14	121354431	121354432	2	-	4	Intron	ENSMUSG00000063410	Stk24
38143	14	121355072	121355072	1	-	4	Intron	ENSMUSG00000063410	Stk24
38144	14	121363611	121363615	5	-	6	Intron	ENSMUSG00000063410	Stk24
38145	14	121363814	121363829	16	-	9	Intron	ENSMUSG00000063410	Stk24
38146	14	121367702	121367713	12	-	9	Intron	ENSMUSG00000063410	Stk24
38147	14	121369114	121369117	4	-	7	Intron	ENSMUSG00000063410	Stk24
38148	14	121369852	121369854	3	-	6	Intron	ENSMUSG00000063410	Stk24
38149	14	121370080	121370116	37	-	15	Intron	ENSMUSG00000063410	Stk24
38150	14	121370428	121370430	3	-	5	Intron	ENSMUSG00000063410	Stk24
38151	14	121371365	121371366	2	-	4	Intron	ENSMUSG00000063410	Stk24
38152	14	121371420	121371424	5	-	4	Intron	ENSMUSG00000063410	Stk24
38153	14	121373744	121373746	3	-	4	Intron	ENSMUSG00000063410	Stk24
38154	14	121373923	121373937	15	-	11	Intron	ENSMUSG00000063410	Stk24
38155	14	121374278	121374280	3	-	3	Intron	ENSMUSG00000063410	Stk24
38156	14	121377778	121377781	4	-	3	Intron	ENSMUSG00000063410	Stk24
38157	14	121377864	121377864	1	-	3	Intron	ENSMUSG00000063410	Stk24
38158	14	121559999	121559999	1	-	6	Intron	ENSMUSG00000025558	Dock9
38159	14	121687991	121687992	2	-	3	Intron	ENSMUSG00000025558	Dock9
38160	14	121753685	121753687	3	-	3	Intron	ENSMUSG00000025558	Dock9
38161	14	121755132	121755133	2	-	5	Intron	ENSMUSG00000025558	Dock9
38162	14	121756503	121756506	4	-	3	Intron	ENSMUSG00000025558	Dock9
38163	14	121756867	121756870	4	-	4	Intron	ENSMUSG00000025558	Dock9
38164	14	121767875	121767876	2	-	3	Intron	ENSMUSG00000025558	Dock9
38165	14	121768103	121768103	1	-	3	Intron	ENSMUSG00000025558	Dock9
38166	14	121774065	121774069	5	-	4	Intron	ENSMUSG00000025558	Dock9
38167	14	121785928	121785931	4	-	3	Intron	ENSMUSG00000025558	Dock9
38168	14	121788454	121788454	1	-	3	Intron	ENSMUSG00000025558	Dock9
38169	14	121788566	121788566	1	-	4	Intron	ENSMUSG00000025558	Dock9
38170	14	121880959	121880961	3	+	3	Intron	ENSMUSG00000041765	Ubac2
38171	14	121882732	121882733	2	+	3	Intron	ENSMUSG00000041765	Ubac2
38172	14	121890304	121890304	1	+	3	Intron	ENSMUSG00000041765	Ubac2
38173	14	121893276	121893276	1	+	3	Intron	ENSMUSG00000041765	Ubac2
38174	14	121893491	121893492	2	+	4	Intron	ENSMUSG00000041765	Ubac2
38175	14	121894285	121894286	2	+	3	Intron	ENSMUSG00000041765	Ubac2
38176	14	121908783	121908784	2	+	3	Intron	ENSMUSG00000041765	Ubac2
38177	14	121916556	121916562	7	+	4	Intron	ENSMUSG00000041765	Ubac2
38178	14	121916870	121916874	5	+	3	Intron	ENSMUSG00000041765	Ubac2
38179	14	121917381	121917381	1	+	4	Intron	ENSMUSG00000041765	Ubac2
38180	14	121918923	121918924	2	+	3	Intron	ENSMUSG00000041765	Ubac2
38181	14	121922033	121922035	3	+	3	Intron	ENSMUSG00000041765	Ubac2
38182	14	121923387	121923388	2	+	3	Intron	ENSMUSG00000041765	Ubac2
38183	14	121923855	121923857	3	+	3	Intron	ENSMUSG00000041765	Ubac2
38184	14	121930601	121930602	2	+	3	Intron	ENSMUSG00000041765	Ubac2
38185	14	121933723	121933725	3	+	3	Intron	ENSMUSG00000041765	Ubac2
38186	14	121935432	121935432	1	+	3	Intron	ENSMUSG00000041765	Ubac2
38187	14	121935464	121935467	4	+	3	Intron	ENSMUSG00000041765	Ubac2
38188	14	121940474	121940475	2	+	3	Intron	ENSMUSG00000041765	Ubac2
38189	14	121943357	121943358	2	+	4	Intron	ENSMUSG00000041765	Ubac2
38190	14	121943707	121943710	4	+	4	Intron	ENSMUSG00000041765	Ubac2
38191	14	121943750	121943754	5	+	6	Intron	ENSMUSG00000041765	Ubac2
38192	14	121943847	121943849	3	+	4	Intron	ENSMUSG00000041765	Ubac2
38193	14	121943999	121944003	5	+	10	Intron	ENSMUSG00000041765	Ubac2
38194	14	121944616	121944622	7	+	4	Intron	ENSMUSG00000041765	Ubac2
38195	14	121945342	121945342	1	+	3	Intron	ENSMUSG00000041765	Ubac2
38196	14	121945473	121945473	1	+	3	Intron	ENSMUSG00000041765	Ubac2
38197	14	121948651	121948651	1	+	4	Intron	ENSMUSG00000041765	Ubac2
38198	14	121949142	121949142	1	+	3	Intron	ENSMUSG00000041765	Ubac2
38199	14	121950318	121950320	3	+	3	Intron	ENSMUSG00000041765	Ubac2
38200	14	121953594	121953594	1	+	3	Intron	ENSMUSG00000041765	Ubac2
38201	14	121956640	121956642	3	-	4	Intron	ENSMUSG00000051212	Gpr183
38202	14	121959293	121959293	1	+	3	Intron	ENSMUSG00000041765	Ubac2
38203	14	121959578	121959580	3	+	3	Intron	ENSMUSG00000041765	Ubac2
38204	14	121960219	121960219	1	+	3	Intron	ENSMUSG00000041765	Ubac2
38205	14	121960464	121960464	1	-	6	Intron	ENSMUSG00000051212	Gpr183
38206	14	121962050	121962050	1	+	3	Intron	ENSMUSG00000041765	Ubac2
38207	14	121968772	121968776	5	+	3	Intron	ENSMUSG00000041765	Ubac2
38208	14	121979414	121979415	2	+	3	Intron	ENSMUSG00000041765	Ubac2
38209	14	121984395	121984401	7	+	3	Intron	ENSMUSG00000041765	Ubac2
38210	14	121986179	121986179	1	+	5	Intron	ENSMUSG00000041765	Ubac2
38211	14	121991727	121991727	1	+	3	Intron	ENSMUSG00000041765	Ubac2
38212	14	121994568	121994569	2	+	3	Intron	ENSMUSG00000041765	Ubac2
38213	14	121995916	121995917	2	+	3	Intron	ENSMUSG00000041765	Ubac2
38214	14	121996495	121996495	1	+	3	Intron	ENSMUSG00000041765	Ubac2
38215	14	122000313	122000313	1	+	3	Intron	ENSMUSG00000041765	Ubac2
38216	14	122001668	122001669	2	+	3	Intron	ENSMUSG00000041765	Ubac2
38217	14	122005954	122005954	1	+	5	Intron	ENSMUSG00000041765	Ubac2
38218	14	122006225	122006225	1	+	3	Intron	ENSMUSG00000041765	Ubac2
38219	14	122006798	122006798	1	+	3	Intron	ENSMUSG00000041765	Ubac2
38220	14	122012714	122012716	3	+	3	Intron	ENSMUSG00000041765	Ubac2
38221	14	122111987	122111987	1	+	3	Intron	ENSMUSG00000025544	Tm9sf2
38222	14	122112843	122112870	28	+	14	Intron	ENSMUSG00000025544	Tm9sf2
38223	14	122113530	122113531	2	+	3	Intron	ENSMUSG00000025544	Tm9sf2
38224	14	122126331	122126340	10	+	10	Intron	ENSMUSG00000025544	Tm9sf2
38225	14	122126401	122126405	5	+	3	Intron	ENSMUSG00000025544	Tm9sf2
38226	14	122126790	122126791	2	+	3	Intron	ENSMUSG00000025544	Tm9sf2
38227	14	122127232	122127252	21	+	11	Intron	ENSMUSG00000025544	Tm9sf2
38228	14	122127274	122127275	2	+	3	Intron	ENSMUSG00000025544	Tm9sf2
38229	14	122127443	122127444	2	+	5	Intron	ENSMUSG00000025544	Tm9sf2
38230	14	122127597	122127600	4	+	3	Intron	ENSMUSG00000025544	Tm9sf2
38231	14	122127716	122127719	4	+	7	Intron	ENSMUSG00000025544	Tm9sf2
38232	14	122131680	122131680	1	+	3	Intron	ENSMUSG00000025544	Tm9sf2
38233	14	122133548	122133548	1	+	3	Intron	ENSMUSG00000025544	Tm9sf2
38234	14	122142994	122142994	1	+	4	Intron	ENSMUSG00000025544	Tm9sf2
38235	14	122147019	122147020	2	+	5	Intron	ENSMUSG00000025544	Tm9sf2
38236	14	122147576	122147581	6	+	7	Intron	ENSMUSG00000025544	Tm9sf2
38237	14	122147697	122147700	4	+	3	Intron	ENSMUSG00000025544	Tm9sf2
38238	14	122148083	122148098	16	+	10	Intron	ENSMUSG00000025544	Tm9sf2
38239	14	122149762	122149765	4	+	4	Intron	ENSMUSG00000025544	Tm9sf2
38240	14	122152828	122152829	2	+	5	Intron	ENSMUSG00000025544	Tm9sf2
38241	14	122153696	122153696	1	+	3	Intron	ENSMUSG00000025544	Tm9sf2
38242	14	122154309	122154309	1	+	5	Intron	ENSMUSG00000025544	Tm9sf2
38243	14	122183472	122183472	1	+	2	Intron	ENSMUSG00000025545	Clybl
38244	14	122184386	122184388	3	+	4	Intron	ENSMUSG00000025545	Clybl
38245	14	122191595	122191598	4	+	2	Intron	ENSMUSG00000025545	Clybl
38246	14	122193634	122193637	4	+	2	Intron	ENSMUSG00000025545	Clybl
38247	14	122193688	122193697	10	+	6	Intron	ENSMUSG00000025545	Clybl
38248	14	122194966	122194966	1	+	2	Intron	ENSMUSG00000025545	Clybl
38249	14	122195071	122195071	1	+	2	Intron	ENSMUSG00000025545	Clybl
38250	14	122195804	122195804	1	+	2	Intron	ENSMUSG00000025545	Clybl
38251	14	122196438	122196438	1	+	2	Intron	ENSMUSG00000025545	Clybl
38252	14	122196658	122196658	1	+	2	Intron	ENSMUSG00000025545	Clybl
38253	14	122199998	122199998	1	+	2	Intron	ENSMUSG00000025545	Clybl
38254	14	122201036	122201036	1	+	3	Intron	ENSMUSG00000025545	Clybl
38255	14	122204878	122204878	1	+	2	Intron	ENSMUSG00000025545	Clybl
38256	14	122208462	122208464	3	+	2	Intron	ENSMUSG00000025545	Clybl
38257	14	122208713	122208713	1	+	2	Intron	ENSMUSG00000025545	Clybl
38258	14	122209539	122209539	1	+	2	Intron	ENSMUSG00000025545	Clybl
38259	14	122215945	122215945	1	+	2	Intron	ENSMUSG00000025545	Clybl
38260	14	122216792	122216792	1	+	2	Intron	ENSMUSG00000025545	Clybl
38261	14	122216841	122216841	1	+	2	Intron	ENSMUSG00000025545	Clybl
38262	14	122234066	122234066	1	+	2	Intron	ENSMUSG00000025545	Clybl
38263	14	122236886	122236886	1	+	2	Intron	ENSMUSG00000025545	Clybl
38264	14	122238024	122238024	1	+	2	Intron	ENSMUSG00000025545	Clybl
38265	14	122240925	122240925	1	+	2	Intron	ENSMUSG00000025545	Clybl
38266	14	122246553	122246553	1	+	2	Intron	ENSMUSG00000025545	Clybl
38267	14	122258771	122258772	2	+	2	Intron	ENSMUSG00000025545	Clybl
38268	14	122264238	122264238	1	+	2	Intron	ENSMUSG00000025545	Clybl
38269	14	122277986	122277986	1	+	2	Intron	ENSMUSG00000025545	Clybl
38270	14	122302802	122302802	1	+	2	Intron	ENSMUSG00000025545	Clybl
38271	14	122316490	122316490	1	+	2	Intron	ENSMUSG00000025545	Clybl
38272	14	122318058	122318058	1	+	2	Intron	ENSMUSG00000025545	Clybl
38273	14	122320329	122320329	1	+	2	Intron	ENSMUSG00000025545	Clybl
38274	14	122342414	122342414	1	+	2	Intron	ENSMUSG00000025545	Clybl
38275	14	122366278	122366278	1	+	2	Intron	ENSMUSG00000025545	Clybl
38276	14	122375063	122375063	1	+	4	Intron	ENSMUSG00000025545	Clybl
38277	14	122379515	122379515	1	+	2	Intron	ENSMUSG00000025545	Clybl
38278	14	122389447	122389447	1	+	2	Intron	ENSMUSG00000025545	Clybl
38279	14	122557515	122557515	1	+	3	Intron	ENSMUSG00000041650	Pcca
38280	14	122563160	122563162	3	+	3	Intron	ENSMUSG00000041650	Pcca
38281	14	122613783	122613783	1	+	4	Intron	ENSMUSG00000041650	Pcca
38282	14	122705872	122705875	4	+	5	Intron	ENSMUSG00000041650	Pcca
38283	14	122727932	122727932	1	+	5	Intron	ENSMUSG00000041650	Pcca
38284	14	122759607	122759607	1	+	3	Intron	ENSMUSG00000041650	Pcca
38285	14	122763803	122763804	2	+	3	Intron	ENSMUSG00000041650	Pcca
38286	14	122821526	122821526	1	+	4	Intron	ENSMUSG00000041650	Pcca
38287	14	122831771	122831773	3	+	4	Intron	ENSMUSG00000041650	Pcca
38288	14	122898231	122898232	2	-	5	Intron	ENSMUSG00000041625	Ggact
38289	14	122898439	122898456	18	-	8	Intron	ENSMUSG00000041625	Ggact
38290	14	122907422	122907422	1	-	3	Intron	ENSMUSG00000041625	Ggact
38291	14	122907987	122907987	1	-	3	Intron	ENSMUSG00000041625	Ggact
38292	14	122908695	122908698	4	-	4	Intron	ENSMUSG00000041625	Ggact
38293	14	123561551	123561551	1	-	2	Intron	ENSMUSG00000000197	Nalcn
38294	14	123721824	123721824	1	+	2	Intron	ENSMUSG00000032925	Itgbl1
38295	14	124063301	124063303	3	-	2	Intron	ENSMUSG00000025551	Fgf14
38296	14	124074672	124074673	2	-	4	Intron	ENSMUSG00000025551	Fgf14
38297	14	124341299	124341300	2	-	2	Intron	ENSMUSG00000025551	Fgf14
38298	15	3275962	3275962	1	+	2	Intron	ENSMUSG00000064373	Selenop
38299	15	3276058	3276058	1	+	2	Intron	ENSMUSG00000064373	Selenop
38300	15	3425093	3425093	1	-	2	Intron	ENSMUSG00000055737	Ghr
38301	15	3967269	3967269	1	-	5	Intron	ENSMUSG00000022184	Fbxo4
38302	15	3967501	3967504	4	-	3	Intron	ENSMUSG00000022184	Fbxo4
38303	15	3977225	3977225	1	-	3	Intron	ENSMUSG00000022184	Fbxo4
38304	15	3989445	3989446	2	-	3	Intron	ENSMUSG00000041935	AW549877
38305	15	3990858	3990860	3	-	3	Intron	ENSMUSG00000041935	AW549877
38306	15	3991563	3991563	1	-	3	Intron	ENSMUSG00000041935	AW549877
38307	15	4028897	4028899	3	+	3	Intron	ENSMUSG00000022186	Oxct1
38308	15	4029839	4029841	3	+	4	Intron	ENSMUSG00000022186	Oxct1
38309	15	4068743	4068746	4	+	4	Intron	ENSMUSG00000022186	Oxct1
38310	15	4074576	4074576	1	+	3	Intron	ENSMUSG00000022186	Oxct1
38311	15	4077409	4077410	2	+	3	Intron	ENSMUSG00000022186	Oxct1
38312	15	4079394	4079397	4	+	3	Intron	ENSMUSG00000022186	Oxct1
38313	15	4149833	4149833	1	+	4	Intron	ENSMUSG00000022186	Oxct1
38314	15	5117992	5117992	1	+	4	Intron	ENSMUSG00000041841	Rpl37
38315	15	5118449	5118452	4	+	4	Intron	ENSMUSG00000041841	Rpl37
38316	15	5161263	5161263	1	+	4	Intron	ENSMUSG00000050697	Prkaa1
38317	15	5164050	5164051	2	+	4	Intron	ENSMUSG00000050697	Prkaa1
38318	15	5188499	5188499	1	+	3	Intron	ENSMUSG00000022151	Ttc33
38319	15	5190885	5190885	1	+	4	Intron	ENSMUSG00000022151	Ttc33
38320	15	5195803	5195803	1	+	3	Intron	ENSMUSG00000022151	Ttc33
38321	15	5197728	5197734	7	+	4	Intron	ENSMUSG00000022151	Ttc33
38322	15	5202515	5202518	4	+	5	Intron	ENSMUSG00000022151	Ttc33
38323	15	5243584	5243584	1	-	7	Intron	ENSMUSG00000039942	Ptger4
38324	15	6711454	6711454	1	+	4	Intron	ENSMUSG00000050310	Rictor
38325	15	6713273	6713274	2	+	5	Intron	ENSMUSG00000050310	Rictor
38326	15	6719703	6719706	4	+	3	Intron	ENSMUSG00000050310	Rictor
38327	15	6720484	6720484	1	+	3	Intron	ENSMUSG00000050310	Rictor
38328	15	6721610	6721610	1	+	7	Intron	ENSMUSG00000050310	Rictor
38329	15	6727998	6728001	4	+	3	Intron	ENSMUSG00000050310	Rictor
38330	15	6731946	6731946	1	+	4	Intron	ENSMUSG00000050310	Rictor
38331	15	6732523	6732523	1	+	4	Intron	ENSMUSG00000050310	Rictor
38332	15	6736512	6736513	2	+	3	Intron	ENSMUSG00000050310	Rictor
38333	15	6736572	6736575	4	+	3	Intron	ENSMUSG00000050310	Rictor
38334	15	6736815	6736818	4	+	4	Intron	ENSMUSG00000050310	Rictor
38335	15	6738827	6738827	1	+	3	Intron	ENSMUSG00000050310	Rictor
38336	15	6747653	6747654	2	+	4	Intron	ENSMUSG00000050310	Rictor
38337	15	6748104	6748105	2	+	3	Intron	ENSMUSG00000050310	Rictor
38338	15	6748514	6748515	2	+	3	Intron	ENSMUSG00000050310	Rictor
38339	15	6749505	6749506	2	+	3	Intron	ENSMUSG00000050310	Rictor
38340	15	6753290	6753291	2	+	4	Intron	ENSMUSG00000050310	Rictor
38341	15	6753738	6753739	2	+	3	Intron	ENSMUSG00000050310	Rictor
38342	15	6754514	6754514	1	+	4	Intron	ENSMUSG00000050310	Rictor
38343	15	6765390	6765392	3	+	3	Intron	ENSMUSG00000050310	Rictor
38344	15	6766055	6766056	2	+	5	Intron	ENSMUSG00000050310	Rictor
38345	15	6766328	6766329	2	+	3	Intron	ENSMUSG00000050310	Rictor
38346	15	6767510	6767510	1	+	3	Intron	ENSMUSG00000050310	Rictor
38347	15	6776201	6776202	2	+	3	Intron	ENSMUSG00000050310	Rictor
38348	15	6783198	6783199	2	+	5	Intron	ENSMUSG00000050310	Rictor
38349	15	7165807	7165807	1	+	2	Intron	ENSMUSG00000054263	Lifr
38350	15	7892567	7892567	1	-	3	Intron	ENSMUSG00000039828	Wdr70
38351	15	7897396	7897397	2	-	3	Intron	ENSMUSG00000039828	Wdr70
38352	15	7935299	7935299	1	-	3	Intron	ENSMUSG00000039828	Wdr70
38353	15	7948642	7948644	3	-	3	Intron	ENSMUSG00000039828	Wdr70
38354	15	7967414	7967416	3	-	3	Intron	ENSMUSG00000039828	Wdr70
38355	15	7968319	7968319	1	-	4	Intron	ENSMUSG00000039828	Wdr70
38356	15	7969148	7969148	1	-	3	Intron	ENSMUSG00000039828	Wdr70
38357	15	7969985	7969985	1	-	3	Intron	ENSMUSG00000039828	Wdr70
38358	15	7991437	7991437	1	-	4	Intron	ENSMUSG00000039828	Wdr70
38359	15	7995391	7995394	4	-	4	Intron	ENSMUSG00000039828	Wdr70
38360	15	7997340	7997341	2	-	9	Intron	ENSMUSG00000039828	Wdr70
38361	15	8023810	8023815	6	-	5	Intron	ENSMUSG00000039828	Wdr70
38362	15	8023946	8023946	1	-	3	Intron	ENSMUSG00000039828	Wdr70
38363	15	8026212	8026213	2	-	3	Intron	ENSMUSG00000039828	Wdr70
38364	15	8029344	8029344	1	-	3	Intron	ENSMUSG00000039828	Wdr70
38365	15	8029529	8029529	1	-	3	Intron	ENSMUSG00000039828	Wdr70
38366	15	8040665	8040666	2	-	4	Intron	ENSMUSG00000039828	Wdr70
38367	15	8064276	8064276	1	-	3	Intron	ENSMUSG00000039828	Wdr70
38368	15	8070293	8070293	1	-	3	Intron	ENSMUSG00000039828	Wdr70
38369	15	8074116	8074116	1	-	3	Intron	ENSMUSG00000039828	Wdr70
38370	15	8074303	8074304	2	-	5	Intron	ENSMUSG00000039828	Wdr70
38371	15	8080061	8080063	3	-	3	Intron	ENSMUSG00000039828	Wdr70
38372	15	8112433	8112434	2	+	4	Intron	ENSMUSG00000022142	Nup155
38373	15	8113948	8113949	2	+	5	Intron	ENSMUSG00000022142	Nup155
38374	15	8123167	8123167	1	+	3	Intron	ENSMUSG00000022142	Nup155
38375	15	8124740	8124742	3	+	3	Intron	ENSMUSG00000022142	Nup155
38376	15	8136150	8136150	1	+	3	Intron	ENSMUSG00000022142	Nup155
38377	15	8137084	8137087	4	+	3	Intron	ENSMUSG00000022142	Nup155
38378	15	8137159	8137159	1	+	4	Intron	ENSMUSG00000022142	Nup155
38379	15	8148238	8148238	1	+	3	Intron	ENSMUSG00000022142	Nup155
38380	15	8178552	8178554	3	+	4	Intron	ENSMUSG00000039801	2410089E03Rik
38381	15	8182110	8182110	1	+	3	Intron	ENSMUSG00000039801	2410089E03Rik
38382	15	8198880	8198881	2	+	5	Intron	ENSMUSG00000039801	2410089E03Rik
38383	15	8200178	8200178	1	+	3	Intron	ENSMUSG00000039801	2410089E03Rik
38384	15	8215097	8215097	1	+	3	Intron	ENSMUSG00000039801	2410089E03Rik
38385	15	8220656	8220660	5	+	3	Intron	ENSMUSG00000039801	2410089E03Rik
38386	15	8240423	8240423	1	+	3	Intron	ENSMUSG00000039801	2410089E03Rik
38387	15	8251275	8251276	2	+	3	Intron	ENSMUSG00000039801	2410089E03Rik
38388	15	8296664	8296664	1	-	5	Intron	ENSMUSG00000022141	Nipbl
38389	15	8297082	8297082	1	-	3	Intron	ENSMUSG00000022141	Nipbl
38390	15	8311524	8311527	4	-	3	Intron	ENSMUSG00000022141	Nipbl
38391	15	8321302	8321302	1	-	3	Intron	ENSMUSG00000022141	Nipbl
38392	15	8329201	8329201	1	-	3	Intron	ENSMUSG00000022141	Nipbl
38393	15	8339354	8339357	4	-	4	Intron	ENSMUSG00000022141	Nipbl
38394	15	8342756	8342756	1	-	3	Intron	ENSMUSG00000022141	Nipbl
38395	15	8342821	8342821	1	-	3	Intron	ENSMUSG00000022141	Nipbl
38396	15	8347121	8347121	1	-	4	Intron	ENSMUSG00000022141	Nipbl
38397	15	8355814	8355814	1	-	3	Intron	ENSMUSG00000022141	Nipbl
38398	15	8366570	8366570	1	-	3	Intron	ENSMUSG00000022141	Nipbl
38399	15	8369688	8369688	1	-	7	Intron	ENSMUSG00000022141	Nipbl
38400	15	8387692	8387692	1	-	4	Intron	ENSMUSG00000022141	Nipbl
38401	15	8388135	8388136	2	-	3	Intron	ENSMUSG00000022141	Nipbl
38402	15	8388184	8388188	5	-	6	Intron	ENSMUSG00000022141	Nipbl
38403	15	8389180	8389187	8	-	5	Intron	ENSMUSG00000022141	Nipbl
38404	15	8389220	8389224	5	-	3	Intron	ENSMUSG00000022141	Nipbl
38405	15	8392712	8392713	2	-	5	Intron	ENSMUSG00000022141	Nipbl
38406	15	8395799	8395801	3	-	4	Intron	ENSMUSG00000022141	Nipbl
38407	15	8395950	8395962	13	-	10	Intron	ENSMUSG00000022141	Nipbl
38408	15	8396587	8396589	3	-	3	Intron	ENSMUSG00000022141	Nipbl
38409	15	8397822	8397824	3	-	4	Intron	ENSMUSG00000022141	Nipbl
38410	15	8398044	8398044	1	-	5	Intron	ENSMUSG00000022141	Nipbl
38411	15	8398665	8398666	2	-	3	Intron	ENSMUSG00000022141	Nipbl
38412	15	8398999	8399001	3	-	3	Intron	ENSMUSG00000022141	Nipbl
38413	15	8405247	8405255	9	-	5	Intron	ENSMUSG00000022141	Nipbl
38414	15	8406362	8406362	1	-	3	Intron	ENSMUSG00000022141	Nipbl
38415	15	8406777	8406778	2	-	6	Intron	ENSMUSG00000022141	Nipbl
38416	15	8406954	8406958	5	-	3	Intron	ENSMUSG00000022141	Nipbl
38417	15	8409924	8409926	3	-	5	Intron	ENSMUSG00000022141	Nipbl
38418	15	8413736	8413739	4	-	6	Intron	ENSMUSG00000022141	Nipbl
38419	15	8416199	8416200	2	-	3	Intron	ENSMUSG00000022141	Nipbl
38420	15	8419678	8419681	4	-	5	Intron	ENSMUSG00000022141	Nipbl
38421	15	8419795	8419800	6	-	11	Intron	ENSMUSG00000022141	Nipbl
38422	15	8421234	8421235	2	-	5	Intron	ENSMUSG00000022141	Nipbl
38423	15	8423288	8423289	2	-	3	Intron	ENSMUSG00000022141	Nipbl
38424	15	8427169	8427170	2	-	4	Intron	ENSMUSG00000022141	Nipbl
38425	15	8427199	8427209	11	-	7	Intron	ENSMUSG00000022141	Nipbl
38426	15	8427230	8427234	5	-	4	Intron	ENSMUSG00000022141	Nipbl
38427	15	8430514	8430515	2	-	5	Intron	ENSMUSG00000022141	Nipbl
38428	15	8432309	8432323	15	-	8	Intron	ENSMUSG00000022141	Nipbl
38429	15	8432355	8432356	2	-	5	Intron	ENSMUSG00000022141	Nipbl
38430	15	8432511	8432511	1	-	3	Intron	ENSMUSG00000022141	Nipbl
38431	15	8432801	8432801	1	-	3	Intron	ENSMUSG00000022141	Nipbl
38432	15	8439137	8439138	2	-	3	Intron	ENSMUSG00000022141	Nipbl
38433	15	8439965	8439965	1	-	3	Intron	ENSMUSG00000022141	Nipbl
38434	15	8442128	8442136	9	-	10	Intron	ENSMUSG00000022141	Nipbl
38435	15	9092380	9092380	1	+	3	Intron	ENSMUSG00000022253	Nadk2
38436	15	9140138	9140138	1	-	3	Intron	ENSMUSG00000054115	Skp2
38437	15	9144181	9144181	1	+	3	Intron	ENSMUSG00000039704	Lmbrd2
38438	15	9147856	9147856	1	+	4	Intron	ENSMUSG00000039704	Lmbrd2
38439	15	9153581	9153581	1	+	3	Intron	ENSMUSG00000039704	Lmbrd2
38440	15	9154999	9154999	1	+	3	Intron	ENSMUSG00000039704	Lmbrd2
38441	15	9161828	9161829	2	+	3	Intron	ENSMUSG00000039704	Lmbrd2
38442	15	9168242	9168242	1	+	4	Intron	ENSMUSG00000039704	Lmbrd2
38443	15	9642387	9642387	1	-	2	Intron	ENSMUSG00000072663	Spef2
38444	15	9655020	9655020	1	-	2	Intron	ENSMUSG00000072663	Spef2
38445	15	9686618	9686618	1	-	2	Intron	ENSMUSG00000072663	Spef2
38446	15	9703685	9703685	1	-	2	Intron	ENSMUSG00000072663	Spef2
38447	15	9734833	9734833	1	-	3	Intron	ENSMUSG00000072663	Spef2
38448	15	10216325	10216325	1	+	3	Intron	ENSMUSG00000005268	Prlr
38449	15	10219040	10219040	1	+	2	Intron	ENSMUSG00000005268	Prlr
38450	15	10461768	10461768	1	-	3	Intron	ENSMUSG00000044224	Dnajc21
38451	15	10476667	10476668	2	-	3	Intron	ENSMUSG00000022247	Brix1
38452	15	10955585	10955586	2	+	3	Intron	ENSMUSG00000058914	C1qtnf3
38453	15	11073261	11073261	1	+	2	Intron	ENSMUSG00000047497	Adamts12
38454	15	11238870	11238870	1	+	2	Intron	ENSMUSG00000047497	Adamts12
38455	15	11989331	11989332	2	-	4	Intron	ENSMUSG00000022205	Sub1
38456	15	11991641	11991641	1	-	4	Intron	ENSMUSG00000022205	Sub1
38457	15	12120173	12120189	17	+	9	Intron	ENSMUSG00000022201	Zfr
38458	15	12121716	12121716	1	+	3	Intron	ENSMUSG00000022201	Zfr
38459	15	12122318	12122320	3	+	3	Intron	ENSMUSG00000022201	Zfr
38460	15	12126009	12126009	1	+	3	Intron	ENSMUSG00000022201	Zfr
38461	15	12127405	12127414	10	+	6	Intron	ENSMUSG00000022201	Zfr
38462	15	12127462	12127462	1	+	3	Intron	ENSMUSG00000022201	Zfr
38463	15	12127600	12127601	2	+	4	Intron	ENSMUSG00000022201	Zfr
38464	15	12128284	12128284	1	+	3	Intron	ENSMUSG00000022201	Zfr
38465	15	12129638	12129639	2	+	3	Intron	ENSMUSG00000022201	Zfr
38466	15	12129723	12129745	23	+	12	Intron	ENSMUSG00000022201	Zfr
38467	15	12129910	12129911	2	+	4	Intron	ENSMUSG00000022201	Zfr
38468	15	12130346	12130347	2	+	3	Intron	ENSMUSG00000022201	Zfr
38469	15	12130468	12130470	3	+	3	Intron	ENSMUSG00000022201	Zfr
38470	15	12130724	12130726	3	+	3	Intron	ENSMUSG00000022201	Zfr
38471	15	12131519	12131521	3	+	3	Intron	ENSMUSG00000022201	Zfr
38472	15	12132244	12132246	3	+	3	Intron	ENSMUSG00000022201	Zfr
38473	15	12132575	12132578	4	+	3	Intron	ENSMUSG00000022201	Zfr
38474	15	12134639	12134641	3	+	3	Intron	ENSMUSG00000022201	Zfr
38475	15	12135325	12135325	1	+	3	Intron	ENSMUSG00000022201	Zfr
38476	15	12136264	12136266	3	+	5	Intron	ENSMUSG00000022201	Zfr
38477	15	12139927	12139929	3	+	3	Intron	ENSMUSG00000022201	Zfr
38478	15	12142517	12142519	3	+	13	Intron	ENSMUSG00000022201	Zfr
38479	15	12142738	12142739	2	+	3	Intron	ENSMUSG00000022201	Zfr
38480	15	12144782	12144790	9	+	8	Intron	ENSMUSG00000022201	Zfr
38481	15	12144880	12144881	2	+	4	Intron	ENSMUSG00000022201	Zfr
38482	15	12145092	12145094	3	+	3	Intron	ENSMUSG00000022201	Zfr
38483	15	12145204	12145205	2	+	3	Intron	ENSMUSG00000022201	Zfr
38484	15	12145698	12145698	1	+	4	Intron	ENSMUSG00000022201	Zfr
38485	15	12145743	12145768	26	+	6	Intron	ENSMUSG00000022201	Zfr
38486	15	12151427	12151428	2	+	3	Intron	ENSMUSG00000022201	Zfr
38487	15	12151503	12151504	2	+	4	Intron	ENSMUSG00000022201	Zfr
38488	15	12151558	12151574	17	+	6	Intron	ENSMUSG00000022201	Zfr
38489	15	12157743	12157745	3	+	4	Intron	ENSMUSG00000022201	Zfr
38490	15	12166313	12166315	3	+	5	Intron	ENSMUSG00000022201	Zfr
38491	15	12167045	12167045	1	+	5	Intron	ENSMUSG00000022201	Zfr
38492	15	12167241	12167242	2	+	4	Intron	ENSMUSG00000022201	Zfr
38493	15	12168212	12168218	7	+	9	Intron	ENSMUSG00000022201	Zfr
38494	15	12168977	12168980	4	+	5	Intron	ENSMUSG00000022201	Zfr
38495	15	12169174	12169195	22	+	7	Intron	ENSMUSG00000022201	Zfr
38496	15	12169237	12169256	20	+	8	Intron	ENSMUSG00000022201	Zfr
38497	15	12169520	12169524	5	+	6	Intron	ENSMUSG00000022201	Zfr
38498	15	12170056	12170058	3	+	3	Intron	ENSMUSG00000022201	Zfr
38499	15	12170125	12170125	1	+	3	Intron	ENSMUSG00000022201	Zfr
38500	15	12170157	12170157	1	+	3	Intron	ENSMUSG00000022201	Zfr
38501	15	12170199	12170202	4	+	7	Intron	ENSMUSG00000022201	Zfr
38502	15	12170227	12170249	23	+	6	Intron	ENSMUSG00000022201	Zfr
38503	15	12170351	12170352	2	+	3	Intron	ENSMUSG00000022201	Zfr
38504	15	12173792	12173826	35	+	33	Intron	ENSMUSG00000022201	Zfr
38505	15	12175019	12175021	3	+	4	Intron	ENSMUSG00000022201	Zfr
38506	15	12177308	12177310	3	+	4	Intron	ENSMUSG00000022201	Zfr
38507	15	12210166	12210166	1	+	3	Intron	ENSMUSG00000039458	Mtmr12
38508	15	12211215	12211217	3	+	3	Intron	ENSMUSG00000039458	Mtmr12
38509	15	12217187	12217192	6	+	4	Intron	ENSMUSG00000039458	Mtmr12
38510	15	12238958	12238968	11	+	8	Intron	ENSMUSG00000039458	Mtmr12
38511	15	12240494	12240495	2	+	4	Intron	ENSMUSG00000039458	Mtmr12
38512	15	12323250	12323252	3	+	3	Intron	ENSMUSG00000022200	Golph3
38513	15	12323387	12323388	2	+	3	Intron	ENSMUSG00000022200	Golph3
38514	15	12326451	12326453	3	+	6	Intron	ENSMUSG00000022200	Golph3
38515	15	12330700	12330700	1	+	3	Intron	ENSMUSG00000022200	Golph3
38516	15	12331203	12331203	1	+	4	Intron	ENSMUSG00000022200	Golph3
38517	15	12334314	12334315	2	+	3	Intron	ENSMUSG00000022200	Golph3
38518	15	12335795	12335795	1	+	3	Intron	ENSMUSG00000022200	Golph3
38519	15	12336199	12336200	2	+	3	Intron	ENSMUSG00000022200	Golph3
38520	15	12336888	12336888	1	+	3	Intron	ENSMUSG00000022200	Golph3
38521	15	12338182	12338183	2	+	5	Intron	ENSMUSG00000022200	Golph3
38522	15	12338888	12338892	5	+	5	Intron	ENSMUSG00000022200	Golph3
38523	15	12341296	12341299	4	+	4	Intron	ENSMUSG00000022200	Golph3
38524	15	12343159	12343159	1	+	3	Intron	ENSMUSG00000022200	Golph3
38525	15	12345726	12345727	2	+	3	Intron	ENSMUSG00000022200	Golph3
38526	15	12346150	12346151	2	+	3	Intron	ENSMUSG00000022200	Golph3
38527	15	12455251	12455251	1	-	2	Intron	ENSMUSG00000022197	Pdzd2
38528	15	12520538	12520538	1	-	2	Intron	ENSMUSG00000022197	Pdzd2
38529	15	12525161	12525161	1	-	2	Intron	ENSMUSG00000022197	Pdzd2
38530	15	12538337	12538337	1	-	2	Intron	ENSMUSG00000022197	Pdzd2
38531	15	12548541	12548541	1	-	2	Intron	ENSMUSG00000022197	Pdzd2
38532	15	12548563	12548564	2	-	5	Intron	ENSMUSG00000022197	Pdzd2
38533	15	12548640	12548645	6	-	3	Intron	ENSMUSG00000022197	Pdzd2
38534	15	12555533	12555533	1	-	2	Intron	ENSMUSG00000022197	Pdzd2
38535	15	12568134	12568134	1	-	2	Intron	ENSMUSG00000022197	Pdzd2
38536	15	12581641	12581641	1	-	2	Intron	ENSMUSG00000022197	Pdzd2
38537	15	12620852	12620852	1	-	2	Intron	ENSMUSG00000022197	Pdzd2
38538	15	12814796	12814796	1	-	3	Intron	ENSMUSG00000022195	6030458C11Rik
38539	15	12818742	12818746	5	-	3	Intron	ENSMUSG00000022195	6030458C11Rik
38540	15	12820667	12820667	1	-	3	Intron	ENSMUSG00000022195	6030458C11Rik
38541	15	12855354	12855354	1	+	5	Intron	ENSMUSG00000022191	Drosha
38542	15	12876733	12876735	3	+	5	Intron	ENSMUSG00000022191	Drosha
38543	15	12885149	12885149	1	+	3	Intron	ENSMUSG00000022191	Drosha
38544	15	12890781	12890782	2	+	3	Intron	ENSMUSG00000022191	Drosha
38545	15	12891749	12891750	2	+	3	Intron	ENSMUSG00000022191	Drosha
38546	15	12906883	12906883	1	+	3	Intron	ENSMUSG00000022191	Drosha
38547	15	12928420	12928420	1	+	3	Intron	ENSMUSG00000022191	Drosha
38548	15	21157465	21157472	8	+	10	Intron	ENSMUSG00000040452	Cdh12
38549	15	21364256	21364258	3	+	2	Intron	ENSMUSG00000040452	Cdh12
38550	15	22780325	22780329	5	+	3	Intron	ENSMUSG00000040420	Cdh18
38551	15	22841219	22841219	1	+	2	Intron	ENSMUSG00000040420	Cdh18
38552	15	22891225	22891226	2	+	2	Intron	ENSMUSG00000040420	Cdh18
38553	15	23290280	23290280	1	+	2	Intron	ENSMUSG00000040420	Cdh18
38554	15	23386144	23386144	1	+	2	Intron	ENSMUSG00000040420	Cdh18
38555	15	25651760	25651760	1	+	9	Intron	ENSMUSG00000022272	Myo10
38556	15	25863207	25863210	4	+	7	Intron	ENSMUSG00000022270	Retreg1
38557	15	25889688	25889705	18	+	6	Intron	ENSMUSG00000022270	Retreg1
38558	15	25889846	25889850	5	+	4	Intron	ENSMUSG00000022270	Retreg1
38559	15	25892085	25892085	1	+	3	Intron	ENSMUSG00000022270	Retreg1
38560	15	25897816	25897816	1	+	3	Intron	ENSMUSG00000022270	Retreg1
38561	15	25900787	25900788	2	+	4	Intron	ENSMUSG00000022270	Retreg1
38562	15	25910262	25910264	3	+	3	Intron	ENSMUSG00000022270	Retreg1
38563	15	25913718	25913720	3	+	3	Intron	ENSMUSG00000022270	Retreg1
38564	15	25916516	25916534	19	+	15	Intron	ENSMUSG00000022270	Retreg1
38565	15	25917832	25917835	4	+	3	Intron	ENSMUSG00000022270	Retreg1
38566	15	25924571	25924571	1	+	3	Intron	ENSMUSG00000022270	Retreg1
38567	15	25925428	25925428	1	+	3	Intron	ENSMUSG00000022270	Retreg1
38568	15	25926547	25926550	4	+	3	Intron	ENSMUSG00000022270	Retreg1
38569	15	25927329	25927329	1	+	3	Intron	ENSMUSG00000022270	Retreg1
38570	15	25929264	25929265	2	+	4	Intron	ENSMUSG00000022270	Retreg1
38571	15	25940236	25940236	1	+	3	Intron	ENSMUSG00000022270	Retreg1
38572	15	25957521	25957523	3	+	3	Intron	ENSMUSG00000022270	Retreg1
38573	15	25960363	25960363	1	+	4	Intron	ENSMUSG00000022270	Retreg1
38574	15	25988244	25988244	1	+	4	Intron	ENSMUSG00000052253	Zfp622
38575	15	25988415	25988416	2	+	5	Intron	ENSMUSG00000052253	Zfp622
38576	15	25991889	25991890	2	+	9	Intron	ENSMUSG00000052253	Zfp622
38577	15	25991918	25991924	7	+	7	Intron	ENSMUSG00000052253	Zfp622
38578	15	25992365	25992366	2	+	6	Intron	ENSMUSG00000052253	Zfp622
38579	15	25992881	25992881	1	+	5	Intron	ENSMUSG00000052253	Zfp622
38580	15	26364352	26364352	1	+	2	Intron	ENSMUSG00000022269	March11
38581	15	26626423	26626423	1	-	2	Intron	ENSMUSG00000043556	Fbxl7
38582	15	26745631	26745634	4	-	2	Intron	ENSMUSG00000043556	Fbxl7
38583	15	27606796	27606798	3	-	8	Intron	ENSMUSG00000046034	Otulin
38584	15	27607991	27607991	1	-	4	Intron	ENSMUSG00000046034	Otulin
38585	15	27613946	27613946	1	-	3	Intron	ENSMUSG00000046034	Otulin
38586	15	27614371	27614375	5	-	4	Intron	ENSMUSG00000046034	Otulin
38587	15	27617355	27617358	4	-	6	Intron	ENSMUSG00000046034	Otulin
38588	15	27622380	27622386	7	-	4	Intron	ENSMUSG00000046034	Otulin
38589	15	27624428	27624435	8	-	9	Intron	ENSMUSG00000046034	Otulin
38590	15	27625180	27625180	1	-	3	Intron	ENSMUSG00000046034	Otulin
38591	15	27628631	27628631	1	-	3	Intron	ENSMUSG00000046034	Otulin
38592	15	27753386	27753386	1	-	4	Intron	ENSMUSG00000022263	Trio
38593	15	27760845	27760848	4	-	3	Intron	ENSMUSG00000022263	Trio
38594	15	28018104	28018104	1	-	3	Intron	ENSMUSG00000022263	Trio
38595	15	30502818	30502818	1	+	3	Intron	ENSMUSG00000022240	Ctnnd2
38596	15	30679319	30679322	4	+	5	Intron	ENSMUSG00000022240	Ctnnd2
38597	15	30906522	30906526	5	+	6	Intron	ENSMUSG00000022240	Ctnnd2
38598	15	31305200	31305202	3	-	3	Intron	ENSMUSG00000022237	Ankrd33b
38599	15	31307186	31307192	7	-	5	Intron	ENSMUSG00000022237	Ankrd33b
38600	15	31307880	31307898	19	-	8	Intron	ENSMUSG00000022237	Ankrd33b
38601	15	31315947	31315950	4	-	7	Intron	ENSMUSG00000022237	Ankrd33b
38602	15	31317562	31317565	4	-	5	Intron	ENSMUSG00000022237	Ankrd33b
38603	15	31319627	31319629	3	-	5	Intron	ENSMUSG00000022237	Ankrd33b
38604	15	31321354	31321356	3	-	5	Intron	ENSMUSG00000022237	Ankrd33b
38605	15	31325950	31325953	4	-	5	Intron	ENSMUSG00000022237	Ankrd33b
38606	15	31330387	31330387	1	-	4	Intron	ENSMUSG00000022237	Ankrd33b
38607	15	31335116	31335116	1	-	3	Intron	ENSMUSG00000022237	Ankrd33b
38608	15	31336794	31336794	1	-	5	Intron	ENSMUSG00000022237	Ankrd33b
38609	15	31338444	31338444	1	-	3	Intron	ENSMUSG00000022237	Ankrd33b
38610	15	31339096	31339097	2	-	6	Intron	ENSMUSG00000022237	Ankrd33b
38611	15	31340917	31340917	1	-	3	Intron	ENSMUSG00000022237	Ankrd33b
38612	15	31341412	31341412	1	-	3	Intron	ENSMUSG00000022237	Ankrd33b
38613	15	31341875	31341879	5	-	4	Intron	ENSMUSG00000022237	Ankrd33b
38614	15	31342691	31342694	4	-	3	Intron	ENSMUSG00000022237	Ankrd33b
38615	15	31342983	31342983	1	-	3	Intron	ENSMUSG00000022237	Ankrd33b
38616	15	31344476	31344478	3	-	3	Intron	ENSMUSG00000022237	Ankrd33b
38617	15	31345398	31345398	1	-	3	Intron	ENSMUSG00000022237	Ankrd33b
38618	15	31346519	31346520	2	-	3	Intron	ENSMUSG00000022237	Ankrd33b
38619	15	31346880	31346895	16	-	13	Intron	ENSMUSG00000022237	Ankrd33b
38620	15	31346921	31346932	12	-	8	Intron	ENSMUSG00000022237	Ankrd33b
38621	15	31347104	31347107	4	-	4	Intron	ENSMUSG00000022237	Ankrd33b
38622	15	31347200	31347200	1	-	3	Intron	ENSMUSG00000022237	Ankrd33b
38623	15	31347566	31347567	2	-	4	Intron	ENSMUSG00000022237	Ankrd33b
38624	15	31347718	31347718	1	-	3	Intron	ENSMUSG00000022237	Ankrd33b
38625	15	31347820	31347822	3	-	3	Intron	ENSMUSG00000022237	Ankrd33b
38626	15	31348294	31348295	2	-	7	Intron	ENSMUSG00000022237	Ankrd33b
38627	15	31352094	31352094	1	-	5	Intron	ENSMUSG00000022237	Ankrd33b
38628	15	31352123	31352125	3	-	3	Intron	ENSMUSG00000022237	Ankrd33b
38629	15	31352367	31352367	1	-	5	Intron	ENSMUSG00000022237	Ankrd33b
38630	15	31352407	31352407	1	-	3	Intron	ENSMUSG00000022237	Ankrd33b
38631	15	31352907	31352907	1	-	3	Intron	ENSMUSG00000022237	Ankrd33b
38632	15	31354794	31354794	1	-	4	Intron	ENSMUSG00000022237	Ankrd33b
38633	15	31354886	31354888	3	-	3	Intron	ENSMUSG00000022237	Ankrd33b
38634	15	31354914	31354918	5	-	3	Intron	ENSMUSG00000022237	Ankrd33b
38635	15	31356710	31356710	1	-	3	Intron	ENSMUSG00000022237	Ankrd33b
38636	15	31357597	31357597	1	-	3	Intron	ENSMUSG00000022237	Ankrd33b
38637	15	31360177	31360181	5	-	3	Intron	ENSMUSG00000022237	Ankrd33b
38638	15	31363165	31363166	2	-	3	Intron	ENSMUSG00000022237	Ankrd33b
38639	15	31363324	31363334	11	-	7	Intron	ENSMUSG00000022237	Ankrd33b
38640	15	31363376	31363377	2	-	4	Intron	ENSMUSG00000022237	Ankrd33b
38641	15	31363950	31363950	1	-	4	Intron	ENSMUSG00000022237	Ankrd33b
38642	15	31365411	31365411	1	-	4	Intron	ENSMUSG00000022237	Ankrd33b
38643	15	31366493	31366493	1	-	3	Intron	ENSMUSG00000022237	Ankrd33b
38644	15	31475966	31475966	1	-	3	Intron	ENSMUSG00000039100	March6
38645	15	31477143	31477143	1	-	3	Intron	ENSMUSG00000039100	March6
38646	15	31495729	31495729	1	-	4	Intron	ENSMUSG00000039100	March6
38647	15	31497942	31497944	3	-	3	Intron	ENSMUSG00000039100	March6
38648	15	31498240	31498240	1	-	4	Intron	ENSMUSG00000039100	March6
38649	15	31508175	31508177	3	-	3	Intron	ENSMUSG00000039100	March6
38650	15	31514775	31514775	1	-	3	Intron	ENSMUSG00000039100	March6
38651	15	31519902	31519902	1	-	3	Intron	ENSMUSG00000039100	March6
38652	15	31524063	31524064	2	-	3	Intron	ENSMUSG00000039100	March6
38653	15	31525612	31525612	1	-	4	Intron	ENSMUSG00000039100	March6
38654	15	31525674	31525674	1	-	4	Intron	ENSMUSG00000039100	March6
38655	15	31525711	31525713	3	-	5	Intron	ENSMUSG00000039100	March6
38656	15	31591442	31591444	3	-	3	Intron	ENSMUSG00000022234	Cct5
38657	15	31591523	31591524	2	-	3	Intron	ENSMUSG00000022234	Cct5
38658	15	31595072	31595075	4	-	4	Intron	ENSMUSG00000022234	Cct5
38659	15	32249743	32249743	1	+	2	Intron	ENSMUSG00000022231	Sema5a
38660	15	32251175	32251175	1	+	2	Intron	ENSMUSG00000022231	Sema5a
38661	15	32269381	32269381	1	+	2	Intron	ENSMUSG00000022231	Sema5a
38662	15	32270431	32270431	1	+	3	Intron	ENSMUSG00000022231	Sema5a
38663	15	32282251	32282251	1	+	2	Intron	ENSMUSG00000022231	Sema5a
38664	15	32355255	32355255	1	+	3	Intron	ENSMUSG00000022231	Sema5a
38665	15	32356545	32356545	1	+	2	Intron	ENSMUSG00000022231	Sema5a
38666	15	32444104	32444104	1	+	2	Intron	ENSMUSG00000022231	Sema5a
38667	15	32445862	32445862	1	+	2	Intron	ENSMUSG00000022231	Sema5a
38668	15	32458563	32458563	1	+	2	Intron	ENSMUSG00000022231	Sema5a
38669	15	32468570	32468570	1	+	2	Intron	ENSMUSG00000022231	Sema5a
38670	15	32483696	32483696	1	+	2	Intron	ENSMUSG00000022231	Sema5a
38671	15	32573964	32573964	1	+	2	Intron	ENSMUSG00000022231	Sema5a
38672	15	32951485	32951488	4	+	70	Intron	ENSMUSG00000022261	Sdc2
38673	15	32992091	32992091	1	+	2	Intron	ENSMUSG00000022261	Sdc2
38674	15	33085909	33085909	1	+	3	Intron	ENSMUSG00000039007	Cpq
38675	15	33096868	33096868	1	+	3	Intron	ENSMUSG00000039007	Cpq
38676	15	33096989	33096989	1	+	3	Intron	ENSMUSG00000039007	Cpq
38677	15	34087925	34087926	2	+	3	Intron	ENSMUSG00000022255	Mtdh
38678	15	34090192	34090192	1	+	3	Intron	ENSMUSG00000022255	Mtdh
38679	15	34090386	34090387	2	+	3	Intron	ENSMUSG00000022255	Mtdh
38680	15	34092330	34092353	24	+	11	Intron	ENSMUSG00000022255	Mtdh
38681	15	34093865	34093871	7	+	6	Intron	ENSMUSG00000022255	Mtdh
38682	15	34094596	34094598	3	+	3	Intron	ENSMUSG00000022255	Mtdh
38683	15	34094894	34094894	1	+	3	Intron	ENSMUSG00000022255	Mtdh
38684	15	34095687	34095687	1	+	3	Intron	ENSMUSG00000022255	Mtdh
38685	15	34095877	34095878	2	+	3	Intron	ENSMUSG00000022255	Mtdh
38686	15	34098963	34098977	15	+	7	Intron	ENSMUSG00000022255	Mtdh
38687	15	34102829	34102830	2	+	3	Intron	ENSMUSG00000022255	Mtdh
38688	15	34103727	34103736	10	+	11	Intron	ENSMUSG00000022255	Mtdh
38689	15	34103807	34103807	1	+	5	Intron	ENSMUSG00000022255	Mtdh
38690	15	34103842	34103877	36	+	44	Intron	ENSMUSG00000022255	Mtdh
38691	15	34103993	34104000	8	+	14	Intron	ENSMUSG00000022255	Mtdh
38692	15	34104046	34104046	1	+	3	Intron	ENSMUSG00000022255	Mtdh
38693	15	34104086	34104088	3	+	4	Intron	ENSMUSG00000022255	Mtdh
38694	15	34106670	34106672	3	+	3	Intron	ENSMUSG00000022255	Mtdh
38695	15	34107851	34107851	1	+	4	Intron	ENSMUSG00000022255	Mtdh
38696	15	34108496	34108506	11	+	8	Intron	ENSMUSG00000022255	Mtdh
38697	15	34110534	34110534	1	+	5	Intron	ENSMUSG00000022255	Mtdh
38698	15	34111254	34111254	1	+	3	Intron	ENSMUSG00000022255	Mtdh
38699	15	34114743	34114743	1	+	4	Intron	ENSMUSG00000022255	Mtdh
38700	15	34115220	34115222	3	+	4	Intron	ENSMUSG00000022255	Mtdh
38701	15	34115543	34115545	3	+	3	Intron	ENSMUSG00000022255	Mtdh
38702	15	34116811	34116811	1	+	4	Intron	ENSMUSG00000022255	Mtdh
38703	15	34116915	34116930	16	+	8	Intron	ENSMUSG00000022255	Mtdh
38704	15	34117174	34117174	1	+	3	Intron	ENSMUSG00000022255	Mtdh
38705	15	34117212	34117212	1	+	3	Intron	ENSMUSG00000022255	Mtdh
38706	15	34117328	34117328	1	+	6	Intron	ENSMUSG00000022255	Mtdh
38707	15	34117375	34117376	2	+	4	Intron	ENSMUSG00000022255	Mtdh
38708	15	34119250	34119250	1	+	3	Intron	ENSMUSG00000022255	Mtdh
38709	15	34120878	34120878	1	+	4	Intron	ENSMUSG00000022255	Mtdh
38710	15	34123198	34123200	3	+	7	Intron	ENSMUSG00000022255	Mtdh
38711	15	34123224	34123225	2	+	6	Intron	ENSMUSG00000022255	Mtdh
38712	15	34123258	34123266	9	+	7	Intron	ENSMUSG00000022255	Mtdh
38713	15	34123368	34123369	2	+	4	Intron	ENSMUSG00000022255	Mtdh
38714	15	34123867	34123869	3	+	3	Intron	ENSMUSG00000022255	Mtdh
38715	15	34124517	34124518	2	+	4	Intron	ENSMUSG00000022255	Mtdh
38716	15	34129190	34129191	2	+	3	Intron	ENSMUSG00000022255	Mtdh
38717	15	34129369	34129371	3	+	7	Intron	ENSMUSG00000022255	Mtdh
38718	15	34133498	34133501	4	+	3	Intron	ENSMUSG00000022255	Mtdh
38719	15	34245624	34245624	1	+	2	Intron	ENSMUSG00000022257	Laptm4b
38720	15	34273977	34273979	3	+	2	Intron	ENSMUSG00000022257	Laptm4b
38721	15	34440825	34440830	6	-	8	Intron	ENSMUSG00000058600	Rpl30
38722	15	34440895	34440897	3	-	3	Intron	ENSMUSG00000058600	Rpl30
38723	15	34441702	34441702	1	-	3	Intron	ENSMUSG00000058600	Rpl30
38724	15	34456194	34456195	2	+	2	Intron	ENSMUSG00000044726	Erich5
38725	15	34502526	34502526	1	+	3	Intron	ENSMUSG00000022325	Pop1
38726	15	34502697	34502699	3	+	3	Intron	ENSMUSG00000022325	Pop1
38727	15	34509292	34509296	5	+	4	Intron	ENSMUSG00000022325	Pop1
38728	15	34510465	34510468	4	+	4	Intron	ENSMUSG00000022325	Pop1
38729	15	34510730	34510730	1	+	3	Intron	ENSMUSG00000022325	Pop1
38730	15	34517746	34517746	1	+	3	Intron	ENSMUSG00000022325	Pop1
38731	15	34520500	34520501	2	+	6	Intron	ENSMUSG00000022325	Pop1
38732	15	34521193	34521196	4	+	3	Intron	ENSMUSG00000022325	Pop1
38733	15	34523745	34523746	2	+	5	Intron	ENSMUSG00000022325	Pop1
38734	15	34914443	34914443	1	-	3	Intron	ENSMUSG00000022329	Stk3
38735	15	35042485	35042486	2	-	4	Intron	ENSMUSG00000022329	Stk3
38736	15	35053292	35053292	1	-	3	Intron	ENSMUSG00000022329	Stk3
38737	15	35074927	35074942	16	-	6	Intron	ENSMUSG00000022329	Stk3
38738	15	35114923	35114924	2	-	4	Intron	ENSMUSG00000022329	Stk3
38739	15	35135146	35135147	2	-	3	Intron	ENSMUSG00000022329	Stk3
38740	15	35152017	35152017	1	-	3	Intron	ENSMUSG00000022329	Stk3
38741	15	35373803	35373803	1	+	3	Intron	ENSMUSG00000037646	Vps13b
38742	15	35380479	35380479	1	+	6	Intron	ENSMUSG00000037646	Vps13b
38743	15	35383700	35383701	2	+	3	Intron	ENSMUSG00000037646	Vps13b
38744	15	35385230	35385231	2	+	3	Intron	ENSMUSG00000037646	Vps13b
38745	15	35389706	35389706	1	+	4	Intron	ENSMUSG00000037646	Vps13b
38746	15	35406918	35406920	3	+	3	Intron	ENSMUSG00000037646	Vps13b
38747	15	35408226	35408250	25	+	8	Intron	ENSMUSG00000037646	Vps13b
38748	15	35417222	35417222	1	+	3	Intron	ENSMUSG00000037646	Vps13b
38749	15	35418624	35418630	7	+	8	Intron	ENSMUSG00000037646	Vps13b
38750	15	35418669	35418673	5	+	3	Intron	ENSMUSG00000037646	Vps13b
38751	15	35421102	35421105	4	+	3	Intron	ENSMUSG00000037646	Vps13b
38752	15	35421129	35421137	9	+	8	Intron	ENSMUSG00000037646	Vps13b
38753	15	35450301	35450302	2	+	4	Intron	ENSMUSG00000037646	Vps13b
38754	15	35465129	35465130	2	+	3	Intron	ENSMUSG00000037646	Vps13b
38755	15	35467770	35467774	5	+	4	Intron	ENSMUSG00000037646	Vps13b
38756	15	35472310	35472312	3	+	4	Intron	ENSMUSG00000037646	Vps13b
38757	15	35473335	35473337	3	+	4	Intron	ENSMUSG00000037646	Vps13b
38758	15	35473401	35473404	4	+	4	Intron	ENSMUSG00000037646	Vps13b
38759	15	35474937	35474944	8	+	14	Intron	ENSMUSG00000037646	Vps13b
38760	15	35479018	35479019	2	+	3	Intron	ENSMUSG00000037646	Vps13b
38761	15	35480546	35480547	2	+	3	Intron	ENSMUSG00000037646	Vps13b
38762	15	35482477	35482477	1	+	3	Intron	ENSMUSG00000037646	Vps13b
38763	15	35484596	35484621	26	+	9	Intron	ENSMUSG00000037646	Vps13b
38764	15	35484680	35484682	3	+	3	Intron	ENSMUSG00000037646	Vps13b
38765	15	35484773	35484779	7	+	7	Intron	ENSMUSG00000037646	Vps13b
38766	15	35484826	35484827	2	+	5	Intron	ENSMUSG00000037646	Vps13b
38767	15	35484850	35484852	3	+	5	Intron	ENSMUSG00000037646	Vps13b
38768	15	35486238	35486238	1	+	3	Intron	ENSMUSG00000037646	Vps13b
38769	15	35486276	35486276	1	+	3	Intron	ENSMUSG00000037646	Vps13b
38770	15	35486439	35486439	1	+	3	Intron	ENSMUSG00000037646	Vps13b
38771	15	35486811	35486811	1	+	3	Intron	ENSMUSG00000037646	Vps13b
38772	15	35487015	35487018	4	+	4	Intron	ENSMUSG00000037646	Vps13b
38773	15	35489907	35489907	1	+	3	Intron	ENSMUSG00000037646	Vps13b
38774	15	35492000	35492001	2	+	3	Intron	ENSMUSG00000037646	Vps13b
38775	15	35492670	35492674	5	+	8	Intron	ENSMUSG00000037646	Vps13b
38776	15	35492708	35492708	1	+	3	Intron	ENSMUSG00000037646	Vps13b
38777	15	35493575	35493575	1	+	5	Intron	ENSMUSG00000037646	Vps13b
38778	15	35494124	35494126	3	+	8	Intron	ENSMUSG00000037646	Vps13b
38779	15	35496180	35496180	1	+	9	Intron	ENSMUSG00000037646	Vps13b
38780	15	35496247	35496251	5	+	3	Intron	ENSMUSG00000037646	Vps13b
38781	15	35503125	35503126	2	+	3	Intron	ENSMUSG00000037646	Vps13b
38782	15	35503241	35503243	3	+	8	Intron	ENSMUSG00000037646	Vps13b
38783	15	35503300	35503303	4	+	5	Intron	ENSMUSG00000037646	Vps13b
38784	15	35504196	35504196	1	+	3	Intron	ENSMUSG00000037646	Vps13b
38785	15	35504384	35504384	1	+	3	Intron	ENSMUSG00000037646	Vps13b
38786	15	35504619	35504620	2	+	3	Intron	ENSMUSG00000037646	Vps13b
38787	15	35504826	35504827	2	+	4	Intron	ENSMUSG00000037646	Vps13b
38788	15	35505907	35505909	3	+	3	Intron	ENSMUSG00000037646	Vps13b
38789	15	35505983	35505984	2	+	3	Intron	ENSMUSG00000037646	Vps13b
38790	15	35506319	35506319	1	+	3	Intron	ENSMUSG00000037646	Vps13b
38791	15	35506654	35506655	2	+	3	Intron	ENSMUSG00000037646	Vps13b
38792	15	35506772	35506772	1	+	3	Intron	ENSMUSG00000037646	Vps13b
38793	15	35508363	35508367	5	+	3	Intron	ENSMUSG00000037646	Vps13b
38794	15	35509317	35509319	3	+	3	Intron	ENSMUSG00000037646	Vps13b
38795	15	35511275	35511277	3	+	3	Intron	ENSMUSG00000037646	Vps13b
38796	15	35511618	35511625	8	+	6	Intron	ENSMUSG00000037646	Vps13b
38797	15	35513306	35513306	1	+	3	Intron	ENSMUSG00000037646	Vps13b
38798	15	35524311	35524311	1	+	3	Intron	ENSMUSG00000037646	Vps13b
38799	15	35525922	35525933	12	+	6	Intron	ENSMUSG00000037646	Vps13b
38800	15	35529607	35529610	4	+	3	Intron	ENSMUSG00000037646	Vps13b
38801	15	35531953	35531958	6	+	8	Intron	ENSMUSG00000037646	Vps13b
38802	15	35532670	35532670	1	+	4	Intron	ENSMUSG00000037646	Vps13b
38803	15	35538433	35538437	5	+	4	Intron	ENSMUSG00000037646	Vps13b
38804	15	35538843	35538843	1	+	7	Intron	ENSMUSG00000037646	Vps13b
38805	15	35539601	35539618	18	+	8	Intron	ENSMUSG00000037646	Vps13b
38806	15	35546136	35546138	3	+	4	Intron	ENSMUSG00000037646	Vps13b
38807	15	35549277	35549284	8	+	5	Intron	ENSMUSG00000037646	Vps13b
38808	15	35551677	35551679	3	+	3	Intron	ENSMUSG00000037646	Vps13b
38809	15	35552056	35552056	1	+	3	Intron	ENSMUSG00000037646	Vps13b
38810	15	35564829	35564829	1	+	5	Intron	ENSMUSG00000037646	Vps13b
38811	15	35573758	35573761	4	+	3	Intron	ENSMUSG00000037646	Vps13b
38812	15	35574019	35574022	4	+	4	Intron	ENSMUSG00000037646	Vps13b
38813	15	35574494	35574494	1	+	3	Intron	ENSMUSG00000037646	Vps13b
38814	15	35602999	35602999	1	+	3	Intron	ENSMUSG00000037646	Vps13b
38815	15	35608860	35608863	4	+	6	Intron	ENSMUSG00000037646	Vps13b
38816	15	35613694	35613694	1	+	3	Intron	ENSMUSG00000037646	Vps13b
38817	15	35645697	35645698	2	+	4	Intron	ENSMUSG00000037646	Vps13b
38818	15	35649531	35649536	6	+	4	Intron	ENSMUSG00000037646	Vps13b
38819	15	35653821	35653826	6	+	5	Intron	ENSMUSG00000037646	Vps13b
38820	15	35665180	35665180	1	+	3	Intron	ENSMUSG00000037646	Vps13b
38821	15	35667609	35667610	2	+	3	Intron	ENSMUSG00000037646	Vps13b
38822	15	35681514	35681516	3	+	3	Intron	ENSMUSG00000037646	Vps13b
38823	15	35681927	35681927	1	+	3	Intron	ENSMUSG00000037646	Vps13b
38824	15	35683249	35683250	2	+	3	Intron	ENSMUSG00000037646	Vps13b
38825	15	35683984	35683987	4	+	3	Intron	ENSMUSG00000037646	Vps13b
38826	15	35690508	35690511	4	+	3	Intron	ENSMUSG00000037646	Vps13b
38827	15	35690978	35690979	2	+	5	Intron	ENSMUSG00000037646	Vps13b
38828	15	35693018	35693018	1	+	3	Intron	ENSMUSG00000037646	Vps13b
38829	15	35696984	35696984	1	+	3	Intron	ENSMUSG00000037646	Vps13b
38830	15	35718681	35718681	1	+	3	Intron	ENSMUSG00000037646	Vps13b
38831	15	35743676	35743677	2	+	5	Intron	ENSMUSG00000037646	Vps13b
38832	15	35748097	35748097	1	+	3	Intron	ENSMUSG00000037646	Vps13b
38833	15	35772079	35772079	1	+	3	Intron	ENSMUSG00000037646	Vps13b
38834	15	35775237	35775237	1	+	3	Intron	ENSMUSG00000037646	Vps13b
38835	15	35776213	35776215	3	+	4	Intron	ENSMUSG00000037646	Vps13b
38836	15	35780434	35780434	1	+	5	Intron	ENSMUSG00000037646	Vps13b
38837	15	35780459	35780461	3	+	4	Intron	ENSMUSG00000037646	Vps13b
38838	15	35799081	35799081	1	+	3	Intron	ENSMUSG00000037646	Vps13b
38839	15	35827677	35827677	1	+	4	Intron	ENSMUSG00000037646	Vps13b
38840	15	35853712	35853713	2	+	4	Intron	ENSMUSG00000037646	Vps13b
38841	15	35861350	35861352	3	+	3	Intron	ENSMUSG00000037646	Vps13b
38842	15	35888898	35888898	1	+	4	Intron	ENSMUSG00000037646	Vps13b
38843	15	35890271	35890271	1	+	3	Intron	ENSMUSG00000037646	Vps13b
38844	15	35897672	35897680	9	+	9	Intron	ENSMUSG00000037646	Vps13b
38845	15	35927735	35927735	1	-	5	Intron	ENSMUSG00000014313	Cox6c
38846	15	35928788	35928788	1	+	3	Intron	ENSMUSG00000037646	Vps13b
38847	15	35934244	35934244	1	-	4	Intron	ENSMUSG00000014313	Cox6c
38848	15	35934455	35934456	2	-	3	Intron	ENSMUSG00000014313	Cox6c
38849	15	35935555	35935556	2	-	3	Intron	ENSMUSG00000014313	Cox6c
38850	15	36175238	36175239	2	+	2	Intron	ENSMUSG00000045996	Polr2k
38851	15	36248385	36248385	1	-	3	Intron	ENSMUSG00000022280	Rnf19a
38852	15	36252971	36252976	6	-	3	Intron	ENSMUSG00000022280	Rnf19a
38853	15	36263491	36263491	1	-	3	Intron	ENSMUSG00000022280	Rnf19a
38854	15	36276812	36276814	3	-	3	Intron	ENSMUSG00000022280	Rnf19a
38855	15	36281861	36281864	4	-	4	Intron	ENSMUSG00000022280	Rnf19a
38856	15	36282341	36282345	5	-	4	Intron	ENSMUSG00000022280	Rnf19a
38857	15	36481326	36481329	4	-	7	Intron	ENSMUSG00000048307	Ankrd46
38858	15	36606812	36606812	1	-	4	Intron	ENSMUSG00000022283	Pabpc1
38859	15	36607496	36607499	4	-	4	Intron	ENSMUSG00000022283	Pabpc1
38860	15	36774720	36774720	1	-	3	Intron	ENSMUSG00000022285	Ywhaz
38861	15	36776126	36776127	2	-	3	Intron	ENSMUSG00000022285	Ywhaz
38862	15	36776167	36776169	3	-	3	Intron	ENSMUSG00000022285	Ywhaz
38863	15	36778072	36778073	2	-	3	Intron	ENSMUSG00000022285	Ywhaz
38864	15	36778147	36778147	1	-	3	Intron	ENSMUSG00000022285	Ywhaz
38865	15	36780138	36780177	40	-	31	Intron	ENSMUSG00000022285	Ywhaz
38866	15	36780199	36780218	20	-	15	Intron	ENSMUSG00000022285	Ywhaz
38867	15	36784754	36784755	2	-	3	Intron	ENSMUSG00000022285	Ywhaz
38868	15	36785053	36785058	6	-	3	Intron	ENSMUSG00000022285	Ywhaz
38869	15	36785099	36785115	17	-	9	Intron	ENSMUSG00000022285	Ywhaz
38870	15	36785231	36785235	5	-	5	Intron	ENSMUSG00000022285	Ywhaz
38871	15	36785350	36785350	1	-	3	Intron	ENSMUSG00000022285	Ywhaz
38872	15	36785949	36785953	5	-	7	Intron	ENSMUSG00000022285	Ywhaz
38873	15	36787441	36787444	4	-	3	Intron	ENSMUSG00000022285	Ywhaz
38874	15	36789050	36789051	2	-	6	Intron	ENSMUSG00000022285	Ywhaz
38875	15	37502284	37502289	6	-	6	Intron	ENSMUSG00000051359	Ncald
38876	15	37508764	37508764	1	-	2	Intron	ENSMUSG00000051359	Ncald
38877	15	37637308	37637308	1	-	2	Intron	ENSMUSG00000051359	Ncald
38878	15	37937632	37937636	5	-	3	Intron	ENSMUSG00000022292	Rrm2b
38879	15	37940474	37940474	1	-	3	Intron	ENSMUSG00000022292	Rrm2b
38880	15	37943286	37943287	2	-	4	Intron	ENSMUSG00000022292	Rrm2b
38881	15	37986406	37986407	2	-	4	Intron	ENSMUSG00000037487	Ubr5
38882	15	37986523	37986543	21	-	9	Intron	ENSMUSG00000037487	Ubr5
38883	15	37991169	37991169	1	-	4	Intron	ENSMUSG00000037487	Ubr5
38884	15	37993182	37993192	11	-	5	Intron	ENSMUSG00000037487	Ubr5
38885	15	37997538	37997539	2	-	3	Intron	ENSMUSG00000037487	Ubr5
38886	15	37997569	37997570	2	-	3	Intron	ENSMUSG00000037487	Ubr5
38887	15	38001326	38001326	1	-	3	Intron	ENSMUSG00000037487	Ubr5
38888	15	38010022	38010025	4	-	6	Intron	ENSMUSG00000037487	Ubr5
38889	15	38011134	38011135	2	-	3	Intron	ENSMUSG00000037487	Ubr5
38890	15	38039959	38039960	2	-	3	Intron	ENSMUSG00000037487	Ubr5
38891	15	38040023	38040027	5	-	4	Intron	ENSMUSG00000037487	Ubr5
38892	15	38042608	38042611	4	-	3	Intron	ENSMUSG00000037487	Ubr5
38893	15	38045940	38045940	1	-	3	Intron	ENSMUSG00000037487	Ubr5
38894	15	38050402	38050402	1	-	3	Intron	ENSMUSG00000037487	Ubr5
38895	15	38054587	38054589	3	-	3	Intron	ENSMUSG00000037487	Ubr5
38896	15	38057368	38057376	9	-	8	Intron	ENSMUSG00000037487	Ubr5
38897	15	38057410	38057410	1	-	3	Intron	ENSMUSG00000037487	Ubr5
38898	15	38057727	38057729	3	-	3	Intron	ENSMUSG00000037487	Ubr5
38899	15	38059901	38059903	3	-	3	Intron	ENSMUSG00000037487	Ubr5
38900	15	38060118	38060120	3	-	4	Intron	ENSMUSG00000037487	Ubr5
38901	15	38065896	38065896	1	-	4	Intron	ENSMUSG00000037487	Ubr5
38902	15	38071021	38071021	1	-	4	Intron	ENSMUSG00000037487	Ubr5
38903	15	38494244	38494244	1	-	3	Intron	ENSMUSG00000037458	Azin1
38904	15	38496455	38496471	17	-	12	Intron	ENSMUSG00000037458	Azin1
38905	15	38496516	38496542	27	-	12	Intron	ENSMUSG00000037458	Azin1
38906	15	38497200	38497200	1	-	3	Intron	ENSMUSG00000037458	Azin1
38907	15	38497632	38497632	1	-	3	Intron	ENSMUSG00000037458	Azin1
38908	15	38499669	38499670	2	-	3	Intron	ENSMUSG00000037458	Azin1
38909	15	38499715	38499716	2	-	3	Intron	ENSMUSG00000037458	Azin1
38910	15	38503002	38503003	2	-	3	Intron	ENSMUSG00000037458	Azin1
38911	15	38503173	38503174	2	-	5	Intron	ENSMUSG00000037458	Azin1
38912	15	38503703	38503704	2	-	4	Intron	ENSMUSG00000037458	Azin1
38913	15	38504232	38504233	2	-	5	Intron	ENSMUSG00000037458	Azin1
38914	15	38506158	38506158	1	-	3	Intron	ENSMUSG00000037458	Azin1
38915	15	38507942	38507944	3	-	3	Intron	ENSMUSG00000037458	Azin1
38916	15	38507996	38507997	2	-	7	Intron	ENSMUSG00000037458	Azin1
38917	15	38508029	38508031	3	-	4	Intron	ENSMUSG00000037458	Azin1
38918	15	38513734	38513735	2	-	5	Intron	ENSMUSG00000037458	Azin1
38919	15	38515220	38515223	4	-	4	Intron	ENSMUSG00000037458	Azin1
38920	15	38516527	38516547	21	-	11	Intron	ENSMUSG00000037458	Azin1
38921	15	38517025	38517025	1	-	5	Intron	ENSMUSG00000037458	Azin1
38922	15	38517106	38517108	3	-	4	Intron	ENSMUSG00000037458	Azin1
38923	15	38517659	38517663	5	-	5	Intron	ENSMUSG00000037458	Azin1
38924	15	38668676	38668691	16	+	6	Intron	ENSMUSG00000022295	Atp6v1c1
38925	15	39016454	39016454	1	+	2	Intron	ENSMUSG00000022297	Fzd6
38926	15	39111363	39111363	1	-	3	Intron	ENSMUSG00000022299	Slc25a32
38927	15	39114148	39114148	1	+	4	Intron	ENSMUSG00000022300	Dcaf13
38928	15	39116335	39116336	2	+	4	Intron	ENSMUSG00000022300	Dcaf13
38929	15	39210761	39210761	1	+	2	Intron	ENSMUSG00000037386	Rims2
38930	15	39211412	39211422	11	+	6	Intron	ENSMUSG00000037386	Rims2
38931	15	39315372	39315372	1	+	2	Intron	ENSMUSG00000037386	Rims2
38932	15	39315409	39315409	1	+	2	Intron	ENSMUSG00000037386	Rims2
38933	15	39435600	39435600	1	+	2	Intron	ENSMUSG00000037386	Rims2
38934	15	39491783	39491783	1	+	2	Intron	ENSMUSG00000037386	Rims2
38935	15	39596862	39596862	1	+	2	Intron	ENSMUSG00000037386	Rims2
38936	15	39616176	39616176	1	+	2	Intron	ENSMUSG00000037386	Rims2
38937	15	41588085	41588085	1	+	2	Intron	ENSMUSG00000022307	Oxr1
38938	15	41657974	41657975	2	+	2	Intron	ENSMUSG00000022307	Oxr1
38939	15	41659268	41659268	1	+	2	Intron	ENSMUSG00000022307	Oxr1
38940	15	41702578	41702581	4	+	2	Intron	ENSMUSG00000022307	Oxr1
38941	15	41790216	41790216	1	+	2	Intron	ENSMUSG00000022307	Oxr1
38942	15	41791665	41791665	1	+	3	Intron	ENSMUSG00000022307	Oxr1
38943	15	41798807	41798808	2	+	2	Intron	ENSMUSG00000022307	Oxr1
38944	15	41799668	41799668	1	+	2	Intron	ENSMUSG00000022307	Oxr1
38945	15	41799753	41799753	1	+	2	Intron	ENSMUSG00000022307	Oxr1
38946	15	41833766	41833766	1	+	3	Intron	ENSMUSG00000022307	Oxr1
38947	15	41834634	41834634	1	+	2	Intron	ENSMUSG00000022307	Oxr1
38948	15	41837965	41837965	1	+	2	Intron	ENSMUSG00000022307	Oxr1
38949	15	41838485	41838485	1	+	4	Intron	ENSMUSG00000022307	Oxr1
38950	15	41838972	41838975	4	+	2	Intron	ENSMUSG00000022307	Oxr1
38951	15	41839183	41839183	1	+	2	Intron	ENSMUSG00000022307	Oxr1
38952	15	41839468	41839468	1	+	2	Intron	ENSMUSG00000022307	Oxr1
38953	15	41839515	41839517	3	+	3	Intron	ENSMUSG00000022307	Oxr1
38954	15	41848078	41848078	1	+	2	Intron	ENSMUSG00000022307	Oxr1
38955	15	41848576	41848577	2	+	3	Intron	ENSMUSG00000022307	Oxr1
38956	15	41849445	41849445	1	+	2	Intron	ENSMUSG00000022307	Oxr1
38957	15	41850925	41850925	1	+	2	Intron	ENSMUSG00000022307	Oxr1
38958	15	41855814	41855814	1	+	2	Intron	ENSMUSG00000022307	Oxr1
38959	15	41856991	41856991	1	+	2	Intron	ENSMUSG00000022307	Oxr1
38960	15	42444121	42444123	3	-	3	Intron	ENSMUSG00000022309	Angpt1
38961	15	43032943	43032946	4	-	2	Intron	ENSMUSG00000051920	Rspo2
38962	15	43257377	43257381	5	-	12	Intron	ENSMUSG00000022336	Eif3e
38963	15	43259522	43259549	28	-	9	Intron	ENSMUSG00000022336	Eif3e
38964	15	43259902	43259902	1	-	3	Intron	ENSMUSG00000022336	Eif3e
38965	15	43260204	43260204	1	-	3	Intron	ENSMUSG00000022336	Eif3e
38966	15	43265302	43265302	1	-	3	Intron	ENSMUSG00000022336	Eif3e
38967	15	43269907	43269908	2	-	4	Intron	ENSMUSG00000022336	Eif3e
38968	15	43270096	43270104	9	-	6	Intron	ENSMUSG00000022336	Eif3e
38969	15	43273061	43273062	2	-	4	Intron	ENSMUSG00000022336	Eif3e
38970	15	43279398	43279398	1	-	3	Intron	ENSMUSG00000022336	Eif3e
38971	15	43516908	43516909	2	+	3	Intron	ENSMUSG00000022337	Emc2
38972	15	43524347	43524347	1	+	3	Intron	ENSMUSG00000022337	Emc2
38973	15	44380667	44380667	1	-	3	Intron	ENSMUSG00000038736	Nudcd1
38974	15	44383584	44383593	10	-	8	Intron	ENSMUSG00000038736	Nudcd1
38975	15	44383661	44383671	11	-	11	Intron	ENSMUSG00000038736	Nudcd1
38976	15	44394849	44394852	4	-	4	Intron	ENSMUSG00000038736	Nudcd1
38977	15	44396801	44396801	1	-	3	Intron	ENSMUSG00000038736	Nudcd1
38978	15	44396827	44396827	1	-	3	Intron	ENSMUSG00000038736	Nudcd1
38979	15	44396850	44396850	1	-	4	Intron	ENSMUSG00000038736	Nudcd1
38980	15	44402328	44402329	2	-	3	Intron	ENSMUSG00000038736	Nudcd1
38981	15	44403543	44403544	2	-	3	Intron	ENSMUSG00000038736	Nudcd1
38982	15	44404400	44404402	3	-	3	Intron	ENSMUSG00000038736	Nudcd1
38983	15	44427510	44427511	2	-	3	Intron	ENSMUSG00000038736	Nudcd1
38984	15	44433353	44433354	2	+	8	Intron	ENSMUSG00000022338	Eny2
38985	15	44638063	44638063	1	+	3	Intron	ENSMUSG00000022339	Ebag9
38986	15	47796934	47796939	6	-	6	Intron	ENSMUSG00000022311	Csmd3
38987	15	47891009	47891009	1	-	2	Intron	ENSMUSG00000022311	Csmd3
38988	15	48224073	48224073	1	-	3	Intron	ENSMUSG00000022311	Csmd3
38989	15	48748287	48748289	3	-	2	Intron	ENSMUSG00000022311	Csmd3
38990	15	50701076	50701076	1	-	3	Intron	ENSMUSG00000038679	Trps1
38991	15	50731939	50731941	3	-	3	Intron	ENSMUSG00000038679	Trps1
38992	15	50733856	50733857	2	-	5	Intron	ENSMUSG00000038679	Trps1
38993	15	50761850	50761850	1	-	3	Intron	ENSMUSG00000038679	Trps1
38994	15	50765423	50765438	16	-	7	Intron	ENSMUSG00000038679	Trps1
38995	15	50769059	50769059	1	-	3	Intron	ENSMUSG00000038679	Trps1
38996	15	50769393	50769394	2	-	3	Intron	ENSMUSG00000038679	Trps1
38997	15	50772040	50772045	6	-	6	Intron	ENSMUSG00000038679	Trps1
38998	15	50772313	50772320	8	-	4	Intron	ENSMUSG00000038679	Trps1
38999	15	50772376	50772377	2	-	3	Intron	ENSMUSG00000038679	Trps1
39000	15	50772536	50772536	1	-	3	Intron	ENSMUSG00000038679	Trps1
39001	15	50772837	50772837	1	-	3	Intron	ENSMUSG00000038679	Trps1
39002	15	50779086	50779086	1	-	3	Intron	ENSMUSG00000038679	Trps1
39003	15	50782600	50782600	1	-	3	Intron	ENSMUSG00000038679	Trps1
39004	15	50784288	50784290	3	-	4	Intron	ENSMUSG00000038679	Trps1
39005	15	50784313	50784314	2	-	3	Intron	ENSMUSG00000038679	Trps1
39006	15	50786972	50786974	3	-	3	Intron	ENSMUSG00000038679	Trps1
39007	15	50789965	50789967	3	-	3	Intron	ENSMUSG00000038679	Trps1
39008	15	50791939	50791939	1	-	4	Intron	ENSMUSG00000038679	Trps1
39009	15	50805320	50805324	5	-	5	Intron	ENSMUSG00000038679	Trps1
39010	15	50809206	50809206	1	-	3	Intron	ENSMUSG00000038679	Trps1
39011	15	50809458	50809458	1	-	3	Intron	ENSMUSG00000038679	Trps1
39012	15	50857598	50857598	1	-	3	Intron	ENSMUSG00000038679	Trps1
39013	15	50873294	50873294	1	-	3	Intron	ENSMUSG00000038679	Trps1
39014	15	51792117	51792117	1	-	3	Intron	ENSMUSG00000022312	Eif3h
39015	15	51793520	51793521	2	-	3	Intron	ENSMUSG00000022312	Eif3h
39016	15	51796068	51796071	4	-	3	Intron	ENSMUSG00000022312	Eif3h
39017	15	51799119	51799130	12	-	11	Intron	ENSMUSG00000022312	Eif3h
39018	15	51800078	51800080	3	-	3	Intron	ENSMUSG00000022312	Eif3h
39019	15	51803357	51803357	1	-	3	Intron	ENSMUSG00000022312	Eif3h
39020	15	51803400	51803401	2	-	7	Intron	ENSMUSG00000022312	Eif3h
39021	15	51808189	51808189	1	-	4	Intron	ENSMUSG00000022312	Eif3h
39022	15	51811792	51811793	2	-	14	Intron	ENSMUSG00000022312	Eif3h
39023	15	51813732	51813733	2	-	3	Intron	ENSMUSG00000022312	Eif3h
39024	15	51814327	51814328	2	-	3	Intron	ENSMUSG00000022312	Eif3h
39025	15	51814546	51814546	1	-	3	Intron	ENSMUSG00000022312	Eif3h
39026	15	51814642	51814642	1	-	3	Intron	ENSMUSG00000022312	Eif3h
39027	15	51818254	51818254	1	-	5	Intron	ENSMUSG00000022312	Eif3h
39028	15	51820600	51820600	1	-	6	Intron	ENSMUSG00000022312	Eif3h
39029	15	51820790	51820790	1	-	3	Intron	ENSMUSG00000022312	Eif3h
39030	15	51827244	51827244	1	-	4	Intron	ENSMUSG00000022312	Eif3h
39031	15	51835773	51835773	1	-	4	Intron	ENSMUSG00000022312	Eif3h
39032	15	51839549	51839549	1	-	3	Intron	ENSMUSG00000022312	Eif3h
39033	15	51840642	51840644	3	-	3	Intron	ENSMUSG00000022312	Eif3h
39034	15	51847189	51847191	3	-	4	Intron	ENSMUSG00000022312	Eif3h
39035	15	51848628	51848631	4	-	4	Intron	ENSMUSG00000022312	Eif3h
39036	15	51848676	51848677	2	-	4	Intron	ENSMUSG00000022312	Eif3h
39037	15	51850702	51850702	1	-	6	Intron	ENSMUSG00000022312	Eif3h
39038	15	51862007	51862009	3	-	5	Intron	ENSMUSG00000022312	Eif3h
39039	15	51862900	51862901	2	-	3	Intron	ENSMUSG00000022312	Eif3h
39040	15	51879733	51879735	3	+	3	Intron	ENSMUSG00000022313	Utp23
39041	15	51879950	51879952	3	+	4	Intron	ENSMUSG00000022313	Utp23
39042	15	51964459	51964462	4	-	8	Intron	ENSMUSG00000022314	Rad21
39043	15	51969845	51969845	1	-	3	Intron	ENSMUSG00000022314	Rad21
39044	15	51982907	51982907	1	-	3	Intron	ENSMUSG00000022314	Rad21
39045	15	51984555	51984555	1	-	3	Intron	ENSMUSG00000022314	Rad21
39046	15	51984620	51984620	1	-	3	Intron	ENSMUSG00000022314	Rad21
39047	15	51984642	51984644	3	-	6	Intron	ENSMUSG00000022314	Rad21
39048	15	51984728	51984728	1	-	3	Intron	ENSMUSG00000022314	Rad21
39049	15	51985282	51985286	5	-	3	Intron	ENSMUSG00000022314	Rad21
39050	15	51986129	51986130	2	-	5	Intron	ENSMUSG00000022314	Rad21
39051	15	51986288	51986288	1	-	4	Intron	ENSMUSG00000022314	Rad21
39052	15	51986408	51986409	2	-	3	Intron	ENSMUSG00000022314	Rad21
39053	15	51986431	51986431	1	-	6	Intron	ENSMUSG00000022314	Rad21
39054	15	51987049	51987050	2	-	3	Intron	ENSMUSG00000022314	Rad21
39055	15	51987521	51987521	1	-	3	Intron	ENSMUSG00000022314	Rad21
39056	15	51988060	51988066	7	-	7	Intron	ENSMUSG00000022314	Rad21
39057	15	51990675	51990675	1	-	3	Intron	ENSMUSG00000022314	Rad21
39058	15	52716375	52716377	3	+	3	Intron	ENSMUSG00000038622	Med30
39059	15	52717015	52717015	1	+	3	Intron	ENSMUSG00000038622	Med30
39060	15	53082605	53082608	4	-	3	Intron	ENSMUSG00000061731	Ext1
39061	15	53130727	53130729	3	-	6	Intron	ENSMUSG00000061731	Ext1
39062	15	53133040	53133040	1	-	4	Intron	ENSMUSG00000061731	Ext1
39063	15	53140001	53140001	1	-	3	Intron	ENSMUSG00000061731	Ext1
39064	15	53149182	53149183	2	-	4	Intron	ENSMUSG00000061731	Ext1
39065	15	53150651	53150656	6	-	3	Intron	ENSMUSG00000061731	Ext1
39066	15	53161800	53161800	1	-	3	Intron	ENSMUSG00000061731	Ext1
39067	15	53161959	53161962	4	-	3	Intron	ENSMUSG00000061731	Ext1
39068	15	53173980	53173981	2	-	3	Intron	ENSMUSG00000061731	Ext1
39069	15	53183006	53183007	2	-	3	Intron	ENSMUSG00000061731	Ext1
39070	15	53183035	53183035	1	-	3	Intron	ENSMUSG00000061731	Ext1
39071	15	53185045	53185045	1	-	3	Intron	ENSMUSG00000061731	Ext1
39072	15	53191696	53191700	5	-	4	Intron	ENSMUSG00000061731	Ext1
39073	15	53191755	53191760	6	-	6	Intron	ENSMUSG00000061731	Ext1
39074	15	53201976	53201977	2	-	3	Intron	ENSMUSG00000061731	Ext1
39075	15	53202000	53202005	6	-	10	Intron	ENSMUSG00000061731	Ext1
39076	15	53214079	53214079	1	-	6	Intron	ENSMUSG00000061731	Ext1
39077	15	53222206	53222206	1	-	4	Intron	ENSMUSG00000061731	Ext1
39078	15	53222234	53222244	11	-	7	Intron	ENSMUSG00000061731	Ext1
39079	15	53226224	53226228	5	-	5	Intron	ENSMUSG00000061731	Ext1
39080	15	53226478	53226478	1	-	3	Intron	ENSMUSG00000061731	Ext1
39081	15	53230973	53230974	2	-	4	Intron	ENSMUSG00000061731	Ext1
39082	15	53231016	53231016	1	-	3	Intron	ENSMUSG00000061731	Ext1
39083	15	53233324	53233324	1	-	3	Intron	ENSMUSG00000061731	Ext1
39084	15	53233919	53233920	2	-	3	Intron	ENSMUSG00000061731	Ext1
39085	15	53240223	53240224	2	-	3	Intron	ENSMUSG00000061731	Ext1
39086	15	53246737	53246737	1	-	3	Intron	ENSMUSG00000061731	Ext1
39087	15	53252521	53252552	32	-	21	Intron	ENSMUSG00000061731	Ext1
39088	15	53254659	53254659	1	-	3	Intron	ENSMUSG00000061731	Ext1
39089	15	53255051	53255052	2	-	5	Intron	ENSMUSG00000061731	Ext1
39090	15	53259046	53259047	2	-	3	Intron	ENSMUSG00000061731	Ext1
39091	15	53259072	53259073	2	-	6	Intron	ENSMUSG00000061731	Ext1
39092	15	53259932	53259936	5	-	4	Intron	ENSMUSG00000061731	Ext1
39093	15	53262193	53262195	3	-	8	Intron	ENSMUSG00000061731	Ext1
39094	15	53262746	53262751	6	-	3	Intron	ENSMUSG00000061731	Ext1
39095	15	53265629	53265653	25	-	15	Intron	ENSMUSG00000061731	Ext1
39096	15	53266215	53266218	4	-	3	Intron	ENSMUSG00000061731	Ext1
39097	15	53266888	53266889	2	-	3	Intron	ENSMUSG00000061731	Ext1
39098	15	53267018	53267018	1	-	3	Intron	ENSMUSG00000061731	Ext1
39099	15	53267085	53267086	2	-	3	Intron	ENSMUSG00000061731	Ext1
39100	15	53270525	53270525	1	-	3	Intron	ENSMUSG00000061731	Ext1
39101	15	53275604	53275606	3	-	3	Intron	ENSMUSG00000061731	Ext1
39102	15	53275662	53275666	5	-	4	Intron	ENSMUSG00000061731	Ext1
39103	15	53278621	53278621	1	-	3	Intron	ENSMUSG00000061731	Ext1
39104	15	53282043	53282044	2	-	4	Intron	ENSMUSG00000061731	Ext1
39105	15	53282119	53282119	1	-	4	Intron	ENSMUSG00000061731	Ext1
39106	15	53285456	53285456	1	-	3	Intron	ENSMUSG00000061731	Ext1
39107	15	53286409	53286428	20	-	9	Intron	ENSMUSG00000061731	Ext1
39108	15	53286647	53286649	3	-	5	Intron	ENSMUSG00000061731	Ext1
39109	15	53287243	53287251	9	-	5	Intron	ENSMUSG00000061731	Ext1
39110	15	53288220	53288223	4	-	3	Intron	ENSMUSG00000061731	Ext1
39111	15	53289973	53289977	5	-	8	Intron	ENSMUSG00000061731	Ext1
39112	15	53290279	53290281	3	-	3	Intron	ENSMUSG00000061731	Ext1
39113	15	53301059	53301067	9	-	8	Intron	ENSMUSG00000061731	Ext1
39114	15	53301709	53301709	1	-	3	Intron	ENSMUSG00000061731	Ext1
39115	15	53304192	53304196	5	-	7	Intron	ENSMUSG00000061731	Ext1
39116	15	53308095	53308095	1	-	3	Intron	ENSMUSG00000061731	Ext1
39117	15	53318266	53318266	1	-	3	Intron	ENSMUSG00000061731	Ext1
39118	15	53318361	53318361	1	-	3	Intron	ENSMUSG00000061731	Ext1
39119	15	53319822	53319827	6	-	8	Intron	ENSMUSG00000061731	Ext1
39120	15	53326603	53326605	3	-	4	Intron	ENSMUSG00000061731	Ext1
39121	15	53326692	53326693	2	-	4	Intron	ENSMUSG00000061731	Ext1
39122	15	53326728	53326728	1	-	5	Intron	ENSMUSG00000061731	Ext1
39123	15	53326847	53326850	4	-	3	Intron	ENSMUSG00000061731	Ext1
39124	15	53328682	53328686	5	-	5	Intron	ENSMUSG00000061731	Ext1
39125	15	53328756	53328756	1	-	3	Intron	ENSMUSG00000061731	Ext1
39126	15	53328798	53328798	1	-	3	Intron	ENSMUSG00000061731	Ext1
39127	15	53329171	53329175	5	-	15	Intron	ENSMUSG00000061731	Ext1
39128	15	53330610	53330620	11	-	7	Intron	ENSMUSG00000061731	Ext1
39129	15	53336273	53336274	2	-	3	Intron	ENSMUSG00000061731	Ext1
39130	15	53337401	53337403	3	-	4	Intron	ENSMUSG00000061731	Ext1
39131	15	53337598	53337598	1	-	5	Intron	ENSMUSG00000061731	Ext1
39132	15	53338423	53338425	3	-	4	Intron	ENSMUSG00000061731	Ext1
39133	15	53342368	53342368	1	-	3	Intron	ENSMUSG00000061731	Ext1
39134	15	53342392	53342392	1	-	3	Intron	ENSMUSG00000061731	Ext1
39135	15	53343676	53343680	5	-	4	Intron	ENSMUSG00000061731	Ext1
39136	15	55019115	55019115	1	-	3	Intron	ENSMUSG00000037343	Taf2
39137	15	55023023	55023023	1	-	3	Intron	ENSMUSG00000037343	Taf2
39138	15	55023878	55023879	2	-	3	Intron	ENSMUSG00000037343	Taf2
39139	15	55024166	55024170	5	-	3	Intron	ENSMUSG00000037343	Taf2
39140	15	55025916	55025918	3	-	3	Intron	ENSMUSG00000037343	Taf2
39141	15	55033505	55033505	1	-	3	Intron	ENSMUSG00000037343	Taf2
39142	15	55038212	55038212	1	-	3	Intron	ENSMUSG00000037343	Taf2
39143	15	55043061	55043061	1	-	3	Intron	ENSMUSG00000037343	Taf2
39144	15	55051207	55051208	2	-	4	Intron	ENSMUSG00000037343	Taf2
39145	15	55054749	55054751	3	-	8	Intron	ENSMUSG00000037343	Taf2
39146	15	55062007	55062011	5	-	4	Intron	ENSMUSG00000037343	Taf2
39147	15	55067743	55067744	2	-	3	Intron	ENSMUSG00000037343	Taf2
39148	15	55078762	55078764	3	-	3	Intron	ENSMUSG00000022422	Dscc1
39149	15	55084921	55084922	2	-	4	Intron	ENSMUSG00000022422	Dscc1
39150	15	55085866	55085866	1	-	3	Intron	ENSMUSG00000022422	Dscc1
39151	15	55085897	55085898	2	-	3	Intron	ENSMUSG00000022422	Dscc1
39152	15	55221729	55221729	1	+	2	Intron	ENSMUSG00000022419	Deptor
39153	15	55225778	55225779	2	+	2	Intron	ENSMUSG00000022419	Deptor
39154	15	55364345	55364346	2	+	2	Intron	ENSMUSG00000022371	Col14a1
39155	15	55506996	55506996	1	+	3	Intron	ENSMUSG00000022371	Col14a1
39156	15	55547886	55547886	1	-	3	Intron	ENSMUSG00000022370	Mrpl13
39157	15	55554733	55554734	2	-	4	Intron	ENSMUSG00000022370	Mrpl13
39158	15	55560772	55560798	27	+	6	Intron	ENSMUSG00000022369	Mtbp
39159	15	55562262	55562274	13	+	7	Intron	ENSMUSG00000022369	Mtbp
39160	15	55563647	55563650	4	+	6	Intron	ENSMUSG00000022369	Mtbp
39161	15	55563712	55563716	5	+	6	Intron	ENSMUSG00000022369	Mtbp
39162	15	55564295	55564296	2	+	4	Intron	ENSMUSG00000022369	Mtbp
39163	15	55565094	55565094	1	+	3	Intron	ENSMUSG00000022369	Mtbp
39164	15	55574981	55574981	1	+	3	Intron	ENSMUSG00000022369	Mtbp
39165	15	55582331	55582331	1	+	3	Intron	ENSMUSG00000022369	Mtbp
39166	15	55591184	55591184	1	+	3	Intron	ENSMUSG00000022369	Mtbp
39167	15	55600323	55600324	2	+	3	Intron	ENSMUSG00000022369	Mtbp
39168	15	55612386	55612386	1	+	3	Intron	ENSMUSG00000022369	Mtbp
39169	15	55612410	55612411	2	+	3	Intron	ENSMUSG00000022369	Mtbp
39170	15	55612908	55612911	4	+	3	Intron	ENSMUSG00000022369	Mtbp
39171	15	55613367	55613370	4	+	5	Intron	ENSMUSG00000022369	Mtbp
39172	15	55613958	55613958	1	+	3	Intron	ENSMUSG00000022369	Mtbp
39173	15	55618964	55618964	1	+	3	Intron	ENSMUSG00000022369	Mtbp
39174	15	55650617	55650623	7	-	5	Intron	ENSMUSG00000060429	Sntb1
39175	15	55865184	55865184	1	-	2	Intron	ENSMUSG00000060429	Sntb1
39176	15	55905002	55905002	1	-	2	Intron	ENSMUSG00000060429	Sntb1
39177	15	57401269	57401269	1	-	2	Intron	ENSMUSG00000022366	Slc22a22
39178	15	57433234	57433251	18	-	23	Intron	ENSMUSG00000022366	Slc22a22
39179	15	57709314	57709314	1	+	6	Intron	ENSMUSG00000071757	Zhx2
39180	15	57713120	57713121	2	+	3	Intron	ENSMUSG00000071757	Zhx2
39181	15	57733273	57733275	3	+	3	Intron	ENSMUSG00000071757	Zhx2
39182	15	57744301	57744304	4	+	4	Intron	ENSMUSG00000071757	Zhx2
39183	15	57764844	57764846	3	+	8	Intron	ENSMUSG00000071757	Zhx2
39184	15	57775544	57775544	1	+	3	Intron	ENSMUSG00000071757	Zhx2
39185	15	57781124	57781125	2	+	4	Intron	ENSMUSG00000071757	Zhx2
39186	15	57784979	57784979	1	+	4	Intron	ENSMUSG00000071757	Zhx2
39187	15	57875036	57875036	1	-	5	Intron	ENSMUSG00000022365	Derl1
39188	15	57875686	57875687	2	-	4	Intron	ENSMUSG00000022365	Derl1
39189	15	57877338	57877340	3	-	3	Intron	ENSMUSG00000022365	Derl1
39190	15	57879831	57879832	2	-	3	Intron	ENSMUSG00000022365	Derl1
39191	15	57880425	57880425	1	-	8	Intron	ENSMUSG00000022365	Derl1
39192	15	57880462	57880463	2	-	3	Intron	ENSMUSG00000022365	Derl1
39193	15	57882993	57882994	2	-	3	Intron	ENSMUSG00000022365	Derl1
39194	15	57890563	57890565	3	-	3	Intron	ENSMUSG00000022365	Derl1
39195	15	57890619	57890636	18	-	9	Intron	ENSMUSG00000022365	Derl1
39196	15	57891312	57891313	2	-	4	Intron	ENSMUSG00000022365	Derl1
39197	15	57918222	57918224	3	+	3	Intron	ENSMUSG00000022364	Tbc1d31
39198	15	57918354	57918354	1	+	3	Intron	ENSMUSG00000022364	Tbc1d31
39199	15	57919527	57919528	2	+	3	Intron	ENSMUSG00000022364	Tbc1d31
39200	15	57921347	57921361	15	+	7	Intron	ENSMUSG00000022364	Tbc1d31
39201	15	57923712	57923713	2	+	4	Intron	ENSMUSG00000022364	Tbc1d31
39202	15	57923751	57923755	5	+	4	Intron	ENSMUSG00000022364	Tbc1d31
39203	15	57924936	57924936	1	+	3	Intron	ENSMUSG00000022364	Tbc1d31
39204	15	57925183	57925183	1	+	3	Intron	ENSMUSG00000022364	Tbc1d31
39205	15	57925297	57925297	1	+	4	Intron	ENSMUSG00000022364	Tbc1d31
39206	15	57930011	57930014	4	+	3	Intron	ENSMUSG00000022364	Tbc1d31
39207	15	57933810	57933810	1	+	3	Intron	ENSMUSG00000022364	Tbc1d31
39208	15	57934677	57934679	3	+	4	Intron	ENSMUSG00000022364	Tbc1d31
39209	15	57935230	57935232	3	+	6	Intron	ENSMUSG00000022364	Tbc1d31
39210	15	57938321	57938321	1	+	3	Intron	ENSMUSG00000022364	Tbc1d31
39211	15	57938538	57938538	1	+	4	Intron	ENSMUSG00000022364	Tbc1d31
39212	15	57944266	57944266	1	+	3	Intron	ENSMUSG00000022364	Tbc1d31
39213	15	57946143	57946146	4	+	3	Intron	ENSMUSG00000022364	Tbc1d31
39214	15	57948624	57948625	2	+	5	Intron	ENSMUSG00000022364	Tbc1d31
39215	15	57957635	57957635	1	+	3	Intron	ENSMUSG00000022364	Tbc1d31
39216	15	58025980	58025980	1	-	3	Intron	ENSMUSG00000101892	9130401M01Rik
39217	15	58044362	58044362	1	-	4	Intron	ENSMUSG00000022362	Gm29394
39218	15	58060342	58060345	4	-	3	Intron	ENSMUSG00000022361	Zhx1
39219	15	58062691	58062691	1	-	3	Intron	ENSMUSG00000022361	Zhx1
39220	15	58063170	58063170	1	-	3	Intron	ENSMUSG00000022361	Zhx1
39221	15	58099632	58099635	4	-	3	Intron	ENSMUSG00000022360	Atad2
39222	15	58100185	58100188	4	-	3	Intron	ENSMUSG00000022360	Atad2
39223	15	58101856	58101856	1	-	3	Intron	ENSMUSG00000022360	Atad2
39224	15	58103524	58103527	4	-	3	Intron	ENSMUSG00000022360	Atad2
39225	15	58103781	58103787	7	-	5	Intron	ENSMUSG00000022360	Atad2
39226	15	58103827	58103829	3	-	4	Intron	ENSMUSG00000022360	Atad2
39227	15	58108810	58108812	3	-	4	Intron	ENSMUSG00000022360	Atad2
39228	15	58109235	58109236	2	-	3	Intron	ENSMUSG00000022360	Atad2
39229	15	58111345	58111347	3	-	3	Intron	ENSMUSG00000022360	Atad2
39230	15	58113937	58113938	2	-	3	Intron	ENSMUSG00000022360	Atad2
39231	15	58115338	58115339	2	-	3	Intron	ENSMUSG00000022360	Atad2
39232	15	58120309	58120312	4	-	4	Intron	ENSMUSG00000022360	Atad2
39233	15	58122404	58122419	16	-	9	Intron	ENSMUSG00000022360	Atad2
39234	15	58123295	58123296	2	-	4	Intron	ENSMUSG00000022360	Atad2
39235	15	58124244	58124247	4	-	5	Intron	ENSMUSG00000022360	Atad2
39236	15	58142236	58142236	1	+	3	Intron	ENSMUSG00000022359	Wdyhv1
39237	15	58148643	58148644	2	+	4	Intron	ENSMUSG00000022359	Wdyhv1
39238	15	58425292	58425292	1	+	3	Intron	ENSMUSG00000037119	Fam91a1
39239	15	58425408	58425408	1	+	5	Intron	ENSMUSG00000037119	Fam91a1
39240	15	58429912	58429913	2	+	3	Intron	ENSMUSG00000037119	Fam91a1
39241	15	58435975	58435975	1	+	3	Intron	ENSMUSG00000037119	Fam91a1
39242	15	58436036	58436037	2	+	3	Intron	ENSMUSG00000037119	Fam91a1
39243	15	58436530	58436530	1	+	3	Intron	ENSMUSG00000037119	Fam91a1
39244	15	58437322	58437322	1	+	3	Intron	ENSMUSG00000037119	Fam91a1
39245	15	58438068	58438068	1	+	3	Intron	ENSMUSG00000037119	Fam91a1
39246	15	58440756	58440759	4	+	4	Intron	ENSMUSG00000037119	Fam91a1
39247	15	58444918	58444942	25	+	12	Intron	ENSMUSG00000037119	Fam91a1
39248	15	58446611	58446611	1	+	3	Intron	ENSMUSG00000037119	Fam91a1
39249	15	58448690	58448693	4	+	6	Intron	ENSMUSG00000037119	Fam91a1
39250	15	58787963	58787964	2	-	4	Intron	ENSMUSG00000062373	Tmem65
39251	15	58815758	58815760	3	-	3	Intron	ENSMUSG00000062373	Tmem65
39252	15	58816700	58816702	3	-	3	Intron	ENSMUSG00000062373	Tmem65
39253	15	58816737	58816737	1	-	5	Intron	ENSMUSG00000062373	Tmem65
39254	15	58817289	58817289	1	-	5	Intron	ENSMUSG00000062373	Tmem65
39255	15	58817586	58817586	1	-	3	Intron	ENSMUSG00000062373	Tmem65
39256	15	58892196	58892198	3	+	3	Intron	ENSMUSG00000037075	Rnf139
39257	15	58915385	58915387	3	-	5	Intron	ENSMUSG00000050891	Tatdn1
39258	15	58920752	58920754	3	-	4	Intron	ENSMUSG00000050891	Tatdn1
39259	15	58922751	58922751	1	-	3	Intron	ENSMUSG00000050891	Tatdn1
39260	15	58929696	58929696	1	-	3	Intron	ENSMUSG00000050891	Tatdn1
39261	15	58947092	58947093	2	-	4	Intron	ENSMUSG00000022353	Mtss1
39262	15	58949910	58949912	3	-	4	Intron	ENSMUSG00000022353	Mtss1
39263	15	58949960	58949967	8	-	8	Intron	ENSMUSG00000022353	Mtss1
39264	15	58963219	58963222	4	-	3	Intron	ENSMUSG00000022353	Mtss1
39265	15	58963634	58963635	2	-	3	Intron	ENSMUSG00000022353	Mtss1
39266	15	58963766	58963767	2	-	3	Intron	ENSMUSG00000022353	Mtss1
39267	15	58968378	58968379	2	-	3	Intron	ENSMUSG00000022353	Mtss1
39268	15	58981334	58981337	4	-	3	Intron	ENSMUSG00000022353	Mtss1
39269	15	58984123	58984124	2	-	3	Intron	ENSMUSG00000022353	Mtss1
39270	15	58984632	58984652	21	-	10	Intron	ENSMUSG00000022353	Mtss1
39271	15	58985446	58985446	1	-	4	Intron	ENSMUSG00000022353	Mtss1
39272	15	58991783	58991783	1	-	4	Intron	ENSMUSG00000022353	Mtss1
39273	15	58992794	58992796	3	-	4	Intron	ENSMUSG00000022353	Mtss1
39274	15	58994852	58994852	1	-	4	Intron	ENSMUSG00000022353	Mtss1
39275	15	58994953	58994954	2	-	3	Intron	ENSMUSG00000022353	Mtss1
39276	15	58995194	58995194	1	-	4	Intron	ENSMUSG00000022353	Mtss1
39277	15	58995489	58995490	2	-	3	Intron	ENSMUSG00000022353	Mtss1
39278	15	58995867	58995867	1	-	3	Intron	ENSMUSG00000022353	Mtss1
39279	15	58996040	58996042	3	-	4	Intron	ENSMUSG00000022353	Mtss1
39280	15	58999507	58999511	5	-	4	Intron	ENSMUSG00000022353	Mtss1
39281	15	59002428	59002430	3	-	4	Intron	ENSMUSG00000022353	Mtss1
39282	15	59007814	59007814	1	-	4	Intron	ENSMUSG00000022353	Mtss1
39283	15	59008410	59008417	8	-	11	Intron	ENSMUSG00000022353	Mtss1
39284	15	59008838	59008838	1	-	3	Intron	ENSMUSG00000022353	Mtss1
39285	15	59009769	59009769	1	-	3	Intron	ENSMUSG00000022353	Mtss1
39286	15	59011646	59011647	2	-	6	Intron	ENSMUSG00000022353	Mtss1
39287	15	59020238	59020238	1	-	3	Intron	ENSMUSG00000022353	Mtss1
39288	15	59022099	59022099	1	-	3	Intron	ENSMUSG00000022353	Mtss1
39289	15	59022128	59022130	3	-	7	Intron	ENSMUSG00000022353	Mtss1
39290	15	59023893	59023893	1	-	3	Intron	ENSMUSG00000022353	Mtss1
39291	15	59024634	59024642	9	-	6	Intron	ENSMUSG00000022353	Mtss1
39292	15	59024762	59024765	4	-	4	Intron	ENSMUSG00000022353	Mtss1
39293	15	59024806	59024807	2	-	3	Intron	ENSMUSG00000022353	Mtss1
39294	15	59024861	59024864	4	-	4	Intron	ENSMUSG00000022353	Mtss1
39295	15	59024888	59024891	4	-	3	Intron	ENSMUSG00000022353	Mtss1
39296	15	59026118	59026120	3	-	3	Intron	ENSMUSG00000022353	Mtss1
39297	15	59026543	59026546	4	-	3	Intron	ENSMUSG00000022353	Mtss1
39298	15	59027734	59027735	2	-	5	Intron	ENSMUSG00000022353	Mtss1
39299	15	59027847	59027848	2	-	4	Intron	ENSMUSG00000022353	Mtss1
39300	15	59027883	59027884	2	-	3	Intron	ENSMUSG00000022353	Mtss1
39301	15	59027939	59027957	19	-	12	Intron	ENSMUSG00000022353	Mtss1
39302	15	59028421	59028421	1	-	3	Intron	ENSMUSG00000022353	Mtss1
39303	15	59035245	59035246	2	-	3	Intron	ENSMUSG00000022353	Mtss1
39304	15	59035272	59035319	48	-	23	Intron	ENSMUSG00000022353	Mtss1
39305	15	59035442	59035443	2	-	3	Intron	ENSMUSG00000022353	Mtss1
39306	15	59036215	59036220	6	-	5	Intron	ENSMUSG00000022353	Mtss1
39307	15	59036269	59036272	4	-	9	Intron	ENSMUSG00000022353	Mtss1
39308	15	59037026	59037026	1	-	6	Intron	ENSMUSG00000022353	Mtss1
39309	15	59037526	59037527	2	-	4	Intron	ENSMUSG00000022353	Mtss1
39310	15	59037703	59037704	2	-	4	Intron	ENSMUSG00000022353	Mtss1
39311	15	59037893	59037894	2	-	3	Intron	ENSMUSG00000022353	Mtss1
39312	15	59038043	59038045	3	-	9	Intron	ENSMUSG00000022353	Mtss1
39313	15	59038112	59038116	5	-	4	Intron	ENSMUSG00000022353	Mtss1
39314	15	59038155	59038156	2	-	7	Intron	ENSMUSG00000022353	Mtss1
39315	15	59038474	59038475	2	-	4	Intron	ENSMUSG00000022353	Mtss1
39316	15	59039335	59039335	1	-	3	Intron	ENSMUSG00000022353	Mtss1
39317	15	59043012	59043019	8	-	4	Intron	ENSMUSG00000022353	Mtss1
39318	15	59045589	59045589	1	-	3	Intron	ENSMUSG00000022353	Mtss1
39319	15	59045810	59045812	3	-	7	Intron	ENSMUSG00000022353	Mtss1
39320	15	59050299	59050302	4	-	6	Intron	ENSMUSG00000022353	Mtss1
39321	15	59050381	59050385	5	-	5	Intron	ENSMUSG00000022353	Mtss1
39322	15	59050873	59050873	1	-	24	Intron	ENSMUSG00000022353	Mtss1
39323	15	59050989	59050999	11	-	6	Intron	ENSMUSG00000022353	Mtss1
39324	15	59051077	59051115	39	-	30	Intron	ENSMUSG00000022353	Mtss1
39325	15	59051792	59051806	15	-	10	Intron	ENSMUSG00000022353	Mtss1
39326	15	59054740	59054740	1	-	3	Intron	ENSMUSG00000022353	Mtss1
39327	15	59055428	59055428	1	-	3	Intron	ENSMUSG00000022353	Mtss1
39328	15	59056013	59056013	1	-	3	Intron	ENSMUSG00000022353	Mtss1
39329	15	59061248	59061253	6	-	3	Intron	ENSMUSG00000022353	Mtss1
39330	15	59062232	59062232	1	-	7	Intron	ENSMUSG00000022353	Mtss1
39331	15	59320961	59320961	1	+	3	Intron	ENSMUSG00000022351	Sqle
39332	15	59322067	59322068	2	+	4	Intron	ENSMUSG00000022351	Sqle
39333	15	59324157	59324183	27	+	6	Intron	ENSMUSG00000022351	Sqle
39334	15	59332680	59332682	3	-	3	Intron	ENSMUSG00000022350	Washc5
39335	15	59348164	59348164	1	-	5	Intron	ENSMUSG00000022350	Washc5
39336	15	59362559	59362559	1	-	3	Intron	ENSMUSG00000022350	Washc5
39337	15	59362645	59362645	1	-	3	Intron	ENSMUSG00000022350	Washc5
39338	15	59362838	59362838	1	-	3	Intron	ENSMUSG00000022350	Washc5
39339	15	59380242	59380242	1	+	3	Intron	ENSMUSG00000059586	Nsmce2
39340	15	59394153	59394153	1	+	3	Intron	ENSMUSG00000059586	Nsmce2
39341	15	59401490	59401493	4	+	3	Intron	ENSMUSG00000059586	Nsmce2
39342	15	59407475	59407476	2	+	3	Intron	ENSMUSG00000059586	Nsmce2
39343	15	59442346	59442346	1	+	3	Intron	ENSMUSG00000059586	Nsmce2
39344	15	59443702	59443702	1	+	3	Intron	ENSMUSG00000059586	Nsmce2
39345	15	59455614	59455620	7	+	7	Intron	ENSMUSG00000059586	Nsmce2
39346	15	59457039	59457039	1	+	3	Intron	ENSMUSG00000059586	Nsmce2
39347	15	59460844	59460845	2	+	6	Intron	ENSMUSG00000059586	Nsmce2
39348	15	59461458	59461459	2	+	3	Intron	ENSMUSG00000059586	Nsmce2
39349	15	59462046	59462046	1	+	3	Intron	ENSMUSG00000059586	Nsmce2
39350	15	59463043	59463044	2	+	3	Intron	ENSMUSG00000059586	Nsmce2
39351	15	59463405	59463405	1	+	3	Intron	ENSMUSG00000059586	Nsmce2
39352	15	59463733	59463733	1	+	3	Intron	ENSMUSG00000059586	Nsmce2
39353	15	59463970	59463970	1	+	3	Intron	ENSMUSG00000059586	Nsmce2
39354	15	59464538	59464571	34	+	13	Intron	ENSMUSG00000059586	Nsmce2
39355	15	59464823	59464823	1	+	3	Intron	ENSMUSG00000059586	Nsmce2
39356	15	59465446	59465449	4	+	4	Intron	ENSMUSG00000059586	Nsmce2
39357	15	59466009	59466009	1	+	3	Intron	ENSMUSG00000059586	Nsmce2
39358	15	59470305	59470306	2	+	3	Intron	ENSMUSG00000059586	Nsmce2
39359	15	59471717	59471725	9	+	10	Intron	ENSMUSG00000059586	Nsmce2
39360	15	59472156	59472156	1	+	3	Intron	ENSMUSG00000059586	Nsmce2
39361	15	59476344	59476345	2	+	5	Intron	ENSMUSG00000059586	Nsmce2
39362	15	59476396	59476398	3	+	3	Intron	ENSMUSG00000059586	Nsmce2
39363	15	59477022	59477024	3	+	3	Intron	ENSMUSG00000059586	Nsmce2
39364	15	59477247	59477249	3	+	3	Intron	ENSMUSG00000059586	Nsmce2
39365	15	59487270	59487273	4	+	5	Intron	ENSMUSG00000059586	Nsmce2
39366	15	59490051	59490052	2	+	3	Intron	ENSMUSG00000059586	Nsmce2
39367	15	59490180	59490180	1	+	4	Intron	ENSMUSG00000059586	Nsmce2
39368	15	59490203	59490204	2	+	4	Intron	ENSMUSG00000059586	Nsmce2
39369	15	59490260	59490283	24	+	21	Intron	ENSMUSG00000059586	Nsmce2
39370	15	59491508	59491509	2	+	3	Intron	ENSMUSG00000059586	Nsmce2
39371	15	59493274	59493274	1	+	3	Intron	ENSMUSG00000059586	Nsmce2
39372	15	59493811	59493811	1	+	6	Intron	ENSMUSG00000059586	Nsmce2
39373	15	59495237	59495243	7	+	10	Intron	ENSMUSG00000059586	Nsmce2
39374	15	59505252	59505252	1	+	4	Intron	ENSMUSG00000059586	Nsmce2
39375	15	59511162	59511163	2	+	3	Intron	ENSMUSG00000059586	Nsmce2
39376	15	59513269	59513274	6	+	7	Intron	ENSMUSG00000059586	Nsmce2
39377	15	59520773	59520774	2	+	4	Intron	ENSMUSG00000059586	Nsmce2
39378	15	59532074	59532075	2	+	4	Intron	ENSMUSG00000059586	Nsmce2
39379	15	59532920	59532920	1	+	3	Intron	ENSMUSG00000059586	Nsmce2
39380	15	59536986	59536986	1	+	3	Intron	ENSMUSG00000059586	Nsmce2
39381	15	59537014	59537014	1	+	3	Intron	ENSMUSG00000059586	Nsmce2
39382	15	61989193	61989196	4	+	4	Intron	ENSMUSG00000022346	Myc
39383	15	63909340	63909344	5	-	4	Intron	ENSMUSG00000055748	Gsdmc4
39384	15	63936408	63936408	1	-	3	Intron	ENSMUSG00000022378	Fam49b
39385	15	63940797	63940801	5	-	3	Intron	ENSMUSG00000022378	Fam49b
39386	15	63943161	63943162	2	-	3	Intron	ENSMUSG00000022378	Fam49b
39387	15	63944924	63944927	4	-	6	Intron	ENSMUSG00000022378	Fam49b
39388	15	63948758	63948759	2	-	3	Intron	ENSMUSG00000022378	Fam49b
39389	15	63949019	63949042	24	-	7	Intron	ENSMUSG00000022378	Fam49b
39390	15	63949215	63949218	4	-	7	Intron	ENSMUSG00000022378	Fam49b
39391	15	63949254	63949256	3	-	3	Intron	ENSMUSG00000022378	Fam49b
39392	15	63949284	63949294	11	-	8	Intron	ENSMUSG00000022378	Fam49b
39393	15	63949345	63949348	4	-	3	Intron	ENSMUSG00000022378	Fam49b
39394	15	63949378	63949415	38	-	60	Intron	ENSMUSG00000022378	Fam49b
39395	15	63949456	63949456	1	-	7	Intron	ENSMUSG00000022378	Fam49b
39396	15	63949538	63949542	5	-	9	Intron	ENSMUSG00000022378	Fam49b
39397	15	63949708	63949711	4	-	3	Intron	ENSMUSG00000022378	Fam49b
39398	15	63949878	63949878	1	-	3	Intron	ENSMUSG00000022378	Fam49b
39399	15	63949935	63949953	19	-	6	Intron	ENSMUSG00000022378	Fam49b
39400	15	63950218	63950221	4	-	5	Intron	ENSMUSG00000022378	Fam49b
39401	15	63951306	63951306	1	-	3	Intron	ENSMUSG00000022378	Fam49b
39402	15	63951408	63951411	4	-	15	Intron	ENSMUSG00000022378	Fam49b
39403	15	63951810	63951812	3	-	4	Intron	ENSMUSG00000022378	Fam49b
39404	15	63951989	63951989	1	-	3	Intron	ENSMUSG00000022378	Fam49b
39405	15	63952054	63952056	3	-	5	Intron	ENSMUSG00000022378	Fam49b
39406	15	63952295	63952297	3	-	4	Intron	ENSMUSG00000022378	Fam49b
39407	15	63952438	63952439	2	-	4	Intron	ENSMUSG00000022378	Fam49b
39408	15	63952498	63952498	1	-	3	Intron	ENSMUSG00000022378	Fam49b
39409	15	63952530	63952530	1	-	3	Intron	ENSMUSG00000022378	Fam49b
39410	15	63953042	63953042	1	-	4	Intron	ENSMUSG00000022378	Fam49b
39411	15	63953148	63953150	3	-	7	Intron	ENSMUSG00000022378	Fam49b
39412	15	63953192	63953240	49	-	21	Intron	ENSMUSG00000022378	Fam49b
39413	15	63954019	63954020	2	-	3	Intron	ENSMUSG00000022378	Fam49b
39414	15	63955198	63955238	41	-	15	Intron	ENSMUSG00000022378	Fam49b
39415	15	63955354	63955355	2	-	3	Intron	ENSMUSG00000022378	Fam49b
39416	15	63955918	63955920	3	-	3	Intron	ENSMUSG00000022378	Fam49b
39417	15	63956511	63956523	13	-	13	Intron	ENSMUSG00000022378	Fam49b
39418	15	63958389	63958396	8	-	7	Intron	ENSMUSG00000022378	Fam49b
39419	15	63959786	63959789	4	-	3	Intron	ENSMUSG00000022378	Fam49b
39420	15	63959963	63959963	1	-	3	Intron	ENSMUSG00000022378	Fam49b
39421	15	63960305	63960306	2	-	5	Intron	ENSMUSG00000022378	Fam49b
39422	15	63964990	63964995	6	-	15	Intron	ENSMUSG00000022378	Fam49b
39423	15	63965478	63965478	1	-	3	Intron	ENSMUSG00000022378	Fam49b
39424	15	63968629	63968658	30	-	35	Intron	ENSMUSG00000022378	Fam49b
39425	15	63968685	63968698	14	-	6	Intron	ENSMUSG00000022378	Fam49b
39426	15	63969057	63969058	2	-	3	Intron	ENSMUSG00000022378	Fam49b
39427	15	63969304	63969320	17	-	10	Intron	ENSMUSG00000022378	Fam49b
39428	15	63970519	63970522	4	-	3	Intron	ENSMUSG00000022378	Fam49b
39429	15	63970671	63970673	3	-	3	Intron	ENSMUSG00000022378	Fam49b
39430	15	63970917	63970917	1	-	4	Intron	ENSMUSG00000022378	Fam49b
39431	15	63973303	63973303	1	-	3	Intron	ENSMUSG00000022378	Fam49b
39432	15	63974141	63974144	4	-	5	Intron	ENSMUSG00000022378	Fam49b
39433	15	63974195	63974197	3	-	3	Intron	ENSMUSG00000022378	Fam49b
39434	15	63975839	63975839	1	-	3	Intron	ENSMUSG00000022378	Fam49b
39435	15	63976322	63976322	1	-	3	Intron	ENSMUSG00000022378	Fam49b
39436	15	63976361	63976363	3	-	3	Intron	ENSMUSG00000022378	Fam49b
39437	15	63976454	63976460	7	-	7	Intron	ENSMUSG00000022378	Fam49b
39438	15	63980318	63980322	5	-	5	Intron	ENSMUSG00000022378	Fam49b
39439	15	63980857	63980864	8	-	7	Intron	ENSMUSG00000022378	Fam49b
39440	15	63980907	63980908	2	-	4	Intron	ENSMUSG00000022378	Fam49b
39441	15	63981202	63981202	1	-	3	Intron	ENSMUSG00000022378	Fam49b
39442	15	63982025	63982026	2	-	3	Intron	ENSMUSG00000022378	Fam49b
39443	15	63982129	63982129	1	-	3	Intron	ENSMUSG00000022378	Fam49b
39444	15	63984785	63984788	4	-	3	Intron	ENSMUSG00000022378	Fam49b
39445	15	63985336	63985336	1	-	5	Intron	ENSMUSG00000022378	Fam49b
39446	15	63985479	63985503	25	-	10	Intron	ENSMUSG00000022378	Fam49b
39447	15	63986794	63986829	36	-	24	Intron	ENSMUSG00000022378	Fam49b
39448	15	63986869	63986870	2	-	3	Intron	ENSMUSG00000022378	Fam49b
39449	15	63988440	63988447	8	-	5	Intron	ENSMUSG00000022378	Fam49b
39450	15	63988478	63988478	1	-	3	Intron	ENSMUSG00000022378	Fam49b
39451	15	63989093	63989095	3	-	5	Intron	ENSMUSG00000022378	Fam49b
39452	15	63989446	63989449	4	-	3	Intron	ENSMUSG00000022378	Fam49b
39453	15	63989714	63989739	26	-	17	Intron	ENSMUSG00000022378	Fam49b
39454	15	63989833	63989857	25	-	7	Intron	ENSMUSG00000022378	Fam49b
39455	15	63989886	63989886	1	-	3	Intron	ENSMUSG00000022378	Fam49b
39456	15	63992962	63992962	1	-	3	Intron	ENSMUSG00000022378	Fam49b
39457	15	63993849	63993849	1	-	3	Intron	ENSMUSG00000022378	Fam49b
39458	15	63994434	63994435	2	-	3	Intron	ENSMUSG00000022378	Fam49b
39459	15	63994751	63994762	12	-	7	Intron	ENSMUSG00000022378	Fam49b
39460	15	63997007	63997009	3	-	3	Intron	ENSMUSG00000022378	Fam49b
39461	15	63997164	63997168	5	-	3	Intron	ENSMUSG00000022378	Fam49b
39462	15	63999944	63999944	1	-	6	Intron	ENSMUSG00000022378	Fam49b
39463	15	64000836	64000836	1	-	3	Intron	ENSMUSG00000022378	Fam49b
39464	15	64000996	64001001	6	-	3	Intron	ENSMUSG00000022378	Fam49b
39465	15	64001023	64001030	8	-	6	Intron	ENSMUSG00000022378	Fam49b
39466	15	64001093	64001111	19	-	9	Intron	ENSMUSG00000022378	Fam49b
39467	15	64001750	64001753	4	-	5	Intron	ENSMUSG00000022378	Fam49b
39468	15	64002894	64002901	8	-	8	Intron	ENSMUSG00000022378	Fam49b
39469	15	64003308	64003316	9	-	12	Intron	ENSMUSG00000022378	Fam49b
39470	15	64004059	64004061	3	-	6	Intron	ENSMUSG00000022378	Fam49b
39471	15	64004155	64004156	2	-	4	Intron	ENSMUSG00000022378	Fam49b
39472	15	64004895	64004899	5	-	3	Intron	ENSMUSG00000022378	Fam49b
39473	15	64007204	64007207	4	-	5	Intron	ENSMUSG00000022378	Fam49b
39474	15	64007307	64007308	2	-	3	Intron	ENSMUSG00000022378	Fam49b
39475	15	64010964	64010969	6	-	3	Intron	ENSMUSG00000022378	Fam49b
39476	15	64011532	64011535	4	-	6	Intron	ENSMUSG00000022378	Fam49b
39477	15	64012680	64012682	3	-	3	Intron	ENSMUSG00000022378	Fam49b
39478	15	64013759	64013759	1	-	4	Intron	ENSMUSG00000022378	Fam49b
39479	15	64013996	64013997	2	-	3	Intron	ENSMUSG00000022378	Fam49b
39480	15	64020531	64020547	17	-	7	Intron	ENSMUSG00000022378	Fam49b
39481	15	64021436	64021436	1	-	6	Intron	ENSMUSG00000022378	Fam49b
39482	15	64027583	64027585	3	-	4	Intron	ENSMUSG00000022378	Fam49b
39483	15	64032301	64032301	1	-	4	Intron	ENSMUSG00000022378	Fam49b
39484	15	64036675	64036677	3	-	3	Intron	ENSMUSG00000022378	Fam49b
39485	15	64038143	64038145	3	-	3	Intron	ENSMUSG00000022378	Fam49b
39486	15	64042392	64042413	22	-	8	Intron	ENSMUSG00000022378	Fam49b
39487	15	64043496	64043502	7	-	7	Intron	ENSMUSG00000022378	Fam49b
39488	15	64044232	64044233	2	-	3	Intron	ENSMUSG00000022378	Fam49b
39489	15	64047352	64047352	1	-	3	Intron	ENSMUSG00000022378	Fam49b
39490	15	64048200	64048200	1	-	4	Intron	ENSMUSG00000022378	Fam49b
39491	15	64049439	64049439	1	-	4	Intron	ENSMUSG00000022378	Fam49b
39492	15	64049477	64049493	17	-	14	Intron	ENSMUSG00000022378	Fam49b
39493	15	64050154	64050154	1	-	3	Intron	ENSMUSG00000022378	Fam49b
39494	15	64050890	64050891	2	-	3	Intron	ENSMUSG00000022378	Fam49b
39495	15	64051006	64051007	2	-	4	Intron	ENSMUSG00000022378	Fam49b
39496	15	64051033	64051047	15	-	43	Intron	ENSMUSG00000022378	Fam49b
39497	15	64051120	64051139	20	-	15	Intron	ENSMUSG00000022378	Fam49b
39498	15	64053204	64053205	2	-	3	Intron	ENSMUSG00000022378	Fam49b
39499	15	64053340	64053341	2	-	5	Intron	ENSMUSG00000022378	Fam49b
39500	15	64054419	64054419	1	-	3	Intron	ENSMUSG00000022378	Fam49b
39501	15	64056825	64056826	2	-	3	Intron	ENSMUSG00000022378	Fam49b
39502	15	64057901	64057902	2	-	7	Intron	ENSMUSG00000022378	Fam49b
39503	15	64058637	64058647	11	-	6	Intron	ENSMUSG00000022378	Fam49b
39504	15	64058695	64058697	3	-	3	Intron	ENSMUSG00000022378	Fam49b
39505	15	64058756	64058760	5	-	3	Intron	ENSMUSG00000022378	Fam49b
39506	15	64111689	64111689	1	-	3	Intron	ENSMUSG00000022377	Asap1
39507	15	64112595	64112597	3	-	5	Intron	ENSMUSG00000022377	Asap1
39508	15	64114449	64114449	1	-	4	Intron	ENSMUSG00000022377	Asap1
39509	15	64132992	64132992	1	-	3	Intron	ENSMUSG00000022377	Asap1
39510	15	64135729	64135730	2	-	4	Intron	ENSMUSG00000022377	Asap1
39511	15	64143081	64143084	4	-	7	Intron	ENSMUSG00000022377	Asap1
39512	15	64153878	64153879	2	-	3	Intron	ENSMUSG00000022377	Asap1
39513	15	64157428	64157428	1	-	3	Intron	ENSMUSG00000022377	Asap1
39514	15	64166391	64166392	2	-	3	Intron	ENSMUSG00000022377	Asap1
39515	15	64168657	64168657	1	-	3	Intron	ENSMUSG00000022377	Asap1
39516	15	64169005	64169024	20	-	8	Intron	ENSMUSG00000022377	Asap1
39517	15	64170036	64170042	7	-	3	Intron	ENSMUSG00000022377	Asap1
39518	15	64173346	64173346	1	-	3	Intron	ENSMUSG00000022377	Asap1
39519	15	64183537	64183537	1	-	3	Intron	ENSMUSG00000022377	Asap1
39520	15	64184845	64184846	2	-	3	Intron	ENSMUSG00000022377	Asap1
39521	15	64185470	64185470	1	-	3	Intron	ENSMUSG00000022377	Asap1
39522	15	64203890	64203890	1	-	4	Intron	ENSMUSG00000022377	Asap1
39523	15	64208226	64208226	1	-	3	Intron	ENSMUSG00000022377	Asap1
39524	15	64225424	64225425	2	-	4	Intron	ENSMUSG00000022377	Asap1
39525	15	64225535	64225536	2	-	3	Intron	ENSMUSG00000022377	Asap1
39526	15	64233938	64233938	1	-	3	Intron	ENSMUSG00000022377	Asap1
39527	15	64237612	64237613	2	-	3	Intron	ENSMUSG00000022377	Asap1
39528	15	64239185	64239187	3	-	3	Intron	ENSMUSG00000022377	Asap1
39529	15	64245528	64245528	1	-	3	Intron	ENSMUSG00000022377	Asap1
39530	15	64246045	64246051	7	-	4	Intron	ENSMUSG00000022377	Asap1
39531	15	64259930	64259931	2	-	4	Intron	ENSMUSG00000022377	Asap1
39532	15	64260629	64260631	3	-	3	Intron	ENSMUSG00000022377	Asap1
39533	15	64265133	64265133	1	-	3	Intron	ENSMUSG00000022377	Asap1
39534	15	64265669	64265673	5	-	5	Intron	ENSMUSG00000022377	Asap1
39535	15	64271917	64271921	5	-	3	Intron	ENSMUSG00000022377	Asap1
39536	15	64274526	64274534	9	-	8	Intron	ENSMUSG00000022377	Asap1
39537	15	64275866	64275869	4	-	3	Intron	ENSMUSG00000022377	Asap1
39538	15	64278076	64278078	3	-	7	Intron	ENSMUSG00000022377	Asap1
39539	15	64282688	64282688	1	-	3	Intron	ENSMUSG00000022377	Asap1
39540	15	64287425	64287425	1	-	3	Intron	ENSMUSG00000022377	Asap1
39541	15	64287745	64287746	2	-	3	Intron	ENSMUSG00000022377	Asap1
39542	15	64290370	64290374	5	-	7	Intron	ENSMUSG00000022377	Asap1
39543	15	64291734	64291735	2	-	3	Intron	ENSMUSG00000022377	Asap1
39544	15	64292681	64292681	1	-	4	Intron	ENSMUSG00000022377	Asap1
39545	15	64292844	64292847	4	-	3	Intron	ENSMUSG00000022377	Asap1
39546	15	64297049	64297049	1	-	4	Intron	ENSMUSG00000022377	Asap1
39547	15	64297315	64297315	1	-	3	Intron	ENSMUSG00000022377	Asap1
39548	15	64298430	64298430	1	-	3	Intron	ENSMUSG00000022377	Asap1
39549	15	64301210	64301210	1	-	3	Intron	ENSMUSG00000022377	Asap1
39550	15	64301950	64301952	3	-	3	Intron	ENSMUSG00000022377	Asap1
39551	15	64304429	64304433	5	-	8	Intron	ENSMUSG00000022377	Asap1
39552	15	64304904	64304926	23	-	14	Intron	ENSMUSG00000022377	Asap1
39553	15	64305086	64305103	18	-	14	Intron	ENSMUSG00000022377	Asap1
39554	15	65791041	65791041	1	+	3	Intron	ENSMUSG00000015002	Efr3a
39555	15	65791157	65791177	21	+	10	Intron	ENSMUSG00000015002	Efr3a
39556	15	65804857	65804857	1	+	3	Intron	ENSMUSG00000015002	Efr3a
39557	15	65807564	65807565	2	+	3	Intron	ENSMUSG00000015002	Efr3a
39558	15	65811451	65811451	1	+	3	Intron	ENSMUSG00000015002	Efr3a
39559	15	65814559	65814560	2	+	4	Intron	ENSMUSG00000015002	Efr3a
39560	15	65820865	65820865	1	+	3	Intron	ENSMUSG00000015002	Efr3a
39561	15	65846472	65846496	25	+	7	Intron	ENSMUSG00000015002	Efr3a
39562	15	66536197	66536197	1	-	4	Intron	ENSMUSG00000036944	Tmem71
39563	15	66578238	66578239	2	+	3	Intron	ENSMUSG00000072501	Phf20l1
39564	15	66578387	66578388	2	+	4	Intron	ENSMUSG00000072501	Phf20l1
39565	15	66578853	66578859	7	+	5	Intron	ENSMUSG00000072501	Phf20l1
39566	15	66582776	66582777	2	+	3	Intron	ENSMUSG00000072501	Phf20l1
39567	15	66587708	66587708	1	+	3	Intron	ENSMUSG00000072501	Phf20l1
39568	15	66587763	66587763	1	+	5	Intron	ENSMUSG00000072501	Phf20l1
39569	15	66587872	66587875	4	+	5	Intron	ENSMUSG00000072501	Phf20l1
39570	15	66588940	66588942	3	+	4	Intron	ENSMUSG00000072501	Phf20l1
39571	15	66590710	66590711	2	+	3	Intron	ENSMUSG00000072501	Phf20l1
39572	15	66591231	66591231	1	+	3	Intron	ENSMUSG00000072501	Phf20l1
39573	15	66599398	66599408	11	+	9	Intron	ENSMUSG00000072501	Phf20l1
39574	15	66600213	66600214	2	+	4	Intron	ENSMUSG00000072501	Phf20l1
39575	15	66601289	66601290	2	+	3	Intron	ENSMUSG00000072501	Phf20l1
39576	15	66602230	66602231	2	+	6	Intron	ENSMUSG00000072501	Phf20l1
39577	15	66602285	66602287	3	+	4	Intron	ENSMUSG00000072501	Phf20l1
39578	15	66602396	66602397	2	+	5	Intron	ENSMUSG00000072501	Phf20l1
39579	15	66602428	66602428	1	+	4	Intron	ENSMUSG00000072501	Phf20l1
39580	15	66602596	66602616	21	+	7	Intron	ENSMUSG00000072501	Phf20l1
39581	15	66602773	66602775	3	+	3	Intron	ENSMUSG00000072501	Phf20l1
39582	15	66605373	66605373	1	+	3	Intron	ENSMUSG00000072501	Phf20l1
39583	15	66612469	66612470	2	+	4	Intron	ENSMUSG00000072501	Phf20l1
39584	15	66614827	66614827	1	+	3	Intron	ENSMUSG00000072501	Phf20l1
39585	15	66615534	66615534	1	+	3	Intron	ENSMUSG00000072501	Phf20l1
39586	15	66615932	66615934	3	+	4	Intron	ENSMUSG00000072501	Phf20l1
39587	15	66616024	66616043	20	+	12	Intron	ENSMUSG00000072501	Phf20l1
39588	15	66616145	66616148	4	+	4	Intron	ENSMUSG00000072501	Phf20l1
39589	15	66618462	66618464	3	+	3	Intron	ENSMUSG00000072501	Phf20l1
39590	15	66618622	66618623	2	+	5	Intron	ENSMUSG00000072501	Phf20l1
39591	15	66618718	66618718	1	+	3	Intron	ENSMUSG00000072501	Phf20l1
39592	15	66619220	66619221	2	+	3	Intron	ENSMUSG00000072501	Phf20l1
39593	15	66621576	66621577	2	+	6	Intron	ENSMUSG00000072501	Phf20l1
39594	15	66623019	66623023	5	+	35	Intron	ENSMUSG00000072501	Phf20l1
39595	15	66623480	66623483	4	+	3	Intron	ENSMUSG00000072501	Phf20l1
39596	15	66623666	66623668	3	+	3	Intron	ENSMUSG00000072501	Phf20l1
39597	15	66628353	66628353	1	+	3	Intron	ENSMUSG00000072501	Phf20l1
39598	15	66631188	66631189	2	+	3	Intron	ENSMUSG00000072501	Phf20l1
39599	15	66631354	66631354	1	+	3	Intron	ENSMUSG00000072501	Phf20l1
39600	15	66634644	66634646	3	+	3	Intron	ENSMUSG00000072501	Phf20l1
39601	15	66635915	66635915	1	+	3	Intron	ENSMUSG00000072501	Phf20l1
39602	15	66640581	66640583	3	+	3	Intron	ENSMUSG00000072501	Phf20l1
39603	15	66640695	66640697	3	+	7	Intron	ENSMUSG00000072501	Phf20l1
39604	15	66641683	66641684	2	+	3	Intron	ENSMUSG00000072501	Phf20l1
39605	15	66704827	66704827	1	+	2	Intron	ENSMUSG00000053469	Tg
39606	15	66772543	66772543	1	+	2	Intron	ENSMUSG00000053469	Tg
39607	15	66782783	66782784	2	-	5	Intron	ENSMUSG00000022372	Sla
39608	15	66784061	66784078	18	-	10	Intron	ENSMUSG00000022372	Sla
39609	15	66784269	66784273	5	-	6	Intron	ENSMUSG00000022372	Sla
39610	15	66786256	66786257	2	-	5	Intron	ENSMUSG00000022372	Sla
39611	15	66788388	66788391	4	-	3	Intron	ENSMUSG00000022372	Sla
39612	15	66794642	66794642	1	-	3	Intron	ENSMUSG00000022372	Sla
39613	15	66800666	66800666	1	-	3	Intron	ENSMUSG00000022372	Sla
39614	15	66801001	66801004	4	-	3	Intron	ENSMUSG00000022372	Sla
39615	15	66803324	66803328	5	-	3	Intron	ENSMUSG00000022372	Sla
39616	15	66803727	66803786	60	-	46	Intron	ENSMUSG00000022372	Sla
39617	15	66805010	66805010	1	+	2	Intron	ENSMUSG00000053469	Tg
39618	15	66810420	66810420	1	-	4	Intron	ENSMUSG00000022372	Sla
39619	15	66810518	66810520	3	-	4	Intron	ENSMUSG00000022372	Sla
39620	15	66811557	66811557	1	-	4	Intron	ENSMUSG00000022372	Sla
39621	15	66811739	66811739	1	-	5	Intron	ENSMUSG00000022372	Sla
39622	15	66830569	66830569	1	+	2	Intron	ENSMUSG00000053469	Tg
39623	15	66832784	66832784	1	+	2	Intron	ENSMUSG00000053469	Tg
39624	15	66935736	66935736	1	-	3	Intron	ENSMUSG00000005125	Ndrg1
39625	15	67109220	67109224	5	-	4	Intron	ENSMUSG00000013846	St3gal1
39626	15	68089363	68089365	3	-	4	Intron	ENSMUSG00000022335	Zfat
39627	15	68096696	68096696	1	-	4	Intron	ENSMUSG00000022335	Zfat
39628	15	68132070	68132071	2	-	3	Intron	ENSMUSG00000022335	Zfat
39629	15	68135413	68135416	4	-	4	Intron	ENSMUSG00000022335	Zfat
39630	15	68255310	68255313	4	-	4	Intron	ENSMUSG00000022335	Zfat
39631	15	69002884	69002884	1	+	2	Intron	ENSMUSG00000022332	Khdrbs3
39632	15	71548776	71548776	1	-	2	Intron	ENSMUSG00000036800	Fam135b
39633	15	71682809	71682809	1	-	2	Intron	ENSMUSG00000036800	Fam135b
39634	15	72596549	72596549	1	-	4	Intron	ENSMUSG00000047921	Trappc9
39635	15	72642048	72642050	3	-	3	Intron	ENSMUSG00000047921	Trappc9
39636	15	72642101	72642102	2	-	4	Intron	ENSMUSG00000047921	Trappc9
39637	15	72681538	72681538	1	-	3	Intron	ENSMUSG00000047921	Trappc9
39638	15	72692764	72692764	1	-	3	Intron	ENSMUSG00000047921	Trappc9
39639	15	72717171	72717175	5	-	5	Intron	ENSMUSG00000047921	Trappc9
39640	15	72726001	72726002	2	-	4	Intron	ENSMUSG00000047921	Trappc9
39641	15	72728749	72728749	1	-	4	Intron	ENSMUSG00000047921	Trappc9
39642	15	72731246	72731246	1	-	3	Intron	ENSMUSG00000047921	Trappc9
39643	15	72739225	72739227	3	-	6	Intron	ENSMUSG00000047921	Trappc9
39644	15	72744141	72744141	1	-	3	Intron	ENSMUSG00000047921	Trappc9
39645	15	72757982	72757982	1	-	3	Intron	ENSMUSG00000047921	Trappc9
39646	15	72768091	72768093	3	-	3	Intron	ENSMUSG00000047921	Trappc9
39647	15	72805734	72805735	2	-	3	Intron	ENSMUSG00000106847	Peg13
39648	15	72820284	72820284	1	-	3	Intron	ENSMUSG00000047921	Trappc9
39649	15	72827656	72827656	1	-	3	Intron	ENSMUSG00000047921	Trappc9
39650	15	72840783	72840783	1	-	4	Intron	ENSMUSG00000047921	Trappc9
39651	15	72876882	72876882	1	-	5	Intron	ENSMUSG00000047921	Trappc9
39652	15	72881392	72881397	6	-	6	Intron	ENSMUSG00000047921	Trappc9
39653	15	72892206	72892206	1	-	3	Intron	ENSMUSG00000047921	Trappc9
39654	15	72946387	72946387	1	-	3	Intron	ENSMUSG00000047921	Trappc9
39655	15	73043704	73043704	1	-	3	Intron	ENSMUSG00000047921	Trappc9
39656	15	73108862	73108862	1	-	3	Intron	ENSMUSG00000036698	Ago2
39657	15	73117375	73117377	3	-	3	Intron	ENSMUSG00000036698	Ago2
39658	15	73119717	73119717	1	-	4	Intron	ENSMUSG00000036698	Ago2
39659	15	73124946	73124946	1	-	3	Intron	ENSMUSG00000036698	Ago2
39660	15	73126318	73126318	1	-	4	Intron	ENSMUSG00000036698	Ago2
39661	15	73138267	73138269	3	-	3	Intron	ENSMUSG00000036698	Ago2
39662	15	73145971	73145971	1	-	3	Intron	ENSMUSG00000036698	Ago2
39663	15	73150942	73150942	1	-	4	Intron	ENSMUSG00000036698	Ago2
39664	15	73158384	73158384	1	-	4	Intron	ENSMUSG00000036698	Ago2
39665	15	73159569	73159572	4	-	3	Intron	ENSMUSG00000036698	Ago2
39666	15	73180139	73180140	2	-	3	Intron	ENSMUSG00000036698	Ago2
39667	15	73180625	73180627	3	-	4	Intron	ENSMUSG00000036698	Ago2
39668	15	73256654	73256654	1	-	3	Intron	ENSMUSG00000022607	Ptk2
39669	15	73301742	73301744	3	-	3	Intron	ENSMUSG00000022607	Ptk2
39670	15	73311214	73311214	1	-	3	Intron	ENSMUSG00000022607	Ptk2
39671	15	73387909	73387909	1	-	5	Intron	ENSMUSG00000022607	Ptk2
39672	15	73390841	73390841	1	-	4	Intron	ENSMUSG00000022607	Ptk2
39673	15	73514029	73514033	5	+	5	Intron	ENSMUSG00000036661	Dennd3
39674	15	73516559	73516563	5	+	3	Intron	ENSMUSG00000036661	Dennd3
39675	15	73516676	73516678	3	+	3	Intron	ENSMUSG00000036661	Dennd3
39676	15	73519196	73519196	1	+	3	Intron	ENSMUSG00000036661	Dennd3
39677	15	73541441	73541441	1	+	3	Intron	ENSMUSG00000036661	Dennd3
39678	15	73544796	73544798	3	+	3	Intron	ENSMUSG00000036661	Dennd3
39679	15	73546651	73546653	3	+	3	Intron	ENSMUSG00000036661	Dennd3
39680	15	73557809	73557832	24	+	12	Intron	ENSMUSG00000036661	Dennd3
39681	15	73558783	73558783	1	+	3	Intron	ENSMUSG00000036661	Dennd3
39682	15	73558807	73558808	2	+	4	Intron	ENSMUSG00000036661	Dennd3
39683	15	73558835	73558835	1	+	5	Intron	ENSMUSG00000036661	Dennd3
39684	15	73558972	73558977	6	+	6	Intron	ENSMUSG00000036661	Dennd3
39685	15	73559000	73559004	5	+	4	Intron	ENSMUSG00000036661	Dennd3
39686	15	73559029	73559030	2	+	5	Intron	ENSMUSG00000036661	Dennd3
39687	15	73559072	73559072	1	+	4	Intron	ENSMUSG00000036661	Dennd3
39688	15	73559638	73559640	3	+	4	Intron	ENSMUSG00000036661	Dennd3
39689	15	73567693	73567694	2	+	3	Intron	ENSMUSG00000036661	Dennd3
39690	15	73567947	73567969	23	+	7	Intron	ENSMUSG00000036661	Dennd3
39691	15	73568882	73568882	1	+	3	Intron	ENSMUSG00000036661	Dennd3
39692	15	73731413	73731414	2	+	3	Intron	ENSMUSG00000059895	Ptp4a3
39693	15	73735756	73735756	1	+	3	Intron	ENSMUSG00000059895	Ptp4a3
39694	15	73748803	73748805	3	+	5	Intron	ENSMUSG00000059895	Ptp4a3
39695	15	73749676	73749677	2	+	3	Intron	ENSMUSG00000059895	Ptp4a3
39696	15	73752593	73752593	1	+	3	Intron	ENSMUSG00000059895	Ptp4a3
39697	15	74763139	74763142	4	-	4	Intron	ENSMUSG00000034634	Ly6d
39698	15	74895365	74895367	3	-	2	Intron	ENSMUSG00000063522	2010109I03Rik
39699	15	74958437	74958437	1	+	6	Intron	ENSMUSG00000022587	Ly6e
39700	15	74997177	74997179	3	-	4	Intron	ENSMUSG00000075602	Ly6a
39701	15	74997365	74997365	1	-	3	Intron	ENSMUSG00000075602	Ly6a
39702	15	75762691	75762691	1	-	3	Intron	ENSMUSG00000075600	Zc3h3
39703	15	75767096	75767096	1	-	3	Intron	ENSMUSG00000075600	Zc3h3
39704	15	75769410	75769412	3	-	3	Intron	ENSMUSG00000075600	Zc3h3
39705	15	75772024	75772024	1	-	3	Intron	ENSMUSG00000075600	Zc3h3
39706	15	75780179	75780179	1	-	3	Intron	ENSMUSG00000075600	Zc3h3
39707	15	75796350	75796363	14	-	9	Intron	ENSMUSG00000075600	Zc3h3
39708	15	75900851	75900854	4	-	4	Intron	ENSMUSG00000055762	Eef1d
39709	15	75928010	75928010	1	-	4	Intron	ENSMUSG00000022570	Tsta3
39710	15	76009301	76009301	1	-	25	Intron	ENSMUSG00000046761	Fam83h
39711	15	76048020	76048020	1	-	6	Intron	ENSMUSG00000022568	Scrib
39712	15	76055338	76055341	4	-	4	Intron	ENSMUSG00000022568	Scrib
39713	15	76182050	76182054	5	-	5	Intron	ENSMUSG00000022565	Plec
39714	15	76194635	76194639	5	-	8	Intron	ENSMUSG00000022565	Plec
39715	15	76234919	76234922	4	-	3	Intron	ENSMUSG00000063268	Parp10
39716	15	76387642	76387642	1	+	3	Intron	ENSMUSG00000022558	Mroh1
39717	15	76458390	76458390	1	-	3	Intron	ENSMUSG00000022557	Bop1
39718	15	76458499	76458499	1	-	3	Intron	ENSMUSG00000022557	Bop1
39719	15	76471565	76471571	7	-	4	Intron	ENSMUSG00000022557	Bop1
39720	15	76472900	76472901	2	-	3	Intron	ENSMUSG00000022557	Bop1
39721	15	76478802	76478802	1	+	3	Intron	ENSMUSG00000022556	Hsf1
39722	15	76482785	76482789	5	+	3	Intron	ENSMUSG00000022556	Hsf1
39723	15	76488409	76488409	1	+	3	Intron	ENSMUSG00000022556	Hsf1
39724	15	76488770	76488771	2	+	3	Intron	ENSMUSG00000022556	Hsf1
39725	15	76489950	76489951	2	+	3	Intron	ENSMUSG00000022556	Hsf1
39726	15	76490972	76490975	4	+	3	Intron	ENSMUSG00000022556	Hsf1
39727	15	76581329	76581332	4	+	3	Intron	ENSMUSG00000022550	Adck5
39728	15	76590670	76590670	1	+	3	Intron	ENSMUSG00000022550	Adck5
39729	15	76652947	76652950	4	-	3	Intron	ENSMUSG00000053929	Cyhr1
39730	15	76653208	76653208	1	-	3	Intron	ENSMUSG00000053929	Cyhr1
39731	15	76654367	76654368	2	-	3	Intron	ENSMUSG00000053929	Cyhr1
39732	15	76655158	76655161	4	-	3	Intron	ENSMUSG00000053929	Cyhr1
39733	15	76655359	76655359	1	-	3	Intron	ENSMUSG00000053929	Cyhr1
39734	15	76655396	76655398	3	-	3	Intron	ENSMUSG00000053929	Cyhr1
39735	15	76655912	76655913	2	-	3	Intron	ENSMUSG00000053929	Cyhr1
39736	15	76663260	76663260	1	+	4	Intron	ENSMUSG00000004187	Kifc2
39737	15	76679781	76679781	1	+	3	Intron	ENSMUSG00000033819	Ppp1r16a
39738	15	76782267	76782268	2	-	3	Intron	ENSMUSG00000033697	Arhgap39
39739	15	76794973	76794973	1	-	3	Intron	ENSMUSG00000033697	Arhgap39
39740	15	76868281	76868284	4	-	3	Intron	ENSMUSG00000022526	Zfp251
39741	15	76880030	76880030	1	+	3	Intron	ENSMUSG00000033669	Zfp7
39742	15	76880436	76880436	1	+	3	Intron	ENSMUSG00000033669	Zfp7
39743	15	76889755	76889757	3	+	3	Intron	ENSMUSG00000033669	Zfp7
39744	15	76949522	76949526	5	+	3	Intron	ENSMUSG00000063236	1110038F14Rik
39745	15	77118922	77118922	1	-	2	Intron	ENSMUSG00000033565	Rbfox2
39746	15	77483459	77483460	2	+	2	Intron	ENSMUSG00000050982	Apol10a
39747	15	77703343	77703344	2	+	2	Intron	ENSMUSG00000071716	Apol7e
39748	15	77782931	77782932	2	-	6	Intron	ENSMUSG00000022443	Myh9
39749	15	77782988	77782992	5	-	6	Intron	ENSMUSG00000022443	Myh9
39750	15	77785617	77785618	2	-	3	Intron	ENSMUSG00000022443	Myh9
39751	15	77787900	77787902	3	-	4	Intron	ENSMUSG00000022443	Myh9
39752	15	77789321	77789321	1	-	3	Intron	ENSMUSG00000022443	Myh9
39753	15	77791227	77791227	1	-	3	Intron	ENSMUSG00000022443	Myh9
39754	15	77791281	77791282	2	-	3	Intron	ENSMUSG00000022443	Myh9
39755	15	77791307	77791309	3	-	3	Intron	ENSMUSG00000022443	Myh9
39756	15	77801943	77801943	1	-	3	Intron	ENSMUSG00000022443	Myh9
39757	15	77805769	77805769	1	-	4	Intron	ENSMUSG00000022443	Myh9
39758	15	77807261	77807266	6	-	4	Intron	ENSMUSG00000022443	Myh9
39759	15	77807293	77807312	20	-	16	Intron	ENSMUSG00000022443	Myh9
39760	15	77807588	77807594	7	-	3	Intron	ENSMUSG00000022443	Myh9
39761	15	77807663	77807678	16	-	8	Intron	ENSMUSG00000022443	Myh9
39762	15	77820707	77820709	3	-	9	Intron	ENSMUSG00000022443	Myh9
39763	15	77821197	77821197	1	-	3	Intron	ENSMUSG00000022443	Myh9
39764	15	77821346	77821346	1	-	3	Intron	ENSMUSG00000022443	Myh9
39765	15	77824135	77824135	1	-	3	Intron	ENSMUSG00000022443	Myh9
39766	15	77831125	77831128	4	-	3	Intron	ENSMUSG00000022443	Myh9
39767	15	77831796	77831797	2	-	3	Intron	ENSMUSG00000022443	Myh9
39768	15	77832694	77832694	1	-	3	Intron	ENSMUSG00000022443	Myh9
39769	15	77833119	77833124	6	-	5	Intron	ENSMUSG00000022443	Myh9
39770	15	77833275	77833275	1	-	3	Intron	ENSMUSG00000022443	Myh9
39771	15	77833659	77833663	5	-	4	Intron	ENSMUSG00000022443	Myh9
39772	15	77840731	77840737	7	-	6	Intron	ENSMUSG00000022443	Myh9
39773	15	77960547	77960547	1	-	3	Intron	ENSMUSG00000016554	Eif3d
39774	15	77960612	77960622	11	-	15	Intron	ENSMUSG00000016554	Eif3d
39775	15	77961406	77961410	5	-	6	Intron	ENSMUSG00000016554	Eif3d
39776	15	77961455	77961455	1	-	4	Intron	ENSMUSG00000016554	Eif3d
39777	15	78074984	78074984	1	-	3	Intron	ENSMUSG00000019146	Cacng2
39778	15	78162757	78162758	2	-	3	Intron	ENSMUSG00000016637	Ift27
39779	15	78247103	78247105	3	+	4	Intron	ENSMUSG00000071715	Ncf4
39780	15	78248323	78248343	21	+	11	Intron	ENSMUSG00000071715	Ncf4
39781	15	78248385	78248385	1	+	3	Intron	ENSMUSG00000071715	Ncf4
39782	15	78248426	78248430	5	+	9	Intron	ENSMUSG00000071715	Ncf4
39783	15	78248627	78248627	1	+	3	Intron	ENSMUSG00000071715	Ncf4
39784	15	78251101	78251103	3	+	3	Intron	ENSMUSG00000071715	Ncf4
39785	15	78251328	78251328	1	+	3	Intron	ENSMUSG00000071715	Ncf4
39786	15	78251767	78251768	2	+	4	Intron	ENSMUSG00000071715	Ncf4
39787	15	78252014	78252025	12	+	7	Intron	ENSMUSG00000071715	Ncf4
39788	15	78252053	78252053	1	+	4	Intron	ENSMUSG00000071715	Ncf4
39789	15	78259052	78259055	4	+	3	Intron	ENSMUSG00000071715	Ncf4
39790	15	78328326	78328326	1	+	3	Intron	ENSMUSG00000071713	Csf2rb
39791	15	78336921	78336921	1	+	3	Intron	ENSMUSG00000071713	Csf2rb
39792	15	78562571	78562571	1	-	3	Intron	ENSMUSG00000033220	Rac2
39793	15	78563247	78563248	2	-	4	Intron	ENSMUSG00000033220	Rac2
39794	15	78564423	78564429	7	-	6	Intron	ENSMUSG00000033220	Rac2
39795	15	78564459	78564460	2	-	4	Intron	ENSMUSG00000033220	Rac2
39796	15	78564534	78564535	2	-	3	Intron	ENSMUSG00000033220	Rac2
39797	15	78564795	78564796	2	-	3	Intron	ENSMUSG00000033220	Rac2
39798	15	78565072	78565076	5	-	4	Intron	ENSMUSG00000033220	Rac2
39799	15	78565101	78565103	3	-	9	Intron	ENSMUSG00000033220	Rac2
39800	15	78565220	78565248	29	-	16	Intron	ENSMUSG00000033220	Rac2
39801	15	78567566	78567568	3	-	4	Intron	ENSMUSG00000033220	Rac2
39802	15	78568345	78568348	4	-	4	Intron	ENSMUSG00000033220	Rac2
39803	15	78597540	78597541	2	+	4	Intron	ENSMUSG00000018008	Cyth4
39804	15	78598145	78598147	3	+	3	Intron	ENSMUSG00000018008	Cyth4
39805	15	78601339	78601339	1	+	3	Intron	ENSMUSG00000018008	Cyth4
39806	15	78602278	78602278	1	+	4	Intron	ENSMUSG00000018008	Cyth4
39807	15	78602610	78602610	1	+	3	Intron	ENSMUSG00000018008	Cyth4
39808	15	78603413	78603414	2	+	4	Intron	ENSMUSG00000018008	Cyth4
39809	15	78603470	78603471	2	+	3	Intron	ENSMUSG00000018008	Cyth4
39810	15	78609365	78609399	35	+	22	Intron	ENSMUSG00000018008	Cyth4
39811	15	78613914	78613931	18	+	8	Intron	ENSMUSG00000018008	Cyth4
39812	15	78615281	78615281	1	+	3	Intron	ENSMUSG00000018008	Cyth4
39813	15	78615992	78615993	2	+	11	Intron	ENSMUSG00000018008	Cyth4
39814	15	78616479	78616480	2	+	4	Intron	ENSMUSG00000018008	Cyth4
39815	15	78619424	78619426	3	+	3	Intron	ENSMUSG00000018008	Cyth4
39816	15	78619522	78619526	5	+	8	Intron	ENSMUSG00000018008	Cyth4
39817	15	78619704	78619704	1	+	3	Intron	ENSMUSG00000018008	Cyth4
39818	15	78762974	78762974	1	-	4	Intron	ENSMUSG00000018169	Mfng
39819	15	78766763	78766764	2	-	3	Intron	ENSMUSG00000018169	Mfng
39820	15	78769232	78769235	4	-	3	Intron	ENSMUSG00000018169	Mfng
39821	15	78893723	78893723	1	+	4	Intron	ENSMUSG00000033128	Gga1
39822	15	78983864	78983864	1	+	3	Intron	ENSMUSG00000033088	Triobp
39823	15	78998208	78998209	2	+	3	Intron	ENSMUSG00000033088	Triobp
39824	15	79054903	79054904	2	-	3	Intron	ENSMUSG00000033055	Ankrd54
39825	15	79076114	79076114	1	+	6	Intron	ENSMUSG00000033047	Eif3l
39826	15	79114368	79114368	1	+	3	Intron	ENSMUSG00000033039	Micall1
39827	15	79321824	79321824	1	-	4	Intron	ENSMUSG00000042632	Pla2g6
39828	15	79363729	79363729	1	-	3	Intron	ENSMUSG00000009035	Tmem184b
39829	15	79366832	79366832	1	-	3	Intron	ENSMUSG00000009035	Tmem184b
39830	15	79374528	79374528	1	-	9	Intron	ENSMUSG00000009035	Tmem184b
39831	15	79375928	79375928	1	-	3	Intron	ENSMUSG00000009035	Tmem184b
39832	15	79376727	79376731	5	-	5	Intron	ENSMUSG00000009035	Tmem184b
39833	15	79381293	79381293	1	-	3	Intron	ENSMUSG00000009035	Tmem184b
39834	15	79383147	79383147	1	-	3	Intron	ENSMUSG00000009035	Tmem184b
39835	15	79534321	79534324	4	-	5	Intron	ENSMUSG00000055065	Ddx17
39836	15	79540957	79540959	3	-	4	Intron	ENSMUSG00000055065	Ddx17
39837	15	79692531	79692540	10	+	108	Intron	ENSMUSG00000042535	Gtpbp1
39838	15	79694621	79694634	14	+	10	Intron	ENSMUSG00000042535	Gtpbp1
39839	15	79706461	79706464	4	+	4	Intron	ENSMUSG00000042535	Gtpbp1
39840	15	79718461	79718461	1	+	3	Intron	ENSMUSG00000042535	Gtpbp1
39841	15	79718626	79718626	1	+	3	Intron	ENSMUSG00000042535	Gtpbp1
39842	15	79728255	79728256	2	-	3	Intron	ENSMUSG00000042524	Sun2
39843	15	79731121	79731121	1	-	4	Intron	ENSMUSG00000042524	Sun2
39844	15	79732519	79732519	1	-	4	Intron	ENSMUSG00000042524	Sun2
39845	15	79830173	79830181	9	-	7	Intron	ENSMUSG00000089837	Npcd
39846	15	79894701	79894701	1	+	3	Intron	ENSMUSG00000009585	Apobec3
39847	15	79896990	79896994	5	+	3	Intron	ENSMUSG00000009585	Apobec3
39848	15	79898255	79898290	36	+	10	Intron	ENSMUSG00000009585	Apobec3
39849	15	79900021	79900022	2	+	3	Intron	ENSMUSG00000009585	Apobec3
39850	15	79902687	79902688	2	+	3	Intron	ENSMUSG00000009585	Apobec3
39851	15	79902910	79902911	2	+	4	Intron	ENSMUSG00000009585	Apobec3
39852	15	79905646	79905650	5	+	14	Intron	ENSMUSG00000009585	Apobec3
39853	15	79905698	79905747	50	+	48	Intron	ENSMUSG00000009585	Apobec3
39854	15	79905821	79905828	8	+	12	Intron	ENSMUSG00000009585	Apobec3
39855	15	79905894	79905950	57	+	40	Intron	ENSMUSG00000009585	Apobec3
39856	15	79906107	79906121	15	+	8	Intron	ENSMUSG00000009585	Apobec3
39857	15	79906269	79906271	3	+	3	Intron	ENSMUSG00000009585	Apobec3
39858	15	79906315	79906322	8	+	7	Intron	ENSMUSG00000009585	Apobec3
39859	15	79908815	79908844	30	+	13	Intron	ENSMUSG00000009585	Apobec3
39860	15	79909990	79909997	8	+	9	Intron	ENSMUSG00000009585	Apobec3
39861	15	79910095	79910095	1	+	3	Intron	ENSMUSG00000009585	Apobec3
39862	15	79910205	79910205	1	+	3	Intron	ENSMUSG00000009585	Apobec3
39863	15	79911214	79911214	1	+	3	Intron	ENSMUSG00000009585	Apobec3
39864	15	79911461	79911461	1	+	3	Intron	ENSMUSG00000009585	Apobec3
39865	15	79911604	79911604	1	+	3	Intron	ENSMUSG00000009585	Apobec3
39866	15	79911800	79911801	2	+	10	Intron	ENSMUSG00000009585	Apobec3
39867	15	79911825	79911827	3	+	10	Intron	ENSMUSG00000009585	Apobec3
39868	15	79911888	79911888	1	+	3	Intron	ENSMUSG00000009585	Apobec3
39869	15	79911912	79911952	41	+	42	Intron	ENSMUSG00000009585	Apobec3
39870	15	79912009	79912027	19	+	28	Intron	ENSMUSG00000009585	Apobec3
39871	15	79912093	79912096	4	+	5	Intron	ENSMUSG00000009585	Apobec3
39872	15	79912879	79912879	1	+	3	Intron	ENSMUSG00000009585	Apobec3
39873	15	79912958	79912958	1	+	3	Intron	ENSMUSG00000009585	Apobec3
39874	15	79913311	79913312	2	+	5	Intron	ENSMUSG00000009585	Apobec3
39875	15	80078525	80078590	66	-	74	Intron	ENSMUSG00000060036	Rpl3
39876	15	80080778	80080785	8	-	9	Intron	ENSMUSG00000060036	Rpl3
39877	15	80081535	80081535	1	-	4	Intron	ENSMUSG00000060036	Rpl3
39878	15	80082884	80082922	39	-	57	Intron	ENSMUSG00000060036	Rpl3
39879	15	80088528	80088531	4	-	9	Intron	ENSMUSG00000060036	Rpl3
39880	15	80134541	80134541	1	+	3	Intron	ENSMUSG00000022414	Tab1
39881	15	80142979	80142979	1	+	3	Intron	ENSMUSG00000022414	Tab1
39882	15	80148601	80148601	1	+	3	Intron	ENSMUSG00000022414	Tab1
39883	15	80150909	80150909	1	+	4	Intron	ENSMUSG00000022414	Tab1
39884	15	80187592	80187592	1	+	2	Intron	ENSMUSG00000042428	Mgat3
39885	15	80239532	80239532	1	+	3	Intron	ENSMUSG00000022412	Mief1
39886	15	80360843	80360844	2	+	6	Intron	ENSMUSG00000022416	Cacna1i
39887	15	80383488	80383492	5	+	3	Intron	ENSMUSG00000022416	Cacna1i
39888	15	80529461	80529464	4	-	3	Intron	ENSMUSG00000050439	Enthd1
39889	15	80624228	80624228	1	+	3	Intron	ENSMUSG00000042351	Grap2
39890	15	80627296	80627296	1	+	3	Intron	ENSMUSG00000042351	Grap2
39891	15	80627368	80627369	2	+	5	Intron	ENSMUSG00000042351	Grap2
39892	15	80628618	80628620	3	+	3	Intron	ENSMUSG00000042351	Grap2
39893	15	80638372	80638372	1	+	3	Intron	ENSMUSG00000042351	Grap2
39894	15	80714068	80714069	2	+	3	Intron	ENSMUSG00000047888	Tnrc6b
39895	15	80715841	80715843	3	+	7	Intron	ENSMUSG00000047888	Tnrc6b
39896	15	80726045	80726046	2	+	3	Intron	ENSMUSG00000047888	Tnrc6b
39897	15	80726209	80726209	1	+	3	Intron	ENSMUSG00000047888	Tnrc6b
39898	15	80728138	80728139	2	+	3	Intron	ENSMUSG00000047888	Tnrc6b
39899	15	80742351	80742351	1	+	3	Intron	ENSMUSG00000047888	Tnrc6b
39900	15	80759883	80759885	3	+	3	Intron	ENSMUSG00000047888	Tnrc6b
39901	15	80763513	80763516	4	+	4	Intron	ENSMUSG00000047888	Tnrc6b
39902	15	80785875	80785875	1	+	3	Intron	ENSMUSG00000047888	Tnrc6b
39903	15	80785898	80785900	3	+	6	Intron	ENSMUSG00000047888	Tnrc6b
39904	15	80785934	80785935	2	+	3	Intron	ENSMUSG00000047888	Tnrc6b
39905	15	80787004	80787010	7	+	3	Intron	ENSMUSG00000047888	Tnrc6b
39906	15	80787975	80787977	3	+	6	Intron	ENSMUSG00000047888	Tnrc6b
39907	15	80789894	80789894	1	+	4	Intron	ENSMUSG00000047888	Tnrc6b
39908	15	80792976	80792988	13	+	12	Intron	ENSMUSG00000047888	Tnrc6b
39909	15	80793791	80793801	11	+	11	Intron	ENSMUSG00000047888	Tnrc6b
39910	15	80798045	80798047	3	+	4	Intron	ENSMUSG00000047888	Tnrc6b
39911	15	80798234	80798234	1	+	3	Intron	ENSMUSG00000047888	Tnrc6b
39912	15	80798590	80798591	2	+	3	Intron	ENSMUSG00000047888	Tnrc6b
39913	15	80799212	80799241	30	+	20	Intron	ENSMUSG00000047888	Tnrc6b
39914	15	80799289	80799295	7	+	7	Intron	ENSMUSG00000047888	Tnrc6b
39915	15	80799601	80799612	12	+	6	Intron	ENSMUSG00000047888	Tnrc6b
39916	15	80800062	80800068	7	+	3	Intron	ENSMUSG00000047888	Tnrc6b
39917	15	80800087	80800091	5	+	8	Intron	ENSMUSG00000047888	Tnrc6b
39918	15	80801650	80801667	18	+	8	Intron	ENSMUSG00000047888	Tnrc6b
39919	15	80801907	80801923	17	+	7	Intron	ENSMUSG00000047888	Tnrc6b
39920	15	80802379	80802381	3	+	3	Intron	ENSMUSG00000047888	Tnrc6b
39921	15	80803845	80803851	7	+	3	Intron	ENSMUSG00000047888	Tnrc6b
39922	15	80804101	80804102	2	+	7	Intron	ENSMUSG00000047888	Tnrc6b
39923	15	80810231	80810231	1	+	3	Intron	ENSMUSG00000047888	Tnrc6b
39924	15	80810268	80810268	1	+	3	Intron	ENSMUSG00000047888	Tnrc6b
39925	15	80812582	80812584	3	+	5	Intron	ENSMUSG00000047888	Tnrc6b
39926	15	80813881	80813894	14	+	8	Intron	ENSMUSG00000047888	Tnrc6b
39927	15	80815094	80815096	3	+	7	Intron	ENSMUSG00000047888	Tnrc6b
39928	15	80815651	80815652	2	+	3	Intron	ENSMUSG00000047888	Tnrc6b
39929	15	80815884	80815885	2	+	3	Intron	ENSMUSG00000047888	Tnrc6b
39930	15	80816423	80816423	1	+	3	Intron	ENSMUSG00000047888	Tnrc6b
39931	15	80817326	80817328	3	+	3	Intron	ENSMUSG00000047888	Tnrc6b
39932	15	80817755	80817755	1	+	3	Intron	ENSMUSG00000047888	Tnrc6b
39933	15	80820621	80820626	6	+	6	Intron	ENSMUSG00000047888	Tnrc6b
39934	15	80821061	80821062	2	+	3	Intron	ENSMUSG00000047888	Tnrc6b
39935	15	80821084	80821085	2	+	3	Intron	ENSMUSG00000047888	Tnrc6b
39936	15	80821147	80821147	1	+	6	Intron	ENSMUSG00000047888	Tnrc6b
39937	15	80822421	80822425	5	+	4	Intron	ENSMUSG00000047888	Tnrc6b
39938	15	80822997	80823013	17	+	9	Intron	ENSMUSG00000047888	Tnrc6b
39939	15	80823134	80823136	3	+	3	Intron	ENSMUSG00000047888	Tnrc6b
39940	15	80833205	80833207	3	+	5	Intron	ENSMUSG00000047888	Tnrc6b
39941	15	80833404	80833404	1	+	3	Intron	ENSMUSG00000047888	Tnrc6b
39942	15	80833748	80833748	1	+	3	Intron	ENSMUSG00000047888	Tnrc6b
39943	15	80834586	80834586	1	+	3	Intron	ENSMUSG00000047888	Tnrc6b
39944	15	80839956	80839959	4	+	3	Intron	ENSMUSG00000047888	Tnrc6b
39945	15	80847236	80847236	1	+	4	Intron	ENSMUSG00000047888	Tnrc6b
39946	15	80849401	80849401	1	+	4	Intron	ENSMUSG00000047888	Tnrc6b
39947	15	80850268	80850269	2	+	3	Intron	ENSMUSG00000047888	Tnrc6b
39948	15	80860772	80860775	4	+	5	Intron	ENSMUSG00000047888	Tnrc6b
39949	15	80860805	80860808	4	+	3	Intron	ENSMUSG00000047888	Tnrc6b
39950	15	80866154	80866156	3	+	4	Intron	ENSMUSG00000047888	Tnrc6b
39951	15	80882457	80882459	3	+	4	Intron	ENSMUSG00000047888	Tnrc6b
39952	15	80883351	80883352	2	+	3	Intron	ENSMUSG00000047888	Tnrc6b
39953	15	80885138	80885140	3	+	4	Intron	ENSMUSG00000047888	Tnrc6b
39954	15	80885470	80885470	1	+	3	Intron	ENSMUSG00000047888	Tnrc6b
39955	15	80886003	80886004	2	+	4	Intron	ENSMUSG00000047888	Tnrc6b
39956	15	80890100	80890103	4	+	3	Intron	ENSMUSG00000047888	Tnrc6b
39957	15	80890483	80890483	1	+	4	Intron	ENSMUSG00000047888	Tnrc6b
39958	15	80895748	80895761	14	+	15	Intron	ENSMUSG00000047888	Tnrc6b
39959	15	80896777	80896777	1	+	4	Intron	ENSMUSG00000047888	Tnrc6b
39960	15	80896856	80896859	4	+	3	Intron	ENSMUSG00000047888	Tnrc6b
39961	15	80896933	80896933	1	+	3	Intron	ENSMUSG00000047888	Tnrc6b
39962	15	80897222	80897222	1	+	3	Intron	ENSMUSG00000047888	Tnrc6b
39963	15	80897301	80897305	5	+	9	Intron	ENSMUSG00000047888	Tnrc6b
39964	15	80908097	80908116	20	+	6	Intron	ENSMUSG00000047888	Tnrc6b
39965	15	80908155	80908158	4	+	7	Intron	ENSMUSG00000047888	Tnrc6b
39966	15	80909937	80909944	8	+	7	Intron	ENSMUSG00000047888	Tnrc6b
39967	15	80910550	80910550	1	+	3	Intron	ENSMUSG00000047888	Tnrc6b
39968	15	80911489	80911490	2	+	3	Intron	ENSMUSG00000047888	Tnrc6b
39969	15	80911527	80911528	2	+	5	Intron	ENSMUSG00000047888	Tnrc6b
39970	15	80911709	80911709	1	+	3	Intron	ENSMUSG00000047888	Tnrc6b
39971	15	80915545	80915545	1	+	3	Intron	ENSMUSG00000047888	Tnrc6b
39972	15	80917245	80917247	3	+	6	Intron	ENSMUSG00000047888	Tnrc6b
39973	15	80920457	80920457	1	+	3	Intron	ENSMUSG00000047888	Tnrc6b
39974	15	80957725	80957725	1	+	3	Intron	ENSMUSG00000022407	Adsl
39975	15	80961502	80961502	1	+	5	Intron	ENSMUSG00000022407	Adsl
39976	15	81019049	81019061	13	-	7	Intron	ENSMUSG00000042292	Mkl1
39977	15	81039029	81039030	2	-	3	Intron	ENSMUSG00000042292	Mkl1
39978	15	81043017	81043018	2	-	4	Intron	ENSMUSG00000042292	Mkl1
39979	15	81043065	81043067	3	-	3	Intron	ENSMUSG00000042292	Mkl1
39980	15	81045183	81045183	1	-	3	Intron	ENSMUSG00000042292	Mkl1
39981	15	81047096	81047096	1	-	3	Intron	ENSMUSG00000042292	Mkl1
39982	15	81048218	81048219	2	-	3	Intron	ENSMUSG00000042292	Mkl1
39983	15	81054575	81054575	1	-	3	Intron	ENSMUSG00000042292	Mkl1
39984	15	81063738	81063738	1	-	3	Intron	ENSMUSG00000042292	Mkl1
39985	15	81064536	81064538	3	-	4	Intron	ENSMUSG00000042292	Mkl1
39986	15	81064830	81064831	2	-	3	Intron	ENSMUSG00000042292	Mkl1
39987	15	81066226	81066226	1	-	3	Intron	ENSMUSG00000042292	Mkl1
39988	15	81076342	81076342	1	-	3	Intron	ENSMUSG00000042292	Mkl1
39989	15	81083670	81083670	1	-	3	Intron	ENSMUSG00000042292	Mkl1
39990	15	81084556	81084556	1	-	3	Intron	ENSMUSG00000042292	Mkl1
39991	15	81084875	81084875	1	-	3	Intron	ENSMUSG00000042292	Mkl1
39992	15	81085154	81085171	18	-	13	Intron	ENSMUSG00000042292	Mkl1
39993	15	81085200	81085201	2	-	3	Intron	ENSMUSG00000042292	Mkl1
39994	15	81085674	81085677	4	-	4	Intron	ENSMUSG00000042292	Mkl1
39995	15	81089403	81089412	10	-	12	Intron	ENSMUSG00000042292	Mkl1
39996	15	81089467	81089472	6	-	5	Intron	ENSMUSG00000042292	Mkl1
39997	15	81089502	81089506	5	-	6	Intron	ENSMUSG00000042292	Mkl1
39998	15	81100810	81100811	2	-	5	Intron	ENSMUSG00000042292	Mkl1
39999	15	81101819	81101822	4	-	4	Intron	ENSMUSG00000042292	Mkl1
40000	15	81101852	81101852	1	-	3	Intron	ENSMUSG00000042292	Mkl1
40001	15	81104300	81104302	3	-	3	Intron	ENSMUSG00000042292	Mkl1
40002	15	81104403	81104406	4	-	6	Intron	ENSMUSG00000042292	Mkl1
40003	15	81104428	81104429	2	-	4	Intron	ENSMUSG00000042292	Mkl1
40004	15	81111040	81111040	1	-	3	Intron	ENSMUSG00000042292	Mkl1
40005	15	81114676	81114678	3	-	3	Intron	ENSMUSG00000042292	Mkl1
40006	15	81115327	81115328	2	-	3	Intron	ENSMUSG00000042292	Mkl1
40007	15	81117381	81117381	1	-	4	Intron	ENSMUSG00000042292	Mkl1
40008	15	81123212	81123212	1	-	3	Intron	ENSMUSG00000042292	Mkl1
40009	15	81126910	81126910	1	-	3	Intron	ENSMUSG00000042292	Mkl1
40010	15	81159976	81159976	1	-	3	Intron	ENSMUSG00000042292	Mkl1
40011	15	81162222	81162222	1	-	3	Intron	ENSMUSG00000042292	Mkl1
40012	15	81166697	81166698	2	-	3	Intron	ENSMUSG00000042292	Mkl1
40013	15	81178580	81178582	3	-	4	Intron	ENSMUSG00000042292	Mkl1
40014	15	81179836	81179841	6	-	3	Intron	ENSMUSG00000042292	Mkl1
40015	15	81180405	81180409	5	-	3	Intron	ENSMUSG00000042292	Mkl1
40016	15	81186389	81186389	1	-	4	Intron	ENSMUSG00000042292	Mkl1
40017	15	81237090	81237092	3	+	2	Intron	ENSMUSG00000050164	Mchr1
40018	15	81319946	81319946	1	-	3	Intron	ENSMUSG00000022404	Slc25a17
40019	15	81344074	81344074	1	-	3	Intron	ENSMUSG00000022404	Slc25a17
40020	15	81346290	81346294	5	-	3	Intron	ENSMUSG00000022404	Slc25a17
40021	15	81360126	81360126	1	-	4	Intron	ENSMUSG00000022404	Slc25a17
40022	15	81372379	81372383	5	-	4	Intron	ENSMUSG00000022403	St13
40023	15	81375552	81375552	1	-	3	Intron	ENSMUSG00000022403	St13
40024	15	81377852	81377855	4	-	4	Intron	ENSMUSG00000022403	St13
40025	15	81378172	81378175	4	-	3	Intron	ENSMUSG00000022403	St13
40026	15	81378571	81378572	2	-	5	Intron	ENSMUSG00000022403	St13
40027	15	81388121	81388130	10	-	9	Intron	ENSMUSG00000022403	St13
40028	15	81394581	81394583	3	-	3	Intron	ENSMUSG00000022403	St13
40029	15	81436632	81436634	3	+	3	Intron	ENSMUSG00000022401	Xpnpep3
40030	15	81442020	81442020	1	+	3	Intron	ENSMUSG00000022401	Xpnpep3
40031	15	81468452	81468453	2	+	3	Intron	ENSMUSG00000022400	Rbx1
40032	15	81474051	81474053	3	+	3	Intron	ENSMUSG00000022400	Rbx1
40033	15	81587120	81587142	23	+	11	Intron	ENSMUSG00000055024	Ep300
40034	15	81590360	81590363	4	+	3	Intron	ENSMUSG00000055024	Ep300
40035	15	81594912	81594913	2	+	3	Intron	ENSMUSG00000055024	Ep300
40036	15	81600576	81600576	1	+	3	Intron	ENSMUSG00000055024	Ep300
40037	15	81600687	81600688	2	+	3	Intron	ENSMUSG00000055024	Ep300
40038	15	81606232	81606237	6	+	4	Intron	ENSMUSG00000055024	Ep300
40039	15	81608952	81608953	2	+	9	Intron	ENSMUSG00000055024	Ep300
40040	15	81615381	81615381	1	+	3	Intron	ENSMUSG00000055024	Ep300
40041	15	81618166	81618187	22	+	8	Intron	ENSMUSG00000055024	Ep300
40042	15	81618217	81618217	1	+	5	Intron	ENSMUSG00000055024	Ep300
40043	15	81618592	81618595	4	+	8	Intron	ENSMUSG00000055024	Ep300
40044	15	81619512	81619512	1	+	4	Intron	ENSMUSG00000055024	Ep300
40045	15	81619616	81619616	1	+	3	Intron	ENSMUSG00000055024	Ep300
40046	15	81620535	81620539	5	+	3	Intron	ENSMUSG00000055024	Ep300
40047	15	81629677	81629678	2	+	3	Intron	ENSMUSG00000055024	Ep300
40048	15	81631941	81631942	2	+	3	Intron	ENSMUSG00000055024	Ep300
40049	15	81636272	81636276	5	+	4	Intron	ENSMUSG00000055024	Ep300
40050	15	81636591	81636593	3	+	7	Intron	ENSMUSG00000055024	Ep300
40051	15	81644098	81644103	6	+	9	Intron	ENSMUSG00000055024	Ep300
40052	15	81667993	81667993	1	+	3	Intron	ENSMUSG00000022394	L3mbtl2
40053	15	81706157	81706157	1	-	3	Intron	ENSMUSG00000022391	Rangap1
40054	15	81707502	81707503	2	-	3	Intron	ENSMUSG00000022391	Rangap1
40055	15	81707704	81707707	4	-	5	Intron	ENSMUSG00000022391	Rangap1
40056	15	81716276	81716276	1	-	4	Intron	ENSMUSG00000022391	Rangap1
40057	15	81720298	81720299	2	-	4	Intron	ENSMUSG00000022391	Rangap1
40058	15	81727286	81727286	1	-	3	Intron	ENSMUSG00000022391	Rangap1
40059	15	81728455	81728456	2	-	3	Intron	ENSMUSG00000022391	Rangap1
40060	15	81728501	81728502	2	-	4	Intron	ENSMUSG00000022391	Rangap1
40061	15	81728757	81728759	3	-	5	Intron	ENSMUSG00000022391	Rangap1
40062	15	81728817	81728818	2	-	3	Intron	ENSMUSG00000022391	Rangap1
40063	15	81728882	81728883	2	-	3	Intron	ENSMUSG00000022391	Rangap1
40064	15	81729172	81729172	1	-	4	Intron	ENSMUSG00000022391	Rangap1
40065	15	81855788	81855795	8	-	7	Intron	ENSMUSG00000048546	Tob2
40066	15	81855818	81855823	6	-	4	Intron	ENSMUSG00000048546	Tob2
40067	15	81875785	81875785	1	+	3	Intron	ENSMUSG00000022477	Aco2
40068	15	81876670	81876688	19	+	7	Intron	ENSMUSG00000022477	Aco2
40069	15	81881209	81881209	1	+	3	Intron	ENSMUSG00000022477	Aco2
40070	15	81887575	81887577	3	+	3	Intron	ENSMUSG00000022477	Aco2
40071	15	81923895	81923895	1	-	3	Intron	ENSMUSG00000022476	Polr3h
40072	15	81955520	81955523	4	-	4	Intron	ENSMUSG00000022474	Pmm1
40073	15	82006165	82006166	2	-	3	Intron	ENSMUSG00000022472	Desi1
40074	15	82006627	82006627	1	+	3	Intron	ENSMUSG00000022471	Xrcc6
40075	15	82009167	82009173	7	-	6	Intron	ENSMUSG00000022472	Desi1
40076	15	82012178	82012179	2	-	4	Intron	ENSMUSG00000022472	Desi1
40077	15	82017233	82017235	3	+	3	Intron	ENSMUSG00000022471	Xrcc6
40078	15	82028996	82028997	2	+	3	Intron	ENSMUSG00000022471	Xrcc6
40079	15	82032122	82032122	1	+	3	Intron	ENSMUSG00000022471	Xrcc6
40080	15	82131876	82131876	1	+	3	Intron	ENSMUSG00000068114	Ccdc134
40081	15	82132823	82132833	11	+	32	Intron	ENSMUSG00000068114	Ccdc134
40082	15	82132892	82132901	10	+	8	Intron	ENSMUSG00000068114	Ccdc134
40083	15	82140730	82140730	1	+	4	Intron	ENSMUSG00000068114	Ccdc134
40084	15	82140792	82140792	1	+	3	Intron	ENSMUSG00000068114	Ccdc134
40085	15	82140822	82140824	3	+	4	Intron	ENSMUSG00000068114	Ccdc134
40086	15	82148215	82148216	2	+	3	Intron	ENSMUSG00000022463	Srebf2
40087	15	82148324	82148324	1	+	3	Intron	ENSMUSG00000022463	Srebf2
40088	15	82149488	82149511	24	+	8	Intron	ENSMUSG00000022463	Srebf2
40089	15	82150463	82150463	1	+	3	Intron	ENSMUSG00000022463	Srebf2
40090	15	82150646	82150646	1	+	4	Intron	ENSMUSG00000022463	Srebf2
40091	15	82151919	82151920	2	+	3	Intron	ENSMUSG00000022463	Srebf2
40092	15	82152849	82152858	10	+	8	Intron	ENSMUSG00000022463	Srebf2
40093	15	82153858	82153859	2	+	4	Intron	ENSMUSG00000022463	Srebf2
40094	15	82153944	82153945	2	+	7	Intron	ENSMUSG00000022463	Srebf2
40095	15	82155348	82155351	4	+	3	Intron	ENSMUSG00000022463	Srebf2
40096	15	82155431	82155433	3	+	3	Intron	ENSMUSG00000022463	Srebf2
40097	15	82155555	82155556	2	+	3	Intron	ENSMUSG00000022463	Srebf2
40098	15	82157230	82157231	2	+	7	Intron	ENSMUSG00000022463	Srebf2
40099	15	82159859	82159859	1	+	5	Intron	ENSMUSG00000022463	Srebf2
40100	15	82159921	82159921	1	+	3	Intron	ENSMUSG00000022463	Srebf2
40101	15	82159950	82159950	1	+	3	Intron	ENSMUSG00000022463	Srebf2
40102	15	82160282	82160284	3	+	3	Intron	ENSMUSG00000022463	Srebf2
40103	15	82160453	82160453	1	+	3	Intron	ENSMUSG00000022463	Srebf2
40104	15	82163272	82163273	2	+	4	Intron	ENSMUSG00000022463	Srebf2
40105	15	82164875	82164882	8	+	7	Intron	ENSMUSG00000022463	Srebf2
40106	15	82164909	82164949	41	+	15	Intron	ENSMUSG00000022463	Srebf2
40107	15	82166221	82166225	5	+	3	Intron	ENSMUSG00000022463	Srebf2
40108	15	82171920	82171922	3	+	4	Intron	ENSMUSG00000022463	Srebf2
40109	15	82172593	82172594	2	+	3	Intron	ENSMUSG00000022463	Srebf2
40110	15	82179250	82179250	1	+	6	Intron	ENSMUSG00000022463	Srebf2
40111	15	82186066	82186066	1	+	3	Intron	ENSMUSG00000022463	Srebf2
40112	15	82186407	82186409	3	+	3	Intron	ENSMUSG00000022463	Srebf2
40113	15	82191213	82191215	3	+	6	Intron	ENSMUSG00000022463	Srebf2
40114	15	82191289	82191320	32	+	19	Intron	ENSMUSG00000022463	Srebf2
40115	15	82192089	82192092	4	+	4	Intron	ENSMUSG00000022463	Srebf2
40116	15	82192474	82192477	4	+	3	Intron	ENSMUSG00000022463	Srebf2
40117	15	82193446	82193448	3	+	4	Intron	ENSMUSG00000022463	Srebf2
40118	15	82193492	82193492	1	+	3	Intron	ENSMUSG00000022463	Srebf2
40119	15	82193854	82193857	4	+	3	Intron	ENSMUSG00000022463	Srebf2
40120	15	82193896	82193896	1	+	3	Intron	ENSMUSG00000022463	Srebf2
40121	15	82193935	82193935	1	+	4	Intron	ENSMUSG00000022463	Srebf2
40122	15	82200837	82200837	1	+	4	Intron	ENSMUSG00000022463	Srebf2
40123	15	82211734	82211736	3	-	3	Intron	ENSMUSG00000096883	Shisa8
40124	15	82211788	82211790	3	-	5	Intron	ENSMUSG00000096883	Shisa8
40125	15	82234623	82234623	1	-	3	Intron	ENSMUSG00000068101	Cenpm
40126	15	82342685	82342708	24	+	14	Intron	ENSMUSG00000049687	Fam109b
40127	15	82351919	82351925	7	-	4	Intron	ENSMUSG00000022450	Ndufa6
40128	15	82813044	82813055	12	-	9	Intron	ENSMUSG00000041852	Tcf20
40129	15	82814635	82814637	3	-	5	Intron	ENSMUSG00000041852	Tcf20
40130	15	82814686	82814687	2	-	3	Intron	ENSMUSG00000041852	Tcf20
40131	15	82822065	82822067	3	-	5	Intron	ENSMUSG00000041852	Tcf20
40132	15	82824297	82824298	2	-	5	Intron	ENSMUSG00000041852	Tcf20
40133	15	82826479	82826481	3	-	4	Intron	ENSMUSG00000041852	Tcf20
40134	15	82828831	82828833	3	-	3	Intron	ENSMUSG00000041852	Tcf20
40135	15	82831793	82831797	5	-	4	Intron	ENSMUSG00000041852	Tcf20
40136	15	82831934	82831948	15	-	8	Intron	ENSMUSG00000041852	Tcf20
40137	15	82836813	82836813	1	-	3	Intron	ENSMUSG00000041852	Tcf20
40138	15	82837119	82837122	4	-	4	Intron	ENSMUSG00000041852	Tcf20
40139	15	82837235	82837236	2	-	6	Intron	ENSMUSG00000041852	Tcf20
40140	15	82837325	82837327	3	-	3	Intron	ENSMUSG00000041852	Tcf20
40141	15	82838541	82838544	4	-	3	Intron	ENSMUSG00000041852	Tcf20
40142	15	82840573	82840573	1	-	3	Intron	ENSMUSG00000041852	Tcf20
40143	15	82842416	82842416	1	-	3	Intron	ENSMUSG00000041852	Tcf20
40144	15	82842678	82842680	3	-	3	Intron	ENSMUSG00000041852	Tcf20
40145	15	82842953	82842959	7	-	6	Intron	ENSMUSG00000041852	Tcf20
40146	15	82842982	82842984	3	-	3	Intron	ENSMUSG00000041852	Tcf20
40147	15	82843077	82843078	2	-	4	Intron	ENSMUSG00000041852	Tcf20
40148	15	82843209	82843209	1	-	3	Intron	ENSMUSG00000041852	Tcf20
40149	15	82843370	82843370	1	-	4	Intron	ENSMUSG00000041852	Tcf20
40150	15	82844429	82844432	4	-	3	Intron	ENSMUSG00000041852	Tcf20
40151	15	82844581	82844581	1	-	9	Intron	ENSMUSG00000041852	Tcf20
40152	15	82845858	82845860	3	-	6	Intron	ENSMUSG00000041852	Tcf20
40153	15	82846375	82846376	2	-	4	Intron	ENSMUSG00000041852	Tcf20
40154	15	82848342	82848343	2	-	3	Intron	ENSMUSG00000041852	Tcf20
40155	15	82848383	82848393	11	-	7	Intron	ENSMUSG00000041852	Tcf20
40156	15	82848416	82848421	6	-	5	Intron	ENSMUSG00000041852	Tcf20
40157	15	82848698	82848701	4	-	4	Intron	ENSMUSG00000041852	Tcf20
40158	15	82848733	82848746	14	-	26	Intron	ENSMUSG00000041852	Tcf20
40159	15	82848900	82848904	5	-	9	Intron	ENSMUSG00000041852	Tcf20
40160	15	82850262	82850262	1	-	5	Intron	ENSMUSG00000041852	Tcf20
40161	15	82850604	82850606	3	-	3	Intron	ENSMUSG00000041852	Tcf20
40162	15	82850701	82850701	1	-	3	Intron	ENSMUSG00000041852	Tcf20
40163	15	82850725	82850726	2	-	4	Intron	ENSMUSG00000041852	Tcf20
40164	15	82850755	82850759	5	-	8	Intron	ENSMUSG00000041852	Tcf20
40165	15	82851465	82851466	2	-	3	Intron	ENSMUSG00000041852	Tcf20
40166	15	82862008	82862009	2	-	3	Intron	ENSMUSG00000041852	Tcf20
40167	15	82868839	82868850	12	-	7	Intron	ENSMUSG00000041852	Tcf20
40168	15	82868872	82868872	1	-	4	Intron	ENSMUSG00000041852	Tcf20
40169	15	82868955	82868959	5	-	4	Intron	ENSMUSG00000041852	Tcf20
40170	15	82869158	82869159	2	-	3	Intron	ENSMUSG00000041852	Tcf20
40171	15	82869251	82869256	6	-	6	Intron	ENSMUSG00000041852	Tcf20
40172	15	82869500	82869500	1	-	3	Intron	ENSMUSG00000041852	Tcf20
40173	15	82869605	82869605	1	-	3	Intron	ENSMUSG00000041852	Tcf20
40174	15	82870873	82870876	4	-	4	Intron	ENSMUSG00000041852	Tcf20
40175	15	82870908	82870911	4	-	4	Intron	ENSMUSG00000041852	Tcf20
40176	15	82871172	82871200	29	-	25	Intron	ENSMUSG00000041852	Tcf20
40177	15	82872702	82872702	1	-	3	Intron	ENSMUSG00000041852	Tcf20
40178	15	82873869	82873875	7	-	9	Intron	ENSMUSG00000041852	Tcf20
40179	15	82874486	82874486	1	-	4	Intron	ENSMUSG00000041852	Tcf20
40180	15	82874588	82874588	1	-	4	Intron	ENSMUSG00000041852	Tcf20
40181	15	82874648	82874649	2	-	3	Intron	ENSMUSG00000041852	Tcf20
40182	15	82875271	82875272	2	-	3	Intron	ENSMUSG00000041852	Tcf20
40183	15	82875443	82875459	17	-	9	Intron	ENSMUSG00000041852	Tcf20
40184	15	82875706	82875710	5	-	7	Intron	ENSMUSG00000041852	Tcf20
40185	15	82876240	82876241	2	-	3	Intron	ENSMUSG00000041852	Tcf20
40186	15	82876757	82876769	13	-	12	Intron	ENSMUSG00000041852	Tcf20
40187	15	82876817	82876819	3	-	5	Intron	ENSMUSG00000041852	Tcf20
40188	15	82877189	82877190	2	-	3	Intron	ENSMUSG00000041852	Tcf20
40189	15	82877572	82877590	19	-	9	Intron	ENSMUSG00000041852	Tcf20
40190	15	82878545	82878561	17	-	12	Intron	ENSMUSG00000041852	Tcf20
40191	15	82878875	82878895	21	-	20	Intron	ENSMUSG00000041852	Tcf20
40192	15	82878994	82879004	11	-	16	Intron	ENSMUSG00000041852	Tcf20
40193	15	82879503	82879503	1	-	3	Intron	ENSMUSG00000041852	Tcf20
40194	15	82879695	82879695	1	-	5	Intron	ENSMUSG00000041852	Tcf20
40195	15	82880144	82880144	1	-	5	Intron	ENSMUSG00000041852	Tcf20
40196	15	82880191	82880202	12	-	10	Intron	ENSMUSG00000041852	Tcf20
40197	15	82880268	82880268	1	-	3	Intron	ENSMUSG00000041852	Tcf20
40198	15	82880306	82880309	4	-	3	Intron	ENSMUSG00000041852	Tcf20
40199	15	82880884	82880911	28	-	11	Intron	ENSMUSG00000041852	Tcf20
40200	15	82881082	82881084	3	-	4	Intron	ENSMUSG00000041852	Tcf20
40201	15	82881645	82881645	1	-	3	Intron	ENSMUSG00000041852	Tcf20
40202	15	82881722	82881724	3	-	3	Intron	ENSMUSG00000041852	Tcf20
40203	15	82882326	82882331	6	-	4	Intron	ENSMUSG00000041852	Tcf20
40204	15	82882937	82882939	3	-	3	Intron	ENSMUSG00000041852	Tcf20
40205	15	82883207	82883208	2	-	4	Intron	ENSMUSG00000041852	Tcf20
40206	15	82884072	82884073	2	-	3	Intron	ENSMUSG00000041852	Tcf20
40207	15	82884399	82884405	7	-	10	Intron	ENSMUSG00000041852	Tcf20
40208	15	82884540	82884541	2	-	3	Intron	ENSMUSG00000041852	Tcf20
40209	15	82884867	82884867	1	-	3	Intron	ENSMUSG00000041852	Tcf20
40210	15	82884886	82884890	5	-	4	Intron	ENSMUSG00000041852	Tcf20
40211	15	82885048	82885048	1	-	5	Intron	ENSMUSG00000041852	Tcf20
40212	15	82885417	82885419	3	-	3	Intron	ENSMUSG00000041852	Tcf20
40213	15	82885621	82885622	2	-	3	Intron	ENSMUSG00000041852	Tcf20
40214	15	82885654	82885655	2	-	3	Intron	ENSMUSG00000041852	Tcf20
40215	15	82887000	82887000	1	-	3	Intron	ENSMUSG00000041852	Tcf20
40216	15	82887236	82887237	2	-	3	Intron	ENSMUSG00000041852	Tcf20
40217	15	82887506	82887506	1	-	3	Intron	ENSMUSG00000041852	Tcf20
40218	15	82889117	82889118	2	-	4	Intron	ENSMUSG00000041852	Tcf20
40219	15	82890718	82890718	1	-	3	Intron	ENSMUSG00000041852	Tcf20
40220	15	82892794	82892795	2	-	3	Intron	ENSMUSG00000041852	Tcf20
40221	15	82892839	82892871	33	-	32	Intron	ENSMUSG00000041852	Tcf20
40222	15	82892968	82892990	23	-	10	Intron	ENSMUSG00000041852	Tcf20
40223	15	82893706	82893711	6	-	4	Intron	ENSMUSG00000041852	Tcf20
40224	15	82894765	82894772	8	-	7	Intron	ENSMUSG00000041852	Tcf20
40225	15	82894805	82894806	2	-	3	Intron	ENSMUSG00000041852	Tcf20
40226	15	82895168	82895168	1	-	5	Intron	ENSMUSG00000041852	Tcf20
40227	15	82896642	82896644	3	-	5	Intron	ENSMUSG00000041852	Tcf20
40228	15	82896862	82896864	3	-	3	Intron	ENSMUSG00000041852	Tcf20
40229	15	82896890	82896892	3	-	3	Intron	ENSMUSG00000041852	Tcf20
40230	15	82898577	82898578	2	-	3	Intron	ENSMUSG00000041852	Tcf20
40231	15	83024721	83024721	1	-	3	Intron	ENSMUSG00000058099	Nfam1
40232	15	83026458	83026458	1	-	3	Intron	ENSMUSG00000058099	Nfam1
40233	15	83103631	83103635	5	+	8	Intron	ENSMUSG00000058586	Serhl
40234	15	83109873	83109877	5	+	3	Intron	ENSMUSG00000058586	Serhl
40235	15	83110070	83110073	4	+	3	Intron	ENSMUSG00000058586	Serhl
40236	15	83130953	83130953	1	-	3	Intron	ENSMUSG00000041815	Poldip3
40237	15	83131000	83131001	2	-	4	Intron	ENSMUSG00000041815	Poldip3
40238	15	83135604	83135604	1	-	3	Intron	ENSMUSG00000041815	Poldip3
40239	15	83138579	83138604	26	-	6	Intron	ENSMUSG00000041815	Poldip3
40240	15	83138985	83138985	1	-	3	Intron	ENSMUSG00000041815	Poldip3
40241	15	83301570	83301570	1	-	3	Intron	ENSMUSG00000054277	Arfgap3
40242	15	83318612	83318612	1	-	4	Intron	ENSMUSG00000054277	Arfgap3
40243	15	83339481	83339482	2	-	3	Intron	ENSMUSG00000054277	Arfgap3
40244	15	83339572	83339578	7	-	4	Intron	ENSMUSG00000054277	Arfgap3
40245	15	83378714	83378717	4	-	3	Intron	ENSMUSG00000016664	Pacsin2
40246	15	83379362	83379362	1	-	3	Intron	ENSMUSG00000016664	Pacsin2
40247	15	83388967	83388967	1	-	3	Intron	ENSMUSG00000016664	Pacsin2
40248	15	83389219	83389220	2	-	3	Intron	ENSMUSG00000016664	Pacsin2
40249	15	83401614	83401617	4	-	3	Intron	ENSMUSG00000016664	Pacsin2
40250	15	83410688	83410688	1	-	3	Intron	ENSMUSG00000016664	Pacsin2
40251	15	83412557	83412557	1	-	5	Intron	ENSMUSG00000016664	Pacsin2
40252	15	83419586	83419588	3	-	4	Intron	ENSMUSG00000016664	Pacsin2
40253	15	83419706	83419708	3	-	4	Intron	ENSMUSG00000016664	Pacsin2
40254	15	83425704	83425705	2	-	6	Intron	ENSMUSG00000016664	Pacsin2
40255	15	83425809	83425812	4	-	4	Intron	ENSMUSG00000016664	Pacsin2
40256	15	83432088	83432089	2	-	3	Intron	ENSMUSG00000016664	Pacsin2
40257	15	83432508	83432508	1	-	3	Intron	ENSMUSG00000016664	Pacsin2
40258	15	83442140	83442142	3	-	4	Intron	ENSMUSG00000016664	Pacsin2
40259	15	83442604	83442623	20	-	8	Intron	ENSMUSG00000016664	Pacsin2
40260	15	83445287	83445292	6	-	4	Intron	ENSMUSG00000016664	Pacsin2
40261	15	83445588	83445590	3	-	3	Intron	ENSMUSG00000016664	Pacsin2
40262	15	83446562	83446562	1	-	3	Intron	ENSMUSG00000016664	Pacsin2
40263	15	83447654	83447654	1	-	3	Intron	ENSMUSG00000016664	Pacsin2
40264	15	83452229	83452229	1	-	3	Intron	ENSMUSG00000016664	Pacsin2
40265	15	83454394	83454395	2	-	3	Intron	ENSMUSG00000016664	Pacsin2
40266	15	83458143	83458145	3	-	8	Intron	ENSMUSG00000016664	Pacsin2
40267	15	83461251	83461255	5	-	6	Intron	ENSMUSG00000016664	Pacsin2
40268	15	83779905	83779909	5	+	3	Intron	ENSMUSG00000041708	Mpped1
40269	15	84200924	84200948	25	+	7	Intron	ENSMUSG00000022437	Samm50
40270	15	84257141	84257141	1	+	3	Intron	ENSMUSG00000022438	Parvb
40271	15	84332740	84332743	4	+	3	Intron	ENSMUSG00000022439	Parvg
40272	15	84337945	84337946	2	+	7	Intron	ENSMUSG00000022439	Parvg
40273	15	84682195	84682196	2	+	3	Intron	ENSMUSG00000036106	Prr5
40274	15	84684888	84684889	2	+	3	Intron	ENSMUSG00000036106	Prr5
40275	15	84690160	84690160	1	+	3	Intron	ENSMUSG00000036106	Prr5
40276	15	84697627	84697627	1	+	3	Intron	ENSMUSG00000036106	Prr5
40277	15	84854059	84854059	1	-	2	Intron	ENSMUSG00000016624	Phf21b
40278	15	84987152	84987152	1	-	3	Intron	ENSMUSG00000036046	5031439G07Rik
40279	15	85060849	85060849	1	+	3	Intron	ENSMUSG00000022434	Fam118a
40280	15	85060887	85060888	2	+	4	Intron	ENSMUSG00000022434	Fam118a
40281	15	85126739	85126741	3	-	3	Intron	ENSMUSG00000022432	Smc1b
40282	15	85337749	85337752	4	+	5	Intron	ENSMUSG00000016541	Atxn10
40283	15	85343942	85343942	1	+	4	Intron	ENSMUSG00000016541	Atxn10
40284	15	85399721	85399724	4	+	3	Intron	ENSMUSG00000016541	Atxn10
40285	15	85399824	85399837	14	+	6	Intron	ENSMUSG00000016541	Atxn10
40286	15	85400636	85400638	3	+	5	Intron	ENSMUSG00000016541	Atxn10
40287	15	85411860	85411861	2	+	3	Intron	ENSMUSG00000016541	Atxn10
40288	15	85436205	85436205	1	+	3	Intron	ENSMUSG00000016541	Atxn10
40289	15	85440389	85440392	4	+	9	Intron	ENSMUSG00000016541	Atxn10
40290	15	85441146	85441148	3	+	3	Intron	ENSMUSG00000016541	Atxn10
40291	15	86062977	86062977	1	+	3	Intron	ENSMUSG00000035900	Gramd4
40292	15	86071212	86071214	3	+	3	Intron	ENSMUSG00000035900	Gramd4
40293	15	86072916	86072916	1	+	4	Intron	ENSMUSG00000035900	Gramd4
40294	15	86088322	86088323	2	+	3	Intron	ENSMUSG00000035900	Gramd4
40295	15	86093349	86093350	2	+	4	Intron	ENSMUSG00000035900	Gramd4
40296	15	86093970	86093970	1	+	3	Intron	ENSMUSG00000035900	Gramd4
40297	15	86098458	86098459	2	+	3	Intron	ENSMUSG00000035900	Gramd4
40298	15	86109213	86109213	1	+	3	Intron	ENSMUSG00000035900	Gramd4
40299	15	86109720	86109720	1	+	3	Intron	ENSMUSG00000035900	Gramd4
40300	15	86124844	86124847	4	+	3	Intron	ENSMUSG00000035900	Gramd4
40301	15	86153658	86153658	1	-	3	Intron	ENSMUSG00000035891	Cerk
40302	15	86156342	86156344	3	-	3	Intron	ENSMUSG00000035891	Cerk
40303	15	86159318	86159318	1	-	3	Intron	ENSMUSG00000035891	Cerk
40304	15	86160143	86160146	4	-	3	Intron	ENSMUSG00000035891	Cerk
40305	15	86160266	86160266	1	-	3	Intron	ENSMUSG00000035891	Cerk
40306	15	86160304	86160326	23	-	9	Intron	ENSMUSG00000035891	Cerk
40307	15	86160378	86160379	2	-	3	Intron	ENSMUSG00000035891	Cerk
40308	15	86163223	86163224	2	-	3	Intron	ENSMUSG00000035891	Cerk
40309	15	86174557	86174561	5	-	5	Intron	ENSMUSG00000035891	Cerk
40310	15	86177577	86177581	5	-	7	Intron	ENSMUSG00000035891	Cerk
40311	15	86177830	86177832	3	-	4	Intron	ENSMUSG00000035891	Cerk
40312	15	86178954	86178954	1	-	3	Intron	ENSMUSG00000035891	Cerk
40313	15	86180282	86180293	12	-	7	Intron	ENSMUSG00000035891	Cerk
40314	15	86180440	86180444	5	-	4	Intron	ENSMUSG00000035891	Cerk
40315	15	86184549	86184555	7	-	5	Intron	ENSMUSG00000035891	Cerk
40316	15	86184582	86184588	7	-	3	Intron	ENSMUSG00000035891	Cerk
40317	15	86184627	86184627	1	-	3	Intron	ENSMUSG00000035891	Cerk
40318	15	86216044	86216048	5	+	3	Intron	ENSMUSG00000051864	Tbc1d22a
40319	15	86233513	86233513	1	+	3	Intron	ENSMUSG00000051864	Tbc1d22a
40320	15	86245214	86245216	3	+	4	Intron	ENSMUSG00000051864	Tbc1d22a
40321	15	86247452	86247453	2	+	3	Intron	ENSMUSG00000051864	Tbc1d22a
40322	15	86248902	86248902	1	+	3	Intron	ENSMUSG00000051864	Tbc1d22a
40323	15	86249464	86249465	2	+	3	Intron	ENSMUSG00000051864	Tbc1d22a
40324	15	86250876	86250877	2	+	3	Intron	ENSMUSG00000051864	Tbc1d22a
40325	15	86261869	86261869	1	+	3	Intron	ENSMUSG00000051864	Tbc1d22a
40326	15	86268718	86268718	1	+	3	Intron	ENSMUSG00000051864	Tbc1d22a
40327	15	86282589	86282589	1	+	3	Intron	ENSMUSG00000051864	Tbc1d22a
40328	15	86310670	86310671	2	+	3	Intron	ENSMUSG00000051864	Tbc1d22a
40329	15	86337213	86337216	4	+	4	Intron	ENSMUSG00000051864	Tbc1d22a
40330	15	86339019	86339020	2	+	4	Intron	ENSMUSG00000051864	Tbc1d22a
40331	15	86357216	86357218	3	+	3	Intron	ENSMUSG00000051864	Tbc1d22a
40332	15	86385800	86385801	2	+	3	Intron	ENSMUSG00000051864	Tbc1d22a
40333	15	86388353	86388353	1	+	3	Intron	ENSMUSG00000051864	Tbc1d22a
40334	15	86391830	86391834	5	+	6	Intron	ENSMUSG00000051864	Tbc1d22a
40335	15	86391894	86391894	1	+	4	Intron	ENSMUSG00000051864	Tbc1d22a
40336	15	86393340	86393341	2	+	3	Intron	ENSMUSG00000051864	Tbc1d22a
40337	15	86405582	86405582	1	+	3	Intron	ENSMUSG00000051864	Tbc1d22a
40338	15	86414824	86414829	6	+	4	Intron	ENSMUSG00000051864	Tbc1d22a
40339	15	86415813	86415813	1	+	3	Intron	ENSMUSG00000051864	Tbc1d22a
40340	15	86421218	86421218	1	+	3	Intron	ENSMUSG00000051864	Tbc1d22a
40341	15	86443859	86443865	7	+	4	Intron	ENSMUSG00000051864	Tbc1d22a
40342	15	86478515	86478515	1	+	3	Intron	ENSMUSG00000051864	Tbc1d22a
40343	15	88694326	88694326	1	-	3	Intron	ENSMUSG00000022387	Brd1
40344	15	88695883	88695883	1	-	3	Intron	ENSMUSG00000022387	Brd1
40345	15	88697476	88697476	1	-	3	Intron	ENSMUSG00000022387	Brd1
40346	15	88698681	88698681	1	-	3	Intron	ENSMUSG00000022387	Brd1
40347	15	88700013	88700018	6	-	6	Intron	ENSMUSG00000022387	Brd1
40348	15	88706894	88706895	2	-	4	Intron	ENSMUSG00000022387	Brd1
40349	15	88709082	88709082	1	-	3	Intron	ENSMUSG00000022387	Brd1
40350	15	88709834	88709834	1	-	13	Intron	ENSMUSG00000022387	Brd1
40351	15	88709877	88709877	1	-	5	Intron	ENSMUSG00000022387	Brd1
40352	15	88710224	88710226	3	-	3	Intron	ENSMUSG00000022387	Brd1
40353	15	88718219	88718219	1	-	3	Intron	ENSMUSG00000022387	Brd1
40354	15	88725038	88725041	4	-	4	Intron	ENSMUSG00000022387	Brd1
40355	15	88728733	88728733	1	-	3	Intron	ENSMUSG00000022387	Brd1
40356	15	88754117	88754118	2	+	3	Intron	ENSMUSG00000034333	Zbed4
40357	15	88756646	88756647	2	+	3	Intron	ENSMUSG00000034333	Zbed4
40358	15	88760153	88760154	2	+	4	Intron	ENSMUSG00000034333	Zbed4
40359	15	88765808	88765808	1	+	3	Intron	ENSMUSG00000034333	Zbed4
40360	15	88770437	88770438	2	+	3	Intron	ENSMUSG00000034333	Zbed4
40361	15	88775223	88775226	4	+	4	Intron	ENSMUSG00000034333	Zbed4
40362	15	88823202	88823203	2	+	3	Intron	ENSMUSG00000023272	Creld2
40363	15	88823267	88823267	1	+	3	Intron	ENSMUSG00000023272	Creld2
40364	15	89019226	89019227	2	+	3	Intron	ENSMUSG00000015365	Mov10l1
40365	15	89078373	89078377	5	+	4	Intron	ENSMUSG00000015363	Trabd
40366	15	89078434	89078435	2	+	8	Intron	ENSMUSG00000015363	Trabd
40367	15	89080261	89080262	2	+	6	Intron	ENSMUSG00000015363	Trabd
40368	15	89080463	89080463	1	+	3	Intron	ENSMUSG00000015363	Trabd
40369	15	89107849	89107851	3	-	6	Intron	ENSMUSG00000051786	Tubgcp6
40370	15	89108273	89108273	1	-	3	Intron	ENSMUSG00000051786	Tubgcp6
40371	15	89124330	89124332	3	-	4	Intron	ENSMUSG00000062906	Hdac10
40372	15	89148487	89148487	1	-	3	Intron	ENSMUSG00000053137	Mapk11
40373	15	89257047	89257047	1	+	3	Intron	ENSMUSG00000036561	Ppp6r2
40374	15	89258742	89258744	3	+	3	Intron	ENSMUSG00000036561	Ppp6r2
40375	15	89258767	89258767	1	+	3	Intron	ENSMUSG00000036561	Ppp6r2
40376	15	89277463	89277463	1	+	3	Intron	ENSMUSG00000036561	Ppp6r2
40377	15	89295928	89295931	4	-	3	Intron	ENSMUSG00000036529	Sbf1
40378	15	89296420	89296420	1	-	4	Intron	ENSMUSG00000036529	Sbf1
40379	15	89297233	89297253	21	-	6	Intron	ENSMUSG00000036529	Sbf1
40380	15	89297603	89297609	7	-	8	Intron	ENSMUSG00000036529	Sbf1
40381	15	89298433	89298455	23	-	11	Intron	ENSMUSG00000036529	Sbf1
40382	15	89298501	89298523	23	-	9	Intron	ENSMUSG00000036529	Sbf1
40383	15	89301589	89301590	2	-	4	Intron	ENSMUSG00000036529	Sbf1
40384	15	89302141	89302145	5	-	6	Intron	ENSMUSG00000036529	Sbf1
40385	15	89304063	89304065	3	-	5	Intron	ENSMUSG00000036529	Sbf1
40386	15	89356090	89356091	2	+	5	Intron	ENSMUSG00000008690	Ncaph2
40387	15	89356317	89356319	3	+	3	Intron	ENSMUSG00000008690	Ncaph2
40388	15	89356956	89356959	4	+	3	Intron	ENSMUSG00000008690	Ncaph2
40389	15	89367831	89367858	28	+	13	Intron	ENSMUSG00000008690	Ncaph2
40390	15	89367950	89367950	1	+	3	Intron	ENSMUSG00000008690	Ncaph2
40391	15	89367987	89367994	8	+	16	Intron	ENSMUSG00000008690	Ncaph2
40392	15	89368499	89368520	22	+	14	Intron	ENSMUSG00000008690	Ncaph2
40393	15	89368739	89368749	11	+	6	Intron	ENSMUSG00000008690	Ncaph2
40394	15	89370119	89370119	1	+	3	Intron	ENSMUSG00000008690	Ncaph2
40395	15	91675226	91675228	3	+	4	Intron	ENSMUSG00000036273	Lrrk2
40396	15	91675335	91675336	2	+	4	Intron	ENSMUSG00000036273	Lrrk2
40397	15	91675373	91675376	4	+	3	Intron	ENSMUSG00000036273	Lrrk2
40398	15	91678910	91678910	1	+	3	Intron	ENSMUSG00000036273	Lrrk2
40399	15	91680818	91680818	1	+	3	Intron	ENSMUSG00000036273	Lrrk2
40400	15	91683268	91683269	2	+	3	Intron	ENSMUSG00000036273	Lrrk2
40401	15	91695218	91695218	1	+	4	Intron	ENSMUSG00000036273	Lrrk2
40402	15	91697095	91697095	1	+	4	Intron	ENSMUSG00000036273	Lrrk2
40403	15	91697409	91697409	1	+	3	Intron	ENSMUSG00000036273	Lrrk2
40404	15	91697594	91697599	6	+	4	Intron	ENSMUSG00000036273	Lrrk2
40405	15	91697752	91697769	18	+	7	Intron	ENSMUSG00000036273	Lrrk2
40406	15	91702784	91702784	1	+	3	Intron	ENSMUSG00000036273	Lrrk2
40407	15	91705778	91705779	2	+	4	Intron	ENSMUSG00000036273	Lrrk2
40408	15	91706841	91706842	2	+	4	Intron	ENSMUSG00000036273	Lrrk2
40409	15	91715588	91715599	12	+	6	Intron	ENSMUSG00000036273	Lrrk2
40410	15	91715633	91715633	1	+	5	Intron	ENSMUSG00000036273	Lrrk2
40411	15	91717443	91717445	3	+	3	Intron	ENSMUSG00000036273	Lrrk2
40412	15	91719661	91719661	1	+	6	Intron	ENSMUSG00000036273	Lrrk2
40413	15	91726098	91726098	1	+	3	Intron	ENSMUSG00000036273	Lrrk2
40414	15	91726796	91726796	1	+	3	Intron	ENSMUSG00000036273	Lrrk2
40415	15	91730195	91730195	1	+	3	Intron	ENSMUSG00000036273	Lrrk2
40416	15	91740197	91740197	1	+	3	Intron	ENSMUSG00000036273	Lrrk2
40417	15	91740736	91740736	1	+	3	Intron	ENSMUSG00000036273	Lrrk2
40418	15	91741091	91741091	1	+	4	Intron	ENSMUSG00000036273	Lrrk2
40419	15	91741280	91741280	1	+	3	Intron	ENSMUSG00000036273	Lrrk2
40420	15	91741565	91741571	7	+	6	Intron	ENSMUSG00000036273	Lrrk2
40421	15	91744114	91744114	1	+	3	Intron	ENSMUSG00000036273	Lrrk2
40422	15	91750665	91750672	8	+	5	Intron	ENSMUSG00000036273	Lrrk2
40423	15	91750712	91750712	1	+	3	Intron	ENSMUSG00000036273	Lrrk2
40424	15	91754185	91754185	1	+	5	Intron	ENSMUSG00000036273	Lrrk2
40425	15	91754433	91754433	1	+	3	Intron	ENSMUSG00000036273	Lrrk2
40426	15	91755081	91755085	5	+	4	Intron	ENSMUSG00000036273	Lrrk2
40427	15	91758097	91758097	1	+	4	Intron	ENSMUSG00000036273	Lrrk2
40428	15	91758611	91758642	32	+	25	Intron	ENSMUSG00000036273	Lrrk2
40429	15	91763833	91763837	5	+	4	Intron	ENSMUSG00000036273	Lrrk2
40430	15	91766745	91766746	2	+	4	Intron	ENSMUSG00000036273	Lrrk2
40431	15	91769337	91769342	6	+	8	Intron	ENSMUSG00000036273	Lrrk2
40432	15	91769688	91769700	13	+	9	Intron	ENSMUSG00000036273	Lrrk2
40433	15	91769728	91769730	3	+	4	Intron	ENSMUSG00000036273	Lrrk2
40434	15	91770021	91770022	2	+	5	Intron	ENSMUSG00000036273	Lrrk2
40435	15	91770442	91770448	7	+	17	Intron	ENSMUSG00000036273	Lrrk2
40436	15	91770516	91770536	21	+	7	Intron	ENSMUSG00000036273	Lrrk2
40437	15	91770637	91770640	4	+	4	Intron	ENSMUSG00000036273	Lrrk2
40438	15	91771022	91771025	4	+	3	Intron	ENSMUSG00000036273	Lrrk2
40439	15	91771085	91771086	2	+	3	Intron	ENSMUSG00000036273	Lrrk2
40440	15	91771139	91771150	12	+	7	Intron	ENSMUSG00000036273	Lrrk2
40441	15	91771177	91771179	3	+	4	Intron	ENSMUSG00000036273	Lrrk2
40442	15	91771231	91771233	3	+	3	Intron	ENSMUSG00000036273	Lrrk2
40443	15	91771632	91771654	23	+	11	Intron	ENSMUSG00000036273	Lrrk2
40444	15	91772249	91772254	6	+	9	Intron	ENSMUSG00000036273	Lrrk2
40445	15	91772425	91772425	1	+	3	Intron	ENSMUSG00000036273	Lrrk2
40446	15	91772527	91772527	1	+	3	Intron	ENSMUSG00000036273	Lrrk2
40447	15	91772550	91772551	2	+	4	Intron	ENSMUSG00000036273	Lrrk2
40448	15	91772671	91772672	2	+	3	Intron	ENSMUSG00000036273	Lrrk2
40449	15	91772699	91772742	44	+	22	Intron	ENSMUSG00000036273	Lrrk2
40450	15	91772773	91772773	1	+	3	Intron	ENSMUSG00000036273	Lrrk2
40451	15	91780636	91780637	2	+	3	Intron	ENSMUSG00000036273	Lrrk2
40452	15	91783219	91783219	1	+	3	Intron	ENSMUSG00000036273	Lrrk2
40453	15	91785365	91785365	1	+	4	Intron	ENSMUSG00000036273	Lrrk2
40454	15	91786780	91786783	4	+	4	Intron	ENSMUSG00000036273	Lrrk2
40455	15	91789920	91789923	4	+	3	Intron	ENSMUSG00000036273	Lrrk2
40456	15	91789973	91789973	1	+	5	Intron	ENSMUSG00000036273	Lrrk2
40457	15	91790014	91790025	12	+	8	Intron	ENSMUSG00000036273	Lrrk2
40458	15	91790058	91790058	1	+	5	Intron	ENSMUSG00000036273	Lrrk2
40459	15	91793428	91793428	1	+	3	Intron	ENSMUSG00000036273	Lrrk2
40460	15	91795100	91795100	1	+	3	Intron	ENSMUSG00000036273	Lrrk2
40461	15	91798109	91798112	4	+	3	Intron	ENSMUSG00000036273	Lrrk2
40462	15	91801507	91801507	1	+	3	Intron	ENSMUSG00000036273	Lrrk2
40463	15	91803612	91803612	1	+	3	Intron	ENSMUSG00000036273	Lrrk2
40464	15	91806199	91806199	1	+	3	Intron	ENSMUSG00000036273	Lrrk2
40465	15	91807382	91807412	31	+	22	Intron	ENSMUSG00000036273	Lrrk2
40466	15	91807525	91807546	22	+	8	Intron	ENSMUSG00000036273	Lrrk2
40467	15	91809251	91809253	3	+	3	Intron	ENSMUSG00000036273	Lrrk2
40468	15	91811264	91811265	2	+	3	Intron	ENSMUSG00000036273	Lrrk2
40469	15	91811377	91811377	1	+	3	Intron	ENSMUSG00000036273	Lrrk2
40470	15	91811448	91811448	1	+	4	Intron	ENSMUSG00000036273	Lrrk2
40471	15	91815173	91815173	1	+	3	Intron	ENSMUSG00000036273	Lrrk2
40472	15	92198797	92198797	1	+	2	Intron	ENSMUSG00000055022	Cntn1
40473	15	92440180	92440181	2	+	2	Intron	ENSMUSG00000036218	Pdzrn4
40474	15	92493477	92493480	4	+	2	Intron	ENSMUSG00000036218	Pdzrn4
40475	15	93245718	93245718	1	-	5	Intron	ENSMUSG00000036197	Gxylt1
40476	15	93247183	93247183	1	-	3	Intron	ENSMUSG00000036197	Gxylt1
40477	15	93265724	93265729	6	-	5	Intron	ENSMUSG00000036197	Gxylt1
40478	15	93293254	93293255	2	-	3	Intron	ENSMUSG00000022634	Yaf2
40479	15	93294397	93294402	6	-	3	Intron	ENSMUSG00000022634	Yaf2
40480	15	93295184	93295186	3	-	5	Intron	ENSMUSG00000022634	Yaf2
40481	15	93295209	93295213	5	-	5	Intron	ENSMUSG00000022634	Yaf2
40482	15	93297446	93297448	3	-	4	Intron	ENSMUSG00000022634	Yaf2
40483	15	93297576	93297576	1	-	4	Intron	ENSMUSG00000022634	Yaf2
40484	15	93304163	93304163	1	-	3	Intron	ENSMUSG00000022634	Yaf2
40485	15	93304357	93304357	1	-	3	Intron	ENSMUSG00000022634	Yaf2
40486	15	93312942	93312942	1	-	3	Intron	ENSMUSG00000022634	Yaf2
40487	15	93329804	93329805	2	-	3	Intron	ENSMUSG00000022634	Yaf2
40488	15	93391859	93391859	1	-	5	Intron	ENSMUSG00000022635	Zcrb1
40489	15	93391924	93391928	5	-	10	Intron	ENSMUSG00000022635	Zcrb1
40490	15	93391968	93391968	1	-	4	Intron	ENSMUSG00000022635	Zcrb1
40491	15	93392926	93392926	1	-	3	Intron	ENSMUSG00000022635	Zcrb1
40492	15	93392960	93392961	2	-	4	Intron	ENSMUSG00000022635	Zcrb1
40493	15	93394620	93394621	2	-	3	Intron	ENSMUSG00000022635	Zcrb1
40494	15	93409391	93409392	2	+	3	Intron	ENSMUSG00000036167	Pphln1
40495	15	93416904	93416905	2	+	3	Intron	ENSMUSG00000036167	Pphln1
40496	15	93416952	93416952	1	+	6	Intron	ENSMUSG00000036167	Pphln1
40497	15	93417254	93417254	1	+	3	Intron	ENSMUSG00000036167	Pphln1
40498	15	93417375	93417378	4	+	3	Intron	ENSMUSG00000036167	Pphln1
40499	15	93417813	93417822	10	+	9	Intron	ENSMUSG00000036167	Pphln1
40500	15	93418087	93418087	1	+	3	Intron	ENSMUSG00000036167	Pphln1
40501	15	93421362	93421363	2	+	6	Intron	ENSMUSG00000036167	Pphln1
40502	15	93425138	93425138	1	+	4	Intron	ENSMUSG00000036167	Pphln1
40503	15	93428542	93428543	2	+	5	Intron	ENSMUSG00000036167	Pphln1
40504	15	93432428	93432429	2	+	7	Intron	ENSMUSG00000036167	Pphln1
40505	15	93434728	93434728	1	+	4	Intron	ENSMUSG00000036167	Pphln1
40506	15	93439039	93439040	2	+	3	Intron	ENSMUSG00000036167	Pphln1
40507	15	93439105	93439106	2	+	3	Intron	ENSMUSG00000036167	Pphln1
40508	15	93441870	93441870	1	+	4	Intron	ENSMUSG00000036167	Pphln1
40509	15	93442338	93442338	1	+	3	Intron	ENSMUSG00000036167	Pphln1
40510	15	93442893	93442894	2	+	6	Intron	ENSMUSG00000036167	Pphln1
40511	15	93443158	93443158	1	+	4	Intron	ENSMUSG00000036167	Pphln1
40512	15	93443408	93443408	1	+	3	Intron	ENSMUSG00000036167	Pphln1
40513	15	93443691	93443692	2	+	3	Intron	ENSMUSG00000036167	Pphln1
40514	15	93443731	93443732	2	+	7	Intron	ENSMUSG00000036167	Pphln1
40515	15	93444202	93444216	15	+	6	Intron	ENSMUSG00000036167	Pphln1
40516	15	93446312	93446314	3	+	4	Intron	ENSMUSG00000036167	Pphln1
40517	15	93446623	93446624	2	+	3	Intron	ENSMUSG00000036167	Pphln1
40518	15	93446650	93446650	1	+	3	Intron	ENSMUSG00000036167	Pphln1
40519	15	93446701	93446701	1	+	4	Intron	ENSMUSG00000036167	Pphln1
40520	15	93450121	93450123	3	+	3	Intron	ENSMUSG00000036167	Pphln1
40521	15	93450539	93450539	1	+	4	Intron	ENSMUSG00000036167	Pphln1
40522	15	93451850	93451854	5	+	4	Intron	ENSMUSG00000036167	Pphln1
40523	15	93453729	93453752	24	+	11	Intron	ENSMUSG00000036167	Pphln1
40524	15	93458687	93458687	1	+	5	Intron	ENSMUSG00000036167	Pphln1
40525	15	93461338	93461339	2	+	4	Intron	ENSMUSG00000036167	Pphln1
40526	15	93462155	93462159	5	+	3	Intron	ENSMUSG00000036167	Pphln1
40527	15	93464315	93464315	1	+	3	Intron	ENSMUSG00000036167	Pphln1
40528	15	93473203	93473203	1	+	3	Intron	ENSMUSG00000036167	Pphln1
40529	15	93475336	93475338	3	+	3	Intron	ENSMUSG00000036167	Pphln1
40530	15	93476058	93476058	1	+	4	Intron	ENSMUSG00000036167	Pphln1
40531	15	93479871	93479872	2	+	4	Intron	ENSMUSG00000036167	Pphln1
40532	15	93526275	93526277	3	-	2	Intron	ENSMUSG00000036158	Prickle1
40533	15	94562532	94562533	2	+	4	Intron	ENSMUSG00000059883	Irak4
40534	15	95834792	95834793	2	+	3	Intron	ENSMUSG00000064210	Ano6
40535	15	95834982	95834982	1	+	3	Intron	ENSMUSG00000064210	Ano6
40536	15	95836214	95836214	1	+	3	Intron	ENSMUSG00000064210	Ano6
40537	15	95846899	95846899	1	+	3	Intron	ENSMUSG00000064210	Ano6
40538	15	95869067	95869067	1	+	3	Intron	ENSMUSG00000064210	Ano6
40539	15	95889724	95889726	3	+	3	Intron	ENSMUSG00000064210	Ano6
40540	15	95895202	95895202	1	+	4	Intron	ENSMUSG00000064210	Ano6
40541	15	95901178	95901178	1	+	3	Intron	ENSMUSG00000064210	Ano6
40542	15	95942583	95942583	1	+	3	Intron	ENSMUSG00000064210	Ano6
40543	15	95948100	95948102	3	+	3	Intron	ENSMUSG00000064210	Ano6
40544	15	95956767	95956767	1	+	3	Intron	ENSMUSG00000064210	Ano6
40545	15	96290038	96290038	1	+	3	Intron	ENSMUSG00000033237	Arid2
40546	15	96294842	96294847	6	+	4	Intron	ENSMUSG00000033237	Arid2
40547	15	96296827	96296827	1	+	3	Intron	ENSMUSG00000033237	Arid2
40548	15	96297480	96297480	1	+	3	Intron	ENSMUSG00000033237	Arid2
40549	15	96297816	96297816	1	+	3	Intron	ENSMUSG00000033237	Arid2
40550	15	96297916	96297919	4	+	3	Intron	ENSMUSG00000033237	Arid2
40551	15	96305529	96305530	2	+	4	Intron	ENSMUSG00000033237	Arid2
40552	15	96306141	96306143	3	+	6	Intron	ENSMUSG00000033237	Arid2
40553	15	96306514	96306514	1	+	3	Intron	ENSMUSG00000033237	Arid2
40554	15	96307259	96307260	2	+	3	Intron	ENSMUSG00000033237	Arid2
40555	15	96309179	96309179	1	+	3	Intron	ENSMUSG00000033237	Arid2
40556	15	96309205	96309205	1	+	3	Intron	ENSMUSG00000033237	Arid2
40557	15	96310900	96310901	2	+	4	Intron	ENSMUSG00000033237	Arid2
40558	15	96312248	96312252	5	+	3	Intron	ENSMUSG00000033237	Arid2
40559	15	96313259	96313259	1	+	4	Intron	ENSMUSG00000033237	Arid2
40560	15	96316284	96316284	1	+	3	Intron	ENSMUSG00000033237	Arid2
40561	15	96317922	96317925	4	+	3	Intron	ENSMUSG00000033237	Arid2
40562	15	96318300	96318321	22	+	8	Intron	ENSMUSG00000033237	Arid2
40563	15	96318386	96318390	5	+	4	Intron	ENSMUSG00000033237	Arid2
40564	15	96318415	96318415	1	+	3	Intron	ENSMUSG00000033237	Arid2
40565	15	96319736	96319738	3	+	3	Intron	ENSMUSG00000033237	Arid2
40566	15	96319786	96319788	3	+	4	Intron	ENSMUSG00000033237	Arid2
40567	15	96321114	96321116	3	+	3	Intron	ENSMUSG00000033237	Arid2
40568	15	96330974	96330977	4	+	9	Intron	ENSMUSG00000033237	Arid2
40569	15	96332650	96332650	1	+	3	Intron	ENSMUSG00000033237	Arid2
40570	15	96332710	96332711	2	+	4	Intron	ENSMUSG00000033237	Arid2
40571	15	96333802	96333803	2	+	3	Intron	ENSMUSG00000033237	Arid2
40572	15	96333885	96333885	1	+	5	Intron	ENSMUSG00000033237	Arid2
40573	15	96335087	96335088	2	+	3	Intron	ENSMUSG00000033237	Arid2
40574	15	96335429	96335429	1	+	3	Intron	ENSMUSG00000033237	Arid2
40575	15	96337278	96337279	2	+	3	Intron	ENSMUSG00000033237	Arid2
40576	15	96338566	96338566	1	+	3	Intron	ENSMUSG00000033237	Arid2
40577	15	96339493	96339494	2	+	5	Intron	ENSMUSG00000033237	Arid2
40578	15	96339946	96339949	4	+	3	Intron	ENSMUSG00000033237	Arid2
40579	15	96345876	96345876	1	+	3	Intron	ENSMUSG00000033237	Arid2
40580	15	96352883	96352883	1	+	3	Intron	ENSMUSG00000033237	Arid2
40581	15	96357405	96357406	2	+	3	Intron	ENSMUSG00000033237	Arid2
40582	15	96360483	96360484	2	+	5	Intron	ENSMUSG00000033237	Arid2
40583	15	96360556	96360556	1	+	4	Intron	ENSMUSG00000033237	Arid2
40584	15	96362948	96362948	1	+	3	Intron	ENSMUSG00000033237	Arid2
40585	15	96364305	96364307	3	+	6	Intron	ENSMUSG00000033237	Arid2
40586	15	96365675	96365675	1	+	3	Intron	ENSMUSG00000033237	Arid2
40587	15	96366707	96366707	1	+	3	Intron	ENSMUSG00000033237	Arid2
40588	15	96376457	96376461	5	+	5	Intron	ENSMUSG00000033237	Arid2
40589	15	96377167	96377178	12	+	8	Intron	ENSMUSG00000033237	Arid2
40590	15	96384053	96384055	3	+	3	Intron	ENSMUSG00000033237	Arid2
40591	15	96388839	96388842	4	+	4	Intron	ENSMUSG00000033237	Arid2
40592	15	96390862	96390862	1	+	3	Intron	ENSMUSG00000033237	Arid2
40593	15	96394685	96394685	1	+	3	Intron	ENSMUSG00000033237	Arid2
40594	15	96394800	96394800	1	+	3	Intron	ENSMUSG00000033237	Arid2
40595	15	96396886	96396886	1	+	3	Intron	ENSMUSG00000033237	Arid2
40596	15	96397009	96397012	4	+	4	Intron	ENSMUSG00000033237	Arid2
40597	15	96397353	96397355	3	+	4	Intron	ENSMUSG00000033237	Arid2
40598	15	96400470	96400470	1	+	4	Intron	ENSMUSG00000033237	Arid2
40599	15	96400676	96400678	3	+	3	Intron	ENSMUSG00000033237	Arid2
40600	15	96429235	96429235	1	-	3	Intron	ENSMUSG00000033228	Scaf11
40601	15	96429890	96429890	1	-	3	Intron	ENSMUSG00000033228	Scaf11
40602	15	96430021	96430021	1	-	3	Intron	ENSMUSG00000033228	Scaf11
40603	15	96430263	96430265	3	-	3	Intron	ENSMUSG00000033228	Scaf11
40604	15	96430329	96430330	2	-	3	Intron	ENSMUSG00000033228	Scaf11
40605	15	96430381	96430382	2	-	4	Intron	ENSMUSG00000033228	Scaf11
40606	15	96433101	96433102	2	-	3	Intron	ENSMUSG00000033228	Scaf11
40607	15	96442898	96442898	1	-	3	Intron	ENSMUSG00000033228	Scaf11
40608	15	96446404	96446404	1	-	3	Intron	ENSMUSG00000033228	Scaf11
40609	15	96448451	96448452	2	-	3	Intron	ENSMUSG00000033228	Scaf11
40610	15	96448654	96448655	2	-	3	Intron	ENSMUSG00000033228	Scaf11
40611	15	96448779	96448790	12	-	9	Intron	ENSMUSG00000033228	Scaf11
40612	15	96450297	96450303	7	-	5	Intron	ENSMUSG00000033228	Scaf11
40613	15	96450919	96450922	4	-	3	Intron	ENSMUSG00000033228	Scaf11
40614	15	96452736	96452736	1	-	3	Intron	ENSMUSG00000033228	Scaf11
40615	15	96455162	96455168	7	-	3	Intron	ENSMUSG00000033228	Scaf11
40616	15	96457621	96457621	1	-	3	Intron	ENSMUSG00000033228	Scaf11
40617	15	96578184	96578184	1	-	3	Intron	ENSMUSG00000023169	Slc38a1
40618	15	96595386	96595388	3	-	3	Intron	ENSMUSG00000023169	Slc38a1
40619	15	96595529	96595529	1	-	3	Intron	ENSMUSG00000023169	Slc38a1
40620	15	96608014	96608014	1	-	3	Intron	ENSMUSG00000023169	Slc38a1
40621	15	96608056	96608078	23	-	8	Intron	ENSMUSG00000023169	Slc38a1
40622	15	96608100	96608102	3	-	4	Intron	ENSMUSG00000023169	Slc38a1
40623	15	96609362	96609368	7	-	4	Intron	ENSMUSG00000023169	Slc38a1
40624	15	96609407	96609432	26	-	8	Intron	ENSMUSG00000023169	Slc38a1
40625	15	96609593	96609597	5	-	4	Intron	ENSMUSG00000023169	Slc38a1
40626	15	96609616	96609620	5	-	4	Intron	ENSMUSG00000023169	Slc38a1
40627	15	96621611	96621612	2	-	6	Intron	ENSMUSG00000023169	Slc38a1
40628	15	96621668	96621668	1	-	3	Intron	ENSMUSG00000023169	Slc38a1
40629	15	96621716	96621716	1	-	3	Intron	ENSMUSG00000023169	Slc38a1
40630	15	96629717	96629718	2	-	4	Intron	ENSMUSG00000023169	Slc38a1
40631	15	96630166	96630170	5	-	4	Intron	ENSMUSG00000023169	Slc38a1
40632	15	96630781	96630781	1	-	3	Intron	ENSMUSG00000023169	Slc38a1
40633	15	96630862	96630862	1	-	3	Intron	ENSMUSG00000023169	Slc38a1
40634	15	96637200	96637202	3	-	4	Intron	ENSMUSG00000023169	Slc38a1
40635	15	96640411	96640413	3	-	4	Intron	ENSMUSG00000023169	Slc38a1
40636	15	96693750	96693755	6	-	11	Intron	ENSMUSG00000022462	Slc38a2
40637	15	96694812	96694814	3	-	4	Intron	ENSMUSG00000022462	Slc38a2
40638	15	97265694	97265697	4	+	3	Intron	ENSMUSG00000044250	Pced1b
40639	15	97268432	97268432	1	+	3	Intron	ENSMUSG00000044250	Pced1b
40640	15	97285058	97285058	1	+	4	Intron	ENSMUSG00000044250	Pced1b
40641	15	97289045	97289045	1	+	3	Intron	ENSMUSG00000044250	Pced1b
40642	15	97296590	97296591	2	+	4	Intron	ENSMUSG00000044250	Pced1b
40643	15	97298469	97298470	2	+	3	Intron	ENSMUSG00000044250	Pced1b
40644	15	97298528	97298534	7	+	4	Intron	ENSMUSG00000044250	Pced1b
40645	15	97307753	97307753	1	+	3	Intron	ENSMUSG00000044250	Pced1b
40646	15	97307788	97307788	1	+	4	Intron	ENSMUSG00000044250	Pced1b
40647	15	97330122	97330122	1	+	4	Intron	ENSMUSG00000044250	Pced1b
40648	15	97341333	97341334	2	+	5	Intron	ENSMUSG00000044250	Pced1b
40649	15	97368845	97368847	3	+	3	Intron	ENSMUSG00000044250	Pced1b
40650	15	97370420	97370421	2	+	7	Intron	ENSMUSG00000044250	Pced1b
40651	15	97370496	97370497	2	+	3	Intron	ENSMUSG00000044250	Pced1b
40652	15	97370570	97370570	1	+	3	Intron	ENSMUSG00000044250	Pced1b
40653	15	97370865	97370865	1	+	3	Intron	ENSMUSG00000044250	Pced1b
40654	15	97370944	97370945	2	+	3	Intron	ENSMUSG00000044250	Pced1b
40655	15	97372008	97372008	1	+	3	Intron	ENSMUSG00000044250	Pced1b
40656	15	97374201	97374202	2	+	3	Intron	ENSMUSG00000044250	Pced1b
40657	15	97374239	97374256	18	+	8	Intron	ENSMUSG00000044250	Pced1b
40658	15	97375000	97375002	3	+	4	Intron	ENSMUSG00000044250	Pced1b
40659	15	97378636	97378637	2	+	3	Intron	ENSMUSG00000044250	Pced1b
40660	15	97379691	97379691	1	+	3	Intron	ENSMUSG00000044250	Pced1b
40661	15	97381564	97381567	4	+	3	Intron	ENSMUSG00000044250	Pced1b
40662	15	97383228	97383229	2	+	3	Intron	ENSMUSG00000044250	Pced1b
40663	15	97675911	97675911	1	-	3	Intron	ENSMUSG00000022466	Rpap3
40664	15	97683309	97683309	1	-	3	Intron	ENSMUSG00000022466	Rpap3
40665	15	97704788	97704789	2	-	4	Intron	ENSMUSG00000022466	Rpap3
40666	15	97788750	97788751	2	+	5	Intron	ENSMUSG00000081534	Slc48a1
40667	15	97794650	97794650	1	-	3	Intron	ENSMUSG00000022475	Hdac7
40668	15	97795523	97795526	4	-	5	Intron	ENSMUSG00000022475	Hdac7
40669	15	97801351	97801353	3	-	7	Intron	ENSMUSG00000022475	Hdac7
40670	15	97801383	97801384	2	-	3	Intron	ENSMUSG00000022475	Hdac7
40671	15	97801410	97801410	1	-	4	Intron	ENSMUSG00000022475	Hdac7
40672	15	97801975	97801977	3	-	3	Intron	ENSMUSG00000022475	Hdac7
40673	15	97803319	97803320	2	-	3	Intron	ENSMUSG00000022475	Hdac7
40674	15	97803371	97803377	7	-	3	Intron	ENSMUSG00000022475	Hdac7
40675	15	97803508	97803516	9	-	7	Intron	ENSMUSG00000022475	Hdac7
40676	15	97803842	97803843	2	-	3	Intron	ENSMUSG00000022475	Hdac7
40677	15	97807378	97807378	1	-	3	Intron	ENSMUSG00000022475	Hdac7
40678	15	97817730	97817730	1	-	6	Intron	ENSMUSG00000022475	Hdac7
40679	15	97817829	97817851	23	-	25	Intron	ENSMUSG00000022475	Hdac7
40680	15	97817961	97817962	2	-	7	Intron	ENSMUSG00000022475	Hdac7
40681	15	97819067	97819067	1	-	3	Intron	ENSMUSG00000022475	Hdac7
40682	15	97827910	97827933	24	-	9	Intron	ENSMUSG00000022475	Hdac7
40683	15	97828062	97828072	11	-	14	Intron	ENSMUSG00000022475	Hdac7
40684	15	97829403	97829441	39	-	21	Intron	ENSMUSG00000022475	Hdac7
40685	15	97829996	97830004	9	-	12	Intron	ENSMUSG00000022475	Hdac7
40686	15	98043265	98043268	4	-	3	Intron	ENSMUSG00000033075	Senp1
40687	15	98056502	98056504	3	-	4	Intron	ENSMUSG00000033075	Senp1
40688	15	98060590	98060592	3	-	4	Intron	ENSMUSG00000033075	Senp1
40689	15	98060776	98060776	1	-	4	Intron	ENSMUSG00000033075	Senp1
40690	15	98060804	98060807	4	-	3	Intron	ENSMUSG00000033075	Senp1
40691	15	98062596	98062600	5	-	10	Intron	ENSMUSG00000033075	Senp1
40692	15	98062899	98062908	10	-	9	Intron	ENSMUSG00000033075	Senp1
40693	15	98065611	98065611	1	-	3	Intron	ENSMUSG00000033075	Senp1
40694	15	98065947	98065948	2	-	3	Intron	ENSMUSG00000033075	Senp1
40695	15	98066193	98066193	1	-	3	Intron	ENSMUSG00000033075	Senp1
40696	15	98069527	98069528	2	-	4	Intron	ENSMUSG00000033075	Senp1
40697	15	98071423	98071427	5	-	6	Intron	ENSMUSG00000033075	Senp1
40698	15	98071461	98071461	1	-	3	Intron	ENSMUSG00000033075	Senp1
40699	15	98073976	98073976	1	-	3	Intron	ENSMUSG00000033075	Senp1
40700	15	98079092	98079093	2	-	3	Intron	ENSMUSG00000033075	Senp1
40701	15	98079123	98079127	5	-	3	Intron	ENSMUSG00000033075	Senp1
40702	15	98080030	98080032	3	-	3	Intron	ENSMUSG00000033075	Senp1
40703	15	98083917	98083919	3	-	3	Intron	ENSMUSG00000033075	Senp1
40704	15	98519770	98519771	2	-	3	Intron	ENSMUSG00000022992	Kansl2
40705	15	98520590	98520602	13	-	11	Intron	ENSMUSG00000022992	Kansl2
40706	15	98520665	98520677	13	-	8	Intron	ENSMUSG00000022992	Kansl2
40707	15	98521437	98521438	2	-	4	Intron	ENSMUSG00000022992	Kansl2
40708	15	98521997	98522031	35	-	18	Intron	ENSMUSG00000022992	Kansl2
40709	15	98522070	98522072	3	-	3	Intron	ENSMUSG00000022992	Kansl2
40710	15	98522302	98522303	2	-	4	Intron	ENSMUSG00000022992	Kansl2
40711	15	98524303	98524304	2	-	4	Intron	ENSMUSG00000022992	Kansl2
40712	15	98526383	98526385	3	-	7	Intron	ENSMUSG00000065939	Snora2b
40713	15	98548572	98548573	2	-	3	Intron	ENSMUSG00000011960	Ccnt1
40714	15	98551059	98551059	1	-	3	Intron	ENSMUSG00000011960	Ccnt1
40715	15	98554986	98554988	3	-	3	Intron	ENSMUSG00000011960	Ccnt1
40716	15	98555514	98555519	6	-	7	Intron	ENSMUSG00000011960	Ccnt1
40717	15	98556581	98556581	1	-	3	Intron	ENSMUSG00000011960	Ccnt1
40718	15	98557076	98557079	4	-	4	Intron	ENSMUSG00000011960	Ccnt1
40719	15	98558406	98558407	2	-	3	Intron	ENSMUSG00000011960	Ccnt1
40720	15	98559765	98559766	2	-	3	Intron	ENSMUSG00000011960	Ccnt1
40721	15	98559854	98559856	3	-	3	Intron	ENSMUSG00000011960	Ccnt1
40722	15	98564262	98564262	1	-	3	Intron	ENSMUSG00000011960	Ccnt1
40723	15	98566464	98566464	1	-	3	Intron	ENSMUSG00000011960	Ccnt1
40724	15	98567222	98567223	2	-	4	Intron	ENSMUSG00000011960	Ccnt1
40725	15	98652307	98652308	2	-	4	Intron	ENSMUSG00000003360	Ddx23
40726	15	98746280	98746281	2	-	5	Intron	ENSMUSG00000051853	Arf3
40727	15	98750011	98750013	3	-	5	Intron	ENSMUSG00000051853	Arf3
40728	15	98756880	98756881	2	-	5	Intron	ENSMUSG00000051853	Arf3
40729	15	98758388	98758389	2	-	4	Intron	ENSMUSG00000051853	Arf3
40730	15	98759238	98759241	4	-	3	Intron	ENSMUSG00000051853	Arf3
40731	15	98819723	98819726	4	-	3	Intron	ENSMUSG00000067713	Prkag1
40732	15	98824040	98824044	5	-	5	Intron	ENSMUSG00000067713	Prkag1
40733	15	98878647	98878647	1	-	3	Intron	ENSMUSG00000023755	Rhebl1
40734	15	98878852	98878852	1	-	7	Intron	ENSMUSG00000023755	Rhebl1
40735	15	98915692	98915693	2	-	3	Intron	ENSMUSG00000022999	Lmbr1l
40736	15	98916779	98916780	2	-	3	Intron	ENSMUSG00000022999	Lmbr1l
40737	15	99031074	99031078	5	+	4	Intron	ENSMUSG00000043091	Tuba1c
40738	15	99136156	99136156	1	+	2	Intron	ENSMUSG00000051934	Spats2
40739	15	99250611	99250611	1	-	2	Intron	ENSMUSG00000037570	Mcrs1
40740	15	99296956	99296958	3	+	4	Intron	ENSMUSG00000023007	Prpf40b
40741	15	99324554	99324554	1	-	3	Intron	ENSMUSG00000023008	Fmnl3
40742	15	99326816	99326816	1	-	3	Intron	ENSMUSG00000023008	Fmnl3
40743	15	99326891	99326897	7	-	4	Intron	ENSMUSG00000023008	Fmnl3
40744	15	99327002	99327003	2	-	3	Intron	ENSMUSG00000023008	Fmnl3
40745	15	99327033	99327033	1	-	4	Intron	ENSMUSG00000023008	Fmnl3
40746	15	99328832	99328856	25	-	7	Intron	ENSMUSG00000023008	Fmnl3
40747	15	99343433	99343433	1	-	3	Intron	ENSMUSG00000023008	Fmnl3
40748	15	99363801	99363801	1	-	3	Intron	ENSMUSG00000023008	Fmnl3
40749	15	99364056	99364058	3	-	3	Intron	ENSMUSG00000023008	Fmnl3
40750	15	99365917	99365917	1	-	3	Intron	ENSMUSG00000023008	Fmnl3
40751	15	99365994	99365995	2	-	3	Intron	ENSMUSG00000023008	Fmnl3
40752	15	99368068	99368070	3	-	5	Intron	ENSMUSG00000095635	Gm22951
40753	15	99393802	99393803	2	+	4	Intron	ENSMUSG00000023010	Tmbim6
40754	15	99429613	99429613	1	-	2	Intron	ENSMUSG00000023009	Nckap5l
40755	15	99450548	99450578	31	-	7	Intron	ENSMUSG00000023009	Nckap5l
40756	15	99622174	99622174	1	-	3	Intron	ENSMUSG00000023015	Racgap1
40757	15	99622509	99622509	1	-	3	Intron	ENSMUSG00000023015	Racgap1
40758	15	99632048	99632048	1	-	3	Intron	ENSMUSG00000023015	Racgap1
40759	15	99742960	99742960	1	-	3	Intron	ENSMUSG00000023021	Cers5
40760	15	99747800	99747804	5	-	7	Intron	ENSMUSG00000023021	Cers5
40761	15	99747876	99747877	2	-	3	Intron	ENSMUSG00000023021	Cers5
40762	15	99747910	99747911	2	-	3	Intron	ENSMUSG00000023021	Cers5
40763	15	99766622	99766625	4	-	3	Intron	ENSMUSG00000023021	Cers5
40764	15	99795723	99795724	2	-	2	Intron	ENSMUSG00000023022	Lima1
40765	15	99835137	99835137	1	-	2	Intron	ENSMUSG00000023022	Lima1
40766	15	99851713	99851716	4	-	2	Intron	ENSMUSG00000023022	Lima1
40767	15	99873910	99873911	2	-	2	Intron	ENSMUSG00000023022	Lima1
40768	15	100040947	100040951	5	+	4	Intron	ENSMUSG00000023026	Dip2b
40769	15	100045840	100045883	44	+	17	Intron	ENSMUSG00000023026	Dip2b
40770	15	100045932	100045933	2	+	7	Intron	ENSMUSG00000023026	Dip2b
40771	15	100046497	100046498	2	+	9	Intron	ENSMUSG00000023026	Dip2b
40772	15	100046584	100046585	2	+	4	Intron	ENSMUSG00000023026	Dip2b
40773	15	100047843	100047843	1	+	3	Intron	ENSMUSG00000023026	Dip2b
40774	15	100048058	100048058	1	+	3	Intron	ENSMUSG00000023026	Dip2b
40775	15	100051358	100051360	3	+	5	Intron	ENSMUSG00000023026	Dip2b
40776	15	100052329	100052329	1	+	3	Intron	ENSMUSG00000023026	Dip2b
40777	15	100054343	100054344	2	+	3	Intron	ENSMUSG00000023026	Dip2b
40778	15	100054367	100054367	1	+	3	Intron	ENSMUSG00000023026	Dip2b
40779	15	100055765	100055767	3	+	3	Intron	ENSMUSG00000023026	Dip2b
40780	15	100056036	100056038	3	+	3	Intron	ENSMUSG00000023026	Dip2b
40781	15	100056616	100056618	3	+	4	Intron	ENSMUSG00000023026	Dip2b
40782	15	100057682	100057682	1	+	3	Intron	ENSMUSG00000023026	Dip2b
40783	15	100062438	100062440	3	+	7	Intron	ENSMUSG00000023026	Dip2b
40784	15	100067214	100067216	3	+	3	Intron	ENSMUSG00000023026	Dip2b
40785	15	100067256	100067257	2	+	6	Intron	ENSMUSG00000023026	Dip2b
40786	15	100067623	100067624	2	+	6	Intron	ENSMUSG00000023026	Dip2b
40787	15	100067665	100067666	2	+	3	Intron	ENSMUSG00000023026	Dip2b
40788	15	100067696	100067702	7	+	8	Intron	ENSMUSG00000023026	Dip2b
40789	15	100067808	100067823	16	+	10	Intron	ENSMUSG00000023026	Dip2b
40790	15	100068737	100068737	1	+	4	Intron	ENSMUSG00000023026	Dip2b
40791	15	100070187	100070187	1	+	3	Intron	ENSMUSG00000023026	Dip2b
40792	15	100070884	100070885	2	+	3	Intron	ENSMUSG00000023026	Dip2b
40793	15	100072599	100072602	4	+	4	Intron	ENSMUSG00000023026	Dip2b
40794	15	100073878	100073880	3	+	5	Intron	ENSMUSG00000023026	Dip2b
40795	15	100074016	100074016	1	+	3	Intron	ENSMUSG00000023026	Dip2b
40796	15	100074402	100074402	1	+	3	Intron	ENSMUSG00000023026	Dip2b
40797	15	100074424	100074425	2	+	3	Intron	ENSMUSG00000023026	Dip2b
40798	15	100077209	100077211	3	+	3	Intron	ENSMUSG00000023026	Dip2b
40799	15	100083940	100083940	1	+	3	Intron	ENSMUSG00000023026	Dip2b
40800	15	100087032	100087035	4	+	4	Intron	ENSMUSG00000023026	Dip2b
40801	15	100087663	100087668	6	+	3	Intron	ENSMUSG00000023026	Dip2b
40802	15	100089888	100089888	1	+	4	Intron	ENSMUSG00000023026	Dip2b
40803	15	100091816	100091816	1	+	3	Intron	ENSMUSG00000023026	Dip2b
40804	15	100094214	100094218	5	+	3	Intron	ENSMUSG00000023026	Dip2b
40805	15	100094323	100094323	1	+	3	Intron	ENSMUSG00000023026	Dip2b
40806	15	100098696	100098699	4	+	3	Intron	ENSMUSG00000023026	Dip2b
40807	15	100098809	100098810	2	+	3	Intron	ENSMUSG00000023026	Dip2b
40808	15	100099489	100099522	34	+	11	Intron	ENSMUSG00000023026	Dip2b
40809	15	100099603	100099603	1	+	3	Intron	ENSMUSG00000023026	Dip2b
40810	15	100099846	100099847	2	+	4	Intron	ENSMUSG00000023026	Dip2b
40811	15	100100209	100100210	2	+	4	Intron	ENSMUSG00000023026	Dip2b
40812	15	100103461	100103462	2	+	4	Intron	ENSMUSG00000023026	Dip2b
40813	15	100108212	100108212	1	+	3	Intron	ENSMUSG00000023026	Dip2b
40814	15	100112041	100112042	2	+	3	Intron	ENSMUSG00000023026	Dip2b
40815	15	100113212	100113212	1	+	3	Intron	ENSMUSG00000023026	Dip2b
40816	15	100117104	100117106	3	+	6	Intron	ENSMUSG00000023026	Dip2b
40817	15	100123033	100123045	13	+	6	Intron	ENSMUSG00000023026	Dip2b
40818	15	100125494	100125498	5	+	4	Intron	ENSMUSG00000023026	Dip2b
40819	15	100145163	100145163	1	+	3	Intron	ENSMUSG00000023026	Dip2b
40820	15	100149769	100149769	1	+	3	Intron	ENSMUSG00000023026	Dip2b
40821	15	100153359	100153359	1	+	3	Intron	ENSMUSG00000023026	Dip2b
40822	15	100174037	100174037	1	+	4	Intron	ENSMUSG00000023026	Dip2b
40823	15	100178814	100178815	2	+	3	Intron	ENSMUSG00000023026	Dip2b
40824	15	100182643	100182643	1	+	3	Intron	ENSMUSG00000023026	Dip2b
40825	15	100189437	100189441	5	+	5	Intron	ENSMUSG00000023026	Dip2b
40826	15	100193020	100193020	1	+	3	Intron	ENSMUSG00000023026	Dip2b
40827	15	100203802	100203804	3	+	3	Intron	ENSMUSG00000023026	Dip2b
40828	15	100208237	100208237	1	+	3	Intron	ENSMUSG00000023026	Dip2b
40829	15	100234191	100234195	5	+	3	Intron	ENSMUSG00000023027	Atf1
40830	15	100234474	100234474	1	+	3	Intron	ENSMUSG00000023027	Atf1
40831	15	100236417	100236417	1	+	3	Intron	ENSMUSG00000023027	Atf1
40832	15	100238749	100238771	23	+	8	Intron	ENSMUSG00000023027	Atf1
40833	15	100238867	100238881	15	+	6	Intron	ENSMUSG00000023027	Atf1
40834	15	100244220	100244223	4	+	4	Intron	ENSMUSG00000023027	Atf1
40835	15	100251758	100251761	4	+	3	Intron	ENSMUSG00000023027	Atf1
40836	15	100391772	100391772	1	-	3	Intron	ENSMUSG00000023030	Slc11a2
40837	15	100469347	100469348	2	+	3	Intron	ENSMUSG00000037353	Letmd1
40838	15	100469439	100469439	1	+	3	Intron	ENSMUSG00000037353	Letmd1
40839	15	100492301	100492301	1	-	2	Intron	ENSMUSG00000044636	Csrnp2
40840	15	100646004	100646005	2	-	3	Intron	ENSMUSG00000098112	Bin2
40841	15	100660635	100660636	2	-	3	Intron	ENSMUSG00000098112	Bin2
40842	15	100793413	100793419	7	+	7	Intron	ENSMUSG00000023032	Slc4a8
40843	15	100794975	100794976	2	+	3	Intron	ENSMUSG00000023032	Slc4a8
40844	15	100800656	100800656	1	+	3	Intron	ENSMUSG00000023032	Slc4a8
40845	15	100888096	100888096	1	+	3	Intron	ENSMUSG00000023033	Scn8a
40846	15	100941218	100941218	1	+	2	Intron	ENSMUSG00000023033	Scn8a
40847	15	101059325	101059327	3	-	2	Intron	ENSMUSG00000095440	Fignl2
40848	15	101181789	101181791	3	+	3	Intron	ENSMUSG00000000532	Acvr1b
40849	15	101182613	101182613	1	+	3	Intron	ENSMUSG00000000532	Acvr1b
40850	15	101200061	101200061	1	+	3	Intron	ENSMUSG00000000532	Acvr1b
40851	15	101206139	101206139	1	+	3	Intron	ENSMUSG00000000532	Acvr1b
40852	15	101226886	101226886	1	+	2	Intron	ENSMUSG00000000531	Grasp
40853	15	101267634	101267634	1	+	3	Intron	ENSMUSG00000023034	Nr4a1
40854	15	102077359	102077363	5	+	5	Intron	ENSMUSG00000058655	Eif4b
40855	15	102079864	102079864	1	+	4	Intron	ENSMUSG00000058655	Eif4b
40856	15	102081381	102081382	2	+	3	Intron	ENSMUSG00000058655	Eif4b
40857	15	102081779	102081780	2	+	3	Intron	ENSMUSG00000058655	Eif4b
40858	15	102081805	102081808	4	+	3	Intron	ENSMUSG00000058655	Eif4b
40859	15	102081850	102081851	2	+	5	Intron	ENSMUSG00000058655	Eif4b
40860	15	102089261	102089261	1	+	3	Intron	ENSMUSG00000058655	Eif4b
40861	15	102094567	102094567	1	+	3	Intron	ENSMUSG00000058655	Eif4b
40862	15	102122775	102122775	1	-	3	Intron	ENSMUSG00000036966	Spryd3
40863	15	102127473	102127474	2	-	3	Intron	ENSMUSG00000036966	Spryd3
40864	15	102130875	102130875	1	-	5	Intron	ENSMUSG00000036966	Spryd3
40865	15	102178676	102178676	1	-	3	Intron	ENSMUSG00000023044	Csad
40866	15	102181331	102181331	1	-	3	Intron	ENSMUSG00000023044	Csad
40867	15	102185376	102185376	1	-	2	Intron	ENSMUSG00000023044	Csad
40868	15	102302907	102302907	1	+	4	Intron	ENSMUSG00000058290	Espl1
40869	15	102303182	102303200	19	+	15	Intron	ENSMUSG00000058290	Espl1
40870	15	102307428	102307428	1	+	4	Intron	ENSMUSG00000058290	Espl1
40871	15	102314383	102314383	1	+	3	Intron	ENSMUSG00000058290	Espl1
40872	15	102347183	102347188	6	-	3	Intron	ENSMUSG00000036678	Aaas
40873	15	102347764	102347764	1	-	3	Intron	ENSMUSG00000036678	Aaas
40874	15	102348120	102348120	1	-	5	Intron	ENSMUSG00000036678	Aaas
40875	15	102348233	102348253	21	-	11	Intron	ENSMUSG00000036678	Aaas
40876	15	102348291	102348291	1	-	3	Intron	ENSMUSG00000036678	Aaas
40877	15	102348396	102348397	2	-	4	Intron	ENSMUSG00000036678	Aaas
40878	15	102348580	102348581	2	-	3	Intron	ENSMUSG00000036678	Aaas
40879	15	102348603	102348603	1	-	3	Intron	ENSMUSG00000036678	Aaas
40880	15	102411045	102411045	1	+	4	Intron	ENSMUSG00000001280	Sp1
40881	15	102417210	102417212	3	+	3	Intron	ENSMUSG00000001280	Sp1
40882	15	102417863	102417863	1	+	3	Intron	ENSMUSG00000001280	Sp1
40883	15	102418107	102418109	3	+	3	Intron	ENSMUSG00000001280	Sp1
40884	15	102430422	102430424	3	+	3	Intron	ENSMUSG00000001280	Sp1
40885	15	102471629	102471635	7	+	3	Intron	ENSMUSG00000056851	Pcbp2
40886	15	102485481	102485493	13	+	7	Intron	ENSMUSG00000056851	Pcbp2
40887	15	102486424	102486433	10	+	14	Intron	ENSMUSG00000056851	Pcbp2
40888	15	102486599	102486601	3	+	3	Intron	ENSMUSG00000056851	Pcbp2
40889	15	102487469	102487470	2	+	3	Intron	ENSMUSG00000056851	Pcbp2
40890	15	102487544	102487546	3	+	4	Intron	ENSMUSG00000056851	Pcbp2
40891	15	102487753	102487755	3	+	6	Intron	ENSMUSG00000056851	Pcbp2
40892	15	102487958	102487961	4	+	3	Intron	ENSMUSG00000056851	Pcbp2
40893	15	102488017	102488020	4	+	6	Intron	ENSMUSG00000056851	Pcbp2
40894	15	102489092	102489120	29	+	17	Intron	ENSMUSG00000056851	Pcbp2
40895	15	102489496	102489497	2	+	3	Intron	ENSMUSG00000056851	Pcbp2
40896	15	102489573	102489574	2	+	4	Intron	ENSMUSG00000056851	Pcbp2
40897	15	102489607	102489607	1	+	3	Intron	ENSMUSG00000056851	Pcbp2
40898	15	102489894	102489894	1	+	3	Intron	ENSMUSG00000056851	Pcbp2
40899	15	102489932	102489933	2	+	3	Intron	ENSMUSG00000056851	Pcbp2
40900	15	102491330	102491333	4	+	3	Intron	ENSMUSG00000056851	Pcbp2
40901	15	102492606	102492609	4	+	3	Intron	ENSMUSG00000056851	Pcbp2
40902	15	102493319	102493338	20	+	6	Intron	ENSMUSG00000056851	Pcbp2
40903	15	102493388	102493392	5	+	3	Intron	ENSMUSG00000056851	Pcbp2
40904	15	102493628	102493644	17	+	8	Intron	ENSMUSG00000056851	Pcbp2
40905	15	102494178	102494179	2	+	3	Intron	ENSMUSG00000056851	Pcbp2
40906	15	102494533	102494534	2	+	8	Intron	ENSMUSG00000056851	Pcbp2
40907	15	102495580	102495582	3	+	3	Intron	ENSMUSG00000056851	Pcbp2
40908	15	102496511	102496514	4	+	5	Intron	ENSMUSG00000056851	Pcbp2
40909	15	102496867	102496867	1	+	3	Intron	ENSMUSG00000056851	Pcbp2
40910	15	102520644	102520644	1	+	4	Intron	ENSMUSG00000023051	Tarbp2
40911	15	102522170	102522171	2	+	3	Intron	ENSMUSG00000023051	Tarbp2
40912	15	102522199	102522201	3	+	3	Intron	ENSMUSG00000023051	Tarbp2
40913	15	102545840	102545840	1	-	3	Intron	ENSMUSG00000099083	Atf7
40914	15	102553668	102553668	1	-	3	Intron	ENSMUSG00000099083	Atf7
40915	15	102554388	102554389	2	-	5	Intron	ENSMUSG00000052414	Gm28047
40916	15	102564287	102564287	1	-	3	Intron	ENSMUSG00000099083	Atf7
40917	15	102577083	102577083	1	-	3	Intron	ENSMUSG00000099083	Atf7
40918	15	102583545	102583549	5	-	3	Intron	ENSMUSG00000099083	Atf7
40919	15	102613501	102613504	4	-	3	Intron	ENSMUSG00000099083	Atf7
40920	15	102615795	102615798	4	-	3	Intron	ENSMUSG00000099083	Atf7
40921	15	102616010	102616012	3	-	3	Intron	ENSMUSG00000099083	Atf7
40922	15	102619240	102619259	20	-	7	Intron	ENSMUSG00000099083	Atf7
40923	15	102620469	102620471	3	-	3	Intron	ENSMUSG00000099083	Atf7
40924	15	102620737	102620737	1	-	3	Intron	ENSMUSG00000099083	Atf7
40925	15	102620925	102620925	1	-	3	Intron	ENSMUSG00000099083	Atf7
40926	15	102624378	102624381	4	-	3	Intron	ENSMUSG00000099083	Atf7
40927	15	102668148	102668159	12	-	12	Intron	ENSMUSG00000062683	Atp5g2
40928	15	102668529	102668530	2	-	3	Intron	ENSMUSG00000062683	Atp5g2
40929	15	102668983	102668983	1	-	3	Intron	ENSMUSG00000062683	Atp5g2
40930	15	103200018	103200019	2	-	3	Intron	ENSMUSG00000009575	Cbx5
40931	15	103200254	103200254	1	-	4	Intron	ENSMUSG00000009575	Cbx5
40932	15	103209619	103209620	2	-	3	Intron	ENSMUSG00000009575	Cbx5
40933	15	103211290	103211290	1	-	4	Intron	ENSMUSG00000009575	Cbx5
40934	15	103215821	103215822	2	-	4	Intron	ENSMUSG00000009575	Cbx5
40935	15	103216150	103216152	3	-	4	Intron	ENSMUSG00000009575	Cbx5
40936	15	103216296	103216298	3	-	4	Intron	ENSMUSG00000009575	Cbx5
40937	15	103216533	103216533	1	-	3	Intron	ENSMUSG00000009575	Cbx5
40938	15	103216753	103216755	3	-	3	Intron	ENSMUSG00000009575	Cbx5
40939	15	103217477	103217477	1	-	3	Intron	ENSMUSG00000009575	Cbx5
40940	15	103220095	103220098	4	-	4	Intron	ENSMUSG00000009575	Cbx5
40941	15	103221555	103221576	22	-	6	Intron	ENSMUSG00000009575	Cbx5
40942	15	103221713	103221714	2	-	3	Intron	ENSMUSG00000009575	Cbx5
40943	15	103221817	103221818	2	-	3	Intron	ENSMUSG00000009575	Cbx5
40944	15	103225440	103225441	2	-	5	Intron	ENSMUSG00000009575	Cbx5
40945	15	103230798	103230802	5	-	4	Intron	ENSMUSG00000009575	Cbx5
40946	15	103230832	103230833	2	-	5	Intron	ENSMUSG00000009575	Cbx5
40947	15	103232060	103232060	1	-	3	Intron	ENSMUSG00000009575	Cbx5
40948	15	103232234	103232234	1	-	4	Intron	ENSMUSG00000009575	Cbx5
40949	15	103232266	103232267	2	-	5	Intron	ENSMUSG00000009575	Cbx5
40950	15	103233271	103233271	1	-	5	Intron	ENSMUSG00000009575	Cbx5
40951	15	103238352	103238353	2	-	3	Intron	ENSMUSG00000009575	Cbx5
40952	15	103238724	103238726	3	-	4	Intron	ENSMUSG00000009575	Cbx5
40953	15	103239720	103239720	1	-	4	Intron	ENSMUSG00000009575	Cbx5
40954	15	103240544	103240548	5	+	4	Intron	ENSMUSG00000046434	Hnrnpa1
40955	15	103274247	103274247	1	+	3	Intron	ENSMUSG00000060992	Copz1
40956	15	103275121	103275121	1	+	3	Intron	ENSMUSG00000060992	Copz1
40957	15	103277573	103277574	2	+	4	Intron	ENSMUSG00000060992	Copz1
40958	15	103279444	103279446	3	+	5	Intron	ENSMUSG00000060992	Copz1
40959	15	103289284	103289284	1	+	3	Intron	ENSMUSG00000060992	Copz1
40960	15	103290203	103290203	1	+	3	Intron	ENSMUSG00000060992	Copz1
40961	15	103455370	103455373	4	+	3	Intron	ENSMUSG00000022488	Nckap1l
40962	15	103455482	103455482	1	+	5	Intron	ENSMUSG00000022488	Nckap1l
40963	15	103460824	103460826	3	+	6	Intron	ENSMUSG00000022488	Nckap1l
40964	15	103460854	103460856	3	+	3	Intron	ENSMUSG00000022488	Nckap1l
40965	15	103462829	103462830	2	+	4	Intron	ENSMUSG00000022488	Nckap1l
40966	15	103462884	103462887	4	+	3	Intron	ENSMUSG00000022488	Nckap1l
40967	15	103463915	103463916	2	+	3	Intron	ENSMUSG00000022488	Nckap1l
40968	15	103465437	103465460	24	+	9	Intron	ENSMUSG00000022488	Nckap1l
40969	15	103465480	103465482	3	+	6	Intron	ENSMUSG00000022488	Nckap1l
40970	15	103465541	103465572	32	+	11	Intron	ENSMUSG00000022488	Nckap1l
40971	15	103468683	103468685	3	+	3	Intron	ENSMUSG00000022488	Nckap1l
40972	15	103470887	103470891	5	+	6	Intron	ENSMUSG00000022488	Nckap1l
40973	15	103485553	103485555	3	+	6	Intron	ENSMUSG00000022488	Nckap1l
40974	15	103493120	103493121	2	+	4	Intron	ENSMUSG00000022488	Nckap1l
40975	15	103493145	103493145	1	+	4	Intron	ENSMUSG00000022488	Nckap1l
40976	15	103493321	103493321	1	+	4	Intron	ENSMUSG00000022488	Nckap1l
40977	15	103506778	103506782	5	+	4	Intron	ENSMUSG00000022489	Pde1b
40978	15	103507924	103507924	1	+	3	Intron	ENSMUSG00000022489	Pde1b
40979	15	103508777	103508780	4	+	3	Intron	ENSMUSG00000022489	Pde1b
40980	15	103563679	103563679	1	-	2	Intron	ENSMUSG00000022491	Glycam1
40981	16	3746947	3746947	1	+	4	Intron	ENSMUSG00000022529	Zfp263
40982	16	3748547	3748548	2	+	4	Intron	ENSMUSG00000022529	Zfp263
40983	16	3880673	3880675	3	-	3	Intron	ENSMUSG00000039789	Zfp597
40984	16	3890526	3890526	1	+	4	Intron	ENSMUSG00000005982	Naa60
40985	16	3897180	3897180	1	+	3	Intron	ENSMUSG00000005982	Naa60
40986	16	3898655	3898658	4	+	3	Intron	ENSMUSG00000005982	Naa60
40987	16	3900099	3900101	3	+	5	Intron	ENSMUSG00000005982	Naa60
40988	16	3911141	3911141	1	+	3	Intron	ENSMUSG00000093575	Gm20695
40989	16	3914813	3914813	1	+	4	Intron	ENSMUSG00000093575	Gm20695
40990	16	3918120	3918133	14	+	8	Intron	ENSMUSG00000093575	Gm20695
40991	16	3918634	3918634	1	+	3	Intron	ENSMUSG00000093575	Gm20695
40992	16	3924378	3924378	1	+	3	Intron	ENSMUSG00000014232	Cluap1
40993	16	3924453	3924453	1	+	6	Intron	ENSMUSG00000014232	Cluap1
40994	16	3924525	3924527	3	+	5	Intron	ENSMUSG00000014232	Cluap1
40995	16	3959824	3959824	1	-	3	Intron	ENSMUSG00000049871	Nlrc3
40996	16	4043062	4043062	1	-	3	Intron	ENSMUSG00000005981	Trap1
40997	16	4043140	4043141	2	-	4	Intron	ENSMUSG00000005981	Trap1
40998	16	4045177	4045180	4	-	4	Intron	ENSMUSG00000005981	Trap1
40999	16	4045819	4045821	3	-	3	Intron	ENSMUSG00000005981	Trap1
41000	16	4055511	4055512	2	-	3	Intron	ENSMUSG00000005981	Trap1
41001	16	4057540	4057545	6	-	3	Intron	ENSMUSG00000005981	Trap1
41002	16	4059620	4059621	2	-	3	Intron	ENSMUSG00000005981	Trap1
41003	16	4065768	4065777	10	-	8	Intron	ENSMUSG00000005981	Trap1
41004	16	4066160	4066160	1	-	3	Intron	ENSMUSG00000005981	Trap1
41005	16	4076416	4076417	2	-	3	Intron	ENSMUSG00000005981	Trap1
41006	16	4102743	4102743	1	-	3	Intron	ENSMUSG00000022521	Crebbp
41007	16	4105708	4105708	1	-	5	Intron	ENSMUSG00000022521	Crebbp
41008	16	4106087	4106093	7	-	7	Intron	ENSMUSG00000022521	Crebbp
41009	16	4106176	4106178	3	-	4	Intron	ENSMUSG00000022521	Crebbp
41010	16	4118443	4118443	1	-	3	Intron	ENSMUSG00000022521	Crebbp
41011	16	4124110	4124110	1	-	3	Intron	ENSMUSG00000022521	Crebbp
41012	16	4131165	4131166	2	-	4	Intron	ENSMUSG00000022521	Crebbp
41013	16	4131221	4131221	1	-	3	Intron	ENSMUSG00000022521	Crebbp
41014	16	4135942	4135945	4	-	3	Intron	ENSMUSG00000022521	Crebbp
41015	16	4136528	4136528	1	-	3	Intron	ENSMUSG00000022521	Crebbp
41016	16	4137892	4137893	2	-	3	Intron	ENSMUSG00000022521	Crebbp
41017	16	4138146	4138146	1	-	3	Intron	ENSMUSG00000022521	Crebbp
41018	16	4138692	4138693	2	-	3	Intron	ENSMUSG00000022521	Crebbp
41019	16	4139081	4139083	3	-	4	Intron	ENSMUSG00000022521	Crebbp
41020	16	4140488	4140488	1	-	4	Intron	ENSMUSG00000022521	Crebbp
41021	16	4142386	4142386	1	-	3	Intron	ENSMUSG00000022521	Crebbp
41022	16	4143525	4143525	1	-	3	Intron	ENSMUSG00000022521	Crebbp
41023	16	4150113	4150115	3	-	3	Intron	ENSMUSG00000022521	Crebbp
41024	16	4151905	4151911	7	-	5	Intron	ENSMUSG00000022521	Crebbp
41025	16	4153122	4153122	1	-	3	Intron	ENSMUSG00000022521	Crebbp
41026	16	4156839	4156840	2	-	3	Intron	ENSMUSG00000022521	Crebbp
41027	16	4158832	4158834	3	-	3	Intron	ENSMUSG00000022521	Crebbp
41028	16	4170147	4170149	3	-	5	Intron	ENSMUSG00000022521	Crebbp
41029	16	4171320	4171320	1	-	3	Intron	ENSMUSG00000022521	Crebbp
41030	16	4172041	4172045	5	-	7	Intron	ENSMUSG00000103937	Gm37186
41031	16	4172200	4172200	1	-	4	Intron	ENSMUSG00000103937	Gm37186
41032	16	4173990	4173994	5	-	8	Intron	ENSMUSG00000022521	Crebbp
41033	16	4174050	4174051	2	-	4	Intron	ENSMUSG00000022521	Crebbp
41034	16	4175022	4175024	3	-	4	Intron	ENSMUSG00000022521	Crebbp
41035	16	4175854	4175854	1	-	3	Intron	ENSMUSG00000022521	Crebbp
41036	16	4178264	4178264	1	-	3	Intron	ENSMUSG00000022521	Crebbp
41037	16	4180327	4180328	2	-	4	Intron	ENSMUSG00000022521	Crebbp
41038	16	4185105	4185105	1	-	4	Intron	ENSMUSG00000022521	Crebbp
41039	16	4185481	4185484	4	-	3	Intron	ENSMUSG00000022521	Crebbp
41040	16	4191248	4191253	6	-	6	Intron	ENSMUSG00000022521	Crebbp
41041	16	4195284	4195285	2	-	4	Intron	ENSMUSG00000022521	Crebbp
41042	16	4196565	4196568	4	-	4	Intron	ENSMUSG00000022521	Crebbp
41043	16	4198015	4198015	1	-	3	Intron	ENSMUSG00000022521	Crebbp
41044	16	4201887	4201888	2	-	3	Intron	ENSMUSG00000022521	Crebbp
41045	16	4202169	4202170	2	-	4	Intron	ENSMUSG00000022521	Crebbp
41046	16	4203592	4203607	16	-	10	Intron	ENSMUSG00000022521	Crebbp
41047	16	4204420	4204420	1	-	4	Intron	ENSMUSG00000022521	Crebbp
41048	16	4205536	4205536	1	-	3	Intron	ENSMUSG00000022521	Crebbp
41049	16	4206316	4206333	18	-	13	Intron	ENSMUSG00000022521	Crebbp
41050	16	4206364	4206365	2	-	3	Intron	ENSMUSG00000022521	Crebbp
41051	16	4206580	4206583	4	-	3	Intron	ENSMUSG00000022521	Crebbp
41052	16	4211535	4211535	1	-	4	Intron	ENSMUSG00000022521	Crebbp
41053	16	4339662	4339662	1	-	3	Intron	ENSMUSG00000005580	Adcy9
41054	16	4352764	4352765	2	-	3	Intron	ENSMUSG00000005580	Adcy9
41055	16	4536248	4536250	3	-	4	Intron	ENSMUSG00000022519	Srl
41056	16	4538760	4538760	1	-	3	Intron	ENSMUSG00000022519	Srl
41057	16	4540946	4540946	1	-	3	Intron	ENSMUSG00000022519	Srl
41058	16	4545757	4545757	1	-	3	Intron	ENSMUSG00000005718	Tfap4
41059	16	4559020	4559020	1	-	3	Intron	ENSMUSG00000005718	Tfap4
41060	16	4619725	4619725	1	-	6	Intron	ENSMUSG00000014301	Pam16
41061	16	4637327	4637327	1	-	3	Intron	ENSMUSG00000039637	Coro7
41062	16	4637744	4637744	1	-	4	Intron	ENSMUSG00000039637	Coro7
41063	16	4637903	4637904	2	-	4	Intron	ENSMUSG00000039637	Coro7
41064	16	4641575	4641575	1	-	3	Intron	ENSMUSG00000039637	Coro7
41065	16	4641602	4641603	2	-	3	Intron	ENSMUSG00000039637	Coro7
41066	16	4643499	4643500	2	-	3	Intron	ENSMUSG00000039637	Coro7
41067	16	4645178	4645179	2	-	3	Intron	ENSMUSG00000039637	Coro7
41068	16	4645330	4645330	1	-	4	Intron	ENSMUSG00000039637	Coro7
41069	16	4645422	4645422	1	-	3	Intron	ENSMUSG00000039637	Coro7
41070	16	4646386	4646394	9	-	9	Intron	ENSMUSG00000039637	Coro7
41071	16	4646507	4646514	8	-	4	Intron	ENSMUSG00000039637	Coro7
41072	16	4646540	4646542	3	-	5	Intron	ENSMUSG00000039637	Coro7
41073	16	4647347	4647348	2	-	5	Intron	ENSMUSG00000039637	Coro7
41074	16	4647707	4647709	3	-	4	Intron	ENSMUSG00000039637	Coro7
41075	16	4652137	4652142	6	-	10	Intron	ENSMUSG00000039637	Coro7
41076	16	4653477	4653478	2	-	4	Intron	ENSMUSG00000039637	Coro7
41077	16	4656248	4656248	1	-	3	Intron	ENSMUSG00000039637	Coro7
41078	16	4661550	4661550	1	-	3	Intron	ENSMUSG00000039637	Coro7
41079	16	4666973	4666974	2	-	3	Intron	ENSMUSG00000039637	Coro7
41080	16	4667071	4667073	3	-	5	Intron	ENSMUSG00000039637	Coro7
41081	16	4675693	4675693	1	-	3	Intron	ENSMUSG00000039637	Coro7
41082	16	4686939	4686940	2	+	4	Intron	ENSMUSG00000004069	Dnaja3
41083	16	4687783	4687783	1	+	4	Intron	ENSMUSG00000004069	Dnaja3
41084	16	4704857	4704857	1	+	5	Intron	ENSMUSG00000004069	Dnaja3
41085	16	4727256	4727257	2	+	3	Intron	ENSMUSG00000004070	Hmox2
41086	16	4731436	4731436	1	+	3	Intron	ENSMUSG00000004070	Hmox2
41087	16	4731464	4731465	2	+	3	Intron	ENSMUSG00000004070	Hmox2
41088	16	4735624	4735624	1	+	3	Intron	ENSMUSG00000004070	Hmox2
41089	16	4735874	4735875	2	+	3	Intron	ENSMUSG00000004070	Hmox2
41090	16	4735945	4735945	1	+	3	Intron	ENSMUSG00000004070	Hmox2
41091	16	4740060	4740060	1	+	5	Intron	ENSMUSG00000004070	Hmox2
41092	16	4741324	4741326	3	+	3	Intron	ENSMUSG00000004070	Hmox2
41093	16	4749682	4749683	2	+	4	Intron	ENSMUSG00000004070	Hmox2
41094	16	4759929	4759929	1	+	3	Intron	ENSMUSG00000004070	Hmox2
41095	16	4763204	4763204	1	-	3	Intron	ENSMUSG00000004071	Cdip1
41096	16	4763337	4763339	3	-	5	Intron	ENSMUSG00000004071	Cdip1
41097	16	4773495	4773497	3	-	3	Intron	ENSMUSG00000004071	Cdip1
41098	16	4778086	4778088	3	-	3	Intron	ENSMUSG00000086464	Gm15835
41099	16	4780357	4780357	1	-	3	Intron	ENSMUSG00000004071	Cdip1
41100	16	4783898	4783901	4	-	5	Intron	ENSMUSG00000004071	Cdip1
41101	16	4784345	4784346	2	-	4	Intron	ENSMUSG00000004071	Cdip1
41102	16	4784382	4784383	2	-	3	Intron	ENSMUSG00000004071	Cdip1
41103	16	4786999	4787000	2	-	3	Intron	ENSMUSG00000004071	Cdip1
41104	16	4852560	4852563	4	+	2	Intron	ENSMUSG00000022518	4930562C15Rik
41105	16	4887140	4887160	21	+	9	Intron	ENSMUSG00000022517	Mgrn1
41106	16	4888066	4888067	2	+	4	Intron	ENSMUSG00000022517	Mgrn1
41107	16	4891570	4891572	3	+	3	Intron	ENSMUSG00000022517	Mgrn1
41108	16	4898353	4898364	12	+	8	Intron	ENSMUSG00000022517	Mgrn1
41109	16	4907003	4907004	2	+	4	Intron	ENSMUSG00000022517	Mgrn1
41110	16	4914944	4914949	6	+	6	Intron	ENSMUSG00000022517	Mgrn1
41111	16	4914994	4914994	1	+	3	Intron	ENSMUSG00000022517	Mgrn1
41112	16	4915045	4915045	1	+	5	Intron	ENSMUSG00000022517	Mgrn1
41113	16	4915066	4915080	15	+	8	Intron	ENSMUSG00000022517	Mgrn1
41114	16	4918123	4918124	2	+	6	Intron	ENSMUSG00000022517	Mgrn1
41115	16	4934041	4934041	1	+	4	Intron	ENSMUSG00000022517	Mgrn1
41116	16	4945242	4945243	2	-	3	Intron	ENSMUSG00000022515	Anks3
41117	16	4958559	4958562	4	-	4	Intron	ENSMUSG00000022515	Anks3
41118	16	4960667	4960668	2	-	3	Intron	ENSMUSG00000022515	Anks3
41119	16	4961145	4961145	1	-	3	Intron	ENSMUSG00000022515	Anks3
41120	16	4962179	4962180	2	-	3	Intron	ENSMUSG00000022515	Anks3
41121	16	5011783	5011783	1	-	3	Intron	ENSMUSG00000022540	Rogdi
41122	16	5018137	5018143	7	-	7	Intron	ENSMUSG00000022536	Glyr1
41123	16	5018310	5018311	2	-	6	Intron	ENSMUSG00000022536	Glyr1
41124	16	5018332	5018337	6	-	3	Intron	ENSMUSG00000022536	Glyr1
41125	16	5039434	5039434	1	-	3	Intron	ENSMUSG00000022536	Glyr1
41126	16	5043310	5043311	2	-	3	Intron	ENSMUSG00000022536	Glyr1
41127	16	5052865	5052865	1	+	3	Intron	ENSMUSG00000039473	Ubn1
41128	16	5055887	5055887	1	+	3	Intron	ENSMUSG00000039473	Ubn1
41129	16	5059141	5059141	1	+	3	Intron	ENSMUSG00000039473	Ubn1
41130	16	5068578	5068579	2	+	3	Intron	ENSMUSG00000039473	Ubn1
41131	16	5068632	5068634	3	+	3	Intron	ENSMUSG00000039473	Ubn1
41132	16	5068711	5068711	1	+	3	Intron	ENSMUSG00000039473	Ubn1
41133	16	7078871	7078871	1	+	2	Intron	ENSMUSG00000008658	Rbfox1
41134	16	8550173	8550174	2	+	2	Intron	ENSMUSG00000057880	Abat
41135	16	8669512	8669512	1	-	5	Intron	ENSMUSG00000008393	Carhsp1
41136	16	8694949	8694949	1	-	3	Intron	ENSMUSG00000022710	Usp7
41137	16	8696632	8696634	3	-	4	Intron	ENSMUSG00000022710	Usp7
41138	16	8704141	8704167	27	-	14	Intron	ENSMUSG00000022710	Usp7
41139	16	8704268	8704276	9	-	8	Intron	ENSMUSG00000022710	Usp7
41140	16	8704569	8704569	1	-	3	Intron	ENSMUSG00000022710	Usp7
41141	16	8706461	8706486	26	-	11	Intron	ENSMUSG00000022710	Usp7
41142	16	8712504	8712508	5	-	3	Intron	ENSMUSG00000022710	Usp7
41143	16	8712917	8712917	1	-	3	Intron	ENSMUSG00000022710	Usp7
41144	16	8721276	8721278	3	-	3	Intron	ENSMUSG00000022710	Usp7
41145	16	8721780	8721783	4	-	3	Intron	ENSMUSG00000022710	Usp7
41146	16	8721807	8721820	14	-	14	Intron	ENSMUSG00000022710	Usp7
41147	16	8721848	8721850	3	-	3	Intron	ENSMUSG00000022710	Usp7
41148	16	8721874	8721877	4	-	4	Intron	ENSMUSG00000022710	Usp7
41149	16	8723139	8723143	5	-	9	Intron	ENSMUSG00000022710	Usp7
41150	16	8724613	8724617	5	-	3	Intron	ENSMUSG00000022710	Usp7
41151	16	8725031	8725032	2	-	3	Intron	ENSMUSG00000022710	Usp7
41152	16	8725326	8725347	22	-	6	Intron	ENSMUSG00000022710	Usp7
41153	16	8725734	8725746	13	-	6	Intron	ENSMUSG00000022710	Usp7
41154	16	8725932	8725940	9	-	6	Intron	ENSMUSG00000022710	Usp7
41155	16	8726705	8726715	11	-	10	Intron	ENSMUSG00000022710	Usp7
41156	16	8727732	8727736	5	-	4	Intron	ENSMUSG00000022710	Usp7
41157	16	8727781	8727782	2	-	4	Intron	ENSMUSG00000022710	Usp7
41158	16	8734117	8734125	9	-	8	Intron	ENSMUSG00000022710	Usp7
41159	16	8735559	8735559	1	-	3	Intron	ENSMUSG00000022710	Usp7
41160	16	8838527	8838527	1	+	3	Intron	ENSMUSG00000022507	1810013L24Rik
41161	16	8841231	8841231	1	+	3	Intron	ENSMUSG00000022507	1810013L24Rik
41162	16	8841314	8841316	3	+	3	Intron	ENSMUSG00000022507	1810013L24Rik
41163	16	8847167	8847169	3	+	5	Intron	ENSMUSG00000022507	1810013L24Rik
41164	16	8847301	8847324	24	+	18	Intron	ENSMUSG00000022507	1810013L24Rik
41165	16	8848576	8848577	2	+	9	Intron	ENSMUSG00000022507	1810013L24Rik
41166	16	8848674	8848687	14	+	8	Intron	ENSMUSG00000022507	1810013L24Rik
41167	16	8849728	8849731	4	+	4	Intron	ENSMUSG00000022507	1810013L24Rik
41168	16	8850437	8850437	1	+	3	Intron	ENSMUSG00000022507	1810013L24Rik
41169	16	8851988	8851988	1	+	3	Intron	ENSMUSG00000022507	1810013L24Rik
41170	16	9832965	9832966	2	-	2	Intron	ENSMUSG00000059003	Grin2a
41171	16	10488599	10488609	11	+	17	Intron	ENSMUSG00000022504	Ciita
41172	16	10488690	10488691	2	+	7	Intron	ENSMUSG00000022504	Ciita
41173	16	10496713	10496777	65	+	30	Intron	ENSMUSG00000022504	Ciita
41174	16	10496864	10496865	2	+	7	Intron	ENSMUSG00000022504	Ciita
41175	16	10496998	10497001	4	+	3	Intron	ENSMUSG00000022504	Ciita
41176	16	10499454	10499475	22	+	11	Intron	ENSMUSG00000022504	Ciita
41177	16	10503560	10503561	2	+	3	Intron	ENSMUSG00000022504	Ciita
41178	16	10503979	10503981	3	+	4	Intron	ENSMUSG00000022504	Ciita
41179	16	10504117	10504118	2	+	5	Intron	ENSMUSG00000022504	Ciita
41180	16	10504296	10504296	1	+	3	Intron	ENSMUSG00000022504	Ciita
41181	16	10504320	10504324	5	+	4	Intron	ENSMUSG00000022504	Ciita
41182	16	10505070	10505072	3	+	9	Intron	ENSMUSG00000022504	Ciita
41183	16	10505340	10505349	10	+	8	Intron	ENSMUSG00000022504	Ciita
41184	16	10505386	10505390	5	+	4	Intron	ENSMUSG00000022504	Ciita
41185	16	10505495	10505528	34	+	31	Intron	ENSMUSG00000022504	Ciita
41186	16	10505582	10505589	8	+	6	Intron	ENSMUSG00000022504	Ciita
41187	16	10508883	10508884	2	+	3	Intron	ENSMUSG00000022504	Ciita
41188	16	10510119	10510120	2	+	5	Intron	ENSMUSG00000022504	Ciita
41189	16	10511360	10511361	2	-	35	Intron	ENSMUSG00000038055	Dexi
41190	16	10512695	10512696	2	+	3	Intron	ENSMUSG00000022504	Ciita
41191	16	10514142	10514148	7	+	4	Intron	ENSMUSG00000022504	Ciita
41192	16	10516885	10516886	2	+	3	Intron	ENSMUSG00000022504	Ciita
41193	16	10520727	10520727	1	+	3	Intron	ENSMUSG00000022504	Ciita
41194	16	10522555	10522556	2	+	13	Intron	ENSMUSG00000022504	Ciita
41195	16	10522653	10522701	49	+	15	Intron	ENSMUSG00000022504	Ciita
41196	16	10536545	10536564	20	-	9	Intron	ENSMUSG00000038055	Dexi
41197	16	10546600	10546600	1	+	2	Intron	ENSMUSG00000068663	Clec16a
41198	16	10549023	10549023	1	+	2	Intron	ENSMUSG00000068663	Clec16a
41199	16	10549930	10549930	1	+	2	Intron	ENSMUSG00000068663	Clec16a
41200	16	10550553	10550553	1	+	2	Intron	ENSMUSG00000068663	Clec16a
41201	16	10551173	10551173	1	+	2	Intron	ENSMUSG00000068663	Clec16a
41202	16	10551220	10551220	1	+	2	Intron	ENSMUSG00000068663	Clec16a
41203	16	10562049	10562051	3	+	3	Intron	ENSMUSG00000068663	Clec16a
41204	16	10562191	10562192	2	+	3	Intron	ENSMUSG00000068663	Clec16a
41205	16	10571121	10571121	1	+	2	Intron	ENSMUSG00000068663	Clec16a
41206	16	10572767	10572767	1	+	2	Intron	ENSMUSG00000068663	Clec16a
41207	16	10583256	10583257	2	+	2	Intron	ENSMUSG00000068663	Clec16a
41208	16	10588226	10588226	1	+	2	Intron	ENSMUSG00000068663	Clec16a
41209	16	10594443	10594443	1	+	2	Intron	ENSMUSG00000068663	Clec16a
41210	16	10594617	10594617	1	+	2	Intron	ENSMUSG00000068663	Clec16a
41211	16	10597429	10597429	1	+	2	Intron	ENSMUSG00000068663	Clec16a
41212	16	10599378	10599378	1	+	2	Intron	ENSMUSG00000068663	Clec16a
41213	16	10599693	10599693	1	+	2	Intron	ENSMUSG00000068663	Clec16a
41214	16	10600395	10600396	2	+	4	Intron	ENSMUSG00000068663	Clec16a
41215	16	10600750	10600751	2	+	3	Intron	ENSMUSG00000068663	Clec16a
41216	16	10600781	10600781	1	+	2	Intron	ENSMUSG00000068663	Clec16a
41217	16	10603200	10603200	1	+	2	Intron	ENSMUSG00000068663	Clec16a
41218	16	10603236	10603238	3	+	2	Intron	ENSMUSG00000068663	Clec16a
41219	16	10603290	10603290	1	+	2	Intron	ENSMUSG00000068663	Clec16a
41220	16	10603411	10603412	2	+	2	Intron	ENSMUSG00000068663	Clec16a
41221	16	10604310	10604311	2	+	2	Intron	ENSMUSG00000068663	Clec16a
41222	16	10605225	10605225	1	+	2	Intron	ENSMUSG00000068663	Clec16a
41223	16	10605405	10605407	3	+	2	Intron	ENSMUSG00000068663	Clec16a
41224	16	10605819	10605819	1	+	2	Intron	ENSMUSG00000068663	Clec16a
41225	16	10612382	10612382	1	+	3	Intron	ENSMUSG00000068663	Clec16a
41226	16	10615618	10615621	4	+	3	Intron	ENSMUSG00000068663	Clec16a
41227	16	10617357	10617358	2	+	2	Intron	ENSMUSG00000068663	Clec16a
41228	16	10617613	10617627	15	+	6	Intron	ENSMUSG00000068663	Clec16a
41229	16	10621759	10621759	1	+	2	Intron	ENSMUSG00000068663	Clec16a
41230	16	10621944	10621944	1	+	2	Intron	ENSMUSG00000068663	Clec16a
41231	16	10626524	10626524	1	+	2	Intron	ENSMUSG00000068663	Clec16a
41232	16	10634687	10634687	1	+	3	Intron	ENSMUSG00000068663	Clec16a
41233	16	10640819	10640820	2	+	2	Intron	ENSMUSG00000068663	Clec16a
41234	16	10640914	10640914	1	+	2	Intron	ENSMUSG00000068663	Clec16a
41235	16	10641281	10641283	3	+	5	Intron	ENSMUSG00000068663	Clec16a
41236	16	10643555	10643555	1	+	3	Intron	ENSMUSG00000068663	Clec16a
41237	16	10643583	10643583	1	+	2	Intron	ENSMUSG00000068663	Clec16a
41238	16	10644639	10644639	1	+	2	Intron	ENSMUSG00000068663	Clec16a
41239	16	10648268	10648268	1	+	2	Intron	ENSMUSG00000068663	Clec16a
41240	16	10648679	10648679	1	+	2	Intron	ENSMUSG00000068663	Clec16a
41241	16	10657950	10657950	1	+	2	Intron	ENSMUSG00000068663	Clec16a
41242	16	10658172	10658172	1	+	2	Intron	ENSMUSG00000068663	Clec16a
41243	16	10683120	10683120	1	+	3	Intron	ENSMUSG00000068663	Clec16a
41244	16	10683585	10683585	1	+	2	Intron	ENSMUSG00000068663	Clec16a
41245	16	10702184	10702184	1	+	2	Intron	ENSMUSG00000068663	Clec16a
41246	16	10708723	10708723	1	+	2	Intron	ENSMUSG00000068663	Clec16a
41247	16	10712630	10712630	1	+	2	Intron	ENSMUSG00000068663	Clec16a
41248	16	10741134	10741138	5	+	12	Intron	ENSMUSG00000068663	Clec16a
41249	16	10846992	10846994	3	+	6	Intron	ENSMUSG00000037991	Rmi2
41250	16	10848429	10848429	1	+	3	Intron	ENSMUSG00000037991	Rmi2
41251	16	10863168	10863177	10	+	8	Intron	ENSMUSG00000037991	Rmi2
41252	16	10868434	10868434	1	+	3	Intron	ENSMUSG00000037991	Rmi2
41253	16	10967730	10967730	1	-	3	Intron	ENSMUSG00000022500	Litaf
41254	16	10967757	10967760	4	-	3	Intron	ENSMUSG00000022500	Litaf
41255	16	10983280	10983280	1	-	3	Intron	ENSMUSG00000022500	Litaf
41256	16	11065922	11065939	18	-	11	Intron	ENSMUSG00000022500	Litaf
41257	16	11082563	11082566	4	-	3	Intron	ENSMUSG00000022498	Txndc11
41258	16	11083236	11083236	1	-	3	Intron	ENSMUSG00000022498	Txndc11
41259	16	11083691	11083691	1	-	3	Intron	ENSMUSG00000022498	Txndc11
41260	16	11095175	11095177	3	-	4	Intron	ENSMUSG00000022498	Txndc11
41261	16	11095516	11095521	6	-	3	Intron	ENSMUSG00000022498	Txndc11
41262	16	11095906	11095907	2	-	6	Intron	ENSMUSG00000022498	Txndc11
41263	16	11097062	11097063	2	-	3	Intron	ENSMUSG00000022498	Txndc11
41264	16	11099334	11099335	2	-	3	Intron	ENSMUSG00000022498	Txndc11
41265	16	11099580	11099580	1	-	3	Intron	ENSMUSG00000022498	Txndc11
41266	16	11100224	11100226	3	-	5	Intron	ENSMUSG00000022498	Txndc11
41267	16	11103958	11103960	3	-	3	Intron	ENSMUSG00000022498	Txndc11
41268	16	11107820	11107823	4	-	3	Intron	ENSMUSG00000022498	Txndc11
41269	16	11110059	11110059	1	-	3	Intron	ENSMUSG00000022498	Txndc11
41270	16	11113661	11113661	1	-	3	Intron	ENSMUSG00000022498	Txndc11
41271	16	11117865	11117865	1	-	3	Intron	ENSMUSG00000022498	Txndc11
41272	16	11119480	11119480	1	-	3	Intron	ENSMUSG00000022498	Txndc11
41273	16	11120525	11120527	3	-	3	Intron	ENSMUSG00000022498	Txndc11
41274	16	11122416	11122416	1	-	3	Intron	ENSMUSG00000022498	Txndc11
41275	16	11128773	11128776	4	-	5	Intron	ENSMUSG00000022498	Txndc11
41276	16	11129388	11129388	1	-	3	Intron	ENSMUSG00000022498	Txndc11
41277	16	11129413	11129415	3	-	3	Intron	ENSMUSG00000022498	Txndc11
41278	16	11130567	11130568	2	-	4	Intron	ENSMUSG00000022498	Txndc11
41279	16	11131872	11131872	1	-	3	Intron	ENSMUSG00000022498	Txndc11
41280	16	11132515	11132518	4	-	3	Intron	ENSMUSG00000022498	Txndc11
41281	16	11132746	11132746	1	-	3	Intron	ENSMUSG00000022498	Txndc11
41282	16	11139359	11139359	1	-	3	Intron	ENSMUSG00000037965	Zc3h7a
41283	16	11139559	11139559	1	-	3	Intron	ENSMUSG00000037965	Zc3h7a
41284	16	11140235	11140235	1	-	3	Intron	ENSMUSG00000037965	Zc3h7a
41285	16	11141857	11141857	1	-	3	Intron	ENSMUSG00000037965	Zc3h7a
41286	16	11149097	11149097	1	-	3	Intron	ENSMUSG00000037965	Zc3h7a
41287	16	11152179	11152179	1	-	4	Intron	ENSMUSG00000037965	Zc3h7a
41288	16	11153896	11153916	21	-	8	Intron	ENSMUSG00000037965	Zc3h7a
41289	16	11155449	11155451	3	-	6	Intron	ENSMUSG00000037965	Zc3h7a
41290	16	11155636	11155641	6	-	4	Intron	ENSMUSG00000037965	Zc3h7a
41291	16	11155744	11155753	10	-	8	Intron	ENSMUSG00000037965	Zc3h7a
41292	16	11160887	11160891	5	-	3	Intron	ENSMUSG00000037965	Zc3h7a
41293	16	11162379	11162380	2	-	3	Intron	ENSMUSG00000037965	Zc3h7a
41294	16	11163626	11163657	32	-	44	Intron	ENSMUSG00000037965	Zc3h7a
41295	16	11163716	11163718	3	-	3	Intron	ENSMUSG00000037965	Zc3h7a
41296	16	11163747	11163763	17	-	9	Intron	ENSMUSG00000037965	Zc3h7a
41297	16	11163893	11163893	1	-	5	Intron	ENSMUSG00000037965	Zc3h7a
41298	16	11169686	11169689	4	-	3	Intron	ENSMUSG00000037965	Zc3h7a
41299	16	11196718	11196718	1	-	3	Intron	ENSMUSG00000005846	Rsl1d1
41300	16	11197199	11197199	1	-	4	Intron	ENSMUSG00000005846	Rsl1d1
41301	16	11199296	11199297	2	-	3	Intron	ENSMUSG00000005846	Rsl1d1
41302	16	11200693	11200693	1	-	4	Intron	ENSMUSG00000005846	Rsl1d1
41303	16	11224737	11224739	3	-	3	Intron	ENSMUSG00000062203	Gspt1
41304	16	11230156	11230176	21	-	14	Intron	ENSMUSG00000062203	Gspt1
41305	16	11231941	11231944	4	-	3	Intron	ENSMUSG00000062203	Gspt1
41306	16	11241882	11241882	1	-	3	Intron	ENSMUSG00000062203	Gspt1
41307	16	11244704	11244714	11	-	9	Intron	ENSMUSG00000062203	Gspt1
41308	16	11245959	11245963	5	-	6	Intron	ENSMUSG00000062203	Gspt1
41309	16	11246906	11246907	2	-	4	Intron	ENSMUSG00000062203	Gspt1
41310	16	11345159	11345162	4	+	4	Intron	ENSMUSG00000071669	Snx29
41311	16	11352472	11352472	1	+	3	Intron	ENSMUSG00000071669	Snx29
41312	16	11353190	11353190	1	+	3	Intron	ENSMUSG00000071669	Snx29
41313	16	11399398	11399399	2	+	4	Intron	ENSMUSG00000071669	Snx29
41314	16	11408408	11408408	1	+	6	Intron	ENSMUSG00000071669	Snx29
41315	16	11414300	11414301	2	+	5	Intron	ENSMUSG00000071669	Snx29
41316	16	11415766	11415766	1	+	3	Intron	ENSMUSG00000071669	Snx29
41317	16	11425288	11425289	2	+	3	Intron	ENSMUSG00000071669	Snx29
41318	16	11427212	11427215	4	+	3	Intron	ENSMUSG00000071669	Snx29
41319	16	11434902	11434906	5	+	3	Intron	ENSMUSG00000071669	Snx29
41320	16	11445489	11445489	1	+	3	Intron	ENSMUSG00000071669	Snx29
41321	16	11462830	11462830	1	+	3	Intron	ENSMUSG00000071669	Snx29
41322	16	11467664	11467664	1	+	3	Intron	ENSMUSG00000071669	Snx29
41323	16	11470820	11470820	1	+	4	Intron	ENSMUSG00000071669	Snx29
41324	16	11481863	11481863	1	+	3	Intron	ENSMUSG00000071669	Snx29
41325	16	11493622	11493623	2	+	3	Intron	ENSMUSG00000071669	Snx29
41326	16	11497368	11497370	3	+	3	Intron	ENSMUSG00000071669	Snx29
41327	16	11507933	11507933	1	+	3	Intron	ENSMUSG00000071669	Snx29
41328	16	11511395	11511399	5	+	5	Intron	ENSMUSG00000071669	Snx29
41329	16	11515383	11515383	1	+	3	Intron	ENSMUSG00000071669	Snx29
41330	16	11516605	11516606	2	+	3	Intron	ENSMUSG00000071669	Snx29
41331	16	11542184	11542193	10	+	9	Intron	ENSMUSG00000071669	Snx29
41332	16	11548216	11548216	1	+	3	Intron	ENSMUSG00000071669	Snx29
41333	16	11556616	11556616	1	+	3	Intron	ENSMUSG00000071669	Snx29
41334	16	11574957	11574958	2	+	3	Intron	ENSMUSG00000071669	Snx29
41335	16	11579194	11579198	5	+	3	Intron	ENSMUSG00000071669	Snx29
41336	16	11581009	11581011	3	+	3	Intron	ENSMUSG00000071669	Snx29
41337	16	11582479	11582479	1	+	4	Intron	ENSMUSG00000071669	Snx29
41338	16	11601313	11601313	1	+	3	Intron	ENSMUSG00000071669	Snx29
41339	16	11603548	11603549	2	+	3	Intron	ENSMUSG00000071669	Snx29
41340	16	11610952	11610952	1	+	3	Intron	ENSMUSG00000071669	Snx29
41341	16	11621176	11621176	1	+	3	Intron	ENSMUSG00000071669	Snx29
41342	16	11640202	11640206	5	+	4	Intron	ENSMUSG00000071669	Snx29
41343	16	11664464	11664465	2	+	5	Intron	ENSMUSG00000071669	Snx29
41344	16	11672725	11672726	2	+	3	Intron	ENSMUSG00000071669	Snx29
41345	16	11710755	11710755	1	+	3	Intron	ENSMUSG00000071669	Snx29
41346	16	11721991	11721991	1	+	3	Intron	ENSMUSG00000071669	Snx29
41347	16	11741187	11741188	2	+	3	Intron	ENSMUSG00000071669	Snx29
41348	16	11806356	11806357	2	-	3	Intron	ENSMUSG00000065979	Cpped1
41349	16	11880004	11880006	3	-	4	Intron	ENSMUSG00000065979	Cpped1
41350	16	11901411	11901411	1	-	3	Intron	ENSMUSG00000065979	Cpped1
41351	16	12049982	12049982	1	+	3	Intron	ENSMUSG00000022494	Shisa9
41352	16	13120516	13120516	1	+	3	Intron	ENSMUSG00000022545	Ercc4
41353	16	13271355	13271356	2	+	3	Intron	ENSMUSG00000009569	Mkl2
41354	16	13291355	13291355	1	+	3	Intron	ENSMUSG00000009569	Mkl2
41355	16	13349358	13349359	2	+	4	Intron	ENSMUSG00000009569	Mkl2
41356	16	13547845	13547847	3	-	3	Intron	ENSMUSG00000022685	Parn
41357	16	13569726	13569727	2	-	3	Intron	ENSMUSG00000022685	Parn
41358	16	13571240	13571240	1	-	4	Intron	ENSMUSG00000022685	Parn
41359	16	13589547	13589547	1	-	3	Intron	ENSMUSG00000022685	Parn
41360	16	13591594	13591597	4	-	4	Intron	ENSMUSG00000022685	Parn
41361	16	13592095	13592095	1	-	3	Intron	ENSMUSG00000022685	Parn
41362	16	13596025	13596025	1	-	3	Intron	ENSMUSG00000022685	Parn
41363	16	13596663	13596665	3	-	3	Intron	ENSMUSG00000022685	Parn
41364	16	13596806	13596808	3	-	3	Intron	ENSMUSG00000022685	Parn
41365	16	13599278	13599279	2	-	3	Intron	ENSMUSG00000022685	Parn
41366	16	13610826	13610827	2	-	3	Intron	ENSMUSG00000022685	Parn
41367	16	13610871	13610872	2	-	4	Intron	ENSMUSG00000022685	Parn
41368	16	13610938	13610938	1	-	3	Intron	ENSMUSG00000022685	Parn
41369	16	13611111	13611125	15	-	9	Intron	ENSMUSG00000022685	Parn
41370	16	13612104	13612104	1	-	3	Intron	ENSMUSG00000022685	Parn
41371	16	13612443	13612443	1	-	3	Intron	ENSMUSG00000022685	Parn
41372	16	13616440	13616441	2	-	3	Intron	ENSMUSG00000022685	Parn
41373	16	13617969	13617972	4	-	3	Intron	ENSMUSG00000022685	Parn
41374	16	13618369	13618369	1	-	5	Intron	ENSMUSG00000022685	Parn
41375	16	13622055	13622055	1	-	3	Intron	ENSMUSG00000022685	Parn
41376	16	13625095	13625115	21	-	8	Intron	ENSMUSG00000022685	Parn
41377	16	13635963	13635964	2	-	3	Intron	ENSMUSG00000022685	Parn
41378	16	13636193	13636193	1	-	5	Intron	ENSMUSG00000022685	Parn
41379	16	13639319	13639319	1	-	4	Intron	ENSMUSG00000022685	Parn
41380	16	13647813	13647816	4	-	4	Intron	ENSMUSG00000022685	Parn
41381	16	13648186	13648186	1	-	3	Intron	ENSMUSG00000022685	Parn
41382	16	13648308	13648312	5	-	3	Intron	ENSMUSG00000022685	Parn
41383	16	13648349	13648352	4	-	3	Intron	ENSMUSG00000022685	Parn
41384	16	13648699	13648699	1	-	3	Intron	ENSMUSG00000022685	Parn
41385	16	13649406	13649415	10	-	7	Intron	ENSMUSG00000022685	Parn
41386	16	13651121	13651121	1	-	3	Intron	ENSMUSG00000022685	Parn
41387	16	13687962	13687962	1	+	4	Intron	ENSMUSG00000022684	Bfar
41388	16	13688025	13688030	6	+	5	Intron	ENSMUSG00000022684	Bfar
41389	16	13688064	13688067	4	+	5	Intron	ENSMUSG00000022684	Bfar
41390	16	13688142	13688142	1	+	6	Intron	ENSMUSG00000022684	Bfar
41391	16	13688190	13688193	4	+	3	Intron	ENSMUSG00000022684	Bfar
41392	16	13783503	13783504	2	+	4	Intron	ENSMUSG00000022682	Rrn3
41393	16	13786070	13786071	2	+	3	Intron	ENSMUSG00000022682	Rrn3
41394	16	13786596	13786596	1	+	3	Intron	ENSMUSG00000022682	Rrn3
41395	16	13786621	13786622	2	+	4	Intron	ENSMUSG00000022682	Rrn3
41396	16	13788684	13788685	2	+	3	Intron	ENSMUSG00000022682	Rrn3
41397	16	13801836	13801836	1	+	3	Intron	ENSMUSG00000022682	Rrn3
41398	16	13801977	13801980	4	+	3	Intron	ENSMUSG00000022682	Rrn3
41399	16	13802064	13802064	1	+	5	Intron	ENSMUSG00000022682	Rrn3
41400	16	13802130	13802131	2	+	6	Intron	ENSMUSG00000022682	Rrn3
41401	16	13806272	13806277	6	+	4	Intron	ENSMUSG00000022682	Rrn3
41402	16	13809157	13809157	1	+	3	Intron	ENSMUSG00000022682	Rrn3
41403	16	13836750	13836750	1	-	3	Intron	ENSMUSG00000022680	Pdxdc1
41404	16	13854947	13854947	1	-	4	Intron	ENSMUSG00000022680	Pdxdc1
41405	16	13886129	13886129	1	-	3	Intron	ENSMUSG00000022680	Pdxdc1
41406	16	13934849	13934849	1	+	3	Intron	ENSMUSG00000022679	Mpv17l
41407	16	14112971	14112972	2	-	3	Intron	ENSMUSG00000060657	Marf1
41408	16	14117773	14117773	1	-	6	Intron	ENSMUSG00000060657	Marf1
41409	16	14119967	14119972	6	-	6	Intron	ENSMUSG00000060657	Marf1
41410	16	14120033	14120036	4	-	6	Intron	ENSMUSG00000060657	Marf1
41411	16	14124688	14124689	2	-	7	Intron	ENSMUSG00000060657	Marf1
41412	16	14139221	14139222	2	-	3	Intron	ENSMUSG00000060657	Marf1
41413	16	14151951	14151951	1	-	3	Intron	ENSMUSG00000060657	Marf1
41414	16	14168918	14168918	1	+	3	Intron	ENSMUSG00000022678	Nde1
41415	16	14172973	14172978	6	+	7	Intron	ENSMUSG00000022678	Nde1
41416	16	14176669	14176669	1	+	3	Intron	ENSMUSG00000022678	Nde1
41417	16	14177881	14177884	4	+	4	Intron	ENSMUSG00000022678	Nde1
41418	16	14178048	14178049	2	+	3	Intron	ENSMUSG00000022678	Nde1
41419	16	14180989	14180992	4	+	3	Intron	ENSMUSG00000022678	Nde1
41420	16	14185247	14185250	4	+	4	Intron	ENSMUSG00000022678	Nde1
41421	16	14185276	14185278	3	+	3	Intron	ENSMUSG00000022678	Nde1
41422	16	14188863	14188867	5	+	3	Intron	ENSMUSG00000022678	Nde1
41423	16	14303214	14303217	4	-	4	Intron	ENSMUSG00000022677	Fopnl
41424	16	14307508	14307508	1	-	3	Intron	ENSMUSG00000022677	Fopnl
41425	16	14308559	14308559	1	-	4	Intron	ENSMUSG00000022677	Fopnl
41426	16	14308723	14308724	2	-	6	Intron	ENSMUSG00000022677	Fopnl
41427	16	14310220	14310222	3	-	4	Intron	ENSMUSG00000022677	Fopnl
41428	16	14310661	14310661	1	-	4	Intron	ENSMUSG00000022677	Fopnl
41429	16	14313113	14313115	3	-	4	Intron	ENSMUSG00000022677	Fopnl
41430	16	14315088	14315091	4	-	5	Intron	ENSMUSG00000022677	Fopnl
41431	16	14316112	14316112	1	-	2	Intron	ENSMUSG00000087557	NA
41432	16	14368527	14368528	2	+	4	Intron	ENSMUSG00000023088	Abcc1
41433	16	14369352	14369352	1	+	3	Intron	ENSMUSG00000023088	Abcc1
41434	16	14370544	14370544	1	+	3	Intron	ENSMUSG00000023088	Abcc1
41435	16	14372755	14372755	1	+	3	Intron	ENSMUSG00000023088	Abcc1
41436	16	14384334	14384338	5	+	4	Intron	ENSMUSG00000023088	Abcc1
41437	16	14396981	14396983	3	+	3	Intron	ENSMUSG00000023088	Abcc1
41438	16	14397024	14397025	2	+	4	Intron	ENSMUSG00000023088	Abcc1
41439	16	14399746	14399746	1	+	3	Intron	ENSMUSG00000023088	Abcc1
41440	16	14402247	14402247	1	+	3	Intron	ENSMUSG00000023088	Abcc1
41441	16	14413494	14413494	1	+	4	Intron	ENSMUSG00000023088	Abcc1
41442	16	14414610	14414611	2	+	6	Intron	ENSMUSG00000023088	Abcc1
41443	16	14417133	14417133	1	+	3	Intron	ENSMUSG00000023088	Abcc1
41444	16	14417277	14417283	7	+	5	Intron	ENSMUSG00000023088	Abcc1
41445	16	14425669	14425669	1	+	4	Intron	ENSMUSG00000023088	Abcc1
41446	16	14439798	14439798	1	+	3	Intron	ENSMUSG00000023088	Abcc1
41447	16	14440672	14440673	2	+	3	Intron	ENSMUSG00000023088	Abcc1
41448	16	14441635	14441635	1	+	3	Intron	ENSMUSG00000023088	Abcc1
41449	16	14442053	14442062	10	+	8	Intron	ENSMUSG00000023088	Abcc1
41450	16	14442350	14442350	1	+	3	Intron	ENSMUSG00000023088	Abcc1
41451	16	14443520	14443520	1	+	3	Intron	ENSMUSG00000023088	Abcc1
41452	16	14447239	14447239	1	+	3	Intron	ENSMUSG00000023088	Abcc1
41453	16	14466801	14466802	2	+	3	Intron	ENSMUSG00000023088	Abcc1
41454	16	14467511	14467512	2	+	3	Intron	ENSMUSG00000023088	Abcc1
41455	16	15557004	15557005	2	-	3	Intron	ENSMUSG00000022674	Ube2v2
41456	16	15557560	15557560	1	-	3	Intron	ENSMUSG00000022674	Ube2v2
41457	16	15559144	15559146	3	-	3	Intron	ENSMUSG00000022674	Ube2v2
41458	16	15561426	15561426	1	-	3	Intron	ENSMUSG00000022674	Ube2v2
41459	16	15566804	15566804	1	-	3	Intron	ENSMUSG00000022674	Ube2v2
41460	16	15568004	15568004	1	-	3	Intron	ENSMUSG00000022674	Ube2v2
41461	16	15579615	15579615	1	-	3	Intron	ENSMUSG00000022674	Ube2v2
41462	16	15583203	15583203	1	-	3	Intron	ENSMUSG00000022674	Ube2v2
41463	16	15586771	15586771	1	-	3	Intron	ENSMUSG00000022674	Ube2v2
41464	16	15594030	15594032	3	-	3	Intron	ENSMUSG00000022674	Ube2v2
41465	16	15626705	15626706	2	-	9	Intron	ENSMUSG00000022673	Mcm4
41466	16	15630696	15630696	1	-	3	Intron	ENSMUSG00000022673	Mcm4
41467	16	15644144	15644144	1	+	3	Intron	ENSMUSG00000022672	Prkdc
41468	16	15653331	15653332	2	+	3	Intron	ENSMUSG00000022672	Prkdc
41469	16	15672830	15672836	7	+	4	Intron	ENSMUSG00000022672	Prkdc
41470	16	15673543	15673543	1	+	3	Intron	ENSMUSG00000022672	Prkdc
41471	16	15679220	15679221	2	+	4	Intron	ENSMUSG00000022672	Prkdc
41472	16	15679260	15679272	13	+	10	Intron	ENSMUSG00000022672	Prkdc
41473	16	15679353	15679358	6	+	6	Intron	ENSMUSG00000022672	Prkdc
41474	16	15695530	15695531	2	+	4	Intron	ENSMUSG00000022672	Prkdc
41475	16	15695642	15695658	17	+	6	Intron	ENSMUSG00000022672	Prkdc
41476	16	15695980	15695981	2	+	3	Intron	ENSMUSG00000022672	Prkdc
41477	16	15696208	15696208	1	+	3	Intron	ENSMUSG00000022672	Prkdc
41478	16	15700931	15700931	1	+	3	Intron	ENSMUSG00000022672	Prkdc
41479	16	15701590	15701591	2	+	4	Intron	ENSMUSG00000022672	Prkdc
41480	16	15711372	15711372	1	+	3	Intron	ENSMUSG00000022672	Prkdc
41481	16	15719907	15719907	1	+	3	Intron	ENSMUSG00000022672	Prkdc
41482	16	15721879	15721882	4	+	5	Intron	ENSMUSG00000022672	Prkdc
41483	16	15722685	15722686	2	+	6	Intron	ENSMUSG00000022672	Prkdc
41484	16	15732082	15732083	2	+	5	Intron	ENSMUSG00000022672	Prkdc
41485	16	15732231	15732232	2	+	3	Intron	ENSMUSG00000022672	Prkdc
41486	16	15738122	15738122	1	+	4	Intron	ENSMUSG00000022672	Prkdc
41487	16	15751912	15751915	4	+	4	Intron	ENSMUSG00000022672	Prkdc
41488	16	15755101	15755103	3	+	3	Intron	ENSMUSG00000022672	Prkdc
41489	16	15758314	15758314	1	+	3	Intron	ENSMUSG00000022672	Prkdc
41490	16	15769749	15769753	5	+	4	Intron	ENSMUSG00000022672	Prkdc
41491	16	15770202	15770203	2	+	5	Intron	ENSMUSG00000022672	Prkdc
41492	16	15795202	15795207	6	+	8	Intron	ENSMUSG00000022672	Prkdc
41493	16	15795396	15795398	3	+	5	Intron	ENSMUSG00000022672	Prkdc
41494	16	15795567	15795567	1	+	3	Intron	ENSMUSG00000022672	Prkdc
41495	16	15796501	15796502	2	+	4	Intron	ENSMUSG00000022672	Prkdc
41496	16	15799505	15799509	5	+	3	Intron	ENSMUSG00000022672	Prkdc
41497	16	15811102	15811105	4	+	7	Intron	ENSMUSG00000022672	Prkdc
41498	16	15811537	15811538	2	+	3	Intron	ENSMUSG00000022672	Prkdc
41499	16	15819211	15819213	3	+	6	Intron	ENSMUSG00000022672	Prkdc
41500	16	15827481	15827483	3	+	3	Intron	ENSMUSG00000022672	Prkdc
41501	16	15932634	15932634	1	-	3	Intron	ENSMUSG00000041974	Spidr
41502	16	15973330	15973331	2	-	3	Intron	ENSMUSG00000041974	Spidr
41503	16	15992325	15992325	1	-	3	Intron	ENSMUSG00000041974	Spidr
41504	16	16017599	16017599	1	-	3	Intron	ENSMUSG00000041974	Spidr
41505	16	16021107	16021108	2	-	3	Intron	ENSMUSG00000041974	Spidr
41506	16	16021234	16021234	1	-	3	Intron	ENSMUSG00000041974	Spidr
41507	16	16022436	16022437	2	-	3	Intron	ENSMUSG00000041974	Spidr
41508	16	16022555	16022555	1	-	4	Intron	ENSMUSG00000041974	Spidr
41509	16	16024274	16024274	1	-	3	Intron	ENSMUSG00000041974	Spidr
41510	16	16028091	16028091	1	-	4	Intron	ENSMUSG00000041974	Spidr
41511	16	16032005	16032008	4	-	4	Intron	ENSMUSG00000041974	Spidr
41512	16	16034671	16034674	4	-	3	Intron	ENSMUSG00000041974	Spidr
41513	16	16034746	16034747	2	-	3	Intron	ENSMUSG00000041974	Spidr
41514	16	16040857	16040857	1	-	3	Intron	ENSMUSG00000041974	Spidr
41515	16	16050591	16050594	4	-	3	Intron	ENSMUSG00000041974	Spidr
41516	16	16050982	16050983	2	-	4	Intron	ENSMUSG00000041974	Spidr
41517	16	16063515	16063517	3	-	4	Intron	ENSMUSG00000041974	Spidr
41518	16	16085170	16085173	4	-	3	Intron	ENSMUSG00000041974	Spidr
41519	16	16088190	16088192	3	-	4	Intron	ENSMUSG00000041974	Spidr
41520	16	16090239	16090240	2	-	3	Intron	ENSMUSG00000041974	Spidr
41521	16	16091261	16091263	3	-	4	Intron	ENSMUSG00000041974	Spidr
41522	16	16092310	16092310	1	-	3	Intron	ENSMUSG00000041974	Spidr
41523	16	16092669	16092669	1	-	6	Intron	ENSMUSG00000041974	Spidr
41524	16	16100237	16100237	1	-	3	Intron	ENSMUSG00000041974	Spidr
41525	16	16110024	16110046	23	-	12	Intron	ENSMUSG00000041974	Spidr
41526	16	16110277	16110277	1	-	3	Intron	ENSMUSG00000041974	Spidr
41527	16	16111611	16111611	1	-	3	Intron	ENSMUSG00000041974	Spidr
41528	16	16112864	16112865	2	-	3	Intron	ENSMUSG00000041974	Spidr
41529	16	16112996	16112996	1	-	3	Intron	ENSMUSG00000041974	Spidr
41530	16	16113405	16113405	1	-	3	Intron	ENSMUSG00000041974	Spidr
41531	16	16118332	16118332	1	-	3	Intron	ENSMUSG00000041974	Spidr
41532	16	16139003	16139003	1	-	3	Intron	ENSMUSG00000041974	Spidr
41533	16	16316900	16316902	3	-	3	Intron	ENSMUSG00000022789	Dnm1l
41534	16	16317801	16317803	3	-	7	Intron	ENSMUSG00000022789	Dnm1l
41535	16	16331892	16331895	4	-	3	Intron	ENSMUSG00000022789	Dnm1l
41536	16	16337554	16337555	2	-	4	Intron	ENSMUSG00000022789	Dnm1l
41537	16	16345084	16345084	1	-	3	Intron	ENSMUSG00000022789	Dnm1l
41538	16	16349195	16349222	28	-	11	Intron	ENSMUSG00000022789	Dnm1l
41539	16	16354587	16354590	4	-	4	Intron	ENSMUSG00000022789	Dnm1l
41540	16	16354967	16354968	2	-	3	Intron	ENSMUSG00000022789	Dnm1l
41541	16	16356594	16356617	24	-	6	Intron	ENSMUSG00000022789	Dnm1l
41542	16	16880467	16880468	2	+	4	Intron	ENSMUSG00000022779	Top3b
41543	16	16881845	16881847	3	+	3	Intron	ENSMUSG00000022779	Top3b
41544	16	16884577	16884577	1	+	3	Intron	ENSMUSG00000022779	Top3b
41545	16	16885797	16885797	1	+	3	Intron	ENSMUSG00000022779	Top3b
41546	16	16909592	16909592	1	+	3	Intron	ENSMUSG00000026181	Ppm1f
41547	16	16984198	16984201	4	+	6	Intron	ENSMUSG00000063358	Mapk1
41548	16	16986063	16986064	2	+	4	Intron	ENSMUSG00000063358	Mapk1
41549	16	16989192	16989193	2	+	4	Intron	ENSMUSG00000063358	Mapk1
41550	16	16990481	16990493	13	+	7	Intron	ENSMUSG00000063358	Mapk1
41551	16	16993987	16993987	1	+	3	Intron	ENSMUSG00000063358	Mapk1
41552	16	16995517	16995519	3	+	4	Intron	ENSMUSG00000063358	Mapk1
41553	16	16995618	16995618	1	+	3	Intron	ENSMUSG00000063358	Mapk1
41554	16	16996172	16996172	1	+	4	Intron	ENSMUSG00000063358	Mapk1
41555	16	16996203	16996203	1	+	3	Intron	ENSMUSG00000063358	Mapk1
41556	16	16999715	16999716	2	+	3	Intron	ENSMUSG00000063358	Mapk1
41557	16	17002284	17002311	28	+	17	Intron	ENSMUSG00000063358	Mapk1
41558	16	17002336	17002338	3	+	9	Intron	ENSMUSG00000063358	Mapk1
41559	16	17003722	17003725	4	+	4	Intron	ENSMUSG00000063358	Mapk1
41560	16	17003949	17003956	8	+	5	Intron	ENSMUSG00000063358	Mapk1
41561	16	17004237	17004254	18	+	7	Intron	ENSMUSG00000063358	Mapk1
41562	16	17004922	17004936	15	+	11	Intron	ENSMUSG00000063358	Mapk1
41563	16	17005009	17005013	5	+	8	Intron	ENSMUSG00000063358	Mapk1
41564	16	17012873	17012875	3	+	3	Intron	ENSMUSG00000063358	Mapk1
41565	16	17021804	17021817	14	+	6	Intron	ENSMUSG00000063358	Mapk1
41566	16	17022152	17022153	2	+	3	Intron	ENSMUSG00000063358	Mapk1
41567	16	17025247	17025251	5	+	8	Intron	ENSMUSG00000063358	Mapk1
41568	16	17027265	17027266	2	+	3	Intron	ENSMUSG00000063358	Mapk1
41569	16	17039672	17039690	19	+	6	Intron	ENSMUSG00000063358	Mapk1
41570	16	17042962	17042962	1	+	3	Intron	ENSMUSG00000063358	Mapk1
41571	16	17043672	17043675	4	+	3	Intron	ENSMUSG00000063358	Mapk1
41572	16	17097550	17097551	2	-	3	Intron	ENSMUSG00000022771	Ppil2
41573	16	17097663	17097663	1	-	3	Intron	ENSMUSG00000022771	Ppil2
41574	16	17097740	17097744	5	-	6	Intron	ENSMUSG00000022771	Ppil2
41575	16	17097836	17097836	1	-	3	Intron	ENSMUSG00000022771	Ppil2
41576	16	17099893	17099895	3	-	6	Intron	ENSMUSG00000022771	Ppil2
41577	16	17100164	17100186	23	-	8	Intron	ENSMUSG00000022771	Ppil2
41578	16	17101533	17101533	1	-	3	Intron	ENSMUSG00000022771	Ppil2
41579	16	17102544	17102544	1	-	3	Intron	ENSMUSG00000022771	Ppil2
41580	16	17105418	17105418	1	-	3	Intron	ENSMUSG00000022771	Ppil2
41581	16	17108896	17108896	1	-	3	Intron	ENSMUSG00000022771	Ppil2
41582	16	17109334	17109334	1	-	3	Intron	ENSMUSG00000022771	Ppil2
41583	16	17121202	17121202	1	-	3	Intron	ENSMUSG00000049916	2610318N02Rik
41584	16	17154896	17154896	1	-	3	Intron	ENSMUSG00000038965	Ube2l3
41585	16	17162026	17162032	7	-	7	Intron	ENSMUSG00000038965	Ube2l3
41586	16	17164915	17164917	3	-	6	Intron	ENSMUSG00000038965	Ube2l3
41587	16	17165075	17165090	16	-	8	Intron	ENSMUSG00000038965	Ube2l3
41588	16	17166418	17166418	1	-	3	Intron	ENSMUSG00000038965	Ube2l3
41589	16	17170653	17170656	4	-	4	Intron	ENSMUSG00000038965	Ube2l3
41590	16	17170738	17170748	11	-	9	Intron	ENSMUSG00000038965	Ube2l3
41591	16	17171002	17171002	1	-	6	Intron	ENSMUSG00000038965	Ube2l3
41592	16	17171098	17171098	1	-	4	Intron	ENSMUSG00000038965	Ube2l3
41593	16	17171342	17171342	1	-	3	Intron	ENSMUSG00000038965	Ube2l3
41594	16	17171371	17171413	43	-	18	Intron	ENSMUSG00000038965	Ube2l3
41595	16	17171436	17171438	3	-	3	Intron	ENSMUSG00000038965	Ube2l3
41596	16	17171693	17171693	1	-	3	Intron	ENSMUSG00000038965	Ube2l3
41597	16	17172239	17172240	2	-	3	Intron	ENSMUSG00000038965	Ube2l3
41598	16	17172481	17172485	5	-	6	Intron	ENSMUSG00000038965	Ube2l3
41599	16	17172654	17172654	1	-	3	Intron	ENSMUSG00000038965	Ube2l3
41600	16	17172816	17172816	1	-	3	Intron	ENSMUSG00000038965	Ube2l3
41601	16	17172892	17172893	2	-	4	Intron	ENSMUSG00000038965	Ube2l3
41602	16	17174908	17174909	2	-	3	Intron	ENSMUSG00000038965	Ube2l3
41603	16	17175369	17175369	1	-	3	Intron	ENSMUSG00000038965	Ube2l3
41604	16	17175579	17175581	3	-	4	Intron	ENSMUSG00000038965	Ube2l3
41605	16	17175689	17175690	2	-	3	Intron	ENSMUSG00000038965	Ube2l3
41606	16	17175816	17175818	3	-	3	Intron	ENSMUSG00000038965	Ube2l3
41607	16	17176037	17176040	4	-	4	Intron	ENSMUSG00000038965	Ube2l3
41608	16	17184407	17184409	3	-	3	Intron	ENSMUSG00000038965	Ube2l3
41609	16	17187041	17187042	2	-	3	Intron	ENSMUSG00000038965	Ube2l3
41610	16	17187631	17187633	3	-	6	Intron	ENSMUSG00000038965	Ube2l3
41611	16	17189676	17189676	1	-	4	Intron	ENSMUSG00000038965	Ube2l3
41612	16	17190211	17190213	3	-	3	Intron	ENSMUSG00000038965	Ube2l3
41613	16	17194485	17194487	3	-	4	Intron	ENSMUSG00000038965	Ube2l3
41614	16	17195506	17195520	15	-	10	Intron	ENSMUSG00000038965	Ube2l3
41615	16	17196922	17196922	1	-	3	Intron	ENSMUSG00000038965	Ube2l3
41616	16	17198892	17198892	1	-	3	Intron	ENSMUSG00000038965	Ube2l3
41617	16	17199316	17199317	2	-	5	Intron	ENSMUSG00000038965	Ube2l3
41618	16	17199809	17199837	29	-	12	Intron	ENSMUSG00000038965	Ube2l3
41619	16	17200071	17200097	27	-	10	Intron	ENSMUSG00000038965	Ube2l3
41620	16	17200131	17200132	2	-	3	Intron	ENSMUSG00000038965	Ube2l3
41621	16	17200158	17200158	1	-	3	Intron	ENSMUSG00000038965	Ube2l3
41622	16	17289760	17289763	4	-	6	Intron	ENSMUSG00000041720	Pi4ka
41623	16	17304747	17304748	2	-	4	Intron	ENSMUSG00000041720	Pi4ka
41624	16	17313530	17313530	1	-	3	Intron	ENSMUSG00000041720	Pi4ka
41625	16	17313914	17313914	1	-	3	Intron	ENSMUSG00000041720	Pi4ka
41626	16	17320827	17320842	16	-	8	Intron	ENSMUSG00000041720	Pi4ka
41627	16	17360910	17360911	2	-	7	Intron	ENSMUSG00000041720	Pi4ka
41628	16	17371814	17371814	1	-	3	Intron	ENSMUSG00000041720	Pi4ka
41629	16	17371878	17371893	16	-	9	Intron	ENSMUSG00000041720	Pi4ka
41630	16	17377663	17377663	1	-	3	Intron	ENSMUSG00000041720	Pi4ka
41631	16	17391897	17391897	1	-	3	Intron	ENSMUSG00000041720	Pi4ka
41632	16	17393944	17393944	1	-	3	Intron	ENSMUSG00000041720	Pi4ka
41633	16	17408859	17408884	26	+	13	Intron	ENSMUSG00000022765	Snap29
41634	16	17408951	17408954	4	+	4	Intron	ENSMUSG00000022765	Snap29
41635	16	17425757	17425763	7	+	4	Intron	ENSMUSG00000022765	Snap29
41636	16	17453720	17453720	1	+	3	Intron	ENSMUSG00000006134	Crkl
41637	16	17454533	17454533	1	+	4	Intron	ENSMUSG00000006134	Crkl
41638	16	17455104	17455107	4	+	3	Intron	ENSMUSG00000006134	Crkl
41639	16	17455496	17455496	1	+	3	Intron	ENSMUSG00000006134	Crkl
41640	16	17457932	17457933	2	+	3	Intron	ENSMUSG00000006134	Crkl
41641	16	17461747	17461751	5	+	4	Intron	ENSMUSG00000006134	Crkl
41642	16	17462201	17462202	2	+	4	Intron	ENSMUSG00000006134	Crkl
41643	16	17462239	17462243	5	+	4	Intron	ENSMUSG00000006134	Crkl
41644	16	17462363	17462365	3	+	3	Intron	ENSMUSG00000006134	Crkl
41645	16	17463378	17463379	2	+	3	Intron	ENSMUSG00000006134	Crkl
41646	16	17463603	17463603	1	+	3	Intron	ENSMUSG00000006134	Crkl
41647	16	17464667	17464667	1	+	3	Intron	ENSMUSG00000006134	Crkl
41648	16	17467794	17467798	5	+	4	Intron	ENSMUSG00000006134	Crkl
41649	16	17472011	17472011	1	+	3	Intron	ENSMUSG00000006134	Crkl
41650	16	17476934	17476934	1	+	3	Intron	ENSMUSG00000006134	Crkl
41651	16	17476985	17476986	2	+	3	Intron	ENSMUSG00000006134	Crkl
41652	16	17477086	17477087	2	+	4	Intron	ENSMUSG00000006134	Crkl
41653	16	17480837	17480839	3	+	4	Intron	ENSMUSG00000006134	Crkl
41654	16	17481421	17481422	2	+	4	Intron	ENSMUSG00000006134	Crkl
41655	16	17482121	17482126	6	+	10	Intron	ENSMUSG00000006134	Crkl
41656	16	17483555	17483556	2	+	3	Intron	ENSMUSG00000006134	Crkl
41657	16	17530454	17530458	5	-	3	Intron	ENSMUSG00000022760	Thap7
41658	16	17621951	17621956	6	+	3	Intron	ENSMUSG00000005899	Smpd4
41659	16	17623373	17623373	1	+	3	Intron	ENSMUSG00000005899	Smpd4
41660	16	17628239	17628240	2	+	3	Intron	ENSMUSG00000005899	Smpd4
41661	16	17631060	17631060	1	+	3	Intron	ENSMUSG00000005899	Smpd4
41662	16	17631812	17631812	1	+	3	Intron	ENSMUSG00000005899	Smpd4
41663	16	17632200	17632200	1	+	3	Intron	ENSMUSG00000005899	Smpd4
41664	16	17632304	17632304	1	+	3	Intron	ENSMUSG00000005899	Smpd4
41665	16	17632437	17632439	3	+	7	Intron	ENSMUSG00000005899	Smpd4
41666	16	17635224	17635227	4	+	3	Intron	ENSMUSG00000005899	Smpd4
41667	16	17635336	17635337	2	+	3	Intron	ENSMUSG00000005899	Smpd4
41668	16	17637505	17637507	3	+	3	Intron	ENSMUSG00000005899	Smpd4
41669	16	17661851	17661851	1	-	3	Intron	ENSMUSG00000012114	Med15
41670	16	17662981	17662981	1	-	3	Intron	ENSMUSG00000012114	Med15
41671	16	17663056	17663059	4	-	3	Intron	ENSMUSG00000012114	Med15
41672	16	17663156	17663160	5	-	3	Intron	ENSMUSG00000012114	Med15
41673	16	17663224	17663224	1	-	3	Intron	ENSMUSG00000012114	Med15
41674	16	17663694	17663695	2	-	6	Intron	ENSMUSG00000012114	Med15
41675	16	17663863	17663866	4	-	4	Intron	ENSMUSG00000012114	Med15
41676	16	17664390	17664391	2	-	3	Intron	ENSMUSG00000012114	Med15
41677	16	17669673	17669676	4	-	3	Intron	ENSMUSG00000012114	Med15
41678	16	17670330	17670330	1	-	4	Intron	ENSMUSG00000012114	Med15
41679	16	17675257	17675260	4	-	3	Intron	ENSMUSG00000012114	Med15
41680	16	17678503	17678503	1	-	3	Intron	ENSMUSG00000012114	Med15
41681	16	17678887	17678888	2	-	3	Intron	ENSMUSG00000012114	Med15
41682	16	17679910	17679916	7	-	6	Intron	ENSMUSG00000012114	Med15
41683	16	17703360	17703361	2	-	3	Intron	ENSMUSG00000012114	Med15
41684	16	17704859	17704862	4	-	6	Intron	ENSMUSG00000012114	Med15
41685	16	17709699	17709699	1	-	3	Intron	ENSMUSG00000012114	Med15
41686	16	17711818	17711818	1	-	3	Intron	ENSMUSG00000012114	Med15
41687	16	17712032	17712032	1	-	3	Intron	ENSMUSG00000012114	Med15
41688	16	17714402	17714403	2	-	3	Intron	ENSMUSG00000012114	Med15
41689	16	17714437	17714447	11	-	12	Intron	ENSMUSG00000012114	Med15
41690	16	17716786	17716790	5	-	6	Intron	ENSMUSG00000012114	Med15
41691	16	17716848	17716850	3	-	4	Intron	ENSMUSG00000012114	Med15
41692	16	17717017	17717017	1	-	3	Intron	ENSMUSG00000012114	Med15
41693	16	17718114	17718116	3	-	3	Intron	ENSMUSG00000012114	Med15
41694	16	17718203	17718207	5	-	7	Intron	ENSMUSG00000012114	Med15
41695	16	17718574	17718574	1	-	3	Intron	ENSMUSG00000012114	Med15
41696	16	17718606	17718606	1	-	3	Intron	ENSMUSG00000012114	Med15
41697	16	17721541	17721542	2	-	3	Intron	ENSMUSG00000012114	Med15
41698	16	17800533	17800535	3	+	2	Intron	ENSMUSG00000012017	Scarf2
41699	16	17845705	17845705	1	-	3	Intron	ENSMUSG00000092470	Gm20518
41700	16	17847938	17847940	3	-	7	Intron	ENSMUSG00000092470	Gm20518
41701	16	17862243	17862256	14	-	8	Intron	ENSMUSG00000092470	Gm20518
41702	16	17862308	17862311	4	-	6	Intron	ENSMUSG00000092470	Gm20518
41703	16	17867266	17867268	3	-	3	Intron	ENSMUSG00000092470	Gm20518
41704	16	17870146	17870147	2	-	3	Intron	ENSMUSG00000092470	Gm20518
41705	16	17870789	17870789	1	-	3	Intron	ENSMUSG00000092470	Gm20518
41706	16	17870819	17870820	2	-	3	Intron	ENSMUSG00000092470	Gm20518
41707	16	17876601	17876602	2	-	3	Intron	ENSMUSG00000092470	Gm20518
41708	16	17884437	17884437	1	-	3	Intron	ENSMUSG00000092470	Gm20518
41709	16	17885446	17885447	2	-	3	Intron	ENSMUSG00000092470	Gm20518
41710	16	17885483	17885498	16	-	7	Intron	ENSMUSG00000092470	Gm20518
41711	16	17888157	17888157	1	-	3	Intron	ENSMUSG00000092470	Gm20518
41712	16	17905268	17905268	1	-	3	Intron	ENSMUSG00000003527	Dgcr14
41713	16	18068183	18068183	1	+	2	Intron	ENSMUSG00000003531	Dgcr6
41714	16	18068740	18068740	1	+	2	Intron	ENSMUSG00000003531	Dgcr6
41715	16	18068950	18068950	1	+	2	Intron	ENSMUSG00000003531	Dgcr6
41716	16	18246636	18246636	1	-	3	Intron	ENSMUSG00000005732	Ranbp1
41717	16	18255667	18255667	1	-	4	Intron	ENSMUSG00000022718	Dgcr8
41718	16	18258048	18258048	1	-	3	Intron	ENSMUSG00000022718	Dgcr8
41719	16	18261549	18261550	2	-	6	Intron	ENSMUSG00000022718	Dgcr8
41720	16	18262600	18262600	1	-	3	Intron	ENSMUSG00000022718	Dgcr8
41721	16	18262635	18262652	18	-	13	Intron	ENSMUSG00000022718	Dgcr8
41722	16	18265385	18265395	11	-	7	Intron	ENSMUSG00000022718	Dgcr8
41723	16	18265424	18265426	3	-	5	Intron	ENSMUSG00000022718	Dgcr8
41724	16	18265460	18265460	1	-	3	Intron	ENSMUSG00000022718	Dgcr8
41725	16	18267236	18267237	2	-	3	Intron	ENSMUSG00000022718	Dgcr8
41726	16	18267314	18267320	7	-	8	Intron	ENSMUSG00000022718	Dgcr8
41727	16	18268903	18268905	3	-	6	Intron	ENSMUSG00000022718	Dgcr8
41728	16	18269135	18269139	5	-	3	Intron	ENSMUSG00000022718	Dgcr8
41729	16	18270413	18270413	1	-	3	Intron	ENSMUSG00000022718	Dgcr8
41730	16	18272974	18272974	1	-	4	Intron	ENSMUSG00000022718	Dgcr8
41731	16	18277553	18277564	12	-	12	Intron	ENSMUSG00000022718	Dgcr8
41732	16	18277788	18277790	3	-	4	Intron	ENSMUSG00000022718	Dgcr8
41733	16	18279991	18279991	1	-	3	Intron	ENSMUSG00000022718	Dgcr8
41734	16	18280119	18280120	2	-	3	Intron	ENSMUSG00000022718	Dgcr8
41735	16	18284791	18284792	2	-	10	Intron	ENSMUSG00000022718	Dgcr8
41736	16	18284819	18284820	2	-	4	Intron	ENSMUSG00000022718	Dgcr8
41737	16	18284842	18284842	1	-	3	Intron	ENSMUSG00000022718	Dgcr8
41738	16	18285524	18285526	3	-	6	Intron	ENSMUSG00000022718	Dgcr8
41739	16	18285555	18285557	3	-	3	Intron	ENSMUSG00000022718	Dgcr8
41740	16	18285613	18285631	19	-	21	Intron	ENSMUSG00000022718	Dgcr8
41741	16	18285654	18285654	1	-	3	Intron	ENSMUSG00000022718	Dgcr8
41742	16	18285792	18285806	15	-	12	Intron	ENSMUSG00000022718	Dgcr8
41743	16	18285847	18285851	5	-	3	Intron	ENSMUSG00000022718	Dgcr8
41744	16	18285902	18285919	18	-	8	Intron	ENSMUSG00000022718	Dgcr8
41745	16	18286112	18286115	4	-	6	Intron	ENSMUSG00000022718	Dgcr8
41746	16	18286533	18286533	1	-	3	Intron	ENSMUSG00000022718	Dgcr8
41747	16	18286557	18286558	2	-	3	Intron	ENSMUSG00000022718	Dgcr8
41748	16	18286646	18286650	5	-	9	Intron	ENSMUSG00000022718	Dgcr8
41749	16	18286714	18286715	2	-	6	Intron	ENSMUSG00000022718	Dgcr8
41750	16	18286760	18286763	4	-	4	Intron	ENSMUSG00000022718	Dgcr8
41751	16	18286809	18286811	3	-	4	Intron	ENSMUSG00000022718	Dgcr8
41752	16	18286894	18286894	1	-	3	Intron	ENSMUSG00000022718	Dgcr8
41753	16	18287106	18287150	45	-	20	Intron	ENSMUSG00000022718	Dgcr8
41754	16	18287205	18287207	3	-	7	Intron	ENSMUSG00000022718	Dgcr8
41755	16	18287238	18287244	7	-	17	Intron	ENSMUSG00000022718	Dgcr8
41756	16	18287623	18287623	1	-	4	Intron	ENSMUSG00000022718	Dgcr8
41757	16	18287782	18287782	1	-	3	Intron	ENSMUSG00000022718	Dgcr8
41758	16	18287878	18287896	19	-	8	Intron	ENSMUSG00000022718	Dgcr8
41759	16	18287937	18287955	19	-	10	Intron	ENSMUSG00000022718	Dgcr8
41760	16	18287988	18287991	4	-	4	Intron	ENSMUSG00000022718	Dgcr8
41761	16	18309347	18309348	2	-	3	Intron	ENSMUSG00000013539	Tango2
41762	16	18326748	18326748	1	-	3	Intron	ENSMUSG00000013539	Tango2
41763	16	18339541	18339541	1	-	3	Intron	ENSMUSG00000013539	Tango2
41764	16	18416822	18416822	1	-	3	Intron	ENSMUSG00000000326	Comt
41765	16	18417135	18417138	4	-	5	Intron	ENSMUSG00000000326	Comt
41766	16	18423875	18423877	3	-	3	Intron	ENSMUSG00000000326	Comt
41767	16	18424022	18424022	1	-	3	Intron	ENSMUSG00000000326	Comt
41768	16	18511859	18511859	1	+	2	Intron	ENSMUSG00000000884	Gnb1l
41769	16	18514467	18514467	1	+	2	Intron	ENSMUSG00000000884	Gnb1l
41770	16	18520883	18520889	7	+	21	Intron	ENSMUSG00000000884	Gnb1l
41771	16	18528249	18528249	1	+	2	Intron	ENSMUSG00000000884	Gnb1l
41772	16	18558927	18558927	1	+	3	Intron	ENSMUSG00000000884	Gnb1l
41773	16	18561207	18561208	2	+	3	Intron	ENSMUSG00000000884	Gnb1l
41774	16	18562336	18562337	2	+	2	Intron	ENSMUSG00000000884	Gnb1l
41775	16	18564008	18564008	1	+	2	Intron	ENSMUSG00000000884	Gnb1l
41776	16	18787287	18787289	3	-	6	Intron	ENSMUSG00000000028	Cdc45
41777	16	18787488	18787489	2	-	4	Intron	ENSMUSG00000000028	Cdc45
41778	16	18787825	18787826	2	-	6	Intron	ENSMUSG00000000028	Cdc45
41779	16	18788072	18788073	2	-	4	Intron	ENSMUSG00000000028	Cdc45
41780	16	18788348	18788348	1	-	3	Intron	ENSMUSG00000000028	Cdc45
41781	16	18788409	18788412	4	-	3	Intron	ENSMUSG00000000028	Cdc45
41782	16	18791111	18791116	6	-	7	Intron	ENSMUSG00000000028	Cdc45
41783	16	18792265	18792272	8	-	4	Intron	ENSMUSG00000000028	Cdc45
41784	16	18792678	18792701	24	-	12	Intron	ENSMUSG00000000028	Cdc45
41785	16	18792780	18792804	25	-	16	Intron	ENSMUSG00000000028	Cdc45
41786	16	18802280	18802282	3	-	5	Intron	ENSMUSG00000000028	Cdc45
41787	16	18816958	18816958	1	+	3	Intron	ENSMUSG00000005262	Ufd1
41788	16	18818716	18818716	1	+	4	Intron	ENSMUSG00000005262	Ufd1
41789	16	18820429	18820430	2	+	3	Intron	ENSMUSG00000005262	Ufd1
41790	16	18826356	18826356	1	+	3	Intron	ENSMUSG00000005262	Ufd1
41791	16	18826446	18826448	3	+	4	Intron	ENSMUSG00000005262	Ufd1
41792	16	18830944	18830945	2	+	4	Intron	ENSMUSG00000005262	Ufd1
41793	16	18882707	18882707	1	+	3	Intron	ENSMUSG00000099908	Gm28539
41794	16	18885214	18885214	1	+	4	Intron	ENSMUSG00000022702	Hira
41795	16	18892488	18892488	1	+	3	Intron	ENSMUSG00000099908	Gm28539
41796	16	18897078	18897081	4	+	3	Intron	ENSMUSG00000099908	Gm28539
41797	16	18897617	18897617	1	+	4	Intron	ENSMUSG00000022702	Hira
41798	16	18904343	18904354	12	+	6	Intron	ENSMUSG00000099908	Gm28539
41799	16	18905800	18905803	4	+	10	Intron	ENSMUSG00000022702	Hira
41800	16	18909794	18909794	1	+	3	Intron	ENSMUSG00000099908	Gm28539
41801	16	18913026	18913045	20	+	16	Intron	ENSMUSG00000099908	Gm28539
41802	16	18915556	18915560	5	+	5	Intron	ENSMUSG00000099908	Gm28539
41803	16	18924037	18924037	1	+	3	Intron	ENSMUSG00000099908	Gm28539
41804	16	18928618	18928618	1	+	3	Intron	ENSMUSG00000099908	Gm28539
41805	16	18939320	18939320	1	+	5	Intron	ENSMUSG00000022702	Hira
41806	16	18940102	18940102	1	+	3	Intron	ENSMUSG00000099908	Gm28539
41807	16	18940170	18940171	2	+	5	Intron	ENSMUSG00000022702	Hira
41808	16	18942261	18942263	3	+	3	Intron	ENSMUSG00000099908	Gm28539
41809	16	18942426	18942427	2	+	3	Intron	ENSMUSG00000099908	Gm28539
41810	16	18942757	18942757	1	+	3	Intron	ENSMUSG00000099908	Gm28539
41811	16	18943444	18943447	4	+	3	Intron	ENSMUSG00000099908	Gm28539
41812	16	18959455	18959455	1	+	3	Intron	ENSMUSG00000022702	Hira
41813	16	18965712	18965714	3	+	4	Intron	ENSMUSG00000022702	Hira
41814	16	18967042	18967044	3	+	3	Intron	ENSMUSG00000022702	Hira
41815	16	19200135	19200139	5	-	16	Intron	ENSMUSG00000076937	Iglc2
41816	16	19485784	19485784	1	+	2	Intron	ENSMUSG00000056822	Olfr166
41817	16	19660862	19660862	1	-	2	Intron	ENSMUSG00000041247	Lamp3
41818	16	19948877	19948877	1	-	3	Intron	ENSMUSG00000043008	Klhl6
41819	16	19949350	19949352	3	-	3	Intron	ENSMUSG00000043008	Klhl6
41820	16	19949376	19949376	1	-	3	Intron	ENSMUSG00000043008	Klhl6
41821	16	19950130	19950130	1	-	3	Intron	ENSMUSG00000043008	Klhl6
41822	16	19954099	19954101	3	-	3	Intron	ENSMUSG00000043008	Klhl6
41823	16	19954597	19954597	1	-	3	Intron	ENSMUSG00000043008	Klhl6
41824	16	19956632	19956632	1	-	3	Intron	ENSMUSG00000043008	Klhl6
41825	16	19958017	19958017	1	-	6	Intron	ENSMUSG00000043008	Klhl6
41826	16	19959378	19959379	2	-	3	Intron	ENSMUSG00000043008	Klhl6
41827	16	19959416	19959417	2	-	3	Intron	ENSMUSG00000043008	Klhl6
41828	16	19959486	19959486	1	-	3	Intron	ENSMUSG00000043008	Klhl6
41829	16	19960250	19960251	2	-	4	Intron	ENSMUSG00000043008	Klhl6
41830	16	19961348	19961348	1	-	4	Intron	ENSMUSG00000043008	Klhl6
41831	16	19962218	19962227	10	-	7	Intron	ENSMUSG00000043008	Klhl6
41832	16	19962427	19962429	3	-	3	Intron	ENSMUSG00000043008	Klhl6
41833	16	19962486	19962489	4	-	4	Intron	ENSMUSG00000043008	Klhl6
41834	16	19963410	19963410	1	-	4	Intron	ENSMUSG00000043008	Klhl6
41835	16	19963649	19963657	9	-	6	Intron	ENSMUSG00000043008	Klhl6
41836	16	19966635	19966635	1	-	4	Intron	ENSMUSG00000043008	Klhl6
41837	16	19967113	19967117	5	-	4	Intron	ENSMUSG00000043008	Klhl6
41838	16	19968474	19968475	2	-	4	Intron	ENSMUSG00000043008	Klhl6
41839	16	19968509	19968509	1	-	7	Intron	ENSMUSG00000043008	Klhl6
41840	16	19968707	19968711	5	-	4	Intron	ENSMUSG00000043008	Klhl6
41841	16	19969355	19969355	1	-	3	Intron	ENSMUSG00000043008	Klhl6
41842	16	19970986	19970987	2	-	3	Intron	ENSMUSG00000043008	Klhl6
41843	16	19974162	19974174	13	-	12	Intron	ENSMUSG00000043008	Klhl6
41844	16	19977205	19977205	1	-	5	Intron	ENSMUSG00000043008	Klhl6
41845	16	19982333	19982336	4	-	6	Intron	ENSMUSG00000043008	Klhl6
41846	16	20099458	20099459	2	+	3	Intron	ENSMUSG00000062901	Klhl24
41847	16	20111749	20111751	3	+	3	Intron	ENSMUSG00000062901	Klhl24
41848	16	20115262	20115264	3	+	3	Intron	ENSMUSG00000062901	Klhl24
41849	16	20121277	20121287	11	+	6	Intron	ENSMUSG00000062901	Klhl24
41850	16	20121695	20121697	3	+	3	Intron	ENSMUSG00000062901	Klhl24
41851	16	20121749	20121750	2	+	3	Intron	ENSMUSG00000062901	Klhl24
41852	16	20121809	20121810	2	+	5	Intron	ENSMUSG00000062901	Klhl24
41853	16	20121858	20121858	1	+	5	Intron	ENSMUSG00000062901	Klhl24
41854	16	20121929	20121930	2	+	3	Intron	ENSMUSG00000062901	Klhl24
41855	16	20122153	20122154	2	+	3	Intron	ENSMUSG00000062901	Klhl24
41856	16	20156601	20156601	1	+	3	Intron	ENSMUSG00000041215	Yeats2
41857	16	20161421	20161421	1	+	3	Intron	ENSMUSG00000041215	Yeats2
41858	16	20162540	20162540	1	+	3	Intron	ENSMUSG00000041215	Yeats2
41859	16	20163259	20163259	1	+	3	Intron	ENSMUSG00000041215	Yeats2
41860	16	20163715	20163715	1	+	3	Intron	ENSMUSG00000041215	Yeats2
41861	16	20164463	20164463	1	+	3	Intron	ENSMUSG00000041215	Yeats2
41862	16	20165990	20165992	3	+	7	Intron	ENSMUSG00000041215	Yeats2
41863	16	20166595	20166595	1	+	4	Intron	ENSMUSG00000041215	Yeats2
41864	16	20171090	20171109	20	+	8	Intron	ENSMUSG00000041215	Yeats2
41865	16	20171805	20171805	1	+	5	Intron	ENSMUSG00000041215	Yeats2
41866	16	20174110	20174110	1	+	3	Intron	ENSMUSG00000041215	Yeats2
41867	16	20200444	20200444	1	+	3	Intron	ENSMUSG00000041215	Yeats2
41868	16	20200540	20200543	4	+	3	Intron	ENSMUSG00000041215	Yeats2
41869	16	20200675	20200681	7	+	4	Intron	ENSMUSG00000041215	Yeats2
41870	16	20223013	20223013	1	+	3	Intron	ENSMUSG00000041215	Yeats2
41871	16	20225687	20225687	1	+	3	Intron	ENSMUSG00000041215	Yeats2
41872	16	20280323	20280323	1	-	3	Intron	ENSMUSG00000033918	Parl
41873	16	20283444	20283444	1	-	4	Intron	ENSMUSG00000033918	Parl
41874	16	20284449	20284452	4	-	3	Intron	ENSMUSG00000033918	Parl
41875	16	20289783	20289783	1	-	3	Intron	ENSMUSG00000033918	Parl
41876	16	20396430	20396431	2	-	3	Intron	ENSMUSG00000022822	Abcc5
41877	16	20403965	20403966	2	-	4	Intron	ENSMUSG00000022822	Abcc5
41878	16	20405142	20405142	1	-	3	Intron	ENSMUSG00000022822	Abcc5
41879	16	20502177	20502177	1	+	3	Intron	ENSMUSG00000003235	Eif2b5
41880	16	20527778	20527781	4	+	3	Intron	ENSMUSG00000003233	Dvl3
41881	16	20532200	20532200	1	+	3	Intron	ENSMUSG00000003233	Dvl3
41882	16	20532247	20532250	4	+	4	Intron	ENSMUSG00000003233	Dvl3
41883	16	20537007	20537007	1	+	4	Intron	ENSMUSG00000022841	Ap2m1
41884	16	20538297	20538298	2	+	3	Intron	ENSMUSG00000022841	Ap2m1
41885	16	20558388	20558388	1	+	4	Intron	ENSMUSG00000003234	Abcf3
41886	16	20610044	20610044	1	-	3	Intron	ENSMUSG00000033809	Alg3
41887	16	20615824	20615824	1	+	4	Intron	ENSMUSG00000022842	Ece2
41888	16	20682265	20682267	3	+	3	Intron	ENSMUSG00000045983	Eif4g1
41889	16	20682443	20682447	5	+	5	Intron	ENSMUSG00000045983	Eif4g1
41890	16	20684259	20684272	14	+	13	Intron	ENSMUSG00000045983	Eif4g1
41891	16	21439727	21439727	1	+	3	Intron	ENSMUSG00000033653	Vps8
41892	16	21451324	21451324	1	+	3	Intron	ENSMUSG00000033653	Vps8
41893	16	21497604	21497608	5	+	3	Intron	ENSMUSG00000033653	Vps8
41894	16	21583468	21583468	1	+	3	Intron	ENSMUSG00000033653	Vps8
41895	16	21583813	21583813	1	+	3	Intron	ENSMUSG00000033653	Vps8
41896	16	21584709	21584709	1	+	3	Intron	ENSMUSG00000033653	Vps8
41897	16	21586573	21586573	1	+	3	Intron	ENSMUSG00000033653	Vps8
41898	16	21616002	21616002	1	+	3	Intron	ENSMUSG00000033653	Vps8
41899	16	21622827	21622828	2	+	3	Intron	ENSMUSG00000033653	Vps8
41900	16	21623314	21623314	1	+	3	Intron	ENSMUSG00000033653	Vps8
41901	16	21625042	21625042	1	+	4	Intron	ENSMUSG00000033653	Vps8
41902	16	21799444	21799444	1	+	3	Intron	ENSMUSG00000097290	1300002E11Rik
41903	16	21805419	21805421	3	+	3	Intron	ENSMUSG00000097290	1300002E11Rik
41904	16	21805638	21805651	14	+	6	Intron	ENSMUSG00000097290	1300002E11Rik
41905	16	21806115	21806120	6	+	6	Intron	ENSMUSG00000097290	1300002E11Rik
41906	16	21808607	21808608	2	+	3	Intron	ENSMUSG00000097290	1300002E11Rik
41907	16	22019058	22019059	2	+	5	Intron	ENSMUSG00000022855	Senp2
41908	16	22019138	22019140	3	+	4	Intron	ENSMUSG00000022855	Senp2
41909	16	22021817	22021819	3	+	3	Intron	ENSMUSG00000022855	Senp2
41910	16	22025820	22025823	4	+	3	Intron	ENSMUSG00000022855	Senp2
41911	16	22040320	22040323	4	+	3	Intron	ENSMUSG00000022855	Senp2
41912	16	22246888	22246890	3	-	3	Intron	ENSMUSG00000022858	Tra2b
41913	16	22250336	22250338	3	-	3	Intron	ENSMUSG00000022858	Tra2b
41914	16	22250574	22250576	3	-	3	Intron	ENSMUSG00000022858	Tra2b
41915	16	22250674	22250678	5	-	7	Intron	ENSMUSG00000022858	Tra2b
41916	16	22250803	22250805	3	-	14	Intron	ENSMUSG00000022858	Tra2b
41917	16	22253350	22253353	4	-	4	Intron	ENSMUSG00000022858	Tra2b
41918	16	22253971	22253971	1	-	3	Intron	ENSMUSG00000022858	Tra2b
41919	16	22255333	22255334	2	-	3	Intron	ENSMUSG00000022858	Tra2b
41920	16	22255645	22255691	47	-	43	Intron	ENSMUSG00000022858	Tra2b
41921	16	22255733	22255786	54	-	46	Intron	ENSMUSG00000022858	Tra2b
41922	16	22255838	22255841	4	-	5	Intron	ENSMUSG00000022858	Tra2b
41923	16	22256193	22256213	21	-	22	Intron	ENSMUSG00000022858	Tra2b
41924	16	22256320	22256322	3	-	3	Intron	ENSMUSG00000022858	Tra2b
41925	16	22256388	22256389	2	-	3	Intron	ENSMUSG00000022858	Tra2b
41926	16	22256941	22256942	2	-	6	Intron	ENSMUSG00000022858	Tra2b
41927	16	22257290	22257306	17	-	11	Intron	ENSMUSG00000022858	Tra2b
41928	16	22257332	22257361	30	-	10	Intron	ENSMUSG00000022858	Tra2b
41929	16	22257668	22257669	2	-	4	Intron	ENSMUSG00000022858	Tra2b
41930	16	22257728	22257733	6	-	3	Intron	ENSMUSG00000022858	Tra2b
41931	16	22257840	22257843	4	-	5	Intron	ENSMUSG00000022858	Tra2b
41932	16	22258490	22258490	1	-	4	Intron	ENSMUSG00000022858	Tra2b
41933	16	22259340	22259342	3	-	3	Intron	ENSMUSG00000022858	Tra2b
41934	16	22260069	22260078	10	-	7	Intron	ENSMUSG00000022858	Tra2b
41935	16	22260836	22260839	4	-	3	Intron	ENSMUSG00000022858	Tra2b
41936	16	22260861	22260876	16	-	11	Intron	ENSMUSG00000022858	Tra2b
41937	16	22260913	22260915	3	-	3	Intron	ENSMUSG00000022858	Tra2b
41938	16	22260939	22260939	1	-	3	Intron	ENSMUSG00000022858	Tra2b
41939	16	22261776	22261780	5	-	6	Intron	ENSMUSG00000022858	Tra2b
41940	16	22262115	22262132	18	-	12	Intron	ENSMUSG00000022858	Tra2b
41941	16	22262449	22262449	1	-	3	Intron	ENSMUSG00000022858	Tra2b
41942	16	22262952	22263005	54	-	16	Intron	ENSMUSG00000022858	Tra2b
41943	16	22263079	22263080	2	-	3	Intron	ENSMUSG00000022858	Tra2b
41944	16	22263415	22263425	11	-	6	Intron	ENSMUSG00000022858	Tra2b
41945	16	22263994	22263994	1	-	3	Intron	ENSMUSG00000022858	Tra2b
41946	16	22265280	22265283	4	-	3	Intron	ENSMUSG00000022858	Tra2b
41947	16	22265532	22265533	2	-	3	Intron	ENSMUSG00000022858	Tra2b
41948	16	22415534	22415534	1	-	3	Intron	ENSMUSG00000013089	Etv5
41949	16	22470461	22470461	1	-	3	Intron	ENSMUSG00000022861	Dgkg
41950	16	22477477	22477495	19	-	6	Intron	ENSMUSG00000022861	Dgkg
41951	16	22511331	22511331	1	-	2	Intron	ENSMUSG00000022861	Dgkg
41952	16	22528268	22528268	1	-	2	Intron	ENSMUSG00000022861	Dgkg
41953	16	22528627	22528627	1	-	2	Intron	ENSMUSG00000022861	Dgkg
41954	16	22530042	22530042	1	-	3	Intron	ENSMUSG00000022861	Dgkg
41955	16	22544909	22544909	1	-	2	Intron	ENSMUSG00000022861	Dgkg
41956	16	22547235	22547235	1	-	2	Intron	ENSMUSG00000022861	Dgkg
41957	16	22580698	22580698	1	-	2	Intron	ENSMUSG00000022861	Dgkg
41958	16	22607412	22607412	1	-	2	Intron	ENSMUSG00000022861	Dgkg
41959	16	22824968	22824970	3	-	3	Intron	ENSMUSG00000004462	Tbccd1
41960	16	22840609	22840609	1	-	3	Intron	ENSMUSG00000004462	Tbccd1
41961	16	22843538	22843538	1	-	4	Intron	ENSMUSG00000004462	Tbccd1
41962	16	22852486	22852489	4	-	4	Intron	ENSMUSG00000004462	Tbccd1
41963	16	22852564	22852564	1	-	5	Intron	ENSMUSG00000004462	Tbccd1
41964	16	22854219	22854226	8	-	6	Intron	ENSMUSG00000004462	Tbccd1
41965	16	22858848	22858848	1	+	3	Intron	ENSMUSG00000004460	Dnajb11
41966	16	22859556	22859556	1	+	5	Intron	ENSMUSG00000004460	Dnajb11
41967	16	22859674	22859678	5	+	4	Intron	ENSMUSG00000004460	Dnajb11
41968	16	22862072	22862072	1	+	3	Intron	ENSMUSG00000004460	Dnajb11
41969	16	22867652	22867652	1	+	3	Intron	ENSMUSG00000004460	Dnajb11
41970	16	23107937	23107938	2	+	8	Intron	ENSMUSG00000022884	Eif4a2
41971	16	23108954	23108990	37	+	86	Intron	ENSMUSG00000022884	Eif4a2
41972	16	23109035	23109035	1	+	5	Intron	ENSMUSG00000022884	Eif4a2
41973	16	23110381	23110412	32	+	22	Intron	ENSMUSG00000022884	Eif4a2
41974	16	23110436	23110472	37	+	29	Intron	ENSMUSG00000022884	Eif4a2
41975	16	23110766	23110771	6	+	11	Intron	ENSMUSG00000022884	Eif4a2
41976	16	23110850	23110869	20	+	21	Intron	ENSMUSG00000022884	Eif4a2
41977	16	23110892	23110903	12	+	29	Intron	ENSMUSG00000022884	Eif4a2
41978	16	23111297	23111315	19	+	19	Intron	ENSMUSG00000022884	Eif4a2
41979	16	23111348	23111398	51	+	71	Intron	ENSMUSG00000022884	Eif4a2
41980	16	23111647	23111652	6	+	4	Intron	ENSMUSG00000022884	Eif4a2
41981	16	23111690	23111691	2	+	4	Intron	ENSMUSG00000022884	Eif4a2
41982	16	23112282	23112283	2	+	4	Intron	ENSMUSG00000022884	Eif4a2
41983	16	23121994	23121994	1	-	3	Intron	ENSMUSG00000022881	Rfc4
41984	16	23227119	23227119	1	+	3	Intron	ENSMUSG00000022885	St6gal1
41985	16	23229592	23229595	4	+	3	Intron	ENSMUSG00000022885	St6gal1
41986	16	23231871	23231871	1	+	3	Intron	ENSMUSG00000022885	St6gal1
41987	16	23232299	23232303	5	+	3	Intron	ENSMUSG00000022885	St6gal1
41988	16	23233206	23233208	3	+	6	Intron	ENSMUSG00000022885	St6gal1
41989	16	23234124	23234129	6	+	4	Intron	ENSMUSG00000022885	St6gal1
41990	16	23246505	23246509	5	+	5	Intron	ENSMUSG00000022885	St6gal1
41991	16	23246544	23246545	2	+	3	Intron	ENSMUSG00000022885	St6gal1
41992	16	23246570	23246573	4	+	5	Intron	ENSMUSG00000022885	St6gal1
41993	16	23253381	23253381	1	+	3	Intron	ENSMUSG00000022885	St6gal1
41994	16	23258990	23258990	1	+	3	Intron	ENSMUSG00000022885	St6gal1
41995	16	23259065	23259069	5	+	4	Intron	ENSMUSG00000022885	St6gal1
41996	16	23259573	23259573	1	+	3	Intron	ENSMUSG00000022885	St6gal1
41997	16	23260041	23260044	4	+	5	Intron	ENSMUSG00000022885	St6gal1
41998	16	23260349	23260352	4	+	4	Intron	ENSMUSG00000022885	St6gal1
41999	16	23260393	23260404	12	+	14	Intron	ENSMUSG00000022885	St6gal1
42000	16	23262466	23262468	3	+	4	Intron	ENSMUSG00000022885	St6gal1
42001	16	23262887	23262889	3	+	7	Intron	ENSMUSG00000022885	St6gal1
42002	16	23263123	23263123	1	+	3	Intron	ENSMUSG00000022885	St6gal1
42003	16	23263358	23263368	11	+	21	Intron	ENSMUSG00000022885	St6gal1
42004	16	23263482	23263483	2	+	4	Intron	ENSMUSG00000022885	St6gal1
42005	16	23263541	23263542	2	+	3	Intron	ENSMUSG00000022885	St6gal1
42006	16	23263617	23263617	1	+	3	Intron	ENSMUSG00000022885	St6gal1
42007	16	23263710	23263711	2	+	3	Intron	ENSMUSG00000022885	St6gal1
42008	16	23264968	23264972	5	+	4	Intron	ENSMUSG00000022885	St6gal1
42009	16	23270624	23270625	2	+	3	Intron	ENSMUSG00000022885	St6gal1
42010	16	23271607	23271608	2	+	7	Intron	ENSMUSG00000022885	St6gal1
42011	16	23271683	23271684	2	+	3	Intron	ENSMUSG00000022885	St6gal1
42012	16	23272382	23272382	1	+	3	Intron	ENSMUSG00000022885	St6gal1
42013	16	23272536	23272538	3	+	3	Intron	ENSMUSG00000022885	St6gal1
42014	16	23274985	23274988	4	+	3	Intron	ENSMUSG00000022885	St6gal1
42015	16	23275026	23275047	22	+	9	Intron	ENSMUSG00000022885	St6gal1
42016	16	23277617	23277618	2	+	3	Intron	ENSMUSG00000022885	St6gal1
42017	16	23280076	23280077	2	+	4	Intron	ENSMUSG00000022885	St6gal1
42018	16	23280173	23280177	5	+	5	Intron	ENSMUSG00000022885	St6gal1
42019	16	23280870	23280870	1	+	3	Intron	ENSMUSG00000022885	St6gal1
42020	16	23284628	23284629	2	+	3	Intron	ENSMUSG00000022885	St6gal1
42021	16	23285661	23285663	3	+	9	Intron	ENSMUSG00000022885	St6gal1
42022	16	23290193	23290205	13	+	8	Intron	ENSMUSG00000022885	St6gal1
42023	16	23290656	23290657	2	+	3	Intron	ENSMUSG00000022885	St6gal1
42024	16	23291052	23291053	2	+	7	Intron	ENSMUSG00000022885	St6gal1
42025	16	23292506	23292507	2	+	4	Intron	ENSMUSG00000022885	St6gal1
42026	16	23292992	23292992	1	+	3	Intron	ENSMUSG00000022885	St6gal1
42027	16	23295143	23295146	4	+	3	Intron	ENSMUSG00000022885	St6gal1
42028	16	23297177	23297177	1	+	4	Intron	ENSMUSG00000022885	St6gal1
42029	16	23299042	23299042	1	+	5	Intron	ENSMUSG00000022885	St6gal1
42030	16	23300190	23300191	2	+	4	Intron	ENSMUSG00000022885	St6gal1
42031	16	23301690	23301690	1	+	3	Intron	ENSMUSG00000022885	St6gal1
42032	16	23303163	23303163	1	+	7	Intron	ENSMUSG00000022885	St6gal1
42033	16	23304946	23304971	26	+	8	Intron	ENSMUSG00000022885	St6gal1
42034	16	23305104	23305110	7	+	4	Intron	ENSMUSG00000022885	St6gal1
42035	16	23305217	23305218	2	+	3	Intron	ENSMUSG00000022885	St6gal1
42036	16	23306333	23306333	1	+	3	Intron	ENSMUSG00000022885	St6gal1
42037	16	23306418	23306422	5	+	4	Intron	ENSMUSG00000022885	St6gal1
42038	16	23308146	23308148	3	+	3	Intron	ENSMUSG00000022885	St6gal1
42039	16	23308477	23308477	1	+	3	Intron	ENSMUSG00000022885	St6gal1
42040	16	23308784	23308786	3	+	3	Intron	ENSMUSG00000022885	St6gal1
42041	16	23317370	23317372	3	+	5	Intron	ENSMUSG00000022885	St6gal1
42042	16	23317833	23317838	6	+	4	Intron	ENSMUSG00000022885	St6gal1
42043	16	23322361	23322361	1	+	3	Intron	ENSMUSG00000022885	St6gal1
42044	16	23323456	23323457	2	+	6	Intron	ENSMUSG00000022885	St6gal1
42045	16	23324402	23324403	2	+	6	Intron	ENSMUSG00000022885	St6gal1
42046	16	23324460	23324461	2	+	3	Intron	ENSMUSG00000022885	St6gal1
42047	16	23326205	23326205	1	+	3	Intron	ENSMUSG00000022885	St6gal1
42048	16	23327101	23327102	2	+	6	Intron	ENSMUSG00000022885	St6gal1
42049	16	23329441	23329455	15	+	8	Intron	ENSMUSG00000022885	St6gal1
42050	16	23329504	23329505	2	+	3	Intron	ENSMUSG00000022885	St6gal1
42051	16	23330400	23330401	2	+	3	Intron	ENSMUSG00000022885	St6gal1
42052	16	23330427	23330429	3	+	4	Intron	ENSMUSG00000022885	St6gal1
42053	16	23333447	23333447	1	+	3	Intron	ENSMUSG00000022885	St6gal1
42054	16	23335576	23335576	1	+	3	Intron	ENSMUSG00000022885	St6gal1
42055	16	23340075	23340075	1	+	3	Intron	ENSMUSG00000022885	St6gal1
42056	16	23342331	23342331	1	+	3	Intron	ENSMUSG00000022885	St6gal1
42057	16	23342500	23342511	12	+	6	Intron	ENSMUSG00000022885	St6gal1
42058	16	23342621	23342633	13	+	9	Intron	ENSMUSG00000022885	St6gal1
42059	16	23344754	23344755	2	+	3	Intron	ENSMUSG00000022885	St6gal1
42060	16	23345184	23345184	1	+	3	Intron	ENSMUSG00000022885	St6gal1
42061	16	23345349	23345351	3	+	6	Intron	ENSMUSG00000022885	St6gal1
42062	16	23346130	23346134	5	+	4	Intron	ENSMUSG00000022885	St6gal1
42063	16	23346158	23346158	1	+	3	Intron	ENSMUSG00000022885	St6gal1
42064	16	23346643	23346643	1	+	3	Intron	ENSMUSG00000022885	St6gal1
42065	16	23348367	23348368	2	+	6	Intron	ENSMUSG00000022885	St6gal1
42066	16	23348433	23348438	6	+	4	Intron	ENSMUSG00000022885	St6gal1
42067	16	23348462	23348465	4	+	8	Intron	ENSMUSG00000022885	St6gal1
42068	16	23349028	23349028	1	+	7	Intron	ENSMUSG00000022885	St6gal1
42069	16	23349899	23349902	4	+	3	Intron	ENSMUSG00000022885	St6gal1
42070	16	23351424	23351426	3	+	3	Intron	ENSMUSG00000022885	St6gal1
42071	16	23351661	23351661	1	+	3	Intron	ENSMUSG00000022885	St6gal1
42072	16	23352374	23352375	2	+	6	Intron	ENSMUSG00000022885	St6gal1
42073	16	23610430	23610437	8	+	6	Intron	ENSMUSG00000033355	Rtp4
42074	16	23971999	23972007	9	-	4	Intron	ENSMUSG00000022508	Bcl6
42075	16	23980940	23980940	1	-	5	Intron	ENSMUSG00000022508	Bcl6
42076	16	23988246	23988248	3	-	3	Intron	ENSMUSG00000022508	Bcl6
42077	16	24406808	24406809	2	+	3	Intron	ENSMUSG00000033306	Lpp
42078	16	24413480	24413482	3	+	3	Intron	ENSMUSG00000033306	Lpp
42079	16	24418748	24418748	1	+	3	Intron	ENSMUSG00000033306	Lpp
42080	16	24449215	24449215	1	+	3	Intron	ENSMUSG00000033306	Lpp
42081	16	24462442	24462442	1	+	4	Intron	ENSMUSG00000033306	Lpp
42082	16	24463648	24463648	1	+	3	Intron	ENSMUSG00000033306	Lpp
42083	16	24467430	24467430	1	+	3	Intron	ENSMUSG00000033306	Lpp
42084	16	24475769	24475769	1	+	3	Intron	ENSMUSG00000033306	Lpp
42085	16	24479113	24479113	1	+	3	Intron	ENSMUSG00000033306	Lpp
42086	16	24482366	24482366	1	+	5	Intron	ENSMUSG00000033306	Lpp
42087	16	24502927	24502927	1	+	3	Intron	ENSMUSG00000033306	Lpp
42088	16	24504585	24504586	2	+	3	Intron	ENSMUSG00000033306	Lpp
42089	16	24515905	24515905	1	+	6	Intron	ENSMUSG00000033306	Lpp
42090	16	24519251	24519251	1	+	3	Intron	ENSMUSG00000033306	Lpp
42091	16	24549201	24549201	1	+	3	Intron	ENSMUSG00000033306	Lpp
42092	16	24550491	24550491	1	+	3	Intron	ENSMUSG00000033306	Lpp
42093	16	24574934	24574934	1	+	3	Intron	ENSMUSG00000033306	Lpp
42094	16	24620297	24620298	2	+	3	Intron	ENSMUSG00000033306	Lpp
42095	16	24626556	24626556	1	+	3	Intron	ENSMUSG00000033306	Lpp
42096	16	24636480	24636480	1	+	3	Intron	ENSMUSG00000033306	Lpp
42097	16	24664012	24664012	1	+	3	Intron	ENSMUSG00000033306	Lpp
42098	16	24683459	24683461	3	+	4	Intron	ENSMUSG00000033306	Lpp
42099	16	24703560	24703562	3	+	3	Intron	ENSMUSG00000033306	Lpp
42100	16	24708862	24708862	1	+	3	Intron	ENSMUSG00000033306	Lpp
42101	16	24710397	24710397	1	+	3	Intron	ENSMUSG00000033306	Lpp
42102	16	24723161	24723163	3	+	6	Intron	ENSMUSG00000033306	Lpp
42103	16	24732104	24732108	5	+	3	Intron	ENSMUSG00000033306	Lpp
42104	16	24741991	24741991	1	+	3	Intron	ENSMUSG00000033306	Lpp
42105	16	24771335	24771336	2	+	3	Intron	ENSMUSG00000033306	Lpp
42106	16	24790197	24790197	1	+	3	Intron	ENSMUSG00000033306	Lpp
42107	16	24819233	24819233	1	+	3	Intron	ENSMUSG00000033306	Lpp
42108	16	24820698	24820698	1	+	3	Intron	ENSMUSG00000033306	Lpp
42109	16	24854799	24854799	1	+	4	Intron	ENSMUSG00000033306	Lpp
42110	16	24909245	24909245	1	+	3	Intron	ENSMUSG00000033306	Lpp
42111	16	24911613	24911613	1	+	3	Intron	ENSMUSG00000033306	Lpp
42112	16	24920749	24920749	1	+	3	Intron	ENSMUSG00000033306	Lpp
42113	16	24941306	24941306	1	+	3	Intron	ENSMUSG00000033306	Lpp
42114	16	24943717	24943717	1	+	3	Intron	ENSMUSG00000033306	Lpp
42115	16	24958267	24958267	1	+	3	Intron	ENSMUSG00000033306	Lpp
42116	16	25774000	25774002	3	+	2	Intron	ENSMUSG00000022510	Trp63
42117	16	26081904	26081904	1	-	2	Intron	ENSMUSG00000038168	P3h2
42118	16	26599369	26599369	1	+	3	Intron	ENSMUSG00000022514	Il1rap
42119	16	26639566	26639566	1	+	3	Intron	ENSMUSG00000022514	Il1rap
42120	16	26642111	26642111	1	+	4	Intron	ENSMUSG00000022514	Il1rap
42121	16	26650174	26650177	4	+	4	Intron	ENSMUSG00000022514	Il1rap
42122	16	27336720	27336724	5	+	4	Intron	ENSMUSG00000052276	Ostn
42123	16	27389408	27389429	22	+	12	Intron	ENSMUSG00000038127	Ccdc50
42124	16	27389452	27389455	4	+	5	Intron	ENSMUSG00000038127	Ccdc50
42125	16	27389735	27389735	1	+	4	Intron	ENSMUSG00000038127	Ccdc50
42126	16	27391240	27391260	21	+	11	Intron	ENSMUSG00000038127	Ccdc50
42127	16	27392208	27392209	2	+	4	Intron	ENSMUSG00000038127	Ccdc50
42128	16	27395280	27395284	5	+	4	Intron	ENSMUSG00000038127	Ccdc50
42129	16	27395596	27395597	2	+	4	Intron	ENSMUSG00000038127	Ccdc50
42130	16	27396190	27396191	2	+	5	Intron	ENSMUSG00000038127	Ccdc50
42131	16	27396543	27396543	1	+	3	Intron	ENSMUSG00000038127	Ccdc50
42132	16	27403165	27403165	1	+	3	Intron	ENSMUSG00000038127	Ccdc50
42133	16	27406577	27406577	1	+	5	Intron	ENSMUSG00000038127	Ccdc50
42134	16	27407441	27407444	4	+	4	Intron	ENSMUSG00000038127	Ccdc50
42135	16	27407489	27407491	3	+	4	Intron	ENSMUSG00000038127	Ccdc50
42136	16	27407596	27407596	1	+	3	Intron	ENSMUSG00000038127	Ccdc50
42137	16	27409193	27409194	2	+	3	Intron	ENSMUSG00000038127	Ccdc50
42138	16	27409470	27409470	1	+	5	Intron	ENSMUSG00000038127	Ccdc50
42139	16	27411625	27411626	2	+	3	Intron	ENSMUSG00000038127	Ccdc50
42140	16	27411691	27411692	2	+	3	Intron	ENSMUSG00000038127	Ccdc50
42141	16	27413415	27413415	1	+	5	Intron	ENSMUSG00000038127	Ccdc50
42142	16	27414621	27414622	2	+	3	Intron	ENSMUSG00000038127	Ccdc50
42143	16	27414659	27414660	2	+	5	Intron	ENSMUSG00000038127	Ccdc50
42144	16	27415137	27415138	2	+	3	Intron	ENSMUSG00000038127	Ccdc50
42145	16	27415289	27415289	1	+	3	Intron	ENSMUSG00000038127	Ccdc50
42146	16	27416118	27416119	2	+	4	Intron	ENSMUSG00000038127	Ccdc50
42147	16	27418400	27418401	2	+	3	Intron	ENSMUSG00000038127	Ccdc50
42148	16	27418479	27418480	2	+	4	Intron	ENSMUSG00000038127	Ccdc50
42149	16	27419395	27419398	4	+	3	Intron	ENSMUSG00000038127	Ccdc50
42150	16	27420313	27420314	2	+	3	Intron	ENSMUSG00000038127	Ccdc50
42151	16	27421278	27421290	13	+	14	Intron	ENSMUSG00000038127	Ccdc50
42152	16	27421504	27421504	1	+	4	Intron	ENSMUSG00000038127	Ccdc50
42153	16	27435223	27435239	17	+	10	Intron	ENSMUSG00000038127	Ccdc50
42154	16	27435286	27435290	5	+	4	Intron	ENSMUSG00000038127	Ccdc50
42155	16	27441554	27441554	1	+	5	Intron	ENSMUSG00000038127	Ccdc50
42156	16	27441972	27441973	2	+	4	Intron	ENSMUSG00000038127	Ccdc50
42157	16	27443101	27443106	6	+	7	Intron	ENSMUSG00000038127	Ccdc50
42158	16	27444244	27444257	14	+	12	Intron	ENSMUSG00000038127	Ccdc50
42159	16	27445351	27445351	1	+	3	Intron	ENSMUSG00000038127	Ccdc50
42160	16	28168623	28168624	2	-	2	Intron	ENSMUSG00000022523	Fgf12
42161	16	28900634	28900634	1	-	2	Intron	ENSMUSG00000051065	Mb21d2
42162	16	29458082	29458082	1	-	3	Intron	ENSMUSG00000038094	Atp13a4
42163	16	29587547	29587547	1	+	3	Intron	ENSMUSG00000038084	Opa1
42164	16	29592024	29592024	1	+	3	Intron	ENSMUSG00000038084	Opa1
42165	16	29602793	29602799	7	+	5	Intron	ENSMUSG00000038084	Opa1
42166	16	29631756	29631756	1	+	3	Intron	ENSMUSG00000038084	Opa1
42167	16	29641715	29641715	1	+	3	Intron	ENSMUSG00000038084	Opa1
42168	16	29649420	29649422	3	+	3	Intron	ENSMUSG00000038084	Opa1
42169	16	30317176	30317177	2	-	3	Intron	ENSMUSG00000022533	Atp13a3
42170	16	30321650	30321653	4	-	4	Intron	ENSMUSG00000022533	Atp13a3
42171	16	30322791	30322791	1	-	3	Intron	ENSMUSG00000022533	Atp13a3
42172	16	30323963	30323963	1	-	3	Intron	ENSMUSG00000022533	Atp13a3
42173	16	30324018	30324018	1	-	3	Intron	ENSMUSG00000022533	Atp13a3
42174	16	30325544	30325547	4	-	3	Intron	ENSMUSG00000022533	Atp13a3
42175	16	30326295	30326297	3	-	3	Intron	ENSMUSG00000022533	Atp13a3
42176	16	30330503	30330504	2	-	4	Intron	ENSMUSG00000022533	Atp13a3
42177	16	30335617	30335618	2	-	4	Intron	ENSMUSG00000022533	Atp13a3
42178	16	30335780	30335782	3	-	6	Intron	ENSMUSG00000022533	Atp13a3
42179	16	30339119	30339123	5	-	5	Intron	ENSMUSG00000022533	Atp13a3
42180	16	30341780	30341783	4	-	8	Intron	ENSMUSG00000022533	Atp13a3
42181	16	30342721	30342721	1	-	3	Intron	ENSMUSG00000022533	Atp13a3
42182	16	30353155	30353156	2	-	4	Intron	ENSMUSG00000022533	Atp13a3
42183	16	30355601	30355605	5	-	4	Intron	ENSMUSG00000022533	Atp13a3
42184	16	30360073	30360073	1	-	5	Intron	ENSMUSG00000022533	Atp13a3
42185	16	30364503	30364505	3	-	3	Intron	ENSMUSG00000022533	Atp13a3
42186	16	30365528	30365529	2	-	3	Intron	ENSMUSG00000022533	Atp13a3
42187	16	30365575	30365576	2	-	4	Intron	ENSMUSG00000022533	Atp13a3
42188	16	30365628	30365630	3	-	4	Intron	ENSMUSG00000022533	Atp13a3
42189	16	30372294	30372294	1	-	3	Intron	ENSMUSG00000022533	Atp13a3
42190	16	30372317	30372318	2	-	4	Intron	ENSMUSG00000022533	Atp13a3
42191	16	30385546	30385548	3	-	3	Intron	ENSMUSG00000022533	Atp13a3
42192	16	30386120	30386120	1	-	3	Intron	ENSMUSG00000022533	Atp13a3
42193	16	30386239	30386239	1	-	3	Intron	ENSMUSG00000022533	Atp13a3
42194	16	30527085	30527086	2	-	4	Intron	ENSMUSG00000022537	Tmem44
42195	16	30581687	30581689	3	-	4	Intron	ENSMUSG00000022538	Lsg1
42196	16	30583452	30583452	1	-	3	Intron	ENSMUSG00000022538	Lsg1
42197	16	30969792	30969792	1	-	2	Intron	ENSMUSG00000087605	Gm15742
42198	16	30980422	30980422	1	-	4	Intron	ENSMUSG00000047434	Xxylt1
42199	16	30983229	30983231	3	-	3	Intron	ENSMUSG00000047434	Xxylt1
42200	16	30986804	30986813	10	-	4	Intron	ENSMUSG00000047434	Xxylt1
42201	16	31021723	31021724	2	-	3	Intron	ENSMUSG00000047434	Xxylt1
42202	16	31027360	31027362	3	-	3	Intron	ENSMUSG00000047434	Xxylt1
42203	16	31027906	31027909	4	-	3	Intron	ENSMUSG00000047434	Xxylt1
42204	16	31037395	31037395	1	-	3	Intron	ENSMUSG00000047434	Xxylt1
42205	16	31039081	31039081	1	-	4	Intron	ENSMUSG00000047434	Xxylt1
42206	16	31039135	31039135	1	-	5	Intron	ENSMUSG00000047434	Xxylt1
42207	16	31048256	31048258	3	-	4	Intron	ENSMUSG00000047434	Xxylt1
42208	16	31050521	31050521	1	-	3	Intron	ENSMUSG00000047434	Xxylt1
42209	16	31079329	31079329	1	-	3	Intron	ENSMUSG00000047434	Xxylt1
42210	16	31096615	31096618	4	-	5	Intron	ENSMUSG00000049076	Acap2
42211	16	31101586	31101590	5	-	3	Intron	ENSMUSG00000049076	Acap2
42212	16	31111500	31111501	2	-	3	Intron	ENSMUSG00000049076	Acap2
42213	16	31114736	31114736	1	-	3	Intron	ENSMUSG00000049076	Acap2
42214	16	31115003	31115003	1	-	3	Intron	ENSMUSG00000049076	Acap2
42215	16	31115422	31115424	3	-	4	Intron	ENSMUSG00000049076	Acap2
42216	16	31115917	31115920	4	-	4	Intron	ENSMUSG00000049076	Acap2
42217	16	31123894	31123897	4	-	3	Intron	ENSMUSG00000049076	Acap2
42218	16	31124023	31124025	3	-	4	Intron	ENSMUSG00000049076	Acap2
42219	16	31127226	31127226	1	-	3	Intron	ENSMUSG00000049076	Acap2
42220	16	31127264	31127264	1	-	3	Intron	ENSMUSG00000049076	Acap2
42221	16	31127503	31127503	1	-	3	Intron	ENSMUSG00000049076	Acap2
42222	16	31130021	31130044	24	-	7	Intron	ENSMUSG00000049076	Acap2
42223	16	31133020	31133022	3	-	3	Intron	ENSMUSG00000049076	Acap2
42224	16	31142372	31142372	1	-	4	Intron	ENSMUSG00000049076	Acap2
42225	16	31143558	31143560	3	-	4	Intron	ENSMUSG00000049076	Acap2
42226	16	31143884	31143884	1	-	3	Intron	ENSMUSG00000049076	Acap2
42227	16	31146985	31146987	3	-	3	Intron	ENSMUSG00000049076	Acap2
42228	16	31149713	31149713	1	-	3	Intron	ENSMUSG00000049076	Acap2
42229	16	31149744	31149746	3	-	3	Intron	ENSMUSG00000049076	Acap2
42230	16	31149790	31149792	3	-	6	Intron	ENSMUSG00000049076	Acap2
42231	16	31149921	31149924	4	-	3	Intron	ENSMUSG00000049076	Acap2
42232	16	31152389	31152389	1	-	3	Intron	ENSMUSG00000049076	Acap2
42233	16	31156782	31156783	2	-	3	Intron	ENSMUSG00000049076	Acap2
42234	16	31159028	31159029	2	-	3	Intron	ENSMUSG00000049076	Acap2
42235	16	31169509	31169509	1	-	3	Intron	ENSMUSG00000049076	Acap2
42236	16	31169533	31169536	4	-	3	Intron	ENSMUSG00000049076	Acap2
42237	16	31169663	31169663	1	-	3	Intron	ENSMUSG00000049076	Acap2
42238	16	31170881	31170881	1	-	3	Intron	ENSMUSG00000049076	Acap2
42239	16	31171046	31171046	1	-	3	Intron	ENSMUSG00000049076	Acap2
42240	16	31173799	31173800	2	-	3	Intron	ENSMUSG00000049076	Acap2
42241	16	31174098	31174100	3	-	3	Intron	ENSMUSG00000049076	Acap2
42242	16	31174506	31174515	10	-	7	Intron	ENSMUSG00000049076	Acap2
42243	16	31179156	31179157	2	-	3	Intron	ENSMUSG00000049076	Acap2
42244	16	31179240	31179243	4	-	5	Intron	ENSMUSG00000049076	Acap2
42245	16	31187328	31187328	1	-	3	Intron	ENSMUSG00000049076	Acap2
42246	16	31189457	31189457	1	-	3	Intron	ENSMUSG00000049076	Acap2
42247	16	31200411	31200413	3	-	4	Intron	ENSMUSG00000049076	Acap2
42248	16	31200540	31200540	1	-	3	Intron	ENSMUSG00000049076	Acap2
42249	16	31255433	31255434	2	-	4	Intron	ENSMUSG00000047714	Ppp1r2
42250	16	31257810	31257811	2	-	3	Intron	ENSMUSG00000047714	Ppp1r2
42251	16	31261576	31261582	7	-	5	Intron	ENSMUSG00000047714	Ppp1r2
42252	16	31269770	31269770	1	-	3	Intron	ENSMUSG00000047714	Ppp1r2
42253	16	31270407	31270409	3	-	3	Intron	ENSMUSG00000047714	Ppp1r2
42254	16	31672132	31672134	3	+	3	Intron	ENSMUSG00000022770	Dlg1
42255	16	31687977	31687980	4	+	3	Intron	ENSMUSG00000022770	Dlg1
42256	16	31690607	31690607	1	+	3	Intron	ENSMUSG00000022770	Dlg1
42257	16	31693054	31693054	1	+	3	Intron	ENSMUSG00000022770	Dlg1
42258	16	31693083	31693083	1	+	3	Intron	ENSMUSG00000022770	Dlg1
42259	16	31696507	31696508	2	+	3	Intron	ENSMUSG00000022770	Dlg1
42260	16	31699085	31699086	2	+	5	Intron	ENSMUSG00000022770	Dlg1
42261	16	31699152	31699153	2	+	3	Intron	ENSMUSG00000022770	Dlg1
42262	16	31702121	31702121	1	+	3	Intron	ENSMUSG00000022770	Dlg1
42263	16	31702650	31702650	1	+	3	Intron	ENSMUSG00000022770	Dlg1
42264	16	31702805	31702808	4	+	4	Intron	ENSMUSG00000022770	Dlg1
42265	16	31706516	31706516	1	+	3	Intron	ENSMUSG00000022770	Dlg1
42266	16	31706915	31706916	2	+	4	Intron	ENSMUSG00000022770	Dlg1
42267	16	31706981	31706981	1	+	3	Intron	ENSMUSG00000022770	Dlg1
42268	16	31708933	31708933	1	+	3	Intron	ENSMUSG00000022770	Dlg1
42269	16	31710936	31710936	1	+	3	Intron	ENSMUSG00000022770	Dlg1
42270	16	31711115	31711134	20	+	10	Intron	ENSMUSG00000022770	Dlg1
42271	16	31716845	31716845	1	+	4	Intron	ENSMUSG00000022770	Dlg1
42272	16	31718875	31718876	2	+	5	Intron	ENSMUSG00000022770	Dlg1
42273	16	31720847	31720858	12	+	6	Intron	ENSMUSG00000022770	Dlg1
42274	16	31720939	31720944	6	+	3	Intron	ENSMUSG00000022770	Dlg1
42275	16	31727194	31727194	1	+	4	Intron	ENSMUSG00000022770	Dlg1
42276	16	31730137	31730141	5	+	4	Intron	ENSMUSG00000022770	Dlg1
42277	16	31730182	31730183	2	+	3	Intron	ENSMUSG00000022770	Dlg1
42278	16	31732511	31732511	1	+	4	Intron	ENSMUSG00000022770	Dlg1
42279	16	31735737	31735737	1	+	3	Intron	ENSMUSG00000022770	Dlg1
42280	16	31738945	31738946	2	+	3	Intron	ENSMUSG00000022770	Dlg1
42281	16	31742367	31742367	1	+	3	Intron	ENSMUSG00000022770	Dlg1
42282	16	31744573	31744575	3	+	3	Intron	ENSMUSG00000022770	Dlg1
42283	16	31745325	31745327	3	+	5	Intron	ENSMUSG00000022770	Dlg1
42284	16	31747517	31747517	1	+	6	Intron	ENSMUSG00000022770	Dlg1
42285	16	31750776	31750780	5	+	4	Intron	ENSMUSG00000022770	Dlg1
42286	16	31755162	31755162	1	+	4	Intron	ENSMUSG00000022770	Dlg1
42287	16	31756586	31756587	2	+	3	Intron	ENSMUSG00000022770	Dlg1
42288	16	31758291	31758291	1	+	3	Intron	ENSMUSG00000022770	Dlg1
42289	16	31760132	31760132	1	+	3	Intron	ENSMUSG00000022770	Dlg1
42290	16	31762560	31762560	1	+	4	Intron	ENSMUSG00000022770	Dlg1
42291	16	31770615	31770615	1	+	3	Intron	ENSMUSG00000022770	Dlg1
42292	16	31771579	31771579	1	+	3	Intron	ENSMUSG00000022770	Dlg1
42293	16	31776213	31776213	1	+	4	Intron	ENSMUSG00000022770	Dlg1
42294	16	31776390	31776409	20	+	10	Intron	ENSMUSG00000022770	Dlg1
42295	16	31779983	31779984	2	+	3	Intron	ENSMUSG00000022770	Dlg1
42296	16	31783124	31783128	5	+	4	Intron	ENSMUSG00000022770	Dlg1
42297	16	31785812	31785814	3	+	12	Intron	ENSMUSG00000022770	Dlg1
42298	16	31792401	31792401	1	+	4	Intron	ENSMUSG00000022770	Dlg1
42299	16	31797050	31797051	2	+	4	Intron	ENSMUSG00000022770	Dlg1
42300	16	31798179	31798181	3	+	3	Intron	ENSMUSG00000022770	Dlg1
42301	16	31798253	31798253	1	+	3	Intron	ENSMUSG00000022770	Dlg1
42302	16	31798419	31798428	10	+	7	Intron	ENSMUSG00000022770	Dlg1
42303	16	31805854	31805854	1	+	4	Intron	ENSMUSG00000022770	Dlg1
42304	16	31829232	31829233	2	+	3	Intron	ENSMUSG00000022770	Dlg1
42305	16	31844406	31844407	2	+	3	Intron	ENSMUSG00000022770	Dlg1
42306	16	31847444	31847444	1	+	3	Intron	ENSMUSG00000022770	Dlg1
42307	16	31853073	31853091	19	+	10	Intron	ENSMUSG00000022770	Dlg1
42308	16	31857257	31857267	11	+	13	Intron	ENSMUSG00000022770	Dlg1
42309	16	31951518	31951520	3	+	6	Intron	ENSMUSG00000022774	Ncbp2
42310	16	31973179	31973183	5	-	6	Intron	ENSMUSG00000022772	Senp5
42311	16	31973511	31973511	1	-	3	Intron	ENSMUSG00000022772	Senp5
42312	16	31974703	31974703	1	-	3	Intron	ENSMUSG00000022772	Senp5
42313	16	31976508	31976508	1	-	3	Intron	ENSMUSG00000022772	Senp5
42314	16	31978730	31978733	4	-	5	Intron	ENSMUSG00000022772	Senp5
42315	16	31979120	31979120	1	-	4	Intron	ENSMUSG00000022772	Senp5
42316	16	31985456	31985457	2	-	3	Intron	ENSMUSG00000022772	Senp5
42317	16	31999036	31999036	1	-	6	Intron	ENSMUSG00000022772	Senp5
42318	16	32001156	32001156	1	-	3	Intron	ENSMUSG00000022772	Senp5
42319	16	32035182	32035183	2	-	3	Intron	ENSMUSG00000022781	Pak2
42320	16	32035720	32035720	1	-	4	Intron	ENSMUSG00000022781	Pak2
42321	16	32035832	32035836	5	-	3	Intron	ENSMUSG00000022781	Pak2
42322	16	32036721	32036723	3	-	3	Intron	ENSMUSG00000022781	Pak2
42323	16	32041686	32041687	2	-	3	Intron	ENSMUSG00000022781	Pak2
42324	16	32042290	32042294	5	-	7	Intron	ENSMUSG00000022781	Pak2
42325	16	32048432	32048432	1	-	3	Intron	ENSMUSG00000022781	Pak2
42326	16	32064472	32064474	3	-	4	Intron	ENSMUSG00000022781	Pak2
42327	16	32066252	32066252	1	-	3	Intron	ENSMUSG00000022781	Pak2
42328	16	32066346	32066346	1	-	4	Intron	ENSMUSG00000022781	Pak2
42329	16	32067773	32067773	1	-	4	Intron	ENSMUSG00000022781	Pak2
42330	16	32074089	32074089	1	-	4	Intron	ENSMUSG00000022781	Pak2
42331	16	32074207	32074207	1	-	3	Intron	ENSMUSG00000022781	Pak2
42332	16	32077072	32077072	1	-	3	Intron	ENSMUSG00000022781	Pak2
42333	16	32077360	32077360	1	-	3	Intron	ENSMUSG00000022781	Pak2
42334	16	32077884	32077884	1	-	3	Intron	ENSMUSG00000022781	Pak2
42335	16	32096440	32096444	5	-	5	Intron	ENSMUSG00000023791	Pigx
42336	16	32145188	32145188	1	-	4	Intron	ENSMUSG00000052384	Nrros
42337	16	32153385	32153386	2	-	4	Intron	ENSMUSG00000052384	Nrros
42338	16	32153611	32153650	40	-	31	Intron	ENSMUSG00000052384	Nrros
42339	16	32155399	32155402	4	-	5	Intron	ENSMUSG00000052384	Nrros
42340	16	32156718	32156718	1	-	3	Intron	ENSMUSG00000052384	Nrros
42341	16	32157071	32157071	1	-	9	Intron	ENSMUSG00000052384	Nrros
42342	16	32157217	32157217	1	-	3	Intron	ENSMUSG00000052384	Nrros
42343	16	32157260	32157263	4	-	6	Intron	ENSMUSG00000052384	Nrros
42344	16	32157290	32157293	4	-	4	Intron	ENSMUSG00000052384	Nrros
42345	16	32157471	32157472	2	-	3	Intron	ENSMUSG00000052384	Nrros
42346	16	32160621	32160621	1	-	3	Intron	ENSMUSG00000052384	Nrros
42347	16	32161191	32161192	2	-	3	Intron	ENSMUSG00000052384	Nrros
42348	16	32161471	32161471	1	-	3	Intron	ENSMUSG00000052384	Nrros
42349	16	32161834	32161835	2	-	4	Intron	ENSMUSG00000052384	Nrros
42350	16	32163407	32163409	3	-	4	Intron	ENSMUSG00000052384	Nrros
42351	16	32163497	32163497	1	-	3	Intron	ENSMUSG00000052384	Nrros
42352	16	32163716	32163717	2	-	3	Intron	ENSMUSG00000052384	Nrros
42353	16	32165048	32165048	1	-	3	Intron	ENSMUSG00000052384	Nrros
42354	16	32239200	32239202	3	-	4	Intron	ENSMUSG00000035764	Fbxo45
42355	16	32245966	32245967	2	-	7	Intron	ENSMUSG00000035764	Fbxo45
42356	16	32252528	32252528	1	+	3	Intron	ENSMUSG00000022787	Wdr53
42357	16	32256121	32256124	4	+	6	Intron	ENSMUSG00000022787	Wdr53
42358	16	32290900	32290903	4	+	3	Intron	ENSMUSG00000014074	Rnf168
42359	16	32292183	32292184	2	+	3	Intron	ENSMUSG00000014074	Rnf168
42360	16	32337824	32337827	4	+	4	Intron	ENSMUSG00000053774	Ubxn7
42361	16	32344259	32344260	2	+	7	Intron	ENSMUSG00000053774	Ubxn7
42362	16	32360461	32360461	1	+	3	Intron	ENSMUSG00000053774	Ubxn7
42363	16	32360607	32360610	4	+	3	Intron	ENSMUSG00000053774	Ubxn7
42364	16	32443915	32443915	1	+	4	Intron	ENSMUSG00000005615	Pcyt1a
42365	16	32487134	32487136	3	-	3	Intron	ENSMUSG00000035699	Slc51a
42366	16	32539419	32539422	4	+	2	Intron	ENSMUSG00000052363	Zdhhc19
42367	16	32627388	32627390	3	+	3	Intron	ENSMUSG00000022797	Tfrc
42368	16	32649285	32649288	4	+	3	Intron	ENSMUSG00000022791	Tnk2
42369	16	32654426	32654430	5	+	3	Intron	ENSMUSG00000022791	Tnk2
42370	16	32654459	32654459	1	+	4	Intron	ENSMUSG00000022791	Tnk2
42371	16	32674298	32674298	1	+	4	Intron	ENSMUSG00000022791	Tnk2
42372	16	32678274	32678275	2	+	3	Intron	ENSMUSG00000022791	Tnk2
42373	16	32678632	32678633	2	+	3	Intron	ENSMUSG00000022791	Tnk2
42374	16	32679376	32679377	2	+	3	Intron	ENSMUSG00000022791	Tnk2
42375	16	32745501	32745501	1	+	2	Intron	ENSMUSG00000079620	Muc4
42376	16	32762201	32762203	3	+	2	Intron	ENSMUSG00000079620	Muc4
42377	16	32805476	32805476	1	-	3	Intron	ENSMUSG00000094430	Smbd1
42378	16	32807203	32807204	2	-	2	Intron	ENSMUSG00000094430	Smbd1
42379	16	32827558	32827568	11	-	8	Intron	ENSMUSG00000035629	Rubcn
42380	16	32828211	32828211	1	-	4	Intron	ENSMUSG00000035629	Rubcn
42381	16	32829981	32829982	2	-	7	Intron	ENSMUSG00000035629	Rubcn
42382	16	32831082	32831085	4	-	4	Intron	ENSMUSG00000035629	Rubcn
42383	16	32833737	32833738	2	-	4	Intron	ENSMUSG00000035629	Rubcn
42384	16	32833795	32833795	1	-	3	Intron	ENSMUSG00000035629	Rubcn
42385	16	32833819	32833819	1	-	3	Intron	ENSMUSG00000035629	Rubcn
42386	16	32835674	32835675	2	-	5	Intron	ENSMUSG00000035629	Rubcn
42387	16	32837749	32837752	4	-	4	Intron	ENSMUSG00000035629	Rubcn
42388	16	32839341	32839342	2	-	3	Intron	ENSMUSG00000035629	Rubcn
42389	16	32839883	32839884	2	-	4	Intron	ENSMUSG00000035629	Rubcn
42390	16	32839917	32839936	20	-	8	Intron	ENSMUSG00000035629	Rubcn
42391	16	32840259	32840262	4	-	3	Intron	ENSMUSG00000035629	Rubcn
42392	16	32840999	32841012	14	-	6	Intron	ENSMUSG00000035629	Rubcn
42393	16	32841043	32841045	3	-	4	Intron	ENSMUSG00000035629	Rubcn
42394	16	32841069	32841071	3	-	5	Intron	ENSMUSG00000035629	Rubcn
42395	16	32841097	32841097	1	-	3	Intron	ENSMUSG00000035629	Rubcn
42396	16	32841139	32841156	18	-	12	Intron	ENSMUSG00000035629	Rubcn
42397	16	32841466	32841467	2	-	4	Intron	ENSMUSG00000035629	Rubcn
42398	16	32844422	32844422	1	-	5	Intron	ENSMUSG00000035629	Rubcn
42399	16	32848105	32848107	3	-	3	Intron	ENSMUSG00000035629	Rubcn
42400	16	32849479	32849482	4	-	4	Intron	ENSMUSG00000035629	Rubcn
42401	16	32853052	32853052	1	-	3	Intron	ENSMUSG00000035629	Rubcn
42402	16	32854054	32854054	1	-	3	Intron	ENSMUSG00000035629	Rubcn
42403	16	32855757	32855757	1	-	3	Intron	ENSMUSG00000035629	Rubcn
42404	16	32856008	32856008	1	-	3	Intron	ENSMUSG00000035629	Rubcn
42405	16	32857111	32857111	1	-	4	Intron	ENSMUSG00000035629	Rubcn
42406	16	32857139	32857139	1	-	3	Intron	ENSMUSG00000035629	Rubcn
42407	16	32857453	32857453	1	-	4	Intron	ENSMUSG00000035629	Rubcn
42408	16	32859568	32859568	1	-	3	Intron	ENSMUSG00000035629	Rubcn
42409	16	32863391	32863392	2	-	4	Intron	ENSMUSG00000035629	Rubcn
42410	16	32863728	32863729	2	-	3	Intron	ENSMUSG00000035629	Rubcn
42411	16	32863755	32863756	2	-	3	Intron	ENSMUSG00000035629	Rubcn
42412	16	32866847	32866849	3	-	4	Intron	ENSMUSG00000035629	Rubcn
42413	16	32872139	32872142	4	-	3	Intron	ENSMUSG00000035629	Rubcn
42414	16	32878238	32878238	1	+	4	Intron	ENSMUSG00000022800	Fyttd1
42415	16	32898611	32898631	21	+	9	Intron	ENSMUSG00000022800	Fyttd1
42416	16	32899252	32899254	3	+	3	Intron	ENSMUSG00000022800	Fyttd1
42417	16	32926509	32926509	1	+	3	Intron	ENSMUSG00000022801	Lrch3
42418	16	32929801	32929803	3	+	3	Intron	ENSMUSG00000022801	Lrch3
42419	16	32935436	32935436	1	+	3	Intron	ENSMUSG00000022801	Lrch3
42420	16	32935559	32935559	1	+	4	Intron	ENSMUSG00000022801	Lrch3
42421	16	32935689	32935692	4	+	3	Intron	ENSMUSG00000022801	Lrch3
42422	16	32935719	32935721	3	+	3	Intron	ENSMUSG00000022801	Lrch3
42423	16	32936523	32936523	1	+	3	Intron	ENSMUSG00000022801	Lrch3
42424	16	32936765	32936769	5	+	9	Intron	ENSMUSG00000022801	Lrch3
42425	16	32942425	32942425	1	+	3	Intron	ENSMUSG00000022801	Lrch3
42426	16	32943222	32943226	5	+	3	Intron	ENSMUSG00000022801	Lrch3
42427	16	32947968	32947970	3	+	3	Intron	ENSMUSG00000022801	Lrch3
42428	16	32959163	32959164	2	+	3	Intron	ENSMUSG00000022801	Lrch3
42429	16	32963046	32963048	3	+	3	Intron	ENSMUSG00000022801	Lrch3
42430	16	32963906	32963906	1	+	5	Intron	ENSMUSG00000022801	Lrch3
42431	16	32970818	32970820	3	+	3	Intron	ENSMUSG00000022801	Lrch3
42432	16	32976489	32976490	2	+	3	Intron	ENSMUSG00000022801	Lrch3
42433	16	32979883	32979883	1	+	3	Intron	ENSMUSG00000022801	Lrch3
42434	16	32980580	32980594	15	+	8	Intron	ENSMUSG00000022801	Lrch3
42435	16	32989900	32989900	1	+	3	Intron	ENSMUSG00000022801	Lrch3
42436	16	32993640	32993642	3	+	3	Intron	ENSMUSG00000022801	Lrch3
42437	16	33001912	33001938	27	+	83	Intron	ENSMUSG00000022801	Lrch3
42438	16	33001963	33001965	3	+	5	Intron	ENSMUSG00000022801	Lrch3
42439	16	33001988	33001991	4	+	6	Intron	ENSMUSG00000022801	Lrch3
42440	16	33004670	33004670	1	+	3	Intron	ENSMUSG00000022801	Lrch3
42441	16	33009151	33009151	1	+	4	Intron	ENSMUSG00000022801	Lrch3
42442	16	33029274	33029274	1	-	2	Intron	ENSMUSG00000078489	Gm17106
42443	16	33031768	33031768	1	-	2	Intron	ENSMUSG00000078489	Gm17106
42444	16	33033111	33033112	2	-	3	Intron	ENSMUSG00000035578	Iqcg
42445	16	33058463	33058465	3	+	3	Intron	ENSMUSG00000060636	Rpl35a
42446	16	33058518	33058520	3	+	4	Intron	ENSMUSG00000060636	Rpl35a
42447	16	33260984	33260984	1	+	3	Intron	ENSMUSG00000022808	Snx4
42448	16	33261676	33261677	2	+	3	Intron	ENSMUSG00000022808	Snx4
42449	16	33262321	33262321	1	+	3	Intron	ENSMUSG00000022808	Snx4
42450	16	33262557	33262562	6	+	5	Intron	ENSMUSG00000022808	Snx4
42451	16	33382151	33382151	1	+	3	Intron	ENSMUSG00000022811	Zfp148
42452	16	33384243	33384250	8	+	5	Intron	ENSMUSG00000022811	Zfp148
42453	16	33384783	33384783	1	+	3	Intron	ENSMUSG00000022811	Zfp148
42454	16	33386533	33386534	2	+	7	Intron	ENSMUSG00000022811	Zfp148
42455	16	33386809	33386812	4	+	3	Intron	ENSMUSG00000022811	Zfp148
42456	16	33388606	33388607	2	+	3	Intron	ENSMUSG00000022811	Zfp148
42457	16	33388936	33388936	1	+	4	Intron	ENSMUSG00000022811	Zfp148
42458	16	33389599	33389599	1	+	3	Intron	ENSMUSG00000022811	Zfp148
42459	16	33389622	33389627	6	+	13	Intron	ENSMUSG00000022811	Zfp148
42460	16	33394965	33394980	16	+	11	Intron	ENSMUSG00000022811	Zfp148
42461	16	33406373	33406374	2	+	5	Intron	ENSMUSG00000022811	Zfp148
42462	16	33408954	33408956	3	+	3	Intron	ENSMUSG00000022811	Zfp148
42463	16	33409321	33409321	1	+	3	Intron	ENSMUSG00000022811	Zfp148
42464	16	33410655	33410655	1	+	3	Intron	ENSMUSG00000022811	Zfp148
42465	16	33410705	33410707	3	+	3	Intron	ENSMUSG00000022811	Zfp148
42466	16	33410821	33410824	4	+	3	Intron	ENSMUSG00000022811	Zfp148
42467	16	33410846	33410846	1	+	5	Intron	ENSMUSG00000022811	Zfp148
42468	16	33410985	33410989	5	+	5	Intron	ENSMUSG00000022811	Zfp148
42469	16	33411535	33411538	4	+	4	Intron	ENSMUSG00000022811	Zfp148
42470	16	33412505	33412508	4	+	3	Intron	ENSMUSG00000022811	Zfp148
42471	16	33412868	33412868	1	+	3	Intron	ENSMUSG00000022811	Zfp148
42472	16	33412910	33412919	10	+	8	Intron	ENSMUSG00000022811	Zfp148
42473	16	33414773	33414773	1	+	3	Intron	ENSMUSG00000022811	Zfp148
42474	16	33416014	33416014	1	+	4	Intron	ENSMUSG00000022811	Zfp148
42475	16	33421478	33421479	2	+	3	Intron	ENSMUSG00000022811	Zfp148
42476	16	33431613	33431616	4	+	3	Intron	ENSMUSG00000022811	Zfp148
42477	16	33432700	33432702	3	+	3	Intron	ENSMUSG00000022811	Zfp148
42478	16	33432975	33432982	8	+	5	Intron	ENSMUSG00000022811	Zfp148
42479	16	33436205	33436209	5	+	3	Intron	ENSMUSG00000022811	Zfp148
42480	16	33436389	33436393	5	+	3	Intron	ENSMUSG00000022811	Zfp148
42481	16	33436917	33436918	2	+	5	Intron	ENSMUSG00000022811	Zfp148
42482	16	33437178	33437178	1	+	3	Intron	ENSMUSG00000022811	Zfp148
42483	16	33437212	33437213	2	+	3	Intron	ENSMUSG00000022811	Zfp148
42484	16	33437237	33437237	1	+	4	Intron	ENSMUSG00000022811	Zfp148
42485	16	33438387	33438406	20	+	7	Intron	ENSMUSG00000022811	Zfp148
42486	16	33439632	33439635	4	+	4	Intron	ENSMUSG00000022811	Zfp148
42487	16	33444054	33444054	1	+	3	Intron	ENSMUSG00000022811	Zfp148
42488	16	33444162	33444165	4	+	6	Intron	ENSMUSG00000022811	Zfp148
42489	16	33444780	33444783	4	+	3	Intron	ENSMUSG00000022811	Zfp148
42490	16	33445475	33445479	5	+	5	Intron	ENSMUSG00000022811	Zfp148
42491	16	33445623	33445623	1	+	3	Intron	ENSMUSG00000022811	Zfp148
42492	16	33451534	33451536	3	+	3	Intron	ENSMUSG00000022811	Zfp148
42493	16	33453468	33453471	4	+	4	Intron	ENSMUSG00000022811	Zfp148
42494	16	33457274	33457278	5	+	4	Intron	ENSMUSG00000022811	Zfp148
42495	16	33465333	33465333	1	+	3	Intron	ENSMUSG00000022811	Zfp148
42496	16	33465583	33465598	16	+	9	Intron	ENSMUSG00000022811	Zfp148
42497	16	33466709	33466737	29	+	11	Intron	ENSMUSG00000022811	Zfp148
42498	16	33467841	33467842	2	+	3	Intron	ENSMUSG00000022811	Zfp148
42499	16	33469456	33469456	1	+	4	Intron	ENSMUSG00000022811	Zfp148
42500	16	33470083	33470083	1	+	3	Intron	ENSMUSG00000022811	Zfp148
42501	16	33473068	33473068	1	+	3	Intron	ENSMUSG00000022811	Zfp148
42502	16	33473666	33473666	1	+	3	Intron	ENSMUSG00000022811	Zfp148
42503	16	33474384	33474384	1	+	3	Intron	ENSMUSG00000022811	Zfp148
42504	16	33474828	33474836	9	+	8	Intron	ENSMUSG00000022811	Zfp148
42505	16	33474910	33474926	17	+	7	Intron	ENSMUSG00000022811	Zfp148
42506	16	33476062	33476067	6	+	3	Intron	ENSMUSG00000022811	Zfp148
42507	16	33479690	33479690	1	+	3	Intron	ENSMUSG00000022811	Zfp148
42508	16	33480007	33480009	3	+	3	Intron	ENSMUSG00000022811	Zfp148
42509	16	33480176	33480176	1	+	3	Intron	ENSMUSG00000022811	Zfp148
42510	16	33483479	33483481	3	+	3	Intron	ENSMUSG00000022811	Zfp148
42511	16	33483582	33483585	4	+	4	Intron	ENSMUSG00000022811	Zfp148
42512	16	33489142	33489184	43	+	19	Intron	ENSMUSG00000022811	Zfp148
42513	16	33490023	33490024	2	+	3	Intron	ENSMUSG00000022811	Zfp148
42514	16	33491633	33491633	1	+	4	Intron	ENSMUSG00000022811	Zfp148
42515	16	33552012	33552016	5	+	4	Intron	ENSMUSG00000035506	Slc12a8
42516	16	33605603	33605603	1	+	2	Intron	ENSMUSG00000035506	Slc12a8
42517	16	33605933	33605933	1	+	2	Intron	ENSMUSG00000035506	Slc12a8
42518	16	33609373	33609373	1	+	2	Intron	ENSMUSG00000035506	Slc12a8
42519	16	33640854	33640854	1	+	2	Intron	ENSMUSG00000035506	Slc12a8
42520	16	33648519	33648519	1	+	2	Intron	ENSMUSG00000035506	Slc12a8
42521	16	33685783	33685784	2	+	3	Intron	ENSMUSG00000075254	Heg1
42522	16	33689578	33689597	20	+	13	Intron	ENSMUSG00000075254	Heg1
42523	16	33690569	33690569	1	+	4	Intron	ENSMUSG00000075254	Heg1
42524	16	33690683	33690690	8	+	17	Intron	ENSMUSG00000075254	Heg1
42525	16	33692056	33692059	4	+	3	Intron	ENSMUSG00000075254	Heg1
42526	16	33692153	33692154	2	+	3	Intron	ENSMUSG00000075254	Heg1
42527	16	33692316	33692321	6	+	8	Intron	ENSMUSG00000075254	Heg1
42528	16	33693951	33693954	4	+	4	Intron	ENSMUSG00000075254	Heg1
42529	16	33696909	33696909	1	+	4	Intron	ENSMUSG00000075254	Heg1
42530	16	33703169	33703173	5	+	7	Intron	ENSMUSG00000075254	Heg1
42531	16	33703546	33703548	3	+	6	Intron	ENSMUSG00000075254	Heg1
42532	16	33703642	33703651	10	+	13	Intron	ENSMUSG00000075254	Heg1
42533	16	33703706	33703707	2	+	3	Intron	ENSMUSG00000075254	Heg1
42534	16	33703768	33703774	7	+	3	Intron	ENSMUSG00000075254	Heg1
42535	16	33703840	33703842	3	+	5	Intron	ENSMUSG00000075254	Heg1
42536	16	33703935	33703935	1	+	4	Intron	ENSMUSG00000075254	Heg1
42537	16	33705165	33705166	2	+	3	Intron	ENSMUSG00000075254	Heg1
42538	16	33705200	33705224	25	+	14	Intron	ENSMUSG00000075254	Heg1
42539	16	33710967	33710987	21	+	9	Intron	ENSMUSG00000075254	Heg1
42540	16	33711332	33711332	1	+	3	Intron	ENSMUSG00000075254	Heg1
42541	16	33712634	33712637	4	+	4	Intron	ENSMUSG00000075254	Heg1
42542	16	33712916	33712916	1	+	3	Intron	ENSMUSG00000075254	Heg1
42543	16	33717855	33717866	12	+	12	Intron	ENSMUSG00000075254	Heg1
42544	16	33721398	33721401	4	+	4	Intron	ENSMUSG00000075254	Heg1
42545	16	33722678	33722678	1	+	3	Intron	ENSMUSG00000075254	Heg1
42546	16	33723590	33723600	11	+	9	Intron	ENSMUSG00000075254	Heg1
42547	16	33723816	33723824	9	+	12	Intron	ENSMUSG00000075254	Heg1
42548	16	33725759	33725759	1	+	3	Intron	ENSMUSG00000075254	Heg1
42549	16	33752528	33752534	7	+	7	Intron	ENSMUSG00000075254	Heg1
42550	16	33753780	33753786	7	+	9	Intron	ENSMUSG00000075254	Heg1
42551	16	33755148	33755161	14	+	9	Intron	ENSMUSG00000075254	Heg1
42552	16	33756988	33757000	13	+	8	Intron	ENSMUSG00000075254	Heg1
42553	16	33902542	33902542	1	+	3	Intron	ENSMUSG00000022817	Itgb5
42554	16	34008320	34008320	1	-	2	Intron	ENSMUSG00000061751	Kalrn
42555	16	34010202	34010202	1	-	2	Intron	ENSMUSG00000061751	Kalrn
42556	16	34016261	34016261	1	-	3	Intron	ENSMUSG00000061751	Kalrn
42557	16	34039495	34039495	1	-	2	Intron	ENSMUSG00000061751	Kalrn
42558	16	34041843	34041843	1	-	2	Intron	ENSMUSG00000061751	Kalrn
42559	16	34041911	34041911	1	-	2	Intron	ENSMUSG00000061751	Kalrn
42560	16	34042179	34042179	1	-	2	Intron	ENSMUSG00000061751	Kalrn
42561	16	34043828	34043828	1	-	2	Intron	ENSMUSG00000061751	Kalrn
42562	16	34045127	34045127	1	-	2	Intron	ENSMUSG00000061751	Kalrn
42563	16	34045324	34045324	1	-	2	Intron	ENSMUSG00000061751	Kalrn
42564	16	34048234	34048234	1	-	2	Intron	ENSMUSG00000061751	Kalrn
42565	16	34056735	34056735	1	-	3	Intron	ENSMUSG00000061751	Kalrn
42566	16	34065151	34065151	1	-	3	Intron	ENSMUSG00000061751	Kalrn
42567	16	34068844	34068844	1	-	2	Intron	ENSMUSG00000061751	Kalrn
42568	16	34069017	34069017	1	-	2	Intron	ENSMUSG00000061751	Kalrn
42569	16	34080465	34080465	1	-	3	Intron	ENSMUSG00000061751	Kalrn
42570	16	34081298	34081301	4	-	3	Intron	ENSMUSG00000061751	Kalrn
42571	16	34086235	34086235	1	-	2	Intron	ENSMUSG00000061751	Kalrn
42572	16	34087777	34087778	2	-	4	Intron	ENSMUSG00000061751	Kalrn
42573	16	34088326	34088326	1	-	2	Intron	ENSMUSG00000061751	Kalrn
42574	16	34089639	34089639	1	-	2	Intron	ENSMUSG00000061751	Kalrn
42575	16	34355449	34355449	1	-	2	Intron	ENSMUSG00000061751	Kalrn
42576	16	34695951	34695952	2	+	4	Intron	ENSMUSG00000022833	Ccdc14
42577	16	34718288	34718290	3	+	3	Intron	ENSMUSG00000022833	Ccdc14
42578	16	34891176	34891176	1	+	2	Intron	ENSMUSG00000022836	Mylk
42579	16	34973100	34973103	4	+	2	Intron	ENSMUSG00000022836	Mylk
42580	16	35029025	35029025	1	+	3	Intron	ENSMUSG00000035376	Hacd2
42581	16	35033394	35033394	1	+	4	Intron	ENSMUSG00000035376	Hacd2
42582	16	35040012	35040014	3	+	3	Intron	ENSMUSG00000035376	Hacd2
42583	16	35040222	35040226	5	+	3	Intron	ENSMUSG00000035376	Hacd2
42584	16	35040481	35040481	1	+	4	Intron	ENSMUSG00000035376	Hacd2
42585	16	35050546	35050546	1	+	4	Intron	ENSMUSG00000035376	Hacd2
42586	16	35051615	35051616	2	+	3	Intron	ENSMUSG00000035376	Hacd2
42587	16	35056762	35056762	1	+	3	Intron	ENSMUSG00000035376	Hacd2
42588	16	35063027	35063027	1	+	3	Intron	ENSMUSG00000035376	Hacd2
42589	16	35067203	35067203	1	+	3	Intron	ENSMUSG00000035376	Hacd2
42590	16	35069975	35069978	4	+	4	Intron	ENSMUSG00000035376	Hacd2
42591	16	35079572	35079572	1	+	5	Intron	ENSMUSG00000035376	Hacd2
42592	16	35084220	35084220	1	+	3	Intron	ENSMUSG00000035376	Hacd2
42593	16	35086498	35086500	3	+	3	Intron	ENSMUSG00000035376	Hacd2
42594	16	35314919	35314919	1	-	5	Intron	ENSMUSG00000034473	Sec22a
42595	16	35322334	35322334	1	-	4	Intron	ENSMUSG00000034473	Sec22a
42596	16	35327886	35327889	4	-	3	Intron	ENSMUSG00000034473	Sec22a
42597	16	35337929	35337934	6	-	5	Intron	ENSMUSG00000034473	Sec22a
42598	16	35346921	35346921	1	-	3	Intron	ENSMUSG00000034473	Sec22a
42599	16	35347009	35347009	1	-	3	Intron	ENSMUSG00000034473	Sec22a
42600	16	35347091	35347091	1	-	3	Intron	ENSMUSG00000034473	Sec22a
42601	16	35351272	35351278	7	-	5	Intron	ENSMUSG00000034473	Sec22a
42602	16	35354232	35354234	3	-	3	Intron	ENSMUSG00000034473	Sec22a
42603	16	35355700	35355701	2	-	6	Intron	ENSMUSG00000034473	Sec22a
42604	16	35355860	35355860	1	-	3	Intron	ENSMUSG00000034473	Sec22a
42605	16	35355971	35355973	3	-	9	Intron	ENSMUSG00000034473	Sec22a
42606	16	35357685	35357685	1	-	3	Intron	ENSMUSG00000034473	Sec22a
42607	16	35436346	35436347	2	-	3	Intron	ENSMUSG00000022844	Pdia5
42608	16	35723868	35723868	1	-	3	Intron	ENSMUSG00000022848	Dirc2
42609	16	35819334	35819334	1	+	3	Intron	ENSMUSG00000022849	Hspbap1
42610	16	35837576	35837588	13	-	8	Intron	ENSMUSG00000034422	Parp14
42611	16	35839100	35839101	2	-	5	Intron	ENSMUSG00000034422	Parp14
42612	16	35843313	35843314	2	-	3	Intron	ENSMUSG00000034422	Parp14
42613	16	35844898	35844898	1	-	5	Intron	ENSMUSG00000034422	Parp14
42614	16	35847835	35847839	5	-	5	Intron	ENSMUSG00000034422	Parp14
42615	16	35848726	35848726	1	-	3	Intron	ENSMUSG00000034422	Parp14
42616	16	35849415	35849415	1	-	3	Intron	ENSMUSG00000034422	Parp14
42617	16	35849957	35849957	1	-	4	Intron	ENSMUSG00000034422	Parp14
42618	16	35850491	35850492	2	-	5	Intron	ENSMUSG00000034422	Parp14
42619	16	35854371	35854371	1	-	3	Intron	ENSMUSG00000034422	Parp14
42620	16	35855006	35855011	6	-	9	Intron	ENSMUSG00000034422	Parp14
42621	16	35859368	35859370	3	-	5	Intron	ENSMUSG00000034422	Parp14
42622	16	35867584	35867587	4	-	3	Intron	ENSMUSG00000034422	Parp14
42623	16	35934342	35934342	1	-	3	Intron	ENSMUSG00000049502	Dtx3l
42624	16	35934369	35934371	3	-	3	Intron	ENSMUSG00000049502	Dtx3l
42625	16	35940563	35940564	2	+	3	Intron	ENSMUSG00000022906	Parp9
42626	16	35945372	35945388	17	+	12	Intron	ENSMUSG00000022906	Parp9
42627	16	35948527	35948528	2	+	5	Intron	ENSMUSG00000022906	Parp9
42628	16	35955696	35955713	18	+	6	Intron	ENSMUSG00000022906	Parp9
42629	16	35956546	35956546	1	+	3	Intron	ENSMUSG00000022906	Parp9
42630	16	35957255	35957256	2	+	4	Intron	ENSMUSG00000022906	Parp9
42631	16	35957295	35957306	12	+	6	Intron	ENSMUSG00000022906	Parp9
42632	16	35957328	35957330	3	+	3	Intron	ENSMUSG00000022906	Parp9
42633	16	35958256	35958257	2	+	3	Intron	ENSMUSG00000022906	Parp9
42634	16	35958330	35958335	6	+	5	Intron	ENSMUSG00000022906	Parp9
42635	16	35958362	35958367	6	+	4	Intron	ENSMUSG00000022906	Parp9
42636	16	35958439	35958445	7	+	6	Intron	ENSMUSG00000022906	Parp9
42637	16	35958952	35958991	40	+	21	Intron	ENSMUSG00000022906	Parp9
42638	16	35966088	35966100	13	+	10	Intron	ENSMUSG00000022906	Parp9
42639	16	35981592	35981642	51	+	248	Intron	ENSMUSG00000022905	Kpna1
42640	16	36004857	36004866	10	+	9	Intron	ENSMUSG00000022905	Kpna1
42641	16	36009472	36009490	19	+	13	Intron	ENSMUSG00000022905	Kpna1
42642	16	36015785	36015785	1	+	3	Intron	ENSMUSG00000022905	Kpna1
42643	16	36016609	36016609	1	+	3	Intron	ENSMUSG00000022905	Kpna1
42644	16	36016633	36016633	1	+	3	Intron	ENSMUSG00000022905	Kpna1
42645	16	36023993	36023994	2	+	7	Intron	ENSMUSG00000022905	Kpna1
42646	16	36026095	36026096	2	+	4	Intron	ENSMUSG00000022905	Kpna1
42647	16	36048876	36048876	1	-	3	Intron	ENSMUSG00000003955	Fam162a
42648	16	36050619	36050619	1	-	3	Intron	ENSMUSG00000003955	Fam162a
42649	16	36051161	36051162	2	-	4	Intron	ENSMUSG00000003955	Fam162a
42650	16	36051354	36051354	1	-	3	Intron	ENSMUSG00000003955	Fam162a
42651	16	36052736	36052750	15	-	6	Intron	ENSMUSG00000003955	Fam162a
42652	16	36052899	36052899	1	-	4	Intron	ENSMUSG00000003955	Fam162a
42653	16	36056895	36056895	1	-	3	Intron	ENSMUSG00000003955	Fam162a
42654	16	36059637	36059637	1	-	3	Intron	ENSMUSG00000003955	Fam162a
42655	16	36060097	36060098	2	-	3	Intron	ENSMUSG00000003955	Fam162a
42656	16	36064879	36064880	2	-	4	Intron	ENSMUSG00000003955	Fam162a
42657	16	36070848	36070851	4	-	3	Intron	ENSMUSG00000003955	Fam162a
42658	16	36077410	36077411	2	+	4	Intron	ENSMUSG00000075229	Ccdc58
42659	16	36078095	36078095	1	+	3	Intron	ENSMUSG00000075229	Ccdc58
42660	16	36078613	36078613	1	+	3	Intron	ENSMUSG00000075229	Ccdc58
42661	16	36079072	36079073	2	+	4	Intron	ENSMUSG00000075229	Ccdc58
42662	16	36079584	36079584	1	+	4	Intron	ENSMUSG00000075229	Ccdc58
42663	16	36088655	36088657	3	+	3	Intron	ENSMUSG00000075229	Ccdc58
42664	16	36088765	36088768	4	+	4	Intron	ENSMUSG00000075229	Ccdc58
42665	16	36089710	36089711	2	+	5	Intron	ENSMUSG00000075229	Ccdc58
42666	16	36089834	36089837	4	+	3	Intron	ENSMUSG00000075229	Ccdc58
42667	16	36187867	36187869	3	+	3	Intron	ENSMUSG00000079597	Gm5483
42668	16	36609113	36609115	3	-	3	Intron	ENSMUSG00000022901	Cd86
42669	16	36612585	36612585	1	-	3	Intron	ENSMUSG00000022901	Cd86
42670	16	36613436	36613436	1	-	3	Intron	ENSMUSG00000022901	Cd86
42671	16	36614126	36614126	1	-	3	Intron	ENSMUSG00000022901	Cd86
42672	16	36628041	36628041	1	-	4	Intron	ENSMUSG00000022901	Cd86
42673	16	36634033	36634037	5	-	3	Intron	ENSMUSG00000022901	Cd86
42674	16	36634771	36634771	1	-	3	Intron	ENSMUSG00000022901	Cd86
42675	16	36634818	36634818	1	-	5	Intron	ENSMUSG00000022901	Cd86
42676	16	36634917	36634918	2	-	3	Intron	ENSMUSG00000022901	Cd86
42677	16	36635167	36635168	2	-	5	Intron	ENSMUSG00000022901	Cd86
42678	16	36636583	36636583	1	-	4	Intron	ENSMUSG00000022901	Cd86
42679	16	36652661	36652661	1	-	3	Intron	ENSMUSG00000022901	Cd86
42680	16	36656737	36656741	5	-	4	Intron	ENSMUSG00000022901	Cd86
42681	16	36658538	36658542	5	-	3	Intron	ENSMUSG00000022901	Cd86
42682	16	36661961	36661963	3	-	3	Intron	ENSMUSG00000022901	Cd86
42683	16	36665605	36665607	3	-	6	Intron	ENSMUSG00000022901	Cd86
42684	16	36794985	36794986	2	-	4	Intron	ENSMUSG00000022838	Eaf2
42685	16	36800373	36800373	1	-	3	Intron	ENSMUSG00000022838	Eaf2
42686	16	36800410	36800412	3	-	7	Intron	ENSMUSG00000022838	Eaf2
42687	16	36803817	36803819	3	-	3	Intron	ENSMUSG00000022838	Eaf2
42688	16	36806355	36806356	2	-	3	Intron	ENSMUSG00000022838	Eaf2
42689	16	36815325	36815327	3	-	3	Intron	ENSMUSG00000022838	Eaf2
42690	16	36823006	36823006	1	-	5	Intron	ENSMUSG00000022838	Eaf2
42691	16	36826866	36826866	1	-	3	Intron	ENSMUSG00000022838	Eaf2
42692	16	36827228	36827230	3	-	4	Intron	ENSMUSG00000022838	Eaf2
42693	16	36835024	36835024	1	+	3	Intron	ENSMUSG00000022837	Iqcb1
42694	16	36846693	36846696	4	+	3	Intron	ENSMUSG00000022837	Iqcb1
42695	16	36847872	36847875	4	+	3	Intron	ENSMUSG00000022837	Iqcb1
42696	16	36856516	36856518	3	+	3	Intron	ENSMUSG00000022837	Iqcb1
42697	16	36863131	36863131	1	-	3	Intron	ENSMUSG00000022838	Eaf2
42698	16	36865416	36865419	4	+	4	Intron	ENSMUSG00000022837	Iqcb1
42699	16	36867961	36867961	1	+	3	Intron	ENSMUSG00000022837	Iqcb1
42700	16	36878868	36878869	2	+	3	Intron	ENSMUSG00000034243	Golgb1
42701	16	36879107	36879108	2	+	3	Intron	ENSMUSG00000034243	Golgb1
42702	16	36880496	36880496	1	+	4	Intron	ENSMUSG00000034243	Golgb1
42703	16	36881212	36881214	3	+	4	Intron	ENSMUSG00000034243	Golgb1
42704	16	36881882	36881884	3	+	5	Intron	ENSMUSG00000034243	Golgb1
42705	16	36883759	36883761	3	+	3	Intron	ENSMUSG00000034243	Golgb1
42706	16	36890496	36890498	3	+	3	Intron	ENSMUSG00000034243	Golgb1
42707	16	36902634	36902634	1	+	3	Intron	ENSMUSG00000034243	Golgb1
42708	16	36907705	36907710	6	+	4	Intron	ENSMUSG00000034243	Golgb1
42709	16	36922935	36922935	1	+	4	Intron	ENSMUSG00000034243	Golgb1
42710	16	36938117	36938117	1	+	7	Intron	ENSMUSG00000022831	Hcls1
42711	16	36939001	36939024	24	+	12	Intron	ENSMUSG00000022831	Hcls1
42712	16	36939179	36939181	3	+	5	Intron	ENSMUSG00000022831	Hcls1
42713	16	36943753	36943768	16	+	11	Intron	ENSMUSG00000022831	Hcls1
42714	16	36944217	36944219	3	+	4	Intron	ENSMUSG00000022831	Hcls1
42715	16	36944547	36944547	1	+	3	Intron	ENSMUSG00000022831	Hcls1
42716	16	36946465	36946466	2	+	3	Intron	ENSMUSG00000022831	Hcls1
42717	16	36947423	36947438	16	+	10	Intron	ENSMUSG00000022831	Hcls1
42718	16	36948311	36948326	16	+	11	Intron	ENSMUSG00000022831	Hcls1
42719	16	36951399	36951403	5	+	5	Intron	ENSMUSG00000022831	Hcls1
42720	16	36951434	36951447	14	+	6	Intron	ENSMUSG00000022831	Hcls1
42721	16	36951914	36951925	12	+	9	Intron	ENSMUSG00000022831	Hcls1
42722	16	36952536	36952537	2	+	5	Intron	ENSMUSG00000022831	Hcls1
42723	16	36952559	36952560	2	+	6	Intron	ENSMUSG00000022831	Hcls1
42724	16	36952588	36952605	18	+	12	Intron	ENSMUSG00000022831	Hcls1
42725	16	36952649	36952649	1	+	3	Intron	ENSMUSG00000022831	Hcls1
42726	16	36953246	36953250	5	+	3	Intron	ENSMUSG00000022831	Hcls1
42727	16	36953330	36953333	4	+	15	Intron	ENSMUSG00000022831	Hcls1
42728	16	36953366	36953394	29	+	17	Intron	ENSMUSG00000022831	Hcls1
42729	16	36953931	36953932	2	+	4	Intron	ENSMUSG00000022831	Hcls1
42730	16	36953959	36953964	6	+	4	Intron	ENSMUSG00000022831	Hcls1
42731	16	36954029	36954056	28	+	18	Intron	ENSMUSG00000022831	Hcls1
42732	16	36954814	36954849	36	+	21	Intron	ENSMUSG00000022831	Hcls1
42733	16	36954874	36954893	20	+	12	Intron	ENSMUSG00000022831	Hcls1
42734	16	36955148	36955158	11	+	6	Intron	ENSMUSG00000022831	Hcls1
42735	16	36955179	36955183	5	+	3	Intron	ENSMUSG00000022831	Hcls1
42736	16	36955749	36955762	14	+	7	Intron	ENSMUSG00000022831	Hcls1
42737	16	36956252	36956269	18	+	13	Intron	ENSMUSG00000022831	Hcls1
42738	16	36956673	36956673	1	+	4	Intron	ENSMUSG00000022831	Hcls1
42739	16	36958056	36958056	1	+	5	Intron	ENSMUSG00000022831	Hcls1
42740	16	36958126	36958127	2	+	3	Intron	ENSMUSG00000022831	Hcls1
42741	16	36958186	36958187	2	+	6	Intron	ENSMUSG00000022831	Hcls1
42742	16	36958874	36958876	3	+	4	Intron	ENSMUSG00000022831	Hcls1
42743	16	36959091	36959091	1	+	4	Intron	ENSMUSG00000022831	Hcls1
42744	16	36960063	36960068	6	+	6	Intron	ENSMUSG00000022831	Hcls1
42745	16	36960393	36960393	1	+	3	Intron	ENSMUSG00000022831	Hcls1
42746	16	36977959	36977959	1	-	2	Intron	ENSMUSG00000047746	Fbxo40
42747	16	37014209	37014210	2	+	3	Intron	ENSMUSG00000034206	Polq
42748	16	37014584	37014588	5	+	3	Intron	ENSMUSG00000034206	Polq
42749	16	37014712	37014712	1	+	3	Intron	ENSMUSG00000034206	Polq
42750	16	37017820	37017821	2	+	3	Intron	ENSMUSG00000034206	Polq
42751	16	37018295	37018312	18	+	8	Intron	ENSMUSG00000034206	Polq
42752	16	37018603	37018604	2	+	8	Intron	ENSMUSG00000034206	Polq
42753	16	37021496	37021496	1	+	3	Intron	ENSMUSG00000034206	Polq
42754	16	37025977	37025981	5	+	5	Intron	ENSMUSG00000034206	Polq
42755	16	37043628	37043628	1	+	3	Intron	ENSMUSG00000034206	Polq
42756	16	37043800	37043800	1	+	3	Intron	ENSMUSG00000034206	Polq
42757	16	37044190	37044190	1	+	3	Intron	ENSMUSG00000034206	Polq
42758	16	37044553	37044554	2	+	4	Intron	ENSMUSG00000034206	Polq
42759	16	37045435	37045438	4	+	3	Intron	ENSMUSG00000034206	Polq
42760	16	37049713	37049713	1	+	4	Intron	ENSMUSG00000034206	Polq
42761	16	37051413	37051413	1	+	3	Intron	ENSMUSG00000034206	Polq
42762	16	37057704	37057704	1	+	3	Intron	ENSMUSG00000034206	Polq
42763	16	37069530	37069530	1	+	3	Intron	ENSMUSG00000034206	Polq
42764	16	37069797	37069797	1	+	3	Intron	ENSMUSG00000034206	Polq
42765	16	37069935	37069938	4	+	5	Intron	ENSMUSG00000034206	Polq
42766	16	37084581	37084582	2	+	4	Intron	ENSMUSG00000034206	Polq
42767	16	37084655	37084655	1	+	3	Intron	ENSMUSG00000034206	Polq
42768	16	37084727	37084728	2	+	6	Intron	ENSMUSG00000034206	Polq
42769	16	37342590	37342590	1	-	2	Intron	ENSMUSG00000022829	Stxbp5l
42770	16	37512282	37512284	3	-	3	Intron	ENSMUSG00000022828	Gtf2e1
42771	16	37518347	37518347	1	-	3	Intron	ENSMUSG00000022828	Gtf2e1
42772	16	37527679	37527679	1	-	3	Intron	ENSMUSG00000022828	Gtf2e1
42773	16	37528637	37528637	1	-	3	Intron	ENSMUSG00000022828	Gtf2e1
42774	16	37530091	37530091	1	-	5	Intron	ENSMUSG00000022828	Gtf2e1
42775	16	37535422	37535424	3	-	3	Intron	ENSMUSG00000022828	Gtf2e1
42776	16	37545764	37545765	2	+	3	Intron	ENSMUSG00000022827	Rabl3
42777	16	37806335	37806335	1	+	2	Intron	ENSMUSG00000022816	Fstl1
42778	16	37813334	37813334	1	+	2	Intron	ENSMUSG00000022816	Fstl1
42779	16	37995336	37995336	1	+	4	Intron	ENSMUSG00000046961	Gpr156
42780	16	38094914	38094917	4	+	3	Intron	ENSMUSG00000022812	Gsk3b
42781	16	38097588	38097588	1	+	3	Intron	ENSMUSG00000022812	Gsk3b
42782	16	38098537	38098540	4	+	4	Intron	ENSMUSG00000022812	Gsk3b
42783	16	38098667	38098672	6	+	6	Intron	ENSMUSG00000022812	Gsk3b
42784	16	38106160	38106161	2	+	7	Intron	ENSMUSG00000022812	Gsk3b
42785	16	38109186	38109186	1	+	3	Intron	ENSMUSG00000022812	Gsk3b
42786	16	38109915	38109915	1	+	4	Intron	ENSMUSG00000022812	Gsk3b
42787	16	38110678	38110682	5	+	5	Intron	ENSMUSG00000022812	Gsk3b
42788	16	38111786	38111787	2	+	4	Intron	ENSMUSG00000022812	Gsk3b
42789	16	38113601	38113601	1	+	3	Intron	ENSMUSG00000022812	Gsk3b
42790	16	38115312	38115312	1	+	4	Intron	ENSMUSG00000022812	Gsk3b
42791	16	38120880	38120880	1	+	3	Intron	ENSMUSG00000022812	Gsk3b
42792	16	38120954	38120954	1	+	4	Intron	ENSMUSG00000022812	Gsk3b
42793	16	38121437	38121438	2	+	3	Intron	ENSMUSG00000022812	Gsk3b
42794	16	38121478	38121479	2	+	3	Intron	ENSMUSG00000022812	Gsk3b
42795	16	38121589	38121594	6	+	4	Intron	ENSMUSG00000022812	Gsk3b
42796	16	38129935	38129935	1	+	3	Intron	ENSMUSG00000022812	Gsk3b
42797	16	38130602	38130602	1	+	3	Intron	ENSMUSG00000022812	Gsk3b
42798	16	38131796	38131801	6	+	5	Intron	ENSMUSG00000022812	Gsk3b
42799	16	38133558	38133565	8	+	5	Intron	ENSMUSG00000022812	Gsk3b
42800	16	38136582	38136585	4	+	4	Intron	ENSMUSG00000022812	Gsk3b
42801	16	38136660	38136664	5	+	3	Intron	ENSMUSG00000022812	Gsk3b
42802	16	38140375	38140375	1	+	4	Intron	ENSMUSG00000022812	Gsk3b
42803	16	38146677	38146677	1	+	3	Intron	ENSMUSG00000022812	Gsk3b
42804	16	38150824	38150824	1	+	3	Intron	ENSMUSG00000022812	Gsk3b
42805	16	38156012	38156014	3	+	4	Intron	ENSMUSG00000022812	Gsk3b
42806	16	38156122	38156123	2	+	4	Intron	ENSMUSG00000022812	Gsk3b
42807	16	38158047	38158048	2	+	3	Intron	ENSMUSG00000022812	Gsk3b
42808	16	38161467	38161467	1	+	4	Intron	ENSMUSG00000022812	Gsk3b
42809	16	38170533	38170533	1	+	6	Intron	ENSMUSG00000022812	Gsk3b
42810	16	38170559	38170560	2	+	3	Intron	ENSMUSG00000022812	Gsk3b
42811	16	38175608	38175612	5	+	5	Intron	ENSMUSG00000022812	Gsk3b
42812	16	38176279	38176279	1	+	3	Intron	ENSMUSG00000022812	Gsk3b
42813	16	38178214	38178215	2	+	3	Intron	ENSMUSG00000022812	Gsk3b
42814	16	38194540	38194541	2	+	3	Intron	ENSMUSG00000022812	Gsk3b
42815	16	38203572	38203579	8	+	6	Intron	ENSMUSG00000022812	Gsk3b
42816	16	38211657	38211658	2	+	4	Intron	ENSMUSG00000022812	Gsk3b
42817	16	38222311	38222311	1	+	3	Intron	ENSMUSG00000022812	Gsk3b
42818	16	38226398	38226398	1	+	3	Intron	ENSMUSG00000022812	Gsk3b
42819	16	38237210	38237210	1	+	3	Intron	ENSMUSG00000022812	Gsk3b
42820	16	38267210	38267210	1	-	3	Intron	ENSMUSG00000022809	Nr1i2
42821	16	38353113	38353116	4	+	4	Intron	ENSMUSG00000095464	Gm21987
42822	16	38353604	38353604	1	+	3	Intron	ENSMUSG00000095464	Gm21987
42823	16	38357729	38357731	3	+	26	Intron	ENSMUSG00000095464	Gm21987
42824	16	38475610	38475611	2	+	3	Intron	ENSMUSG00000075122	Cd80
42825	16	38475799	38475799	1	+	4	Intron	ENSMUSG00000075122	Cd80
42826	16	38528484	38528484	1	-	2	Intron	ENSMUSG00000034064	Poglut1
42827	16	38538647	38538647	1	-	2	Intron	ENSMUSG00000034064	Poglut1
42828	16	38541415	38541415	1	-	2	Intron	ENSMUSG00000034064	Poglut1
42829	16	38542827	38542827	1	-	2	Intron	ENSMUSG00000034064	Poglut1
42830	16	38543803	38543817	15	-	10	Intron	ENSMUSG00000034064	Poglut1
42831	16	38543876	38543878	3	-	2	Intron	ENSMUSG00000034064	Poglut1
42832	16	38544252	38544252	1	-	2	Intron	ENSMUSG00000034064	Poglut1
42833	16	38546341	38546341	1	-	2	Intron	ENSMUSG00000034064	Poglut1
42834	16	38548347	38548348	2	-	2	Intron	ENSMUSG00000034064	Poglut1
42835	16	38549517	38549517	1	-	3	Intron	ENSMUSG00000034064	Poglut1
42836	16	38550058	38550061	4	-	3	Intron	ENSMUSG00000034064	Poglut1
42837	16	38567476	38567477	2	+	6	Intron	ENSMUSG00000002845	Tmem39a
42838	16	38568295	38568297	3	+	3	Intron	ENSMUSG00000002845	Tmem39a
42839	16	38568678	38568679	2	+	4	Intron	ENSMUSG00000002845	Tmem39a
42840	16	38569318	38569318	1	+	3	Intron	ENSMUSG00000002845	Tmem39a
42841	16	38574441	38574441	1	+	3	Intron	ENSMUSG00000002845	Tmem39a
42842	16	38581421	38581422	2	+	3	Intron	ENSMUSG00000002845	Tmem39a
42843	16	38586820	38586823	4	+	3	Intron	ENSMUSG00000002845	Tmem39a
42844	16	38586874	38586876	3	+	3	Intron	ENSMUSG00000002845	Tmem39a
42845	16	38586937	38586937	1	+	3	Intron	ENSMUSG00000002845	Tmem39a
42846	16	38587111	38587111	1	+	3	Intron	ENSMUSG00000002845	Tmem39a
42847	16	38587629	38587632	4	+	3	Intron	ENSMUSG00000002845	Tmem39a
42848	16	38699574	38699574	1	-	3	Intron	ENSMUSG00000022799	Arhgap31
42849	16	39993576	39993576	1	+	2	Intron	ENSMUSG00000061080	Lsamp
42850	16	40249947	40249947	1	+	3	Intron	ENSMUSG00000061080	Lsamp
42851	16	40544170	40544174	5	+	3	Intron	ENSMUSG00000061080	Lsamp
42852	16	40633877	40633878	2	+	2	Intron	ENSMUSG00000061080	Lsamp
42853	16	40676703	40676703	1	+	4	Intron	ENSMUSG00000061080	Lsamp
42854	16	40765589	40765589	1	+	2	Intron	ENSMUSG00000061080	Lsamp
42855	16	40924356	40924357	2	+	3	Intron	ENSMUSG00000061080	Lsamp
42856	16	41136166	41136168	3	+	2	Intron	ENSMUSG00000061080	Lsamp
42857	16	41217754	41217758	5	+	3	Intron	ENSMUSG00000061080	Lsamp
42858	16	41217784	41217788	5	+	3	Intron	ENSMUSG00000061080	Lsamp
42859	16	41842721	41842722	2	+	2	Intron	ENSMUSG00000061080	Lsamp
42860	16	41952083	41952084	2	+	2	Intron	ENSMUSG00000061080	Lsamp
42861	16	41966634	41966639	6	+	7	Intron	ENSMUSG00000061080	Lsamp
42862	16	41966661	41966662	2	+	2	Intron	ENSMUSG00000061080	Lsamp
42863	16	42881593	42881593	1	+	4	Intron	ENSMUSG00000022708	Zbtb20
42864	16	42889604	42889604	1	+	3	Intron	ENSMUSG00000022708	Zbtb20
42865	16	42899927	42899927	1	+	5	Intron	ENSMUSG00000022708	Zbtb20
42866	16	42900861	42900861	1	+	3	Intron	ENSMUSG00000022708	Zbtb20
42867	16	42915285	42915288	4	+	3	Intron	ENSMUSG00000022708	Zbtb20
42868	16	42915580	42915580	1	+	3	Intron	ENSMUSG00000022708	Zbtb20
42869	16	42915611	42915611	1	+	3	Intron	ENSMUSG00000022708	Zbtb20
42870	16	42927116	42927116	1	+	3	Intron	ENSMUSG00000022708	Zbtb20
42871	16	42930629	42930629	1	+	3	Intron	ENSMUSG00000022708	Zbtb20
42872	16	42932956	42932957	2	+	8	Intron	ENSMUSG00000022708	Zbtb20
42873	16	42936767	42936767	1	+	5	Intron	ENSMUSG00000022708	Zbtb20
42874	16	42942346	42942346	1	+	7	Intron	ENSMUSG00000022708	Zbtb20
42875	16	42943240	42943243	4	+	3	Intron	ENSMUSG00000022708	Zbtb20
42876	16	42959573	42959597	25	+	6	Intron	ENSMUSG00000022708	Zbtb20
42877	16	42989273	42989275	3	+	4	Intron	ENSMUSG00000022708	Zbtb20
42878	16	43039298	43039299	2	+	3	Intron	ENSMUSG00000022708	Zbtb20
42879	16	43039411	43039411	1	+	3	Intron	ENSMUSG00000022708	Zbtb20
42880	16	43041601	43041604	4	+	3	Intron	ENSMUSG00000022708	Zbtb20
42881	16	43043195	43043196	2	+	4	Intron	ENSMUSG00000022708	Zbtb20
42882	16	43045774	43045775	2	+	3	Intron	ENSMUSG00000022708	Zbtb20
42883	16	43047762	43047762	1	+	4	Intron	ENSMUSG00000022708	Zbtb20
42884	16	43061047	43061047	1	+	3	Intron	ENSMUSG00000022708	Zbtb20
42885	16	43063728	43063728	1	+	4	Intron	ENSMUSG00000022708	Zbtb20
42886	16	43077287	43077288	2	+	3	Intron	ENSMUSG00000022708	Zbtb20
42887	16	43080111	43080111	1	+	6	Intron	ENSMUSG00000022708	Zbtb20
42888	16	43096504	43096504	1	+	3	Intron	ENSMUSG00000022708	Zbtb20
42889	16	43101308	43101308	1	+	3	Intron	ENSMUSG00000022708	Zbtb20
42890	16	43168217	43168235	19	+	10	Intron	ENSMUSG00000022708	Zbtb20
42891	16	43176427	43176429	3	+	4	Intron	ENSMUSG00000022708	Zbtb20
42892	16	43181068	43181068	1	+	3	Intron	ENSMUSG00000022708	Zbtb20
42893	16	43182249	43182250	2	+	3	Intron	ENSMUSG00000022708	Zbtb20
42894	16	43182313	43182313	1	+	3	Intron	ENSMUSG00000022708	Zbtb20
42895	16	43182509	43182512	4	+	3	Intron	ENSMUSG00000022708	Zbtb20
42896	16	43183452	43183454	3	+	3	Intron	ENSMUSG00000022708	Zbtb20
42897	16	43195070	43195070	1	+	3	Intron	ENSMUSG00000022708	Zbtb20
42898	16	43200308	43200308	1	+	3	Intron	ENSMUSG00000022708	Zbtb20
42899	16	43201458	43201458	1	+	3	Intron	ENSMUSG00000022708	Zbtb20
42900	16	43208456	43208459	4	+	3	Intron	ENSMUSG00000022708	Zbtb20
42901	16	43211832	43211833	2	+	3	Intron	ENSMUSG00000022708	Zbtb20
42902	16	43211859	43211859	1	+	3	Intron	ENSMUSG00000022708	Zbtb20
42903	16	43244957	43244957	1	+	3	Intron	ENSMUSG00000022708	Zbtb20
42904	16	43276619	43276619	1	+	3	Intron	ENSMUSG00000022708	Zbtb20
42905	16	43304819	43304822	4	+	4	Intron	ENSMUSG00000022708	Zbtb20
42906	16	43312378	43312379	2	+	3	Intron	ENSMUSG00000022708	Zbtb20
42907	16	43313742	43313743	2	+	3	Intron	ENSMUSG00000022708	Zbtb20
42908	16	43313928	43313929	2	+	4	Intron	ENSMUSG00000022708	Zbtb20
42909	16	43318155	43318156	2	+	3	Intron	ENSMUSG00000022708	Zbtb20
42910	16	43318853	43318873	21	+	7	Intron	ENSMUSG00000022708	Zbtb20
42911	16	43322142	43322145	4	+	3	Intron	ENSMUSG00000022708	Zbtb20
42912	16	43331636	43331639	4	+	21	Intron	ENSMUSG00000022708	Zbtb20
42913	16	43338411	43338411	1	+	3	Intron	ENSMUSG00000022708	Zbtb20
42914	16	43339828	43339828	1	+	4	Intron	ENSMUSG00000022708	Zbtb20
42915	16	43340094	43340096	3	+	3	Intron	ENSMUSG00000022708	Zbtb20
42916	16	43342879	43342880	2	+	3	Intron	ENSMUSG00000022708	Zbtb20
42917	16	43345728	43345728	1	+	3	Intron	ENSMUSG00000022708	Zbtb20
42918	16	43352339	43352339	1	+	5	Intron	ENSMUSG00000022708	Zbtb20
42919	16	43352841	43352842	2	+	3	Intron	ENSMUSG00000022708	Zbtb20
42920	16	43373293	43373293	1	+	3	Intron	ENSMUSG00000022708	Zbtb20
42921	16	43378113	43378113	1	+	3	Intron	ENSMUSG00000022708	Zbtb20
42922	16	43401215	43401216	2	+	5	Intron	ENSMUSG00000022708	Zbtb20
42923	16	43419451	43419452	2	+	3	Intron	ENSMUSG00000022708	Zbtb20
42924	16	43431220	43431220	1	+	3	Intron	ENSMUSG00000022708	Zbtb20
42925	16	43434612	43434612	1	+	3	Intron	ENSMUSG00000022708	Zbtb20
42926	16	43438225	43438225	1	+	3	Intron	ENSMUSG00000022708	Zbtb20
42927	16	43439401	43439403	3	+	3	Intron	ENSMUSG00000022708	Zbtb20
42928	16	43472713	43472713	1	+	3	Intron	ENSMUSG00000022708	Zbtb20
42929	16	43504670	43504671	2	+	3	Intron	ENSMUSG00000022708	Zbtb20
42930	16	43506145	43506146	2	+	3	Intron	ENSMUSG00000022708	Zbtb20
42931	16	43521174	43521175	2	+	3	Intron	ENSMUSG00000022708	Zbtb20
42932	16	43521959	43521959	1	+	3	Intron	ENSMUSG00000022708	Zbtb20
42933	16	43523729	43523729	1	+	3	Intron	ENSMUSG00000022708	Zbtb20
42934	16	43526655	43526658	4	+	3	Intron	ENSMUSG00000022708	Zbtb20
42935	16	43535686	43535686	1	+	3	Intron	ENSMUSG00000022708	Zbtb20
42936	16	43547206	43547206	1	+	3	Intron	ENSMUSG00000022708	Zbtb20
42937	16	43560378	43560378	1	+	3	Intron	ENSMUSG00000022708	Zbtb20
42938	16	43602029	43602029	1	+	3	Intron	ENSMUSG00000022708	Zbtb20
42939	16	43867670	43867674	5	-	5	Intron	ENSMUSG00000022704	Qtrt2
42940	16	43868439	43868439	1	-	3	Intron	ENSMUSG00000022704	Qtrt2
42941	16	43870159	43870163	5	-	5	Intron	ENSMUSG00000022704	Qtrt2
42942	16	43871509	43871509	1	-	4	Intron	ENSMUSG00000022704	Qtrt2
42943	16	43880130	43880151	22	-	20	Intron	ENSMUSG00000022704	Qtrt2
42944	16	43958578	43958578	1	+	3	Intron	ENSMUSG00000022701	Ccdc191
42945	16	43982925	43982925	1	-	2	Intron	ENSMUSG00000036292	Gramd1c
42946	16	44004689	44004689	1	-	2	Intron	ENSMUSG00000036292	Gramd1c
42947	16	44119134	44119134	1	-	4	Intron	ENSMUSG00000052459	Atp6v1a
42948	16	44130090	44130090	1	-	3	Intron	ENSMUSG00000052459	Atp6v1a
42949	16	44142610	44142612	3	+	3	Intron	ENSMUSG00000022698	Naa50
42950	16	44149500	44149500	1	+	3	Intron	ENSMUSG00000022698	Naa50
42951	16	44150135	44150138	4	+	3	Intron	ENSMUSG00000022698	Naa50
42952	16	44173893	44173893	1	+	4	Intron	ENSMUSG00000068284	Usf3
42953	16	44175129	44175131	3	+	3	Intron	ENSMUSG00000068284	Usf3
42954	16	44181939	44181940	2	+	3	Intron	ENSMUSG00000068284	Usf3
42955	16	44186627	44186627	1	+	3	Intron	ENSMUSG00000068284	Usf3
42956	16	44208561	44208561	1	+	4	Intron	ENSMUSG00000068284	Usf3
42957	16	44251593	44251593	1	-	3	Intron	ENSMUSG00000022696	Sidt1
42958	16	44255767	44255767	1	-	2	Intron	ENSMUSG00000022696	Sidt1
42959	16	44265280	44265280	1	-	2	Intron	ENSMUSG00000022696	Sidt1
42960	16	44322483	44322485	3	-	2	Intron	ENSMUSG00000022696	Sidt1
42961	16	44328314	44328314	1	-	2	Intron	ENSMUSG00000022696	Sidt1
42962	16	44370071	44370073	3	+	3	Intron	ENSMUSG00000043065	Spice1
42963	16	44464940	44464940	1	+	2	Intron	ENSMUSG00000071550	Cfap44
42964	16	44475159	44475159	1	+	3	Intron	ENSMUSG00000071550	Cfap44
42965	16	44728166	44728166	1	+	3	Intron	ENSMUSG00000036208	Nepro
42966	16	44788586	44788587	2	+	2	Intron	ENSMUSG00000022667	Cd200r1
42967	16	44870451	44870451	1	+	3	Intron	ENSMUSG00000090176	Cd200r2
42968	16	45142330	45142332	3	-	3	Intron	ENSMUSG00000022664	Slc35a5
42969	16	45145224	45145224	1	-	3	Intron	ENSMUSG00000022664	Slc35a5
42970	16	45149685	45149686	2	-	3	Intron	ENSMUSG00000022664	Slc35a5
42971	16	45151669	45151670	2	-	3	Intron	ENSMUSG00000022664	Slc35a5
42972	16	45162281	45162282	2	+	3	Intron	ENSMUSG00000022663	Atg3
42973	16	45163235	45163236	2	+	4	Intron	ENSMUSG00000022663	Atg3
42974	16	45163294	45163302	9	+	9	Intron	ENSMUSG00000022663	Atg3
42975	16	45163595	45163597	3	+	3	Intron	ENSMUSG00000022663	Atg3
42976	16	45165390	45165391	2	+	3	Intron	ENSMUSG00000022663	Atg3
42977	16	45169725	45169725	1	+	3	Intron	ENSMUSG00000022663	Atg3
42978	16	45225595	45225595	1	+	5	Intron	ENSMUSG00000052013	Btla
42979	16	45225658	45225658	1	+	5	Intron	ENSMUSG00000052013	Btla
42980	16	45229737	45229745	9	+	8	Intron	ENSMUSG00000052013	Btla
42981	16	45230347	45230360	14	+	16	Intron	ENSMUSG00000052013	Btla
42982	16	45230390	45230410	21	+	15	Intron	ENSMUSG00000052013	Btla
42983	16	45230494	45230495	2	+	5	Intron	ENSMUSG00000052013	Btla
42984	16	45230879	45230882	4	+	7	Intron	ENSMUSG00000052013	Btla
42985	16	45230991	45231022	32	+	18	Intron	ENSMUSG00000052013	Btla
42986	16	45232707	45232710	4	+	5	Intron	ENSMUSG00000052013	Btla
42987	16	45233123	45233129	7	+	6	Intron	ENSMUSG00000052013	Btla
42988	16	45233867	45233907	41	+	37	Intron	ENSMUSG00000052013	Btla
42989	16	45233929	45233945	17	+	18	Intron	ENSMUSG00000052013	Btla
42990	16	45236352	45236352	1	+	4	Intron	ENSMUSG00000052013	Btla
42991	16	45237719	45237719	1	+	5	Intron	ENSMUSG00000052013	Btla
42992	16	45241498	45241501	4	+	4	Intron	ENSMUSG00000052013	Btla
42993	16	45242392	45242395	4	+	10	Intron	ENSMUSG00000052013	Btla
42994	16	45248782	45248787	6	+	36	Intron	ENSMUSG00000052013	Btla
42995	16	45386898	45386898	1	-	3	Intron	ENSMUSG00000022661	Cd200
42996	16	45408589	45408591	3	-	3	Intron	ENSMUSG00000022661	Cd200
42997	16	45481353	45481355	3	-	3	Intron	ENSMUSG00000053182	Gm609
42998	16	45714563	45714563	1	-	2	Intron	ENSMUSG00000022658	Tagln3
42999	16	45732462	45732464	3	-	3	Intron	ENSMUSG00000033157	Abhd10
43000	16	45753579	45753579	1	-	2	Intron	ENSMUSG00000033149	Phldb2
43001	16	45785893	45785895	3	-	2	Intron	ENSMUSG00000033149	Phldb2
43002	16	45944966	45944966	1	-	3	Intron	ENSMUSG00000033149	Phldb2
43003	16	45995306	45995306	1	-	5	Intron	ENSMUSG00000087141	Plcxd2
43004	16	48509743	48509743	1	+	2	Intron	ENSMUSG00000022652	Morc1
43005	16	48931593	48931594	2	-	4	Intron	ENSMUSG00000064061	Dzip3
43006	16	48949628	48949629	2	-	3	Intron	ENSMUSG00000064061	Dzip3
43007	16	48955818	48955818	1	-	3	Intron	ENSMUSG00000064061	Dzip3
43008	16	48955882	48955885	4	-	4	Intron	ENSMUSG00000064061	Dzip3
43009	16	48955946	48955946	1	-	5	Intron	ENSMUSG00000064061	Dzip3
43010	16	48956412	48956413	2	-	5	Intron	ENSMUSG00000064061	Dzip3
43011	16	48959863	48959864	2	-	3	Intron	ENSMUSG00000064061	Dzip3
43012	16	48962136	48962139	4	-	3	Intron	ENSMUSG00000064061	Dzip3
43013	16	48978795	48978795	1	-	3	Intron	ENSMUSG00000064061	Dzip3
43014	16	48978911	48978914	4	-	3	Intron	ENSMUSG00000064061	Dzip3
43015	16	48991552	48991553	2	-	5	Intron	ENSMUSG00000064061	Dzip3
43016	16	48992628	48992628	1	-	3	Intron	ENSMUSG00000064061	Dzip3
43017	16	49001271	49001271	1	+	3	Intron	ENSMUSG00000033031	C330027C09Rik
43018	16	49001317	49001318	2	+	4	Intron	ENSMUSG00000033031	C330027C09Rik
43019	16	49001419	49001419	1	+	3	Intron	ENSMUSG00000033031	C330027C09Rik
43020	16	49003030	49003030	1	+	3	Intron	ENSMUSG00000033031	C330027C09Rik
43021	16	49003055	49003055	1	+	3	Intron	ENSMUSG00000033031	C330027C09Rik
43022	16	49003151	49003162	12	+	7	Intron	ENSMUSG00000033031	C330027C09Rik
43023	16	49003291	49003291	1	+	3	Intron	ENSMUSG00000033031	C330027C09Rik
43024	16	49009551	49009567	17	+	10	Intron	ENSMUSG00000033031	C330027C09Rik
43025	16	49011860	49011863	4	+	4	Intron	ENSMUSG00000033031	C330027C09Rik
43026	16	49168670	49168672	3	+	2	Intron	ENSMUSG00000092009	Myh15
43027	16	49754559	49754559	1	+	3	Intron	ENSMUSG00000032965	Ift57
43028	16	49860747	49860750	4	+	4	Intron	ENSMUSG00000055447	Cd47
43029	16	49860827	49860838	12	+	8	Intron	ENSMUSG00000055447	Cd47
43030	16	49861120	49861122	3	+	5	Intron	ENSMUSG00000055447	Cd47
43031	16	49861294	49861298	5	+	4	Intron	ENSMUSG00000055447	Cd47
43032	16	49865196	49865200	5	+	5	Intron	ENSMUSG00000055447	Cd47
43033	16	49866250	49866250	1	+	4	Intron	ENSMUSG00000055447	Cd47
43034	16	49869530	49869534	5	+	4	Intron	ENSMUSG00000055447	Cd47
43035	16	49871440	49871441	2	+	4	Intron	ENSMUSG00000055447	Cd47
43036	16	49871909	49871912	4	+	4	Intron	ENSMUSG00000055447	Cd47
43037	16	49872511	49872516	6	+	8	Intron	ENSMUSG00000055447	Cd47
43038	16	49872871	49872872	2	+	5	Intron	ENSMUSG00000055447	Cd47
43039	16	49872894	49872896	3	+	4	Intron	ENSMUSG00000055447	Cd47
43040	16	49872957	49872971	15	+	12	Intron	ENSMUSG00000055447	Cd47
43041	16	49873652	49873654	3	+	5	Intron	ENSMUSG00000055447	Cd47
43042	16	49873718	49873725	8	+	7	Intron	ENSMUSG00000055447	Cd47
43043	16	49873883	49873884	2	+	6	Intron	ENSMUSG00000055447	Cd47
43044	16	49873922	49873940	19	+	11	Intron	ENSMUSG00000055447	Cd47
43045	16	49878713	49878717	5	+	4	Intron	ENSMUSG00000055447	Cd47
43046	16	49880910	49880910	1	+	5	Intron	ENSMUSG00000055447	Cd47
43047	16	49881550	49881574	25	+	17	Intron	ENSMUSG00000055447	Cd47
43048	16	49881744	49881745	2	+	4	Intron	ENSMUSG00000055447	Cd47
43049	16	49883272	49883272	1	+	4	Intron	ENSMUSG00000055447	Cd47
43050	16	49885734	49885737	4	+	5	Intron	ENSMUSG00000055447	Cd47
43051	16	49885782	49885783	2	+	5	Intron	ENSMUSG00000055447	Cd47
43052	16	49887455	49887456	2	+	6	Intron	ENSMUSG00000055447	Cd47
43053	16	49887502	49887502	1	+	7	Intron	ENSMUSG00000055447	Cd47
43054	16	49892793	49892794	2	+	4	Intron	ENSMUSG00000055447	Cd47
43055	16	49893292	49893309	18	+	14	Intron	ENSMUSG00000055447	Cd47
43056	16	49896502	49896504	3	+	4	Intron	ENSMUSG00000055447	Cd47
43057	16	49896574	49896588	15	+	16	Intron	ENSMUSG00000055447	Cd47
43058	16	49896628	49896644	17	+	13	Intron	ENSMUSG00000055447	Cd47
43059	16	49898142	49898146	5	+	4	Intron	ENSMUSG00000055447	Cd47
43060	16	49898454	49898454	1	+	9	Intron	ENSMUSG00000055447	Cd47
43061	16	49899043	49899056	14	+	14	Intron	ENSMUSG00000055447	Cd47
43062	16	49899634	49899635	2	+	5	Intron	ENSMUSG00000055447	Cd47
43063	16	49902616	49902620	5	+	4	Intron	ENSMUSG00000055447	Cd47
43064	16	49902646	49902650	5	+	6	Intron	ENSMUSG00000055447	Cd47
43065	16	49902835	49902835	1	+	4	Intron	ENSMUSG00000055447	Cd47
43066	16	49902862	49902864	3	+	5	Intron	ENSMUSG00000055447	Cd47
43067	16	49903107	49903110	4	+	49	Intron	ENSMUSG00000055447	Cd47
43068	16	49903964	49903965	2	+	6	Intron	ENSMUSG00000055447	Cd47
43069	16	49904780	49904785	6	+	21	Intron	ENSMUSG00000055447	Cd47
43070	16	49905279	49905292	14	+	9	Intron	ENSMUSG00000055447	Cd47
43071	16	49905371	49905388	18	+	9	Intron	ENSMUSG00000055447	Cd47
43072	16	49905469	49905470	2	+	7	Intron	ENSMUSG00000055447	Cd47
43073	16	49905492	49905514	23	+	30	Intron	ENSMUSG00000055447	Cd47
43074	16	49906013	49906013	1	+	4	Intron	ENSMUSG00000055447	Cd47
43075	16	49906058	49906076	19	+	18	Intron	ENSMUSG00000055447	Cd47
43076	16	49906101	49906102	2	+	4	Intron	ENSMUSG00000055447	Cd47
43077	16	49906584	49906587	4	+	4	Intron	ENSMUSG00000055447	Cd47
43078	16	49907738	49907741	4	+	7	Intron	ENSMUSG00000055447	Cd47
43079	16	49908230	49908250	21	+	14	Intron	ENSMUSG00000055447	Cd47
43080	16	49908655	49908669	15	+	12	Intron	ENSMUSG00000055447	Cd47
43081	16	50203997	50203997	1	-	3	Intron	ENSMUSG00000022641	Bbx
43082	16	50211021	50211021	1	-	3	Intron	ENSMUSG00000022641	Bbx
43083	16	50214881	50214883	3	-	3	Intron	ENSMUSG00000022641	Bbx
43084	16	50215414	50215416	3	-	5	Intron	ENSMUSG00000022641	Bbx
43085	16	50238428	50238428	1	-	3	Intron	ENSMUSG00000022641	Bbx
43086	16	50244732	50244732	1	-	3	Intron	ENSMUSG00000022641	Bbx
43087	16	50254845	50254846	2	-	3	Intron	ENSMUSG00000022641	Bbx
43088	16	50278113	50278114	2	-	3	Intron	ENSMUSG00000022641	Bbx
43089	16	50278984	50278984	1	-	3	Intron	ENSMUSG00000022641	Bbx
43090	16	50279291	50279308	18	-	13	Intron	ENSMUSG00000022641	Bbx
43091	16	50285116	50285116	1	-	3	Intron	ENSMUSG00000022641	Bbx
43092	16	50289531	50289531	1	-	3	Intron	ENSMUSG00000022641	Bbx
43093	16	50292647	50292649	3	-	4	Intron	ENSMUSG00000022641	Bbx
43094	16	50299137	50299137	1	-	3	Intron	ENSMUSG00000022641	Bbx
43095	16	50313994	50313995	2	-	4	Intron	ENSMUSG00000022641	Bbx
43096	16	50315788	50315790	3	-	3	Intron	ENSMUSG00000022641	Bbx
43097	16	50317615	50317615	1	-	3	Intron	ENSMUSG00000022641	Bbx
43098	16	50318335	50318335	1	-	3	Intron	ENSMUSG00000022641	Bbx
43099	16	50321772	50321772	1	-	3	Intron	ENSMUSG00000022641	Bbx
43100	16	50324974	50324974	1	-	4	Intron	ENSMUSG00000022641	Bbx
43101	16	50332284	50332285	2	-	4	Intron	ENSMUSG00000022641	Bbx
43102	16	50353519	50353519	1	-	3	Intron	ENSMUSG00000022641	Bbx
43103	16	50356855	50356873	19	-	6	Intron	ENSMUSG00000022641	Bbx
43104	16	50362381	50362381	1	-	3	Intron	ENSMUSG00000022641	Bbx
43105	16	50364348	50364348	1	-	3	Intron	ENSMUSG00000022641	Bbx
43106	16	50371404	50371404	1	-	3	Intron	ENSMUSG00000022641	Bbx
43107	16	50374359	50374361	3	-	4	Intron	ENSMUSG00000022641	Bbx
43108	16	50387947	50387947	1	-	4	Intron	ENSMUSG00000022641	Bbx
43109	16	50388264	50388265	2	-	3	Intron	ENSMUSG00000022641	Bbx
43110	16	50390292	50390292	1	-	3	Intron	ENSMUSG00000022641	Bbx
43111	16	50390923	50390923	1	-	3	Intron	ENSMUSG00000022641	Bbx
43112	16	50391706	50391708	3	-	3	Intron	ENSMUSG00000022641	Bbx
43113	16	50400993	50400994	2	-	4	Intron	ENSMUSG00000022641	Bbx
43114	16	50401146	50401150	5	-	5	Intron	ENSMUSG00000022641	Bbx
43115	16	50404522	50404522	1	-	3	Intron	ENSMUSG00000022641	Bbx
43116	16	50404550	50404550	1	-	3	Intron	ENSMUSG00000022641	Bbx
43117	16	50405848	50405848	1	-	3	Intron	ENSMUSG00000022641	Bbx
43118	16	50408436	50408436	1	-	3	Intron	ENSMUSG00000022641	Bbx
43119	16	50408839	50408840	2	-	4	Intron	ENSMUSG00000022641	Bbx
43120	16	50409342	50409342	1	-	4	Intron	ENSMUSG00000022641	Bbx
43121	16	50414747	50414773	27	-	11	Intron	ENSMUSG00000022641	Bbx
43122	16	50419745	50419745	1	-	3	Intron	ENSMUSG00000022641	Bbx
43123	16	50421830	50421837	8	-	5	Intron	ENSMUSG00000022641	Bbx
43124	16	50421907	50421908	2	-	5	Intron	ENSMUSG00000022641	Bbx
43125	16	50425668	50425668	1	-	3	Intron	ENSMUSG00000022641	Bbx
43126	16	52040371	52040372	2	+	5	Intron	ENSMUSG00000022637	Cblb
43127	16	52040424	52040426	3	+	3	Intron	ENSMUSG00000022637	Cblb
43128	16	52040812	52040812	1	+	3	Intron	ENSMUSG00000022637	Cblb
43129	16	52045596	52045596	1	+	3	Intron	ENSMUSG00000022637	Cblb
43130	16	52046343	52046352	10	+	7	Intron	ENSMUSG00000022637	Cblb
43131	16	52047939	52047939	1	+	3	Intron	ENSMUSG00000022637	Cblb
43132	16	52047977	52047978	2	+	3	Intron	ENSMUSG00000022637	Cblb
43133	16	52048097	52048098	2	+	5	Intron	ENSMUSG00000022637	Cblb
43134	16	52048656	52048657	2	+	4	Intron	ENSMUSG00000022637	Cblb
43135	16	52048928	52048951	24	+	14	Intron	ENSMUSG00000022637	Cblb
43136	16	52048978	52048978	1	+	4	Intron	ENSMUSG00000022637	Cblb
43137	16	52049075	52049075	1	+	5	Intron	ENSMUSG00000022637	Cblb
43138	16	52049203	52049203	1	+	3	Intron	ENSMUSG00000022637	Cblb
43139	16	52049448	52049451	4	+	3	Intron	ENSMUSG00000022637	Cblb
43140	16	52049487	52049505	19	+	18	Intron	ENSMUSG00000022637	Cblb
43141	16	52053390	52053390	1	+	5	Intron	ENSMUSG00000022637	Cblb
43142	16	52055629	52055630	2	+	4	Intron	ENSMUSG00000022637	Cblb
43143	16	52055654	52055656	3	+	7	Intron	ENSMUSG00000022637	Cblb
43144	16	52056821	52056823	3	+	3	Intron	ENSMUSG00000022637	Cblb
43145	16	52056865	52056866	2	+	4	Intron	ENSMUSG00000022637	Cblb
43146	16	52056964	52056967	4	+	4	Intron	ENSMUSG00000022637	Cblb
43147	16	52057053	52057092	40	+	29	Intron	ENSMUSG00000022637	Cblb
43148	16	52058866	52058867	2	+	3	Intron	ENSMUSG00000022637	Cblb
43149	16	52059587	52059608	22	+	19	Intron	ENSMUSG00000022637	Cblb
43150	16	52060536	52060537	2	+	5	Intron	ENSMUSG00000022637	Cblb
43151	16	52060939	52060949	11	+	7	Intron	ENSMUSG00000022637	Cblb
43152	16	52061268	52061269	2	+	5	Intron	ENSMUSG00000022637	Cblb
43153	16	52066218	52066219	2	+	3	Intron	ENSMUSG00000022637	Cblb
43154	16	52066456	52066456	1	+	3	Intron	ENSMUSG00000022637	Cblb
43155	16	52066639	52066641	3	+	7	Intron	ENSMUSG00000022637	Cblb
43156	16	52067039	52067040	2	+	4	Intron	ENSMUSG00000022637	Cblb
43157	16	52067163	52067164	2	+	7	Intron	ENSMUSG00000022637	Cblb
43158	16	52067659	52067676	18	+	16	Intron	ENSMUSG00000022637	Cblb
43159	16	52067698	52067705	8	+	17	Intron	ENSMUSG00000022637	Cblb
43160	16	52068538	52068539	2	+	5	Intron	ENSMUSG00000022637	Cblb
43161	16	52068609	52068609	1	+	3	Intron	ENSMUSG00000022637	Cblb
43162	16	52068919	52068919	1	+	3	Intron	ENSMUSG00000022637	Cblb
43163	16	52072806	52072809	4	+	6	Intron	ENSMUSG00000022637	Cblb
43164	16	52076169	52076171	3	+	3	Intron	ENSMUSG00000022637	Cblb
43165	16	52077985	52077987	3	+	3	Intron	ENSMUSG00000022637	Cblb
43166	16	52079129	52079138	10	+	8	Intron	ENSMUSG00000022637	Cblb
43167	16	52079504	52079504	1	+	3	Intron	ENSMUSG00000022637	Cblb
43168	16	52084512	52084513	2	+	4	Intron	ENSMUSG00000022637	Cblb
43169	16	52086385	52086385	1	+	3	Intron	ENSMUSG00000022637	Cblb
43170	16	52090525	52090525	1	+	3	Intron	ENSMUSG00000022637	Cblb
43171	16	52093605	52093605	1	+	3	Intron	ENSMUSG00000022637	Cblb
43172	16	52094128	52094128	1	+	3	Intron	ENSMUSG00000022637	Cblb
43173	16	52095511	52095512	2	+	4	Intron	ENSMUSG00000022637	Cblb
43174	16	52096397	52096398	2	+	4	Intron	ENSMUSG00000022637	Cblb
43175	16	52096423	52096424	2	+	4	Intron	ENSMUSG00000022637	Cblb
43176	16	52096504	52096512	9	+	9	Intron	ENSMUSG00000022637	Cblb
43177	16	52102652	52102654	3	+	3	Intron	ENSMUSG00000022637	Cblb
43178	16	52103325	52103325	1	+	3	Intron	ENSMUSG00000022637	Cblb
43179	16	52106034	52106035	2	+	3	Intron	ENSMUSG00000022637	Cblb
43180	16	52106553	52106553	1	+	3	Intron	ENSMUSG00000022637	Cblb
43181	16	52106638	52106642	5	+	5	Intron	ENSMUSG00000022637	Cblb
43182	16	52106664	52106678	15	+	10	Intron	ENSMUSG00000022637	Cblb
43183	16	52111291	52111291	1	+	3	Intron	ENSMUSG00000022637	Cblb
43184	16	52115111	52115111	1	+	3	Intron	ENSMUSG00000022637	Cblb
43185	16	52115315	52115317	3	+	6	Intron	ENSMUSG00000022637	Cblb
43186	16	52117065	52117082	18	+	7	Intron	ENSMUSG00000022637	Cblb
43187	16	52117581	52117582	2	+	8	Intron	ENSMUSG00000022637	Cblb
43188	16	52120687	52120688	2	+	3	Intron	ENSMUSG00000022637	Cblb
43189	16	52120725	52120740	16	+	11	Intron	ENSMUSG00000022637	Cblb
43190	16	52120793	52120797	5	+	4	Intron	ENSMUSG00000022637	Cblb
43191	16	52121088	52121089	2	+	8	Intron	ENSMUSG00000022637	Cblb
43192	16	52127631	52127634	4	+	3	Intron	ENSMUSG00000022637	Cblb
43193	16	52127877	52127877	1	+	3	Intron	ENSMUSG00000022637	Cblb
43194	16	52127981	52127985	5	+	6	Intron	ENSMUSG00000022637	Cblb
43195	16	52128586	52128591	6	+	3	Intron	ENSMUSG00000022637	Cblb
43196	16	52128799	52128799	1	+	4	Intron	ENSMUSG00000022637	Cblb
43197	16	52129371	52129372	2	+	5	Intron	ENSMUSG00000022637	Cblb
43198	16	52131694	52131695	2	+	3	Intron	ENSMUSG00000022637	Cblb
43199	16	52133375	52133406	32	+	20	Intron	ENSMUSG00000022637	Cblb
43200	16	52133476	52133477	2	+	4	Intron	ENSMUSG00000022637	Cblb
43201	16	52144035	52144035	1	+	3	Intron	ENSMUSG00000022637	Cblb
43202	16	52147974	52147974	1	+	4	Intron	ENSMUSG00000022637	Cblb
43203	16	52148034	52148055	22	+	13	Intron	ENSMUSG00000022637	Cblb
43204	16	52150855	52150857	3	+	7	Intron	ENSMUSG00000022637	Cblb
43205	16	52154350	52154350	1	+	3	Intron	ENSMUSG00000022637	Cblb
43206	16	52156687	52156687	1	+	3	Intron	ENSMUSG00000022637	Cblb
43207	16	52157770	52157770	1	+	3	Intron	ENSMUSG00000022637	Cblb
43208	16	52158260	52158262	3	+	4	Intron	ENSMUSG00000022637	Cblb
43209	16	52162483	52162483	1	+	3	Intron	ENSMUSG00000022637	Cblb
43210	16	52163367	52163367	1	+	3	Intron	ENSMUSG00000022637	Cblb
43211	16	52167746	52167748	3	+	3	Intron	ENSMUSG00000022637	Cblb
43212	16	52168142	52168145	4	+	3	Intron	ENSMUSG00000022637	Cblb
43213	16	52172106	52172107	2	+	4	Intron	ENSMUSG00000022637	Cblb
43214	16	52173648	52173650	3	+	3	Intron	ENSMUSG00000022637	Cblb
43215	16	52175148	52175148	1	+	4	Intron	ENSMUSG00000022637	Cblb
43216	16	52175597	52175597	1	+	3	Intron	ENSMUSG00000022637	Cblb
43217	16	52175625	52175637	13	+	7	Intron	ENSMUSG00000022637	Cblb
43218	16	52177171	52177172	2	+	4	Intron	ENSMUSG00000022637	Cblb
43219	16	52185645	52185645	1	+	3	Intron	ENSMUSG00000022637	Cblb
43220	16	52187225	52187230	6	+	9	Intron	ENSMUSG00000022637	Cblb
43221	16	52187328	52187334	7	+	10	Intron	ENSMUSG00000022637	Cblb
43222	16	52187693	52187694	2	+	4	Intron	ENSMUSG00000022637	Cblb
43223	16	52187743	52187743	1	+	4	Intron	ENSMUSG00000022637	Cblb
43224	16	52190678	52190680	3	+	3	Intron	ENSMUSG00000022637	Cblb
43225	16	52193567	52193568	2	+	3	Intron	ENSMUSG00000022637	Cblb
43226	16	52199920	52199920	1	+	3	Intron	ENSMUSG00000022637	Cblb
43227	16	52201603	52201603	1	+	3	Intron	ENSMUSG00000022637	Cblb
43228	16	52201640	52201643	4	+	3	Intron	ENSMUSG00000022637	Cblb
43229	16	52201841	52201845	5	+	6	Intron	ENSMUSG00000022637	Cblb
43230	16	52203959	52203962	4	+	4	Intron	ENSMUSG00000022637	Cblb
43231	16	52203986	52203987	2	+	3	Intron	ENSMUSG00000022637	Cblb
43232	16	52261846	52261847	2	-	3	Intron	ENSMUSG00000022636	Alcam
43233	16	52264870	52264871	2	-	4	Intron	ENSMUSG00000022636	Alcam
43234	16	52278144	52278144	1	-	3	Intron	ENSMUSG00000022636	Alcam
43235	16	52279493	52279494	2	-	4	Intron	ENSMUSG00000022636	Alcam
43236	16	52289651	52289652	2	-	3	Intron	ENSMUSG00000022636	Alcam
43237	16	52309725	52309730	6	-	3	Intron	ENSMUSG00000022636	Alcam
43238	16	52309797	52309797	1	-	4	Intron	ENSMUSG00000022636	Alcam
43239	16	52323627	52323630	4	-	3	Intron	ENSMUSG00000022636	Alcam
43240	16	52323655	52323655	1	-	3	Intron	ENSMUSG00000022636	Alcam
43241	16	52332776	52332777	2	-	4	Intron	ENSMUSG00000022636	Alcam
43242	16	52344261	52344261	1	-	3	Intron	ENSMUSG00000022636	Alcam
43243	16	52346298	52346319	22	-	9	Intron	ENSMUSG00000022636	Alcam
43244	16	52346345	52346346	2	-	3	Intron	ENSMUSG00000022636	Alcam
43245	16	52346745	52346748	4	-	4	Intron	ENSMUSG00000022636	Alcam
43246	16	52360476	52360476	1	-	4	Intron	ENSMUSG00000022636	Alcam
43247	16	52362629	52362630	2	-	3	Intron	ENSMUSG00000022636	Alcam
43248	16	52366068	52366068	1	-	3	Intron	ENSMUSG00000022636	Alcam
43249	16	52366252	52366253	2	-	3	Intron	ENSMUSG00000022636	Alcam
43250	16	52370716	52370717	2	-	3	Intron	ENSMUSG00000022636	Alcam
43251	16	52372563	52372563	1	-	3	Intron	ENSMUSG00000022636	Alcam
43252	16	52381370	52381370	1	-	3	Intron	ENSMUSG00000022636	Alcam
43253	16	52382867	52382883	17	-	9	Intron	ENSMUSG00000022636	Alcam
43254	16	52384748	52384751	4	-	6	Intron	ENSMUSG00000022636	Alcam
43255	16	52389589	52389589	1	-	3	Intron	ENSMUSG00000022636	Alcam
43256	16	52395065	52395066	2	-	3	Intron	ENSMUSG00000022636	Alcam
43257	16	52398997	52398999	3	-	3	Intron	ENSMUSG00000022636	Alcam
43258	16	52400403	52400403	1	-	3	Intron	ENSMUSG00000022636	Alcam
43259	16	52403936	52403936	1	-	3	Intron	ENSMUSG00000022636	Alcam
43260	16	52406720	52406720	1	-	3	Intron	ENSMUSG00000022636	Alcam
43261	16	52407220	52407220	1	-	4	Intron	ENSMUSG00000022636	Alcam
43262	16	52407754	52407755	2	-	3	Intron	ENSMUSG00000022636	Alcam
43263	16	52411069	52411070	2	-	3	Intron	ENSMUSG00000022636	Alcam
43264	16	52416550	52416551	2	-	5	Intron	ENSMUSG00000022636	Alcam
43265	16	52417648	52417648	1	-	3	Intron	ENSMUSG00000022636	Alcam
43266	16	52417800	52417801	2	-	3	Intron	ENSMUSG00000022636	Alcam
43267	16	52418897	52418897	1	-	3	Intron	ENSMUSG00000022636	Alcam
43268	16	52419686	52419688	3	-	3	Intron	ENSMUSG00000022636	Alcam
43269	16	52419766	52419767	2	-	3	Intron	ENSMUSG00000022636	Alcam
43270	16	52419829	52419831	3	-	3	Intron	ENSMUSG00000022636	Alcam
43271	16	52424763	52424763	1	-	4	Intron	ENSMUSG00000022636	Alcam
43272	16	52426483	52426484	2	-	3	Intron	ENSMUSG00000022636	Alcam
43273	16	52426886	52426890	5	-	4	Intron	ENSMUSG00000022636	Alcam
43274	16	52435247	52435247	1	-	3	Intron	ENSMUSG00000022636	Alcam
43275	16	52441093	52441095	3	-	3	Intron	ENSMUSG00000022636	Alcam
43276	16	52441213	52441214	2	-	3	Intron	ENSMUSG00000022636	Alcam
43277	16	52442162	52442162	1	-	6	Intron	ENSMUSG00000022636	Alcam
43278	16	52442309	52442312	4	-	7	Intron	ENSMUSG00000022636	Alcam
43279	16	52442372	52442375	4	-	4	Intron	ENSMUSG00000022636	Alcam
43280	16	55816568	55816571	4	-	4	Intron	ENSMUSG00000035356	Nfkbiz
43281	16	55817685	55817688	4	-	3	Intron	ENSMUSG00000035356	Nfkbiz
43282	16	55818637	55818637	1	-	4	Intron	ENSMUSG00000035356	Nfkbiz
43283	16	55819837	55819840	4	-	5	Intron	ENSMUSG00000035356	Nfkbiz
43284	16	55820523	55820523	1	-	7	Intron	ENSMUSG00000035356	Nfkbiz
43285	16	55821093	55821097	5	-	4	Intron	ENSMUSG00000035356	Nfkbiz
43286	16	55821345	55821346	2	-	9	Intron	ENSMUSG00000035356	Nfkbiz
43287	16	55821445	55821483	39	-	20	Intron	ENSMUSG00000035356	Nfkbiz
43288	16	55826948	55826951	4	-	5	Intron	ENSMUSG00000035356	Nfkbiz
43289	16	55827579	55827581	3	-	3	Intron	ENSMUSG00000035356	Nfkbiz
43290	16	55829419	55829430	12	-	8	Intron	ENSMUSG00000035356	Nfkbiz
43291	16	55836517	55836518	2	-	3	Intron	ENSMUSG00000035356	Nfkbiz
43292	16	55849912	55849917	6	-	6	Intron	ENSMUSG00000075033	Nxpe3
43293	16	55849964	55849964	1	-	3	Intron	ENSMUSG00000075033	Nxpe3
43294	16	55855251	55855253	3	-	6	Intron	ENSMUSG00000075033	Nxpe3
43295	16	55855282	55855296	15	-	6	Intron	ENSMUSG00000075033	Nxpe3
43296	16	55855979	55855980	2	-	3	Intron	ENSMUSG00000075033	Nxpe3
43297	16	55856205	55856223	19	-	12	Intron	ENSMUSG00000075033	Nxpe3
43298	16	55857162	55857162	1	-	3	Intron	ENSMUSG00000075033	Nxpe3
43299	16	55857224	55857226	3	-	3	Intron	ENSMUSG00000075033	Nxpe3
43300	16	55865701	55865702	2	-	3	Intron	ENSMUSG00000075033	Nxpe3
43301	16	55868478	55868478	1	-	3	Intron	ENSMUSG00000075033	Nxpe3
43302	16	55869186	55869209	24	-	12	Intron	ENSMUSG00000075033	Nxpe3
43303	16	55869280	55869280	1	-	4	Intron	ENSMUSG00000075033	Nxpe3
43304	16	55870563	55870564	2	-	4	Intron	ENSMUSG00000075033	Nxpe3
43305	16	55871628	55871651	24	-	16	Intron	ENSMUSG00000075033	Nxpe3
43306	16	55872839	55872858	20	-	10	Intron	ENSMUSG00000075033	Nxpe3
43307	16	55874996	55874996	1	-	5	Intron	ENSMUSG00000075033	Nxpe3
43308	16	55877310	55877310	1	-	4	Intron	ENSMUSG00000075033	Nxpe3
43309	16	55877392	55877392	1	-	3	Intron	ENSMUSG00000075033	Nxpe3
43310	16	55877569	55877577	9	-	5	Intron	ENSMUSG00000075033	Nxpe3
43311	16	55878563	55878578	16	-	7	Intron	ENSMUSG00000075033	Nxpe3
43312	16	55878755	55878756	2	-	5	Intron	ENSMUSG00000075033	Nxpe3
43313	16	55878809	55878830	22	-	10	Intron	ENSMUSG00000075033	Nxpe3
43314	16	55879712	55879714	3	-	4	Intron	ENSMUSG00000075033	Nxpe3
43315	16	55880680	55880680	1	-	3	Intron	ENSMUSG00000075033	Nxpe3
43316	16	55886096	55886096	1	-	4	Intron	ENSMUSG00000075033	Nxpe3
43317	16	55887021	55887022	2	-	3	Intron	ENSMUSG00000075033	Nxpe3
43318	16	55887313	55887328	16	-	9	Intron	ENSMUSG00000075033	Nxpe3
43319	16	55887762	55887763	2	-	3	Intron	ENSMUSG00000075033	Nxpe3
43320	16	55887792	55887792	1	-	3	Intron	ENSMUSG00000075033	Nxpe3
43321	16	55894317	55894321	5	-	5	Intron	ENSMUSG00000075033	Nxpe3
43322	16	55894349	55894352	4	-	5	Intron	ENSMUSG00000075033	Nxpe3
43323	16	55920623	55920623	1	-	3	Intron	ENSMUSG00000022604	Cep97
43324	16	55983985	55983985	1	+	3	Intron	ENSMUSG00000022601	Zbtb11
43325	16	55984535	55984537	3	+	3	Intron	ENSMUSG00000022601	Zbtb11
43326	16	55984707	55984709	3	+	3	Intron	ENSMUSG00000022601	Zbtb11
43327	16	55991702	55991704	3	+	4	Intron	ENSMUSG00000022601	Zbtb11
43328	16	55992642	55992643	2	+	3	Intron	ENSMUSG00000022601	Zbtb11
43329	16	55992780	55992785	6	+	12	Intron	ENSMUSG00000022601	Zbtb11
43330	16	56003113	56003117	5	+	3	Intron	ENSMUSG00000022601	Zbtb11
43331	16	56015099	56015104	6	-	3	Intron	ENSMUSG00000071533	Pcnp
43332	16	56018876	56018876	1	-	3	Intron	ENSMUSG00000071533	Pcnp
43333	16	56026780	56026783	4	-	4	Intron	ENSMUSG00000071533	Pcnp
43334	16	56027277	56027277	1	-	4	Intron	ENSMUSG00000071533	Pcnp
43335	16	56083017	56083017	1	+	3	Intron	ENSMUSG00000052917	Senp7
43336	16	56089546	56089549	4	+	3	Intron	ENSMUSG00000052917	Senp7
43337	16	56095081	56095081	1	+	3	Intron	ENSMUSG00000052917	Senp7
43338	16	56103914	56103917	4	+	3	Intron	ENSMUSG00000052917	Senp7
43339	16	56103949	56103949	1	+	4	Intron	ENSMUSG00000052917	Senp7
43340	16	56109139	56109140	2	+	6	Intron	ENSMUSG00000052917	Senp7
43341	16	56112108	56112110	3	+	3	Intron	ENSMUSG00000052917	Senp7
43342	16	56112137	56112138	2	+	4	Intron	ENSMUSG00000052917	Senp7
43343	16	56112276	56112276	1	+	3	Intron	ENSMUSG00000052917	Senp7
43344	16	56114187	56114190	4	+	3	Intron	ENSMUSG00000052917	Senp7
43345	16	56115259	56115263	5	+	5	Intron	ENSMUSG00000052917	Senp7
43346	16	56116495	56116498	4	+	3	Intron	ENSMUSG00000052917	Senp7
43347	16	56116756	56116756	1	+	3	Intron	ENSMUSG00000052917	Senp7
43348	16	56116797	56116799	3	+	12	Intron	ENSMUSG00000052917	Senp7
43349	16	56116841	56116841	1	+	3	Intron	ENSMUSG00000052917	Senp7
43350	16	56116988	56116991	4	+	3	Intron	ENSMUSG00000052917	Senp7
43351	16	56127482	56127482	1	+	3	Intron	ENSMUSG00000052917	Senp7
43352	16	56128038	56128038	1	+	4	Intron	ENSMUSG00000052917	Senp7
43353	16	56128845	56128845	1	+	3	Intron	ENSMUSG00000052917	Senp7
43354	16	56130435	56130438	4	+	3	Intron	ENSMUSG00000052917	Senp7
43355	16	56136417	56136418	2	+	4	Intron	ENSMUSG00000052917	Senp7
43356	16	56164177	56164177	1	+	4	Intron	ENSMUSG00000052917	Senp7
43357	16	56166580	56166581	2	+	3	Intron	ENSMUSG00000052917	Senp7
43358	16	56166677	56166677	1	+	4	Intron	ENSMUSG00000052917	Senp7
43359	16	56245278	56245281	4	+	6	Intron	ENSMUSG00000035270	Impg2
43360	16	56268200	56268203	4	+	4	Intron	ENSMUSG00000035270	Impg2
43361	16	56488626	56488627	2	+	2	Intron	ENSMUSG00000035258	Abi3bp
43362	16	56707292	56707292	1	-	4	Intron	ENSMUSG00000022757	Tfg
43363	16	56708672	56708675	4	-	4	Intron	ENSMUSG00000022757	Tfg
43364	16	56808256	56808256	1	-	2	Intron	ENSMUSG00000022754	Tmem45a
43365	16	57131656	57131657	2	+	5	Intron	ENSMUSG00000022752	Tomm70a
43366	16	57131975	57131977	3	+	3	Intron	ENSMUSG00000022752	Tomm70a
43367	16	57132049	57132053	5	+	3	Intron	ENSMUSG00000022752	Tomm70a
43368	16	57137748	57137748	1	+	4	Intron	ENSMUSG00000022752	Tomm70a
43369	16	57183571	57183572	2	-	3	Intron	ENSMUSG00000022749	Tbc1d23
43370	16	57190149	57190149	1	-	3	Intron	ENSMUSG00000022749	Tbc1d23
43371	16	57216144	57216144	1	-	3	Intron	ENSMUSG00000022749	Tbc1d23
43372	16	57223114	57223114	1	-	3	Intron	ENSMUSG00000022749	Tbc1d23
43373	16	57273454	57273454	1	-	3	Intron	ENSMUSG00000022753	Tmem30c
43374	16	57287682	57287682	1	-	2	Intron	ENSMUSG00000022753	Tmem30c
43375	16	57319526	57319526	1	-	3	Intron	ENSMUSG00000022748	Cmss1
43376	16	57337020	57337020	1	-	3	Intron	ENSMUSG00000022748	Cmss1
43377	16	57337043	57337044	2	-	3	Intron	ENSMUSG00000022748	Cmss1
43378	16	57357846	57357846	1	-	3	Intron	ENSMUSG00000022748	Cmss1
43379	16	57361893	57361893	1	+	2	Intron	ENSMUSG00000043336	Filip1l
43380	16	57377949	57377949	1	+	2	Intron	ENSMUSG00000043336	Filip1l
43381	16	57390736	57390746	11	-	7	Intron	ENSMUSG00000022748	Cmss1
43382	16	57391194	57391194	1	-	3	Intron	ENSMUSG00000022748	Cmss1
43383	16	57391250	57391255	6	-	19	Intron	ENSMUSG00000022748	Cmss1
43384	16	57391305	57391305	1	-	3	Intron	ENSMUSG00000022748	Cmss1
43385	16	57391467	57391496	30	-	26	Intron	ENSMUSG00000022748	Cmss1
43386	16	57391521	57391680	160	-	1826	Intron	ENSMUSG00000022748	Cmss1
43387	16	57397036	57397038	3	-	3	Intron	ENSMUSG00000022748	Cmss1
43388	16	57402798	57402798	1	-	4	Intron	ENSMUSG00000022748	Cmss1
43389	16	57403677	57403681	5	-	5	Intron	ENSMUSG00000022748	Cmss1
43390	16	57406394	57406394	1	-	3	Intron	ENSMUSG00000022748	Cmss1
43391	16	57412082	57412085	4	-	3	Intron	ENSMUSG00000022748	Cmss1
43392	16	57414968	57414968	1	-	3	Intron	ENSMUSG00000022748	Cmss1
43393	16	57418691	57418692	2	-	4	Intron	ENSMUSG00000022748	Cmss1
43394	16	57422882	57422886	5	-	4	Intron	ENSMUSG00000022748	Cmss1
43395	16	57423230	57423232	3	-	4	Intron	ENSMUSG00000022748	Cmss1
43396	16	57433000	57433001	2	-	3	Intron	ENSMUSG00000022748	Cmss1
43397	16	57433080	57433081	2	-	3	Intron	ENSMUSG00000022748	Cmss1
43398	16	57434349	57434349	1	-	3	Intron	ENSMUSG00000022748	Cmss1
43399	16	57434399	57434399	1	-	5	Intron	ENSMUSG00000022748	Cmss1
43400	16	57435348	57435351	4	-	3	Intron	ENSMUSG00000022748	Cmss1
43401	16	57441545	57441548	4	-	3	Intron	ENSMUSG00000022748	Cmss1
43402	16	57441884	57441887	4	-	4	Intron	ENSMUSG00000022748	Cmss1
43403	16	57487846	57487847	2	-	3	Intron	ENSMUSG00000022748	Cmss1
43404	16	57492250	57492250	1	-	5	Intron	ENSMUSG00000022748	Cmss1
43405	16	57511452	57511452	1	-	3	Intron	ENSMUSG00000022748	Cmss1
43406	16	57537190	57537191	2	-	3	Intron	ENSMUSG00000022748	Cmss1
43407	16	57539064	57539064	1	+	2	Intron	ENSMUSG00000043336	Filip1l
43408	16	57540324	57540324	1	-	3	Intron	ENSMUSG00000022748	Cmss1
43409	16	57542206	57542210	5	-	5	Intron	ENSMUSG00000022748	Cmss1
43410	16	57542255	57542259	5	-	4	Intron	ENSMUSG00000022748	Cmss1
43411	16	57545387	57545395	9	-	8	Intron	ENSMUSG00000022748	Cmss1
43412	16	57546654	57546659	6	-	7	Intron	ENSMUSG00000022748	Cmss1
43413	16	57547739	57547740	2	-	3	Intron	ENSMUSG00000022748	Cmss1
43414	16	57550960	57550961	2	-	3	Intron	ENSMUSG00000022748	Cmss1
43415	16	57551231	57551231	1	+	2	Intron	ENSMUSG00000043336	Filip1l
43416	16	57551259	57551259	1	+	2	Intron	ENSMUSG00000043336	Filip1l
43417	16	57551287	57551300	14	+	6	Intron	ENSMUSG00000043336	Filip1l
43418	16	57551334	57551357	24	+	9	Intron	ENSMUSG00000043336	Filip1l
43419	16	57554079	57554080	2	-	3	Intron	ENSMUSG00000022748	Cmss1
43420	16	57554082	57554084	3	+	5	Intron	ENSMUSG00000043336	Filip1l
43421	16	57554692	57554692	1	-	3	Intron	ENSMUSG00000022748	Cmss1
43422	16	57557659	57557659	1	+	2	Intron	ENSMUSG00000043336	Filip1l
43423	16	57558928	57558928	1	+	4	Intron	ENSMUSG00000043336	Filip1l
43424	16	57559367	57559367	1	-	3	Intron	ENSMUSG00000022748	Cmss1
43425	16	57560791	57560791	1	+	2	Intron	ENSMUSG00000043336	Filip1l
43426	16	57561085	57561085	1	+	2	Intron	ENSMUSG00000043336	Filip1l
43427	16	57561395	57561397	3	+	3	Intron	ENSMUSG00000043336	Filip1l
43428	16	57562158	57562158	1	-	3	Intron	ENSMUSG00000022748	Cmss1
43429	16	57563249	57563256	8	+	5	Intron	ENSMUSG00000043336	Filip1l
43430	16	57563358	57563358	1	+	2	Intron	ENSMUSG00000043336	Filip1l
43431	16	57569689	57569691	3	-	3	Intron	ENSMUSG00000022748	Cmss1
43432	16	57570395	57570398	4	-	4	Intron	ENSMUSG00000022748	Cmss1
43433	16	57570585	57570588	4	-	3	Intron	ENSMUSG00000022748	Cmss1
43434	16	57570621	57570621	1	-	3	Intron	ENSMUSG00000022748	Cmss1
43435	16	57570774	57570774	1	-	4	Intron	ENSMUSG00000022748	Cmss1
43436	16	57570856	57570857	2	-	4	Intron	ENSMUSG00000022748	Cmss1
43437	16	57571286	57571287	2	-	3	Intron	ENSMUSG00000022748	Cmss1
43438	16	57596739	57596739	1	-	3	Intron	ENSMUSG00000022748	Cmss1
43439	16	57596950	57596951	2	-	5	Intron	ENSMUSG00000022748	Cmss1
43440	16	57599135	57599136	2	-	3	Intron	ENSMUSG00000022748	Cmss1
43441	16	57599600	57599603	4	-	3	Intron	ENSMUSG00000022748	Cmss1
43442	16	57599672	57599677	6	-	5	Intron	ENSMUSG00000022748	Cmss1
43443	16	57599820	57599832	13	-	7	Intron	ENSMUSG00000022748	Cmss1
43444	16	57600685	57600686	2	-	5	Intron	ENSMUSG00000022748	Cmss1
43445	16	57601313	57601315	3	-	3	Intron	ENSMUSG00000022748	Cmss1
43446	16	57601419	57601419	1	-	3	Intron	ENSMUSG00000022748	Cmss1
43447	16	57602472	57602473	2	-	3	Intron	ENSMUSG00000022748	Cmss1
43448	16	57604654	57604655	2	-	3	Intron	ENSMUSG00000022748	Cmss1
43449	16	57605025	57605027	3	-	5	Intron	ENSMUSG00000022748	Cmss1
43450	16	58477991	58477993	3	-	4	Intron	ENSMUSG00000022747	St3gal6
43451	16	58503834	58503837	4	-	3	Intron	ENSMUSG00000022747	St3gal6
43452	16	58505069	58505069	1	-	3	Intron	ENSMUSG00000022747	St3gal6
43453	16	58729017	58729019	3	+	4	Intron	ENSMUSG00000022744	Cldnd1
43454	16	59564566	59564569	4	-	4	Intron	ENSMUSG00000091562	NA
43455	16	59564703	59564713	11	-	7	Intron	ENSMUSG00000091562	NA
43456	16	59576337	59576337	1	-	3	Intron	ENSMUSG00000091562	NA
43457	16	62739875	62739876	2	-	3	Intron	ENSMUSG00000050312	Nsun3
43458	16	62745625	62745625	1	-	3	Intron	ENSMUSG00000050312	Nsun3
43459	16	62757342	62757342	1	-	3	Intron	ENSMUSG00000050312	Nsun3
43460	16	62767929	62767933	5	-	4	Intron	ENSMUSG00000050312	Nsun3
43461	16	62771293	62771293	1	-	3	Intron	ENSMUSG00000050312	Nsun3
43462	16	62771530	62771533	4	-	4	Intron	ENSMUSG00000050312	Nsun3
43463	16	62775910	62775910	1	-	3	Intron	ENSMUSG00000050312	Nsun3
43464	16	62783657	62783657	1	-	3	Intron	ENSMUSG00000050312	Nsun3
43465	16	62900716	62900718	3	+	12	Intron	ENSMUSG00000022912	Pros1
43466	16	63605819	63605819	1	-	2	Intron	ENSMUSG00000052504	Epha3
43467	16	63605850	63605850	1	-	2	Intron	ENSMUSG00000052504	Epha3
43468	16	64522879	64522881	3	-	2	Intron	ENSMUSG00000068167	Csnka2ip
43469	16	64557240	64557243	4	-	2	Intron	ENSMUSG00000068167	Csnka2ip
43470	16	64784250	64784252	3	-	4	Intron	ENSMUSG00000047141	Zfp654
43471	16	64786955	64786955	1	-	3	Intron	ENSMUSG00000047141	Zfp654
43472	16	64802634	64802635	2	-	3	Intron	ENSMUSG00000047141	Zfp654
43473	16	64818960	64818960	1	-	3	Intron	ENSMUSG00000047141	Zfp654
43474	16	64823417	64823418	2	-	3	Intron	ENSMUSG00000047141	Zfp654
43475	16	64832054	64832054	1	-	4	Intron	ENSMUSG00000047141	Zfp654
43476	16	64834160	64834163	4	-	3	Intron	ENSMUSG00000047141	Zfp654
43477	16	64836025	64836025	1	-	11	Intron	ENSMUSG00000047141	Zfp654
43478	16	64836374	64836374	1	-	5	Intron	ENSMUSG00000047141	Zfp654
43479	16	64849507	64849539	33	-	16	Intron	ENSMUSG00000047141	Zfp654
43480	16	64850354	64850354	1	-	3	Intron	ENSMUSG00000047141	Zfp654
43481	16	64852347	64852349	3	+	8	Intron	ENSMUSG00000054604	Cggbp1
43482	16	67600895	67600895	1	-	4	Intron	ENSMUSG00000064115	Cadm2
43483	16	70318578	70318578	1	+	4	Intron	ENSMUSG00000022707	Gbe1
43484	16	70324535	70324535	1	+	4	Intron	ENSMUSG00000022707	Gbe1
43485	16	70338919	70338919	1	+	3	Intron	ENSMUSG00000022707	Gbe1
43486	16	70377661	70377661	1	+	3	Intron	ENSMUSG00000022707	Gbe1
43487	16	70400228	70400228	1	+	3	Intron	ENSMUSG00000022707	Gbe1
43488	16	70450723	70450723	1	+	3	Intron	ENSMUSG00000022707	Gbe1
43489	16	70467918	70467918	1	+	3	Intron	ENSMUSG00000022707	Gbe1
43490	16	72759415	72759415	1	+	2	Intron	ENSMUSG00000022883	Robo1
43491	16	72824593	72824595	3	+	2	Intron	ENSMUSG00000022883	Robo1
43492	16	73025738	73025738	1	+	2	Intron	ENSMUSG00000022883	Robo1
43493	16	73031736	73031736	1	+	2	Intron	ENSMUSG00000022883	Robo1
43494	16	73981103	73981107	5	-	3	Intron	ENSMUSG00000052516	Robo2
43495	16	75758916	75758916	1	-	4	Intron	ENSMUSG00000032932	Hspa13
43496	16	75759770	75759770	1	-	3	Intron	ENSMUSG00000032932	Hspa13
43497	16	75871535	75871539	5	-	4	Intron	ENSMUSG00000022876	Samsn1
43498	16	75878135	75878135	1	-	5	Intron	ENSMUSG00000022876	Samsn1
43499	16	75882320	75882322	3	-	3	Intron	ENSMUSG00000022876	Samsn1
43500	16	75897086	75897087	2	-	4	Intron	ENSMUSG00000022876	Samsn1
43501	16	75899817	75899819	3	-	3	Intron	ENSMUSG00000022876	Samsn1
43502	16	75901676	75901680	5	-	4	Intron	ENSMUSG00000022876	Samsn1
43503	16	75903661	75903661	1	-	6	Intron	ENSMUSG00000022876	Samsn1
43504	16	76324113	76324115	3	-	3	Intron	ENSMUSG00000048490	Nrip1
43505	16	77014610	77014620	11	+	12	Intron	ENSMUSG00000022867	Usp25
43506	16	77022476	77022477	2	+	5	Intron	ENSMUSG00000022867	Usp25
43507	16	77022854	77022854	1	+	4	Intron	ENSMUSG00000022867	Usp25
43508	16	77023054	77023059	6	+	6	Intron	ENSMUSG00000022867	Usp25
43509	16	77023159	77023160	2	+	3	Intron	ENSMUSG00000022867	Usp25
43510	16	77023214	77023216	3	+	5	Intron	ENSMUSG00000022867	Usp25
43511	16	77031940	77031945	6	+	7	Intron	ENSMUSG00000022867	Usp25
43512	16	77033801	77033827	27	+	10	Intron	ENSMUSG00000022867	Usp25
43513	16	77034333	77034336	4	+	3	Intron	ENSMUSG00000022867	Usp25
43514	16	77038387	77038387	1	+	3	Intron	ENSMUSG00000022867	Usp25
43515	16	77038483	77038484	2	+	3	Intron	ENSMUSG00000022867	Usp25
43516	16	77041885	77041886	2	+	3	Intron	ENSMUSG00000022867	Usp25
43517	16	77042512	77042516	5	+	6	Intron	ENSMUSG00000022867	Usp25
43518	16	77046663	77046665	3	+	3	Intron	ENSMUSG00000022867	Usp25
43519	16	77047380	77047380	1	+	3	Intron	ENSMUSG00000022867	Usp25
43520	16	77051413	77051413	1	+	3	Intron	ENSMUSG00000022867	Usp25
43521	16	77053501	77053502	2	+	6	Intron	ENSMUSG00000022867	Usp25
43522	16	77066644	77066644	1	+	3	Intron	ENSMUSG00000022867	Usp25
43523	16	77068670	77068670	1	+	3	Intron	ENSMUSG00000022867	Usp25
43524	16	77069372	77069372	1	+	3	Intron	ENSMUSG00000022867	Usp25
43525	16	77071445	77071449	5	+	5	Intron	ENSMUSG00000022867	Usp25
43526	16	77072071	77072071	1	+	3	Intron	ENSMUSG00000022867	Usp25
43527	16	77085909	77085912	4	+	3	Intron	ENSMUSG00000022867	Usp25
43528	16	77089093	77089093	1	+	3	Intron	ENSMUSG00000022867	Usp25
43529	16	77095375	77095377	3	+	3	Intron	ENSMUSG00000022867	Usp25
43530	16	77100959	77100959	1	+	3	Intron	ENSMUSG00000022867	Usp25
43531	16	77113558	77113562	5	+	4	Intron	ENSMUSG00000022867	Usp25
43532	16	77114673	77114673	1	+	3	Intron	ENSMUSG00000022867	Usp25
43533	16	78360730	78360730	1	-	3	Intron	ENSMUSG00000022863	Btg3
43534	16	78363923	78363924	2	-	3	Intron	ENSMUSG00000022863	Btg3
43535	16	78368203	78368203	1	-	3	Intron	ENSMUSG00000022863	Btg3
43536	16	78558668	78558668	1	-	3	Intron	ENSMUSG00000022864	D16Ertd472e
43537	16	78563800	78563800	1	-	3	Intron	ENSMUSG00000022864	D16Ertd472e
43538	16	78572419	78572419	1	-	3	Intron	ENSMUSG00000022864	D16Ertd472e
43539	16	78572521	78572527	7	-	4	Intron	ENSMUSG00000022864	D16Ertd472e
43540	16	78574788	78574790	3	-	3	Intron	ENSMUSG00000022864	D16Ertd472e
43541	16	78992300	78992302	3	-	5	Intron	ENSMUSG00000022857	Tmprss15
43542	16	84725409	84725409	1	-	3	Intron	ENSMUSG00000022889	Mrpl39
43543	16	84828863	84828864	2	-	4	Intron	ENSMUSG00000022890	Atp5j
43544	16	84850845	84850848	4	+	4	Intron	ENSMUSG00000008976	Gabpa
43545	16	85031160	85031160	1	-	3	Intron	ENSMUSG00000022892	App
43546	16	85051814	85051814	1	-	2	Intron	ENSMUSG00000022892	App
43547	16	85052243	85052243	1	-	2	Intron	ENSMUSG00000022892	App
43548	16	85085257	85085263	7	-	5	Intron	ENSMUSG00000022892	App
43549	16	85151953	85151953	1	-	2	Intron	ENSMUSG00000022892	App
43550	16	87387327	87387327	1	-	3	Intron	ENSMUSG00000052299	Ltn1
43551	16	87387413	87387415	3	-	3	Intron	ENSMUSG00000052299	Ltn1
43552	16	87392372	87392373	2	-	3	Intron	ENSMUSG00000052299	Ltn1
43553	16	87398992	87398996	5	-	5	Intron	ENSMUSG00000052299	Ltn1
43554	16	87399974	87399974	1	-	3	Intron	ENSMUSG00000052299	Ltn1
43555	16	87407800	87407800	1	-	3	Intron	ENSMUSG00000052299	Ltn1
43556	16	87407890	87407890	1	-	3	Intron	ENSMUSG00000052299	Ltn1
43557	16	87410250	87410252	3	-	3	Intron	ENSMUSG00000052299	Ltn1
43558	16	87416420	87416421	2	-	3	Intron	ENSMUSG00000052299	Ltn1
43559	16	87417314	87417314	1	-	3	Intron	ENSMUSG00000052299	Ltn1
43560	16	87420009	87420012	4	-	3	Intron	ENSMUSG00000052299	Ltn1
43561	16	87460327	87460328	2	+	3	Intron	ENSMUSG00000025616	Usp16
43562	16	87477936	87477936	1	+	3	Intron	ENSMUSG00000025616	Usp16
43563	16	87480013	87480014	2	+	3	Intron	ENSMUSG00000025616	Usp16
43564	16	87489303	87489305	3	-	4	Intron	ENSMUSG00000025613	Cct8
43565	16	87491607	87491607	1	-	3	Intron	ENSMUSG00000025613	Cct8
43566	16	87495293	87495293	1	-	3	Intron	ENSMUSG00000025613	Cct8
43567	16	88134743	88134744	2	-	2	Intron	ENSMUSG00000022935	Grik1
43568	16	88192883	88192883	1	-	2	Intron	ENSMUSG00000022935	Grik1
43569	16	89795069	89795069	1	-	2	Intron	ENSMUSG00000002489	Tiam1
43570	16	89826085	89826085	1	-	3	Intron	ENSMUSG00000002489	Tiam1
43571	16	89832149	89832150	2	-	5	Intron	ENSMUSG00000002489	Tiam1
43572	16	89925377	89925377	1	-	2	Intron	ENSMUSG00000002489	Tiam1
43573	16	89939405	89939405	1	-	2	Intron	ENSMUSG00000002489	Tiam1
43574	16	89947634	89947634	1	-	2	Intron	ENSMUSG00000002489	Tiam1
43575	16	89949329	89949329	1	-	4	Intron	ENSMUSG00000002489	Tiam1
43576	16	89954504	89954504	1	-	3	Intron	ENSMUSG00000002489	Tiam1
43577	16	90231663	90231663	1	-	3	Intron	ENSMUSG00000022983	Scaf4
43578	16	90237831	90237832	2	-	3	Intron	ENSMUSG00000022983	Scaf4
43579	16	90238775	90238775	1	-	3	Intron	ENSMUSG00000022983	Scaf4
43580	16	90241106	90241106	1	-	3	Intron	ENSMUSG00000022983	Scaf4
43581	16	90241271	90241271	1	-	4	Intron	ENSMUSG00000022983	Scaf4
43582	16	90244086	90244104	19	-	6	Intron	ENSMUSG00000022983	Scaf4
43583	16	90251829	90251829	1	-	3	Intron	ENSMUSG00000022983	Scaf4
43584	16	90254503	90254503	1	-	7	Intron	ENSMUSG00000022983	Scaf4
43585	16	90255124	90255124	1	-	5	Intron	ENSMUSG00000022983	Scaf4
43586	16	90257157	90257165	9	-	7	Intron	ENSMUSG00000022983	Scaf4
43587	16	90257193	90257195	3	-	3	Intron	ENSMUSG00000022983	Scaf4
43588	16	90258288	90258296	9	-	9	Intron	ENSMUSG00000022983	Scaf4
43589	16	90258396	90258396	1	-	6	Intron	ENSMUSG00000022983	Scaf4
43590	16	90258576	90258576	1	-	3	Intron	ENSMUSG00000022983	Scaf4
43591	16	90262088	90262088	1	-	3	Intron	ENSMUSG00000022983	Scaf4
43592	16	90263381	90263383	3	-	3	Intron	ENSMUSG00000022983	Scaf4
43593	16	90266249	90266250	2	-	3	Intron	ENSMUSG00000022983	Scaf4
43594	16	90431856	90431856	1	+	3	Intron	ENSMUSG00000053414	Hunk
43595	16	90722519	90722521	3	-	3	Intron	ENSMUSG00000022978	Mis18a
43596	16	90722625	90722631	7	-	5	Intron	ENSMUSG00000022978	Mis18a
43597	16	90756423	90756423	1	-	3	Intron	ENSMUSG00000039929	Urb1
43598	16	90861244	90861245	2	+	2	Intron	ENSMUSG00000039903	Eva1c
43599	16	90865362	90865362	1	+	2	Intron	ENSMUSG00000039903	Eva1c
43600	16	90875209	90875209	1	+	2	Intron	ENSMUSG00000039903	Eva1c
43601	16	90934016	90934021	6	-	164	Intron	ENSMUSG00000022972	1110004E09Rik
43602	16	91002219	91002219	1	-	3	Intron	ENSMUSG00000022973	Synj1
43603	16	91022190	91022191	2	-	3	Intron	ENSMUSG00000022974	Paxbp1
43604	16	91022248	91022249	2	-	5	Intron	ENSMUSG00000022974	Paxbp1
43605	16	91026721	91026723	3	-	3	Intron	ENSMUSG00000022974	Paxbp1
43606	16	91027527	91027532	6	-	3	Intron	ENSMUSG00000022974	Paxbp1
43607	16	91027723	91027723	1	-	3	Intron	ENSMUSG00000022974	Paxbp1
43608	16	91030689	91030689	1	-	3	Intron	ENSMUSG00000022974	Paxbp1
43609	16	91030839	91030839	1	-	3	Intron	ENSMUSG00000022974	Paxbp1
43610	16	91031525	91031525	1	-	3	Intron	ENSMUSG00000022974	Paxbp1
43611	16	91032233	91032244	12	-	7	Intron	ENSMUSG00000022974	Paxbp1
43612	16	91032741	91032744	4	-	4	Intron	ENSMUSG00000022974	Paxbp1
43613	16	91066618	91066620	3	-	2	Intron	ENSMUSG00000039851	4932438H23Rik
43614	16	91373189	91373191	3	+	3	Intron	ENSMUSG00000022971	Ifnar2
43615	16	91373784	91373784	1	+	4	Intron	ENSMUSG00000022971	Ifnar2
43616	16	91377071	91377080	10	+	7	Intron	ENSMUSG00000022971	Ifnar2
43617	16	91399405	91399407	3	+	3	Intron	ENSMUSG00000093701	Gm21970
43618	16	91399564	91399565	2	+	4	Intron	ENSMUSG00000022971	Ifnar2
43619	16	91399814	91399815	2	+	4	Intron	ENSMUSG00000022971	Ifnar2
43620	16	91488510	91488510	1	+	3	Intron	ENSMUSG00000022967	Ifnar1
43621	16	91493795	91493797	3	+	8	Intron	ENSMUSG00000022967	Ifnar1
43622	16	91494401	91494420	20	+	7	Intron	ENSMUSG00000022967	Ifnar1
43623	16	91500259	91500263	5	+	3	Intron	ENSMUSG00000022967	Ifnar1
43624	16	91548511	91548514	4	+	3	Intron	ENSMUSG00000022965	Ifngr2
43625	16	91551373	91551374	2	+	3	Intron	ENSMUSG00000022965	Ifngr2
43626	16	91554113	91554113	1	+	3	Intron	ENSMUSG00000022965	Ifngr2
43627	16	91554943	91554943	1	+	3	Intron	ENSMUSG00000022965	Ifngr2
43628	16	91577028	91577028	1	-	3	Intron	ENSMUSG00000022964	Tmem50b
43629	16	91578210	91578212	3	-	3	Intron	ENSMUSG00000022964	Tmem50b
43630	16	91582708	91582710	3	-	6	Intron	ENSMUSG00000022964	Tmem50b
43631	16	91585271	91585271	1	-	3	Intron	ENSMUSG00000022964	Tmem50b
43632	16	91593490	91593491	2	-	4	Intron	ENSMUSG00000022964	Tmem50b
43633	16	91594033	91594033	1	-	3	Intron	ENSMUSG00000022964	Tmem50b
43634	16	91596180	91596181	2	-	3	Intron	ENSMUSG00000022964	Tmem50b
43635	16	91627649	91627649	1	-	3	Intron	ENSMUSG00000022962	Gart
43636	16	91627671	91627704	34	-	12	Intron	ENSMUSG00000022962	Gart
43637	16	91627755	91627755	1	-	3	Intron	ENSMUSG00000022962	Gart
43638	16	91629859	91629859	1	-	4	Intron	ENSMUSG00000022962	Gart
43639	16	91645958	91645960	3	-	3	Intron	ENSMUSG00000022962	Gart
43640	16	91646511	91646512	2	-	3	Intron	ENSMUSG00000022962	Gart
43641	16	91648407	91648407	1	+	3	Intron	ENSMUSG00000022961	Son
43642	16	91649483	91649483	1	+	3	Intron	ENSMUSG00000022961	Son
43643	16	91649859	91649878	20	+	12	Intron	ENSMUSG00000022961	Son
43644	16	91649969	91649969	1	+	3	Intron	ENSMUSG00000022961	Son
43645	16	91654197	91654200	4	+	22	Intron	ENSMUSG00000022961	Son
43646	16	91660924	91660944	21	+	14	Intron	ENSMUSG00000022961	Son
43647	16	91660970	91660974	5	+	4	Intron	ENSMUSG00000022961	Son
43648	16	91662480	91662480	1	+	3	Intron	ENSMUSG00000022961	Son
43649	16	91664915	91664918	4	+	3	Intron	ENSMUSG00000022961	Son
43650	16	91665888	91665891	4	+	3	Intron	ENSMUSG00000022961	Son
43651	16	91670293	91670316	24	+	8	Intron	ENSMUSG00000022961	Son
43652	16	91674877	91674879	3	+	3	Intron	ENSMUSG00000022961	Son
43653	16	91675646	91675648	3	+	3	Intron	ENSMUSG00000022961	Son
43654	16	91676467	91676470	4	+	4	Intron	ENSMUSG00000022961	Son
43655	16	91676880	91676880	1	+	3	Intron	ENSMUSG00000022961	Son
43656	16	91682475	91682477	3	-	5	Intron	ENSMUSG00000022960	Donson
43657	16	91686016	91686016	1	-	2	Intron	ENSMUSG00000022956	Atp5o
43658	16	91693400	91693403	4	-	3	Intron	ENSMUSG00000058240	Cryzl1
43659	16	91696355	91696355	1	-	4	Intron	ENSMUSG00000058240	Cryzl1
43660	16	91709558	91709558	1	-	2	Intron	ENSMUSG00000022956	Atp5o
43661	16	91712775	91712775	1	-	2	Intron	ENSMUSG00000022956	Atp5o
43662	16	91720649	91720650	2	-	2	Intron	ENSMUSG00000022956	Atp5o
43663	16	91720675	91720675	1	-	2	Intron	ENSMUSG00000022956	Atp5o
43664	16	91724839	91724840	2	-	2	Intron	ENSMUSG00000022956	Atp5o
43665	16	91731666	91731667	2	+	3	Intron	ENSMUSG00000022957	Itsn1
43666	16	91734754	91734754	1	+	3	Intron	ENSMUSG00000022957	Itsn1
43667	16	91744113	91744114	2	+	4	Intron	ENSMUSG00000022957	Itsn1
43668	16	91771344	91771344	1	+	3	Intron	ENSMUSG00000022957	Itsn1
43669	16	91834323	91834323	1	-	2	Intron	ENSMUSG00000022956	Atp5o
43670	16	91865499	91865502	4	+	3	Intron	ENSMUSG00000022957	Itsn1
43671	16	91900086	91900086	1	-	3	Intron	ENSMUSG00000022956	Atp5o
43672	16	91921348	91921350	3	-	2	Intron	ENSMUSG00000022956	Atp5o
43673	16	91927758	91927759	2	-	2	Intron	ENSMUSG00000022956	Atp5o
43674	16	92060576	92060590	15	+	8	Intron	ENSMUSG00000039680	Mrps6
43675	16	92061187	92061187	1	+	3	Intron	ENSMUSG00000039680	Mrps6
43676	16	92063297	92063298	2	+	4	Intron	ENSMUSG00000089774	Slc5a3
43677	16	92063548	92063551	4	+	4	Intron	ENSMUSG00000089774	Slc5a3
43678	16	92110226	92110226	1	+	3	Intron	ENSMUSG00000039680	Mrps6
43679	16	92404976	92404979	4	-	3	Intron	ENSMUSG00000022951	Rcan1
43680	16	92429782	92429783	2	-	3	Intron	ENSMUSG00000022951	Rcan1
43681	16	92440663	92440663	1	-	3	Intron	ENSMUSG00000022951	Rcan1
43682	16	92451682	92451682	1	-	3	Intron	ENSMUSG00000022951	Rcan1
43683	16	92456325	92456329	5	-	3	Intron	ENSMUSG00000022951	Rcan1
43684	16	92614708	92614708	1	-	3	Intron	ENSMUSG00000022952	Runx1
43685	16	92618117	92618117	1	-	3	Intron	ENSMUSG00000022952	Runx1
43686	16	92618252	92618254	3	-	4	Intron	ENSMUSG00000022952	Runx1
43687	16	92619623	92619624	2	-	4	Intron	ENSMUSG00000022952	Runx1
43688	16	92625933	92625936	4	-	6	Intron	ENSMUSG00000022952	Runx1
43689	16	92628673	92628675	3	-	3	Intron	ENSMUSG00000022952	Runx1
43690	16	92628828	92628828	1	-	3	Intron	ENSMUSG00000022952	Runx1
43691	16	92629362	92629363	2	-	3	Intron	ENSMUSG00000022952	Runx1
43692	16	92630687	92630688	2	-	5	Intron	ENSMUSG00000022952	Runx1
43693	16	92635348	92635349	2	-	4	Intron	ENSMUSG00000022952	Runx1
43694	16	92638029	92638029	1	-	4	Intron	ENSMUSG00000022952	Runx1
43695	16	92641769	92641802	34	-	12	Intron	ENSMUSG00000022952	Runx1
43696	16	92642571	92642577	7	-	4	Intron	ENSMUSG00000022952	Runx1
43697	16	92644391	92644391	1	-	5	Intron	ENSMUSG00000022952	Runx1
43698	16	92647695	92647698	4	-	3	Intron	ENSMUSG00000022952	Runx1
43699	16	92658518	92658523	6	-	3	Intron	ENSMUSG00000022952	Runx1
43700	16	92659819	92659829	11	-	8	Intron	ENSMUSG00000022952	Runx1
43701	16	92660014	92660014	1	-	3	Intron	ENSMUSG00000022952	Runx1
43702	16	92663896	92663903	8	-	5	Intron	ENSMUSG00000022952	Runx1
43703	16	92670304	92670304	1	-	3	Intron	ENSMUSG00000022952	Runx1
43704	16	92674895	92674895	1	-	3	Intron	ENSMUSG00000022952	Runx1
43705	16	92679188	92679189	2	-	4	Intron	ENSMUSG00000022952	Runx1
43706	16	92683349	92683396	48	-	37	Intron	ENSMUSG00000022952	Runx1
43707	16	92683428	92683432	5	-	4	Intron	ENSMUSG00000022952	Runx1
43708	16	92683485	92683499	15	-	7	Intron	ENSMUSG00000022952	Runx1
43709	16	92683573	92683576	4	-	4	Intron	ENSMUSG00000022952	Runx1
43710	16	92686652	92686655	4	-	3	Intron	ENSMUSG00000022952	Runx1
43711	16	92689258	92689258	1	-	3	Intron	ENSMUSG00000022952	Runx1
43712	16	92702489	92702495	7	-	3	Intron	ENSMUSG00000022952	Runx1
43713	16	92702617	92702621	5	-	3	Intron	ENSMUSG00000022952	Runx1
43714	16	92702669	92702669	1	-	3	Intron	ENSMUSG00000022952	Runx1
43715	16	92706205	92706206	2	-	6	Intron	ENSMUSG00000022952	Runx1
43716	16	92709193	92709193	1	-	3	Intron	ENSMUSG00000022952	Runx1
43717	16	92709424	92709425	2	-	3	Intron	ENSMUSG00000022952	Runx1
43718	16	92711169	92711170	2	-	3	Intron	ENSMUSG00000022952	Runx1
43719	16	92712502	92712504	3	-	3	Intron	ENSMUSG00000022952	Runx1
43720	16	92715082	92715084	3	-	3	Intron	ENSMUSG00000022952	Runx1
43721	16	92715391	92715391	1	-	4	Intron	ENSMUSG00000022952	Runx1
43722	16	92716706	92716727	22	-	11	Intron	ENSMUSG00000022952	Runx1
43723	16	92717947	92717947	1	-	3	Intron	ENSMUSG00000022952	Runx1
43724	16	92719319	92719319	1	-	4	Intron	ENSMUSG00000022952	Runx1
43725	16	92721222	92721222	1	-	3	Intron	ENSMUSG00000022952	Runx1
43726	16	92721739	92721749	11	-	14	Intron	ENSMUSG00000022952	Runx1
43727	16	92721806	92721807	2	-	3	Intron	ENSMUSG00000022952	Runx1
43728	16	92725119	92725119	1	-	3	Intron	ENSMUSG00000022952	Runx1
43729	16	92726430	92726431	2	-	3	Intron	ENSMUSG00000022952	Runx1
43730	16	92728644	92728644	1	-	3	Intron	ENSMUSG00000022952	Runx1
43731	16	92730014	92730022	9	-	9	Intron	ENSMUSG00000022952	Runx1
43732	16	92730070	92730092	23	-	9	Intron	ENSMUSG00000022952	Runx1
43733	16	92730145	92730147	3	-	3	Intron	ENSMUSG00000022952	Runx1
43734	16	92731743	92731747	5	-	3	Intron	ENSMUSG00000022952	Runx1
43735	16	92734276	92734276	1	-	3	Intron	ENSMUSG00000022952	Runx1
43736	16	92735045	92735046	2	-	3	Intron	ENSMUSG00000022952	Runx1
43737	16	92743437	92743437	1	-	3	Intron	ENSMUSG00000022952	Runx1
43738	16	92743489	92743496	8	-	5	Intron	ENSMUSG00000022952	Runx1
43739	16	92746115	92746201	87	-	64	Intron	ENSMUSG00000022952	Runx1
43740	16	92746296	92746301	6	-	3	Intron	ENSMUSG00000022952	Runx1
43741	16	92747471	92747471	1	-	4	Intron	ENSMUSG00000022952	Runx1
43742	16	92750674	92750730	57	-	34	Intron	ENSMUSG00000022952	Runx1
43743	16	92750756	92750759	4	-	7	Intron	ENSMUSG00000022952	Runx1
43744	16	92752351	92752351	1	-	3	Intron	ENSMUSG00000022952	Runx1
43745	16	92753700	92753700	1	-	4	Intron	ENSMUSG00000022952	Runx1
43746	16	92754204	92754206	3	-	4	Intron	ENSMUSG00000022952	Runx1
43747	16	92755559	92755562	4	-	3	Intron	ENSMUSG00000022952	Runx1
43748	16	92758836	92758839	4	-	4	Intron	ENSMUSG00000022952	Runx1
43749	16	92759432	92759432	1	-	3	Intron	ENSMUSG00000022952	Runx1
43750	16	92761715	92761746	32	-	20	Intron	ENSMUSG00000022952	Runx1
43751	16	92761778	92761794	17	-	15	Intron	ENSMUSG00000022952	Runx1
43752	16	92761818	92761977	160	-	76	Intron	ENSMUSG00000022952	Runx1
43753	16	92762216	92762242	27	-	17	Intron	ENSMUSG00000022952	Runx1
43754	16	92767630	92767630	1	-	3	Intron	ENSMUSG00000022952	Runx1
43755	16	92768229	92768230	2	-	3	Intron	ENSMUSG00000022952	Runx1
43756	16	92768427	92768428	2	-	3	Intron	ENSMUSG00000022952	Runx1
43757	16	92768531	92768535	5	-	3	Intron	ENSMUSG00000022952	Runx1
43758	16	92769128	92769132	5	-	6	Intron	ENSMUSG00000022952	Runx1
43759	16	92769154	92769159	6	-	4	Intron	ENSMUSG00000022952	Runx1
43760	16	92769206	92769221	16	-	7	Intron	ENSMUSG00000022952	Runx1
43761	16	92769272	92769310	39	-	20	Intron	ENSMUSG00000022952	Runx1
43762	16	92769425	92769425	1	-	4	Intron	ENSMUSG00000022952	Runx1
43763	16	92769532	92769536	5	-	5	Intron	ENSMUSG00000022952	Runx1
43764	16	92770375	92770377	3	-	6	Intron	ENSMUSG00000022952	Runx1
43765	16	92770448	92770448	1	-	3	Intron	ENSMUSG00000022952	Runx1
43766	16	92771054	92771054	1	-	3	Intron	ENSMUSG00000022952	Runx1
43767	16	92772139	92772163	25	-	12	Intron	ENSMUSG00000022952	Runx1
43768	16	92772193	92772205	13	-	17	Intron	ENSMUSG00000022952	Runx1
43769	16	92772260	92772260	1	-	4	Intron	ENSMUSG00000022952	Runx1
43770	16	92772589	92772614	26	-	12	Intron	ENSMUSG00000022952	Runx1
43771	16	92772776	92772778	3	-	3	Intron	ENSMUSG00000022952	Runx1
43772	16	92773317	92773319	3	-	4	Intron	ENSMUSG00000022952	Runx1
43773	16	92773342	92773342	1	-	3	Intron	ENSMUSG00000022952	Runx1
43774	16	92773547	92773547	1	-	4	Intron	ENSMUSG00000022952	Runx1
43775	16	92773610	92773611	2	-	3	Intron	ENSMUSG00000022952	Runx1
43776	16	92773768	92773769	2	-	5	Intron	ENSMUSG00000022952	Runx1
43777	16	92773853	92773854	2	-	5	Intron	ENSMUSG00000022952	Runx1
43778	16	92774007	92774010	4	-	3	Intron	ENSMUSG00000022952	Runx1
43779	16	92774623	92774624	2	-	5	Intron	ENSMUSG00000022952	Runx1
43780	16	92774674	92774677	4	-	3	Intron	ENSMUSG00000022952	Runx1
43781	16	92774734	92774734	1	-	3	Intron	ENSMUSG00000022952	Runx1
43782	16	92774759	92774762	4	-	4	Intron	ENSMUSG00000022952	Runx1
43783	16	92776107	92776108	2	-	3	Intron	ENSMUSG00000022952	Runx1
43784	16	92776244	92776305	62	-	42	Intron	ENSMUSG00000022952	Runx1
43785	16	92776345	92776377	33	-	42	Intron	ENSMUSG00000022952	Runx1
43786	16	92776457	92776460	4	-	6	Intron	ENSMUSG00000022952	Runx1
43787	16	92776539	92776541	3	-	3	Intron	ENSMUSG00000022952	Runx1
43788	16	92776594	92776595	2	-	3	Intron	ENSMUSG00000022952	Runx1
43789	16	92776711	92776712	2	-	3	Intron	ENSMUSG00000022952	Runx1
43790	16	92777619	92777633	15	-	8	Intron	ENSMUSG00000022952	Runx1
43791	16	92778337	92778337	1	-	4	Intron	ENSMUSG00000022952	Runx1
43792	16	92778413	92778414	2	-	5	Intron	ENSMUSG00000022952	Runx1
43793	16	92778605	92778637	33	-	13	Intron	ENSMUSG00000022952	Runx1
43794	16	92778705	92778705	1	-	3	Intron	ENSMUSG00000022952	Runx1
43795	16	92778747	92778752	6	-	4	Intron	ENSMUSG00000022952	Runx1
43796	16	92779513	92779514	2	-	4	Intron	ENSMUSG00000022952	Runx1
43797	16	92779703	92779703	1	-	4	Intron	ENSMUSG00000022952	Runx1
43798	16	92783260	92783260	1	-	3	Intron	ENSMUSG00000022952	Runx1
43799	16	92784653	92784653	1	-	3	Intron	ENSMUSG00000022952	Runx1
43800	16	92785806	92785806	1	-	3	Intron	ENSMUSG00000022952	Runx1
43801	16	92787215	92787215	1	-	4	Intron	ENSMUSG00000022952	Runx1
43802	16	92787438	92787440	3	-	7	Intron	ENSMUSG00000022952	Runx1
43803	16	92787482	92787482	1	-	4	Intron	ENSMUSG00000022952	Runx1
43804	16	92788861	92788864	4	-	3	Intron	ENSMUSG00000022952	Runx1
43805	16	92788945	92788945	1	-	3	Intron	ENSMUSG00000022952	Runx1
43806	16	92789537	92789537	1	-	3	Intron	ENSMUSG00000022952	Runx1
43807	16	92790125	92790127	3	-	3	Intron	ENSMUSG00000022952	Runx1
43808	16	92790211	92790234	24	-	15	Intron	ENSMUSG00000022952	Runx1
43809	16	92790320	92790321	2	-	3	Intron	ENSMUSG00000022952	Runx1
43810	16	92792249	92792249	1	-	3	Intron	ENSMUSG00000022952	Runx1
43811	16	92795103	92795105	3	-	3	Intron	ENSMUSG00000022952	Runx1
43812	16	92795606	92795606	1	-	4	Intron	ENSMUSG00000022952	Runx1
43813	16	92798652	92798653	2	-	3	Intron	ENSMUSG00000022952	Runx1
43814	16	92798854	92798854	1	-	3	Intron	ENSMUSG00000022952	Runx1
43815	16	92799817	92799820	4	-	3	Intron	ENSMUSG00000022952	Runx1
43816	16	92799871	92799875	5	-	6	Intron	ENSMUSG00000022952	Runx1
43817	16	92801612	92801612	1	-	3	Intron	ENSMUSG00000022952	Runx1
43818	16	92803742	92803744	3	-	3	Intron	ENSMUSG00000022952	Runx1
43819	16	92805649	92805650	2	-	4	Intron	ENSMUSG00000022952	Runx1
43820	16	92807887	92807887	1	-	5	Intron	ENSMUSG00000022952	Runx1
43821	16	92809100	92809100	1	-	4	Intron	ENSMUSG00000022952	Runx1
43822	16	92812124	92812124	1	-	3	Intron	ENSMUSG00000022952	Runx1
43823	16	92812633	92812635	3	-	3	Intron	ENSMUSG00000022952	Runx1
43824	16	92812725	92812725	1	-	3	Intron	ENSMUSG00000022952	Runx1
43825	16	92812992	92812992	1	-	4	Intron	ENSMUSG00000022952	Runx1
43826	16	92815353	92815354	2	-	3	Intron	ENSMUSG00000022952	Runx1
43827	16	92815595	92815600	6	-	5	Intron	ENSMUSG00000022952	Runx1
43828	16	92815645	92815646	2	-	3	Intron	ENSMUSG00000022952	Runx1
43829	16	92816251	92816251	1	-	3	Intron	ENSMUSG00000022952	Runx1
43830	16	92817198	92817201	4	-	4	Intron	ENSMUSG00000022952	Runx1
43831	16	92817297	92817297	1	-	3	Intron	ENSMUSG00000022952	Runx1
43832	16	92817722	92817723	2	-	3	Intron	ENSMUSG00000022952	Runx1
43833	16	92820770	92820771	2	-	5	Intron	ENSMUSG00000022952	Runx1
43834	16	92820974	92820976	3	-	3	Intron	ENSMUSG00000022952	Runx1
43835	16	92821461	92821468	8	-	5	Intron	ENSMUSG00000022952	Runx1
43836	16	92821533	92821567	35	-	14	Intron	ENSMUSG00000022952	Runx1
43837	16	93686711	93686718	8	+	9	Intron	ENSMUSG00000022947	Cbr3
43838	16	93717266	93717266	1	+	3	Intron	ENSMUSG00000022946	Dopey2
43839	16	93836685	93836685	1	+	3	Intron	ENSMUSG00000039456	Morc3
43840	16	93839284	93839284	1	+	5	Intron	ENSMUSG00000039456	Morc3
43841	16	93839429	93839430	2	+	3	Intron	ENSMUSG00000039456	Morc3
43842	16	93845505	93845505	1	+	3	Intron	ENSMUSG00000039456	Morc3
43843	16	93846231	93846235	5	+	5	Intron	ENSMUSG00000039456	Morc3
43844	16	93848135	93848163	29	+	15	Intron	ENSMUSG00000039456	Morc3
43845	16	93857137	93857137	1	+	3	Intron	ENSMUSG00000039456	Morc3
43846	16	93859633	93859633	1	+	3	Intron	ENSMUSG00000039456	Morc3
43847	16	93859659	93859660	2	+	5	Intron	ENSMUSG00000039456	Morc3
43848	16	93859686	93859706	21	+	10	Intron	ENSMUSG00000039456	Morc3
43849	16	93860418	93860420	3	+	3	Intron	ENSMUSG00000039456	Morc3
43850	16	93861929	93861940	12	+	10	Intron	ENSMUSG00000039456	Morc3
43851	16	93873679	93873683	5	+	4	Intron	ENSMUSG00000039456	Morc3
43852	16	93890740	93890741	2	+	3	Intron	ENSMUSG00000022945	Chaf1b
43853	16	93923496	93923496	1	-	2	Intron	ENSMUSG00000047109	Cldn14
43854	16	94121531	94121532	2	+	12	Intron	ENSMUSG00000062713	Sim2
43855	16	94161664	94161670	7	-	6	Intron	ENSMUSG00000040820	Hlcs
43856	16	94163935	94163937	3	-	3	Intron	ENSMUSG00000040820	Hlcs
43857	16	94172112	94172112	1	-	3	Intron	ENSMUSG00000040820	Hlcs
43858	16	94214656	94214657	2	-	3	Intron	ENSMUSG00000040820	Hlcs
43859	16	94217895	94217900	6	-	4	Intron	ENSMUSG00000040820	Hlcs
43860	16	94221342	94221342	1	-	3	Intron	ENSMUSG00000040820	Hlcs
43861	16	94262156	94262161	6	-	17	Intron	ENSMUSG00000040820	Hlcs
43862	16	94274294	94274296	3	-	3	Intron	ENSMUSG00000040820	Hlcs
43863	16	94299567	94299570	4	-	3	Intron	ENSMUSG00000040820	Hlcs
43864	16	94372153	94372163	11	+	6	Intron	ENSMUSG00000040785	Ttc3
43865	16	94372883	94372884	2	+	6	Intron	ENSMUSG00000040785	Ttc3
43866	16	94392369	94392371	3	+	5	Intron	ENSMUSG00000040785	Ttc3
43867	16	94404166	94404166	1	+	3	Intron	ENSMUSG00000040785	Ttc3
43868	16	94405310	94405310	1	+	3	Intron	ENSMUSG00000040785	Ttc3
43869	16	94408275	94408275	1	+	4	Intron	ENSMUSG00000040785	Ttc3
43870	16	94409226	94409227	2	+	4	Intron	ENSMUSG00000040785	Ttc3
43871	16	94503216	94503216	1	-	3	Intron	ENSMUSG00000022898	Dscr3
43872	16	94503249	94503249	1	-	4	Intron	ENSMUSG00000022898	Dscr3
43873	16	94571871	94571871	1	+	3	Intron	ENSMUSG00000022897	Dyrk1a
43874	16	94573288	94573289	2	+	3	Intron	ENSMUSG00000022897	Dyrk1a
43875	16	94574284	94574287	4	+	3	Intron	ENSMUSG00000022897	Dyrk1a
43876	16	94574636	94574638	3	+	3	Intron	ENSMUSG00000022897	Dyrk1a
43877	16	94574716	94574716	1	+	4	Intron	ENSMUSG00000022897	Dyrk1a
43878	16	94575161	94575174	14	+	6	Intron	ENSMUSG00000022897	Dyrk1a
43879	16	94576392	94576392	1	+	4	Intron	ENSMUSG00000022897	Dyrk1a
43880	16	94577938	94577941	4	+	3	Intron	ENSMUSG00000022897	Dyrk1a
43881	16	94578836	94578839	4	+	7	Intron	ENSMUSG00000022897	Dyrk1a
43882	16	94580061	94580061	1	+	3	Intron	ENSMUSG00000022897	Dyrk1a
43883	16	94581737	94581740	4	+	4	Intron	ENSMUSG00000022897	Dyrk1a
43884	16	94585264	94585264	1	+	3	Intron	ENSMUSG00000022897	Dyrk1a
43885	16	94585359	94585360	2	+	3	Intron	ENSMUSG00000022897	Dyrk1a
43886	16	94585570	94585570	1	+	3	Intron	ENSMUSG00000022897	Dyrk1a
43887	16	94585800	94585801	2	+	5	Intron	ENSMUSG00000022897	Dyrk1a
43888	16	94585837	94585839	3	+	3	Intron	ENSMUSG00000022897	Dyrk1a
43889	16	94586292	94586292	1	+	3	Intron	ENSMUSG00000022897	Dyrk1a
43890	16	94586413	94586419	7	+	5	Intron	ENSMUSG00000022897	Dyrk1a
43891	16	94587558	94587579	22	+	12	Intron	ENSMUSG00000022897	Dyrk1a
43892	16	94588905	94588905	1	+	3	Intron	ENSMUSG00000022897	Dyrk1a
43893	16	94590237	94590237	1	+	3	Intron	ENSMUSG00000022897	Dyrk1a
43894	16	94591493	94591493	1	+	8	Intron	ENSMUSG00000022897	Dyrk1a
43895	16	94591657	94591657	1	+	4	Intron	ENSMUSG00000022897	Dyrk1a
43896	16	94593226	94593228	3	+	3	Intron	ENSMUSG00000022897	Dyrk1a
43897	16	94593556	94593566	11	+	7	Intron	ENSMUSG00000022897	Dyrk1a
43898	16	94593640	94593644	5	+	3	Intron	ENSMUSG00000022897	Dyrk1a
43899	16	94593693	94593711	19	+	8	Intron	ENSMUSG00000022897	Dyrk1a
43900	16	94593760	94593784	25	+	10	Intron	ENSMUSG00000022897	Dyrk1a
43901	16	94593823	94593826	4	+	3	Intron	ENSMUSG00000022897	Dyrk1a
43902	16	94593876	94593880	5	+	3	Intron	ENSMUSG00000022897	Dyrk1a
43903	16	94594046	94594049	4	+	4	Intron	ENSMUSG00000022897	Dyrk1a
43904	16	94594082	94594083	2	+	3	Intron	ENSMUSG00000022897	Dyrk1a
43905	16	94594354	94594356	3	+	3	Intron	ENSMUSG00000022897	Dyrk1a
43906	16	94594866	94594867	2	+	3	Intron	ENSMUSG00000022897	Dyrk1a
43907	16	94595915	94595915	1	+	3	Intron	ENSMUSG00000022897	Dyrk1a
43908	16	94595942	94595943	2	+	3	Intron	ENSMUSG00000022897	Dyrk1a
43909	16	94597333	94597333	1	+	5	Intron	ENSMUSG00000022897	Dyrk1a
43910	16	94598444	94598445	2	+	3	Intron	ENSMUSG00000022897	Dyrk1a
43911	16	94599594	94599595	2	+	4	Intron	ENSMUSG00000022897	Dyrk1a
43912	16	94599751	94599754	4	+	3	Intron	ENSMUSG00000022897	Dyrk1a
43913	16	94605924	94605928	5	+	4	Intron	ENSMUSG00000022897	Dyrk1a
43914	16	94606220	94606222	3	+	14	Intron	ENSMUSG00000022897	Dyrk1a
43915	16	94610763	94610763	1	+	4	Intron	ENSMUSG00000022897	Dyrk1a
43916	16	94610802	94610802	1	+	3	Intron	ENSMUSG00000022897	Dyrk1a
43917	16	94611016	94611017	2	+	5	Intron	ENSMUSG00000022897	Dyrk1a
43918	16	94615020	94615021	2	+	3	Intron	ENSMUSG00000022897	Dyrk1a
43919	16	94615180	94615181	2	+	3	Intron	ENSMUSG00000022897	Dyrk1a
43920	16	94615298	94615305	8	+	14	Intron	ENSMUSG00000022897	Dyrk1a
43921	16	94615336	94615336	1	+	5	Intron	ENSMUSG00000022897	Dyrk1a
43922	16	94615386	94615394	9	+	13	Intron	ENSMUSG00000022897	Dyrk1a
43923	16	94615697	94615702	6	+	4	Intron	ENSMUSG00000022897	Dyrk1a
43924	16	94615817	94615834	18	+	16	Intron	ENSMUSG00000022897	Dyrk1a
43925	16	94622815	94622816	2	+	3	Intron	ENSMUSG00000022897	Dyrk1a
43926	16	94627403	94627403	1	+	3	Intron	ENSMUSG00000022897	Dyrk1a
43927	16	94627987	94627988	2	+	3	Intron	ENSMUSG00000022897	Dyrk1a
43928	16	94628248	94628249	2	+	3	Intron	ENSMUSG00000022897	Dyrk1a
43929	16	94629126	94629126	1	+	3	Intron	ENSMUSG00000022897	Dyrk1a
43930	16	94632488	94632490	3	+	3	Intron	ENSMUSG00000022897	Dyrk1a
43931	16	94635107	94635109	3	+	3	Intron	ENSMUSG00000022897	Dyrk1a
43932	16	94636330	94636331	2	+	3	Intron	ENSMUSG00000022897	Dyrk1a
43933	16	94637528	94637531	4	+	3	Intron	ENSMUSG00000022897	Dyrk1a
43934	16	94637821	94637822	2	+	3	Intron	ENSMUSG00000022897	Dyrk1a
43935	16	94637898	94637898	1	+	3	Intron	ENSMUSG00000022897	Dyrk1a
43936	16	94638567	94638582	16	+	8	Intron	ENSMUSG00000022897	Dyrk1a
43937	16	94638730	94638754	25	+	20	Intron	ENSMUSG00000022897	Dyrk1a
43938	16	94638883	94638883	1	+	3	Intron	ENSMUSG00000022897	Dyrk1a
43939	16	94639166	94639166	1	+	3	Intron	ENSMUSG00000022897	Dyrk1a
43940	16	94642425	94642426	2	+	4	Intron	ENSMUSG00000022897	Dyrk1a
43941	16	94643039	94643041	3	+	3	Intron	ENSMUSG00000022897	Dyrk1a
43942	16	94646720	94646720	1	+	3	Intron	ENSMUSG00000022897	Dyrk1a
43943	16	94646934	94646936	3	+	5	Intron	ENSMUSG00000022897	Dyrk1a
43944	16	94646990	94647006	17	+	9	Intron	ENSMUSG00000022897	Dyrk1a
43945	16	94647061	94647062	2	+	6	Intron	ENSMUSG00000022897	Dyrk1a
43946	16	94647830	94647851	22	+	6	Intron	ENSMUSG00000022897	Dyrk1a
43947	16	94650092	94650092	1	+	3	Intron	ENSMUSG00000022897	Dyrk1a
43948	16	94650742	94650749	8	+	11	Intron	ENSMUSG00000022897	Dyrk1a
43949	16	94651053	94651053	1	+	3	Intron	ENSMUSG00000022897	Dyrk1a
43950	16	94651994	94651994	1	+	4	Intron	ENSMUSG00000022897	Dyrk1a
43951	16	94652019	94652019	1	+	5	Intron	ENSMUSG00000022897	Dyrk1a
43952	16	94654121	94654122	2	+	3	Intron	ENSMUSG00000022897	Dyrk1a
43953	16	94654366	94654374	9	+	6	Intron	ENSMUSG00000022897	Dyrk1a
43954	16	94655767	94655767	1	+	3	Intron	ENSMUSG00000022897	Dyrk1a
43955	16	94655822	94655822	1	+	5	Intron	ENSMUSG00000022897	Dyrk1a
43956	16	94656863	94656863	1	+	3	Intron	ENSMUSG00000022897	Dyrk1a
43957	16	94657108	94657117	10	+	6	Intron	ENSMUSG00000022897	Dyrk1a
43958	16	94666263	94666265	3	+	5	Intron	ENSMUSG00000022897	Dyrk1a
43959	16	94666347	94666350	4	+	3	Intron	ENSMUSG00000022897	Dyrk1a
43960	16	94667372	94667372	1	+	5	Intron	ENSMUSG00000022897	Dyrk1a
43961	16	94674358	94674358	1	+	3	Intron	ENSMUSG00000022897	Dyrk1a
43962	16	94674457	94674459	3	+	3	Intron	ENSMUSG00000022897	Dyrk1a
43963	16	94674487	94674499	13	+	11	Intron	ENSMUSG00000022897	Dyrk1a
43964	16	94674712	94674713	2	+	4	Intron	ENSMUSG00000022897	Dyrk1a
43965	16	94675653	94675653	1	+	3	Intron	ENSMUSG00000022897	Dyrk1a
43966	16	94684839	94684843	5	+	3	Intron	ENSMUSG00000022897	Dyrk1a
43967	16	94686830	94686831	2	+	3	Intron	ENSMUSG00000022897	Dyrk1a
43968	16	94688555	94688555	1	+	3	Intron	ENSMUSG00000022897	Dyrk1a
43969	16	94688728	94688728	1	+	3	Intron	ENSMUSG00000022897	Dyrk1a
43970	16	94690540	94690542	3	+	5	Intron	ENSMUSG00000022897	Dyrk1a
43971	16	95986813	95986813	1	-	3	Intron	ENSMUSG00000022913	Psmg1
43972	16	96037258	96037259	2	-	3	Intron	ENSMUSG00000022914	Brwd1
43973	16	96046055	96046065	11	-	6	Intron	ENSMUSG00000022914	Brwd1
43974	16	96051063	96051063	1	-	3	Intron	ENSMUSG00000022914	Brwd1
43975	16	96057848	96057851	4	-	3	Intron	ENSMUSG00000022914	Brwd1
43976	16	96076214	96076215	2	-	4	Intron	ENSMUSG00000022914	Brwd1
43977	16	96077917	96077917	1	-	3	Intron	ENSMUSG00000022914	Brwd1
43978	16	96188480	96188480	1	-	2	Intron	ENSMUSG00000045275	Lca5l
43979	16	96487772	96487773	2	+	3	Intron	ENSMUSG00000090223	Pcp4
43980	16	96487985	96487985	1	+	2	Intron	ENSMUSG00000090223	Pcp4
43981	16	96510961	96510961	1	+	2	Intron	ENSMUSG00000090223	Pcp4
43982	16	96602769	96602778	10	-	6	Intron	ENSMUSG00000050272	Dscam
43983	16	96752702	96752704	3	-	2	Intron	ENSMUSG00000050272	Dscam
43984	16	96868306	96868306	1	-	2	Intron	ENSMUSG00000050272	Dscam
43985	16	96966593	96966596	4	-	2	Intron	ENSMUSG00000050272	Dscam
43986	16	97019003	97019003	1	-	2	Intron	ENSMUSG00000050272	Dscam
43987	16	97485035	97485035	1	-	2	Intron	ENSMUSG00000022938	Fam3b
43988	16	97800641	97800641	1	-	3	Intron	ENSMUSG00000014039	Prdm15
43989	16	97802506	97802506	1	-	3	Intron	ENSMUSG00000014039	Prdm15
43990	16	97822600	97822600	1	-	3	Intron	ENSMUSG00000014039	Prdm15
43991	16	97823676	97823677	2	-	3	Intron	ENSMUSG00000014039	Prdm15
43992	16	97832196	97832196	1	-	3	Intron	ENSMUSG00000014039	Prdm15
43993	16	97835958	97835959	2	-	3	Intron	ENSMUSG00000014039	Prdm15
43994	16	97870440	97870440	1	-	3	Intron	ENSMUSG00000045975	C2cd2
43995	16	97903463	97903464	2	-	3	Intron	ENSMUSG00000045975	C2cd2
43996	16	97955665	97955665	1	-	3	Intron	ENSMUSG00000046962	Zbtb21
43997	17	3118993	3118993	1	+	4	Intron	ENSMUSG00000046201	Scaf8
43998	17	3122882	3122882	1	+	3	Intron	ENSMUSG00000046201	Scaf8
43999	17	3123057	3123061	5	+	5	Intron	ENSMUSG00000046201	Scaf8
44000	17	3123098	3123099	2	+	3	Intron	ENSMUSG00000046201	Scaf8
44001	17	3123134	3123134	1	+	4	Intron	ENSMUSG00000046201	Scaf8
44002	17	3126865	3126866	2	+	3	Intron	ENSMUSG00000046201	Scaf8
44003	17	3129324	3129324	1	+	3	Intron	ENSMUSG00000046201	Scaf8
44004	17	3129467	3129471	5	+	4	Intron	ENSMUSG00000046201	Scaf8
44005	17	3130172	3130173	2	+	3	Intron	ENSMUSG00000046201	Scaf8
44006	17	3131381	3131384	4	+	3	Intron	ENSMUSG00000046201	Scaf8
44007	17	3131580	3131580	1	+	3	Intron	ENSMUSG00000046201	Scaf8
44008	17	3132863	3132882	20	+	8	Intron	ENSMUSG00000046201	Scaf8
44009	17	3134952	3134955	4	+	3	Intron	ENSMUSG00000046201	Scaf8
44010	17	3138410	3138413	4	+	4	Intron	ENSMUSG00000046201	Scaf8
44011	17	3139008	3139008	1	+	3	Intron	ENSMUSG00000046201	Scaf8
44012	17	3139043	3139043	1	+	3	Intron	ENSMUSG00000046201	Scaf8
44013	17	3143415	3143417	3	+	3	Intron	ENSMUSG00000046201	Scaf8
44014	17	3150370	3150392	23	+	13	Intron	ENSMUSG00000046201	Scaf8
44015	17	3150421	3150422	2	+	3	Intron	ENSMUSG00000046201	Scaf8
44016	17	3153975	3153975	1	+	3	Intron	ENSMUSG00000046201	Scaf8
44017	17	3155609	3155611	3	+	6	Intron	ENSMUSG00000046201	Scaf8
44018	17	3156990	3156991	2	+	3	Intron	ENSMUSG00000046201	Scaf8
44019	17	3157110	3157121	12	+	10	Intron	ENSMUSG00000046201	Scaf8
44020	17	3159454	3159455	2	+	4	Intron	ENSMUSG00000046201	Scaf8
44021	17	3159938	3159938	1	+	3	Intron	ENSMUSG00000046201	Scaf8
44022	17	3159997	3160050	54	+	19	Intron	ENSMUSG00000046201	Scaf8
44023	17	3160124	3160127	4	+	3	Intron	ENSMUSG00000046201	Scaf8
44024	17	3160861	3160888	28	+	18	Intron	ENSMUSG00000046201	Scaf8
44025	17	3165169	3165194	26	+	8	Intron	ENSMUSG00000046201	Scaf8
44026	17	3166146	3166148	3	+	4	Intron	ENSMUSG00000046201	Scaf8
44027	17	3166786	3166786	1	+	4	Intron	ENSMUSG00000046201	Scaf8
44028	17	3174928	3174931	4	+	3	Intron	ENSMUSG00000046201	Scaf8
44029	17	3188673	3188676	4	+	4	Intron	ENSMUSG00000046201	Scaf8
44030	17	3188695	3188701	7	+	3	Intron	ENSMUSG00000046201	Scaf8
44031	17	3188733	3188734	2	+	3	Intron	ENSMUSG00000046201	Scaf8
44032	17	3189235	3189238	4	+	3	Intron	ENSMUSG00000046201	Scaf8
44033	17	3379810	3379811	2	+	2	Intron	ENSMUSG00000023800	Tiam2
44034	17	3400537	3400537	1	+	2	Intron	ENSMUSG00000023800	Tiam2
44035	17	3456026	3456026	1	+	2	Intron	ENSMUSG00000023800	Tiam2
44036	17	3474349	3474349	1	+	6	Intron	ENSMUSG00000023800	Tiam2
44037	17	3533644	3533644	1	-	4	Intron	ENSMUSG00000036983	Tfb1m
44038	17	3550344	3550344	1	-	3	Intron	ENSMUSG00000036983	Tfb1m
44039	17	5013959	5013966	8	+	4	Intron	ENSMUSG00000069729	Arid1b
44040	17	5015128	5015128	1	+	3	Intron	ENSMUSG00000069729	Arid1b
44041	17	5026199	5026199	1	+	3	Intron	ENSMUSG00000069729	Arid1b
44042	17	5028297	5028300	4	+	3	Intron	ENSMUSG00000069729	Arid1b
44043	17	5028996	5028996	1	+	3	Intron	ENSMUSG00000069729	Arid1b
44044	17	5039088	5039090	3	+	3	Intron	ENSMUSG00000069729	Arid1b
44045	17	5039934	5039935	2	+	3	Intron	ENSMUSG00000069729	Arid1b
44046	17	5040866	5040868	3	+	3	Intron	ENSMUSG00000069729	Arid1b
44047	17	5040899	5040899	1	+	4	Intron	ENSMUSG00000069729	Arid1b
44048	17	5041358	5041358	1	+	3	Intron	ENSMUSG00000069729	Arid1b
44049	17	5044467	5044467	1	+	3	Intron	ENSMUSG00000069729	Arid1b
44050	17	5050680	5050680	1	+	3	Intron	ENSMUSG00000069729	Arid1b
44051	17	5050705	5050724	20	+	12	Intron	ENSMUSG00000069729	Arid1b
44052	17	5050854	5050855	2	+	3	Intron	ENSMUSG00000069729	Arid1b
44053	17	5053903	5053905	3	+	4	Intron	ENSMUSG00000069729	Arid1b
44054	17	5054859	5054868	10	+	11	Intron	ENSMUSG00000069729	Arid1b
44055	17	5055470	5055471	2	+	5	Intron	ENSMUSG00000069729	Arid1b
44056	17	5056613	5056614	2	+	3	Intron	ENSMUSG00000069729	Arid1b
44057	17	5060466	5060467	2	+	3	Intron	ENSMUSG00000069729	Arid1b
44058	17	5061064	5061085	22	+	6	Intron	ENSMUSG00000069729	Arid1b
44059	17	5071726	5071726	1	+	3	Intron	ENSMUSG00000069729	Arid1b
44060	17	5071786	5071788	3	+	3	Intron	ENSMUSG00000069729	Arid1b
44061	17	5072642	5072643	2	+	3	Intron	ENSMUSG00000069729	Arid1b
44062	17	5072819	5072821	3	+	3	Intron	ENSMUSG00000069729	Arid1b
44063	17	5074003	5074003	1	+	3	Intron	ENSMUSG00000069729	Arid1b
44064	17	5080096	5080096	1	+	3	Intron	ENSMUSG00000069729	Arid1b
44065	17	5085902	5085902	1	+	3	Intron	ENSMUSG00000069729	Arid1b
44066	17	5101520	5101520	1	+	3	Intron	ENSMUSG00000069729	Arid1b
44067	17	5104286	5104286	1	+	3	Intron	ENSMUSG00000069729	Arid1b
44068	17	5104897	5104898	2	+	3	Intron	ENSMUSG00000069729	Arid1b
44069	17	5107670	5107670	1	+	3	Intron	ENSMUSG00000069729	Arid1b
44070	17	5107707	5107708	2	+	4	Intron	ENSMUSG00000069729	Arid1b
44071	17	5108630	5108631	2	+	3	Intron	ENSMUSG00000069729	Arid1b
44072	17	5108828	5108829	2	+	5	Intron	ENSMUSG00000069729	Arid1b
44073	17	5108961	5108963	3	+	3	Intron	ENSMUSG00000069729	Arid1b
44074	17	5113093	5113093	1	+	3	Intron	ENSMUSG00000069729	Arid1b
44075	17	5113843	5113843	1	+	3	Intron	ENSMUSG00000069729	Arid1b
44076	17	5127820	5127822	3	+	3	Intron	ENSMUSG00000069729	Arid1b
44077	17	5127917	5127919	3	+	3	Intron	ENSMUSG00000069729	Arid1b
44078	17	5129936	5129937	2	+	4	Intron	ENSMUSG00000069729	Arid1b
44079	17	5132233	5132233	1	+	3	Intron	ENSMUSG00000069729	Arid1b
44080	17	5132937	5132937	1	+	3	Intron	ENSMUSG00000069729	Arid1b
44081	17	5135027	5135030	4	+	3	Intron	ENSMUSG00000069729	Arid1b
44082	17	5140190	5140203	14	+	8	Intron	ENSMUSG00000069729	Arid1b
44083	17	5140330	5140333	4	+	3	Intron	ENSMUSG00000069729	Arid1b
44084	17	5140365	5140365	1	+	3	Intron	ENSMUSG00000069729	Arid1b
44085	17	5140394	5140399	6	+	6	Intron	ENSMUSG00000069729	Arid1b
44086	17	5140477	5140491	15	+	7	Intron	ENSMUSG00000069729	Arid1b
44087	17	5140532	5140559	28	+	10	Intron	ENSMUSG00000069729	Arid1b
44088	17	5140630	5140631	2	+	3	Intron	ENSMUSG00000069729	Arid1b
44089	17	5140850	5140853	4	+	3	Intron	ENSMUSG00000069729	Arid1b
44090	17	5142305	5142305	1	+	3	Intron	ENSMUSG00000069729	Arid1b
44091	17	5142413	5142413	1	+	3	Intron	ENSMUSG00000069729	Arid1b
44092	17	5142964	5142964	1	+	3	Intron	ENSMUSG00000069729	Arid1b
44093	17	5144560	5144562	3	+	5	Intron	ENSMUSG00000069729	Arid1b
44094	17	5144621	5144621	1	+	4	Intron	ENSMUSG00000069729	Arid1b
44095	17	5148824	5148826	3	+	3	Intron	ENSMUSG00000069729	Arid1b
44096	17	5149328	5149329	2	+	4	Intron	ENSMUSG00000069729	Arid1b
44097	17	5150447	5150448	2	+	3	Intron	ENSMUSG00000069729	Arid1b
44098	17	5152433	5152435	3	+	5	Intron	ENSMUSG00000069729	Arid1b
44099	17	5154621	5154621	1	+	3	Intron	ENSMUSG00000069729	Arid1b
44100	17	5156552	5156554	3	+	5	Intron	ENSMUSG00000069729	Arid1b
44101	17	5162492	5162501	10	+	11	Intron	ENSMUSG00000069729	Arid1b
44102	17	5162691	5162692	2	+	3	Intron	ENSMUSG00000069729	Arid1b
44103	17	5164565	5164568	4	+	3	Intron	ENSMUSG00000069729	Arid1b
44104	17	5169697	5169697	1	+	3	Intron	ENSMUSG00000069729	Arid1b
44105	17	5171865	5171866	2	+	3	Intron	ENSMUSG00000069729	Arid1b
44106	17	5175910	5175918	9	+	8	Intron	ENSMUSG00000069729	Arid1b
44107	17	5177817	5177819	3	+	4	Intron	ENSMUSG00000069729	Arid1b
44108	17	5177879	5177879	1	+	3	Intron	ENSMUSG00000069729	Arid1b
44109	17	5178062	5178073	12	+	8	Intron	ENSMUSG00000069729	Arid1b
44110	17	5178106	5178106	1	+	3	Intron	ENSMUSG00000069729	Arid1b
44111	17	5180183	5180183	1	+	3	Intron	ENSMUSG00000069729	Arid1b
44112	17	5181302	5181317	16	+	7	Intron	ENSMUSG00000069729	Arid1b
44113	17	5191387	5191388	2	+	3	Intron	ENSMUSG00000069729	Arid1b
44114	17	5192997	5192997	1	+	4	Intron	ENSMUSG00000069729	Arid1b
44115	17	5198394	5198396	3	+	3	Intron	ENSMUSG00000069729	Arid1b
44116	17	5201252	5201253	2	+	3	Intron	ENSMUSG00000069729	Arid1b
44117	17	5203331	5203331	1	+	3	Intron	ENSMUSG00000069729	Arid1b
44118	17	5205864	5205864	1	+	5	Intron	ENSMUSG00000069729	Arid1b
44119	17	5208568	5208568	1	+	3	Intron	ENSMUSG00000069729	Arid1b
44120	17	5208719	5208719	1	+	3	Intron	ENSMUSG00000069729	Arid1b
44121	17	5210345	5210345	1	+	3	Intron	ENSMUSG00000069729	Arid1b
44122	17	5216000	5216022	23	+	10	Intron	ENSMUSG00000069729	Arid1b
44123	17	5216072	5216072	1	+	5	Intron	ENSMUSG00000069729	Arid1b
44124	17	5219390	5219391	2	+	5	Intron	ENSMUSG00000069729	Arid1b
44125	17	5219675	5219676	2	+	5	Intron	ENSMUSG00000069729	Arid1b
44126	17	5227877	5227881	5	+	4	Intron	ENSMUSG00000069729	Arid1b
44127	17	5257376	5257377	2	+	3	Intron	ENSMUSG00000069729	Arid1b
44128	17	5270217	5270217	1	+	6	Intron	ENSMUSG00000069729	Arid1b
44129	17	5273756	5273756	1	+	3	Intron	ENSMUSG00000069729	Arid1b
44130	17	5294211	5294211	1	+	3	Intron	ENSMUSG00000069729	Arid1b
44131	17	5310119	5310119	1	+	3	Intron	ENSMUSG00000069729	Arid1b
44132	17	5311202	5311202	1	+	3	Intron	ENSMUSG00000069729	Arid1b
44133	17	5316829	5316833	5	+	3	Intron	ENSMUSG00000069729	Arid1b
44134	17	5325784	5325787	4	+	3	Intron	ENSMUSG00000069729	Arid1b
44135	17	5325848	5325850	3	+	3	Intron	ENSMUSG00000069729	Arid1b
44136	17	5325968	5325970	3	+	5	Intron	ENSMUSG00000069729	Arid1b
44137	17	5423046	5423049	4	-	3	Intron	ENSMUSG00000004945	Tmem242
44138	17	5498590	5498594	5	+	9	Intron	ENSMUSG00000034265	Zdhhc14
44139	17	5498661	5498664	4	+	7	Intron	ENSMUSG00000034265	Zdhhc14
44140	17	5499688	5499691	4	+	3	Intron	ENSMUSG00000034265	Zdhhc14
44141	17	5499748	5499751	4	+	4	Intron	ENSMUSG00000034265	Zdhhc14
44142	17	5499837	5499844	8	+	5	Intron	ENSMUSG00000034265	Zdhhc14
44143	17	5502738	5502738	1	+	3	Intron	ENSMUSG00000034265	Zdhhc14
44144	17	5502951	5502951	1	+	3	Intron	ENSMUSG00000034265	Zdhhc14
44145	17	5503805	5503806	2	+	3	Intron	ENSMUSG00000034265	Zdhhc14
44146	17	5504023	5504033	11	+	6	Intron	ENSMUSG00000034265	Zdhhc14
44147	17	5504066	5504068	3	+	3	Intron	ENSMUSG00000034265	Zdhhc14
44148	17	5504655	5504655	1	+	3	Intron	ENSMUSG00000034265	Zdhhc14
44149	17	5504682	5504684	3	+	4	Intron	ENSMUSG00000034265	Zdhhc14
44150	17	5504846	5504848	3	+	3	Intron	ENSMUSG00000034265	Zdhhc14
44151	17	5506575	5506576	2	+	3	Intron	ENSMUSG00000034265	Zdhhc14
44152	17	5509288	5509288	1	+	3	Intron	ENSMUSG00000034265	Zdhhc14
44153	17	5514794	5514794	1	+	3	Intron	ENSMUSG00000034265	Zdhhc14
44154	17	5530070	5530071	2	+	4	Intron	ENSMUSG00000034265	Zdhhc14
44155	17	5532376	5532379	4	+	3	Intron	ENSMUSG00000034265	Zdhhc14
44156	17	5547902	5547902	1	+	3	Intron	ENSMUSG00000034265	Zdhhc14
44157	17	5560952	5560952	1	+	4	Intron	ENSMUSG00000034265	Zdhhc14
44158	17	5563905	5563909	5	+	6	Intron	ENSMUSG00000034265	Zdhhc14
44159	17	5564244	5564244	1	+	4	Intron	ENSMUSG00000034265	Zdhhc14
44160	17	5571000	5571000	1	+	4	Intron	ENSMUSG00000034265	Zdhhc14
44161	17	5576487	5576490	4	+	5	Intron	ENSMUSG00000034265	Zdhhc14
44162	17	5596514	5596514	1	+	3	Intron	ENSMUSG00000034265	Zdhhc14
44163	17	5613542	5613542	1	+	3	Intron	ENSMUSG00000034265	Zdhhc14
44164	17	5614855	5614855	1	+	3	Intron	ENSMUSG00000034265	Zdhhc14
44165	17	5719894	5719895	2	+	3	Intron	ENSMUSG00000034265	Zdhhc14
44166	17	5751724	5751725	2	+	3	Intron	ENSMUSG00000034265	Zdhhc14
44167	17	5843990	5843993	4	+	4	Intron	ENSMUSG00000002365	Snx9
44168	17	5844118	5844119	2	+	5	Intron	ENSMUSG00000002365	Snx9
44169	17	5847250	5847253	4	+	3	Intron	ENSMUSG00000002365	Snx9
44170	17	5848505	5848517	13	+	6	Intron	ENSMUSG00000002365	Snx9
44171	17	5849041	5849041	1	+	4	Intron	ENSMUSG00000002365	Snx9
44172	17	5850491	5850494	4	+	6	Intron	ENSMUSG00000002365	Snx9
44173	17	5850541	5850544	4	+	3	Intron	ENSMUSG00000002365	Snx9
44174	17	5852863	5852863	1	+	3	Intron	ENSMUSG00000002365	Snx9
44175	17	5862572	5862572	1	+	3	Intron	ENSMUSG00000002365	Snx9
44176	17	5870188	5870188	1	+	3	Intron	ENSMUSG00000002365	Snx9
44177	17	5876130	5876134	5	+	3	Intron	ENSMUSG00000002365	Snx9
44178	17	5876763	5876764	2	+	7	Intron	ENSMUSG00000002365	Snx9
44179	17	5878861	5878863	3	+	3	Intron	ENSMUSG00000002365	Snx9
44180	17	5890458	5890459	2	+	4	Intron	ENSMUSG00000002365	Snx9
44181	17	5894598	5894599	2	+	4	Intron	ENSMUSG00000002365	Snx9
44182	17	5904309	5904310	2	+	3	Intron	ENSMUSG00000002365	Snx9
44183	17	5910412	5910412	1	+	3	Intron	ENSMUSG00000002365	Snx9
44184	17	5913488	5913488	1	+	3	Intron	ENSMUSG00000002365	Snx9
44185	17	6054971	6054975	5	-	5	Intron	ENSMUSG00000015659	Serac1
44186	17	6107863	6107886	24	+	10	Intron	ENSMUSG00000034377	Tulp4
44187	17	6112558	6112559	2	+	3	Intron	ENSMUSG00000034377	Tulp4
44188	17	6133216	6133216	1	+	4	Intron	ENSMUSG00000034377	Tulp4
44189	17	6170345	6170345	1	+	3	Intron	ENSMUSG00000034377	Tulp4
44190	17	6434047	6434047	1	+	2	Intron	ENSMUSG00000097723	Gm26848
44191	17	6605650	6605650	1	+	2	Intron	ENSMUSG00000000579	Dynlt1c
44192	17	6693595	6693595	1	+	3	Intron	ENSMUSG00000041831	Sytl3
44193	17	6704220	6704221	2	+	3	Intron	ENSMUSG00000041831	Sytl3
44194	17	6744448	6744448	1	-	3	Intron	ENSMUSG00000052397	Ezr
44195	17	6749991	6749994	4	-	3	Intron	ENSMUSG00000052397	Ezr
44196	17	6754471	6754473	3	-	4	Intron	ENSMUSG00000052397	Ezr
44197	17	6769565	6769566	2	-	3	Intron	ENSMUSG00000052397	Ezr
44198	17	6774304	6774308	5	-	3	Intron	ENSMUSG00000052397	Ezr
44199	17	6775631	6775634	4	-	5	Intron	ENSMUSG00000052397	Ezr
44200	17	6776067	6776069	3	-	4	Intron	ENSMUSG00000052397	Ezr
44201	17	6778517	6778518	2	-	4	Intron	ENSMUSG00000052397	Ezr
44202	17	6781362	6781362	1	-	3	Intron	ENSMUSG00000052397	Ezr
44203	17	7185443	7185443	1	+	3	Intron	ENSMUSG00000023809	Rps6ka2
44204	17	7819658	7819658	1	-	2	Intron	ENSMUSG00000071984	Fndc1
44205	17	7961826	7961826	1	+	2	Intron	ENSMUSG00000073471	Rsph3a
44206	17	8172457	8172457	1	+	5	Intron	ENSMUSG00000069135	Fgfr1op
44207	17	8176972	8176972	1	+	6	Intron	ENSMUSG00000069135	Fgfr1op
44208	17	8190086	8190087	2	+	4	Intron	ENSMUSG00000069135	Fgfr1op
44209	17	8247311	8247335	25	+	26	Intron	ENSMUSG00000040899	Ccr6
44210	17	8247397	8247399	3	+	3	Intron	ENSMUSG00000040899	Ccr6
44211	17	8253011	8253012	2	+	4	Intron	ENSMUSG00000040899	Ccr6
44212	17	8254561	8254563	3	+	4	Intron	ENSMUSG00000040899	Ccr6
44213	17	8254847	8254849	3	+	10	Intron	ENSMUSG00000040899	Ccr6
44214	17	8254924	8254926	3	+	4	Intron	ENSMUSG00000040899	Ccr6
44215	17	8255071	8255083	13	+	8	Intron	ENSMUSG00000040899	Ccr6
44216	17	8293241	8293242	2	+	3	Intron	ENSMUSG00000023861	Mpc1
44217	17	8323854	8323855	2	+	3	Intron	ENSMUSG00000073468	Sft2d1
44218	17	8324040	8324040	1	+	3	Intron	ENSMUSG00000073468	Sft2d1
44219	17	8364876	8364876	1	+	3	Intron	ENSMUSG00000073468	Sft2d1
44220	17	10216473	10216473	1	-	3	Intron	ENSMUSG00000062078	Qk
44221	17	10221352	10221352	1	-	3	Intron	ENSMUSG00000062078	Qk
44222	17	10224618	10224620	3	-	3	Intron	ENSMUSG00000062078	Qk
44223	17	10224961	10224967	7	-	9	Intron	ENSMUSG00000062078	Qk
44224	17	10230677	10230677	1	-	3	Intron	ENSMUSG00000062078	Qk
44225	17	10230926	10230931	6	-	5	Intron	ENSMUSG00000062078	Qk
44226	17	10234311	10234314	4	-	3	Intron	ENSMUSG00000062078	Qk
44227	17	10234430	10234433	4	-	3	Intron	ENSMUSG00000062078	Qk
44228	17	10234524	10234525	2	-	3	Intron	ENSMUSG00000062078	Qk
44229	17	10235796	10235796	1	-	3	Intron	ENSMUSG00000062078	Qk
44230	17	10235920	10235921	2	-	3	Intron	ENSMUSG00000062078	Qk
44231	17	10238027	10238032	6	-	5	Intron	ENSMUSG00000062078	Qk
44232	17	10250100	10250100	1	-	3	Intron	ENSMUSG00000062078	Qk
44233	17	10250125	10250128	4	-	3	Intron	ENSMUSG00000062078	Qk
44234	17	10254673	10254677	5	-	4	Intron	ENSMUSG00000062078	Qk
44235	17	10254879	10254880	2	-	3	Intron	ENSMUSG00000062078	Qk
44236	17	10260401	10260403	3	-	4	Intron	ENSMUSG00000062078	Qk
44237	17	10263726	10263727	2	-	5	Intron	ENSMUSG00000062078	Qk
44238	17	10265909	10265909	1	-	4	Intron	ENSMUSG00000062078	Qk
44239	17	10268093	10268093	1	-	3	Intron	ENSMUSG00000062078	Qk
44240	17	10269042	10269045	4	-	3	Intron	ENSMUSG00000062078	Qk
44241	17	10269110	10269112	3	-	4	Intron	ENSMUSG00000062078	Qk
44242	17	10278208	10278213	6	-	8	Intron	ENSMUSG00000062078	Qk
44243	17	10281639	10281643	5	-	7	Intron	ENSMUSG00000062078	Qk
44244	17	10284051	10284054	4	-	3	Intron	ENSMUSG00000062078	Qk
44245	17	10292901	10292901	1	-	3	Intron	ENSMUSG00000062078	Qk
44246	17	10307810	10307810	1	-	3	Intron	ENSMUSG00000062078	Qk
44247	17	10309720	10309721	2	-	3	Intron	ENSMUSG00000062078	Qk
44248	17	10315851	10315852	2	-	3	Intron	ENSMUSG00000062078	Qk
44249	17	10316021	10316023	3	-	3	Intron	ENSMUSG00000062078	Qk
44250	17	10316873	10316873	1	-	3	Intron	ENSMUSG00000062078	Qk
44251	17	10470221	10470221	1	-	2	Intron	ENSMUSG00000037196	Pacrg
44252	17	10535855	10535855	1	-	2	Intron	ENSMUSG00000037196	Pacrg
44253	17	10596410	10596411	2	-	4	Intron	ENSMUSG00000037196	Pacrg
44254	17	10613762	10613766	5	-	15	Intron	ENSMUSG00000037196	Pacrg
44255	17	10854757	10854757	1	+	3	Intron	ENSMUSG00000023826	Park2
44256	17	11066258	11066258	1	+	2	Intron	ENSMUSG00000023826	Park2
44257	17	11104100	11104109	10	+	8	Intron	ENSMUSG00000023826	Park2
44258	17	11104221	11104231	11	+	11	Intron	ENSMUSG00000023826	Park2
44259	17	11388566	11388570	5	+	18	Intron	ENSMUSG00000023826	Park2
44260	17	11444820	11444820	1	+	2	Intron	ENSMUSG00000023826	Park2
44261	17	11518255	11518255	1	+	2	Intron	ENSMUSG00000023826	Park2
44262	17	11821612	11821613	2	+	2	Intron	ENSMUSG00000023826	Park2
44263	17	12128093	12128093	1	+	3	Intron	ENSMUSG00000023827	Agpat4
44264	17	12147037	12147039	3	+	3	Intron	ENSMUSG00000023827	Agpat4
44265	17	12147153	12147153	1	+	3	Intron	ENSMUSG00000023827	Agpat4
44266	17	12148176	12148176	1	+	3	Intron	ENSMUSG00000023827	Agpat4
44267	17	12155696	12155696	1	+	3	Intron	ENSMUSG00000023827	Agpat4
44268	17	12162230	12162230	1	+	3	Intron	ENSMUSG00000023827	Agpat4
44269	17	12164799	12164802	4	+	3	Intron	ENSMUSG00000023827	Agpat4
44270	17	12171681	12171681	1	+	3	Intron	ENSMUSG00000023827	Agpat4
44271	17	12173301	12173302	2	+	3	Intron	ENSMUSG00000023827	Agpat4
44272	17	12173436	12173436	1	+	3	Intron	ENSMUSG00000023827	Agpat4
44273	17	12177884	12177885	2	+	4	Intron	ENSMUSG00000023827	Agpat4
44274	17	12179185	12179186	2	+	3	Intron	ENSMUSG00000023827	Agpat4
44275	17	12182271	12182272	2	+	3	Intron	ENSMUSG00000023827	Agpat4
44276	17	12182588	12182588	1	+	3	Intron	ENSMUSG00000023827	Agpat4
44277	17	12187669	12187670	2	+	3	Intron	ENSMUSG00000023827	Agpat4
44278	17	12193764	12193764	1	+	3	Intron	ENSMUSG00000023827	Agpat4
44279	17	12248029	12248029	1	-	4	Intron	ENSMUSG00000014426	Map3k4
44280	17	12276132	12276135	4	-	3	Intron	ENSMUSG00000014426	Map3k4
44281	17	12279943	12279944	2	-	4	Intron	ENSMUSG00000014426	Map3k4
44282	17	12314978	12314979	2	-	3	Intron	ENSMUSG00000014426	Map3k4
44283	17	12596350	12596356	7	+	14	Intron	ENSMUSG00000040966	Slc22a2
44284	17	12694253	12694258	6	-	16	Intron	ENSMUSG00000023830	Igf2r
44285	17	12914128	12914128	1	-	3	Intron	ENSMUSG00000057388	Mrpl18
44286	17	12921290	12921291	2	+	4	Intron	ENSMUSG00000068039	Tcp1
44287	17	12921578	12921578	1	+	5	Intron	ENSMUSG00000068039	Tcp1
44288	17	12922976	12922976	1	+	3	Intron	ENSMUSG00000068039	Tcp1
44289	17	12971239	12971239	1	-	4	Intron	ENSMUSG00000060475	Wtap
44290	17	12976678	12976679	2	-	4	Intron	ENSMUSG00000060475	Wtap
44291	17	12983979	12983979	1	-	3	Intron	ENSMUSG00000060475	Wtap
44292	17	12984677	12984692	16	-	9	Intron	ENSMUSG00000060475	Wtap
44293	17	12985521	12985524	4	-	4	Intron	ENSMUSG00000060475	Wtap
44294	17	12985774	12985774	1	-	3	Intron	ENSMUSG00000060475	Wtap
44295	17	12985829	12985830	2	-	3	Intron	ENSMUSG00000060475	Wtap
44296	17	12988868	12988870	3	-	4	Intron	ENSMUSG00000060475	Wtap
44297	17	12988896	12988898	3	-	5	Intron	ENSMUSG00000060475	Wtap
44298	17	12989008	12989011	4	-	3	Intron	ENSMUSG00000060475	Wtap
44299	17	12989065	12989066	2	-	3	Intron	ENSMUSG00000060475	Wtap
44300	17	12989464	12989465	2	-	4	Intron	ENSMUSG00000060475	Wtap
44301	17	13014536	13014541	6	+	4	Intron	ENSMUSG00000006818	Sod2
44302	17	13555585	13555586	2	-	2	Intron	ENSMUSG00000038347	Tcte2
44303	17	13676458	13676462	5	-	3	Intron	ENSMUSG00000038347	Tcte2
44304	17	13677635	13677635	1	-	2	Intron	ENSMUSG00000038347	Tcte2
44305	17	13678543	13678543	1	-	2	Intron	ENSMUSG00000038347	Tcte2
44306	17	13679736	13679737	2	-	3	Intron	ENSMUSG00000038347	Tcte2
44307	17	13679760	13679760	1	-	3	Intron	ENSMUSG00000038347	Tcte2
44308	17	13682791	13682792	2	-	3	Intron	ENSMUSG00000038347	Tcte2
44309	17	13711187	13711194	8	-	11	Intron	ENSMUSG00000038347	Tcte2
44310	17	14393333	14393333	1	+	2	Intron	ENSMUSG00000023886	Smoc2
44311	17	14880868	14880868	1	-	2	Intron	ENSMUSG00000046991	Wdr27
44312	17	14954603	14954638	36	-	16	Intron	ENSMUSG00000023883	Phf10
44313	17	15018783	15018784	2	+	2	Intron	ENSMUSG00000036552	Ermard
44314	17	15050086	15050088	3	+	2	Intron	ENSMUSG00000036552	Ermard
44315	17	15055869	15055872	4	+	3	Intron	ENSMUSG00000036552	Ermard
44316	17	15056479	15056479	1	+	2	Intron	ENSMUSG00000036552	Ermard
44317	17	15061737	15061737	1	+	2	Intron	ENSMUSG00000036552	Ermard
44318	17	15376231	15376233	3	-	3	Intron	ENSMUSG00000014773	Dll1
44319	17	15414907	15414910	4	+	3	Intron	ENSMUSG00000014763	Fam120b
44320	17	15478676	15478676	1	-	3	Intron	ENSMUSG00000014769	Psmb1
44321	17	15482023	15482024	2	-	3	Intron	ENSMUSG00000014769	Psmb1
44322	17	15482124	15482153	30	-	12	Intron	ENSMUSG00000014769	Psmb1
44323	17	15482920	15482920	1	-	3	Intron	ENSMUSG00000014769	Psmb1
44324	17	15483087	15483089	3	-	4	Intron	ENSMUSG00000014769	Psmb1
44325	17	15483289	15483291	3	-	3	Intron	ENSMUSG00000014769	Psmb1
44326	17	15483351	15483359	9	-	5	Intron	ENSMUSG00000014769	Psmb1
44327	17	15483410	15483410	1	-	4	Intron	ENSMUSG00000014769	Psmb1
44328	17	15483439	15483442	4	-	5	Intron	ENSMUSG00000014769	Psmb1
44329	17	15484760	15484763	4	-	5	Intron	ENSMUSG00000014769	Psmb1
44330	17	15484871	15484872	2	-	3	Intron	ENSMUSG00000014769	Psmb1
44331	17	15485659	15485659	1	-	4	Intron	ENSMUSG00000014769	Psmb1
44332	17	15490652	15490652	1	-	4	Intron	ENSMUSG00000014769	Psmb1
44333	17	15490986	15491006	21	-	11	Intron	ENSMUSG00000014769	Psmb1
44334	17	15494304	15494304	1	-	7	Intron	ENSMUSG00000014769	Psmb1
44335	17	15496183	15496184	2	-	6	Intron	ENSMUSG00000014769	Psmb1
44336	17	15496891	15496891	1	-	4	Intron	ENSMUSG00000014769	Psmb1
44337	17	15496971	15496971	1	-	3	Intron	ENSMUSG00000014769	Psmb1
44338	17	15514842	15514842	1	+	4	Intron	ENSMUSG00000014767	Tbp
44339	17	15515384	15515384	1	+	4	Intron	ENSMUSG00000014767	Tbp
44340	17	15526845	15526845	1	-	3	Intron	ENSMUSG00000014771	Pdcd2
44341	17	15550803	15550805	3	-	3	Intron	ENSMUSG00000051977	Prdm9
44342	17	15557822	15557823	2	-	4	Intron	ENSMUSG00000051977	Prdm9
44343	17	15706651	15706651	1	+	3	Intron	ENSMUSG00000023852	Chd1
44344	17	15708981	15708981	1	+	2	Intron	ENSMUSG00000023852	Chd1
44345	17	15709390	15709390	1	+	5	Intron	ENSMUSG00000023852	Chd1
44346	17	15709559	15709559	1	+	2	Intron	ENSMUSG00000023852	Chd1
44347	17	15710176	15710176	1	+	2	Intron	ENSMUSG00000023852	Chd1
44348	17	15711914	15711915	2	+	2	Intron	ENSMUSG00000023852	Chd1
44349	17	15711999	15711999	1	+	2	Intron	ENSMUSG00000023852	Chd1
44350	17	15716846	15716850	5	+	4	Intron	ENSMUSG00000023852	Chd1
44351	17	15716991	15716991	1	+	2	Intron	ENSMUSG00000023852	Chd1
44352	17	15717038	15717044	7	+	4	Intron	ENSMUSG00000023852	Chd1
44353	17	15717620	15717621	2	+	2	Intron	ENSMUSG00000023852	Chd1
44354	17	15720486	15720490	5	+	4	Intron	ENSMUSG00000023852	Chd1
44355	17	15720556	15720557	2	+	2	Intron	ENSMUSG00000023852	Chd1
44356	17	15721264	15721264	1	+	2	Intron	ENSMUSG00000023852	Chd1
44357	17	15721293	15721293	1	+	2	Intron	ENSMUSG00000023852	Chd1
44358	17	15721374	15721374	1	+	2	Intron	ENSMUSG00000023852	Chd1
44359	17	15721462	15721462	1	+	2	Intron	ENSMUSG00000023852	Chd1
44360	17	15722297	15722297	1	+	3	Intron	ENSMUSG00000023852	Chd1
44361	17	15722559	15722561	3	+	2	Intron	ENSMUSG00000023852	Chd1
44362	17	15723362	15723365	4	+	4	Intron	ENSMUSG00000023852	Chd1
44363	17	15724508	15724508	1	+	3	Intron	ENSMUSG00000023852	Chd1
44364	17	15725682	15725682	1	+	2	Intron	ENSMUSG00000023852	Chd1
44365	17	15727765	15727765	1	+	2	Intron	ENSMUSG00000023852	Chd1
44366	17	15728649	15728649	1	+	2	Intron	ENSMUSG00000023852	Chd1
44367	17	15728929	15728930	2	+	10	Intron	ENSMUSG00000023852	Chd1
44368	17	15728957	15728958	2	+	3	Intron	ENSMUSG00000023852	Chd1
44369	17	15729152	15729182	31	+	6	Intron	ENSMUSG00000023852	Chd1
44370	17	15729373	15729374	2	+	2	Intron	ENSMUSG00000023852	Chd1
44371	17	15730012	15730014	3	+	4	Intron	ENSMUSG00000023852	Chd1
44372	17	15730271	15730271	1	+	2	Intron	ENSMUSG00000023852	Chd1
44373	17	15732841	15732841	1	+	2	Intron	ENSMUSG00000023852	Chd1
44374	17	15734200	15734200	1	+	2	Intron	ENSMUSG00000023852	Chd1
44375	17	15734744	15734780	37	+	7	Intron	ENSMUSG00000023852	Chd1
44376	17	15735138	15735138	1	+	4	Intron	ENSMUSG00000023852	Chd1
44377	17	15735368	15735368	1	+	2	Intron	ENSMUSG00000023852	Chd1
44378	17	15736310	15736310	1	+	2	Intron	ENSMUSG00000023852	Chd1
44379	17	15736750	15736751	2	+	2	Intron	ENSMUSG00000023852	Chd1
44380	17	15739421	15739421	1	+	2	Intron	ENSMUSG00000023852	Chd1
44381	17	15740622	15740622	1	+	2	Intron	ENSMUSG00000023852	Chd1
44382	17	15741132	15741132	1	+	2	Intron	ENSMUSG00000023852	Chd1
44383	17	15742518	15742518	1	+	2	Intron	ENSMUSG00000023852	Chd1
44384	17	15743565	15743566	2	+	3	Intron	ENSMUSG00000023852	Chd1
44385	17	15744561	15744562	2	+	2	Intron	ENSMUSG00000023852	Chd1
44386	17	15753141	15753141	1	+	2	Intron	ENSMUSG00000023852	Chd1
44387	17	15753308	15753331	24	+	6	Intron	ENSMUSG00000023852	Chd1
44388	17	15753597	15753597	1	+	2	Intron	ENSMUSG00000023852	Chd1
44389	17	15753644	15753644	1	+	2	Intron	ENSMUSG00000023852	Chd1
44390	17	15754856	15754856	1	+	2	Intron	ENSMUSG00000023852	Chd1
44391	17	15755410	15755410	1	+	2	Intron	ENSMUSG00000023852	Chd1
44392	17	15755938	15755938	1	+	3	Intron	ENSMUSG00000023852	Chd1
44393	17	15756564	15756564	1	+	2	Intron	ENSMUSG00000023852	Chd1
44394	17	15759050	15759050	1	+	2	Intron	ENSMUSG00000023852	Chd1
44395	17	15759294	15759317	24	+	9	Intron	ENSMUSG00000023852	Chd1
44396	17	15763234	15763234	1	+	2	Intron	ENSMUSG00000023852	Chd1
44397	17	15763259	15763275	17	+	14	Intron	ENSMUSG00000023852	Chd1
44398	17	15763306	15763310	5	+	8	Intron	ENSMUSG00000023852	Chd1
44399	17	15763335	15763341	7	+	6	Intron	ENSMUSG00000023852	Chd1
44400	17	15763425	15763451	27	+	9	Intron	ENSMUSG00000023852	Chd1
44401	17	15763585	15763585	1	+	2	Intron	ENSMUSG00000023852	Chd1
44402	17	15763927	15763927	1	+	2	Intron	ENSMUSG00000023852	Chd1
44403	17	15763992	15763992	1	+	2	Intron	ENSMUSG00000023852	Chd1
44404	17	15764170	15764173	4	+	4	Intron	ENSMUSG00000023852	Chd1
44405	17	15764240	15764242	3	+	2	Intron	ENSMUSG00000023852	Chd1
44406	17	15764582	15764582	1	+	2	Intron	ENSMUSG00000023852	Chd1
44407	17	15765103	15765103	1	+	2	Intron	ENSMUSG00000023852	Chd1
44408	17	15767553	15767553	1	+	2	Intron	ENSMUSG00000023852	Chd1
44409	17	15768107	15768107	1	+	2	Intron	ENSMUSG00000023852	Chd1
44410	17	15768296	15768297	2	+	3	Intron	ENSMUSG00000023852	Chd1
44411	17	15768404	15768404	1	+	2	Intron	ENSMUSG00000023852	Chd1
44412	17	15768474	15768474	1	+	2	Intron	ENSMUSG00000023852	Chd1
44413	17	15812356	15812356	1	-	2	Intron	ENSMUSG00000048027	Rgmb
44414	17	15825953	15825956	4	-	10	Intron	ENSMUSG00000048027	Rgmb
44415	17	17130356	17130356	1	+	2	Intron	ENSMUSG00000095990	Zfp97
44416	17	17137353	17137355	3	+	2	Intron	ENSMUSG00000095990	Zfp97
44417	17	17378409	17378410	2	+	4	Intron	ENSMUSG00000023852	Chd1
44418	17	17378650	17378650	1	+	2	Intron	ENSMUSG00000023852	Chd1
44419	17	17379606	17379606	1	+	3	Intron	ENSMUSG00000023852	Chd1
44420	17	17388466	17388466	1	+	3	Intron	ENSMUSG00000023852	Chd1
44421	17	17391887	17391887	1	+	2	Intron	ENSMUSG00000023852	Chd1
44422	17	17392199	17392199	1	+	2	Intron	ENSMUSG00000023852	Chd1
44423	17	17392362	17392362	1	+	3	Intron	ENSMUSG00000023852	Chd1
44424	17	17393223	17393224	2	+	2	Intron	ENSMUSG00000023852	Chd1
44425	17	17393403	17393403	1	+	2	Intron	ENSMUSG00000023852	Chd1
44426	17	17419607	17419608	2	+	2	Intron	ENSMUSG00000047786	Lix1
44427	17	17532218	17532224	7	-	8	Intron	ENSMUSG00000023845	Lnpep
44428	17	17532358	17532359	2	-	4	Intron	ENSMUSG00000023845	Lnpep
44429	17	17532403	17532404	2	-	4	Intron	ENSMUSG00000023845	Lnpep
44430	17	17532427	17532427	1	-	3	Intron	ENSMUSG00000023845	Lnpep
44431	17	17534925	17534927	3	-	9	Intron	ENSMUSG00000023845	Lnpep
44432	17	17535263	17535264	2	-	10	Intron	ENSMUSG00000023845	Lnpep
44433	17	17537687	17537688	2	-	3	Intron	ENSMUSG00000023845	Lnpep
44434	17	17538413	17538414	2	-	8	Intron	ENSMUSG00000023845	Lnpep
44435	17	17541126	17541128	3	-	6	Intron	ENSMUSG00000023845	Lnpep
44436	17	17541645	17541649	5	-	3	Intron	ENSMUSG00000023845	Lnpep
44437	17	17546792	17546793	2	-	7	Intron	ENSMUSG00000023845	Lnpep
44438	17	17547024	17547026	3	-	6	Intron	ENSMUSG00000023845	Lnpep
44439	17	17547471	17547472	2	-	4	Intron	ENSMUSG00000023845	Lnpep
44440	17	17547508	17547514	7	-	12	Intron	ENSMUSG00000023845	Lnpep
44441	17	17548491	17548491	1	-	3	Intron	ENSMUSG00000023845	Lnpep
44442	17	17548640	17548644	5	-	5	Intron	ENSMUSG00000023845	Lnpep
44443	17	17548675	17548676	2	-	5	Intron	ENSMUSG00000023845	Lnpep
44444	17	17550327	17550335	9	-	11	Intron	ENSMUSG00000023845	Lnpep
44445	17	17550390	17550433	44	-	18	Intron	ENSMUSG00000023845	Lnpep
44446	17	17550511	17550511	1	-	5	Intron	ENSMUSG00000023845	Lnpep
44447	17	17550997	17551000	4	-	3	Intron	ENSMUSG00000023845	Lnpep
44448	17	17562028	17562029	2	-	3	Intron	ENSMUSG00000023845	Lnpep
44449	17	17562298	17562315	18	-	6	Intron	ENSMUSG00000023845	Lnpep
44450	17	17562476	17562477	2	-	3	Intron	ENSMUSG00000023845	Lnpep
44451	17	17569842	17569844	3	-	3	Intron	ENSMUSG00000023845	Lnpep
44452	17	17570287	17570289	3	-	3	Intron	ENSMUSG00000023845	Lnpep
44453	17	17570367	17570368	2	-	4	Intron	ENSMUSG00000023845	Lnpep
44454	17	17572569	17572571	3	-	4	Intron	ENSMUSG00000023845	Lnpep
44455	17	17575760	17575763	4	-	4	Intron	ENSMUSG00000023845	Lnpep
44456	17	17577566	17577574	9	-	7	Intron	ENSMUSG00000023845	Lnpep
44457	17	17582157	17582157	1	-	3	Intron	ENSMUSG00000023845	Lnpep
44458	17	17583475	17583481	7	-	4	Intron	ENSMUSG00000023845	Lnpep
44459	17	17584801	17584803	3	-	3	Intron	ENSMUSG00000023845	Lnpep
44460	17	17585283	17585289	7	-	5	Intron	ENSMUSG00000023845	Lnpep
44461	17	17585619	17585619	1	-	4	Intron	ENSMUSG00000023845	Lnpep
44462	17	17586019	17586019	1	-	4	Intron	ENSMUSG00000023845	Lnpep
44463	17	17586046	17586047	2	-	3	Intron	ENSMUSG00000023845	Lnpep
44464	17	17586353	17586354	2	-	3	Intron	ENSMUSG00000023845	Lnpep
44465	17	17586655	17586661	7	-	10	Intron	ENSMUSG00000023845	Lnpep
44466	17	17586819	17586821	3	-	4	Intron	ENSMUSG00000023845	Lnpep
44467	17	17587287	17587289	3	-	5	Intron	ENSMUSG00000023845	Lnpep
44468	17	17587769	17587770	2	-	3	Intron	ENSMUSG00000023845	Lnpep
44469	17	17587873	17587873	1	-	3	Intron	ENSMUSG00000023845	Lnpep
44470	17	17589177	17589178	2	-	3	Intron	ENSMUSG00000023845	Lnpep
44471	17	17590231	17590242	12	-	7	Intron	ENSMUSG00000023845	Lnpep
44472	17	17590522	17590523	2	-	4	Intron	ENSMUSG00000023845	Lnpep
44473	17	17591514	17591515	2	-	3	Intron	ENSMUSG00000023845	Lnpep
44474	17	17591547	17591547	1	-	3	Intron	ENSMUSG00000023845	Lnpep
44475	17	17594424	17594425	2	-	7	Intron	ENSMUSG00000023845	Lnpep
44476	17	17596317	17596320	4	-	3	Intron	ENSMUSG00000023845	Lnpep
44477	17	17596666	17596672	7	-	3	Intron	ENSMUSG00000023845	Lnpep
44478	17	17597119	17597126	8	-	6	Intron	ENSMUSG00000023845	Lnpep
44479	17	17597245	17597249	5	-	4	Intron	ENSMUSG00000023845	Lnpep
44480	17	17597564	17597564	1	-	3	Intron	ENSMUSG00000023845	Lnpep
44481	17	17599711	17599711	1	-	4	Intron	ENSMUSG00000023845	Lnpep
44482	17	17600327	17600335	9	-	5	Intron	ENSMUSG00000023845	Lnpep
44483	17	17601991	17601991	1	-	4	Intron	ENSMUSG00000023845	Lnpep
44484	17	17602620	17602620	1	-	3	Intron	ENSMUSG00000023845	Lnpep
44485	17	17603630	17603630	1	-	3	Intron	ENSMUSG00000023845	Lnpep
44486	17	17604195	17604197	3	-	3	Intron	ENSMUSG00000023845	Lnpep
44487	17	17604486	17604489	4	-	5	Intron	ENSMUSG00000023845	Lnpep
44488	17	17606610	17606613	4	-	6	Intron	ENSMUSG00000023845	Lnpep
44489	17	17607925	17607925	1	-	3	Intron	ENSMUSG00000023845	Lnpep
44490	17	17608294	17608294	1	-	3	Intron	ENSMUSG00000023845	Lnpep
44491	17	17609736	17609736	1	-	3	Intron	ENSMUSG00000023845	Lnpep
44492	17	17610661	17610661	1	-	3	Intron	ENSMUSG00000023845	Lnpep
44493	17	17610824	17610824	1	-	4	Intron	ENSMUSG00000023845	Lnpep
44494	17	17611779	17611783	5	-	7	Intron	ENSMUSG00000023845	Lnpep
44495	17	17614891	17614891	1	-	3	Intron	ENSMUSG00000023845	Lnpep
44496	17	17619327	17619329	3	-	5	Intron	ENSMUSG00000023845	Lnpep
44497	17	17622262	17622263	2	-	3	Intron	ENSMUSG00000023845	Lnpep
44498	17	17622758	17622758	1	-	4	Intron	ENSMUSG00000023845	Lnpep
44499	17	17623314	17623316	3	-	6	Intron	ENSMUSG00000023845	Lnpep
44500	17	17623360	17623365	6	-	6	Intron	ENSMUSG00000023845	Lnpep
44501	17	19777807	19777807	1	+	2	Intron	ENSMUSG00000091771	Vmn2r103
44502	17	20585594	20585595	2	-	2	Intron	ENSMUSG00000091259	Vmn2r110
44503	17	20948994	20948994	1	+	3	Intron	ENSMUSG00000007564	Ppp2r1a
44504	17	21012091	21012092	2	+	3	Intron	ENSMUSG00000067942	Zfp160
44505	17	21012271	21012271	1	+	3	Intron	ENSMUSG00000067942	Zfp160
44506	17	21012763	21012763	1	+	3	Intron	ENSMUSG00000067942	Zfp160
44507	17	21014537	21014540	4	+	4	Intron	ENSMUSG00000067942	Zfp160
44508	17	21014559	21014563	5	+	3	Intron	ENSMUSG00000067942	Zfp160
44509	17	21015821	21015825	5	+	17	Intron	ENSMUSG00000067942	Zfp160
44510	17	21018043	21018044	2	+	7	Intron	ENSMUSG00000067942	Zfp160
44511	17	21018169	21018169	1	+	4	Intron	ENSMUSG00000067942	Zfp160
44512	17	21020270	21020271	2	+	4	Intron	ENSMUSG00000067942	Zfp160
44513	17	21021172	21021172	1	+	3	Intron	ENSMUSG00000067942	Zfp160
44514	17	21023575	21023575	1	+	3	Intron	ENSMUSG00000067942	Zfp160
44515	17	21389391	21389392	2	+	3	Intron	ENSMUSG00000062743	Zfp677
44516	17	21454594	21454594	1	+	3	Intron	ENSMUSG00000023892	Zfp51
44517	17	21456217	21456217	1	+	3	Intron	ENSMUSG00000023892	Zfp51
44518	17	21461255	21461255	1	+	3	Intron	ENSMUSG00000023892	Zfp51
44519	17	21491489	21491492	4	+	4	Intron	ENSMUSG00000057409	Zfp53
44520	17	21492685	21492695	11	+	8	Intron	ENSMUSG00000057409	Zfp53
44521	17	21495817	21495817	1	+	3	Intron	ENSMUSG00000057409	Zfp53
44522	17	21498999	21498999	1	+	3	Intron	ENSMUSG00000057409	Zfp53
44523	17	21501892	21501894	3	+	3	Intron	ENSMUSG00000057409	Zfp53
44524	17	21501916	21501916	1	+	3	Intron	ENSMUSG00000057409	Zfp53
44525	17	21502189	21502192	4	+	3	Intron	ENSMUSG00000057409	Zfp53
44526	17	21713049	21713053	5	+	3	Intron	ENSMUSG00000067928	Zfp760
44527	17	21721309	21721310	2	+	4	Intron	ENSMUSG00000067928	Zfp760
44528	17	21734119	21734119	1	+	2	Intron	ENSMUSG00000061544	Zfp229
44529	17	21734878	21734878	1	+	2	Intron	ENSMUSG00000061544	Zfp229
44530	17	21762772	21762772	1	+	2	Intron	ENSMUSG00000061544	Zfp229
44531	17	21904709	21904710	2	-	6	Intron	ENSMUSG00000078546	Zfp995
44532	17	21932940	21932940	1	-	3	Intron	ENSMUSG00000071267	Zfp942
44533	17	21933215	21933216	2	-	5	Intron	ENSMUSG00000071267	Zfp942
44534	17	21939167	21939170	4	-	4	Intron	ENSMUSG00000071267	Zfp942
44535	17	21940613	21940613	1	-	4	Intron	ENSMUSG00000071267	Zfp942
44536	17	21941316	21941318	3	-	3	Intron	ENSMUSG00000071267	Zfp942
44537	17	21941466	21941469	4	-	7	Intron	ENSMUSG00000071267	Zfp942
44538	17	21951694	21951704	11	-	7	Intron	ENSMUSG00000071267	Zfp942
44539	17	21951801	21951804	4	-	3	Intron	ENSMUSG00000071267	Zfp942
44540	17	21952034	21952034	1	-	3	Intron	ENSMUSG00000071267	Zfp942
44541	17	21959122	21959123	2	-	8	Intron	ENSMUSG00000071267	Zfp942
44542	17	21963787	21963788	2	+	3	Intron	ENSMUSG00000053347	Zfp943
44543	17	21965099	21965099	1	+	3	Intron	ENSMUSG00000053347	Zfp943
44544	17	21965490	21965513	24	+	8	Intron	ENSMUSG00000053347	Zfp943
44545	17	21968898	21968898	1	+	3	Intron	ENSMUSG00000053347	Zfp943
44546	17	21969539	21969540	2	+	3	Intron	ENSMUSG00000053347	Zfp943
44547	17	21971243	21971243	1	+	3	Intron	ENSMUSG00000053347	Zfp943
44548	17	21972909	21972909	1	+	3	Intron	ENSMUSG00000053347	Zfp943
44549	17	21979612	21979613	2	+	3	Intron	ENSMUSG00000053347	Zfp943
44550	17	21979788	21979789	2	+	3	Intron	ENSMUSG00000053347	Zfp943
44551	17	21981144	21981144	1	+	3	Intron	ENSMUSG00000053347	Zfp943
44552	17	21986004	21986004	1	+	3	Intron	ENSMUSG00000053347	Zfp943
44553	17	22205245	22205245	1	-	3	Intron	ENSMUSG00000096433	Zfp994
44554	17	22346563	22346566	4	-	4	Intron	ENSMUSG00000033972	Zfp944
44555	17	22347026	22347028	3	-	3	Intron	ENSMUSG00000033972	Zfp944
44556	17	22348807	22348807	1	-	3	Intron	ENSMUSG00000033972	Zfp944
44557	17	22349696	22349698	3	-	4	Intron	ENSMUSG00000033972	Zfp944
44558	17	22352608	22352612	5	-	4	Intron	ENSMUSG00000033972	Zfp944
44559	17	22353206	22353206	1	-	3	Intron	ENSMUSG00000033972	Zfp944
44560	17	22360417	22360424	8	-	4	Intron	ENSMUSG00000033972	Zfp944
44561	17	22365415	22365418	4	+	3	Intron	ENSMUSG00000044501	Zfp758
44562	17	22368391	22368392	2	+	3	Intron	ENSMUSG00000044501	Zfp758
44563	17	22369660	22369676	17	+	7	Intron	ENSMUSG00000044501	Zfp758
44564	17	22369698	22369698	1	+	3	Intron	ENSMUSG00000044501	Zfp758
44565	17	22371002	22371005	4	+	3	Intron	ENSMUSG00000044501	Zfp758
44566	17	22444802	22444802	1	+	3	Intron	ENSMUSG00000071266	Zfp946
44567	17	22864265	22864265	1	-	3	Intron	ENSMUSG00000059142	Zfp945
44568	17	22864457	22864458	2	-	4	Intron	ENSMUSG00000059142	Zfp945
44569	17	23189700	23189700	1	-	4	Intron	ENSMUSG00000002617	Zfp40
44570	17	23469443	23469443	1	-	2	Intron	ENSMUSG00000091407	Vmn2r117
44571	17	23673406	23673406	1	-	4	Intron	ENSMUSG00000041319	Thoc6
44572	17	23727001	23727001	1	+	3	Intron	ENSMUSG00000023908	Pkmyt1
44573	17	23730164	23730167	4	+	3	Intron	ENSMUSG00000023908	Pkmyt1
44574	17	23733449	23733449	1	+	3	Intron	ENSMUSG00000023908	Pkmyt1
44575	17	23735381	23735381	1	+	3	Intron	ENSMUSG00000023908	Pkmyt1
44576	17	23770789	23770790	2	-	3	Intron	ENSMUSG00000040097	Flywch1
44577	17	23792969	23792969	1	+	2	Intron	ENSMUSG00000097732	D930048G16Rik
44578	17	23803501	23803504	4	+	7	Intron	ENSMUSG00000039218	Srrm2
44579	17	23804429	23804431	3	+	3	Intron	ENSMUSG00000039218	Srrm2
44580	17	23804464	23804465	2	+	6	Intron	ENSMUSG00000039218	Srrm2
44581	17	23804548	23804585	38	+	12	Intron	ENSMUSG00000039218	Srrm2
44582	17	23804717	23804736	20	+	10	Intron	ENSMUSG00000039218	Srrm2
44583	17	23804801	23804807	7	+	3	Intron	ENSMUSG00000039218	Srrm2
44584	17	23804902	23804903	2	+	3	Intron	ENSMUSG00000039218	Srrm2
44585	17	23805019	23805041	23	+	10	Intron	ENSMUSG00000039218	Srrm2
44586	17	23805713	23805720	8	+	5	Intron	ENSMUSG00000039218	Srrm2
44587	17	23805749	23805752	4	+	3	Intron	ENSMUSG00000039218	Srrm2
44588	17	23808233	23808234	2	+	5	Intron	ENSMUSG00000039218	Srrm2
44589	17	23810842	23810847	6	+	3	Intron	ENSMUSG00000039218	Srrm2
44590	17	23813764	23813765	2	+	6	Intron	ENSMUSG00000039218	Srrm2
44591	17	23813894	23813895	2	+	10	Intron	ENSMUSG00000039218	Srrm2
44592	17	23822161	23822163	3	+	4	Intron	ENSMUSG00000039218	Srrm2
44593	17	23822311	23822314	4	+	7	Intron	ENSMUSG00000039218	Srrm2
44594	17	23822710	23822716	7	+	6	Intron	ENSMUSG00000039218	Srrm2
44595	17	23823575	23823582	8	+	11	Intron	ENSMUSG00000039218	Srrm2
44596	17	24085075	24085075	1	-	5	Intron	ENSMUSG00000024122	Pdpk1
44597	17	24086119	24086119	1	-	4	Intron	ENSMUSG00000024122	Pdpk1
44598	17	24086247	24086248	2	-	8	Intron	ENSMUSG00000024122	Pdpk1
44599	17	24100312	24100312	1	-	3	Intron	ENSMUSG00000024122	Pdpk1
44600	17	24102527	24102531	5	-	5	Intron	ENSMUSG00000024122	Pdpk1
44601	17	24107151	24107151	1	-	3	Intron	ENSMUSG00000024122	Pdpk1
44602	17	24112963	24112967	5	-	3	Intron	ENSMUSG00000024122	Pdpk1
44603	17	24113104	24113105	2	-	3	Intron	ENSMUSG00000024122	Pdpk1
44604	17	24114436	24114442	7	-	8	Intron	ENSMUSG00000024122	Pdpk1
44605	17	24119390	24119393	4	-	4	Intron	ENSMUSG00000024122	Pdpk1
44606	17	24127421	24127423	3	-	3	Intron	ENSMUSG00000024122	Pdpk1
44607	17	24133571	24133593	23	-	11	Intron	ENSMUSG00000024122	Pdpk1
44608	17	24134480	24134481	2	-	3	Intron	ENSMUSG00000024122	Pdpk1
44609	17	24134863	24134863	1	-	4	Intron	ENSMUSG00000024122	Pdpk1
44610	17	24135080	24135086	7	-	10	Intron	ENSMUSG00000024122	Pdpk1
44611	17	24135250	24135252	3	-	4	Intron	ENSMUSG00000024122	Pdpk1
44612	17	24135361	24135365	5	-	3	Intron	ENSMUSG00000024122	Pdpk1
44613	17	24146610	24146610	1	-	3	Intron	ENSMUSG00000024122	Pdpk1
44614	17	24166854	24166856	3	-	3	Intron	ENSMUSG00000107169	Gm43796
44615	17	24166934	24166947	14	-	16	Intron	ENSMUSG00000107169	Gm43796
44616	17	24167086	24167106	21	-	12	Intron	ENSMUSG00000107169	Gm43796
44617	17	24167145	24167145	1	-	9	Intron	ENSMUSG00000107169	Gm43796
44618	17	24167173	24167175	3	-	4	Intron	ENSMUSG00000107169	Gm43796
44619	17	24167382	24167395	14	-	8	Intron	ENSMUSG00000107169	Gm43796
44620	17	24167586	24167586	1	-	3	Intron	ENSMUSG00000107169	Gm43796
44621	17	24167913	24167915	3	-	3	Intron	ENSMUSG00000107169	Gm43796
44622	17	24226942	24226942	1	-	3	Intron	ENSMUSG00000072082	Ccnf
44623	17	24227060	24227060	1	-	3	Intron	ENSMUSG00000072082	Ccnf
44624	17	24236820	24236820	1	-	3	Intron	ENSMUSG00000072082	Ccnf
44625	17	24243417	24243417	1	-	3	Intron	ENSMUSG00000072082	Ccnf
44626	17	24244239	24244242	4	-	8	Intron	ENSMUSG00000072082	Ccnf
44627	17	24246241	24246241	1	-	3	Intron	ENSMUSG00000072082	Ccnf
44628	17	24299650	24299654	5	-	3	Intron	ENSMUSG00000035435	Abca17
44629	17	24343471	24343471	1	-	2	Intron	ENSMUSG00000035435	Abca17
44630	17	24346573	24346573	1	-	2	Intron	ENSMUSG00000035435	Abca17
44631	17	24349621	24349621	1	-	2	Intron	ENSMUSG00000035435	Abca17
44632	17	24415454	24415455	2	+	3	Intron	ENSMUSG00000034681	Rnps1
44633	17	24417345	24417363	19	+	10	Intron	ENSMUSG00000034681	Rnps1
44634	17	24418027	24418029	3	+	4	Intron	ENSMUSG00000034681	Rnps1
44635	17	24423481	24423490	10	+	8	Intron	ENSMUSG00000034681	Rnps1
44636	17	24423562	24423563	2	+	3	Intron	ENSMUSG00000034681	Rnps1
44637	17	24423934	24423934	1	+	3	Intron	ENSMUSG00000034681	Rnps1
44638	17	24433607	24433607	1	+	3	Intron	ENSMUSG00000024132	Eci1
44639	17	24449342	24449342	1	-	4	Intron	ENSMUSG00000024137	E4f1
44640	17	24451619	24451619	1	-	3	Intron	ENSMUSG00000024137	E4f1
44641	17	24510217	24510217	1	-	4	Intron	ENSMUSG00000052752	Traf7
44642	17	24511446	24511446	1	-	4	Intron	ENSMUSG00000052752	Traf7
44643	17	24513496	24513498	3	-	8	Intron	ENSMUSG00000052752	Traf7
44644	17	24518576	24518577	2	-	4	Intron	ENSMUSG00000052752	Traf7
44645	17	24554444	24554447	4	+	3	Intron	ENSMUSG00000032855	Pkd1
44646	17	24556365	24556367	3	+	4	Intron	ENSMUSG00000032855	Pkd1
44647	17	24556879	24556881	3	+	3	Intron	ENSMUSG00000032855	Pkd1
44648	17	24557006	24557007	2	+	3	Intron	ENSMUSG00000032855	Pkd1
44649	17	24569110	24569112	3	+	9	Intron	ENSMUSG00000032855	Pkd1
44650	17	24605658	24605659	2	-	4	Intron	ENSMUSG00000002496	Tsc2
44651	17	24606506	24606506	1	-	3	Intron	ENSMUSG00000002496	Tsc2
44652	17	24606612	24606612	1	-	5	Intron	ENSMUSG00000002496	Tsc2
44653	17	24612692	24612692	1	-	5	Intron	ENSMUSG00000002496	Tsc2
44654	17	24619917	24619917	1	-	4	Intron	ENSMUSG00000002496	Tsc2
44655	17	24670624	24670627	4	+	3	Intron	ENSMUSG00000041130	Zfp598
44656	17	24678863	24678864	2	+	4	Intron	ENSMUSG00000041130	Zfp598
44657	17	24720801	24720803	3	+	7	Intron	ENSMUSG00000044533	Rps2
44658	17	24720847	24720857	11	+	7	Intron	ENSMUSG00000044533	Rps2
44659	17	24885347	24885347	1	-	3	Intron	ENSMUSG00000039183	Nubp2
44660	17	24901955	24901955	1	-	3	Intron	ENSMUSG00000024163	Mapk8ip3
44661	17	24902053	24902053	1	-	3	Intron	ENSMUSG00000024163	Mapk8ip3
44662	17	24906059	24906060	2	-	3	Intron	ENSMUSG00000024163	Mapk8ip3
44663	17	24906585	24906586	2	-	4	Intron	ENSMUSG00000024163	Mapk8ip3
44664	17	24908475	24908487	13	-	6	Intron	ENSMUSG00000024163	Mapk8ip3
44665	17	24911956	24911956	1	-	3	Intron	ENSMUSG00000024163	Mapk8ip3
44666	17	24916781	24916785	5	-	5	Intron	ENSMUSG00000024163	Mapk8ip3
44667	17	24916812	24916814	3	-	4	Intron	ENSMUSG00000024163	Mapk8ip3
44668	17	24916847	24916850	4	-	4	Intron	ENSMUSG00000024163	Mapk8ip3
44669	17	24920948	24920951	4	-	3	Intron	ENSMUSG00000024163	Mapk8ip3
44670	17	24924658	24924659	2	-	3	Intron	ENSMUSG00000024163	Mapk8ip3
44671	17	24947877	24947879	3	-	4	Intron	ENSMUSG00000024165	Jpt2
44672	17	24984278	24984278	1	-	3	Intron	ENSMUSG00000038002	Cramp1l
44673	17	24984323	24984325	3	-	3	Intron	ENSMUSG00000038002	Cramp1l
44674	17	24985170	24985171	2	-	3	Intron	ENSMUSG00000038002	Cramp1l
44675	17	24988381	24988381	1	-	3	Intron	ENSMUSG00000038002	Cramp1l
44676	17	24991122	24991136	15	-	7	Intron	ENSMUSG00000038002	Cramp1l
44677	17	24991515	24991522	8	-	9	Intron	ENSMUSG00000038002	Cramp1l
44678	17	24993329	24993340	12	-	6	Intron	ENSMUSG00000038002	Cramp1l
44679	17	24993410	24993416	7	-	7	Intron	ENSMUSG00000038002	Cramp1l
44680	17	24993456	24993457	2	-	3	Intron	ENSMUSG00000038002	Cramp1l
44681	17	24995884	24995885	2	-	3	Intron	ENSMUSG00000038002	Cramp1l
44682	17	24996767	24996767	1	-	3	Intron	ENSMUSG00000038002	Cramp1l
44683	17	25002863	25002863	1	-	3	Intron	ENSMUSG00000038002	Cramp1l
44684	17	25003454	25003454	1	-	3	Intron	ENSMUSG00000038002	Cramp1l
44685	17	25004917	25004919	3	-	3	Intron	ENSMUSG00000038002	Cramp1l
44686	17	25007098	25007099	2	-	7	Intron	ENSMUSG00000038002	Cramp1l
44687	17	25011138	25011138	1	-	5	Intron	ENSMUSG00000038002	Cramp1l
44688	17	25011291	25011294	4	-	4	Intron	ENSMUSG00000038002	Cramp1l
44689	17	25013079	25013079	1	-	3	Intron	ENSMUSG00000038002	Cramp1l
44690	17	25045753	25045755	3	+	3	Intron	ENSMUSG00000024169	Ift140
44691	17	25045868	25045869	2	+	3	Intron	ENSMUSG00000024169	Ift140
44692	17	25064573	25064573	1	+	6	Intron	ENSMUSG00000024169	Ift140
44693	17	25078508	25078508	1	+	3	Intron	ENSMUSG00000024169	Ift140
44694	17	25096028	25096032	5	+	4	Intron	ENSMUSG00000024169	Ift140
44695	17	25112143	25112144	2	-	3	Intron	ENSMUSG00000024170	Telo2
44696	17	25112326	25112328	3	-	3	Intron	ENSMUSG00000024170	Telo2
44697	17	25112840	25112843	4	-	4	Intron	ENSMUSG00000024170	Telo2
44698	17	25140682	25140682	1	+	3	Intron	ENSMUSG00000036636	Clcn7
44699	17	25156285	25156285	1	+	4	Intron	ENSMUSG00000036636	Clcn7
44700	17	25193180	25193181	2	+	3	Intron	ENSMUSG00000015127	Unkl
44701	17	25193966	25193967	2	+	4	Intron	ENSMUSG00000015127	Unkl
44702	17	25195202	25195206	5	+	4	Intron	ENSMUSG00000015127	Unkl
44703	17	25195294	25195295	2	+	4	Intron	ENSMUSG00000015127	Unkl
44704	17	25195338	25195339	2	+	3	Intron	ENSMUSG00000015127	Unkl
44705	17	25224852	25224854	3	+	7	Intron	ENSMUSG00000015127	Unkl
44706	17	25262924	25262925	2	-	7	Intron	ENSMUSG00000015120	Ube2i
44707	17	25263519	25263520	2	-	3	Intron	ENSMUSG00000015120	Ube2i
44708	17	25265053	25265053	1	-	3	Intron	ENSMUSG00000015120	Ube2i
44709	17	25266257	25266258	2	-	5	Intron	ENSMUSG00000015120	Ube2i
44710	17	25299649	25299650	2	+	3	Intron	ENSMUSG00000056399	Prss34
44711	17	25390469	25390470	2	-	2	Intron	ENSMUSG00000024112	Cacna1h
44712	17	25419134	25419134	1	-	2	Intron	ENSMUSG00000024112	Cacna1h
44713	17	25429215	25429215	1	-	2	Intron	ENSMUSG00000024112	Cacna1h
44714	17	25583458	25583460	3	+	3	Intron	ENSMUSG00000002279	Lmf1
44715	17	25583551	25583551	1	+	3	Intron	ENSMUSG00000002279	Lmf1
44716	17	25595371	25595371	1	+	5	Intron	ENSMUSG00000002279	Lmf1
44717	17	25604597	25604610	14	+	9	Intron	ENSMUSG00000002279	Lmf1
44718	17	25608112	25608112	1	+	5	Intron	ENSMUSG00000002279	Lmf1
44719	17	25635324	25635324	1	+	3	Intron	ENSMUSG00000002279	Lmf1
44720	17	25639501	25639504	4	+	3	Intron	ENSMUSG00000002279	Lmf1
44721	17	25640375	25640376	2	+	3	Intron	ENSMUSG00000002279	Lmf1
44722	17	25776159	25776159	1	+	3	Intron	ENSMUSG00000002280	Narfl
44723	17	25836947	25836947	1	-	2	Intron	ENSMUSG00000025735	Rhbdl1
44724	17	25895465	25895465	1	-	5	Intron	ENSMUSG00000025730	Rab40c
44725	17	25896020	25896021	2	-	4	Intron	ENSMUSG00000025730	Rab40c
44726	17	25910838	25910838	1	-	6	Intron	ENSMUSG00000025730	Rab40c
44727	17	25932806	25932806	1	-	3	Intron	ENSMUSG00000025728	Pigq
44728	17	25933557	25933559	3	-	5	Intron	ENSMUSG00000025728	Pigq
44729	17	25933911	25933911	1	-	4	Intron	ENSMUSG00000025728	Pigq
44730	17	25934885	25934885	1	-	4	Intron	ENSMUSG00000025728	Pigq
44731	17	25976350	25976377	28	-	13	Intron	ENSMUSG00000037326	Capn15
44732	17	26028948	26028949	2	-	5	Intron	ENSMUSG00000037098	Rab11fip3
44733	17	26037377	26037378	2	-	3	Intron	ENSMUSG00000037098	Rab11fip3
44734	17	26085114	26085114	1	-	2	Intron	ENSMUSG00000036775	Decr2
44735	17	26089431	26089431	1	-	3	Intron	ENSMUSG00000036775	Decr2
44736	17	26116364	26116367	4	+	21	Intron	ENSMUSG00000024180	Tmem8
44737	17	26125773	26125778	6	+	6	Intron	ENSMUSG00000024181	Mrpl28
44738	17	26141876	26141877	2	+	3	Intron	ENSMUSG00000024182	Axin1
44739	17	26146733	26146734	2	+	5	Intron	ENSMUSG00000024182	Axin1
44740	17	26147947	26147947	1	+	3	Intron	ENSMUSG00000024182	Axin1
44741	17	26147991	26147991	1	+	3	Intron	ENSMUSG00000024182	Axin1
44742	17	26150156	26150157	2	+	3	Intron	ENSMUSG00000024182	Axin1
44743	17	26161146	26161147	2	+	3	Intron	ENSMUSG00000024182	Axin1
44744	17	26163473	26163474	2	+	3	Intron	ENSMUSG00000024182	Axin1
44745	17	26177758	26177760	3	+	3	Intron	ENSMUSG00000024182	Axin1
44746	17	26192832	26192835	4	+	3	Intron	ENSMUSG00000024182	Axin1
44747	17	26231506	26231506	1	-	3	Intron	ENSMUSG00000024187	Fam234a
44748	17	26236822	26236822	1	-	2	Intron	ENSMUSG00000024187	Fam234a
44749	17	26257159	26257160	2	+	3	Intron	ENSMUSG00000024188	Luc7l
44750	17	26263808	26263808	1	+	3	Intron	ENSMUSG00000024188	Luc7l
44751	17	26264654	26264656	3	+	4	Intron	ENSMUSG00000024188	Luc7l
44752	17	26266468	26266469	2	+	3	Intron	ENSMUSG00000024188	Luc7l
44753	17	26270792	26270803	12	+	9	Intron	ENSMUSG00000024188	Luc7l
44754	17	26275299	26275301	3	+	8	Intron	ENSMUSG00000024188	Luc7l
44755	17	26275597	26275597	1	+	3	Intron	ENSMUSG00000024188	Luc7l
44756	17	26277026	26277026	1	+	3	Intron	ENSMUSG00000024188	Luc7l
44757	17	26279126	26279127	2	+	3	Intron	ENSMUSG00000024188	Luc7l
44758	17	26566269	26566282	14	+	8	Intron	ENSMUSG00000001576	Ergic1
44759	17	26572595	26572611	17	+	7	Intron	ENSMUSG00000001576	Ergic1
44760	17	26576102	26576103	2	+	3	Intron	ENSMUSG00000001576	Ergic1
44761	17	26678296	26678299	4	+	4	Intron	ENSMUSG00000015575	Atp6v0e
44762	17	26698851	26698852	2	+	3	Intron	ENSMUSG00000015575	Atp6v0e
44763	17	26720850	26720851	2	+	3	Intron	ENSMUSG00000048249	Crebrf
44764	17	26721341	26721345	5	+	8	Intron	ENSMUSG00000048249	Crebrf
44765	17	26721370	26721373	4	+	7	Intron	ENSMUSG00000048249	Crebrf
44766	17	26722392	26722393	2	+	5	Intron	ENSMUSG00000048249	Crebrf
44767	17	26723111	26723111	1	+	3	Intron	ENSMUSG00000048249	Crebrf
44768	17	26726877	26726880	4	+	3	Intron	ENSMUSG00000048249	Crebrf
44769	17	26727048	26727048	1	+	3	Intron	ENSMUSG00000048249	Crebrf
44770	17	26729633	26729633	1	+	3	Intron	ENSMUSG00000048249	Crebrf
44771	17	26730191	26730192	2	+	5	Intron	ENSMUSG00000048249	Crebrf
44772	17	26730228	26730254	27	+	17	Intron	ENSMUSG00000048249	Crebrf
44773	17	26731671	26731671	1	+	3	Intron	ENSMUSG00000048249	Crebrf
44774	17	26734368	26734368	1	+	3	Intron	ENSMUSG00000048249	Crebrf
44775	17	26734438	26734441	4	+	4	Intron	ENSMUSG00000048249	Crebrf
44776	17	26737568	26737568	1	+	3	Intron	ENSMUSG00000048249	Crebrf
44777	17	26739425	26739425	1	+	3	Intron	ENSMUSG00000048249	Crebrf
44778	17	26747650	26747653	4	+	3	Intron	ENSMUSG00000048249	Crebrf
44779	17	26748090	26748090	1	+	4	Intron	ENSMUSG00000048249	Crebrf
44780	17	26749772	26749772	1	+	3	Intron	ENSMUSG00000048249	Crebrf
44781	17	26749932	26749932	1	+	3	Intron	ENSMUSG00000048249	Crebrf
44782	17	26765040	26765040	1	+	3	Intron	ENSMUSG00000048249	Crebrf
44783	17	26769843	26769843	1	+	3	Intron	ENSMUSG00000048249	Crebrf
44784	17	26784276	26784276	1	+	4	Intron	ENSMUSG00000024191	Bnip1
44785	17	26921176	26921177	2	+	3	Intron	ENSMUSG00000024301	Kifc5b
44786	17	26925344	26925346	3	+	3	Intron	ENSMUSG00000024301	Kifc5b
44787	17	26927074	26927075	2	+	4	Intron	ENSMUSG00000024301	Kifc5b
44788	17	26928727	26928730	4	+	4	Intron	ENSMUSG00000024301	Kifc5b
44789	17	26928827	26928830	4	+	5	Intron	ENSMUSG00000024301	Kifc5b
44790	17	26929018	26929018	1	+	3	Intron	ENSMUSG00000024301	Kifc5b
44791	17	26929383	26929383	1	+	3	Intron	ENSMUSG00000024301	Kifc5b
44792	17	26929436	26929436	1	+	5	Intron	ENSMUSG00000024301	Kifc5b
44793	17	26951712	26951712	1	+	4	Intron	ENSMUSG00000067629	Syngap1
44794	17	26977264	26977264	1	+	4	Intron	ENSMUSG00000048731	Ggnbp1
44795	17	26996056	26996057	2	+	12	Intron	ENSMUSG00000048731	Ggnbp1
44796	17	27021711	27021711	1	-	5	Intron	ENSMUSG00000057789	Bak1
44797	17	27058650	27058652	3	+	3	Intron	ENSMUSG00000042644	Itpr3
44798	17	27074531	27074553	23	+	7	Intron	ENSMUSG00000042644	Itpr3
44799	17	27077098	27077098	1	+	3	Intron	ENSMUSG00000042644	Itpr3
44800	17	27079031	27079031	1	+	5	Intron	ENSMUSG00000042644	Itpr3
44801	17	27080331	27080331	1	+	4	Intron	ENSMUSG00000042644	Itpr3
44802	17	27093516	27093517	2	+	3	Intron	ENSMUSG00000042644	Itpr3
44803	17	27101085	27101085	1	+	3	Intron	ENSMUSG00000042644	Itpr3
44804	17	27108122	27108122	1	+	3	Intron	ENSMUSG00000042644	Itpr3
44805	17	27109898	27109901	4	+	5	Intron	ENSMUSG00000042644	Itpr3
44806	17	27112220	27112220	1	+	3	Intron	ENSMUSG00000042644	Itpr3
44807	17	27133272	27133272	1	-	3	Intron	ENSMUSG00000024208	Uqcc2
44808	17	27564466	27564466	1	-	2	Intron	ENSMUSG00000062753	AI413582
44809	17	27611926	27611929	4	-	3	Intron	ENSMUSG00000024213	Nudt3
44810	17	27615456	27615459	4	-	4	Intron	ENSMUSG00000024213	Nudt3
44811	17	27616036	27616038	3	-	5	Intron	ENSMUSG00000024213	Nudt3
44812	17	27616999	27617001	3	-	3	Intron	ENSMUSG00000024213	Nudt3
44813	17	27617059	27617061	3	-	3	Intron	ENSMUSG00000024213	Nudt3
44814	17	27617438	27617445	8	-	6	Intron	ENSMUSG00000024213	Nudt3
44815	17	27617483	27617483	1	-	6	Intron	ENSMUSG00000024213	Nudt3
44816	17	27617562	27617568	7	-	6	Intron	ENSMUSG00000024213	Nudt3
44817	17	27619025	27619026	2	-	3	Intron	ENSMUSG00000024213	Nudt3
44818	17	27676172	27676172	1	+	2	Intron	ENSMUSG00000040276	Pacsin1
44819	17	27755167	27755168	2	-	4	Intron	ENSMUSG00000056692	D17Wsu92e
44820	17	27756108	27756111	4	-	3	Intron	ENSMUSG00000056692	D17Wsu92e
44821	17	27769443	27769443	1	-	3	Intron	ENSMUSG00000056692	D17Wsu92e
44822	17	27771289	27771289	1	-	3	Intron	ENSMUSG00000056692	D17Wsu92e
44823	17	27777080	27777080	1	-	3	Intron	ENSMUSG00000056692	D17Wsu92e
44824	17	27777198	27777201	4	-	3	Intron	ENSMUSG00000056692	D17Wsu92e
44825	17	27783951	27783952	2	-	6	Intron	ENSMUSG00000056692	D17Wsu92e
44826	17	27784037	27784037	1	-	3	Intron	ENSMUSG00000056692	D17Wsu92e
44827	17	27802755	27802757	3	-	3	Intron	ENSMUSG00000056692	D17Wsu92e
44828	17	27807356	27807356	1	-	4	Intron	ENSMUSG00000056692	D17Wsu92e
44829	17	27807435	27807439	5	-	4	Intron	ENSMUSG00000056692	D17Wsu92e
44830	17	27810381	27810385	5	-	6	Intron	ENSMUSG00000056692	D17Wsu92e
44831	17	27815819	27815823	5	-	5	Intron	ENSMUSG00000056692	D17Wsu92e
44832	17	27843861	27843864	4	+	4	Intron	ENSMUSG00000024217	Snrpc
44833	17	27848411	27848413	3	+	3	Intron	ENSMUSG00000024217	Snrpc
44834	17	27893640	27893640	1	+	3	Intron	ENSMUSG00000039512	Uhrf1bp1
44835	17	27931862	27931862	1	+	3	Intron	ENSMUSG00000024219	Anks1
44836	17	27932821	27932822	2	+	3	Intron	ENSMUSG00000024219	Anks1
44837	17	27933232	27933232	1	+	3	Intron	ENSMUSG00000024219	Anks1
44838	17	27982259	27982260	2	+	3	Intron	ENSMUSG00000024219	Anks1
44839	17	27986914	27986915	2	+	5	Intron	ENSMUSG00000024219	Anks1
44840	17	27996063	27996063	1	+	3	Intron	ENSMUSG00000024219	Anks1
44841	17	28005547	28005549	3	+	3	Intron	ENSMUSG00000024219	Anks1
44842	17	28017775	28017775	1	+	4	Intron	ENSMUSG00000024219	Anks1
44843	17	28160091	28160092	2	+	3	Intron	ENSMUSG00000038677	Scube3
44844	17	28214420	28214421	2	+	3	Intron	ENSMUSG00000002257	Def6
44845	17	28215851	28215852	2	+	5	Intron	ENSMUSG00000002257	Def6
44846	17	28221789	28221790	2	+	4	Intron	ENSMUSG00000002257	Def6
44847	17	28222582	28222585	4	+	3	Intron	ENSMUSG00000002257	Def6
44848	17	28248550	28248550	1	+	4	Intron	ENSMUSG00000002250	Ppard
44849	17	28248944	28248949	6	+	6	Intron	ENSMUSG00000002250	Ppard
44850	17	28249344	28249348	5	+	4	Intron	ENSMUSG00000002250	Ppard
44851	17	28257930	28257931	2	+	3	Intron	ENSMUSG00000002250	Ppard
44852	17	28260111	28260112	2	+	3	Intron	ENSMUSG00000002250	Ppard
44853	17	28261740	28261741	2	+	4	Intron	ENSMUSG00000002250	Ppard
44854	17	28267695	28267698	4	+	3	Intron	ENSMUSG00000002250	Ppard
44855	17	28270038	28270038	1	+	3	Intron	ENSMUSG00000002250	Ppard
44856	17	28274123	28274123	1	+	3	Intron	ENSMUSG00000002250	Ppard
44857	17	28275263	28275263	1	+	3	Intron	ENSMUSG00000002250	Ppard
44858	17	28314834	28314834	1	+	3	Intron	ENSMUSG00000007570	Fance
44859	17	28323453	28323454	2	+	4	Intron	ENSMUSG00000007570	Fance
44860	17	28324516	28324519	4	+	3	Intron	ENSMUSG00000007570	Fance
44861	17	28329997	28329997	1	+	6	Intron	ENSMUSG00000037805	Rpl10a
44862	17	28330443	28330443	1	+	4	Intron	ENSMUSG00000037805	Rpl10a
44863	17	28413191	28413191	1	-	2	Intron	ENSMUSG00000024222	Fkbp5
44864	17	28417630	28417630	1	-	2	Intron	ENSMUSG00000024222	Fkbp5
44865	17	28419662	28419662	1	-	2	Intron	ENSMUSG00000024222	Fkbp5
44866	17	28421255	28421255	1	-	4	Intron	ENSMUSG00000024222	Fkbp5
44867	17	28421449	28421450	2	-	2	Intron	ENSMUSG00000024222	Fkbp5
44868	17	28421749	28421749	1	-	2	Intron	ENSMUSG00000024222	Fkbp5
44869	17	28425524	28425529	6	-	7	Intron	ENSMUSG00000024222	Fkbp5
44870	17	28425695	28425695	1	-	2	Intron	ENSMUSG00000024222	Fkbp5
44871	17	28426496	28426498	3	-	2	Intron	ENSMUSG00000024222	Fkbp5
44872	17	28428191	28428191	1	-	2	Intron	ENSMUSG00000024222	Fkbp5
44873	17	28433256	28433257	2	-	2	Intron	ENSMUSG00000024222	Fkbp5
44874	17	28444213	28444213	1	-	2	Intron	ENSMUSG00000024222	Fkbp5
44875	17	28444721	28444721	1	-	2	Intron	ENSMUSG00000024222	Fkbp5
44876	17	28448459	28448462	4	-	2	Intron	ENSMUSG00000024222	Fkbp5
44877	17	28462692	28462694	3	-	2	Intron	ENSMUSG00000024222	Fkbp5
44878	17	28463979	28463980	2	-	5	Intron	ENSMUSG00000024222	Fkbp5
44879	17	28465698	28465700	3	-	2	Intron	ENSMUSG00000024222	Fkbp5
44880	17	28468948	28468948	1	-	2	Intron	ENSMUSG00000024222	Fkbp5
44881	17	28469578	28469578	1	-	2	Intron	ENSMUSG00000024222	Fkbp5
44882	17	28470018	28470018	1	-	2	Intron	ENSMUSG00000024222	Fkbp5
44883	17	28474461	28474473	13	-	5	Intron	ENSMUSG00000024222	Fkbp5
44884	17	28474628	28474628	1	-	2	Intron	ENSMUSG00000024222	Fkbp5
44885	17	28480442	28480442	1	-	4	Intron	ENSMUSG00000024222	Fkbp5
44886	17	28483583	28483603	21	-	4	Intron	ENSMUSG00000024222	Fkbp5
44887	17	28484091	28484091	1	-	2	Intron	ENSMUSG00000024222	Fkbp5
44888	17	28591790	28591791	2	-	3	Intron	ENSMUSG00000004865	Srpk1
44889	17	28594665	28594665	1	-	4	Intron	ENSMUSG00000004865	Srpk1
44890	17	28594987	28594988	2	-	4	Intron	ENSMUSG00000004865	Srpk1
44891	17	28601739	28601739	1	-	3	Intron	ENSMUSG00000004865	Srpk1
44892	17	28603574	28603579	6	-	6	Intron	ENSMUSG00000004865	Srpk1
44893	17	28603930	28603931	2	-	3	Intron	ENSMUSG00000004865	Srpk1
44894	17	28605156	28605156	1	-	5	Intron	ENSMUSG00000004865	Srpk1
44895	17	28606951	28606963	13	-	6	Intron	ENSMUSG00000004865	Srpk1
44896	17	28606997	28607000	4	-	4	Intron	ENSMUSG00000004865	Srpk1
44897	17	28613343	28613343	1	-	3	Intron	ENSMUSG00000004865	Srpk1
44898	17	28692478	28692478	1	+	4	Intron	ENSMUSG00000053436	Mapk14
44899	17	28693086	28693086	1	+	3	Intron	ENSMUSG00000053436	Mapk14
44900	17	28693274	28693274	1	+	3	Intron	ENSMUSG00000053436	Mapk14
44901	17	28696167	28696167	1	+	3	Intron	ENSMUSG00000053436	Mapk14
44902	17	28696426	28696432	7	+	6	Intron	ENSMUSG00000053436	Mapk14
44903	17	28697203	28697203	1	+	3	Intron	ENSMUSG00000053436	Mapk14
44904	17	28697234	28697234	1	+	3	Intron	ENSMUSG00000053436	Mapk14
44905	17	28698729	28698730	2	+	3	Intron	ENSMUSG00000053436	Mapk14
44906	17	28701708	28701708	1	+	3	Intron	ENSMUSG00000053436	Mapk14
44907	17	28713540	28713540	1	+	4	Intron	ENSMUSG00000053436	Mapk14
44908	17	28728613	28728615	3	+	3	Intron	ENSMUSG00000053436	Mapk14
44909	17	28731544	28731545	2	+	3	Intron	ENSMUSG00000053436	Mapk14
44910	17	28737374	28737375	2	+	3	Intron	ENSMUSG00000053436	Mapk14
44911	17	28739204	28739205	2	+	4	Intron	ENSMUSG00000053436	Mapk14
44912	17	28741343	28741344	2	+	5	Intron	ENSMUSG00000053436	Mapk14
44913	17	28769855	28769857	3	+	3	Intron	ENSMUSG00000004864	Mapk13
44914	17	28886341	28886341	1	+	2	Intron	ENSMUSG00000043286	Pnpla1
44915	17	28936226	28936226	1	-	4	Intron	ENSMUSG00000045378	Pxt1
44916	17	28955661	28955662	2	+	3	Intron	ENSMUSG00000005936	Kctd20
44917	17	28958964	28958964	1	+	3	Intron	ENSMUSG00000005936	Kctd20
44918	17	28963224	28963227	4	+	4	Intron	ENSMUSG00000005936	Kctd20
44919	17	28972756	28972757	2	-	3	Intron	ENSMUSG00000024006	Stk38
44920	17	28973375	28973375	1	-	4	Intron	ENSMUSG00000024006	Stk38
44921	17	28974194	28974212	19	-	13	Intron	ENSMUSG00000024006	Stk38
44922	17	28974929	28974930	2	-	3	Intron	ENSMUSG00000024006	Stk38
44923	17	28975722	28975723	2	-	3	Intron	ENSMUSG00000024006	Stk38
44924	17	28980471	28980492	22	-	15	Intron	ENSMUSG00000024006	Stk38
44925	17	28980525	28980542	18	-	10	Intron	ENSMUSG00000024006	Stk38
44926	17	28980612	28980612	1	-	4	Intron	ENSMUSG00000024006	Stk38
44927	17	28980663	28980674	12	-	38	Intron	ENSMUSG00000024006	Stk38
44928	17	28980708	28980709	2	-	4	Intron	ENSMUSG00000024006	Stk38
44929	17	28981088	28981092	5	-	5	Intron	ENSMUSG00000024006	Stk38
44930	17	28981134	28981135	2	-	3	Intron	ENSMUSG00000024006	Stk38
44931	17	28982414	28982424	11	-	11	Intron	ENSMUSG00000024006	Stk38
44932	17	28982938	28983015	78	-	57	Intron	ENSMUSG00000024006	Stk38
44933	17	28983081	28983082	2	-	5	Intron	ENSMUSG00000024006	Stk38
44934	17	28983968	28984005	38	-	22	Intron	ENSMUSG00000024006	Stk38
44935	17	28984030	28984043	14	-	9	Intron	ENSMUSG00000024006	Stk38
44936	17	28984307	28984307	1	-	4	Intron	ENSMUSG00000024006	Stk38
44937	17	28984555	28984555	1	-	3	Intron	ENSMUSG00000024006	Stk38
44938	17	28986014	28986026	13	-	12	Intron	ENSMUSG00000024006	Stk38
44939	17	28986311	28986312	2	-	3	Intron	ENSMUSG00000024006	Stk38
44940	17	28986867	28986869	3	-	8	Intron	ENSMUSG00000024006	Stk38
44941	17	28990325	28990325	1	-	3	Intron	ENSMUSG00000024006	Stk38
44942	17	28993777	28993780	4	-	3	Intron	ENSMUSG00000024006	Stk38
44943	17	28997915	28997915	1	-	3	Intron	ENSMUSG00000024006	Stk38
44944	17	29006703	29006706	4	-	3	Intron	ENSMUSG00000024006	Stk38
44945	17	29033243	29033244	2	+	5	Intron	ENSMUSG00000071172	Srsf3
44946	17	29033315	29033318	4	+	4	Intron	ENSMUSG00000071172	Srsf3
44947	17	29034071	29034072	2	+	6	Intron	ENSMUSG00000071172	Srsf3
44948	17	29034330	29034343	14	+	11	Intron	ENSMUSG00000071172	Srsf3
44949	17	29036164	29036169	6	+	8	Intron	ENSMUSG00000071172	Srsf3
44950	17	29036217	29036221	5	+	5	Intron	ENSMUSG00000071172	Srsf3
44951	17	29038798	29038798	1	+	4	Intron	ENSMUSG00000071172	Srsf3
44952	17	29038836	29038869	34	+	27	Intron	ENSMUSG00000071172	Srsf3
44953	17	29038908	29038920	13	+	21	Intron	ENSMUSG00000071172	Srsf3
44954	17	29040611	29040633	23	+	13	Intron	ENSMUSG00000071172	Srsf3
44955	17	29162191	29162194	4	-	4	Intron	ENSMUSG00000024008	Cpne5
44956	17	29259042	29259045	4	-	5	Intron	ENSMUSG00000024007	Ppil1
44957	17	29259472	29259476	5	-	4	Intron	ENSMUSG00000024007	Ppil1
44958	17	29260168	29260170	3	-	6	Intron	ENSMUSG00000024007	Ppil1
44959	17	29260440	29260440	1	-	3	Intron	ENSMUSG00000024007	Ppil1
44960	17	29262211	29262211	1	-	3	Intron	ENSMUSG00000024007	Ppil1
44961	17	29270683	29270683	1	+	3	Intron	ENSMUSG00000052712	BC004004
44962	17	29270757	29270758	2	+	3	Intron	ENSMUSG00000052712	BC004004
44963	17	29277460	29277460	1	+	3	Intron	ENSMUSG00000052712	BC004004
44964	17	29278169	29278170	2	+	4	Intron	ENSMUSG00000052712	BC004004
44965	17	29278286	29278291	6	+	5	Intron	ENSMUSG00000052712	BC004004
44966	17	29281631	29281631	1	+	3	Intron	ENSMUSG00000052712	BC004004
44967	17	29292006	29292006	1	+	3	Intron	ENSMUSG00000052712	BC004004
44968	17	29293162	29293163	2	+	3	Intron	ENSMUSG00000052712	BC004004
44969	17	29298176	29298177	2	+	3	Intron	ENSMUSG00000052712	BC004004
44970	17	29363988	29363992	5	+	4	Intron	ENSMUSG00000024013	Fgd2
44971	17	29365248	29365251	4	+	4	Intron	ENSMUSG00000024013	Fgd2
44972	17	29365317	29365317	1	+	3	Intron	ENSMUSG00000024013	Fgd2
44973	17	29373427	29373452	26	+	57	Intron	ENSMUSG00000024013	Fgd2
44974	17	29373472	29373477	6	+	3	Intron	ENSMUSG00000024013	Fgd2
44975	17	29373538	29373539	2	+	6	Intron	ENSMUSG00000024013	Fgd2
44976	17	29373583	29373593	11	+	12	Intron	ENSMUSG00000024013	Fgd2
44977	17	29373618	29373641	24	+	15	Intron	ENSMUSG00000024013	Fgd2
44978	17	29375864	29375864	1	+	4	Intron	ENSMUSG00000024013	Fgd2
44979	17	29376172	29376175	4	+	4	Intron	ENSMUSG00000024013	Fgd2
44980	17	29376291	29376310	20	+	6	Intron	ENSMUSG00000024013	Fgd2
44981	17	29378641	29378687	47	+	26	Intron	ENSMUSG00000024013	Fgd2
44982	17	29492453	29492459	7	+	6	Intron	ENSMUSG00000024014	Pim1
44983	17	29558207	29558207	1	+	3	Intron	ENSMUSG00000042203	Tbc1d22b
44984	17	29564092	29564092	1	+	3	Intron	ENSMUSG00000042203	Tbc1d22b
44985	17	29575450	29575451	2	+	3	Intron	ENSMUSG00000042203	Tbc1d22b
44986	17	29601884	29601887	4	+	4	Intron	ENSMUSG00000042203	Tbc1d22b
44987	17	29621111	29621111	1	+	4	Intron	ENSMUSG00000090083	Rnf8
44988	17	29662940	29662940	1	+	3	Intron	ENSMUSG00000098374	Gm28043
44989	17	29664190	29664193	4	+	3	Intron	ENSMUSG00000098374	Gm28043
44990	17	29664555	29664555	1	+	4	Intron	ENSMUSG00000099329	Gm28052
44991	17	29683943	29683944	2	+	3	Intron	ENSMUSG00000098374	Gm28043
44992	17	29684068	29684068	1	+	3	Intron	ENSMUSG00000098374	Gm28043
44993	17	29685764	29685764	1	+	3	Intron	ENSMUSG00000098374	Gm28043
44994	17	29688679	29688679	1	+	3	Intron	ENSMUSG00000098374	Gm28043
44995	17	29694329	29694330	2	+	3	Intron	ENSMUSG00000098374	Gm28043
44996	17	29697388	29697393	6	+	14	Intron	ENSMUSG00000098374	Gm28043
44997	17	29697787	29697788	2	+	3	Intron	ENSMUSG00000098374	Gm28043
44998	17	29700764	29700765	2	+	6	Intron	ENSMUSG00000098374	Gm28043
44999	17	29707616	29707618	3	-	4	Intron	ENSMUSG00000024018	Ccdc167
45000	17	29714542	29714544	3	-	3	Intron	ENSMUSG00000024018	Ccdc167
45001	17	30007456	30007456	1	+	3	Intron	ENSMUSG00000044477	Zfand3
45002	17	30009023	30009050	28	+	20	Intron	ENSMUSG00000044477	Zfand3
45003	17	30011403	30011404	2	+	8	Intron	ENSMUSG00000044477	Zfand3
45004	17	30012735	30012735	1	+	3	Intron	ENSMUSG00000044477	Zfand3
45005	17	30012804	30012805	2	+	3	Intron	ENSMUSG00000044477	Zfand3
45006	17	30018566	30018566	1	+	4	Intron	ENSMUSG00000044477	Zfand3
45007	17	30018602	30018604	3	+	3	Intron	ENSMUSG00000044477	Zfand3
45008	17	30021425	30021438	14	+	9	Intron	ENSMUSG00000044477	Zfand3
45009	17	30021551	30021559	9	+	6	Intron	ENSMUSG00000044477	Zfand3
45010	17	30022509	30022512	4	+	3	Intron	ENSMUSG00000044477	Zfand3
45011	17	30022554	30022564	11	+	19	Intron	ENSMUSG00000044477	Zfand3
45012	17	30022625	30022625	1	+	4	Intron	ENSMUSG00000044477	Zfand3
45013	17	30025329	30025331	3	+	3	Intron	ENSMUSG00000044477	Zfand3
45014	17	30029076	30029082	7	+	9	Intron	ENSMUSG00000044477	Zfand3
45015	17	30029153	30029166	14	+	7	Intron	ENSMUSG00000044477	Zfand3
45016	17	30030957	30030959	3	+	5	Intron	ENSMUSG00000044477	Zfand3
45017	17	30034248	30034250	3	+	3	Intron	ENSMUSG00000044477	Zfand3
45018	17	30034997	30035036	40	+	16	Intron	ENSMUSG00000044477	Zfand3
45019	17	30035094	30035094	1	+	4	Intron	ENSMUSG00000044477	Zfand3
45020	17	30036439	30036441	3	+	3	Intron	ENSMUSG00000044477	Zfand3
45021	17	30036471	30036471	1	+	3	Intron	ENSMUSG00000044477	Zfand3
45022	17	30037981	30037981	1	+	4	Intron	ENSMUSG00000044477	Zfand3
45023	17	30038007	30038016	10	+	13	Intron	ENSMUSG00000044477	Zfand3
45024	17	30040206	30040207	2	+	4	Intron	ENSMUSG00000044477	Zfand3
45025	17	30047541	30047542	2	+	7	Intron	ENSMUSG00000044477	Zfand3
45026	17	30048614	30048615	2	+	3	Intron	ENSMUSG00000044477	Zfand3
45027	17	30049198	30049198	1	+	5	Intron	ENSMUSG00000044477	Zfand3
45028	17	30053526	30053526	1	+	3	Intron	ENSMUSG00000044477	Zfand3
45029	17	30053992	30053992	1	+	7	Intron	ENSMUSG00000044477	Zfand3
45030	17	30056319	30056320	2	+	5	Intron	ENSMUSG00000044477	Zfand3
45031	17	30060740	30060747	8	+	6	Intron	ENSMUSG00000044477	Zfand3
45032	17	30060784	30060788	5	+	4	Intron	ENSMUSG00000044477	Zfand3
45033	17	30060981	30060981	1	+	3	Intron	ENSMUSG00000044477	Zfand3
45034	17	30064491	30064492	2	+	3	Intron	ENSMUSG00000044477	Zfand3
45035	17	30064515	30064515	1	+	3	Intron	ENSMUSG00000044477	Zfand3
45036	17	30065378	30065378	1	+	3	Intron	ENSMUSG00000044477	Zfand3
45037	17	30073196	30073197	2	+	3	Intron	ENSMUSG00000044477	Zfand3
45038	17	30075700	30075703	4	+	4	Intron	ENSMUSG00000044477	Zfand3
45039	17	30076337	30076337	1	+	3	Intron	ENSMUSG00000044477	Zfand3
45040	17	30078454	30078457	4	+	3	Intron	ENSMUSG00000044477	Zfand3
45041	17	30078755	30078758	4	+	5	Intron	ENSMUSG00000044477	Zfand3
45042	17	30080044	30080044	1	+	3	Intron	ENSMUSG00000044477	Zfand3
45043	17	30080074	30080074	1	+	4	Intron	ENSMUSG00000044477	Zfand3
45044	17	30080249	30080250	2	+	3	Intron	ENSMUSG00000044477	Zfand3
45045	17	30080447	30080448	2	+	3	Intron	ENSMUSG00000044477	Zfand3
45046	17	30084599	30084599	1	+	3	Intron	ENSMUSG00000044477	Zfand3
45047	17	30085142	30085142	1	+	3	Intron	ENSMUSG00000044477	Zfand3
45048	17	30085174	30085175	2	+	3	Intron	ENSMUSG00000044477	Zfand3
45049	17	30085217	30085217	1	+	6	Intron	ENSMUSG00000044477	Zfand3
45050	17	30087129	30087129	1	+	3	Intron	ENSMUSG00000044477	Zfand3
45051	17	30087527	30087566	40	+	19	Intron	ENSMUSG00000044477	Zfand3
45052	17	30089062	30089162	101	+	32	Intron	ENSMUSG00000044477	Zfand3
45053	17	30089227	30089227	1	+	4	Intron	ENSMUSG00000044477	Zfand3
45054	17	30089571	30089571	1	+	12	Intron	ENSMUSG00000044477	Zfand3
45055	17	30089687	30089687	1	+	4	Intron	ENSMUSG00000044477	Zfand3
45056	17	30096938	30096938	1	+	3	Intron	ENSMUSG00000044477	Zfand3
45057	17	30106016	30106016	1	+	5	Intron	ENSMUSG00000044477	Zfand3
45058	17	30106178	30106178	1	+	3	Intron	ENSMUSG00000044477	Zfand3
45059	17	30106247	30106247	1	+	3	Intron	ENSMUSG00000044477	Zfand3
45060	17	30112742	30112745	4	+	5	Intron	ENSMUSG00000044477	Zfand3
45061	17	30119449	30119449	1	+	4	Intron	ENSMUSG00000044477	Zfand3
45062	17	30126381	30126382	2	+	4	Intron	ENSMUSG00000044477	Zfand3
45063	17	30126436	30126437	2	+	5	Intron	ENSMUSG00000044477	Zfand3
45064	17	30128055	30128055	1	+	3	Intron	ENSMUSG00000044477	Zfand3
45065	17	30137741	30137741	1	+	3	Intron	ENSMUSG00000044477	Zfand3
45066	17	30139814	30139815	2	+	4	Intron	ENSMUSG00000044477	Zfand3
45067	17	30144095	30144096	2	+	3	Intron	ENSMUSG00000044477	Zfand3
45068	17	30156235	30156237	3	+	3	Intron	ENSMUSG00000044477	Zfand3
45069	17	30157427	30157427	1	+	3	Intron	ENSMUSG00000044477	Zfand3
45070	17	30157558	30157558	1	+	4	Intron	ENSMUSG00000044477	Zfand3
45071	17	30159207	30159208	2	+	3	Intron	ENSMUSG00000044477	Zfand3
45072	17	30165953	30165970	18	+	7	Intron	ENSMUSG00000044477	Zfand3
45073	17	30167312	30167312	1	+	3	Intron	ENSMUSG00000044477	Zfand3
45074	17	30168476	30168476	1	+	6	Intron	ENSMUSG00000044477	Zfand3
45075	17	30174739	30174739	1	+	3	Intron	ENSMUSG00000044477	Zfand3
45076	17	30176451	30176453	3	+	3	Intron	ENSMUSG00000044477	Zfand3
45077	17	30177888	30177888	1	+	3	Intron	ENSMUSG00000044477	Zfand3
45078	17	30179109	30179110	2	+	3	Intron	ENSMUSG00000044477	Zfand3
45079	17	30181947	30181949	3	+	4	Intron	ENSMUSG00000044477	Zfand3
45080	17	30185505	30185508	4	+	3	Intron	ENSMUSG00000044477	Zfand3
45081	17	30196806	30196807	2	+	3	Intron	ENSMUSG00000044477	Zfand3
45082	17	30199272	30199272	1	+	4	Intron	ENSMUSG00000044477	Zfand3
45083	17	30200728	30200728	1	+	3	Intron	ENSMUSG00000044477	Zfand3
45084	17	30246560	30246573	14	-	6	Intron	ENSMUSG00000062202	Btbd9
45085	17	30254248	30254248	1	-	3	Intron	ENSMUSG00000062202	Btbd9
45086	17	30259106	30259106	1	-	3	Intron	ENSMUSG00000062202	Btbd9
45087	17	30270450	30270450	1	-	3	Intron	ENSMUSG00000062202	Btbd9
45088	17	30270617	30270619	3	-	3	Intron	ENSMUSG00000062202	Btbd9
45089	17	30307705	30307705	1	-	4	Intron	ENSMUSG00000062202	Btbd9
45090	17	30308084	30308085	2	-	4	Intron	ENSMUSG00000062202	Btbd9
45091	17	30316285	30316285	1	-	3	Intron	ENSMUSG00000062202	Btbd9
45092	17	30329414	30329416	3	-	3	Intron	ENSMUSG00000062202	Btbd9
45093	17	30341533	30341533	1	-	4	Intron	ENSMUSG00000062202	Btbd9
45094	17	30341975	30341976	2	-	3	Intron	ENSMUSG00000062202	Btbd9
45095	17	30375636	30375638	3	-	3	Intron	ENSMUSG00000062202	Btbd9
45096	17	30381072	30381072	1	-	3	Intron	ENSMUSG00000062202	Btbd9
45097	17	30394240	30394241	2	-	4	Intron	ENSMUSG00000062202	Btbd9
45098	17	30411324	30411326	3	-	3	Intron	ENSMUSG00000062202	Btbd9
45099	17	30411580	30411581	2	-	3	Intron	ENSMUSG00000062202	Btbd9
45100	17	30411634	30411634	1	-	5	Intron	ENSMUSG00000062202	Btbd9
45101	17	30423089	30423089	1	-	3	Intron	ENSMUSG00000062202	Btbd9
45102	17	30423576	30423579	4	-	3	Intron	ENSMUSG00000062202	Btbd9
45103	17	30431202	30431202	1	-	4	Intron	ENSMUSG00000062202	Btbd9
45104	17	30433444	30433444	1	-	3	Intron	ENSMUSG00000062202	Btbd9
45105	17	30437971	30437971	1	-	3	Intron	ENSMUSG00000062202	Btbd9
45106	17	30446734	30446734	1	-	4	Intron	ENSMUSG00000062202	Btbd9
45107	17	30446958	30446958	1	-	4	Intron	ENSMUSG00000062202	Btbd9
45108	17	30447124	30447129	6	-	6	Intron	ENSMUSG00000062202	Btbd9
45109	17	30447501	30447501	1	-	3	Intron	ENSMUSG00000062202	Btbd9
45110	17	30447542	30447546	5	-	3	Intron	ENSMUSG00000062202	Btbd9
45111	17	30458346	30458346	1	-	3	Intron	ENSMUSG00000062202	Btbd9
45112	17	30468131	30468134	4	-	6	Intron	ENSMUSG00000062202	Btbd9
45113	17	30470009	30470011	3	-	3	Intron	ENSMUSG00000062202	Btbd9
45114	17	30472023	30472023	1	-	4	Intron	ENSMUSG00000062202	Btbd9
45115	17	30472899	30472900	2	-	3	Intron	ENSMUSG00000062202	Btbd9
45116	17	30475871	30475872	2	-	3	Intron	ENSMUSG00000062202	Btbd9
45117	17	30478857	30478857	1	-	3	Intron	ENSMUSG00000062202	Btbd9
45118	17	30478889	30478890	2	-	3	Intron	ENSMUSG00000062202	Btbd9
45119	17	30478916	30478916	1	-	3	Intron	ENSMUSG00000062202	Btbd9
45120	17	30480089	30480089	1	-	5	Intron	ENSMUSG00000062202	Btbd9
45121	17	30481714	30481715	2	-	6	Intron	ENSMUSG00000062202	Btbd9
45122	17	30482001	30482001	1	-	3	Intron	ENSMUSG00000062202	Btbd9
45123	17	30484154	30484154	1	-	3	Intron	ENSMUSG00000062202	Btbd9
45124	17	30484197	30484201	5	-	6	Intron	ENSMUSG00000062202	Btbd9
45125	17	30485856	30485872	17	-	6	Intron	ENSMUSG00000062202	Btbd9
45126	17	30486583	30486584	2	-	3	Intron	ENSMUSG00000062202	Btbd9
45127	17	30486608	30486609	2	-	3	Intron	ENSMUSG00000062202	Btbd9
45128	17	30487156	30487157	2	-	3	Intron	ENSMUSG00000062202	Btbd9
45129	17	30487622	30487628	7	-	3	Intron	ENSMUSG00000062202	Btbd9
45130	17	30494529	30494529	1	-	3	Intron	ENSMUSG00000062202	Btbd9
45131	17	30500424	30500427	4	-	3	Intron	ENSMUSG00000062202	Btbd9
45132	17	30500685	30500685	1	-	4	Intron	ENSMUSG00000062202	Btbd9
45133	17	30508569	30508571	3	-	3	Intron	ENSMUSG00000062202	Btbd9
45134	17	30509186	30509189	4	-	3	Intron	ENSMUSG00000062202	Btbd9
45135	17	30509639	30509640	2	-	4	Intron	ENSMUSG00000062202	Btbd9
45136	17	30511796	30511797	2	-	3	Intron	ENSMUSG00000062202	Btbd9
45137	17	30544072	30544072	1	-	3	Intron	ENSMUSG00000062202	Btbd9
45138	17	30559306	30559306	1	-	4	Intron	ENSMUSG00000062202	Btbd9
45139	17	30568136	30568136	1	-	3	Intron	ENSMUSG00000062202	Btbd9
45140	17	30573814	30573816	3	-	3	Intron	ENSMUSG00000062202	Btbd9
45141	17	30687787	30687790	4	+	3	Intron	ENSMUSG00000033826	Dnah8
45142	17	30780049	30780049	1	+	3	Intron	ENSMUSG00000033826	Dnah8
45143	17	31065851	31065851	1	+	3	Intron	ENSMUSG00000024030	Abcg1
45144	17	31068223	31068224	2	+	5	Intron	ENSMUSG00000024030	Abcg1
45145	17	31096991	31096992	2	+	7	Intron	ENSMUSG00000024030	Abcg1
45146	17	31105265	31105265	1	+	3	Intron	ENSMUSG00000024030	Abcg1
45147	17	31302465	31302465	1	+	3	Intron	ENSMUSG00000024036	Slc37a1
45148	17	31302915	31302915	1	+	3	Intron	ENSMUSG00000024036	Slc37a1
45149	17	31506295	31506299	5	-	3	Intron	ENSMUSG00000024037	Wdr4
45150	17	31508666	31508668	3	-	3	Intron	ENSMUSG00000024037	Wdr4
45151	17	31569176	31569176	1	+	4	Intron	ENSMUSG00000006705	Pknox1
45152	17	31577839	31577842	4	+	6	Intron	ENSMUSG00000006705	Pknox1
45153	17	31594213	31594213	1	+	3	Intron	ENSMUSG00000006705	Pknox1
45154	17	31597024	31597024	1	+	3	Intron	ENSMUSG00000006705	Pknox1
45155	17	31650505	31650505	1	-	3	Intron	ENSMUSG00000061613	U2af1
45156	17	31652123	31652123	1	-	3	Intron	ENSMUSG00000061613	U2af1
45157	17	31652309	31652309	1	-	4	Intron	ENSMUSG00000061613	U2af1
45158	17	31654043	31654047	5	-	4	Intron	ENSMUSG00000061613	U2af1
45159	17	31654258	31654260	3	-	4	Intron	ENSMUSG00000061613	U2af1
45160	17	31846990	31846994	5	-	5	Intron	ENSMUSG00000024042	Sik1
45161	17	31852450	31852450	1	-	4	Intron	ENSMUSG00000024042	Sik1
45162	17	31852501	31852502	2	-	4	Intron	ENSMUSG00000024042	Sik1
45163	17	31852690	31852690	1	-	5	Intron	ENSMUSG00000024042	Sik1
45164	17	31853654	31853657	4	-	7	Intron	ENSMUSG00000024042	Sik1
45165	17	31994158	31994158	1	-	4	Intron	ENSMUSG00000002076	Hsf2bp
45166	17	32037893	32037893	1	+	3	Intron	ENSMUSG00000058392	Rrp1b
45167	17	32038320	32038323	4	+	3	Intron	ENSMUSG00000058392	Rrp1b
45168	17	32038569	32038571	3	+	3	Intron	ENSMUSG00000058392	Rrp1b
45169	17	32038614	32038619	6	+	6	Intron	ENSMUSG00000058392	Rrp1b
45170	17	32040254	32040254	1	+	3	Intron	ENSMUSG00000058392	Rrp1b
45171	17	32043150	32043151	2	+	5	Intron	ENSMUSG00000058392	Rrp1b
45172	17	32051592	32051593	2	+	4	Intron	ENSMUSG00000058392	Rrp1b
45173	17	32054003	32054009	7	+	4	Intron	ENSMUSG00000058392	Rrp1b
45174	17	32054911	32054911	1	+	3	Intron	ENSMUSG00000058392	Rrp1b
45175	17	32204828	32204828	1	-	3	Intron	ENSMUSG00000024002	Brd4
45176	17	32209816	32209816	1	-	3	Intron	ENSMUSG00000024002	Brd4
45177	17	32210621	32210622	2	-	3	Intron	ENSMUSG00000024002	Brd4
45178	17	32216429	32216430	2	-	9	Intron	ENSMUSG00000024002	Brd4
45179	17	32216505	32216506	2	-	3	Intron	ENSMUSG00000024002	Brd4
45180	17	32216570	32216571	2	-	3	Intron	ENSMUSG00000024002	Brd4
45181	17	32218039	32218039	1	-	3	Intron	ENSMUSG00000024002	Brd4
45182	17	32218605	32218606	2	-	9	Intron	ENSMUSG00000024002	Brd4
45183	17	32223213	32223230	18	-	6	Intron	ENSMUSG00000024002	Brd4
45184	17	32223481	32223481	1	-	4	Intron	ENSMUSG00000024002	Brd4
45185	17	32225812	32225812	1	-	4	Intron	ENSMUSG00000024002	Brd4
45186	17	32230181	32230181	1	-	4	Intron	ENSMUSG00000024002	Brd4
45187	17	32233726	32233726	1	-	6	Intron	ENSMUSG00000024002	Brd4
45188	17	32233767	32233772	6	-	6	Intron	ENSMUSG00000024002	Brd4
45189	17	32235343	32235345	3	-	4	Intron	ENSMUSG00000024002	Brd4
45190	17	32235504	32235504	1	-	3	Intron	ENSMUSG00000024002	Brd4
45191	17	32235568	32235568	1	-	4	Intron	ENSMUSG00000024002	Brd4
45192	17	32236620	32236622	3	-	4	Intron	ENSMUSG00000024002	Brd4
45193	17	32238717	32238720	4	-	3	Intron	ENSMUSG00000024002	Brd4
45194	17	32239269	32239275	7	-	7	Intron	ENSMUSG00000024002	Brd4
45195	17	32241463	32241464	2	-	3	Intron	ENSMUSG00000024002	Brd4
45196	17	32243699	32243705	7	-	6	Intron	ENSMUSG00000024002	Brd4
45197	17	32248198	32248209	12	-	16	Intron	ENSMUSG00000024002	Brd4
45198	17	32248244	32248263	20	-	18	Intron	ENSMUSG00000024002	Brd4
45199	17	32248884	32248904	21	-	32	Intron	ENSMUSG00000024002	Brd4
45200	17	32251887	32251888	2	-	4	Intron	ENSMUSG00000024002	Brd4
45201	17	32254956	32254956	1	-	3	Intron	ENSMUSG00000024002	Brd4
45202	17	32255820	32255821	2	-	3	Intron	ENSMUSG00000024002	Brd4
45203	17	32261024	32261048	25	-	8	Intron	ENSMUSG00000024002	Brd4
45204	17	32262151	32262152	2	-	4	Intron	ENSMUSG00000024002	Brd4
45205	17	32262204	32262205	2	-	4	Intron	ENSMUSG00000024002	Brd4
45206	17	32265314	32265314	1	-	3	Intron	ENSMUSG00000024002	Brd4
45207	17	32265595	32265595	1	-	3	Intron	ENSMUSG00000024002	Brd4
45208	17	32265847	32265852	6	-	3	Intron	ENSMUSG00000024002	Brd4
45209	17	32265924	32265924	1	-	3	Intron	ENSMUSG00000024002	Brd4
45210	17	32265970	32265973	4	-	3	Intron	ENSMUSG00000024002	Brd4
45211	17	32266053	32266054	2	-	4	Intron	ENSMUSG00000024002	Brd4
45212	17	32268661	32268664	4	-	3	Intron	ENSMUSG00000024002	Brd4
45213	17	32268770	32268786	17	-	11	Intron	ENSMUSG00000024002	Brd4
45214	17	32268885	32268888	4	-	4	Intron	ENSMUSG00000024002	Brd4
45215	17	32268930	32268944	15	-	10	Intron	ENSMUSG00000024002	Brd4
45216	17	32269476	32269476	1	-	3	Intron	ENSMUSG00000024002	Brd4
45217	17	32270242	32270275	34	-	23	Intron	ENSMUSG00000024002	Brd4
45218	17	32271392	32271392	1	-	3	Intron	ENSMUSG00000024002	Brd4
45219	17	32271902	32271904	3	-	3	Intron	ENSMUSG00000024002	Brd4
45220	17	32272448	32272451	4	-	4	Intron	ENSMUSG00000024002	Brd4
45221	17	32272790	32272791	2	-	3	Intron	ENSMUSG00000024002	Brd4
45222	17	32273727	32273730	4	-	7	Intron	ENSMUSG00000024002	Brd4
45223	17	32277389	32277391	3	-	3	Intron	ENSMUSG00000024002	Brd4
45224	17	32277461	32277462	2	-	5	Intron	ENSMUSG00000024002	Brd4
45225	17	32277502	32277505	4	-	5	Intron	ENSMUSG00000024002	Brd4
45226	17	32277787	32277787	1	-	3	Intron	ENSMUSG00000024002	Brd4
45227	17	32279149	32279150	2	-	3	Intron	ENSMUSG00000024002	Brd4
45228	17	32279260	32279261	2	-	3	Intron	ENSMUSG00000024002	Brd4
45229	17	32283725	32283726	2	-	6	Intron	ENSMUSG00000024002	Brd4
45230	17	32308534	32308535	2	-	4	Intron	ENSMUSG00000024045	Akap8
45231	17	32309208	32309213	6	-	25	Intron	ENSMUSG00000024045	Akap8
45232	17	32311515	32311515	1	-	5	Intron	ENSMUSG00000024045	Akap8
45233	17	32313501	32313505	5	-	5	Intron	ENSMUSG00000024045	Akap8
45234	17	32314077	32314080	4	-	4	Intron	ENSMUSG00000024045	Akap8
45235	17	32314649	32314651	3	-	6	Intron	ENSMUSG00000024045	Akap8
45236	17	32315222	32315228	7	-	6	Intron	ENSMUSG00000024045	Akap8
45237	17	32315368	32315399	32	-	13	Intron	ENSMUSG00000024045	Akap8
45238	17	32315888	32315892	5	-	6	Intron	ENSMUSG00000024045	Akap8
45239	17	32316051	32316051	1	-	3	Intron	ENSMUSG00000024045	Akap8
45240	17	32316146	32316151	6	-	6	Intron	ENSMUSG00000024045	Akap8
45241	17	32316889	32316892	4	-	3	Intron	ENSMUSG00000024045	Akap8
45242	17	32316969	32316983	15	-	10	Intron	ENSMUSG00000024045	Akap8
45243	17	32317445	32317445	1	-	5	Intron	ENSMUSG00000024045	Akap8
45244	17	32326544	32326546	3	-	5	Intron	ENSMUSG00000002625	Akap8l
45245	17	32330787	32330789	3	-	4	Intron	ENSMUSG00000002625	Akap8l
45246	17	32331817	32331842	26	-	7	Intron	ENSMUSG00000002625	Akap8l
45247	17	32334027	32334027	1	-	4	Intron	ENSMUSG00000002625	Akap8l
45248	17	32338583	32338583	1	-	3	Intron	ENSMUSG00000002625	Akap8l
45249	17	32340390	32340390	1	-	5	Intron	ENSMUSG00000002625	Akap8l
45250	17	32341987	32341987	1	-	3	Intron	ENSMUSG00000002625	Akap8l
45251	17	32342030	32342033	4	-	3	Intron	ENSMUSG00000002625	Akap8l
45252	17	32342056	32342060	5	-	6	Intron	ENSMUSG00000002625	Akap8l
45253	17	32343711	32343712	2	-	4	Intron	ENSMUSG00000002625	Akap8l
45254	17	32343738	32343749	12	-	11	Intron	ENSMUSG00000002625	Akap8l
45255	17	32358025	32358029	5	-	3	Intron	ENSMUSG00000024050	Wiz
45256	17	32386348	32386350	3	-	3	Intron	ENSMUSG00000024050	Wiz
45257	17	32392018	32392019	2	-	3	Intron	ENSMUSG00000052142	Rasal3
45258	17	32394326	32394327	2	-	6	Intron	ENSMUSG00000052142	Rasal3
45259	17	32400089	32400092	4	-	3	Intron	ENSMUSG00000052142	Rasal3
45260	17	32400136	32400141	6	-	9	Intron	ENSMUSG00000052142	Rasal3
45261	17	32401168	32401170	3	-	3	Intron	ENSMUSG00000052142	Rasal3
45262	17	32777724	32777725	2	-	3	Intron	ENSMUSG00000024298	Zfp871
45263	17	32781407	32781407	1	-	3	Intron	ENSMUSG00000024298	Zfp871
45264	17	32782545	32782548	4	-	7	Intron	ENSMUSG00000024298	Zfp871
45265	17	32782597	32782599	3	-	3	Intron	ENSMUSG00000024298	Zfp871
45266	17	32782647	32782648	2	-	3	Intron	ENSMUSG00000024298	Zfp871
45267	17	32784018	32784019	2	-	3	Intron	ENSMUSG00000024298	Zfp871
45268	17	32784156	32784156	1	-	3	Intron	ENSMUSG00000024298	Zfp871
45269	17	32784266	32784267	2	-	4	Intron	ENSMUSG00000024298	Zfp871
45270	17	32784835	32784836	2	-	3	Intron	ENSMUSG00000024298	Zfp871
45271	17	32784983	32784984	2	-	4	Intron	ENSMUSG00000024298	Zfp871
45272	17	32785581	32785583	3	-	7	Intron	ENSMUSG00000024298	Zfp871
45273	17	32785613	32785613	1	-	3	Intron	ENSMUSG00000024298	Zfp871
45274	17	32803841	32803841	1	-	3	Intron	ENSMUSG00000055202	Zfp811
45275	17	32804931	32804941	11	-	137	Intron	ENSMUSG00000055202	Zfp811
45276	17	32805586	32805586	1	-	3	Intron	ENSMUSG00000055202	Zfp811
45277	17	32826100	32826102	3	-	3	Intron	ENSMUSG00000095253	Zfp799
45278	17	32884791	32884791	1	-	2	Intron	ENSMUSG00000095325	Zfp870
45279	17	32938032	32938034	3	-	3	Intron	ENSMUSG00000024055	Cyp4f13
45280	17	32946019	32946019	1	-	3	Intron	ENSMUSG00000024055	Cyp4f13
45281	17	32966352	32966360	9	+	6	Intron	ENSMUSG00000053600	Zfp472
45282	17	32966956	32966959	4	+	7	Intron	ENSMUSG00000053600	Zfp472
45283	17	32966982	32966986	5	+	5	Intron	ENSMUSG00000053600	Zfp472
45284	17	32972479	32972479	1	+	3	Intron	ENSMUSG00000053600	Zfp472
45285	17	32995549	32995549	1	+	3	Intron	ENSMUSG00000053390	Zfp952
45286	17	32996481	32996482	2	+	4	Intron	ENSMUSG00000053390	Zfp952
45287	17	32999576	32999576	1	+	3	Intron	ENSMUSG00000053390	Zfp952
45288	17	33001253	33001253	1	+	3	Intron	ENSMUSG00000053390	Zfp952
45289	17	33094875	33094875	1	+	3	Intron	ENSMUSG00000067424	Zfp563
45290	17	33096937	33096939	3	+	3	Intron	ENSMUSG00000067424	Zfp563
45291	17	33337566	33337569	4	-	3	Intron	ENSMUSG00000003929	Zfp81
45292	17	33346663	33346666	4	-	3	Intron	ENSMUSG00000003929	Zfp81
45293	17	33346721	33346722	2	-	3	Intron	ENSMUSG00000003929	Zfp81
45294	17	33352161	33352164	4	-	3	Intron	ENSMUSG00000003929	Zfp81
45295	17	33357581	33357583	3	-	3	Intron	ENSMUSG00000003929	Zfp81
45296	17	33357719	33357719	1	-	3	Intron	ENSMUSG00000003929	Zfp81
45297	17	33646772	33646773	2	-	7	Intron	ENSMUSG00000059208	Hnrnpm
45298	17	33646918	33646919	2	-	5	Intron	ENSMUSG00000059208	Hnrnpm
45299	17	33647020	33647021	2	-	4	Intron	ENSMUSG00000059208	Hnrnpm
45300	17	33647125	33647149	25	-	17	Intron	ENSMUSG00000059208	Hnrnpm
45301	17	33647260	33647261	2	-	4	Intron	ENSMUSG00000059208	Hnrnpm
45302	17	33647340	33647344	5	-	9	Intron	ENSMUSG00000059208	Hnrnpm
45303	17	33647399	33647411	13	-	8	Intron	ENSMUSG00000059208	Hnrnpm
45304	17	33647435	33647436	2	-	9	Intron	ENSMUSG00000059208	Hnrnpm
45305	17	33647785	33647809	25	-	17	Intron	ENSMUSG00000059208	Hnrnpm
45306	17	33648018	33648021	4	-	3	Intron	ENSMUSG00000059208	Hnrnpm
45307	17	33651605	33651609	5	-	3	Intron	ENSMUSG00000059208	Hnrnpm
45308	17	33651695	33651695	1	-	3	Intron	ENSMUSG00000059208	Hnrnpm
45309	17	33652398	33652399	2	-	3	Intron	ENSMUSG00000059208	Hnrnpm
45310	17	33652629	33652629	1	-	3	Intron	ENSMUSG00000059208	Hnrnpm
45311	17	33653668	33653668	1	-	3	Intron	ENSMUSG00000059208	Hnrnpm
45312	17	33653952	33653952	1	-	5	Intron	ENSMUSG00000059208	Hnrnpm
45313	17	33657572	33657575	4	-	4	Intron	ENSMUSG00000059208	Hnrnpm
45314	17	33658346	33658348	3	-	5	Intron	ENSMUSG00000059208	Hnrnpm
45315	17	33658616	33658617	2	-	3	Intron	ENSMUSG00000059208	Hnrnpm
45316	17	33658705	33658724	20	-	22	Intron	ENSMUSG00000059208	Hnrnpm
45317	17	33658748	33658749	2	-	3	Intron	ENSMUSG00000059208	Hnrnpm
45318	17	33658781	33658785	5	-	8	Intron	ENSMUSG00000059208	Hnrnpm
45319	17	33658807	33658808	2	-	8	Intron	ENSMUSG00000059208	Hnrnpm
45320	17	33663377	33663379	3	-	3	Intron	ENSMUSG00000059208	Hnrnpm
45321	17	33665044	33665044	1	-	3	Intron	ENSMUSG00000059208	Hnrnpm
45322	17	33666213	33666213	1	-	4	Intron	ENSMUSG00000059208	Hnrnpm
45323	17	33668268	33668268	1	-	3	Intron	ENSMUSG00000059208	Hnrnpm
45324	17	33668726	33668732	7	-	8	Intron	ENSMUSG00000059208	Hnrnpm
45325	17	33670242	33670244	3	-	3	Intron	ENSMUSG00000059208	Hnrnpm
45326	17	33670466	33670480	15	-	15	Intron	ENSMUSG00000059208	Hnrnpm
45327	17	33672298	33672298	1	-	4	Intron	ENSMUSG00000059208	Hnrnpm
45328	17	33672727	33672736	10	-	7	Intron	ENSMUSG00000059208	Hnrnpm
45329	17	33673459	33673459	1	-	3	Intron	ENSMUSG00000059208	Hnrnpm
45330	17	33673482	33673492	11	-	10	Intron	ENSMUSG00000059208	Hnrnpm
45331	17	33674121	33674124	4	-	3	Intron	ENSMUSG00000059208	Hnrnpm
45332	17	33674884	33674903	20	-	11	Intron	ENSMUSG00000059208	Hnrnpm
45333	17	33675327	33675327	1	-	3	Intron	ENSMUSG00000059208	Hnrnpm
45334	17	33676605	33676608	4	-	3	Intron	ENSMUSG00000059208	Hnrnpm
45335	17	33751359	33751359	1	-	3	Intron	ENSMUSG00000077450	Rab11b
45336	17	33751645	33751660	16	-	8	Intron	ENSMUSG00000077450	Rab11b
45337	17	33756716	33756717	2	-	5	Intron	ENSMUSG00000077450	Rab11b
45338	17	33757525	33757526	2	-	4	Intron	ENSMUSG00000077450	Rab11b
45339	17	33822425	33822426	2	-	4	Intron	ENSMUSG00000067288	Rps28
45340	17	33826487	33826505	19	+	16	Intron	ENSMUSG00000041881	Ndufa7
45341	17	33829454	33829454	1	+	3	Intron	ENSMUSG00000041881	Ndufa7
45342	17	33831778	33831779	2	+	3	Intron	ENSMUSG00000041881	Ndufa7
45343	17	33835330	33835330	1	+	3	Intron	ENSMUSG00000041881	Ndufa7
45344	17	33877246	33877249	4	-	4	Intron	ENSMUSG00000079553	Kifc1
45345	17	33878662	33878677	16	-	9	Intron	ENSMUSG00000079553	Kifc1
45346	17	33878762	33878764	3	-	3	Intron	ENSMUSG00000079553	Kifc1
45347	17	33880378	33880378	1	-	3	Intron	ENSMUSG00000079553	Kifc1
45348	17	33885690	33885690	1	-	3	Intron	ENSMUSG00000079553	Kifc1
45349	17	33921318	33921318	1	+	3	Intron	ENSMUSG00000024308	Tapbp
45350	17	33923836	33923839	4	+	3	Intron	ENSMUSG00000024308	Tapbp
45351	17	33932819	33932823	5	+	9	Intron	ENSMUSG00000041354	Rgl2
45352	17	33941936	33941942	7	+	4	Intron	ENSMUSG00000024312	Wdr46
45353	17	33953081	33953082	2	-	4	Intron	ENSMUSG00000008668	Rps18
45354	17	33958392	33958394	3	+	3	Intron	ENSMUSG00000024319	Vps52
45355	17	33958453	33958455	3	+	3	Intron	ENSMUSG00000024319	Vps52
45356	17	33998422	33998445	24	-	10	Intron	ENSMUSG00000061232	H2-K1
45357	17	33998484	33998484	1	-	4	Intron	ENSMUSG00000061232	H2-K1
45358	17	34034356	34034358	3	+	3	Intron	ENSMUSG00000039656	Rxrb
45359	17	34034531	34034532	2	+	3	Intron	ENSMUSG00000039656	Rxrb
45360	17	34034809	34034809	1	+	3	Intron	ENSMUSG00000039656	Rxrb
45361	17	34035554	34035555	2	+	3	Intron	ENSMUSG00000039656	Rxrb
45362	17	34047689	34047690	2	+	3	Intron	ENSMUSG00000024330	Col11a2
45363	17	34117661	34117669	9	-	14	Intron	ENSMUSG00000024335	Brd2
45364	17	34137478	34137482	5	+	5	Intron	ENSMUSG00000037649	H2-DMa
45365	17	34145804	34145805	2	+	5	Intron	ENSMUSG00000037548	H2-DMb2
45366	17	34145893	34145896	4	+	7	Intron	ENSMUSG00000037548	H2-DMb2
45367	17	34146593	34146593	1	+	4	Intron	ENSMUSG00000037548	H2-DMb2
45368	17	34146625	34146625	1	+	3	Intron	ENSMUSG00000037548	H2-DMb2
45369	17	34146662	34146672	11	+	9	Intron	ENSMUSG00000037548	H2-DMb2
45370	17	34150682	34150693	12	+	6	Intron	ENSMUSG00000037548	H2-DMb2
45371	17	34153781	34153813	33	+	21	Intron	ENSMUSG00000079547	H2-DMb1
45372	17	34154581	34154653	73	+	33	Intron	ENSMUSG00000079547	H2-DMb1
45373	17	34159551	34159552	2	+	4	Intron	ENSMUSG00000079547	H2-DMb1
45374	17	34184500	34184503	4	-	5	Intron	ENSMUSG00000096727	Psmb9
45375	17	34185372	34185373	2	-	3	Intron	ENSMUSG00000096727	Psmb9
45376	17	34185818	34185818	1	-	3	Intron	ENSMUSG00000096727	Psmb9
45377	17	34185946	34185948	3	-	3	Intron	ENSMUSG00000096727	Psmb9
45378	17	34188865	34188866	2	+	8	Intron	ENSMUSG00000037321	Tap1
45379	17	34190405	34190422	18	+	12	Intron	ENSMUSG00000037321	Tap1
45380	17	34190861	34190864	4	+	6	Intron	ENSMUSG00000037321	Tap1
45381	17	34190895	34190914	20	+	16	Intron	ENSMUSG00000037321	Tap1
45382	17	34190943	34190944	2	+	8	Intron	ENSMUSG00000037321	Tap1
45383	17	34191209	34191238	30	+	39	Intron	ENSMUSG00000037321	Tap1
45384	17	34193413	34193417	5	+	9	Intron	ENSMUSG00000037321	Tap1
45385	17	34193460	34193460	1	+	5	Intron	ENSMUSG00000037321	Tap1
45386	17	34195002	34195003	2	+	4	Intron	ENSMUSG00000037321	Tap1
45387	17	34213166	34213166	1	+	4	Intron	ENSMUSG00000024339	Tap2
45388	17	34240309	34240310	2	+	4	Intron	ENSMUSG00000041538	H2-Ob
45389	17	34241670	34241670	1	+	3	Intron	ENSMUSG00000041538	H2-Ob
45390	17	34242034	34242064	31	+	28	Intron	ENSMUSG00000041538	H2-Ob
45391	17	34242101	34242122	22	+	18	Intron	ENSMUSG00000041538	H2-Ob
45392	17	34242186	34242218	33	+	21	Intron	ENSMUSG00000041538	H2-Ob
45393	17	34263525	34263528	4	+	5	Intron	ENSMUSG00000073421	H2-Ab1
45394	17	34265463	34265465	3	+	4	Intron	ENSMUSG00000073421	H2-Ab1
45395	17	34265861	34265867	7	+	27	Intron	ENSMUSG00000073421	H2-Ab1
45396	17	34266043	34266066	24	+	14	Intron	ENSMUSG00000073421	H2-Ab1
45397	17	34266093	34266094	2	+	5	Intron	ENSMUSG00000073421	H2-Ab1
45398	17	34266346	34266347	2	+	4	Intron	ENSMUSG00000073421	H2-Ab1
45399	17	34284896	34284917	22	-	16	Intron	ENSMUSG00000036594	H2-Aa
45400	17	34285118	34285119	2	-	5	Intron	ENSMUSG00000036594	H2-Aa
45401	17	34306631	34306632	2	+	4	Intron	ENSMUSG00000060586	H2-Eb1
45402	17	34306867	34306870	4	+	4	Intron	ENSMUSG00000060586	H2-Eb1
45403	17	34307533	34307535	3	+	6	Intron	ENSMUSG00000060586	H2-Eb1
45404	17	34308062	34308081	20	+	8	Intron	ENSMUSG00000060586	H2-Eb1
45405	17	34308219	34308219	1	+	4	Intron	ENSMUSG00000060586	H2-Eb1
45406	17	34311206	34311209	4	+	4	Intron	ENSMUSG00000060586	H2-Eb1
45407	17	34314540	34314540	1	+	4	Intron	ENSMUSG00000060586	H2-Eb1
45408	17	34328646	34328647	2	+	3	Intron	ENSMUSG00000067341	H2-Eb2
45409	17	34407784	34407784	1	+	2	Intron	ENSMUSG00000057246	BC051142
45410	17	34414942	34414942	1	+	2	Intron	ENSMUSG00000057246	BC051142
45411	17	34430902	34430902	1	+	2	Intron	ENSMUSG00000057246	BC051142
45412	17	34432634	34432636	3	+	2	Intron	ENSMUSG00000057246	BC051142
45413	17	34449340	34449340	1	+	2	Intron	ENSMUSG00000057246	BC051142
45414	17	34592968	34592969	2	+	3	Intron	ENSMUSG00000034673	Pbx2
45415	17	34607301	34607302	2	+	3	Intron	ENSMUSG00000034254	Agpat1
45416	17	34680982	34680983	2	+	2	Intron	ENSMUSG00000033327	Tnxb
45417	17	34827540	34827540	1	-	4	Intron	ENSMUSG00000061207	Stk19
45418	17	34827700	34827700	1	-	4	Intron	ENSMUSG00000061207	Stk19
45419	17	34827911	34827911	1	-	4	Intron	ENSMUSG00000061207	Stk19
45420	17	34830465	34830465	1	-	6	Intron	ENSMUSG00000061207	Stk19
45421	17	34830553	34830554	2	-	4	Intron	ENSMUSG00000061207	Stk19
45422	17	34830811	34830811	1	-	4	Intron	ENSMUSG00000061207	Stk19
45423	17	34848657	34848662	6	-	6	Intron	ENSMUSG00000040356	Skiv2l
45424	17	34848684	34848685	2	-	4	Intron	ENSMUSG00000040356	Skiv2l
45425	17	34896831	34896833	3	-	3	Intron	ENSMUSG00000024371	C2
45426	17	34911248	34911249	2	+	3	Intron	ENSMUSG00000013787	Ehmt2
45427	17	34929660	34929660	1	+	2	Intron	ENSMUSG00000007034	Slc44a4
45428	17	34973781	34973785	5	+	3	Intron	ENSMUSG00000007033	Hspa1l
45429	17	35001958	35001959	2	+	4	Intron	ENSMUSG00000007029	Vars
45430	17	35005716	35005717	2	+	17	Intron	ENSMUSG00000007029	Vars
45431	17	35008065	35008065	1	+	4	Intron	ENSMUSG00000007029	Vars
45432	17	35010013	35010017	5	+	6	Intron	ENSMUSG00000007029	Vars
45433	17	35014469	35014470	2	+	4	Intron	ENSMUSG00000007029	Vars
45434	17	35026558	35026559	2	-	4	Intron	ENSMUSG00000036185	Sapcd1
45435	17	35034504	35034504	1	-	3	Intron	ENSMUSG00000007035	Msh5
45436	17	35052185	35052186	2	+	4	Intron	ENSMUSG00000007041	Clic1
45437	17	35052573	35052577	5	+	8	Intron	ENSMUSG00000007041	Clic1
45438	17	35056251	35056254	4	+	4	Intron	ENSMUSG00000007041	Clic1
45439	17	35118951	35118952	2	-	7	Intron	ENSMUSG00000024387	Csnk2b
45440	17	35119022	35119023	2	-	3	Intron	ENSMUSG00000024387	Csnk2b
45441	17	35119116	35119116	1	-	3	Intron	ENSMUSG00000024387	Csnk2b
45442	17	35119195	35119195	1	-	3	Intron	ENSMUSG00000024387	Csnk2b
45443	17	35120323	35120330	8	-	6	Intron	ENSMUSG00000024387	Csnk2b
45444	17	35151285	35151285	1	-	4	Intron	ENSMUSG00000024393	Prrc2a
45445	17	35151402	35151411	10	-	12	Intron	ENSMUSG00000024393	Prrc2a
45446	17	35154401	35154401	1	-	3	Intron	ENSMUSG00000024393	Prrc2a
45447	17	35160629	35160629	1	-	4	Intron	ENSMUSG00000024393	Prrc2a
45448	17	35162619	35162621	3	-	4	Intron	ENSMUSG00000024393	Prrc2a
45449	17	35163978	35163979	2	-	3	Intron	ENSMUSG00000024393	Prrc2a
45450	17	35164048	35164055	8	-	7	Intron	ENSMUSG00000024393	Prrc2a
45451	17	35164242	35164242	1	-	3	Intron	ENSMUSG00000024393	Prrc2a
45452	17	35194837	35194838	2	+	4	Intron	ENSMUSG00000024399	Ltb
45453	17	35227380	35227380	1	-	4	Intron	ENSMUSG00000042419	Nfkbil1
45454	17	35227413	35227413	1	-	3	Intron	ENSMUSG00000042419	Nfkbil1
45455	17	35231969	35231973	5	-	3	Intron	ENSMUSG00000042419	Nfkbil1
45456	17	35243719	35243720	2	+	3	Intron	ENSMUSG00000019432	Ddx39b
45457	17	35246686	35246686	1	+	3	Intron	ENSMUSG00000019432	Ddx39b
45458	17	35247190	35247209	20	+	19	Intron	ENSMUSG00000019432	Ddx39b
45459	17	35249136	35249139	4	+	5	Intron	ENSMUSG00000019432	Ddx39b
45460	17	35249586	35249586	1	+	3	Intron	ENSMUSG00000019432	Ddx39b
45461	17	35249821	35249824	4	+	3	Intron	ENSMUSG00000019432	Ddx39b
45462	17	35250242	35250264	23	+	13	Intron	ENSMUSG00000019432	Ddx39b
45463	17	35250733	35250744	12	+	10	Intron	ENSMUSG00000019432	Ddx39b
45464	17	35250894	35250909	16	+	7	Intron	ENSMUSG00000019432	Ddx39b
45465	17	35250968	35250968	1	+	7	Intron	ENSMUSG00000019432	Ddx39b
45466	17	35251104	35251110	7	+	17	Intron	ENSMUSG00000019432	Ddx39b
45467	17	35251150	35251152	3	+	3	Intron	ENSMUSG00000019432	Ddx39b
45468	17	35264697	35264730	34	+	34	Intron	ENSMUSG00000073411	H2-D1
45469	17	35264789	35264792	4	+	6	Intron	ENSMUSG00000073411	H2-D1
45470	17	35264860	35264877	18	+	10	Intron	ENSMUSG00000073411	H2-D1
45471	17	35265601	35265602	2	+	5	Intron	ENSMUSG00000073411	H2-D1
45472	17	35381087	35381088	2	+	4	Intron	ENSMUSG00000035929	H2-Q4
45473	17	35381194	35381196	3	+	6	Intron	ENSMUSG00000035929	H2-Q4
45474	17	35381332	35381351	20	+	29	Intron	ENSMUSG00000035929	H2-Q4
45475	17	35426351	35426356	6	+	4	Intron	ENSMUSG00000073409	H2-Q6
45476	17	35426413	35426443	31	+	18	Intron	ENSMUSG00000073409	H2-Q6
45477	17	35426492	35426494	3	+	10	Intron	ENSMUSG00000073409	H2-Q6
45478	17	35440605	35440607	3	+	7	Intron	ENSMUSG00000060550	H2-Q7
45479	17	35440759	35440765	7	+	9	Intron	ENSMUSG00000060550	H2-Q7
45480	17	35520221	35520223	3	+	3	Intron	ENSMUSG00000040312	Cchcr1
45481	17	35844126	35844128	3	+	3	Intron	ENSMUSG00000061607	Mdc1
45482	17	35851725	35851725	1	+	3	Intron	ENSMUSG00000061607	Mdc1
45483	17	35856414	35856414	1	+	3	Intron	ENSMUSG00000061607	Mdc1
45484	17	35870058	35870059	2	+	4	Intron	ENSMUSG00000034595	Ppp1r18
45485	17	35872834	35872835	2	+	5	Intron	ENSMUSG00000034595	Ppp1r18
45486	17	35899511	35899511	1	-	3	Intron	ENSMUSG00000024426	Atat1
45487	17	35900949	35900951	3	-	5	Intron	ENSMUSG00000024426	Atat1
45488	17	35908071	35908072	2	-	3	Intron	ENSMUSG00000024426	Atat1
45489	17	35919602	35919602	1	+	5	Intron	ENSMUSG00000039220	Ppp1r10
45490	17	35919815	35919816	2	+	3	Intron	ENSMUSG00000039220	Ppp1r10
45491	17	35922191	35922194	4	+	6	Intron	ENSMUSG00000039220	Ppp1r10
45492	17	35925055	35925057	3	+	4	Intron	ENSMUSG00000039220	Ppp1r10
45493	17	35925880	35925880	1	+	3	Intron	ENSMUSG00000039220	Ppp1r10
45494	17	36014709	36014712	4	-	3	Intron	ENSMUSG00000053835	H2-T24
45495	17	36019628	36019632	5	-	4	Intron	ENSMUSG00000053835	H2-T24
45496	17	36031612	36031613	2	-	3	Intron	ENSMUSG00000067212	H2-T23
45497	17	36121973	36121974	2	+	2	Intron	ENSMUSG00000092277	Gm19684
45498	17	36263502	36263503	2	-	4	Intron	ENSMUSG00000045409	Trim39
45499	17	36270703	36270704	2	-	4	Intron	ENSMUSG00000045409	Trim39
45500	17	36843698	36843698	1	+	4	Intron	ENSMUSG00000024457	Trim26
45501	17	36854549	36854552	4	+	4	Intron	ENSMUSG00000024457	Trim26
45502	17	36855687	36855687	1	+	3	Intron	ENSMUSG00000024457	Trim26
45503	17	36856835	36856836	2	+	3	Intron	ENSMUSG00000024457	Trim26
45504	17	36875351	36875351	1	+	17	Intron	ENSMUSG00000073400	Trim10
45505	17	37049966	37049967	2	+	5	Intron	ENSMUSG00000024462	Gabbr1
45506	17	37050222	37050223	2	+	3	Intron	ENSMUSG00000024462	Gabbr1
45507	17	37050401	37050405	5	+	3	Intron	ENSMUSG00000024462	Gabbr1
45508	17	37050465	37050465	1	+	3	Intron	ENSMUSG00000024462	Gabbr1
45509	17	37221829	37221830	2	+	2	Intron	ENSMUSG00000064121	Olfr96
45510	17	37496636	37496636	1	+	2	Intron	ENSMUSG00000090894	Olfr110
45511	17	40932450	40932451	2	-	3	Intron	ENSMUSG00000023919	Cenpq
45512	17	42317768	42317768	1	+	2	Intron	ENSMUSG00000042256	Ptchd4
45513	17	42458690	42458690	1	+	2	Intron	ENSMUSG00000042256	Ptchd4
45514	17	42797569	42797572	4	-	6	Intron	ENSMUSG00000061665	Cd2ap
45515	17	42799234	42799241	8	-	10	Intron	ENSMUSG00000061665	Cd2ap
45516	17	42799422	42799423	2	-	3	Intron	ENSMUSG00000061665	Cd2ap
45517	17	42800668	42800678	11	-	6	Intron	ENSMUSG00000061665	Cd2ap
45518	17	42800824	42800824	1	-	3	Intron	ENSMUSG00000061665	Cd2ap
45519	17	42806991	42806991	1	-	3	Intron	ENSMUSG00000061665	Cd2ap
45520	17	42811194	42811195	2	-	3	Intron	ENSMUSG00000061665	Cd2ap
45521	17	42819335	42819335	1	-	4	Intron	ENSMUSG00000061665	Cd2ap
45522	17	42819501	42819502	2	-	3	Intron	ENSMUSG00000061665	Cd2ap
45523	17	42821251	42821251	1	-	11	Intron	ENSMUSG00000061665	Cd2ap
45524	17	42822930	42822932	3	-	3	Intron	ENSMUSG00000061665	Cd2ap
45525	17	42823006	42823008	3	-	3	Intron	ENSMUSG00000061665	Cd2ap
45526	17	42823434	42823439	6	-	5	Intron	ENSMUSG00000061665	Cd2ap
45527	17	42823698	42823699	2	-	3	Intron	ENSMUSG00000061665	Cd2ap
45528	17	42823919	42823920	2	-	5	Intron	ENSMUSG00000061665	Cd2ap
45529	17	42836637	42836639	3	-	5	Intron	ENSMUSG00000061665	Cd2ap
45530	17	42846198	42846199	2	-	4	Intron	ENSMUSG00000061665	Cd2ap
45531	17	42846981	42846981	1	-	3	Intron	ENSMUSG00000061665	Cd2ap
45532	17	42848969	42848974	6	-	6	Intron	ENSMUSG00000061665	Cd2ap
45533	17	42850798	42850798	1	-	4	Intron	ENSMUSG00000061665	Cd2ap
45534	17	42852216	42852217	2	-	3	Intron	ENSMUSG00000061665	Cd2ap
45535	17	42854969	42854969	1	-	3	Intron	ENSMUSG00000061665	Cd2ap
45536	17	42856735	42856735	1	-	3	Intron	ENSMUSG00000061665	Cd2ap
45537	17	42857636	42857637	2	-	3	Intron	ENSMUSG00000061665	Cd2ap
45538	17	42867161	42867175	15	-	13	Intron	ENSMUSG00000061665	Cd2ap
45539	17	42871274	42871274	1	-	4	Intron	ENSMUSG00000061665	Cd2ap
45540	17	42874589	42874589	1	-	4	Intron	ENSMUSG00000061665	Cd2ap
45541	17	42874637	42874638	2	-	3	Intron	ENSMUSG00000061665	Cd2ap
45542	17	42874729	42874731	3	-	3	Intron	ENSMUSG00000061665	Cd2ap
45543	17	43454289	43454290	2	+	3	Intron	ENSMUSG00000064582	Gm25135
45544	17	43498686	43498688	3	-	2	Intron	ENSMUSG00000023914	Mep1a
45545	17	43827742	43827746	5	+	3	Intron	ENSMUSG00000039601	Rcan2
45546	17	44190490	44190490	1	+	2	Intron	ENSMUSG00000023959	Clic5
45547	17	44509998	44509999	2	-	2	Intron	ENSMUSG00000039153	Runx2
45548	17	44543645	44543645	1	-	2	Intron	ENSMUSG00000039153	Runx2
45549	17	44647236	44647236	1	-	4	Intron	ENSMUSG00000039153	Runx2
45550	17	44667696	44667699	4	-	4	Intron	ENSMUSG00000039153	Runx2
45551	17	44692291	44692291	1	-	2	Intron	ENSMUSG00000039153	Runx2
45552	17	44785422	44785425	4	-	33	Intron	ENSMUSG00000039153	Runx2
45553	17	44790685	44790685	1	+	3	Intron	ENSMUSG00000038954	Supt3
45554	17	44795854	44795854	1	+	3	Intron	ENSMUSG00000038954	Supt3
45555	17	44801782	44801782	1	+	5	Intron	ENSMUSG00000038954	Supt3
45556	17	44802157	44802160	4	+	3	Intron	ENSMUSG00000038954	Supt3
45557	17	44804080	44804082	3	+	3	Intron	ENSMUSG00000038954	Supt3
45558	17	44814866	44814867	2	+	3	Intron	ENSMUSG00000038954	Supt3
45559	17	44817786	44817786	1	+	3	Intron	ENSMUSG00000038954	Supt3
45560	17	44826556	44826567	12	+	6	Intron	ENSMUSG00000038954	Supt3
45561	17	44852336	44852336	1	+	3	Intron	ENSMUSG00000038954	Supt3
45562	17	44858682	44858683	2	+	4	Intron	ENSMUSG00000038954	Supt3
45563	17	44929996	44929996	1	+	3	Intron	ENSMUSG00000038954	Supt3
45564	17	44942570	44942570	1	+	3	Intron	ENSMUSG00000038954	Supt3
45565	17	44948622	44948622	1	+	3	Intron	ENSMUSG00000038954	Supt3
45566	17	44952877	44952878	2	+	3	Intron	ENSMUSG00000038954	Supt3
45567	17	44961363	44961363	1	+	3	Intron	ENSMUSG00000038954	Supt3
45568	17	45006187	45006187	1	+	3	Intron	ENSMUSG00000038954	Supt3
45569	17	45415185	45415185	1	-	3	Intron	ENSMUSG00000023932	Cdc5l
45570	17	45421903	45421904	2	-	4	Intron	ENSMUSG00000023932	Cdc5l
45571	17	45422434	45422434	1	-	4	Intron	ENSMUSG00000023932	Cdc5l
45572	17	45424036	45424037	2	-	8	Intron	ENSMUSG00000023932	Cdc5l
45573	17	45424204	45424205	2	-	8	Intron	ENSMUSG00000023932	Cdc5l
45574	17	45424859	45424860	2	-	5	Intron	ENSMUSG00000023932	Cdc5l
45575	17	45513653	45513653	1	+	3	Intron	ENSMUSG00000023938	Aars2
45576	17	45560842	45560842	1	+	3	Intron	ENSMUSG00000023947	Nfkbie
45577	17	45561868	45561869	2	+	5	Intron	ENSMUSG00000023947	Nfkbie
45578	17	45561937	45561941	5	+	3	Intron	ENSMUSG00000023947	Nfkbie
45579	17	45561960	45561976	17	+	9	Intron	ENSMUSG00000023947	Nfkbie
45580	17	45565546	45565547	2	+	3	Intron	ENSMUSG00000037089	Slc35b2
45581	17	45571986	45571995	10	-	20	Intron	ENSMUSG00000023944	Hsp90ab1
45582	17	45587690	45587690	1	-	3	Intron	ENSMUSG00000023942	Slc29a1
45583	17	45592603	45592603	1	-	4	Intron	ENSMUSG00000023942	Slc29a1
45584	17	45635713	45635713	1	-	2	Intron	ENSMUSG00000058626	Capn11
45585	17	45637829	45637830	2	-	2	Intron	ENSMUSG00000058626	Capn11
45586	17	45643574	45643574	1	-	2	Intron	ENSMUSG00000058626	Capn11
45587	17	45684256	45684256	1	-	3	Intron	ENSMUSG00000036026	Tmem63b
45588	17	45684283	45684304	22	-	6	Intron	ENSMUSG00000036026	Tmem63b
45589	17	46019107	46019107	1	-	3	Intron	ENSMUSG00000023951	Vegfa
45590	17	46020676	46020677	2	-	3	Intron	ENSMUSG00000023951	Vegfa
45591	17	46022360	46022361	2	-	3	Intron	ENSMUSG00000023951	Vegfa
45592	17	46119520	46119520	1	+	4	Intron	ENSMUSG00000023967	Mrps18a
45593	17	46149162	46149163	2	-	3	Intron	ENSMUSG00000034509	Mad2l1bp
45594	17	46151498	46151498	1	-	4	Intron	ENSMUSG00000034509	Mad2l1bp
45595	17	46180602	46180602	1	-	4	Intron	ENSMUSG00000023953	Polh
45596	17	46193616	46193618	3	-	3	Intron	ENSMUSG00000023953	Polh
45597	17	46201030	46201038	9	-	10	Intron	ENSMUSG00000023953	Polh
45598	17	46201596	46201597	2	-	3	Intron	ENSMUSG00000023953	Polh
45599	17	46201669	46201671	3	-	3	Intron	ENSMUSG00000023953	Polh
45600	17	46245411	46245413	3	-	4	Intron	ENSMUSG00000067148	Polr1c
45601	17	46262356	46262359	4	-	4	Intron	ENSMUSG00000012296	Tjap1
45602	17	46265118	46265127	10	-	12	Intron	ENSMUSG00000012296	Tjap1
45603	17	46271694	46271694	1	-	3	Intron	ENSMUSG00000012296	Tjap1
45604	17	46272414	46272415	2	-	5	Intron	ENSMUSG00000012296	Tjap1
45605	17	46278320	46278320	1	-	3	Intron	ENSMUSG00000012296	Tjap1
45606	17	46280365	46280366	2	-	3	Intron	ENSMUSG00000012296	Tjap1
45607	17	46403013	46403014	2	+	4	Intron	ENSMUSG00000015597	Zfp318
45608	17	46403946	46403946	1	+	3	Intron	ENSMUSG00000015597	Zfp318
45609	17	46404158	46404178	21	+	18	Intron	ENSMUSG00000015597	Zfp318
45610	17	46408232	46408234	3	+	3	Intron	ENSMUSG00000015597	Zfp318
45611	17	46409404	46409412	9	+	6	Intron	ENSMUSG00000015597	Zfp318
45612	17	46417413	46417413	1	+	3	Intron	ENSMUSG00000015597	Zfp318
45613	17	46486989	46486989	1	-	2	Intron	ENSMUSG00000015599	Ttbk1
45614	17	46545753	46545753	1	-	3	Intron	ENSMUSG00000040327	Cul9
45615	17	46549620	46549620	1	-	3	Intron	ENSMUSG00000015605	Srf
45616	17	46555165	46555167	3	-	5	Intron	ENSMUSG00000015605	Srf
45617	17	46679358	46679363	6	-	3	Intron	ENSMUSG00000063576	Klhdc3
45618	17	46679953	46679953	1	-	5	Intron	ENSMUSG00000063576	Klhdc3
45619	17	46691880	46691885	6	-	5	Intron	ENSMUSG00000059409	Ppp2r5d
45620	17	46712426	46712426	1	+	3	Intron	ENSMUSG00000097560	Gm26904
45621	17	46712509	46712512	4	+	2	Intron	ENSMUSG00000097560	Gm26904
45622	17	46712645	46712648	4	+	7	Intron	ENSMUSG00000002763	Pex6
45623	17	46712670	46712677	8	+	7	Intron	ENSMUSG00000097560	Gm26904
45624	17	46713751	46713751	1	+	2	Intron	ENSMUSG00000097560	Gm26904
45625	17	46715878	46715880	3	+	3	Intron	ENSMUSG00000097560	Gm26904
45626	17	46715902	46715903	2	+	3	Intron	ENSMUSG00000097560	Gm26904
45627	17	46715946	46715946	1	+	2	Intron	ENSMUSG00000097560	Gm26904
45628	17	46716238	46716239	2	+	2	Intron	ENSMUSG00000097560	Gm26904
45629	17	46716313	46716314	2	+	5	Intron	ENSMUSG00000002763	Pex6
45630	17	46737608	46737609	2	-	7	Intron	ENSMUSG00000023973	Cnpy3
45631	17	46740333	46740334	2	-	3	Intron	ENSMUSG00000023973	Cnpy3
45632	17	46745466	46745469	4	-	4	Intron	ENSMUSG00000023973	Cnpy3
45633	17	46745530	46745539	10	-	6	Intron	ENSMUSG00000023973	Cnpy3
45634	17	46747300	46747300	1	-	3	Intron	ENSMUSG00000023973	Cnpy3
45635	17	46747329	46747333	5	-	4	Intron	ENSMUSG00000023973	Cnpy3
45636	17	46747371	46747377	7	-	4	Intron	ENSMUSG00000023973	Cnpy3
45637	17	46749690	46749690	1	-	3	Intron	ENSMUSG00000023973	Cnpy3
45638	17	46829704	46829704	1	-	3	Intron	ENSMUSG00000036568	Bicral
45639	17	46933239	46933239	1	-	3	Intron	ENSMUSG00000023977	Ubr2
45640	17	46935592	46935593	2	-	3	Intron	ENSMUSG00000023977	Ubr2
45641	17	46939781	46939782	2	-	3	Intron	ENSMUSG00000023977	Ubr2
45642	17	46962044	46962047	4	-	3	Intron	ENSMUSG00000023977	Ubr2
45643	17	46962123	46962124	2	-	3	Intron	ENSMUSG00000023977	Ubr2
45644	17	46966658	46966658	1	-	3	Intron	ENSMUSG00000023977	Ubr2
45645	17	46987268	46987268	1	-	3	Intron	ENSMUSG00000023977	Ubr2
45646	17	46987326	46987327	2	-	4	Intron	ENSMUSG00000023977	Ubr2
45647	17	46990138	46990139	2	-	3	Intron	ENSMUSG00000023977	Ubr2
45648	17	47499086	47499087	2	-	3	Intron	ENSMUSG00000023980	Taf8
45649	17	47499143	47499145	3	-	3	Intron	ENSMUSG00000023980	Taf8
45650	17	47508344	47508344	1	+	3	Intron	ENSMUSG00000034165	Ccnd3
45651	17	47508701	47508705	5	+	8	Intron	ENSMUSG00000034165	Ccnd3
45652	17	47512920	47512922	3	+	3	Intron	ENSMUSG00000034165	Ccnd3
45653	17	47512954	47512958	5	+	5	Intron	ENSMUSG00000034165	Ccnd3
45654	17	47513574	47513578	5	+	4	Intron	ENSMUSG00000034165	Ccnd3
45655	17	47513867	47513868	2	+	4	Intron	ENSMUSG00000034165	Ccnd3
45656	17	47513895	47513896	2	+	3	Intron	ENSMUSG00000034165	Ccnd3
45657	17	47513920	47513922	3	+	4	Intron	ENSMUSG00000034165	Ccnd3
45658	17	47515720	47515721	2	+	3	Intron	ENSMUSG00000034165	Ccnd3
45659	17	47526464	47526464	1	+	3	Intron	ENSMUSG00000034165	Ccnd3
45660	17	47530517	47530520	4	+	3	Intron	ENSMUSG00000034165	Ccnd3
45661	17	47534558	47534558	1	+	3	Intron	ENSMUSG00000034165	Ccnd3
45662	17	47535416	47535417	2	+	3	Intron	ENSMUSG00000034165	Ccnd3
45663	17	47538120	47538124	5	+	4	Intron	ENSMUSG00000034165	Ccnd3
45664	17	47539596	47539596	1	+	3	Intron	ENSMUSG00000034165	Ccnd3
45665	17	47540413	47540413	1	+	3	Intron	ENSMUSG00000034165	Ccnd3
45666	17	47547426	47547426	1	+	3	Intron	ENSMUSG00000034165	Ccnd3
45667	17	47548080	47548083	4	+	3	Intron	ENSMUSG00000034165	Ccnd3
45668	17	47548610	47548610	1	+	3	Intron	ENSMUSG00000034165	Ccnd3
45669	17	47548690	47548706	17	+	7	Intron	ENSMUSG00000034165	Ccnd3
45670	17	47567654	47567655	2	+	4	Intron	ENSMUSG00000034165	Ccnd3
45671	17	47574948	47574948	1	+	3	Intron	ENSMUSG00000034165	Ccnd3
45672	17	47577704	47577704	1	+	6	Intron	ENSMUSG00000034165	Ccnd3
45673	17	47588736	47588736	1	+	3	Intron	ENSMUSG00000034165	Ccnd3
45674	17	47589305	47589308	4	+	3	Intron	ENSMUSG00000034165	Ccnd3
45675	17	47592224	47592224	1	+	6	Intron	ENSMUSG00000034165	Ccnd3
45676	17	47618162	47618162	1	+	4	Intron	ENSMUSG00000092558	Med20
45677	17	47619420	47619420	1	+	3	Intron	ENSMUSG00000092558	Med20
45678	17	47621237	47621237	1	+	3	Intron	ENSMUSG00000092558	Med20
45679	17	47634577	47634577	1	+	5	Intron	ENSMUSG00000090115	Usp49
45680	17	47642295	47642296	2	+	3	Intron	ENSMUSG00000090115	Usp49
45681	17	47643986	47643986	1	+	5	Intron	ENSMUSG00000090115	Usp49
45682	17	47645882	47645882	1	+	3	Intron	ENSMUSG00000090115	Usp49
45683	17	47664358	47664362	5	+	3	Intron	ENSMUSG00000090115	Usp49
45684	17	47669717	47669717	1	+	3	Intron	ENSMUSG00000090115	Usp49
45685	17	47671806	47671810	5	+	4	Intron	ENSMUSG00000090115	Usp49
45686	17	47749539	47749540	2	+	3	Intron	ENSMUSG00000023990	Tfeb
45687	17	47749674	47749722	49	+	16	Intron	ENSMUSG00000023990	Tfeb
45688	17	47751679	47751685	7	+	7	Intron	ENSMUSG00000023990	Tfeb
45689	17	47752373	47752376	4	+	6	Intron	ENSMUSG00000023990	Tfeb
45690	17	47756943	47756943	1	+	3	Intron	ENSMUSG00000023990	Tfeb
45691	17	47758759	47758759	1	+	4	Intron	ENSMUSG00000023990	Tfeb
45692	17	47759027	47759027	1	+	4	Intron	ENSMUSG00000023990	Tfeb
45693	17	47761313	47761319	7	+	3	Intron	ENSMUSG00000023990	Tfeb
45694	17	47767913	47767926	14	+	6	Intron	ENSMUSG00000023990	Tfeb
45695	17	47768160	47768161	2	+	5	Intron	ENSMUSG00000023990	Tfeb
45696	17	47781760	47781760	1	+	3	Intron	ENSMUSG00000023990	Tfeb
45697	17	47781849	47781851	3	+	3	Intron	ENSMUSG00000023990	Tfeb
45698	17	47781917	47781921	5	+	3	Intron	ENSMUSG00000023990	Tfeb
45699	17	47782134	47782151	18	+	7	Intron	ENSMUSG00000023990	Tfeb
45700	17	47782324	47782328	5	+	8	Intron	ENSMUSG00000023990	Tfeb
45701	17	47789505	47789506	2	+	4	Intron	ENSMUSG00000023990	Tfeb
45702	17	47790153	47790153	1	+	3	Intron	ENSMUSG00000023990	Tfeb
45703	17	47869003	47869008	6	-	4	Intron	ENSMUSG00000023991	Foxp4
45704	17	47887887	47887887	1	-	4	Intron	ENSMUSG00000023991	Foxp4
45705	17	47897121	47897121	1	-	3	Intron	ENSMUSG00000023991	Foxp4
45706	17	47902639	47902641	3	-	3	Intron	ENSMUSG00000023991	Foxp4
45707	17	47905725	47905729	5	-	4	Intron	ENSMUSG00000023991	Foxp4
45708	17	47915582	47915582	1	-	3	Intron	ENSMUSG00000023991	Foxp4
45709	17	47916031	47916032	2	-	3	Intron	ENSMUSG00000023991	Foxp4
45710	17	47917954	47917955	2	-	5	Intron	ENSMUSG00000023991	Foxp4
45711	17	47920965	47920965	1	-	3	Intron	ENSMUSG00000023991	Foxp4
45712	17	47921507	47921508	2	-	4	Intron	ENSMUSG00000023991	Foxp4
45713	17	47922169	47922170	2	-	4	Intron	ENSMUSG00000023991	Foxp4
45714	17	48389512	48389512	1	-	5	Intron	ENSMUSG00000023994	Nfya
45715	17	48389755	48389755	1	-	3	Intron	ENSMUSG00000023994	Nfya
45716	17	48389999	48390000	2	-	4	Intron	ENSMUSG00000023994	Nfya
45717	17	48390110	48390115	6	-	7	Intron	ENSMUSG00000023994	Nfya
45718	17	48390141	48390141	1	-	3	Intron	ENSMUSG00000023994	Nfya
45719	17	48390460	48390460	1	-	3	Intron	ENSMUSG00000023994	Nfya
45720	17	48393151	48393154	4	-	5	Intron	ENSMUSG00000023994	Nfya
45721	17	48411651	48411652	2	+	5	Intron	ENSMUSG00000040771	Oard1
45722	17	48479068	48479068	1	+	2	Intron	ENSMUSG00000043592	Unc5cl
45723	17	48485630	48485641	12	+	14	Intron	ENSMUSG00000043592	Unc5cl
45724	17	48495452	48495452	1	+	2	Intron	ENSMUSG00000043592	Unc5cl
45725	17	48495844	48495844	1	+	2	Intron	ENSMUSG00000043592	Unc5cl
45726	17	48498056	48498056	1	+	2	Intron	ENSMUSG00000043592	Unc5cl
45727	17	48524026	48524026	1	+	2	Intron	ENSMUSG00000043592	Unc5cl
45728	17	49436796	49436796	1	+	3	Intron	ENSMUSG00000064120	Mocs1
45729	17	49436993	49436994	2	+	3	Intron	ENSMUSG00000064120	Mocs1
45730	17	49439088	49439094	7	+	4	Intron	ENSMUSG00000064120	Mocs1
45731	17	49998937	49998937	1	-	3	Intron	ENSMUSG00000039316	Rftn1
45732	17	49999566	49999566	1	-	4	Intron	ENSMUSG00000039316	Rftn1
45733	17	49999701	49999704	4	-	6	Intron	ENSMUSG00000039316	Rftn1
45734	17	50001137	50001156	20	-	10	Intron	ENSMUSG00000039316	Rftn1
45735	17	50001192	50001195	4	-	4	Intron	ENSMUSG00000039316	Rftn1
45736	17	50001259	50001262	4	-	3	Intron	ENSMUSG00000039316	Rftn1
45737	17	50002397	50002397	1	-	3	Intron	ENSMUSG00000039316	Rftn1
45738	17	50003300	50003301	2	-	3	Intron	ENSMUSG00000039316	Rftn1
45739	17	50006186	50006186	1	-	3	Intron	ENSMUSG00000039316	Rftn1
45740	17	50012052	50012052	1	-	3	Intron	ENSMUSG00000039316	Rftn1
45741	17	50012254	50012272	19	-	10	Intron	ENSMUSG00000039316	Rftn1
45742	17	50012322	50012349	28	-	8	Intron	ENSMUSG00000039316	Rftn1
45743	17	50015894	50015897	4	-	4	Intron	ENSMUSG00000039316	Rftn1
45744	17	50017072	50017072	1	-	4	Intron	ENSMUSG00000039316	Rftn1
45745	17	50021227	50021228	2	-	5	Intron	ENSMUSG00000039316	Rftn1
45746	17	50022673	50022673	1	-	4	Intron	ENSMUSG00000039316	Rftn1
45747	17	50024599	50024602	4	-	4	Intron	ENSMUSG00000039316	Rftn1
45748	17	50025405	50025406	2	-	4	Intron	ENSMUSG00000039316	Rftn1
45749	17	50025550	50025553	4	-	4	Intron	ENSMUSG00000039316	Rftn1
45750	17	50027165	50027168	4	-	4	Intron	ENSMUSG00000039316	Rftn1
45751	17	50034061	50034063	3	-	5	Intron	ENSMUSG00000039316	Rftn1
45752	17	50034101	50034101	1	-	3	Intron	ENSMUSG00000039316	Rftn1
45753	17	50034187	50034187	1	-	3	Intron	ENSMUSG00000039316	Rftn1
45754	17	50034541	50034541	1	-	4	Intron	ENSMUSG00000039316	Rftn1
45755	17	50036773	50036778	6	-	4	Intron	ENSMUSG00000039316	Rftn1
45756	17	50037719	50037719	1	-	3	Intron	ENSMUSG00000039316	Rftn1
45757	17	50045965	50045968	4	-	6	Intron	ENSMUSG00000039316	Rftn1
45758	17	50048598	50048599	2	-	3	Intron	ENSMUSG00000039316	Rftn1
45759	17	50050307	50050310	4	-	3	Intron	ENSMUSG00000039316	Rftn1
45760	17	50050449	50050451	3	-	3	Intron	ENSMUSG00000039316	Rftn1
45761	17	50050704	50050707	4	-	3	Intron	ENSMUSG00000039316	Rftn1
45762	17	50053343	50053343	1	-	4	Intron	ENSMUSG00000039316	Rftn1
45763	17	50054850	50054850	1	-	3	Intron	ENSMUSG00000039316	Rftn1
45764	17	50056398	50056399	2	-	6	Intron	ENSMUSG00000039316	Rftn1
45765	17	50056438	50056438	1	-	3	Intron	ENSMUSG00000039316	Rftn1
45766	17	50057634	50057636	3	-	11	Intron	ENSMUSG00000039316	Rftn1
45767	17	50057660	50057664	5	-	9	Intron	ENSMUSG00000039316	Rftn1
45768	17	50058096	50058097	2	-	7	Intron	ENSMUSG00000039316	Rftn1
45769	17	50058178	50058190	13	-	13	Intron	ENSMUSG00000039316	Rftn1
45770	17	50058214	50058215	2	-	7	Intron	ENSMUSG00000039316	Rftn1
45771	17	50058246	50058249	4	-	16	Intron	ENSMUSG00000039316	Rftn1
45772	17	50058275	50058290	16	-	14	Intron	ENSMUSG00000039316	Rftn1
45773	17	50058413	50058413	1	-	7	Intron	ENSMUSG00000039316	Rftn1
45774	17	50060305	50060309	5	-	3	Intron	ENSMUSG00000039316	Rftn1
45775	17	50063647	50063647	1	-	3	Intron	ENSMUSG00000039316	Rftn1
45776	17	50063845	50063846	2	-	3	Intron	ENSMUSG00000039316	Rftn1
45777	17	50066249	50066253	5	-	3	Intron	ENSMUSG00000039316	Rftn1
45778	17	50067006	50067008	3	-	3	Intron	ENSMUSG00000039316	Rftn1
45779	17	50067488	50067488	1	-	4	Intron	ENSMUSG00000039316	Rftn1
45780	17	50069529	50069565	37	-	17	Intron	ENSMUSG00000039316	Rftn1
45781	17	50069793	50069824	32	-	22	Intron	ENSMUSG00000039316	Rftn1
45782	17	50070466	50070467	2	-	4	Intron	ENSMUSG00000039316	Rftn1
45783	17	50070567	50070571	5	-	4	Intron	ENSMUSG00000039316	Rftn1
45784	17	50070667	50070671	5	-	7	Intron	ENSMUSG00000039316	Rftn1
45785	17	50070704	50070704	1	-	5	Intron	ENSMUSG00000039316	Rftn1
45786	17	50070804	50070831	28	-	14	Intron	ENSMUSG00000039316	Rftn1
45787	17	50071003	50071007	5	-	5	Intron	ENSMUSG00000039316	Rftn1
45788	17	50071082	50071083	2	-	3	Intron	ENSMUSG00000039316	Rftn1
45789	17	50071137	50071138	2	-	4	Intron	ENSMUSG00000039316	Rftn1
45790	17	50071317	50071320	4	-	3	Intron	ENSMUSG00000039316	Rftn1
45791	17	50071459	50071459	1	-	3	Intron	ENSMUSG00000039316	Rftn1
45792	17	50072381	50072382	2	-	3	Intron	ENSMUSG00000039316	Rftn1
45793	17	50072810	50072820	11	-	18	Intron	ENSMUSG00000039316	Rftn1
45794	17	50072850	50072851	2	-	3	Intron	ENSMUSG00000039316	Rftn1
45795	17	50072910	50072911	2	-	3	Intron	ENSMUSG00000039316	Rftn1
45796	17	50072952	50072987	36	-	18	Intron	ENSMUSG00000039316	Rftn1
45797	17	50073790	50073791	2	-	3	Intron	ENSMUSG00000039316	Rftn1
45798	17	50073855	50073860	6	-	12	Intron	ENSMUSG00000039316	Rftn1
45799	17	50073938	50073940	3	-	5	Intron	ENSMUSG00000039316	Rftn1
45800	17	50074069	50074071	3	-	4	Intron	ENSMUSG00000039316	Rftn1
45801	17	50074241	50074248	8	-	40	Intron	ENSMUSG00000039316	Rftn1
45802	17	50074284	50074286	3	-	4	Intron	ENSMUSG00000039316	Rftn1
45803	17	50074365	50074367	3	-	3	Intron	ENSMUSG00000039316	Rftn1
45804	17	50079299	50079299	1	-	3	Intron	ENSMUSG00000039316	Rftn1
45805	17	50083349	50083358	10	-	8	Intron	ENSMUSG00000039316	Rftn1
45806	17	50083747	50083747	1	-	4	Intron	ENSMUSG00000039316	Rftn1
45807	17	50083785	50083785	1	-	3	Intron	ENSMUSG00000039316	Rftn1
45808	17	50083862	50083865	4	-	4	Intron	ENSMUSG00000039316	Rftn1
45809	17	50084065	50084065	1	-	3	Intron	ENSMUSG00000039316	Rftn1
45810	17	50084602	50084640	39	-	21	Intron	ENSMUSG00000039316	Rftn1
45811	17	50085386	50085390	5	-	4	Intron	ENSMUSG00000039316	Rftn1
45812	17	50085492	50085493	2	-	3	Intron	ENSMUSG00000039316	Rftn1
45813	17	50085538	50085539	2	-	4	Intron	ENSMUSG00000039316	Rftn1
45814	17	50085784	50085788	5	-	3	Intron	ENSMUSG00000039316	Rftn1
45815	17	50085816	50085816	1	-	3	Intron	ENSMUSG00000039316	Rftn1
45816	17	50085982	50085999	18	-	8	Intron	ENSMUSG00000039316	Rftn1
45817	17	50086193	50086217	25	-	9	Intron	ENSMUSG00000039316	Rftn1
45818	17	50087274	50087350	77	-	35	Intron	ENSMUSG00000039316	Rftn1
45819	17	50087406	50087406	1	-	5	Intron	ENSMUSG00000039316	Rftn1
45820	17	50088004	50088006	3	-	3	Intron	ENSMUSG00000039316	Rftn1
45821	17	50088065	50088067	3	-	3	Intron	ENSMUSG00000039316	Rftn1
45822	17	50089969	50089971	3	-	3	Intron	ENSMUSG00000039316	Rftn1
45823	17	50090212	50090225	14	-	9	Intron	ENSMUSG00000039316	Rftn1
45824	17	50090312	50090313	2	-	3	Intron	ENSMUSG00000039316	Rftn1
45825	17	50091511	50091515	5	-	5	Intron	ENSMUSG00000039316	Rftn1
45826	17	50091549	50091553	5	-	7	Intron	ENSMUSG00000039316	Rftn1
45827	17	50091909	50091909	1	-	3	Intron	ENSMUSG00000039316	Rftn1
45828	17	50093099	50093099	1	-	4	Intron	ENSMUSG00000039316	Rftn1
45829	17	50093407	50093407	1	-	4	Intron	ENSMUSG00000039316	Rftn1
45830	17	50093470	50093485	16	-	19	Intron	ENSMUSG00000039316	Rftn1
45831	17	50093672	50093673	2	-	4	Intron	ENSMUSG00000039316	Rftn1
45832	17	50093781	50093787	7	-	7	Intron	ENSMUSG00000039316	Rftn1
45833	17	50093822	50093822	1	-	3	Intron	ENSMUSG00000039316	Rftn1
45834	17	50093884	50093884	1	-	4	Intron	ENSMUSG00000039316	Rftn1
45835	17	50094048	50094054	7	-	5	Intron	ENSMUSG00000039316	Rftn1
45836	17	50094472	50094474	3	-	3	Intron	ENSMUSG00000039316	Rftn1
45837	17	50094576	50094576	1	-	3	Intron	ENSMUSG00000039316	Rftn1
45838	17	50096956	50096956	1	-	4	Intron	ENSMUSG00000039316	Rftn1
45839	17	50097132	50097133	2	-	3	Intron	ENSMUSG00000039316	Rftn1
45840	17	50097901	50097901	1	-	4	Intron	ENSMUSG00000039316	Rftn1
45841	17	50100002	50100003	2	-	4	Intron	ENSMUSG00000039316	Rftn1
45842	17	50100420	50100421	2	-	3	Intron	ENSMUSG00000039316	Rftn1
45843	17	50101579	50101582	4	-	3	Intron	ENSMUSG00000039316	Rftn1
45844	17	50101708	50101709	2	-	3	Intron	ENSMUSG00000039316	Rftn1
45845	17	50102156	50102157	2	-	3	Intron	ENSMUSG00000039316	Rftn1
45846	17	50103207	50103208	2	-	4	Intron	ENSMUSG00000039316	Rftn1
45847	17	50104709	50104709	1	-	3	Intron	ENSMUSG00000039316	Rftn1
45848	17	50105203	50105218	16	-	18	Intron	ENSMUSG00000039316	Rftn1
45849	17	50106459	50106460	2	-	3	Intron	ENSMUSG00000039316	Rftn1
45850	17	50112389	50112397	9	-	6	Intron	ENSMUSG00000039316	Rftn1
45851	17	50112544	50112544	1	-	3	Intron	ENSMUSG00000039316	Rftn1
45852	17	50112575	50112575	1	-	3	Intron	ENSMUSG00000039316	Rftn1
45853	17	50112730	50112731	2	-	3	Intron	ENSMUSG00000039316	Rftn1
45854	17	50112772	50112773	2	-	4	Intron	ENSMUSG00000039316	Rftn1
45855	17	50113743	50113746	4	-	6	Intron	ENSMUSG00000039316	Rftn1
45856	17	50113784	50113785	2	-	3	Intron	ENSMUSG00000039316	Rftn1
45857	17	50115686	50115687	2	-	3	Intron	ENSMUSG00000039316	Rftn1
45858	17	50115890	50115892	3	-	3	Intron	ENSMUSG00000039316	Rftn1
45859	17	50115915	50115915	1	-	3	Intron	ENSMUSG00000039316	Rftn1
45860	17	50116255	50116255	1	-	4	Intron	ENSMUSG00000039316	Rftn1
45861	17	50116599	50116617	19	-	8	Intron	ENSMUSG00000039316	Rftn1
45862	17	50116683	50116683	1	-	3	Intron	ENSMUSG00000039316	Rftn1
45863	17	50119257	50119257	1	-	3	Intron	ENSMUSG00000039316	Rftn1
45864	17	50119287	50119287	1	-	3	Intron	ENSMUSG00000039316	Rftn1
45865	17	50119446	50119448	3	-	4	Intron	ENSMUSG00000039316	Rftn1
45866	17	50119473	50119483	11	-	6	Intron	ENSMUSG00000039316	Rftn1
45867	17	50119652	50119654	3	-	4	Intron	ENSMUSG00000039316	Rftn1
45868	17	50119957	50119957	1	-	4	Intron	ENSMUSG00000039316	Rftn1
45869	17	50120028	50120031	4	-	4	Intron	ENSMUSG00000039316	Rftn1
45870	17	50120070	50120071	2	-	4	Intron	ENSMUSG00000039316	Rftn1
45871	17	50120769	50120770	2	-	9	Intron	ENSMUSG00000039316	Rftn1
45872	17	50121022	50121023	2	-	3	Intron	ENSMUSG00000039316	Rftn1
45873	17	50121759	50121779	21	-	10	Intron	ENSMUSG00000039316	Rftn1
45874	17	50122557	50122602	46	-	14	Intron	ENSMUSG00000039316	Rftn1
45875	17	50122731	50122734	4	-	3	Intron	ENSMUSG00000039316	Rftn1
45876	17	50122828	50122831	4	-	8	Intron	ENSMUSG00000039316	Rftn1
45877	17	50123221	50123221	1	-	3	Intron	ENSMUSG00000039316	Rftn1
45878	17	50123397	50123401	5	-	4	Intron	ENSMUSG00000039316	Rftn1
45879	17	50123984	50123984	1	-	3	Intron	ENSMUSG00000039316	Rftn1
45880	17	50126364	50126367	4	-	3	Intron	ENSMUSG00000039316	Rftn1
45881	17	50126403	50126405	3	-	4	Intron	ENSMUSG00000039316	Rftn1
45882	17	50127577	50127578	2	-	6	Intron	ENSMUSG00000039316	Rftn1
45883	17	50127869	50127869	1	-	3	Intron	ENSMUSG00000039316	Rftn1
45884	17	50128057	50128057	1	-	3	Intron	ENSMUSG00000039316	Rftn1
45885	17	50130138	50130138	1	-	4	Intron	ENSMUSG00000039316	Rftn1
45886	17	50130301	50130313	13	-	7	Intron	ENSMUSG00000039316	Rftn1
45887	17	50130524	50130525	2	-	3	Intron	ENSMUSG00000039316	Rftn1
45888	17	50132158	50132159	2	-	7	Intron	ENSMUSG00000039316	Rftn1
45889	17	50132328	50132329	2	-	6	Intron	ENSMUSG00000039316	Rftn1
45890	17	50132729	50132732	4	-	3	Intron	ENSMUSG00000039316	Rftn1
45891	17	50132846	50132879	34	-	18	Intron	ENSMUSG00000039316	Rftn1
45892	17	50134334	50134337	4	-	3	Intron	ENSMUSG00000039316	Rftn1
45893	17	50134359	50134360	2	-	3	Intron	ENSMUSG00000039316	Rftn1
45894	17	50134434	50134436	3	-	4	Intron	ENSMUSG00000039316	Rftn1
45895	17	50134503	50134535	33	-	17	Intron	ENSMUSG00000039316	Rftn1
45896	17	50134623	50134627	5	-	8	Intron	ENSMUSG00000039316	Rftn1
45897	17	50134670	50134673	4	-	5	Intron	ENSMUSG00000039316	Rftn1
45898	17	50135039	50135056	18	-	11	Intron	ENSMUSG00000039316	Rftn1
45899	17	50135078	50135079	2	-	4	Intron	ENSMUSG00000039316	Rftn1
45900	17	50135329	50135331	3	-	4	Intron	ENSMUSG00000039316	Rftn1
45901	17	50137452	50137456	5	-	3	Intron	ENSMUSG00000039316	Rftn1
45902	17	50137539	50137539	1	-	3	Intron	ENSMUSG00000039316	Rftn1
45903	17	50137917	50137918	2	-	4	Intron	ENSMUSG00000039316	Rftn1
45904	17	50138321	50138322	2	-	3	Intron	ENSMUSG00000039316	Rftn1
45905	17	50138451	50138460	10	-	12	Intron	ENSMUSG00000039316	Rftn1
45906	17	50138925	50138925	1	-	3	Intron	ENSMUSG00000039316	Rftn1
45907	17	50139884	50139886	3	-	4	Intron	ENSMUSG00000039316	Rftn1
45908	17	50139944	50139947	4	-	3	Intron	ENSMUSG00000039316	Rftn1
45909	17	50140270	50140270	1	-	3	Intron	ENSMUSG00000039316	Rftn1
45910	17	50144033	50144035	3	-	4	Intron	ENSMUSG00000039316	Rftn1
45911	17	50144122	50144125	4	-	7	Intron	ENSMUSG00000039316	Rftn1
45912	17	50145318	50145319	2	-	3	Intron	ENSMUSG00000039316	Rftn1
45913	17	50145383	50145384	2	-	5	Intron	ENSMUSG00000039316	Rftn1
45914	17	50145459	50145475	17	-	8	Intron	ENSMUSG00000039316	Rftn1
45915	17	50145650	50145692	43	-	22	Intron	ENSMUSG00000039316	Rftn1
45916	17	50146503	50146504	2	-	5	Intron	ENSMUSG00000039316	Rftn1
45917	17	50146636	50146657	22	-	8	Intron	ENSMUSG00000039316	Rftn1
45918	17	50147074	50147091	18	-	9	Intron	ENSMUSG00000039316	Rftn1
45919	17	50148757	50148763	7	-	8	Intron	ENSMUSG00000039316	Rftn1
45920	17	50148789	50148792	4	-	10	Intron	ENSMUSG00000039316	Rftn1
45921	17	50148941	50148945	5	-	11	Intron	ENSMUSG00000039316	Rftn1
45922	17	50148980	50148980	1	-	4	Intron	ENSMUSG00000039316	Rftn1
45923	17	50149863	50149904	42	-	24	Intron	ENSMUSG00000039316	Rftn1
45924	17	50149926	50149949	24	-	30	Intron	ENSMUSG00000039316	Rftn1
45925	17	50149982	50149996	15	-	11	Intron	ENSMUSG00000039316	Rftn1
45926	17	50150021	50150021	1	-	3	Intron	ENSMUSG00000039316	Rftn1
45927	17	50150715	50150715	1	-	3	Intron	ENSMUSG00000039316	Rftn1
45928	17	50150852	50150852	1	-	4	Intron	ENSMUSG00000039316	Rftn1
45929	17	50150909	50150909	1	-	3	Intron	ENSMUSG00000039316	Rftn1
45930	17	50151926	50151928	3	-	5	Intron	ENSMUSG00000039316	Rftn1
45931	17	50153556	50153577	22	-	9	Intron	ENSMUSG00000039316	Rftn1
45932	17	50153606	50153621	16	-	8	Intron	ENSMUSG00000039316	Rftn1
45933	17	50154783	50154783	1	-	3	Intron	ENSMUSG00000039316	Rftn1
45934	17	50154925	50154951	27	-	30	Intron	ENSMUSG00000039316	Rftn1
45935	17	50155267	50155267	1	-	3	Intron	ENSMUSG00000039316	Rftn1
45936	17	50155351	50155362	12	-	7	Intron	ENSMUSG00000039316	Rftn1
45937	17	50155525	50155526	2	-	3	Intron	ENSMUSG00000039316	Rftn1
45938	17	50156885	50156904	20	-	8	Intron	ENSMUSG00000039316	Rftn1
45939	17	50158486	50158512	27	-	22	Intron	ENSMUSG00000039316	Rftn1
45940	17	50159194	50159196	3	-	10	Intron	ENSMUSG00000039316	Rftn1
45941	17	50160609	50160612	4	-	3	Intron	ENSMUSG00000039316	Rftn1
45942	17	50162399	50162400	2	-	3	Intron	ENSMUSG00000039316	Rftn1
45943	17	50162440	50162448	9	-	13	Intron	ENSMUSG00000039316	Rftn1
45944	17	50162504	50162518	15	-	7	Intron	ENSMUSG00000039316	Rftn1
45945	17	50162851	50162851	1	-	4	Intron	ENSMUSG00000039316	Rftn1
45946	17	50162949	50162951	3	-	4	Intron	ENSMUSG00000039316	Rftn1
45947	17	50162976	50162978	3	-	3	Intron	ENSMUSG00000039316	Rftn1
45948	17	50163031	50163066	36	-	21	Intron	ENSMUSG00000039316	Rftn1
45949	17	50164879	50164901	23	-	8	Intron	ENSMUSG00000039316	Rftn1
45950	17	50164940	50164941	2	-	5	Intron	ENSMUSG00000039316	Rftn1
45951	17	50164970	50164986	17	-	8	Intron	ENSMUSG00000039316	Rftn1
45952	17	50165031	50165033	3	-	5	Intron	ENSMUSG00000039316	Rftn1
45953	17	50165341	50165343	3	-	4	Intron	ENSMUSG00000039316	Rftn1
45954	17	50165677	50165678	2	-	3	Intron	ENSMUSG00000039316	Rftn1
45955	17	50165761	50165764	4	-	6	Intron	ENSMUSG00000039316	Rftn1
45956	17	50166421	50166462	42	-	30	Intron	ENSMUSG00000039316	Rftn1
45957	17	50166490	50166506	17	-	9	Intron	ENSMUSG00000039316	Rftn1
45958	17	50166547	50166569	23	-	7	Intron	ENSMUSG00000039316	Rftn1
45959	17	50166617	50166618	2	-	6	Intron	ENSMUSG00000039316	Rftn1
45960	17	50166645	50166650	6	-	7	Intron	ENSMUSG00000039316	Rftn1
45961	17	50166733	50166733	1	-	3	Intron	ENSMUSG00000039316	Rftn1
45962	17	50166828	50166828	1	-	3	Intron	ENSMUSG00000039316	Rftn1
45963	17	50167010	50167013	4	-	4	Intron	ENSMUSG00000039316	Rftn1
45964	17	50167708	50167709	2	-	3	Intron	ENSMUSG00000039316	Rftn1
45965	17	50168218	50168219	2	-	10	Intron	ENSMUSG00000039316	Rftn1
45966	17	50170636	50170659	24	-	6	Intron	ENSMUSG00000039316	Rftn1
45967	17	50170769	50170790	22	-	7	Intron	ENSMUSG00000039316	Rftn1
45968	17	50171208	50171210	3	-	3	Intron	ENSMUSG00000039316	Rftn1
45969	17	50171249	50171252	4	-	3	Intron	ENSMUSG00000039316	Rftn1
45970	17	50173603	50173604	2	-	4	Intron	ENSMUSG00000039316	Rftn1
45971	17	50173918	50173918	1	-	3	Intron	ENSMUSG00000039316	Rftn1
45972	17	50178370	50178372	3	-	5	Intron	ENSMUSG00000039316	Rftn1
45973	17	50180603	50180606	4	-	3	Intron	ENSMUSG00000039316	Rftn1
45974	17	50182337	50182338	2	-	3	Intron	ENSMUSG00000039316	Rftn1
45975	17	50182380	50182382	3	-	3	Intron	ENSMUSG00000039316	Rftn1
45976	17	50182405	50182409	5	-	5	Intron	ENSMUSG00000039316	Rftn1
45977	17	50182437	50182438	2	-	5	Intron	ENSMUSG00000039316	Rftn1
45978	17	50183698	50183700	3	-	5	Intron	ENSMUSG00000039316	Rftn1
45979	17	50183740	50183743	4	-	3	Intron	ENSMUSG00000039316	Rftn1
45980	17	50187533	50187535	3	-	5	Intron	ENSMUSG00000039316	Rftn1
45981	17	50282946	50282947	2	-	2	Intron	ENSMUSG00000010592	Dazl
45982	17	50513057	50513057	1	+	4	Intron	ENSMUSG00000038910	Plcl2
45983	17	50514318	50514329	12	+	6	Intron	ENSMUSG00000038910	Plcl2
45984	17	50516087	50516087	1	+	3	Intron	ENSMUSG00000038910	Plcl2
45985	17	50516124	50516125	2	+	4	Intron	ENSMUSG00000038910	Plcl2
45986	17	50517617	50517618	2	+	3	Intron	ENSMUSG00000038910	Plcl2
45987	17	50518763	50518766	4	+	3	Intron	ENSMUSG00000038910	Plcl2
45988	17	50519189	50519189	1	+	3	Intron	ENSMUSG00000038910	Plcl2
45989	17	50520051	50520053	3	+	3	Intron	ENSMUSG00000038910	Plcl2
45990	17	50520718	50520718	1	+	3	Intron	ENSMUSG00000038910	Plcl2
45991	17	50521223	50521223	1	+	3	Intron	ENSMUSG00000038910	Plcl2
45992	17	50521257	50521257	1	+	3	Intron	ENSMUSG00000038910	Plcl2
45993	17	50521294	50521305	12	+	6	Intron	ENSMUSG00000038910	Plcl2
45994	17	50521614	50521615	2	+	4	Intron	ENSMUSG00000038910	Plcl2
45995	17	50522105	50522109	5	+	3	Intron	ENSMUSG00000038910	Plcl2
45996	17	50522251	50522252	2	+	3	Intron	ENSMUSG00000038910	Plcl2
45997	17	50522306	50522308	3	+	3	Intron	ENSMUSG00000038910	Plcl2
45998	17	50522777	50522777	1	+	3	Intron	ENSMUSG00000038910	Plcl2
45999	17	50522928	50522928	1	+	3	Intron	ENSMUSG00000038910	Plcl2
46000	17	50523116	50523119	4	+	4	Intron	ENSMUSG00000038910	Plcl2
46001	17	50526473	50526473	1	+	3	Intron	ENSMUSG00000038910	Plcl2
46002	17	50528131	50528132	2	+	3	Intron	ENSMUSG00000038910	Plcl2
46003	17	50530317	50530317	1	+	3	Intron	ENSMUSG00000038910	Plcl2
46004	17	50530821	50530823	3	+	8	Intron	ENSMUSG00000038910	Plcl2
46005	17	50530929	50530929	1	+	3	Intron	ENSMUSG00000038910	Plcl2
46006	17	50531196	50531197	2	+	3	Intron	ENSMUSG00000038910	Plcl2
46007	17	50531357	50531366	10	+	8	Intron	ENSMUSG00000038910	Plcl2
46008	17	50531710	50531712	3	+	6	Intron	ENSMUSG00000038910	Plcl2
46009	17	50532282	50532309	28	+	18	Intron	ENSMUSG00000038910	Plcl2
46010	17	50532430	50532434	5	+	3	Intron	ENSMUSG00000038910	Plcl2
46011	17	50533161	50533167	7	+	7	Intron	ENSMUSG00000038910	Plcl2
46012	17	50533569	50533570	2	+	5	Intron	ENSMUSG00000038910	Plcl2
46013	17	50534534	50534535	2	+	3	Intron	ENSMUSG00000038910	Plcl2
46014	17	50535103	50535107	5	+	5	Intron	ENSMUSG00000038910	Plcl2
46015	17	50535634	50535635	2	+	3	Intron	ENSMUSG00000038910	Plcl2
46016	17	50535839	50535839	1	+	3	Intron	ENSMUSG00000038910	Plcl2
46017	17	50536581	50536582	2	+	9	Intron	ENSMUSG00000038910	Plcl2
46018	17	50536827	50536827	1	+	4	Intron	ENSMUSG00000038910	Plcl2
46019	17	50536851	50536854	4	+	6	Intron	ENSMUSG00000038910	Plcl2
46020	17	50537028	50537029	2	+	3	Intron	ENSMUSG00000038910	Plcl2
46021	17	50537308	50537309	2	+	5	Intron	ENSMUSG00000038910	Plcl2
46022	17	50540597	50540598	2	+	5	Intron	ENSMUSG00000038910	Plcl2
46023	17	50541003	50541006	4	+	3	Intron	ENSMUSG00000038910	Plcl2
46024	17	50541031	50541034	4	+	5	Intron	ENSMUSG00000038910	Plcl2
46025	17	50541538	50541538	1	+	3	Intron	ENSMUSG00000038910	Plcl2
46026	17	50543172	50543172	1	+	3	Intron	ENSMUSG00000038910	Plcl2
46027	17	50545284	50545286	3	+	9	Intron	ENSMUSG00000038910	Plcl2
46028	17	50546183	50546185	3	+	6	Intron	ENSMUSG00000038910	Plcl2
46029	17	50546397	50546398	2	+	6	Intron	ENSMUSG00000038910	Plcl2
46030	17	50553201	50553204	4	+	7	Intron	ENSMUSG00000038910	Plcl2
46031	17	50557210	50557210	1	+	3	Intron	ENSMUSG00000038910	Plcl2
46032	17	50557396	50557397	2	+	6	Intron	ENSMUSG00000038910	Plcl2
46033	17	50557441	50557444	4	+	4	Intron	ENSMUSG00000038910	Plcl2
46034	17	50560224	50560224	1	+	3	Intron	ENSMUSG00000038910	Plcl2
46035	17	50560940	50560941	2	+	4	Intron	ENSMUSG00000038910	Plcl2
46036	17	50568516	50568536	21	+	9	Intron	ENSMUSG00000038910	Plcl2
46037	17	50571506	50571506	1	+	3	Intron	ENSMUSG00000038910	Plcl2
46038	17	50571650	50571651	2	+	3	Intron	ENSMUSG00000038910	Plcl2
46039	17	50575665	50575666	2	+	3	Intron	ENSMUSG00000038910	Plcl2
46040	17	50576084	50576084	1	+	3	Intron	ENSMUSG00000038910	Plcl2
46041	17	50576973	50576973	1	+	3	Intron	ENSMUSG00000038910	Plcl2
46042	17	50577367	50577368	2	+	5	Intron	ENSMUSG00000038910	Plcl2
46043	17	50577634	50577636	3	+	6	Intron	ENSMUSG00000038910	Plcl2
46044	17	50577778	50577780	3	+	3	Intron	ENSMUSG00000038910	Plcl2
46045	17	50579055	50579055	1	+	5	Intron	ENSMUSG00000038910	Plcl2
46046	17	50583575	50583576	2	+	3	Intron	ENSMUSG00000038910	Plcl2
46047	17	50592563	50592568	6	+	11	Intron	ENSMUSG00000038910	Plcl2
46048	17	50617524	50617528	5	+	3	Intron	ENSMUSG00000038910	Plcl2
46049	17	50620848	50620848	1	+	3	Intron	ENSMUSG00000038910	Plcl2
46050	17	50630894	50630894	1	+	3	Intron	ENSMUSG00000038910	Plcl2
46051	17	50633638	50633639	2	+	3	Intron	ENSMUSG00000038910	Plcl2
46052	17	50646391	50646398	8	+	4	Intron	ENSMUSG00000038910	Plcl2
46053	17	50646976	50646977	2	+	4	Intron	ENSMUSG00000038910	Plcl2
46054	17	50649609	50649609	1	+	3	Intron	ENSMUSG00000038910	Plcl2
46055	17	50669743	50669743	1	+	4	Intron	ENSMUSG00000038910	Plcl2
46056	17	50670194	50670197	4	+	3	Intron	ENSMUSG00000038910	Plcl2
46057	17	50671164	50671164	1	+	3	Intron	ENSMUSG00000038910	Plcl2
46058	17	50681168	50681169	2	+	3	Intron	ENSMUSG00000038910	Plcl2
46059	17	50763662	50763662	1	-	3	Intron	ENSMUSG00000023923	Tbc1d5
46060	17	50798085	50798085	1	-	5	Intron	ENSMUSG00000023923	Tbc1d5
46061	17	50808345	50808345	1	-	3	Intron	ENSMUSG00000023923	Tbc1d5
46062	17	50826328	50826328	1	-	3	Intron	ENSMUSG00000023923	Tbc1d5
46063	17	50841207	50841209	3	-	3	Intron	ENSMUSG00000023923	Tbc1d5
46064	17	50842824	50842828	5	-	4	Intron	ENSMUSG00000023923	Tbc1d5
46065	17	50847999	50847999	1	-	3	Intron	ENSMUSG00000023923	Tbc1d5
46066	17	50852077	50852078	2	-	4	Intron	ENSMUSG00000023923	Tbc1d5
46067	17	50852284	50852284	1	-	3	Intron	ENSMUSG00000023923	Tbc1d5
46068	17	50911999	50911999	1	-	3	Intron	ENSMUSG00000023923	Tbc1d5
46069	17	50914670	50914670	1	-	3	Intron	ENSMUSG00000023923	Tbc1d5
46070	17	50915014	50915014	1	-	4	Intron	ENSMUSG00000023923	Tbc1d5
46071	17	50915535	50915535	1	-	5	Intron	ENSMUSG00000023923	Tbc1d5
46072	17	50916230	50916231	2	-	3	Intron	ENSMUSG00000023923	Tbc1d5
46073	17	50916841	50916841	1	-	3	Intron	ENSMUSG00000023923	Tbc1d5
46074	17	50917004	50917007	4	-	7	Intron	ENSMUSG00000023923	Tbc1d5
46075	17	50923351	50923351	1	-	3	Intron	ENSMUSG00000023923	Tbc1d5
46076	17	50944340	50944340	1	-	3	Intron	ENSMUSG00000023923	Tbc1d5
46077	17	50948949	50948949	1	-	3	Intron	ENSMUSG00000023923	Tbc1d5
46078	17	50949722	50949723	2	-	4	Intron	ENSMUSG00000023923	Tbc1d5
46079	17	50950252	50950255	4	-	4	Intron	ENSMUSG00000023923	Tbc1d5
46080	17	50952254	50952254	1	-	3	Intron	ENSMUSG00000023923	Tbc1d5
46081	17	50957370	50957372	3	-	3	Intron	ENSMUSG00000023923	Tbc1d5
46082	17	50958488	50958489	2	-	3	Intron	ENSMUSG00000023923	Tbc1d5
46083	17	50959494	50959497	4	-	3	Intron	ENSMUSG00000023923	Tbc1d5
46084	17	50966165	50966167	3	-	3	Intron	ENSMUSG00000023923	Tbc1d5
46085	17	50973750	50973751	2	-	4	Intron	ENSMUSG00000023923	Tbc1d5
46086	17	51004914	51004914	1	-	4	Intron	ENSMUSG00000023923	Tbc1d5
46087	17	51009008	51009008	1	-	3	Intron	ENSMUSG00000023923	Tbc1d5
46088	17	51011290	51011290	1	-	3	Intron	ENSMUSG00000023923	Tbc1d5
46089	17	51015005	51015005	1	-	3	Intron	ENSMUSG00000023923	Tbc1d5
46090	17	51026652	51026652	1	-	3	Intron	ENSMUSG00000023923	Tbc1d5
46091	17	51041542	51041544	3	-	3	Intron	ENSMUSG00000023923	Tbc1d5
46092	17	51055804	51055804	1	-	3	Intron	ENSMUSG00000023923	Tbc1d5
46093	17	51067686	51067691	6	-	5	Intron	ENSMUSG00000023923	Tbc1d5
46094	17	51069248	51069249	2	-	3	Intron	ENSMUSG00000023923	Tbc1d5
46095	17	51081639	51081641	3	-	4	Intron	ENSMUSG00000023923	Tbc1d5
46096	17	51083146	51083149	4	-	4	Intron	ENSMUSG00000023923	Tbc1d5
46097	17	51083456	51083457	2	-	3	Intron	ENSMUSG00000023923	Tbc1d5
46098	17	51084328	51084329	2	-	3	Intron	ENSMUSG00000023923	Tbc1d5
46099	17	51084541	51084547	7	-	8	Intron	ENSMUSG00000023923	Tbc1d5
46100	17	51086818	51086824	7	-	6	Intron	ENSMUSG00000023923	Tbc1d5
46101	17	51087421	51087423	3	-	3	Intron	ENSMUSG00000023923	Tbc1d5
46102	17	51088220	51088235	16	-	9	Intron	ENSMUSG00000023923	Tbc1d5
46103	17	51090782	51090782	1	-	3	Intron	ENSMUSG00000023923	Tbc1d5
46104	17	51096028	51096028	1	-	3	Intron	ENSMUSG00000023923	Tbc1d5
46105	17	51096985	51096985	1	-	3	Intron	ENSMUSG00000023923	Tbc1d5
46106	17	51097176	51097176	1	-	3	Intron	ENSMUSG00000023923	Tbc1d5
46107	17	51098593	51098596	4	-	3	Intron	ENSMUSG00000023923	Tbc1d5
46108	17	51098905	51098905	1	-	3	Intron	ENSMUSG00000023923	Tbc1d5
46109	17	51098927	51098931	5	-	6	Intron	ENSMUSG00000023923	Tbc1d5
46110	17	51100232	51100233	2	-	3	Intron	ENSMUSG00000023923	Tbc1d5
46111	17	51108304	51108306	3	-	3	Intron	ENSMUSG00000023923	Tbc1d5
46112	17	51112767	51112768	2	-	3	Intron	ENSMUSG00000023923	Tbc1d5
46113	17	51112863	51112863	1	-	4	Intron	ENSMUSG00000023923	Tbc1d5
46114	17	51112886	51112887	2	-	3	Intron	ENSMUSG00000023923	Tbc1d5
46115	17	51113818	51113819	2	-	3	Intron	ENSMUSG00000023923	Tbc1d5
46116	17	51114842	51114843	2	-	5	Intron	ENSMUSG00000023923	Tbc1d5
46117	17	51116286	51116286	1	-	5	Intron	ENSMUSG00000023923	Tbc1d5
46118	17	51116507	51116509	3	-	4	Intron	ENSMUSG00000023923	Tbc1d5
46119	17	51116790	51116795	6	-	6	Intron	ENSMUSG00000023923	Tbc1d5
46120	17	51120747	51120747	1	-	3	Intron	ENSMUSG00000023923	Tbc1d5
46121	17	51126264	51126264	1	-	4	Intron	ENSMUSG00000023923	Tbc1d5
46122	17	51128162	51128182	21	-	14	Intron	ENSMUSG00000023923	Tbc1d5
46123	17	51129782	51129783	2	-	3	Intron	ENSMUSG00000023923	Tbc1d5
46124	17	51129903	51129904	2	-	3	Intron	ENSMUSG00000023923	Tbc1d5
46125	17	51130052	51130052	1	-	3	Intron	ENSMUSG00000023923	Tbc1d5
46126	17	51130201	51130201	1	-	3	Intron	ENSMUSG00000023923	Tbc1d5
46127	17	51131375	51131375	1	-	4	Intron	ENSMUSG00000023923	Tbc1d5
46128	17	51131409	51131409	1	-	3	Intron	ENSMUSG00000023923	Tbc1d5
46129	17	51131480	51131482	3	-	4	Intron	ENSMUSG00000023923	Tbc1d5
46130	17	51131615	51131617	3	-	3	Intron	ENSMUSG00000023923	Tbc1d5
46131	17	51134598	51134598	1	-	3	Intron	ENSMUSG00000023923	Tbc1d5
46132	17	51135026	51135026	1	-	3	Intron	ENSMUSG00000023923	Tbc1d5
46133	17	51135713	51135715	3	-	5	Intron	ENSMUSG00000023923	Tbc1d5
46134	17	51135803	51135808	6	-	4	Intron	ENSMUSG00000023923	Tbc1d5
46135	17	51136001	51136003	3	-	3	Intron	ENSMUSG00000023923	Tbc1d5
46136	17	51136214	51136240	27	-	18	Intron	ENSMUSG00000023923	Tbc1d5
46137	17	51136446	51136452	7	-	4	Intron	ENSMUSG00000023923	Tbc1d5
46138	17	51138919	51138919	1	-	3	Intron	ENSMUSG00000023923	Tbc1d5
46139	17	51139767	51139767	1	-	3	Intron	ENSMUSG00000023923	Tbc1d5
46140	17	51139956	51139956	1	-	4	Intron	ENSMUSG00000023923	Tbc1d5
46141	17	51140013	51140023	11	-	11	Intron	ENSMUSG00000023923	Tbc1d5
46142	17	51140100	51140102	3	-	4	Intron	ENSMUSG00000023923	Tbc1d5
46143	17	51140755	51140756	2	-	3	Intron	ENSMUSG00000023923	Tbc1d5
46144	17	51141961	51141962	2	-	3	Intron	ENSMUSG00000023923	Tbc1d5
46145	17	51145657	51145658	2	-	3	Intron	ENSMUSG00000023923	Tbc1d5
46146	17	51148811	51148812	2	-	3	Intron	ENSMUSG00000023923	Tbc1d5
46147	17	51157339	51157341	3	-	3	Intron	ENSMUSG00000023923	Tbc1d5
46148	17	51158497	51158498	2	-	3	Intron	ENSMUSG00000023923	Tbc1d5
46149	17	51160586	51160586	1	-	3	Intron	ENSMUSG00000023923	Tbc1d5
46150	17	51162970	51162973	4	-	3	Intron	ENSMUSG00000023923	Tbc1d5
46151	17	51163149	51163154	6	-	4	Intron	ENSMUSG00000023923	Tbc1d5
46152	17	51165033	51165033	1	-	3	Intron	ENSMUSG00000023923	Tbc1d5
46153	17	51166456	51166456	1	-	3	Intron	ENSMUSG00000023923	Tbc1d5
46154	17	51169566	51169566	1	-	3	Intron	ENSMUSG00000023923	Tbc1d5
46155	17	51171432	51171433	2	-	3	Intron	ENSMUSG00000023923	Tbc1d5
46156	17	51174927	51174929	3	-	4	Intron	ENSMUSG00000023923	Tbc1d5
46157	17	51176316	51176316	1	-	3	Intron	ENSMUSG00000023923	Tbc1d5
46158	17	51176631	51176653	23	-	13	Intron	ENSMUSG00000023923	Tbc1d5
46159	17	51743682	51743682	1	-	3	Intron	ENSMUSG00000023927	Satb1
46160	17	51750177	51750180	4	-	4	Intron	ENSMUSG00000023927	Satb1
46161	17	51750294	51750296	3	-	3	Intron	ENSMUSG00000023927	Satb1
46162	17	51756593	51756593	1	-	6	Intron	ENSMUSG00000023927	Satb1
46163	17	51758158	51758161	4	-	3	Intron	ENSMUSG00000102212	C230085N15Rik
46164	17	51759233	51759235	3	-	5	Intron	ENSMUSG00000023927	Satb1
46165	17	51770181	51770181	1	-	3	Intron	ENSMUSG00000103779	Gm36931
46166	17	51771748	51771748	1	-	3	Intron	ENSMUSG00000023927	Satb1
46167	17	51777255	51777255	1	-	3	Intron	ENSMUSG00000023927	Satb1
46168	17	51793064	51793064	1	-	3	Intron	ENSMUSG00000102744	5830444F18Rik
46169	17	51794981	51794981	1	-	3	Intron	ENSMUSG00000023927	Satb1
46170	17	51795726	51795727	2	-	3	Intron	ENSMUSG00000023927	Satb1
46171	17	51820272	51820274	3	-	3	Intron	ENSMUSG00000023927	Satb1
46172	17	51822660	51822662	3	-	3	Intron	ENSMUSG00000023927	Satb1
46173	17	51823052	51823053	2	-	3	Intron	ENSMUSG00000023927	Satb1
46174	17	51823149	51823149	1	-	3	Intron	ENSMUSG00000023927	Satb1
46175	17	51823720	51823721	2	-	3	Intron	ENSMUSG00000023927	Satb1
46176	17	51827814	51827833	20	-	10	Intron	ENSMUSG00000023927	Satb1
46177	17	51827860	51827880	21	-	9	Intron	ENSMUSG00000023927	Satb1
46178	17	53482804	53482806	3	+	4	Intron	ENSMUSG00000017831	Rab5a
46179	17	53483403	53483405	3	+	3	Intron	ENSMUSG00000017831	Rab5a
46180	17	53483629	53483632	4	+	5	Intron	ENSMUSG00000017831	Rab5a
46181	17	53484995	53484996	2	+	5	Intron	ENSMUSG00000017831	Rab5a
46182	17	53489527	53489529	3	+	5	Intron	ENSMUSG00000017831	Rab5a
46183	17	53489796	53489798	3	+	3	Intron	ENSMUSG00000017831	Rab5a
46184	17	53491760	53491762	3	+	3	Intron	ENSMUSG00000017831	Rab5a
46185	17	53493953	53493956	4	+	4	Intron	ENSMUSG00000017831	Rab5a
46186	17	53497463	53497465	3	+	3	Intron	ENSMUSG00000017831	Rab5a
46187	17	53500536	53500536	1	+	3	Intron	ENSMUSG00000017831	Rab5a
46188	17	53500810	53500810	1	+	3	Intron	ENSMUSG00000017831	Rab5a
[truncated: 3,525,665 more chars]
