## Supplementary material for "Polypyrimidine Tract Binding Proteins are essential for B cell development": Table S3 (part 1 of 3)

### Sheet: Fig3a P1sKOvsCtrl sig |FC|>0.5
EnsemblGeneID	baseMean	log2FoldChange	lfcSE	pvalue	padj	GeneName
ENSMUSG00000028134	6963.23	4.16497	0.126848	2.33191e-238	3.07253e-234	Ptbp2
ENSMUSG00000023328	87.6928	1.77319	0.547645	3.24335e-05	0.00226108	Ache
ENSMUSG00000041115	321.718	1.75665	0.173746	2.37443e-25	2.60712e-22	Iqsec2
ENSMUSG00000039891	106.83	1.62446	0.381383	8.90001e-07	0.000126093	Txlnb
ENSMUSG00000107136	42.8939	1.55509	0.681279	0.000604339	0.0207905	Gm42466
ENSMUSG00000073557	269.049	1.40944	0.26237	3.80125e-09	1.1383e-06	Ppp1r12b
ENSMUSG00000089762	129.224	1.36876	0.240502	5.63659e-10	2.00723e-07	Ier5l
ENSMUSG00000070372	12928.4	1.36462	0.129115	2.20745e-27	3.2317e-24	Capza1
ENSMUSG00000024403	154.653	1.33715	0.262248	1.37227e-08	3.5453e-06	Atp6v1g2
ENSMUSG00000085379	116.5	1.25358	0.206432	6.48164e-11	2.75491e-08	2310058D17Rik
ENSMUSG00000100455	801.928	1.23999	0.152559	2.04543e-17	1.68441e-14	Gm29170
ENSMUSG00000061411	209.023	1.17561	0.30036	3.689e-06	0.000411918	Nol4l
ENSMUSG00000029016	660.257	1.15777	0.193631	1.12435e-10	4.48922e-08	Clcn6
ENSMUSG00000022768	81.3244	1.15515	0.38064	8.94787e-05	0.00533471	Ccdc116
ENSMUSG00000106022	50.0788	1.11745	0.40508	0.000199343	0.00962105	Gm42929
ENSMUSG00000022562	126.759	1.10507	0.325517	2.39219e-05	0.00180111	Oplah
ENSMUSG00000020882	1149.09	1.1043	0.149366	6.86547e-15	4.76102e-12	Cacnb1
ENSMUSG00000027489	43.8789	1.09527	0.502694	0.000830053	0.0260225	Necab3
ENSMUSG00000006800	717.629	1.08401	0.21203	1.46395e-08	3.70943e-06	Sulf2
ENSMUSG00000039345	1036.18	1.06859	0.117797	6.26732e-21	5.50521e-18	Mettl22
ENSMUSG00000097971	8593.56	1.05874	0.367197	0.000138494	0.00713008	Gm26917
ENSMUSG00000086350	173.493	1.02616	0.223732	2.13556e-07	3.80246e-05	B230369F24Rik
ENSMUSG00000040663	713.977	1.02397	0.12863	8.46981e-17	6.5646e-14	Clcf1
ENSMUSG00000049092	86.0497	0.998046	0.431156	0.000521771	0.018939	Gpr137c
ENSMUSG00000028655	80.3116	0.979942	0.437017	0.00081559	0.0257086	Mfsd2a
ENSMUSG00000024426	527.941	0.978784	0.153894	1.01255e-11	4.94124e-09	Atat1
ENSMUSG00000025262	249.014	0.974204	0.322816	9.2254e-05	0.0054754	Fam120c
ENSMUSG00000055675	206.335	0.964699	0.41568	0.000599004	0.0206609	Kbtbd11
ENSMUSG00000045532	73.8223	0.955418	0.397761	0.000529397	0.0190583	C1ql1
ENSMUSG00000097729	122.71	0.949897	0.433703	0.000851439	0.0264589	2310015A10Rik
ENSMUSG00000097287	185.23	0.929377	0.20771	3.54545e-07	5.69693e-05	D130017N08Rik
ENSMUSG00000048988	104.991	0.901894	0.378371	0.000524663	0.0189917	Elfn1
ENSMUSG00000044694	352.625	0.897143	0.137669	3.85008e-12	2.02914e-09	2010007H06Rik
ENSMUSG00000022519	1183.94	0.876271	0.173634	2.58155e-08	6.29897e-06	Srl
ENSMUSG00000022199	180.12	0.874646	0.289707	9.8093e-05	0.005571	Slc22a17
ENSMUSG00000046329	330.502	0.869612	0.197491	5.15269e-07	7.71498e-05	Slc25a23
ENSMUSG00000041298	622.584	0.85621	0.158838	3.78131e-09	1.1383e-06	Katnal1
ENSMUSG00000048232	178.528	0.837015	0.278058	0.000109078	0.0059389	Fbxo10
ENSMUSG00000038569	100.402	0.836679	0.33999	0.000490061	0.0181888	Rad9b
ENSMUSG00000052676	677.717	0.834781	0.156792	5.13741e-09	1.50423e-06	Zmat1
ENSMUSG00000006369	129.442	0.820586	0.486259	0.00171722	0.0410184	Fbln1
ENSMUSG00000045092	952.675	0.818188	0.21189	4.91346e-06	0.000509762	S1pr1
ENSMUSG00000051396	403.07	0.812186	0.20441	3.04827e-06	0.000346241	Gm45902
ENSMUSG00000054008	504.39	0.811211	0.305889	0.000304954	0.0132173	Ndst1
ENSMUSG00000061894	278.599	0.805636	0.200979	2.8659e-06	0.000331238	Zscan20
ENSMUSG00000021493	800.016	0.802686	0.116967	4.27138e-13	2.55817e-10	Pdlim7
ENSMUSG00000045282	488.72	0.792582	0.178452	4.56554e-07	6.91443e-05	Tmem86b
ENSMUSG00000028634	249.885	0.778997	0.285659	0.000256453	0.0116921	Hivep3
ENSMUSG00000063317	312.29	0.770464	0.295441	0.000344316	0.0144481	Usp31
ENSMUSG00000033400	196.406	0.765724	0.296169	0.000371957	0.0151386	Agl
ENSMUSG00000098183	94.2468	0.757639	0.38252	0.00148798	0.0367965	Gm27010
ENSMUSG00000053175	86.5549	0.757528	0.326449	0.000708887	0.0230624	Bcl3
ENSMUSG00000008496	197.494	0.751568	0.20034	8.43213e-06	0.000805085	Pou2f2
ENSMUSG00000002083	87.5769	0.744599	0.39202	0.00172061	0.0410184	Bbc3
ENSMUSG00000022594	834.998	0.729455	0.15959	2.56065e-07	4.43935e-05	Lynx1
ENSMUSG00000053113	156.337	0.728506	0.286745	0.000415333	0.0162387	Socs3
ENSMUSG00000075269	635.512	0.725281	0.209373	2.46914e-05	0.00182772	Bex6
ENSMUSG00000002944	1084.57	0.710836	0.190374	8.99805e-06	0.000852938	Cd36
ENSMUSG00000052557	232.913	0.677833	0.240396	0.000210395	0.0100078	Gan
ENSMUSG00000052563	197.292	0.676484	0.211041	6.36765e-05	0.00404037	D930048N14Rik
ENSMUSG00000033792	343.393	0.67066	0.367596	0.00198793	0.0453951	Atp7a
ENSMUSG00000098715	75.9446	0.666121	0.282877	0.000700265	0.022895	Gm28053
ENSMUSG00000084347	117.463	0.664038	0.188435	2.14962e-05	0.00167594	Akt2-ps
ENSMUSG00000037622	376.295	0.657749	0.214539	0.000101066	0.00561878	Wdtc1
ENSMUSG00000075602	3149.69	0.656331	0.158597	1.61551e-06	0.000200811	Ly6a
ENSMUSG00000032936	839.156	0.653492	0.146651	4.34593e-07	6.8169e-05	Camkv
ENSMUSG00000047888	428.525	0.651427	0.17702	1.21608e-05	0.00108264	Tnrc6b
ENSMUSG00000074071	132.201	0.645389	0.366575	0.00203043	0.0460463	Fam169b
ENSMUSG00000113211	141.577	0.63476	0.255941	0.000537191	0.0192338	4921525O09Rik
ENSMUSG00000054675	2956.66	0.623619	0.14499	9.82835e-07	0.000132141	Tmem119
ENSMUSG00000036155	847.838	0.622581	0.197142	7.38141e-05	0.00456608	Mgat5
ENSMUSG00000031166	535.115	0.620872	0.262797	0.000644713	0.0217432	Wdr13
ENSMUSG00000029602	754.022	0.619745	0.187808	4.86534e-05	0.00322139	Rasal1
ENSMUSG00000070643	186.404	0.612142	0.20296	0.000123615	0.00654115	Sox13
ENSMUSG00000083161	915.075	0.60932	0.161865	9.60012e-06	0.000890783	Gm11427
ENSMUSG00000060260	474.483	0.606799	0.130102	1.83587e-07	3.40697e-05	Pwwp2b
ENSMUSG00000028464	147.87	0.606168	0.256585	0.000761652	0.0243754	Tpm2
ENSMUSG00000032648	766.131	0.590218	0.149485	4.25438e-06	0.000465103	Pygm
ENSMUSG00000032122	1650.14	0.590142	0.0989141	1.5859e-10	6.14584e-08	Slc37a2
ENSMUSG00000038855	675.92	0.589628	0.161278	1.37138e-05	0.00116576	Itpkb
ENSMUSG00000036948	575.66	0.587043	0.156287	9.6879e-06	0.000892642	BC037034
ENSMUSG00000004105	1145.78	0.584984	0.170236	2.78527e-05	0.00201641	Angptl2
ENSMUSG00000086013	272.118	0.581911	0.174468	4.85714e-05	0.00322139	Gm15706
ENSMUSG00000078517	4340.52	0.567456	0.138004	2.43724e-06	0.000289307	Emc1
ENSMUSG00000075408	825.524	0.562964	0.154862	1.57355e-05	0.00132058	6030408B16Rik
ENSMUSG00000110902	92.2776	0.559399	0.254572	0.00115578	0.0319928	Gm33104
ENSMUSG00000042423	183.601	0.556007	0.235291	0.00079957	0.0253859	Fbrs
ENSMUSG00000026317	445.288	0.553102	0.131151	1.5379e-06	0.000192985	Cln8
ENSMUSG00000028613	854.593	0.54974	0.120976	3.35861e-07	5.53162e-05	Lrp8
ENSMUSG00000074785	478.662	0.548508	0.272852	0.00174468	0.0413452	Plxnc1
ENSMUSG00000053137	750.413	0.548321	0.148577	1.31054e-05	0.00114356	Mapk11
ENSMUSG00000107336	98.5642	0.54785	0.248049	0.00116672	0.0322133	Gm43461
ENSMUSG00000001525	67884.2	0.537338	0.0792835	8.74872e-13	5.01188e-10	Tubb5
ENSMUSG00000029478	443.027	0.533836	0.171136	0.000100742	0.00561878	Ncor2
ENSMUSG00000042744	368.789	0.528944	0.245395	0.00132513	0.0344377	Hectd4
ENSMUSG00000046480	1134.56	0.524955	0.2521	0.00158667	0.0387551	Scn4b
ENSMUSG00000097141	80.2573	0.523287	0.269176	0.00210425	0.0469947	Gm10524
ENSMUSG00000041258	446.383	0.52212	0.2196	0.000831472	0.0260225	Zfp236
ENSMUSG00000021288	3708.09	0.5169	0.0769188	1.50864e-12	8.28242e-10	Klc1
ENSMUSG00000078653	132.728	0.516489	0.239248	0.00137284	0.03492	Cntd1
ENSMUSG00000087574	217.07	0.510303	0.226513	0.00112738	0.0315379	C030037D09Rik
ENSMUSG00000092060	280.85	0.508581	0.21732	0.000894768	0.026673	Bend4
ENSMUSG00000051817	651.793	0.506711	0.142205	2.30568e-05	0.00176626	Sox12
ENSMUSG00000029516	1175.81	0.505447	0.13274	9.14004e-06	0.000860208	Cit
ENSMUSG00000020846	319.334	0.503601	0.256869	0.00205815	0.0464876	Rflnb
ENSMUSG00000029033	1381.96	0.501988	0.14044	2.25617e-05	0.00174785	Acap3
ENSMUSG00000033287	421.254	0.500519	0.138312	1.87897e-05	0.00150044	Kctd17
ENSMUSG00000030615	817.39	-0.508349	0.155864	6.50763e-05	0.00410261	Tmem126a
ENSMUSG00000039018	1086.4	-0.511174	0.102724	4.39708e-08	1.01642e-05	Mtg1
ENSMUSG00000021213	578.59	-0.513474	0.130898	5.47136e-06	0.000554544	Akr1c13
ENSMUSG00000012123	197.421	-0.516722	0.237757	0.00129829	0.034354	Crybg2
ENSMUSG00000025465	2395.77	-0.51712	0.0709829	2.0624e-14	1.35871e-11	Echs1
ENSMUSG00000039167	832.296	-0.530024	0.145312	1.62443e-05	0.00133175	Adgrl4
ENSMUSG00000056666	691.7	-0.533415	0.144698	1.25562e-05	0.00111034	Retsat
ENSMUSG00000032688	659.981	-0.535235	0.247266	0.00129358	0.034354	Malt1
ENSMUSG00000020696	511.947	-0.536879	0.157556	3.68873e-05	0.00251828	Rffl
ENSMUSG00000032415	297.846	-0.537744	0.135309	4.27121e-06	0.000465103	Ube2cbp
ENSMUSG00000034334	175.343	-0.540511	0.256827	0.00139479	0.0353176	Fam151b
ENSMUSG00000035062	424.404	-0.544805	0.126707	1.06017e-06	0.000139687	Zc4h2
ENSMUSG00000056999	21855	-0.548754	0.12665	9.12877e-07	0.000126546	Ide
ENSMUSG00000021710	852.899	-0.552461	0.164824	4.4635e-05	0.00301595	Nln
ENSMUSG00000097352	216.364	-0.554835	0.291782	0.00206706	0.0465445	C920009B18Rik
ENSMUSG00000033429	449.239	-0.556533	0.157643	2.32574e-05	0.00177132	Mcee
ENSMUSG00000034401	3322.06	-0.562606	0.113736	4.67353e-08	1.0617e-05	Spata6
ENSMUSG00000002043	870.743	-0.562834	0.105405	6.14558e-09	1.68696e-06	Trappc6a
ENSMUSG00000002699	355.769	-0.565927	0.307903	0.00228793	0.0498394	Lcp2
ENSMUSG00000030246	207.427	-0.568241	0.280468	0.00159218	0.0387551	Ldhb
ENSMUSG00000082691	2448.76	-0.571948	0.143147	3.78195e-06	0.000418748	Dynlt1-ps1
ENSMUSG00000042265	297.071	-0.574996	0.186297	9.95041e-05	0.00561878	Trem1
ENSMUSG00000034959	397.582	-0.590022	0.128676	2.69043e-07	4.60378e-05	Rubcnl
ENSMUSG00000035142	662.385	-0.590301	0.153666	6.83959e-06	0.000677582	Nubpl
ENSMUSG00000067567	1106.6	-0.597838	0.111995	5.26474e-09	1.508e-06	Hdac8
ENSMUSG00000031521	612.738	-0.598694	0.170253	2.26839e-05	0.00174785	Aga
ENSMUSG00000025188	988.075	-0.599196	0.121302	4.96072e-08	1.10784e-05	Hps1
ENSMUSG00000026767	1090.35	-0.599501	0.100973	1.98564e-10	7.26746e-08	Mindy3
ENSMUSG00000079427	537.715	-0.604228	0.154624	5.13135e-06	0.000524114	Mthfsl
ENSMUSG00000033111	713.99	-0.612847	0.127351	8.88005e-08	1.8572e-05	3830406C13Rik
ENSMUSG00000108722	201.603	-0.61788	0.263976	0.000762195	0.0243754	Gm34225
ENSMUSG00000052572	1760.86	-0.622828	0.134571	1.99774e-07	3.65587e-05	Dlg2
ENSMUSG00000045827	493.951	-0.623373	0.222895	0.000223676	0.0104509	Serpinb9
ENSMUSG00000059883	431.355	-0.624743	0.175092	1.58757e-05	0.00132392	Irak4
ENSMUSG00000116895	51.2943	-0.626853	0.287237	0.00111822	0.031415	Gm3435
ENSMUSG00000052605	188.767	-0.627959	0.295086	0.00115175	0.0319482	Isoc2b
ENSMUSG00000037847	621.976	-0.630067	0.134849	1.72471e-07	3.24639e-05	Nmrk1
ENSMUSG00000019883	114.944	-0.631852	0.247381	0.000451348	0.0171542	Echdc1
ENSMUSG00000029923	253.448	-0.6326	0.161146	4.80555e-06	0.000502523	Rab19
ENSMUSG00000028071	439.238	-0.633884	0.160637	4.36447e-06	0.000468839	Sh2d2a
ENSMUSG00000019832	549.548	-0.637175	0.225474	0.000209799	0.0100078	Rab32
ENSMUSG00000024696	250.377	-0.641871	0.15096	1.16109e-06	0.000151471	Lpxn
ENSMUSG00000021238	431.215	-0.64282	0.250187	0.000415113	0.0162387	Aldh6a1
ENSMUSG00000044149	225.579	-0.649112	0.248345	0.00036297	0.0149921	Nkrf
ENSMUSG00000032366	880.779	-0.661137	0.124967	7.09278e-09	1.90724e-06	Tpm1
ENSMUSG00000072763	349.625	-0.66326	0.23075	0.000177169	0.00880895	5430403G16Rik
ENSMUSG00000030577	1099.21	-0.664641	0.239925	0.00023813	0.0110091	Cd22
ENSMUSG00000062646	403.913	-0.672825	0.190001	1.97646e-05	0.00155939	Ganc
ENSMUSG00000056220	781.651	-0.672919	0.155094	7.92694e-07	0.000114775	Pla2g4a
ENSMUSG00000063320	524.774	-0.675771	0.149746	3.50372e-07	5.69693e-05	1190007I07Rik
ENSMUSG00000028419	1725.03	-0.67813	0.139977	6.68163e-08	1.41995e-05	Chmp5
ENSMUSG00000027478	1160.9	-0.68933	0.170141	2.61914e-06	0.000306671	Dnmt3b
ENSMUSG00000034121	267.938	-0.695591	0.201573	2.70661e-05	0.00197029	Mks1
ENSMUSG00000028214	378.946	-0.709281	0.182078	5.10248e-06	0.000524114	Gem
ENSMUSG00000069805	263.678	-0.722944	0.210009	2.5789e-05	0.0018983	Fbp1
ENSMUSG00000068758	117.875	-0.725232	0.354528	0.00130026	0.034354	Il3ra
ENSMUSG00000001029	1756.85	-0.730603	0.0927042	1.89278e-16	1.38551e-13	Icam2
ENSMUSG00000025656	159.427	-0.749208	0.310945	0.000578952	0.020186	Arhgef9
ENSMUSG00000053168	67.0843	-0.751436	0.433437	0.00227647	0.0498394	9030619P08Rik
ENSMUSG00000022514	634.74	-0.751846	0.150882	2.85523e-08	6.84008e-06	Il1rap
ENSMUSG00000026187	1684.6	-0.758359	0.10534	2.95898e-14	1.85655e-11	Xrcc5
ENSMUSG00000027550	1936.18	-0.760597	0.168613	3.26272e-07	5.4942e-05	Lrrcc1
ENSMUSG00000030742	669.352	-0.76948	0.14171	3.02041e-09	9.94924e-07	Lat
ENSMUSG00000037860	695.611	-0.772216	0.159604	6.27528e-08	1.35546e-05	Aim2
ENSMUSG00000038421	529.012	-0.790115	0.27473	0.000148959	0.00757791	Fcrla
ENSMUSG00000039774	1397.5	-0.811932	0.126552	7.71133e-12	3.90787e-09	Galnt12
ENSMUSG00000027082	514.533	-0.812603	0.242149	2.91688e-05	0.00205523	Tfpi
ENSMUSG00000112063	422.807	-0.81839	0.175063	1.44269e-07	2.79543e-05	Gm32220
ENSMUSG00000078867	50.2014	-0.820016	0.498981	0.00230082	0.049893	Gm14418
ENSMUSG00000063018	161.157	-0.833847	0.197841	1.19594e-06	0.000154487	2010204K13Rik
ENSMUSG00000037370	122.308	-0.862001	0.245006	1.86022e-05	0.00149453	Enpp1
ENSMUSG00000061665	697.05	-0.879171	0.145239	7.48814e-11	3.08324e-08	Cd2ap
ENSMUSG00000079606	130.304	-0.88128	0.452324	0.00141676	0.0356244	Gm595
ENSMUSG00000028573	194.957	-0.890393	0.261917	2.80492e-05	0.00201954	Fggy
ENSMUSG00000096255	1514.43	-0.892255	0.191948	1.60604e-07	3.06685e-05	Dynlt1b
ENSMUSG00000052914	311.885	-0.898168	0.216037	1.43766e-06	0.000182141	Cyp2j6
ENSMUSG00000000365	73.1587	-0.916948	0.525703	0.00190336	0.0441195	Rnf17
ENSMUSG00000024810	125.597	-0.937862	0.426924	0.000837274	0.0261235	Il33
ENSMUSG00000021408	1411.37	-0.939418	0.174265	3.4052e-09	1.09431e-06	Ripk1
ENSMUSG00000003379	38082.3	-0.953985	0.0770996	2.08168e-36	6.85705e-33	Cd79a
ENSMUSG00000032058	4272.66	-0.954993	0.0864426	1.24476e-29	2.7335e-26	Ppp2r1b
ENSMUSG00000029468	191.634	-0.967869	0.196784	4.04623e-08	9.5202e-06	P2rx7
ENSMUSG00000078480	71.7091	-0.970996	0.351119	0.000198436	0.00961245	Mrpl48-ps
ENSMUSG00000079853	61.2232	-1.01716	0.474936	0.00078422	0.0250191	Klra1
ENSMUSG00000097519	129.62	-1.02236	0.416174	0.000411793	0.0161964	4930558J18Rik
ENSMUSG00000012519	895.175	-1.02825	0.162265	1.10867e-11	5.21709e-09	Mlkl
ENSMUSG00000002227	1341.24	-1.03183	0.111038	6.37543e-22	6.00019e-19	Mov10
ENSMUSG00000048489	37.9785	-1.03571	0.607784	0.00178595	0.0420961	8430408G22Rik
ENSMUSG00000028923	2595.52	-1.06235	0.0988424	3.15817e-28	5.20151e-25	Necap2
ENSMUSG00000025271	115.079	-1.12133	0.341614	3.37259e-05	0.00232655	Pfkfb1
ENSMUSG00000040339	706.732	-1.13022	0.278976	2.16633e-06	0.000261868	Fam102b
ENSMUSG00000030533	1424.08	-1.1432	0.1092	6.22831e-27	8.20642e-24	Unc45a
ENSMUSG00000026285	95.8961	-1.16986	0.431281	0.000220954	0.0103605	Pdcd1
ENSMUSG00000035000	9149.18	-1.17515	0.1176	7.51646e-25	7.61822e-22	Dpp4
ENSMUSG00000029456	152.617	-1.18853	0.488988	0.000379855	0.0152127	Acad10
ENSMUSG00000026546	63.7329	-1.29965	0.476301	0.000203982	0.00980898	Cfap45
ENSMUSG00000041679	98.9935	-1.33972	0.429845	6.37824e-05	0.00404037	Lrrc29
ENSMUSG00000104413	903.936	-1.39249	0.125408	5.96033e-30	1.57067e-26	Gm37065
ENSMUSG00000029171	1189.59	-1.41857	0.139021	8.37929e-26	1.00369e-22	Pgm1
ENSMUSG00000028217	120.319	-1.42419	0.428285	2.44718e-05	0.00182169	Cdh17
ENSMUSG00000050545	17.9289	-1.46378	0.584627	0.00037226	0.0151386	Fam228b
ENSMUSG00000054426	457.932	-1.50822	0.137534	2.20288e-29	4.14646e-26	A930005H10Rik
ENSMUSG00000017453	64.0792	-1.55889	0.583543	0.000184817	0.00912769	Pipox
ENSMUSG00000006498	8108.6	-1.97989	0.0656884	8.12592e-201	3.5689e-197	Ptbp1
ENSMUSG00000040554	51.0031	-2.0975	0.498316	8.99858e-07	0.000126133	Aipl1
ENSMUSG00000112969	36.5294	-2.83934	0.482525	1.96488e-10	7.26746e-08	Gm48496
ENSMUSG00000067017	8189.35	-3.74063	0.117646	6.11032e-223	4.02548e-219	Gm3608

### Sheet: Fig3a P1P2dKOvsCtrl sig|FC|>0.5
EnsemblGeneID	baseMean	log2FoldChange	lfcSE	pvalue	padj	GeneName
ENSMUSG00000052305	35.6474	3.38362	0.895113	4.62466e-06	8.27797e-05	Hbb-bs
ENSMUSG00000039891	106.83	3.25162	0.365787	1.25834e-20	2.39585e-18	Txlnb
ENSMUSG00000023328	87.6928	2.92281	0.53097	2.70979e-10	1.32369e-08	Ache
ENSMUSG00000028134	6963.23	2.77283	0.127063	5.70592e-107	1.36575e-103	Ptbp2
ENSMUSG00000069919	31.8539	2.75527	0.908167	8.04492e-05	0.000966949	Hba-a1
ENSMUSG00000036594	1351.29	2.73403	0.245624	2.79348e-30	1.04011e-27	H2-Aa
ENSMUSG00000024065	343.319	2.72344	0.295294	6.98473e-22	1.58147e-19	Ehd3
ENSMUSG00000028655	80.3116	2.61868	0.379142	1.32523e-13	1.13868e-11	Mfsd2a
ENSMUSG00000024610	3036.82	2.59493	0.296565	1.19429e-19	2.15165e-17	Cd74
ENSMUSG00000048332	37.5081	2.51374	1.10739	0.000158802	0.001684	Lhfp
ENSMUSG00000056481	63.6236	2.48713	0.417255	1.27676e-10	6.54191e-09	Cd248
ENSMUSG00000086205	23.216	2.40563	0.521684	1.94346e-07	5.11993e-06	Gm12679
ENSMUSG00000022504	129.197	2.29528	0.382017	6.66761e-11	3.65084e-09	Ciita
ENSMUSG00000060586	474.015	2.21052	0.281582	1.88288e-16	2.33686e-14	H2-Eb1
ENSMUSG00000041115	321.718	2.16766	0.172323	1.08847e-37	5.36393e-35	Iqsec2
ENSMUSG00000025856	14.6248	2.1348	0.638997	3.79904e-05	0.000503583	Pdgfa
ENSMUSG00000022768	81.3244	2.12132	0.35114	7.83976e-11	4.22364e-09	Ccdc116
ENSMUSG00000075602	3149.69	2.10089	0.151891	2.11901e-45	1.268e-42	Ly6a
ENSMUSG00000075269	635.512	2.06534	0.195873	3.02606e-27	9.75031e-25	Bex6
ENSMUSG00000006800	717.629	1.99234	0.205642	2.01791e-23	5.54263e-21	Sulf2
ENSMUSG00000018168	384.723	1.98247	0.492264	1.61199e-06	3.30992e-05	Ikzf3
ENSMUSG00000025491	368.89	1.97291	0.261734	2.66002e-15	2.91299e-13	Ifitm1
ENSMUSG00000006369	129.442	1.95803	0.380723	1.1654e-08	4.13693e-07	Fbln1
ENSMUSG00000025262	249.014	1.95134	0.298295	2.98279e-12	2.07372e-10	Fam120c
ENSMUSG00000025810	150.215	1.94503	0.457935	8.90531e-07	1.94789e-05	Nrp1
ENSMUSG00000030064	279.289	1.935	0.381745	1.8572e-08	6.28633e-07	Frmd4b
ENSMUSG00000076749	363.76	1.92617	0.496481	3.79891e-06	6.94878e-05	Tcrg-C1
ENSMUSG00000039345	1036.18	1.91107	0.115883	2.57025e-62	2.53321e-59	Mettl22
ENSMUSG00000026405	51.3709	1.86803	0.423584	3.25036e-07	8.04428e-06	C4bp
ENSMUSG00000073433	80.6433	1.82166	0.339255	4.38044e-09	1.6795e-07	Arhgdig
ENSMUSG00000087452	34.1127	1.80495	0.427441	1.17909e-06	2.49755e-05	Gm11998
ENSMUSG00000028464	147.87	1.79721	0.225073	7.88376e-17	1.05674e-14	Tpm2
ENSMUSG00000029096	1131	1.77713	0.217559	6.90846e-18	1.05228e-15	Htra3
ENSMUSG00000028541	49.7051	1.7439	0.427613	2.04356e-06	4.06516e-05	B4galt2
ENSMUSG00000062309	34.4369	1.74257	0.388864	3.68995e-07	8.93426e-06	Rpp25
ENSMUSG00000032936	839.156	1.73342	0.140447	3.27608e-36	1.56831e-33	Camkv
ENSMUSG00000048852	143.763	1.70381	0.607931	0.000143239	0.0015424	Gm12185
ENSMUSG00000089889	151.73	1.68941	0.197754	7.57493e-19	1.26918e-16	0610040B10Rik
ENSMUSG00000113536	30.5941	1.68376	0.594252	0.000156992	0.00166692	Gm49327
ENSMUSG00000027805	262.236	1.66428	0.263491	9.70372e-12	6.22935e-10	Pfn2
ENSMUSG00000100455	801.928	1.65614	0.151089	3.31147e-29	1.15591e-26	Gm29170
ENSMUSG00000036111	127.102	1.64374	0.202132	2.59954e-17	3.72268e-15	Lmo1
ENSMUSG00000026815	772.647	1.63238	0.17019	4.00982e-23	1.06642e-20	Gfi1b
ENSMUSG00000024143	709.706	1.60624	0.260139	3.27103e-11	1.8964e-09	Rhoq
ENSMUSG00000029602	754.022	1.57936	0.176181	1.87955e-20	3.53841e-18	Rasal1
ENSMUSG00000021680	627.861	1.57854	0.16702	1.72573e-22	4.25214e-20	Crhbp
ENSMUSG00000039481	39.7296	1.55364	0.465204	3.86832e-05	0.000511553	Nrtn
ENSMUSG00000097039	111.218	1.54982	0.317256	4.70332e-08	1.41734e-06	Pvt1
ENSMUSG00000049551	520.719	1.54583	0.170595	7.97628e-21	1.59098e-18	Fzd9
ENSMUSG00000038486	166.574	1.53385	0.382891	2.60285e-06	5.02428e-05	Sv2a
ENSMUSG00000035983	48.4799	1.5261	0.343371	4.60812e-07	1.09052e-05	Gm7008
ENSMUSG00000041481	148.405	1.51818	0.402623	7.56204e-06	0.000126072	Serpina3g
ENSMUSG00000073557	269.049	1.49502	0.260139	5.23642e-10	2.43712e-08	Ppp1r12b
ENSMUSG00000002083	87.5769	1.4901	0.33205	3.87605e-07	9.33092e-06	Bbc3
ENSMUSG00000070436	105.603	1.48631	0.390104	6.85768e-06	0.000115827	Serpinh1
ENSMUSG00000029153	133.203	1.46223	0.280944	1.04213e-08	3.723e-07	Ociad2
ENSMUSG00000004105	1145.78	1.45352	0.159828	5.69971e-21	1.179e-18	Angptl2
ENSMUSG00000018509	247.194	1.43212	0.205419	1.95319e-13	1.63629e-11	Cenpv
ENSMUSG00000107838	66.9885	1.42871	0.51317	0.000200135	0.00203475	Gm45769
ENSMUSG00000038295	100.977	1.415	0.36842	5.94689e-06	0.000102405	Atg9b
ENSMUSG00000020027	4694.33	1.40496	0.127412	1.22149e-29	4.44914e-27	Socs2
ENSMUSG00000022844	302.562	1.39638	0.233542	1.28865e-10	6.58272e-09	Pdia5
ENSMUSG00000024736	112.587	1.39541	0.409588	2.84873e-05	0.000396991	Tmem132a
ENSMUSG00000024403	154.653	1.39146	0.259026	4.37022e-09	1.67943e-07	Atp6v1g2
ENSMUSG00000020191	59.0186	1.38825	0.528024	0.000359485	0.00332404	Spata48
ENSMUSG00000014932	120.745	1.38039	0.39564	2.30729e-05	0.000330133	Yes1
ENSMUSG00000024426	527.941	1.36298	0.151019	1.14755e-20	2.21002e-18	Atat1
ENSMUSG00000085379	116.5	1.36155	0.204288	1.64378e-12	1.18204e-10	2310058D17Rik
ENSMUSG00000037071	390.639	1.35337	0.218173	3.39944e-11	1.95731e-09	Scd1
ENSMUSG00000037548	402.926	1.34862	0.223517	1.00713e-10	5.30646e-09	H2-DMb2
ENSMUSG00000037907	213.882	1.34774	0.264303	1.75364e-08	6.00863e-07	Ankrd13b
ENSMUSG00000038264	97.7896	1.33778	0.529712	0.00041318	0.00373803	Sema7a
ENSMUSG00000019590	75.9024	1.33238	0.540865	0.000547866	0.0047317	Cyb561
ENSMUSG00000050022	82.6445	1.31602	0.470475	0.000228144	0.00227127	Amz1
ENSMUSG00000089762	129.224	1.28372	0.239418	5.30798e-09	1.9896e-07	Ier5l
ENSMUSG00000086350	173.493	1.27569	0.218458	3.3269e-10	1.5881e-08	B230369F24Rik
ENSMUSG00000067586	181.283	1.27389	0.280066	3.16685e-07	7.86082e-06	S1pr3
ENSMUSG00000082365	22.1396	1.26961	0.56949	0.000980951	0.00757411	Gm15754
ENSMUSG00000070643	186.404	1.26907	0.187976	8.91761e-13	6.73038e-11	Sox13
ENSMUSG00000061086	2255.05	1.25736	0.182848	5.1522e-13	3.99653e-11	Myl4
ENSMUSG00000039963	184.817	1.23815	0.284065	6.94063e-07	1.55676e-05	Ccdc40
ENSMUSG00000083161	915.075	1.22995	0.154702	1.27315e-16	1.62836e-14	Gm11427
ENSMUSG00000028927	758.558	1.2135	0.178971	8.35779e-13	6.33642e-11	Padi2
ENSMUSG00000044345	104.769	1.20887	0.280432	1.0219e-06	2.20076e-05	Marveld1
ENSMUSG00000109771	189.356	1.1977	0.357711	3.48068e-05	0.000468049	Gm35315
ENSMUSG00000111713	66.561	1.18481	0.259947	2.79264e-07	7.02564e-06	Gm20234
ENSMUSG00000076613	33778.8	1.17481	0.137741	1.06271e-18	1.76295e-16	Ighg2b
ENSMUSG00000030498	823.687	1.17295	0.163836	5.71817e-14	5.09617e-12	Gas2
ENSMUSG00000032556	8293.62	1.17017	0.0868155	1.59566e-42	8.91175e-40	Bfsp2
ENSMUSG00000031951	119.41	1.16934	0.350774	4.73129e-05	0.00060792	Tmem231
ENSMUSG00000023972	156.98	1.16452	0.413424	0.000174231	0.00181319	Ptk7
ENSMUSG00000021265	201.316	1.14786	0.210344	3.36234e-09	1.31934e-07	Slc25a29
ENSMUSG00000030156	2037.16	1.14564	0.0997051	1.15714e-31	4.72873e-29	Cd69
ENSMUSG00000044320	58.4605	1.14335	0.429283	0.00038079	0.00349214	1700001O22Rik
ENSMUSG00000046058	225.231	1.12232	0.180386	3.57676e-11	2.04535e-09	Eid2
ENSMUSG00000033182	35.4652	1.1187	0.718424	0.00373716	0.0224109	Kbtbd12
ENSMUSG00000037216	131.671	1.11822	0.231214	7.67468e-08	2.20565e-06	Lipt1
ENSMUSG00000022519	1183.94	1.11338	0.170296	4.48758e-12	3.0441e-10	Srl
ENSMUSG00000044678	98.2316	1.1091	0.402455	0.000316068	0.00298856	Ly6k
ENSMUSG00000035504	70.3146	1.1007	0.428027	0.000499707	0.00438261	Reep6
ENSMUSG00000033287	421.254	1.0952	0.131139	5.32981e-18	8.2686e-16	Kctd17
ENSMUSG00000020182	405.81	1.08902	0.182606	1.85879e-10	9.29674e-09	Ddc
ENSMUSG00000054517	800.416	1.08598	0.175934	5.10618e-11	2.84233e-09	Trim65
ENSMUSG00000025140	609.41	1.07383	0.202613	8.49764e-09	3.10869e-07	Pycr1
ENSMUSG00000098715	75.9446	1.07026	0.255463	1.70508e-06	3.48823e-05	Gm28053
ENSMUSG00000027489	43.8789	1.06957	0.484478	0.00118422	0.00883025	Necab3
ENSMUSG00000046329	330.502	1.06953	0.192691	2.12556e-09	8.70753e-08	Slc25a23
ENSMUSG00000041298	622.584	1.06941	0.156082	5.44659e-13	4.18613e-11	Katnal1
ENSMUSG00000024538	578.008	1.06317	0.144342	1.33831e-14	1.32683e-12	Ppic
ENSMUSG00000034634	11137.3	1.05282	0.114444	3.02806e-21	6.34189e-19	Ly6d
ENSMUSG00000040957	117.587	1.04994	0.434349	0.000615614	0.0052166	Cables1
ENSMUSG00000042684	492.39	1.03904	0.200911	1.68667e-08	5.82682e-07	Npl
ENSMUSG00000100680	86.6343	1.03871	0.251591	2.53125e-06	4.9029e-05	1810044D09Rik
ENSMUSG00000031880	69.7261	1.03772	0.296822	3.09709e-05	0.000424646	Rrad
ENSMUSG00000052271	252.415	1.03638	0.44574	0.00100245	0.00770813	Bhlha15
ENSMUSG00000022415	43.823	1.03487	0.363718	0.000256682	0.00251273	Syngr1
ENSMUSG00000026458	100.256	1.02551	0.40609	0.000613904	0.00520808	Ppfia4
ENSMUSG00000028207	870.734	1.01905	0.178608	8.65935e-10	3.80807e-08	Asph
ENSMUSG00000056665	854.012	1.01676	0.177332	7.543e-10	3.37021e-08	Them6
ENSMUSG00000066363	434.009	1.01562	0.388714	0.000364472	0.00336458	Serpina3f
ENSMUSG00000041801	605.993	1.0111	0.179377	1.16794e-09	5.06965e-08	Phlda3
ENSMUSG00000054675	2956.66	1.00483	0.140839	7.74626e-14	6.79521e-12	Tmem119
ENSMUSG00000056091	495.061	1.00408	0.188381	7.57126e-09	2.80036e-07	St3gal5
ENSMUSG00000044694	352.625	1.00091	0.136005	1.45187e-14	1.41431e-12	2010007H06Rik
ENSMUSG00000029207	169.667	0.998805	0.236934	1.80227e-06	3.66914e-05	Apbb2
ENSMUSG00000038569	100.402	0.997654	0.320227	0.00010411	0.00118826	Rad9b
ENSMUSG00000035637	1701.72	0.993939	0.132401	4.73643e-15	4.99112e-13	Grhpr
ENSMUSG00000054434	50.1257	0.993094	0.445225	0.00118779	0.00885298	Tmem120b
ENSMUSG00000046157	4363.03	0.992187	0.142378	3.11763e-13	2.53572e-11	Tmem229b
ENSMUSG00000040631	82.2418	0.985531	0.317616	0.000124712	0.00137651	Dok4
ENSMUSG00000056413	977.243	0.985099	0.215716	4.1042e-07	9.80969e-06	Adap1
ENSMUSG00000026811	591.887	0.982092	0.120093	2.47982e-17	3.58184e-15	St6galnac6
ENSMUSG00000048232	178.528	0.980603	0.265626	1.56448e-05	0.000236579	Fbxo10
ENSMUSG00000006179	191.539	0.980102	0.301759	7.6506e-05	0.000924861	Prss16
ENSMUSG00000085735	29.3972	0.97582	0.439796	0.00139051	0.0100945	Mettl5os
ENSMUSG00000028082	299.455	0.973407	0.286657	4.27899e-05	0.000556635	Sh3d19
ENSMUSG00000000184	8472.02	0.968332	0.0999139	3.10871e-23	8.40103e-21	Ccnd2
ENSMUSG00000022686	1853.89	0.965025	0.16466	3.85086e-10	1.82263e-08	B3gnt5
ENSMUSG00000023982	61.655	0.964676	0.364751	0.000479899	0.0042476	Guca1a
ENSMUSG00000102353	128.614	0.958384	0.243031	5.93751e-06	0.000102349	Gm38345
ENSMUSG00000071230	15.5332	0.957996	1.31795	0.00813046	0.0413809	Npw
ENSMUSG00000022562	126.759	0.956894	0.322522	0.000180272	0.00186333	Oplah
ENSMUSG00000008496	197.494	0.953383	0.193414	6.38211e-08	1.87272e-06	Pou2f2
ENSMUSG00000032540	143.5	0.952455	0.265108	2.34869e-05	0.000335055	Abhd5
ENSMUSG00000044949	169.884	0.95231	0.208267	3.75638e-07	9.0689e-06	Ubtd2
ENSMUSG00000022594	834.998	0.949791	0.155804	8.77484e-11	4.71226e-09	Lynx1
ENSMUSG00000022094	580.104	0.944661	0.222407	1.68916e-06	3.46412e-05	Slc39a14
ENSMUSG00000038387	109.937	0.938757	0.223344	1.97764e-06	3.96522e-05	Rras
ENSMUSG00000029016	660.257	0.923127	0.194042	1.64839e-07	4.3979e-06	Clcn6
ENSMUSG00000042210	1539.31	0.921655	0.153097	1.46219e-10	7.37919e-09	Abhd14a
ENSMUSG00000028121	587.59	0.920265	0.183931	4.1903e-08	1.27652e-06	Bcar3
ENSMUSG00000026525	266.313	0.920211	0.16578	2.42474e-09	9.81317e-08	Opn3
ENSMUSG00000043664	70.0226	0.91708	0.364025	0.000732155	0.00600747	Tmem221
ENSMUSG00000056952	327.712	0.915373	0.245201	1.27109e-05	0.000197196	Tatdn2
ENSMUSG00000054967	159.286	0.914781	0.203272	5.50667e-07	1.26911e-05	Zfp647
ENSMUSG00000089718	589.295	0.89939	0.140971	1.59347e-11	9.85187e-10	2310075C17Rik
ENSMUSG00000003355	229.477	0.895376	0.219411	3.58804e-06	6.62513e-05	Fkbp11
ENSMUSG00000045659	150.279	0.894694	0.410827	0.00159899	0.011252	Plekha7
ENSMUSG00000024669	103.792	0.894516	0.345586	0.000569936	0.00489707	Cd5
ENSMUSG00000002289	175.076	0.893722	0.219875	3.82669e-06	6.97603e-05	Angptl4
ENSMUSG00000049643	2182.06	0.89133	0.112671	2.42332e-16	2.94223e-14	2310022A10Rik
ENSMUSG00000039715	1671.72	0.890694	0.118216	4.58474e-15	4.89283e-13	Wdr34
ENSMUSG00000062661	726.842	0.883666	0.196564	5.67688e-07	1.29763e-05	Ncs1
ENSMUSG00000085763	15.2593	0.874549	0.650748	0.00671327	0.0358676	Smc2os
ENSMUSG00000026928	123.424	0.870126	0.273904	0.000112431	0.00126533	Card9
ENSMUSG00000034361	1864.4	0.86857	0.12943	1.73705e-12	1.24377e-10	Cpne2
ENSMUSG00000021275	247.377	0.867862	0.409786	0.00197983	0.0133974	Tecpr2
ENSMUSG00000026249	89.0791	0.867806	0.561973	0.00475663	0.0272097	Serpine2
ENSMUSG00000021288	3708.09	0.865601	0.0758642	4.70726e-31	1.87786e-28	Klc1
ENSMUSG00000100235	42.2133	0.862109	0.362603	0.00109444	0.00826115	Gm28557
ENSMUSG00000027533	2476.56	0.860719	0.1312	5.07448e-12	3.38737e-10	Fabp5
ENSMUSG00000005474	4595.47	0.860279	0.135219	1.82511e-11	1.11199e-09	Myl10
ENSMUSG00000040734	61.4133	0.859135	0.348797	0.000847503	0.0067362	Ppp1r13l
ENSMUSG00000036278	615.537	0.857968	0.121372	1.56569e-13	1.33163e-11	Macrod1
ENSMUSG00000022914	770.678	0.856668	0.152394	1.70959e-09	7.08976e-08	Brwd1
ENSMUSG00000031700	292.921	0.853369	0.218122	6.87353e-06	0.000115861	Gpt2
ENSMUSG00000068129	716.309	0.852865	0.204458	2.64471e-06	5.09334e-05	Cst7
ENSMUSG00000049313	394.893	0.852311	0.243591	3.83879e-05	0.00050845	Sorl1
ENSMUSG00000032589	548.301	0.85118	0.171846	6.74755e-08	1.96276e-06	Bsn
ENSMUSG00000024402	227.918	0.850941	0.244744	4.12943e-05	0.000540959	Lta
ENSMUSG00000027312	492.781	0.843643	0.280833	0.000204393	0.00207109	Atrn
ENSMUSG00000029752	640.493	0.84257	0.198032	1.86093e-06	3.76115e-05	Asns
ENSMUSG00000041408	1330.16	0.840754	0.248794	5.77626e-05	0.000721172	Wapl
ENSMUSG00000078517	4340.52	0.836036	0.133995	4.36793e-11	2.44765e-09	Emc1
ENSMUSG00000022793	925.209	0.834152	0.201877	3.09113e-06	5.78811e-05	B4galt4
ENSMUSG00000063317	312.29	0.832272	0.27977	0.00022411	0.00224097	Usp31
ENSMUSG00000028063	253.358	0.831178	0.337847	0.00092236	0.00719777	Lmna
ENSMUSG00000004032	143.887	0.828874	0.178668	3.26071e-07	8.05798e-06	Gstm5
ENSMUSG00000061894	278.599	0.828282	0.196552	2.27384e-06	4.45593e-05	Zscan20
ENSMUSG00000076441	2776.44	0.827449	0.0918065	1.99074e-20	3.70609e-18	Ass1
ENSMUSG00000027559	484.909	0.822349	0.113119	3.81774e-14	3.47643e-12	Car3
ENSMUSG00000030577	1099.21	0.820277	0.225032	2.27877e-05	0.000326332	Cd22
ENSMUSG00000017466	74.247	0.818104	0.594556	0.00651793	0.035025	Timp2
ENSMUSG00000027324	569.36	0.817565	0.192639	2.04774e-06	4.06516e-05	Rpusd2
ENSMUSG00000035370	55.7363	0.817367	0.380756	0.00202122	0.0136007	Gm49322
ENSMUSG00000068417	981.207	0.817068	0.143998	1.41722e-09	6.01154e-08	Pnp2
ENSMUSG00000047221	944.524	0.813739	0.162899	5.82809e-08	1.71918e-06	Fam185a
ENSMUSG00000020712	439.764	0.811557	0.195533	3.07693e-06	5.77312e-05	Tcam1
ENSMUSG00000002504	119.99	0.804644	0.303007	0.000562134	0.00483747	Slc9a3r2
ENSMUSG00000105296	34.4786	0.804376	0.753473	0.00859235	0.043038	Gm19708
ENSMUSG00000046687	694.735	0.802575	0.12666	2.42329e-11	1.44492e-09	Gm5424
ENSMUSG00000020648	676.149	0.799812	0.159338	5.07537e-08	1.52125e-06	Dus4l
ENSMUSG00000020893	105.077	0.798668	0.297602	0.000529561	0.00460207	Per1
ENSMUSG00000025732	508.94	0.797696	0.171422	3.12311e-07	7.76376e-06	Mcrip2
ENSMUSG00000054008	504.39	0.792606	0.292607	0.000530343	0.00460648	Ndst1
ENSMUSG00000020741	4368.21	0.792324	0.180374	1.09207e-06	2.32498e-05	Cluh
ENSMUSG00000040430	809.548	0.791266	0.168917	2.77418e-07	6.98969e-06	Pitpnc1
ENSMUSG00000091337	1557.91	0.788305	0.170689	3.84664e-07	9.27344e-06	Eid1
ENSMUSG00000025511	990.334	0.787923	0.132178	2.70621e-10	1.32369e-08	Tspan4
ENSMUSG00000031078	108.847	0.78619	0.313601	0.000888712	0.00699406	Cttn
ENSMUSG00000042363	367.792	0.783723	0.158413	7.64203e-08	2.20382e-06	Lgalsl
ENSMUSG00000023966	3217.1	0.783434	0.0846282	2.39367e-21	5.14178e-19	Rsph9
ENSMUSG00000020654	409.86	0.780299	0.163291	1.7688e-07	4.71166e-06	Adcy3
ENSMUSG00000045532	73.8223	0.777729	0.388882	0.00296958	0.0185378	C1ql1
ENSMUSG00000021451	5001.01	0.771136	0.119463	1.0642e-11	6.75402e-10	Sema4d
ENSMUSG00000032578	506.416	0.768871	0.192915	6.52866e-06	0.000110941	Cish
ENSMUSG00000043439	229.326	0.768858	0.164955	3.09523e-07	7.71735e-06	Epop
ENSMUSG00000022607	776.067	0.768699	0.149252	2.50526e-08	8.13481e-07	Ptk2
ENSMUSG00000016756	622.034	0.768334	0.216208	3.50148e-05	0.000470468	Cmah
ENSMUSG00000005057	243.098	0.764912	0.249454	0.000194549	0.00198881	Sh2b2
ENSMUSG00000044734	7897.26	0.763096	0.11586	5.06543e-12	3.38737e-10	Serpinb1a
ENSMUSG00000053297	154.224	0.761992	0.311398	0.00109097	0.00824876	AI854703
ENSMUSG00000097729	122.71	0.761358	0.423807	0.00427525	0.0249588	2310015A10Rik
ENSMUSG00000027199	783.736	0.75996	0.17809	2.04035e-06	4.06516e-05	Gatm
ENSMUSG00000011254	441.417	0.758948	0.130391	6.54565e-10	2.98023e-08	Thg1l
ENSMUSG00000039982	620.271	0.758692	0.26124	0.000320582	0.00301931	Dtx4
ENSMUSG00000032513	717.52	0.758665	0.21782	4.62166e-05	0.000596119	Gorasp1
ENSMUSG00000042215	1630.62	0.754296	0.0947829	2.40202e-16	2.93765e-14	Bag2
ENSMUSG00000002944	1084.57	0.75258	0.184895	4.52954e-06	8.13425e-05	Cd36
ENSMUSG00000032122	1650.14	0.751587	0.0974178	1.37054e-15	1.59468e-13	Slc37a2
ENSMUSG00000031097	133.755	0.749357	0.27336	0.000509847	0.00445153	Tnni2
ENSMUSG00000040913	58.8522	0.745866	0.297018	0.000950022	0.0073761	Fbxw4
ENSMUSG00000053175	86.5549	0.744908	0.305793	0.0011998	0.00892259	Bcl3
ENSMUSG00000040751	117.724	0.74088	0.223922	9.00588e-05	0.00105742	Lat2
ENSMUSG00000046794	294.981	0.740672	0.282592	0.000745825	0.00609279	Ppp1r3b
ENSMUSG00000113626	800.559	0.740511	0.399564	0.00401075	0.0237289	Gm7240
ENSMUSG00000025209	1270.08	0.740089	0.144411	3.34295e-08	1.05426e-06	Twnk
ENSMUSG00000025702	89.788	0.738814	0.454781	0.00608133	0.033179	March8
ENSMUSG00000034266	277.419	0.737796	0.194477	1.49962e-05	0.000228419	Batf
ENSMUSG00000061411	209.023	0.733865	0.30629	0.00135779	0.00992571	Nol4l
ENSMUSG00000021779	1135.84	0.732086	0.203346	3.23466e-05	0.000440623	Thrb
ENSMUSG00000046223	60.0535	0.731564	0.494813	0.00706271	0.0372242	Plaur
ENSMUSG00000049858	531.13	0.730247	0.173808	2.80089e-06	5.34499e-05	Suox
ENSMUSG00000011148	4631.63	0.727666	0.0974373	1.10631e-14	1.10335e-12	Adssl1
ENSMUSG00000036606	2210.69	0.727659	0.157356	4.08212e-07	9.77084e-06	Plxnb2
ENSMUSG00000042097	590.65	0.7264	0.184111	8.30922e-06	0.000136894	Zfp239
ENSMUSG00000033871	274.874	0.72522	0.273005	0.000693439	0.00576604	Ppargc1b
ENSMUSG00000020882	1149.09	0.717782	0.150074	1.95839e-07	5.14308e-06	Cacnb1
ENSMUSG00000032719	59.8724	0.717569	0.306226	0.00157158	0.0111293	Sbspon
ENSMUSG00000037260	899.801	0.717335	0.14774	1.36681e-07	3.69368e-06	Hgsnat
ENSMUSG00000045106	65.8227	0.716319	0.396201	0.00460119	0.026447	Ccdc73
ENSMUSG00000035095	375.068	0.715014	0.198513	3.36007e-05	0.000454016	Fam167a
ENSMUSG00000056209	1345.89	0.712294	0.122055	6.18724e-10	2.82472e-08	Npm3
ENSMUSG00000030725	637.965	0.711993	0.177763	6.76409e-06	0.000114593	Lipt2
ENSMUSG00000004612	1475.48	0.711474	0.187473	1.50175e-05	0.000228536	Nkg7
ENSMUSG00000001240	48.0975	0.710538	0.507333	0.00809604	0.0412935	Ramp2
ENSMUSG00000032648	766.131	0.709508	0.144637	1.0569e-07	2.92701e-06	Pygm
ENSMUSG00000015337	189.303	0.708421	0.242399	0.000342514	0.00318823	Endog
ENSMUSG00000071711	197.686	0.706638	0.260316	0.000603186	0.00513855	Mpst
ENSMUSG00000000384	1811.76	0.702725	0.145507	1.32554e-07	3.61097e-06	Tbrg4
ENSMUSG00000024664	1208.95	0.701825	0.152126	3.6117e-07	8.78288e-06	Fads3
ENSMUSG00000111394	163.994	0.700153	0.347062	0.00337738	0.0206225	AC160637.1
ENSMUSG00000061273	1769.33	0.699225	0.222886	0.000184497	0.00189997	Mmgt1
ENSMUSG00000039787	557.957	0.698728	0.153062	5.88363e-07	1.33759e-05	Cercam
ENSMUSG00000028893	161.904	0.698297	0.212588	0.000108495	0.00123333	Sesn2
ENSMUSG00000032184	170.934	0.695502	0.273968	0.00103929	0.00794057	Lysmd2
ENSMUSG00000046598	1581.89	0.693859	0.146979	2.80402e-07	7.04368e-06	Bdh1
ENSMUSG00000052676	677.717	0.691799	0.155461	1.03858e-06	2.23094e-05	Zmat1
ENSMUSG00000026189	525.303	0.690479	0.163341	2.67742e-06	5.14346e-05	Pecr
ENSMUSG00000032584	383.433	0.689579	0.234522	0.000339297	0.00316885	Mst1r
ENSMUSG00000020396	644.537	0.688297	0.198723	5.83018e-05	0.000727361	Nefh
ENSMUSG00000025579	2318.04	0.687901	0.0929145	1.88533e-14	1.79481e-12	Gaa
ENSMUSG00000026594	1879.14	0.686482	0.115242	3.23072e-10	1.55548e-08	Ralgps2
ENSMUSG00000020297	244.995	0.685611	0.207839	0.000106778	0.00121622	Nsg2
ENSMUSG00000097616	105.021	0.683044	0.25752	0.000775575	0.00627161	1110019D14Rik
ENSMUSG00000040596	381.808	0.681099	0.260487	0.000857671	0.00680531	Pogk
ENSMUSG00000033909	875.354	0.680623	0.192998	4.72197e-05	0.000607775	Usp36
ENSMUSG00000050271	234.888	0.678809	0.351268	0.00413825	0.0243115	Prag1
ENSMUSG00000041707	42.3285	0.678648	0.451324	0.00829849	0.0420064	1810011H11Rik
ENSMUSG00000097287	185.23	0.677631	0.207743	0.000113136	0.00127136	D130017N08Rik
ENSMUSG00000026196	636.976	0.674237	0.159028	2.71009e-06	5.19538e-05	Bard1
ENSMUSG00000041774	676.455	0.673096	0.171749	1.07655e-05	0.00017081	Ydjc
ENSMUSG00000020528	2636.11	0.671003	0.0855168	5.58398e-16	6.68283e-14	Prpsap2
ENSMUSG00000040010	8004.17	0.668755	0.11722	1.5081e-09	6.33288e-08	Slc7a5
ENSMUSG00000087574	217.07	0.668724	0.206892	0.000138272	0.00150438	C030037D09Rik
ENSMUSG00000047735	1757.48	0.668675	0.134027	7.86017e-08	2.25123e-06	Samd9l
ENSMUSG00000003731	902.293	0.665353	0.168443	9.32026e-06	0.00015088	Kpna6
ENSMUSG00000038742	167.933	0.665221	0.1927	6.536e-05	0.000802864	Angptl6
ENSMUSG00000024008	291.6	0.661781	0.21999	0.000288255	0.00277092	Cpne5
ENSMUSG00000021951	366.211	0.661752	0.144484	6.03696e-07	1.36688e-05	Eef1akmt1
ENSMUSG00000001270	49.1687	0.661678	0.436461	0.00838135	0.0423473	Ckb
ENSMUSG00000004748	623.12	0.661661	0.150118	1.29947e-06	2.73869e-05	Mtfp1
ENSMUSG00000020142	190.595	0.660962	0.482638	0.00918316	0.0453651	Slc1a4
ENSMUSG00000001525	67884.2	0.660523	0.0784576	5.41839e-18	8.32891e-16	Tubb5
ENSMUSG00000005506	7126.1	0.660119	0.101127	8.6339e-12	5.58537e-10	Celf1
ENSMUSG00000027359	184.879	0.657587	0.31242	0.00317004	0.0195848	Slc27a2
ENSMUSG00000029059	98.842	0.653849	0.316607	0.00349795	0.0212118	Fam213b
ENSMUSG00000028064	654.978	0.65268	0.19998	0.000125587	0.00138435	Sema4a
ENSMUSG00000027395	4356.09	0.651491	0.131924	1.07048e-07	2.95972e-06	Polr1b
ENSMUSG00000002393	45.9419	0.651255	0.319086	0.00364598	0.0219427	Nr2f6
ENSMUSG00000026414	256.481	0.650206	0.279599	0.00183615	0.012624	Tnnt2
ENSMUSG00000024220	975.542	0.64867	0.13649	2.76646e-07	6.98073e-06	Zfp523
ENSMUSG00000010048	3144.58	0.648498	0.12511	2.90407e-08	9.30357e-07	Ifrd2
ENSMUSG00000025492	2817.95	0.64773	0.123493	2.03311e-08	6.77232e-07	Ifitm3
ENSMUSG00000045316	235.981	0.645573	0.195484	0.000108721	0.00123333	Fahd1
ENSMUSG00000028337	4958.11	0.644887	0.0984765	8.23682e-12	5.34915e-10	Coro2a
ENSMUSG00000021493	800.016	0.644366	0.116247	3.85362e-09	1.50157e-07	Pdlim7
ENSMUSG00000047250	116.874	0.642484	0.300541	0.00304584	0.0189292	Ptgs1
ENSMUSG00000021938	4193.97	0.642232	0.0925349	5.37375e-13	4.14918e-11	Pspc1
ENSMUSG00000021185	1282.48	0.642035	0.135153	3.05306e-07	7.62354e-06	Dglucy
ENSMUSG00000106019	197.843	0.640746	0.182452	5.56783e-05	0.000697749	Gm43672
ENSMUSG00000019732	116.32	0.639981	0.365516	0.00590621	0.0323923	Calr3
ENSMUSG00000000628	336.918	0.639948	0.247936	0.00104937	0.00799556	Hk2
ENSMUSG00000030970	402.901	0.638315	0.177143	3.99514e-05	0.000525008	Ctbp2
ENSMUSG00000058392	3849.61	0.637984	0.111235	1.61715e-09	6.75692e-08	Rrp1b
ENSMUSG00000035311	2734.9	0.6361	0.206452	0.000250691	0.00246065	Gnptab
ENSMUSG00000043592	149.458	0.63245	0.232168	0.000704545	0.00583522	Unc5cl
ENSMUSG00000004661	247.765	0.630118	0.241654	0.000983817	0.00758925	Arid3b
ENSMUSG00000023353	1499.81	0.629831	0.108766	1.03034e-09	4.5074e-08	Agap3
ENSMUSG00000037236	18927.7	0.626172	0.106114	5.3431e-10	2.47303e-08	Matr3
ENSMUSG00000032788	1024.57	0.624771	0.123288	5.64305e-08	1.67641e-06	Pdxk
ENSMUSG00000085971	325.835	0.624647	0.18553	9.68416e-05	0.00112319	Gm15411
ENSMUSG00000041961	187.606	0.624223	0.276894	0.00247801	0.0161364	Znrf3
ENSMUSG00000038121	1727.15	0.623405	0.121997	5.25049e-08	1.56534e-06	Fam210a
ENSMUSG00000000552	364.876	0.621143	0.101266	1.31645e-10	6.66377e-09	Zfp385a
ENSMUSG00000084347	117.463	0.62103	0.182058	8.41478e-05	0.00100064	Akt2-ps
ENSMUSG00000031562	1173.68	0.618462	0.133125	5.08524e-07	1.18338e-05	Dctd
ENSMUSG00000090389	49.4114	0.615774	0.298672	0.00393468	0.0233779	Cdv3-ps
ENSMUSG00000045327	132.988	0.613232	0.270351	0.00236833	0.0154884	6330549D23Rik
ENSMUSG00000092203	533.633	0.610326	0.139658	1.81224e-06	3.67604e-05	1110038B12Rik
ENSMUSG00000038422	132.482	0.610161	0.245138	0.0014567	0.0104976	Hdhd3
ENSMUSG00000003344	2219.13	0.609858	0.103468	7.30982e-10	3.29237e-08	Btbd2
ENSMUSG00000001436	5119.1	0.609742	0.102098	3.99761e-10	1.8786e-08	Slc19a1
ENSMUSG00000003528	11508.4	0.607771	0.092175	6.78006e-12	4.49011e-10	Slc25a1
ENSMUSG00000022015	435.068	0.607358	0.141513	2.5971e-06	5.01897e-05	Tnfsf11
ENSMUSG00000000682	6982.34	0.606317	0.100747	2.65242e-10	1.30326e-08	Cd52
ENSMUSG00000034926	690.66	0.605615	0.114201	1.78042e-08	6.08793e-07	Dhcr24
ENSMUSG00000026944	1226.68	0.605504	0.360995	0.00811173	0.0413251	Abca2
ENSMUSG00000026921	1831.92	0.603792	0.0902792	3.31427e-12	2.29466e-10	Egfl7
ENSMUSG00000000673	897.078	0.600466	0.136867	1.5922e-06	3.27329e-05	Haao
ENSMUSG00000027185	3295.98	0.599957	0.165482	4.06494e-05	0.000533762	Nat10
ENSMUSG00000028664	305.91	0.597967	0.224125	0.000919518	0.00718588	Ephb2
ENSMUSG00000086013	272.118	0.597328	0.166928	4.48122e-05	0.000580687	Gm15706
ENSMUSG00000072964	5738.29	0.597116	0.0881496	2.22759e-12	1.5682e-10	Bhlhb9
ENSMUSG00000035397	473.735	0.596158	0.143463	4.77258e-06	8.47082e-05	Klf16
ENSMUSG00000033880	4390.71	0.591914	0.0859443	1.24984e-12	9.14458e-11	Lgals3bp
ENSMUSG00000022346	12726.5	0.59125	0.108485	6.8894e-09	2.55947e-07	Myc
ENSMUSG00000037977	152.974	0.590745	0.245781	0.00192205	0.013091	6430571L13Rik
ENSMUSG00000003134	167.422	0.590594	0.316009	0.00615622	0.0335003	Tbc1d8
ENSMUSG00000103653	990.718	0.590413	0.11562	5.17349e-08	1.54513e-06	Gstp-ps
ENSMUSG00000030604	173.278	0.589881	0.211894	0.000703483	0.0058293	Zfp626
ENSMUSG00000039096	232.604	0.589666	0.17877	0.000137069	0.00149517	Rsad1
ENSMUSG00000045045	240.358	0.587661	0.214583	0.000802066	0.00643304	Lrfn4
ENSMUSG00000036863	197.926	0.586913	0.300453	0.00533958	0.0298813	Syde2
ENSMUSG00000068407	2079.06	0.585506	0.09224	3.7285e-11	2.11051e-09	Rnase12
ENSMUSG00000045282	488.72	0.584845	0.175887	0.000127315	0.00139972	Tmem86b
ENSMUSG00000054150	905.759	0.584134	0.140575	4.88672e-06	8.62423e-05	Syne3
ENSMUSG00000034353	7337.37	0.583029	0.103562	3.12948e-09	1.24844e-07	Ramp1
ENSMUSG00000063286	2390.15	0.582352	0.210462	0.000765153	0.00621432	Gm8995
ENSMUSG00000045817	8482.13	0.581707	0.0998061	9.63569e-10	4.22633e-08	Zfp36l2
ENSMUSG00000020086	133.951	0.581438	0.239075	0.00187177	0.0128006	H2afy2
ENSMUSG00000078185	255.453	0.58101	0.314893	0.00661819	0.0354614	Chml
ENSMUSG00000002799	247.715	0.580001	0.188439	0.000290489	0.00278919	Jag2
ENSMUSG00000091264	1052.92	0.579993	0.209174	0.000758466	0.00616696	Smim13
ENSMUSG00000078870	124.49	0.579485	0.281814	0.00418599	0.0245403	Gm14410
ENSMUSG00000085156	1322.79	0.579309	0.11946	2.00523e-07	5.24963e-06	Snhg15
ENSMUSG00000113211	141.577	0.576211	0.239003	0.00191895	0.0130806	4921525O09Rik
ENSMUSG00000031982	619.896	0.575855	0.12331	4.97216e-07	1.16369e-05	Arv1
ENSMUSG00000051817	651.793	0.575759	0.136864	4.08687e-06	7.38678e-05	Sox12
ENSMUSG00000081603	668.202	0.574435	0.18354	0.000256747	0.00251273	Gm14681
ENSMUSG00000026181	3993.38	0.574044	0.144229	1.12975e-05	0.000177571	Ppm1f
ENSMUSG00000042105	929.581	0.570824	0.173979	0.000154382	0.00164025	Inpp5f
ENSMUSG00000037999	962.94	0.568216	0.179086	0.000225134	0.00224664	Arap2
ENSMUSG00000047749	606.341	0.568017	0.137072	5.53353e-06	9.63767e-05	Zc3hav1l
ENSMUSG00000023118	3064.08	0.567919	0.103405	8.08594e-09	2.97105e-07	Sympk
ENSMUSG00000015176	10028.2	0.567651	0.100062	2.38091e-09	9.68256e-08	Nolc1
ENSMUSG00000049657	1171.61	0.56714	0.135873	4.92666e-06	8.67994e-05	Zbtb5
ENSMUSG00000074575	994.859	0.565593	0.173864	0.000174578	0.00181455	Kcng1
ENSMUSG00000042354	10988.2	0.56476	0.120803	5.45667e-07	1.25932e-05	Gnl3
ENSMUSG00000105143	105.917	0.563988	0.197749	0.000614265	0.00520851	Gm8069
ENSMUSG00000073676	5858.78	0.563365	0.136923	6.37606e-06	0.000108568	Hspe1
ENSMUSG00000033174	181.922	0.562574	0.195308	0.000573283	0.00491574	Mgll
ENSMUSG00000031490	3150.66	0.562171	0.0959165	8.4504e-10	3.72596e-08	Eif4ebp1
ENSMUSG00000033706	3439.83	0.562141	0.0907784	1.05678e-10	5.49889e-09	Smyd5
ENSMUSG00000025203	5498.14	0.561995	0.157109	5.49776e-05	0.000691035	Scd2
ENSMUSG00000033307	20265.4	0.561684	0.119721	3.97889e-07	9.55844e-06	Mif
ENSMUSG00000020718	328.991	0.561602	0.145382	1.81609e-05	0.000268094	Polg2
ENSMUSG00000097769	712.906	0.560107	0.124014	1.042e-06	2.23543e-05	Snhg4
ENSMUSG00000027076	1483.21	0.559503	0.129077	2.2851e-06	4.47276e-05	Timm10
ENSMUSG00000073421	6740.95	0.558478	0.103959	1.29417e-08	4.56502e-07	H2-Ab1
ENSMUSG00000078789	695.835	0.558349	0.137312	7.95709e-06	0.000131611	Dph1
ENSMUSG00000056214	1782.97	0.557232	0.0990111	3.55166e-09	1.39037e-07	Pard6g
ENSMUSG00000078713	5258.07	0.556447	0.107197	3.80172e-08	1.17959e-06	Tomm5
ENSMUSG00000027274	221.269	0.555838	0.232648	0.00224131	0.0148256	Mkks
ENSMUSG00000002308	1362.19	0.554613	0.117982	4.42497e-07	1.05385e-05	Cd320
ENSMUSG00000067714	300.269	0.553744	0.165389	0.000129537	0.00142289	Lpar5
ENSMUSG00000037991	1890.57	0.552611	0.119616	7.4415e-07	1.65801e-05	Rmi2
ENSMUSG00000008435	322.676	0.551753	0.178332	0.000304814	0.0028985	Rdh13
ENSMUSG00000043419	925.764	0.550976	0.144336	2.25789e-05	0.000323618	Chd3os
ENSMUSG00000052912	51.4193	0.550656	0.311876	0.0085665	0.0429479	Smarca5-ps
ENSMUSG00000039275	1869.3	0.550527	0.158806	8.65769e-05	0.00102337	Foxk2
ENSMUSG00000026603	999.032	0.549177	0.173421	0.000252379	0.00247432	Smyd2
ENSMUSG00000057541	4556.29	0.547131	0.0999313	7.94585e-09	2.92599e-07	Pus7
ENSMUSG00000032698	1685.1	0.546082	0.0852003	2.48326e-11	1.47543e-09	Lmo2
ENSMUSG00000029507	1921.85	0.545872	0.131084	6.02238e-06	0.000103386	Pus1
ENSMUSG00000050192	464.938	0.54587	0.275304	0.00577696	0.0318084	Eif5a2
ENSMUSG00000057113	46438.3	0.545828	0.109153	1.00644e-07	2.7965e-06	Npm1
ENSMUSG00000050556	208.679	0.545804	0.235891	0.00284713	0.0179675	Kcnb1
ENSMUSG00000024286	2027.19	0.54447	0.0997217	8.68695e-09	3.16413e-07	Ccny
ENSMUSG00000001983	801.13	0.54434	0.153393	6.13442e-05	0.00075854	Taco1
ENSMUSG00000078695	154.909	0.543549	0.163167	0.000142209	0.00153525	Cisd3
ENSMUSG00000083836	397.005	0.54196	0.144246	2.94749e-05	0.000407468	Ldha-ps2
ENSMUSG00000072381	66.4922	0.541749	0.246642	0.0038101	0.0227831	Gm10355
ENSMUSG00000028261	2427.29	0.541722	0.127043	3.42969e-06	6.35669e-05	Ndufaf4
ENSMUSG00000068923	176.089	0.539907	0.290579	0.00746005	0.038793	Syt11
ENSMUSG00000025403	17498	0.538479	0.119046	1.05308e-06	2.2563e-05	Shmt2
ENSMUSG00000020268	460.465	0.538211	0.118111	9.33996e-07	2.03235e-05	Lyrm7
ENSMUSG00000028434	8246.37	0.537246	0.0905299	5.57911e-10	2.56808e-08	Epb41l4b
ENSMUSG00000040463	18456	0.536292	0.123026	2.87398e-06	5.44657e-05	Mybbp1a
ENSMUSG00000026618	4909.62	0.534784	0.0765521	4.67993e-13	3.6868e-11	Iars2
ENSMUSG00000042331	229.159	0.533376	0.24096	0.00374399	0.0224358	Specc1
ENSMUSG00000031765	276.234	0.532493	0.2268	0.00274907	0.0174706	Mt1
ENSMUSG00000029322	14796.9	0.531889	0.100974	2.63164e-08	8.47944e-07	Plac8
ENSMUSG00000042757	2475.12	0.529673	0.0874021	2.81055e-10	1.36892e-08	Tmem108
ENSMUSG00000020894	1524.46	0.529581	0.093809	4.40988e-09	1.68693e-07	Vamp2
ENSMUSG00000006442	12336.7	0.528799	0.122499	2.9422e-06	5.53893e-05	Srm
ENSMUSG00000034424	5033.39	0.528373	0.10733	1.49176e-07	4.00553e-06	Gcsh
ENSMUSG00000032640	1541.91	0.527489	0.16898	0.000312352	0.00296178	Chsy1
ENSMUSG00000074039	416.84	0.525383	0.124455	4.83958e-06	8.56254e-05	4930520O04Rik
ENSMUSG00000039826	1406.61	0.525316	0.0966209	1.16986e-08	4.14397e-07	Trub2
ENSMUSG00000026749	1613.63	0.525062	0.156477	0.000141582	0.00153119	Nek6
ENSMUSG00000033257	1096.19	0.524999	0.215698	0.00225558	0.0148905	Ttll4
ENSMUSG00000028982	276.777	0.524092	0.189207	0.000919131	0.00718588	Slc25a33
ENSMUSG00000026893	141.057	0.523352	0.244811	0.00451018	0.026031	Gca
ENSMUSG00000054942	817.456	0.521682	0.238051	0.00412412	0.0242625	Miga1
ENSMUSG00000025190	2311.04	0.521667	0.0989534	2.73093e-08	8.76566e-07	Got1
ENSMUSG00000083626	1110.55	0.520809	0.132761	1.61096e-05	0.000242294	Gm4459
ENSMUSG00000006641	767.297	0.52066	0.151204	0.00010395	0.00118806	Slc5a6
ENSMUSG00000044700	2069.6	0.520538	0.108192	2.87411e-07	7.19815e-06	Tmem201
ENSMUSG00000059713	399.565	0.519836	0.27054	0.00727072	0.038081	Rcan3
ENSMUSG00000059897	1247.61	0.519548	0.167096	0.00032387	0.0030384	Zfp930
ENSMUSG00000006717	935.139	0.519319	0.126155	7.19608e-06	0.000120812	Acot13
ENSMUSG00000024537	5573.64	0.519219	0.0886184	1.13513e-09	4.94002e-08	Psmg2
ENSMUSG00000006301	1004.93	0.519031	0.111743	6.48559e-07	1.46057e-05	Tmbim1
ENSMUSG00000025962	3564.55	0.519002	0.114443	1.10103e-06	2.34108e-05	Fastkd2
ENSMUSG00000027333	120.468	0.518399	0.241262	0.00457089	0.026331	Smox
ENSMUSG00000021936	611.296	0.518367	0.172618	0.000454142	0.00405389	Mapk8
ENSMUSG00000033161	6167.13	0.517262	0.142887	5.90346e-05	0.000735408	Atp1a1
ENSMUSG00000030189	16169.5	0.515321	0.0990356	3.42242e-08	1.07383e-06	Ybx3
ENSMUSG00000032115	1924.54	0.515233	0.198473	0.00155497	0.0110631	Hyou1
ENSMUSG00000018428	1679.65	0.515073	0.112958	9.90421e-07	2.13855e-05	Akap1
ENSMUSG00000018199	244.675	0.513845	0.285929	0.00936157	0.0459576	Trove2
ENSMUSG00000041220	5828.54	0.513007	0.090172	2.99898e-09	1.19923e-07	Elovl6
ENSMUSG00000006589	2446.44	0.51223	0.126374	9.98946e-06	0.000160602	Aprt
ENSMUSG00000009470	5866.38	0.512167	0.0945064	1.58303e-08	5.48011e-07	Tnpo1
ENSMUSG00000046380	645.243	0.51024	0.16999	0.000477088	0.00422719	Jrk
ENSMUSG00000041733	3296.24	0.508895	0.0958336	2.55173e-08	8.2537e-07	Coq5
ENSMUSG00000022199	180.12	0.508473	0.28243	0.00914766	0.0452789	Slc22a17
ENSMUSG00000025937	1082.48	0.508206	0.168998	0.000459238	0.00409501	Lactb2
ENSMUSG00000060950	1339.05	0.507162	0.100061	8.52141e-08	2.41584e-06	Trmt61a
ENSMUSG00000086841	797.691	0.505861	0.128628	1.64214e-05	0.000246101	2410006H16Rik
ENSMUSG00000031657	3163.23	0.505314	0.121566	6.26469e-06	0.000106998	Heatr3
ENSMUSG00000024665	2657.23	0.505076	0.0946335	2.19253e-08	7.24571e-07	Fads2
ENSMUSG00000113749	160.869	0.504425	0.168383	0.000493182	0.00433767	Mrto4-ps1
ENSMUSG00000110644	293.954	0.503773	0.125659	1.18983e-05	0.000185793	Gm7390
ENSMUSG00000043683	1448.25	0.503678	0.155174	0.000217522	0.002185	Fem1a
ENSMUSG00000096986	267.331	0.502278	0.259469	0.00753872	0.0391057	4930509E16Rik
ENSMUSG00000052563	197.292	0.500654	0.202166	0.00220172	0.0146214	D930048N14Rik
ENSMUSG00000033985	334.237	-0.500762	0.157875	0.000279846	0.00270093	Tesk2
ENSMUSG00000056267	1520.23	-0.500857	0.150948	0.000169361	0.00177242	Cep70
ENSMUSG00000019539	224.544	-0.501244	0.15866	0.000288763	0.00277421	Rcn3
ENSMUSG00000026687	4944.71	-0.501814	0.0807874	1.09816e-10	5.64529e-09	Aldh9a1
ENSMUSG00000030708	245.155	-0.502592	0.208881	0.00262335	0.0168407	Dnajb13
ENSMUSG00000034023	2582.41	-0.503024	0.135977	4.12556e-05	0.000540959	Fancd2
ENSMUSG00000086503	1000.67	-0.503298	0.235289	0.00508946	0.0287699	Xist
ENSMUSG00000041781	7602.5	-0.503302	0.0796744	7.5758e-11	4.10785e-09	Cpsf2
ENSMUSG00000028559	9597.26	-0.503893	0.0846983	5.36376e-10	2.47575e-08	Osbpl9
ENSMUSG00000066829	920.439	-0.505141	0.148106	0.000118108	0.00131314	Zfp810
ENSMUSG00000049871	2059.24	-0.505378	0.154589	0.000206719	0.00208966	Nlrc3
ENSMUSG00000014232	310.977	-0.505543	0.14074	6.15645e-05	0.000760703	Cluap1
ENSMUSG00000022139	1825.35	-0.50609	0.109585	8.55415e-07	1.88585e-05	Mbnl2
ENSMUSG00000040774	2256.76	-0.50619	0.114285	1.84596e-06	3.7354e-05	Cept1
ENSMUSG00000020707	760.829	-0.506469	0.117829	3.33807e-06	6.20748e-05	Rnf135
ENSMUSG00000000290	2499.43	-0.506995	0.0998067	7.61764e-08	2.20058e-06	Itgb2
ENSMUSG00000048310	936.291	-0.50723	0.0896475	3.13804e-09	1.24888e-07	Pskh1
ENSMUSG00000025920	1133.97	-0.507406	0.11593	2.36952e-06	4.62412e-05	Stau2
ENSMUSG00000039599	1204.31	-0.507842	0.103683	1.93362e-07	5.10203e-06	Fam149b
ENSMUSG00000026495	354.098	-0.508009	0.159626	0.000259392	0.00253122	Efcab2
ENSMUSG00000061533	1917.06	-0.50843	0.129178	1.54935e-05	0.000234502	Cep128
ENSMUSG00000024835	11240.8	-0.508674	0.076838	7.88995e-12	5.14382e-10	Coro1b
ENSMUSG00000002345	469.917	-0.508702	0.141942	6.18742e-05	0.000763967	Borcs8
ENSMUSG00000039676	559.726	-0.50878	0.172071	0.000543548	0.0047041	Capsl
ENSMUSG00000022791	96.1233	-0.50886	0.273455	0.00841216	0.0424407	Tnk2
ENSMUSG00000043008	20531.8	-0.509013	0.0975226	3.62689e-08	1.13374e-06	Klhl6
ENSMUSG00000041238	4059.72	-0.50935	0.0625303	6.9512e-17	9.54651e-15	Rbbp8
ENSMUSG00000039007	258.099	-0.50953	0.253945	0.00611361	0.0333117	Cpq
ENSMUSG00000000876	1032.54	-0.509853	0.119795	3.99356e-06	7.22593e-05	Pxmp4
ENSMUSG00000024132	1612.63	-0.510772	0.0868489	8.31629e-10	3.6765e-08	Eci1
ENSMUSG00000030287	770.758	-0.511532	0.195384	0.00144088	0.010406	Itpr2
ENSMUSG00000021485	3568.88	-0.512078	0.0984144	2.46195e-08	8.03917e-07	Mxd3
ENSMUSG00000061132	42753.4	-0.512524	0.0856806	4.48922e-10	2.09518e-08	Blnk
ENSMUSG00000048163	7858.59	-0.512712	0.0941525	9.51991e-09	3.43763e-07	Selplg
ENSMUSG00000039159	2270.57	-0.51273	0.153162	0.000148562	0.0015895	Ube2h
ENSMUSG00000044469	253.36	-0.513703	0.200734	0.00166796	0.0116396	Tnfaip8l1
ENSMUSG00000029233	846.661	-0.514378	0.11451	1.37924e-06	2.89589e-05	Srd5a3
ENSMUSG00000028803	133.605	-0.514579	0.273983	0.00793677	0.040642	Nipal3
ENSMUSG00000024197	3641.73	-0.514643	0.112871	9.64855e-07	2.09135e-05	Plin3
ENSMUSG00000037349	398.133	-0.514693	0.136014	2.80391e-05	0.000392477	Nudt22
ENSMUSG00000020186	1002.24	-0.515496	0.0913546	3.1778e-09	1.25872e-07	Csrp2
ENSMUSG00000068874	653.457	-0.516439	0.147102	8.66092e-05	0.00102337	Selenbp1
ENSMUSG00000055897	265.431	-0.516606	0.164766	0.000292666	0.00280516	Ppp4r1l-ps
ENSMUSG00000026581	18374.5	-0.517012	0.12881	1.10587e-05	0.000174471	Sell
ENSMUSG00000045751	3831.85	-0.51724	0.105785	1.8464e-07	4.87957e-06	Mms22l
ENSMUSG00000051735	451.524	-0.517632	0.149263	9.34749e-05	0.00109217	Rinl
ENSMUSG00000033318	3004.36	-0.519132	0.139782	3.50606e-05	0.000470605	Gstt2
ENSMUSG00000027985	11996.6	-0.519734	0.112169	6.46095e-07	1.45698e-05	Lef1
ENSMUSG00000040370	604.455	-0.519968	0.182287	0.000683197	0.00570352	Etfrf1
ENSMUSG00000031156	1062.14	-0.520066	0.0934055	5.17012e-09	1.94664e-07	Slc35a2
ENSMUSG00000029094	283.05	-0.520179	0.243111	0.00446943	0.0258403	Afap1
ENSMUSG00000021608	2847.31	-0.521139	0.108544	2.73863e-07	6.92092e-06	Lpcat1
ENSMUSG00000025014	90801.5	-0.521563	0.090013	1.33879e-09	5.70775e-08	Dntt
ENSMUSG00000033335	6711.46	-0.522178	0.0816236	2.76539e-11	1.62576e-09	Dnm2
ENSMUSG00000025465	2395.77	-0.522851	0.0702088	1.86813e-14	1.7886e-12	Echs1
ENSMUSG00000020439	5818.25	-0.523386	0.100323	3.29297e-08	1.04101e-06	Smtn
ENSMUSG00000022369	1874.88	-0.523578	0.114385	8.77941e-07	1.92538e-05	Mtbp
ENSMUSG00000013698	558.911	-0.524495	0.110018	3.53676e-07	8.63826e-06	Pea15a
ENSMUSG00000032041	138.738	-0.524633	0.267588	0.00641835	0.0346176	Tirap
ENSMUSG00000001248	3519.9	-0.525352	0.0997978	2.46621e-08	8.03917e-07	Gramd1a
ENSMUSG00000010362	2228.82	-0.52657	0.105831	1.20101e-07	3.29883e-06	Rdm1
ENSMUSG00000025504	227.493	-0.52832	0.322232	0.0103566	0.0496638	Eps8l2
ENSMUSG00000057948	1359.49	-0.528413	0.122485	2.88013e-06	5.44657e-05	Unc13d
ENSMUSG00000031428	490.321	-0.530655	0.177951	0.000463354	0.00412254	Zcchc18
ENSMUSG00000003623	2693.3	-0.530813	0.084265	9.27108e-11	4.90342e-09	Crot
ENSMUSG00000029735	434.036	-0.530903	0.159054	0.000143188	0.0015424	Tpk1
ENSMUSG00000047242	652.978	-0.531644	0.148504	5.914e-05	0.000736175	Taf9b
ENSMUSG00000032782	1407.22	-0.531691	0.114579	6.02013e-07	1.36491e-05	Cntrob
ENSMUSG00000033713	2589.98	-0.531869	0.115403	7.60264e-07	1.69166e-05	Foxn3
ENSMUSG00000039531	1279.47	-0.531966	0.0987509	1.31994e-08	4.64612e-07	Zufsp
ENSMUSG00000043289	1047.34	-0.532853	0.126615	4.62934e-06	8.27797e-05	Mei4
ENSMUSG00000035062	424.404	-0.534325	0.122921	2.48852e-06	4.83142e-05	Zc4h2
ENSMUSG00000050394	84.6983	-0.536357	0.285523	0.00717161	0.0376678	Armcx6
ENSMUSG00000026436	1459.31	-0.53662	0.200115	0.0010897	0.00824287	Elk4
ENSMUSG00000047881	937.186	-0.537671	0.113583	3.98197e-07	9.55844e-06	Rell1
ENSMUSG00000016382	457.672	-0.538636	0.18648	0.000601816	0.00513189	Pls3
ENSMUSG00000039230	3467.88	-0.539271	0.0913494	6.58742e-10	2.99112e-08	Tbcd
ENSMUSG00000052917	955.922	-0.540095	0.164208	0.000163231	0.001719	Senp7
ENSMUSG00000001665	255.062	-0.540869	0.197835	0.00093548	0.00728545	Gstt3
ENSMUSG00000067370	261.934	-0.54203	0.245692	0.00356935	0.0215589	B3galt4
ENSMUSG00000025235	620.486	-0.542577	0.158633	9.93185e-05	0.00114606	Bbs4
ENSMUSG00000021665	1173.78	-0.542808	0.0973061	4.33157e-09	1.67224e-07	Hexb
ENSMUSG00000026116	5617.69	-0.543898	0.12418	2.04055e-06	4.06516e-05	Tmem131
ENSMUSG00000054065	709.463	-0.544385	0.17636	0.000315065	0.00298244	Pkp3
ENSMUSG00000028551	4081.28	-0.544434	0.124562	2.06236e-06	4.08933e-05	Cdkn2c
ENSMUSG00000035762	597.984	-0.544856	0.169729	0.000199129	0.00202698	Tmem161b
ENSMUSG00000073725	1110.87	-0.54501	0.151961	5.39625e-05	0.000681123	Lmbrd1
ENSMUSG00000022602	608.237	-0.545153	0.18066	0.000393518	0.00358922	Arc
ENSMUSG00000021585	3230.48	-0.54516	0.110496	1.43658e-07	3.86975e-06	Cast
ENSMUSG00000001166	145.883	-0.545859	0.19558	0.000788094	0.00634746	Oas1c
ENSMUSG00000057098	17500.9	-0.546158	0.122591	1.05917e-06	2.26646e-05	Ebf1
ENSMUSG00000021482	688.973	-0.54646	0.148618	3.73364e-05	0.00049688	Aaed1
ENSMUSG00000020573	4058.04	-0.546648	0.143779	2.1985e-05	0.000317551	Pik3cg
ENSMUSG00000073437	479.568	-0.549104	0.269505	0.00507548	0.0287102	D330041H03Rik
ENSMUSG00000066677	1031.33	-0.549342	0.162851	0.000112449	0.00126533	Ifi208
ENSMUSG00000058587	6243.15	-0.54942	0.130919	4.47496e-06	8.04484e-05	Tmod3
ENSMUSG00000032177	224.759	-0.549724	0.306938	0.00774854	0.0398731	Pde4a
ENSMUSG00000031255	616.792	-0.549882	0.160752	9.82904e-05	0.00113733	Sytl4
ENSMUSG00000056531	1126.47	-0.550203	0.14215	1.75018e-05	0.000259966	Ccdc18
ENSMUSG00000031822	837.569	-0.550792	0.20114	0.000869681	0.00687984	Gse1
ENSMUSG00000039577	494.024	-0.551366	0.148101	3.13159e-05	0.000428325	Nphp4
ENSMUSG00000040247	18272.6	-0.551461	0.108853	6.71128e-08	1.95561e-06	Tbc1d10c
ENSMUSG00000096472	6382.01	-0.552276	0.114209	2.29311e-07	5.93835e-06	Cdkn2d
ENSMUSG00000056763	1023.88	-0.552617	0.137028	9.02108e-06	0.000147175	Cspp1
ENSMUSG00000101856	65.9228	-0.553129	0.264449	0.00448154	0.0258835	1700096K18Rik
ENSMUSG00000114277	953.249	-0.55387	0.118897	5.33124e-07	1.23207e-05	Gm48583
ENSMUSG00000038481	1983.56	-0.554065	0.20154	0.000857303	0.00680531	Cdk19
ENSMUSG00000000753	1460.23	-0.556087	0.112283	1.26698e-07	3.463e-06	Serpinf1
ENSMUSG00000027641	8560.35	-0.557842	0.142228	1.30418e-05	0.000201768	Rbl1
ENSMUSG00000029311	79.8065	-0.557981	0.28555	0.00579829	0.0319049	Hsd17b11
ENSMUSG00000029802	1095.99	-0.55922	0.103259	1.05007e-08	3.73545e-07	Abcg2
ENSMUSG00000079470	193.406	-0.559656	0.228199	0.0018684	0.0127985	Utp14b
ENSMUSG00000019087	6482.44	-0.562077	0.0768931	5.50124e-14	4.92905e-12	Atp6ap1
ENSMUSG00000024797	121.196	-0.562517	0.222418	0.00151674	0.0108325	Vps51
ENSMUSG00000031583	1744.89	-0.563468	0.192772	0.000475723	0.00421881	Wrn
ENSMUSG00000000579	145.506	-0.563505	0.178053	0.000233126	0.00231537	Dynlt1c
ENSMUSG00000097059	306.904	-0.563793	0.163084	8.30798e-05	0.000991455	Fam120aos
ENSMUSG00000000325	1452.4	-0.564668	0.164219	7.70886e-05	0.000930311	Arvcf
ENSMUSG00000055210	125.262	-0.564809	0.256007	0.00335213	0.0205005	Foxd2
ENSMUSG00000019960	5430	-0.565311	0.101859	4.72743e-09	1.7961e-07	Dusp6
ENSMUSG00000025498	679.362	-0.565525	0.181939	0.000264929	0.00257626	Irf7
ENSMUSG00000033906	510.964	-0.566384	0.167425	0.0001038	0.00118714	Zdhhc15
ENSMUSG00000032657	1326.62	-0.566423	0.117559	2.53178e-07	6.48623e-06	Fam189b
ENSMUSG00000006307	297.652	-0.568415	0.198845	0.000589526	0.00503441	Kmt2b
ENSMUSG00000015474	123.002	-0.569144	0.227459	0.00158143	0.0111731	Ppt2
ENSMUSG00000020883	729.916	-0.569829	0.168296	0.000106201	0.00121048	Fbxl20
ENSMUSG00000059142	846.876	-0.570472	0.206474	0.000778209	0.00628708	Zfp945
ENSMUSG00000017307	340.262	-0.570508	0.142773	1.00636e-05	0.0001612	Acot8
ENSMUSG00000052684	302.065	-0.570803	0.265335	0.00363508	0.0219086	Jun
ENSMUSG00000021830	2169.92	-0.570915	0.111916	5.65379e-08	1.67663e-06	Txndc16
ENSMUSG00000055862	187.593	-0.57137	0.163232	7.08693e-05	0.000864204	Izumo4
ENSMUSG00000005078	1112.62	-0.572097	0.110177	3.19302e-08	1.01324e-06	Jkamp
ENSMUSG00000001552	245.782	-0.572262	0.233411	0.00164934	0.0115337	Jup
ENSMUSG00000005533	282.759	-0.572754	0.153974	3.0593e-05	0.000419808	Igf1r
ENSMUSG00000034751	132.985	-0.573619	0.300661	0.0058883	0.0323258	Mast4
ENSMUSG00000019188	4275.62	-0.573729	0.0822242	5.14492e-13	3.99653e-11	H13
ENSMUSG00000083041	38.5813	-0.573873	0.329821	0.00805911	0.0411803	Gmfg-ps
ENSMUSG00000012123	197.421	-0.573909	0.215278	0.00102014	0.00782625	Crybg2
ENSMUSG00000003992	3610.61	-0.574066	0.0765257	1.07152e-14	1.08153e-12	Ssbp2
ENSMUSG00000037370	122.308	-0.575033	0.237752	0.00193973	0.0131793	Enpp1
ENSMUSG00000027075	2600.77	-0.575276	0.0752087	4.08007e-15	4.38215e-13	Slc43a1
ENSMUSG00000055799	104.677	-0.576458	0.324762	0.00752917	0.0390803	Tcf7l1
ENSMUSG00000029162	499.057	-0.57655	0.147548	1.42154e-05	0.000218312	Khk
ENSMUSG00000069662	5846.08	-0.576695	0.124513	5.71798e-07	1.30524e-05	Marcks
ENSMUSG00000031662	1526.82	-0.576754	0.136946	3.83047e-06	6.97603e-05	Snx20
ENSMUSG00000021203	1424.05	-0.576824	0.156813	3.47519e-05	0.000468049	Otub2
ENSMUSG00000016481	4832.57	-0.576958	0.0739796	1.31936e-15	1.54586e-13	Cr1l
ENSMUSG00000034987	501.662	-0.577838	0.183946	0.000226332	0.00225592	Hrh2
ENSMUSG00000019883	114.944	-0.578153	0.231241	0.00151232	0.0108176	Echdc1
ENSMUSG00000029385	7826.63	-0.579088	0.141025	6.08103e-06	0.000104286	Ccng2
ENSMUSG00000030447	4324.02	-0.580808	0.0895672	1.43252e-11	8.98947e-10	Cyfip1
ENSMUSG00000038005	6199.59	-0.580935	0.107482	1.00142e-08	3.59288e-07	Hpf1
ENSMUSG00000022307	6378.25	-0.581129	0.0959097	2.40349e-10	1.18792e-08	Oxr1
ENSMUSG00000026123	2655.29	-0.581297	0.0665537	3.91023e-19	6.82458e-17	Plekhb2
ENSMUSG00000037646	631.55	-0.583409	0.207902	0.000622326	0.0052662	Vps13b
ENSMUSG00000023921	2153.92	-0.583455	0.161514	3.61751e-05	0.000483344	Mut
ENSMUSG00000113035	132.561	-0.58371	0.260173	0.00289014	0.0181734	5830428M24Rik
ENSMUSG00000037849	1790.95	-0.583954	0.157011	2.96635e-05	0.000409086	Ifi206
ENSMUSG00000026223	1461.81	-0.584121	0.109158	1.49518e-08	5.19747e-07	Itm2c
ENSMUSG00000038976	291.53	-0.584791	0.23897	0.00174792	0.0120918	Ppp1r9b
ENSMUSG00000026576	3984.64	-0.584889	0.119275	1.44339e-07	3.88185e-06	Atp1b1
ENSMUSG00000111862	78.9817	-0.584937	0.267764	0.00323745	0.0199205	Gm47828
ENSMUSG00000014542	198.047	-0.585294	0.280795	0.00404643	0.0238809	Clec4f
ENSMUSG00000021904	160.665	-0.586789	0.236129	0.00150593	0.0107783	Sema3g
ENSMUSG00000031828	480.838	-0.587125	0.171219	8.54232e-05	0.00101221	Klhl36
ENSMUSG00000017417	2277.76	-0.587801	0.118837	1.14766e-07	3.16788e-06	Plxdc1
ENSMUSG00000022514	634.74	-0.588797	0.148023	9.94226e-06	0.000160154	Il1rap
ENSMUSG00000020585	4068.97	-0.58965	0.0566393	3.65359e-26	1.11302e-23	Laptm4a
ENSMUSG00000027936	1337.32	-0.589765	0.115464	4.96368e-08	1.49311e-06	Crtc2
ENSMUSG00000067377	3809.86	-0.590955	0.128038	5.10895e-07	1.18725e-05	Tspan6
ENSMUSG00000029924	191.462	-0.591187	0.264818	0.00281908	0.0178106	Slc37a3
ENSMUSG00000044224	5081.95	-0.591626	0.141532	4.37011e-06	7.87324e-05	Dnajc21
ENSMUSG00000005534	231.454	-0.592234	0.240621	0.00160229	0.0112705	Insr
ENSMUSG00000031629	489.962	-0.593364	0.145728	6.82417e-06	0.000115494	Cenpu
ENSMUSG00000047123	171.013	-0.593427	0.33933	0.00737434	0.0384673	Ticam1
ENSMUSG00000025932	320.348	-0.59385	0.266632	0.00289206	0.0181734	Eya1
ENSMUSG00000019866	525.615	-0.594493	0.243809	0.00169439	0.0117897	Crybg1
ENSMUSG00000036792	165.274	-0.594643	0.343677	0.00751236	0.0390294	Mbd5
ENSMUSG00000020901	616.907	-0.5947	0.203937	0.000390427	0.00356685	Pik3r5
ENSMUSG00000040669	1053.58	-0.596566	0.131684	8.75571e-07	1.9227e-05	Phc1
ENSMUSG00000002625	1301.94	-0.597466	0.149212	8.61338e-06	0.000141487	Akap8l
ENSMUSG00000016179	407.568	-0.598616	0.240776	0.00152163	0.0108628	Camk1g
ENSMUSG00000097705	609.023	-0.59908	0.137549	1.97847e-06	3.96522e-05	Gm26740
ENSMUSG00000042708	76.6349	-0.59926	0.378067	0.00940359	0.0460828	Shcbp1l
ENSMUSG00000024190	883.542	-0.599956	0.196908	0.000313071	0.00296692	Dusp1
ENSMUSG00000045092	952.675	-0.60081	0.208617	0.000557171	0.00480584	S1pr1
ENSMUSG00000031506	9674.75	-0.600945	0.0788719	4.83349e-15	5.06157e-13	Ptpn7
ENSMUSG00000048118	2327.83	-0.601507	0.0780704	1.99026e-15	2.25316e-13	Arid4a
ENSMUSG00000042810	373.493	-0.601672	0.307598	0.00500303	0.0283482	Krba1
ENSMUSG00000042055	2486.18	-0.603887	0.107092	2.38759e-09	9.6862e-08	Wdr11
ENSMUSG00000052087	652.017	-0.603913	0.0983943	1.30827e-10	6.64244e-09	Rgs14
ENSMUSG00000090124	306.415	-0.604306	0.147723	6.17579e-06	0.000105803	Ugt1a7c
ENSMUSG00000047656	89.6412	-0.604464	0.374427	0.00876589	0.0438164	Trpt1
ENSMUSG00000031887	1641.6	-0.604604	0.115035	2.15525e-08	7.15072e-07	Tradd
ENSMUSG00000027712	1298.19	-0.604683	0.149212	7.2484e-06	0.000121465	Anxa5
ENSMUSG00000020178	564.299	-0.604825	0.197238	0.000258205	0.00252111	Adora2a
ENSMUSG00000041750	227.076	-0.605369	0.198203	0.000273474	0.00264877	Cd1d2
ENSMUSG00000027742	3071.97	-0.605487	0.08836	1.60304e-12	1.15772e-10	Cog6
ENSMUSG00000020564	599.172	-0.605604	0.139124	1.95822e-06	3.93405e-05	Atxn7l1
ENSMUSG00000015766	1688.31	-0.605666	0.151344	8.70334e-06	0.000142825	Eps8
ENSMUSG00000026360	1978.72	-0.605779	0.114243	1.97614e-08	6.64279e-07	Rgs2
ENSMUSG00000054619	566.643	-0.606672	0.154523	1.21118e-05	0.0001886	Mettl7a1
ENSMUSG00000024985	1135.14	-0.606933	0.162381	2.53755e-05	0.000359398	Tcf7l2
ENSMUSG00000039168	3066.61	-0.607193	0.148836	5.82455e-06	0.000100505	Dap
ENSMUSG00000032743	297.867	-0.607542	0.303354	0.00380677	0.0227794	D430042O09Rik
ENSMUSG00000097571	130.52	-0.608721	0.229248	0.000935738	0.00728545	Jpx
ENSMUSG00000022353	926.513	-0.610596	0.108569	2.68817e-09	1.0801e-07	Mtss1
ENSMUSG00000022048	2756.92	-0.610872	0.0838451	5.3086e-14	4.78202e-12	Dpysl2
ENSMUSG00000035847	341.797	-0.610927	0.228743	0.000898059	0.00705107	Ids
ENSMUSG00000021661	780.637	-0.611887	0.142142	2.2602e-06	4.43439e-05	Ankra2
ENSMUSG00000073481	3873.47	-0.612511	0.095974	2.63866e-11	1.55672e-09	Marc2
ENSMUSG00000032750	123.996	-0.612604	0.261771	0.00210059	0.0140669	Gab3
ENSMUSG00000033467	360.55	-0.614098	0.184625	0.000114719	0.00128397	Crlf2
ENSMUSG00000038507	1020.59	-0.61458	0.143406	2.61977e-06	5.05113e-05	Parp12
ENSMUSG00000038776	214.534	-0.614858	0.261935	0.00200578	0.0135239	Ephx1
ENSMUSG00000028795	556.544	-0.614953	0.145845	3.59034e-06	6.62513e-05	Ccdc28b
ENSMUSG00000031402	10877.9	-0.615245	0.102651	2.25163e-10	1.11616e-08	Mpp1
ENSMUSG00000036362	128.309	-0.616592	0.406425	0.00916572	0.0453071	P2ry13
ENSMUSG00000024885	550.858	-0.617222	0.146202	3.3626e-06	6.23924e-05	Aldh3b1
ENSMUSG00000031453	9955.69	-0.617418	0.098066	3.2873e-11	1.89927e-09	Rasa3
ENSMUSG00000043243	2379.07	-0.619472	0.143528	2.14926e-06	4.24157e-05	Fam129c
ENSMUSG00000055150	97.3015	-0.619551	0.376679	0.00772175	0.0398086	Zfp78
ENSMUSG00000030649	340.642	-0.620848	0.123118	6.5856e-08	1.92568e-06	Anapc15
ENSMUSG00000030761	4074.74	-0.622218	0.169258	2.67245e-05	0.000375016	Myo7a
ENSMUSG00000036402	1456.57	-0.622236	0.148567	3.76609e-06	6.90008e-05	Gng12
ENSMUSG00000026342	465.951	-0.623011	0.212178	0.000344361	0.00320187	Slc35f5
ENSMUSG00000037580	759.329	-0.624367	0.110458	2.26004e-09	9.23585e-08	Gch1
ENSMUSG00000027834	227.257	-0.624727	0.337565	0.00556498	0.0309053	Serpini1
ENSMUSG00000022228	144.697	-0.624733	0.233356	0.000830036	0.00661935	Zscan26
ENSMUSG00000025921	295.232	-0.624875	0.257461	0.00160874	0.0113017	Rdh10
ENSMUSG00000090841	8976.87	-0.625291	0.0695861	3.81586e-20	6.94943e-18	Myl6
ENSMUSG00000045273	2663.46	-0.627697	0.120116	2.50269e-08	8.13481e-07	Cenph
ENSMUSG00000030047	3265.32	-0.629086	0.112486	3.30635e-09	1.30348e-07	Arhgap25
ENSMUSG00000028211	3660.21	-0.629157	0.230879	0.000571751	0.00490511	Trp53inp1
ENSMUSG00000037754	2966.34	-0.629802	0.143285	1.48191e-06	3.08056e-05	Ppp1r16b
ENSMUSG00000029275	1181.1	-0.630469	0.153865	5.54858e-06	9.63768e-05	Gfi1
ENSMUSG00000026117	432.551	-0.631285	0.200702	0.000192623	0.00197605	Zap70
ENSMUSG00000032366	880.779	-0.632059	0.122895	3.79835e-08	1.17959e-06	Tpm1
ENSMUSG00000023873	242.465	-0.63221	0.257754	0.00149706	0.0107194	1700010I14Rik
ENSMUSG00000024781	1613.4	-0.634386	0.110701	1.30884e-09	5.60193e-08	Lipa
ENSMUSG00000074364	414.333	-0.636105	0.237153	0.000804622	0.00645045	Ehd2
ENSMUSG00000044068	72.2773	-0.636201	0.295465	0.00292293	0.0183354	Zrsr1
ENSMUSG00000059554	234.708	-0.636276	0.168768	2.11827e-05	0.000307553	Ccdc28a
ENSMUSG00000059981	1091.53	-0.6363	0.284805	0.0024321	0.0158683	Taok2
ENSMUSG00000038352	5971.21	-0.636312	0.103594	8.91559e-11	4.77255e-09	Arl5c
ENSMUSG00000028145	303.186	-0.636486	0.167075	1.79079e-05	0.000264825	Them4
ENSMUSG00000079038	129.262	-0.636776	0.414962	0.00883992	0.0440812	D130040H23Rik
ENSMUSG00000037664	62.3597	-0.637298	0.328473	0.00437345	0.025417	Cdkn1c
ENSMUSG00000039713	179.06	-0.637413	0.196273	0.000137918	0.00150346	Plekhg5
ENSMUSG00000025212	900.547	-0.637797	0.123503	3.26816e-08	1.03512e-06	Sfxn3
ENSMUSG00000057606	1996.9	-0.638224	0.133583	2.3938e-07	6.17049e-06	Colq
ENSMUSG00000032715	525.624	-0.638763	0.214001	0.000317406	0.00299613	Trib3
ENSMUSG00000028766	5573.49	-0.638964	0.11671	5.86598e-09	2.19385e-07	Alpl
ENSMUSG00000024978	3172.36	-0.639541	0.231301	0.000626813	0.00529614	Gpam
ENSMUSG00000048249	414.551	-0.640177	0.260725	0.00146982	0.0105831	Crebrf
ENSMUSG00000002668	486.494	-0.64023	0.152805	3.6303e-06	6.69149e-05	Dennd1c
ENSMUSG00000004626	3150.54	-0.6431	0.0832304	1.56832e-15	1.79981e-13	Stxbp2
ENSMUSG00000097815	192.281	-0.644609	0.217026	0.000336853	0.00314954	Gm26809
ENSMUSG00000026361	3331.12	-0.644809	0.125252	3.8774e-08	1.19552e-06	Cdc73
ENSMUSG00000043157	826.376	-0.645244	0.160401	7.29351e-06	0.000121959	Arl11
ENSMUSG00000039158	4983.03	-0.646663	0.138957	3.41341e-07	8.3736e-06	Akna
ENSMUSG00000046985	13148.2	-0.647542	0.101256	2.18914e-11	1.31466e-09	Tapt1
ENSMUSG00000045827	493.951	-0.647997	0.210178	0.00023275	0.00231383	Serpinb9
ENSMUSG00000022237	913.2	-0.648069	0.205089	0.000178029	0.00184242	Ankrd33b
ENSMUSG00000085936	909.751	-0.648284	0.144106	8.11804e-07	1.79918e-05	2610307P16Rik
ENSMUSG00000029571	1975.5	-0.64834	0.146468	1.23425e-06	2.60452e-05	Tmem106b
ENSMUSG00000030035	1442.44	-0.648656	0.152523	2.89722e-06	5.4604e-05	Wbp1
ENSMUSG00000027306	20379.8	-0.649809	0.0870035	1.08677e-14	1.09035e-12	Nusap1
ENSMUSG00000062510	3192.23	-0.649815	0.0677017	1.11782e-22	2.88141e-20	Nsl1
ENSMUSG00000027495	304.223	-0.650666	0.185194	5.16356e-05	0.000655421	Fam210b
ENSMUSG00000026585	715.784	-0.651087	0.108962	3.09045e-10	1.50088e-08	Kifap3
ENSMUSG00000072621	363.683	-0.65144	0.227285	0.000451704	0.00403858	Slfn10-ps
ENSMUSG00000052155	308.94	-0.652762	0.185183	5.1242e-05	0.000650917	Acvr2a
ENSMUSG00000031813	2193.5	-0.653371	0.091696	5.92784e-14	5.25508e-12	Mvb12a
ENSMUSG00000066442	70.1064	-0.654182	0.289654	0.00227885	0.0150205	Mthfs
ENSMUSG00000043372	183.764	-0.65474	0.21642	0.000261368	0.00254606	Hexim2
ENSMUSG00000049744	5778.83	-0.654945	0.097414	2.16043e-12	1.53381e-10	Arhgap15
ENSMUSG00000000078	1217.06	-0.656664	0.130193	5.91883e-08	1.74288e-06	Klf6
ENSMUSG00000044252	911.987	-0.657156	0.127236	3.39838e-08	1.06829e-06	Osbpl1a
ENSMUSG00000026767	1090.35	-0.657192	0.0994769	4.70964e-12	3.18185e-10	Mindy3
ENSMUSG00000018102	381.942	-0.657864	0.239548	0.000613551	0.00520772	Hist1h2bc
ENSMUSG00000045795	625.642	-0.657958	0.134264	1.20333e-07	3.29979e-06	Whamm
ENSMUSG00000043336	565.333	-0.659287	0.179073	2.45944e-05	0.00034922	Filip1l
ENSMUSG00000038967	521.155	-0.660127	0.202336	0.000123612	0.00136618	Pdk2
ENSMUSG00000026883	431.458	-0.662759	0.261273	0.00107435	0.00813776	Dab2ip
ENSMUSG00000026473	1728.6	-0.662901	0.131986	6.6042e-08	1.92776e-06	Glul
ENSMUSG00000079505	155.735	-0.663984	0.206417	0.000145362	0.00155726	Gm11131
ENSMUSG00000116380	227.698	-0.665705	0.185927	3.96458e-05	0.000521811	AC139671.1
ENSMUSG00000040557	262.356	-0.667383	0.248139	0.000716798	0.00591623	Mettl27
ENSMUSG00000079427	537.715	-0.667805	0.149987	1.07666e-06	2.29802e-05	Mthfsl
ENSMUSG00000038175	827.046	-0.668461	0.142219	3.23431e-07	8.0164e-06	Mylip
ENSMUSG00000001138	1221.84	-0.670292	0.127876	1.97837e-08	6.64279e-07	Cnnm3
ENSMUSG00000079414	96.0871	-0.670549	0.262002	0.000992254	0.00764378	Gm11110
ENSMUSG00000021114	5448.82	-0.670846	0.0945175	1.75503e-13	1.48272e-11	Atp6v1d
ENSMUSG00000024677	263.788	-0.67296	0.304957	0.00237786	0.0155414	Ms4a6b
ENSMUSG00000035891	4644.01	-0.674197	0.140076	1.78888e-07	4.74253e-06	Cerk
ENSMUSG00000041538	4666.75	-0.676608	0.103092	6.88021e-12	4.5207e-10	H2-Ob
ENSMUSG00000003363	767.396	-0.676873	0.130531	2.65206e-08	8.52883e-07	Pld3
ENSMUSG00000030921	3468.62	-0.678062	0.106423	2.29426e-11	1.37287e-09	Trim30a
ENSMUSG00000032714	128.977	-0.679113	0.355488	0.00444733	0.0257392	Syde1
ENSMUSG00000070780	112.869	-0.679394	0.317639	0.00262216	0.0168395	Rbm47
ENSMUSG00000040746	3397.23	-0.679394	0.107354	3.09482e-11	1.80048e-09	Rnf167
ENSMUSG00000044167	5680.77	-0.679783	0.0795488	1.7218e-18	2.75021e-16	Foxo1
ENSMUSG00000001173	234.36	-0.680603	0.210435	0.000131712	0.00144203	Ocrl
ENSMUSG00000014668	2032.87	-0.680809	0.0838658	6.29506e-17	8.71684e-15	Chfr
ENSMUSG00000028459	3403	-0.681453	0.122688	3.27634e-09	1.2947e-07	Cd72
ENSMUSG00000070730	1296.78	-0.683852	0.0847032	8.05195e-17	1.07072e-14	Rmdn3
ENSMUSG00000074272	1061.37	-0.683918	0.100678	1.3904e-12	1.01288e-10	Ceacam1
ENSMUSG00000023959	206.367	-0.684395	0.379957	0.00516515	0.0290996	Clic5
ENSMUSG00000035473	118.81	-0.684538	0.301518	0.00198665	0.0134167	Galm
ENSMUSG00000090290	3821.41	-0.685701	0.184428	2.22128e-05	0.000319464	Tarbp1
ENSMUSG00000027219	1701.2	-0.687448	0.132091	2.33365e-08	7.65171e-07	Slc28a2
ENSMUSG00000042671	186.383	-0.688512	0.342145	0.00359198	0.0216722	Rgs8
ENSMUSG00000031431	5098.13	-0.689617	0.154794	9.23709e-07	2.01258e-05	Tsc22d3
ENSMUSG00000056144	593.462	-0.690122	0.145419	2.5212e-07	6.46903e-06	Trim34a
ENSMUSG00000040296	929.04	-0.691238	0.170217	5.70186e-06	9.86928e-05	Ddx58
ENSMUSG00000047657	137.842	-0.693486	0.177642	1.04532e-05	0.000166328	Crry-ps
ENSMUSG00000007908	686.16	-0.694277	0.213309	0.000116592	0.00130147	Hmgcll1
ENSMUSG00000038225	430.697	-0.694379	0.142994	1.42386e-07	3.84168e-06	Primpol
ENSMUSG00000025878	2488.26	-0.695164	0.0982307	1.76104e-13	1.48272e-11	Uimc1
ENSMUSG00000057143	561.111	-0.695364	0.185985	1.92515e-05	0.000282451	Trim12c
ENSMUSG00000028073	808.588	-0.695572	0.216143	0.000133783	0.00146219	Pear1
ENSMUSG00000042042	463.051	-0.696705	0.205122	7.29826e-05	0.00088739	Csgalnact2
ENSMUSG00000035578	144.278	-0.697727	0.217778	0.000140736	0.00152327	Iqcg
ENSMUSG00000040877	180.358	-0.698542	0.251329	0.000509428	0.00445019	Wdr25
ENSMUSG00000005268	140.043	-0.699535	0.288546	0.00134757	0.00985961	Prlr
ENSMUSG00000030060	2698.95	-0.699738	0.0932185	7.22871e-15	7.43049e-13	Hmces
ENSMUSG00000049396	32.0454	-0.700006	0.380141	0.00454259	0.0262	Gemin4
ENSMUSG00000006356	762.989	-0.700208	0.153189	5.58512e-07	1.2819e-05	Crip2
ENSMUSG00000030217	1442.03	-0.700246	0.12062	7.60861e-10	3.39048e-08	Art4
ENSMUSG00000035711	3151.4	-0.700421	0.154424	4.71847e-07	1.11292e-05	Dok3
ENSMUSG00000056895	120.964	-0.70044	0.376809	0.00443869	0.0257159	Hist3h2ba
ENSMUSG00000022831	5775.09	-0.700624	0.0966799	6.61913e-14	5.83703e-12	Hcls1
ENSMUSG00000069516	5287.57	-0.700798	0.105674	4.12611e-12	2.81029e-10	Lyz2
ENSMUSG00000040613	922.348	-0.70087	0.10926	1.7448e-11	1.06694e-09	Apobec1
ENSMUSG00000032369	142.169	-0.701443	0.291388	0.00137082	0.00999361	Plscr1
ENSMUSG00000026383	367.634	-0.702833	0.271284	0.000758954	0.00616696	Epb41l5
ENSMUSG00000039853	591.79	-0.706043	0.138428	4.27187e-08	1.29665e-06	Trim14
ENSMUSG00000027082	514.533	-0.70641	0.234634	0.000241004	0.00237828	Tfpi
ENSMUSG00000030924	737.171	-0.70734	0.153649	4.63664e-07	1.09572e-05	Rexo5
ENSMUSG00000034848	627.492	-0.70804	0.168462	2.89579e-06	5.4604e-05	Ttc21b
ENSMUSG00000097589	1194.75	-0.708558	0.185552	1.4495e-05	0.000221794	Dleu2
ENSMUSG00000085347	35.4259	-0.710359	0.34356	0.00298768	0.0186161	Hk1os
ENSMUSG00000003847	289.854	-0.710568	0.359112	0.00340254	0.0207458	Nfat5
ENSMUSG00000038831	228.474	-0.71703	0.368888	0.00353029	0.021377	Ralgps1
ENSMUSG00000030672	592.153	-0.717889	0.129875	3.91234e-09	1.52091e-07	Mylpf
ENSMUSG00000031933	114.997	-0.718469	0.379714	0.00398881	0.0236241	Izumo1r
ENSMUSG00000029771	2381.84	-0.718639	0.105689	1.2342e-12	9.06974e-11	Irf5
ENSMUSG00000041974	2105.35	-0.719	0.0992096	4.87129e-14	4.41181e-12	Spidr
ENSMUSG00000034121	267.938	-0.720012	0.194719	2.24705e-05	0.000322617	Mks1
ENSMUSG00000096210	5195.2	-0.720673	0.127565	1.81007e-09	7.46987e-08	H1f0
ENSMUSG00000027778	1584.43	-0.722381	0.168743	2.04567e-06	4.06516e-05	Ift80
ENSMUSG00000039701	144.805	-0.722982	0.347365	0.00247942	0.0161394	Usp53
ENSMUSG00000044080	164	-0.726363	0.223829	0.000115147	0.00128691	S100a1
ENSMUSG00000049717	953.088	-0.727111	0.131826	4.00449e-09	1.54954e-07	Lig4
ENSMUSG00000022003	223.091	-0.727432	0.264056	0.000485286	0.00428824	Slc25a30
ENSMUSG00000032599	253.64	-0.727904	0.189374	1.26604e-05	0.000196776	Ip6k2
ENSMUSG00000020527	285.135	-0.729326	0.252921	0.000333373	0.00312222	Myo19
ENSMUSG00000042207	749.742	-0.732521	0.259141	0.000407069	0.00369071	Kdm5b
ENSMUSG00000032187	35374.2	-0.733631	0.127013	7.8439e-10	3.48606e-08	Smarca4
ENSMUSG00000114279	122.244	-0.737285	0.248256	0.000270215	0.00262309	Hist1h2bm
ENSMUSG00000084925	25.5992	-0.738523	0.433793	0.00543665	0.0303328	1810062O18Rik
ENSMUSG00000028460	1566.03	-0.741179	0.157365	2.5825e-07	6.57597e-06	Sit1
ENSMUSG00000026664	2079.48	-0.74646	0.100352	9.9463e-15	1.01616e-12	Phyh
ENSMUSG00000044629	488.721	-0.746917	0.148266	5.00975e-08	1.50427e-06	Cnrip1
ENSMUSG00000033105	539.335	-0.74855	0.150361	6.84209e-08	1.98338e-06	Lss
ENSMUSG00000073482	29.532	-0.750156	0.478456	0.00631392	0.0341728	Gm10517
ENSMUSG00000006763	1804.82	-0.752842	0.120597	5.28806e-11	2.93382e-09	Saal1
ENSMUSG00000109684	372.371	-0.753641	0.205093	2.20188e-05	0.000317747	Gm45745
ENSMUSG00000029759	860.157	-0.75419	0.121664	5.7696e-11	3.17992e-09	Pon3
ENSMUSG00000071573	212.067	-0.756041	0.180886	2.96713e-06	5.5796e-05	Rnls
ENSMUSG00000022297	323.597	-0.756579	0.259087	0.000301714	0.00287555	Fzd6
ENSMUSG00000060675	962.381	-0.758475	0.116364	7.84965e-12	5.13754e-10	Pla2g16
ENSMUSG00000039478	71.9838	-0.758708	0.348206	0.00207449	0.0139255	Micu3
ENSMUSG00000070501	559.356	-0.75888	0.191689	7.11848e-06	0.000119629	Ifi214
ENSMUSG00000028093	8562.35	-0.760078	0.1174	1.00425e-11	6.39778e-10	Acp6
ENSMUSG00000025151	2299.89	-0.761224	0.130642	6.11138e-10	2.79771e-08	Maged1
ENSMUSG00000033429	449.239	-0.762626	0.152021	5.51522e-08	1.64134e-06	Mcee
ENSMUSG00000038393	2244.11	-0.763063	0.119791	2.04131e-11	1.23473e-09	Txnip
ENSMUSG00000082576	27.2458	-0.763543	0.625304	0.0085718	0.0429615	Gm12058
ENSMUSG00000034427	99.0745	-0.764401	0.449045	0.00489492	0.0278487	Myo15b
ENSMUSG00000015291	5174.86	-0.765495	0.135343	1.61562e-09	6.75692e-08	Gdi1
ENSMUSG00000085417	825.753	-0.766241	0.141347	6.1941e-09	2.3114e-07	Gm13919
ENSMUSG00000026029	8106.85	-0.769084	0.105058	2.43796e-14	2.25679e-12	Casp8
ENSMUSG00000024238	739.419	-0.772327	0.191956	5.09937e-06	8.96537e-05	Zeb1
ENSMUSG00000108617	48.4022	-0.77291	0.375901	0.00261851	0.016829	Gm31749
ENSMUSG00000027993	294.783	-0.773862	0.215675	3.0131e-05	0.000414487	Trim2
ENSMUSG00000022014	1170.01	-0.774532	0.0932819	1.09949e-17	1.64482e-15	Epsti1
ENSMUSG00000075010	2118.19	-0.778116	0.0941264	1.46368e-17	2.17026e-15	AW112010
ENSMUSG00000045362	814.113	-0.778214	0.167519	3.36243e-07	8.26062e-06	Tnfrsf26
ENSMUSG00000001761	276.315	-0.778539	0.213918	2.52996e-05	0.000358624	Smo
ENSMUSG00000022177	5985.79	-0.779236	0.0816403	1.6206e-22	4.0527e-20	Haus4
ENSMUSG00000022639	103.803	-0.77928	0.400693	0.00323434	0.0199087	Dubr
ENSMUSG00000008398	1604.65	-0.779659	0.126599	7.7544e-11	4.19113e-09	Elk3
ENSMUSG00000059336	584.204	-0.780635	0.162865	1.56317e-07	4.18386e-06	Slc14a1
ENSMUSG00000079606	130.304	-0.781477	0.426108	0.00378919	0.0226824	Gm595
ENSMUSG00000050957	625.738	-0.784391	0.148616	1.32562e-08	4.65634e-07	Insl6
ENSMUSG00000024866	624.311	-0.784789	0.163299	1.50127e-07	4.0246e-06	Acy3
ENSMUSG00000036769	545.8	-0.785381	0.209663	1.58439e-05	0.000239158	Wdr44
ENSMUSG00000031840	285.077	-0.78773	0.170134	3.59511e-07	8.75523e-06	Rab3a
ENSMUSG00000047180	130.214	-0.787954	0.563463	0.00703826	0.0371304	Neurl3
ENSMUSG00000020160	482.394	-0.78997	0.146503	6.83248e-09	2.54396e-07	Meis1
ENSMUSG00000000903	24534.2	-0.790175	0.106808	1.45137e-14	1.41431e-12	Vpreb3
ENSMUSG00000023055	798.34	-0.792142	0.191138	3.17654e-06	5.92024e-05	Calcoco1
ENSMUSG00000028894	3099.74	-0.792346	0.0789521	8.8974e-25	2.57027e-22	Inpp5b
ENSMUSG00000040158	637.393	-0.795979	0.156006	3.15106e-08	1.00182e-06	Tax1bp3
ENSMUSG00000023348	633.461	-0.797011	0.120368	3.70144e-12	2.55216e-10	Trip6
ENSMUSG00000043411	2870.8	-0.79916	0.0991208	7.84084e-17	1.05674e-14	Usp48
ENSMUSG00000046997	158.416	-0.800542	0.323584	0.000923188	0.00719777	Spsb4
ENSMUSG00000041754	39.9631	-0.807341	2.16241	0.00797436	0.0408095	Trem3
ENSMUSG00000072663	258.376	-0.810952	0.259135	0.000138893	0.00150722	Spef2
ENSMUSG00000026471	655.514	-0.811248	0.206429	7.71436e-06	0.000128228	Mr1
ENSMUSG00000075312	53.2388	-0.812049	0.332648	0.000985297	0.00759717	Gm13597
ENSMUSG00000017830	801.69	-0.812809	0.133271	1.05184e-10	5.49019e-09	Dhx58
ENSMUSG00000032596	3186.67	-0.815577	0.116472	2.31327e-13	1.9093e-11	Uba7
ENSMUSG00000043987	2451.32	-0.815654	0.106126	1.51913e-15	1.75539e-13	Cep164
ENSMUSG00000021880	136.205	-0.815976	0.53893	0.00512492	0.0289215	Rnase6
ENSMUSG00000031521	612.738	-0.816573	0.164667	5.82548e-08	1.71918e-06	Aga
ENSMUSG00000006276	2478.68	-0.82035	0.100336	3.6371e-17	5.16437e-15	Eps15l1
ENSMUSG00000055692	171.388	-0.823465	0.236297	3.90165e-05	0.000515553	Tmem191c
ENSMUSG00000071716	53.8099	-0.824517	0.37899	0.00183879	0.0126318	Apol7e
ENSMUSG00000043004	625.685	-0.826942	0.134034	6.81441e-11	3.71907e-09	Gng2
ENSMUSG00000040183	251.695	-0.827193	0.346507	0.000896634	0.00704318	Ankrd6
ENSMUSG00000071669	203	-0.827293	0.315768	0.000615842	0.0052166	Snx29
ENSMUSG00000046688	25093.7	-0.828946	0.128535	1.13503e-11	7.1764e-10	Tifa
ENSMUSG00000041353	891.395	-0.833222	0.129842	1.46834e-11	9.17984e-10	Tmem29
ENSMUSG00000071724	62.0699	-0.838375	0.412874	0.00231861	0.0152395	Smpd5
ENSMUSG00000005447	2326.49	-0.847238	0.104099	3.80565e-17	5.35829e-15	Pafah1b3
ENSMUSG00000036292	170.866	-0.848891	0.256205	6.59528e-05	0.000808369	Gramd1c
ENSMUSG00000004665	2472.21	-0.850823	0.112885	4.64667e-15	4.92753e-13	Cnn2
ENSMUSG00000024766	1492.37	-0.852105	0.135299	2.8537e-11	1.67181e-09	Lipo3
ENSMUSG00000027940	30410.2	-0.852617	0.0561192	3.90416e-53	2.97338e-50	Tpm3
ENSMUSG00000059851	2058.74	-0.852706	0.0606712	3.00045e-46	1.86195e-43	Kmt5c
ENSMUSG00000022558	570.041	-0.85274	0.281417	0.000173835	0.00181132	Mroh1
ENSMUSG00000066621	1374	-0.852908	0.139691	9.11094e-11	4.86158e-09	Tecpr1
ENSMUSG00000036923	188.96	-0.855035	0.209468	3.74812e-06	6.88594e-05	Stox1
ENSMUSG00000084497	27.5597	-0.855795	0.40702	0.00208724	0.0139999	Gm22107
ENSMUSG00000057069	818.934	-0.856026	0.154187	2.89189e-09	1.15918e-07	Ero1lb
ENSMUSG00000059810	444.426	-0.856487	0.252172	5.27484e-05	0.000668026	Rgs3
ENSMUSG00000056498	788.856	-0.856624	0.170607	4.45563e-08	1.34755e-06	Tmem154
ENSMUSG00000026740	763.312	-0.856663	0.112165	2.05486e-15	2.31069e-13	Dnajc1
ENSMUSG00000028689	456.967	-0.857346	0.136344	2.9567e-11	1.72611e-09	Ccdc163
ENSMUSG00000032515	1439.35	-0.858397	0.130056	3.77588e-12	2.59282e-10	Csrnp1
ENSMUSG00000001053	2907.45	-0.859359	0.140008	7.5115e-11	4.08621e-09	N4bp3
ENSMUSG00000042997	300.857	-0.861309	0.240587	2.74657e-05	0.000384772	Nhlrc3
ENSMUSG00000025020	647.021	-0.861478	0.316098	0.000416264	0.00375781	Slit1
ENSMUSG00000033111	713.99	-0.86164	0.125054	5.04668e-13	3.95126e-11	3830406C13Rik
ENSMUSG00000002996	1113.65	-0.863108	0.147017	4.00274e-10	1.8786e-08	Hbp1
ENSMUSG00000026707	359.728	-0.863986	0.170772	3.70464e-08	1.15589e-06	Nsun6
ENSMUSG00000006344	88.9908	-0.864356	0.449978	0.00235426	0.0154205	Ggt5
ENSMUSG00000003031	350.584	-0.865358	0.181356	1.60933e-07	4.30054e-06	Cdkn1b
ENSMUSG00000028101	776.494	-0.86722	0.16411	9.82095e-09	3.53871e-07	Pias3
ENSMUSG00000092341	1622.96	-0.86754	0.242641	2.54721e-05	0.000360128	Malat1
ENSMUSG00000019820	1281.24	-0.8686	0.13638	1.84868e-11	1.12227e-09	Utrn
ENSMUSG00000021338	138.096	-0.868941	0.558571	0.0049188	0.0279562	Carmil1
ENSMUSG00000020701	402.594	-0.869177	0.357189	0.000863829	0.00684324	Tmem132e
ENSMUSG00000008384	332.638	-0.869866	0.190657	4.21139e-07	1.00516e-05	Sertad1
ENSMUSG00000042632	271.817	-0.870439	0.204856	1.57739e-06	3.24682e-05	Pla2g6
ENSMUSG00000032125	173.209	-0.872774	0.39202	0.0013921	0.0100973	Robo4
ENSMUSG00000070315	116.013	-0.873554	0.301886	0.000272406	0.00264282	4930581F22Rik
ENSMUSG00000031789	41.1821	-0.874713	0.447925	0.00251211	0.0162826	Cngb1
ENSMUSG00000033114	176.167	-0.876739	0.296337	0.000215242	0.0021699	Slc35d2
ENSMUSG00000032688	659.981	-0.878384	0.223854	6.95402e-06	0.0001171	Malt1
ENSMUSG00000030137	52.9863	-0.882822	0.331922	0.00051255	0.0044728	Tuba8
ENSMUSG00000087269	106.1	-0.884203	0.285386	0.00014165	0.00153119	D330023K18Rik
ENSMUSG00000029338	502.28	-0.885937	0.156946	1.43278e-09	6.04689e-08	Antxr2
ENSMUSG00000020577	35832.3	-0.888456	0.130809	1.00889e-12	7.51285e-11	Tspan13
ENSMUSG00000060579	45.5445	-0.889968	0.391863	0.00138239	0.0100442	Fhit
ENSMUSG00000026778	295.586	-0.89071	0.278459	8.95764e-05	0.00105323	Prkcq
ENSMUSG00000039770	1680.93	-0.893054	0.134647	2.90396e-12	2.02732e-10	Ypel5
ENSMUSG00000031925	280.518	-0.893293	0.2631	5.03965e-05	0.000641636	Maml2
ENSMUSG00000015224	958.901	-0.899126	0.148309	1.09584e-10	5.64529e-09	Cyp2j9
ENSMUSG00000087165	67.8179	-0.90069	0.298788	0.00017504	0.00181823	2010001A14Rik
ENSMUSG00000097636	333.698	-0.903097	0.225089	4.64058e-06	8.28923e-05	Mirt1
ENSMUSG00000032350	5376.46	-0.905096	0.0952502	1.97649e-22	4.79943e-20	Gclc
ENSMUSG00000020227	1342.35	-0.90522	0.0955947	2.60254e-22	6.22937e-20	Irak3
ENSMUSG00000037235	586.382	-0.907861	0.238157	8.90545e-06	0.000145714	Mxd4
ENSMUSG00000041679	98.9935	-0.908142	0.444964	0.00211254	0.0141313	Lrrc29
ENSMUSG00000034614	2311.27	-0.910097	0.124601	2.36115e-14	2.19783e-12	Pik3ip1
ENSMUSG00000052605	188.767	-0.910233	0.265396	4.36671e-05	0.000567164	Isoc2b
ENSMUSG00000013707	640.744	-0.913976	0.132448	4.6869e-13	3.6868e-11	Tnfaip8l2
ENSMUSG00000028494	2030.17	-0.915681	0.0975593	5.23935e-22	1.20254e-19	Plin2
ENSMUSG00000038065	259.441	-0.916091	0.31139	0.000206538	0.00208966	Mturn
ENSMUSG00000029468	191.634	-0.918181	0.193734	1.78006e-07	4.73412e-06	P2rx7
ENSMUSG00000037847	621.976	-0.922104	0.132209	2.54689e-13	2.09182e-11	Nmrk1
ENSMUSG00000042265	297.071	-0.926128	0.176966	1.3846e-08	4.85333e-07	Trem1
ENSMUSG00000043263	10177.8	-0.926686	0.145854	1.60344e-11	9.87705e-10	Ifi209
ENSMUSG00000058135	1246.79	-0.928489	0.161298	6.62274e-10	2.99903e-08	Gstm1
ENSMUSG00000048120	1439.9	-0.933211	0.177917	1.46811e-08	5.11396e-07	Entpd1
ENSMUSG00000028525	4696.76	-0.934705	0.106958	2.04812e-19	3.65066e-17	Pde4b
ENSMUSG00000106219	216.497	-0.937347	0.222737	1.94134e-06	3.90482e-05	5830416I19Rik
ENSMUSG00000021466	585.224	-0.943628	0.246321	9.04163e-06	0.000147223	Ptch1
ENSMUSG00000028397	1377.86	-0.954142	0.165042	5.66812e-10	2.6019e-08	Kdm4c
ENSMUSG00000025723	37.0804	-0.955851	0.339941	0.000318542	0.00300348	Nmb
ENSMUSG00000027215	1051.31	-0.957663	0.120243	1.52784e-16	1.93931e-14	Cd82
ENSMUSG00000001029	1756.85	-0.96269	0.092143	1.25771e-26	3.90241e-24	Icam2
ENSMUSG00000102703	98.144	-0.964051	0.366147	0.000498548	0.00437568	Gm38313
ENSMUSG00000029863	6514.46	-0.964598	0.108117	2.83996e-20	5.22896e-18	Casp2
ENSMUSG00000025006	322.926	-0.967312	0.165172	3.47525e-10	1.6542e-08	Sorbs1
ENSMUSG00000071454	1108.73	-0.967708	0.10657	8.38781e-21	1.65339e-18	Dtnb
ENSMUSG00000038070	861.312	-0.96845	0.141749	6.75058e-13	5.16466e-11	Cntln
ENSMUSG00000112805	144.24	-0.969157	0.327265	0.000159221	0.00168738	Gm34574
ENSMUSG00000020432	988.148	-0.970759	0.16621	3.2981e-10	1.58337e-08	Tcn2
ENSMUSG00000078439	450.991	-0.972138	0.155923	3.70982e-11	2.10705e-09	Smim24
ENSMUSG00000051998	1118.93	-0.972508	0.136672	9.18731e-14	7.97583e-12	Lax1
ENSMUSG00000038375	165.997	-0.972824	0.334771	0.000224164	0.00224097	Trp53inp2
ENSMUSG00000048440	386.783	-0.972977	0.169419	7.35426e-10	3.3035e-08	Cyp4f16
ENSMUSG00000029314	3630.65	-0.975676	0.12148	9.96129e-17	1.30392e-14	Gpat3
ENSMUSG00000028378	5862.11	-0.977337	0.11922	2.25571e-17	3.28647e-15	Ptgr1
ENSMUSG00000036390	123.373	-0.983453	0.234885	2.03774e-06	4.06516e-05	Gadd45a
ENSMUSG00000041287	47.65	-0.987141	0.483204	0.00161224	0.0113167	Sox15
ENSMUSG00000079429	433.461	-0.987232	0.239625	2.08541e-06	4.13014e-05	Mroh2a
ENSMUSG00000052369	1828.48	-0.987968	0.103256	9.68684e-23	2.53598e-20	Tmem106c
ENSMUSG00000027478	1160.9	-0.990282	0.165188	1.62543e-10	8.17843e-09	Dnmt3b
ENSMUSG00000026311	289.893	-0.99348	0.261674	9.30194e-06	0.000150729	Asb1
ENSMUSG00000038894	405.413	-0.994979	0.178764	1.71373e-09	7.08976e-08	Irs2
ENSMUSG00000025324	1470.94	-0.997417	0.209182	1.3663e-07	3.69368e-06	Atp10a
ENSMUSG00000062646	403.913	-0.999111	0.182912	3.64011e-09	1.42168e-07	Ganc
ENSMUSG00000037683	132.375	-1.00024	0.218393	3.33173e-07	8.19722e-06	Armc3
ENSMUSG00000042613	2022.01	-1.00322	0.181966	2.52481e-09	1.01936e-07	Pbxip1
ENSMUSG00000030677	17265.4	-1.00384	0.0873019	1.08867e-31	4.56016e-29	Kif22
ENSMUSG00000020423	3189.21	-1.00402	0.153185	3.97618e-12	2.71922e-10	Btg2
ENSMUSG00000036356	1307.01	-1.00589	0.176031	8.24102e-10	3.65286e-08	Csgalnact1
ENSMUSG00000024055	247.243	-1.01063	0.224905	5.03361e-07	1.17462e-05	Cyp4f13
ENSMUSG00000020437	3687.25	-1.01173	0.119164	1.7235e-18	2.75021e-16	Myo1g
ENSMUSG00000021123	1133.48	-1.01473	0.126823	9.14189e-17	1.20608e-14	Rdh12
ENSMUSG00000030122	55.7661	-1.0159	0.27145	1.29559e-05	0.000200811	Ptms
ENSMUSG00000060441	322.563	-1.01663	0.225641	4.72267e-07	1.11292e-05	Trim5
ENSMUSG00000036944	781.242	-1.01981	0.180887	1.35178e-09	5.7485e-08	Tmem71
ENSMUSG00000101316	72.7892	-1.01988	0.252862	3.76681e-06	6.90008e-05	Gm12663
ENSMUSG00000030934	10026.5	-1.02064	0.0828791	6.76436e-36	3.14825e-33	Oat
ENSMUSG00000038421	529.012	-1.02485	0.259916	5.46779e-06	9.53307e-05	Fcrla
ENSMUSG00000028270	1124.2	-1.02792	0.141478	2.33925e-14	2.18962e-12	Gbp2
ENSMUSG00000032298	1445.07	-1.02894	0.152605	1.02837e-12	7.62407e-11	Neil1
ENSMUSG00000021238	431.215	-1.03496	0.231632	5.56049e-07	1.278e-05	Aldh6a1
ENSMUSG00000033488	301.702	-1.03524	0.223229	2.39361e-07	6.17049e-06	Cryzl2
ENSMUSG00000022429	86.9187	-1.03704	0.338748	0.000111572	0.001258	Dmc1
ENSMUSG00000046402	295.895	-1.04038	0.185808	1.45686e-09	6.13309e-08	Rbp1
ENSMUSG00000022309	151.004	-1.04311	0.46412	0.0011421	0.00856576	Angpt1
ENSMUSG00000019122	72.8267	-1.04726	0.590986	0.00278517	0.017623	Ccl9
ENSMUSG00000017756	1846.18	-1.04896	0.157458	1.94608e-12	1.38751e-10	Slc12a7
ENSMUSG00000020888	1592.07	-1.05049	0.121945	4.61796e-19	7.97669e-17	Dvl2
ENSMUSG00000105149	61.1213	-1.05189	0.316232	5.36986e-05	0.000678522	Gm42983
ENSMUSG00000020143	5612.1	-1.05688	0.16668	1.58547e-11	9.8387e-10	Dock2
ENSMUSG00000037922	371.282	-1.05804	0.161868	4.73273e-12	3.18461e-10	Bank1
ENSMUSG00000032558	180.922	-1.05845	0.336561	9.44597e-05	0.00110137	Nphp3
ENSMUSG00000063450	616.437	-1.06092	0.178381	1.90922e-10	9.52053e-09	Syne2
ENSMUSG00000062939	1131.04	-1.06346	0.1007	3.66238e-27	1.1578e-24	Stat4
ENSMUSG00000029084	819.287	-1.06366	0.212505	3.88636e-08	1.19552e-06	Cd38
ENSMUSG00000048924	945.201	-1.07457	0.153932	2.0797e-13	1.7336e-11	Ccdc125
ENSMUSG00000037972	3770.59	-1.07577	0.124225	5.66832e-19	9.6911e-17	Snn
ENSMUSG00000021703	1496.79	-1.07914	0.206455	1.21926e-08	4.30987e-07	Serinc5
ENSMUSG00000028678	6639.4	-1.07949	0.0845897	2.02261e-38	1.05903e-35	Kif2c
ENSMUSG00000062031	1200.99	-1.07975	0.115168	5.14763e-22	1.1979e-19	Pgghg
ENSMUSG00000110773	21.4202	-1.08097	0.598014	0.00268293	0.0171423	AC061963.1
ENSMUSG00000022246	376.099	-1.09113	0.266041	2.02278e-06	4.04918e-05	Rai14
ENSMUSG00000057897	550.942	-1.09178	0.29103	1.00256e-05	0.000160746	Camk2b
ENSMUSG00000037032	594.799	-1.09318	0.22129	5.16584e-08	1.54513e-06	Apbb1
ENSMUSG00000086938	147.726	-1.09343	0.272526	3.80753e-06	6.95694e-05	4930481A15Rik
ENSMUSG00000016494	154.224	-1.09728	0.496283	0.00117291	0.00876932	Cd34
ENSMUSG00000032053	16889.2	-1.09841	0.0800916	8.37717e-44	4.83998e-41	Pou2af1
ENSMUSG00000040714	38.1171	-1.09982	0.41682	0.000404078	0.00367353	Klc3
ENSMUSG00000020034	1562.09	-1.10047	0.165575	2.21927e-12	1.5682e-10	Tcp11l2
ENSMUSG00000055116	15449.4	-1.10347	0.143985	7.16816e-16	8.51791e-14	Arntl
ENSMUSG00000023963	188.217	-1.10398	0.253745	8.79946e-07	1.92725e-05	Cyp39a1
ENSMUSG00000028573	194.957	-1.10487	0.253311	8.03719e-07	1.78362e-05	Fggy
ENSMUSG00000022824	341.52	-1.10591	0.213137	1.4059e-08	4.91773e-07	Muc13
ENSMUSG00000027474	167.063	-1.10642	0.270694	2.79194e-06	5.33917e-05	Ccm2l
ENSMUSG00000116409	710.478	-1.10764	0.176364	2.09922e-11	1.2652e-09	AL611986.1
ENSMUSG00000101223	83.5627	-1.10821	0.236107	1.82626e-07	4.83395e-06	4930568A12Rik
ENSMUSG00000059883	431.355	-1.11221	0.168409	2.89278e-12	2.02732e-10	Irak4
ENSMUSG00000090386	48.7804	-1.1164	0.462808	0.000692124	0.00575796	Mir99ahg
ENSMUSG00000019872	824.106	-1.11733	0.172584	6.85813e-12	4.5207e-10	Smpdl3a
ENSMUSG00000028860	370.045	-1.11849	0.2361	1.329e-07	3.61097e-06	Sytl1
ENSMUSG00000079363	384.359	-1.11852	0.223725	3.72717e-08	1.16076e-06	Gbp4
ENSMUSG00000028517	472.456	-1.12351	0.150825	6.88428e-15	7.12013e-13	Plpp3
ENSMUSG00000031766	679.519	-1.13038	0.257039	5.63643e-07	1.29014e-05	Slc12a3
ENSMUSG00000025357	2819.25	-1.13548	0.143329	1.59334e-16	1.99227e-14	Dgka
ENSMUSG00000029304	264.337	-1.1376	0.201958	1.17658e-09	5.08082e-08	Spp1
ENSMUSG00000008540	1306.68	-1.13848	0.167757	7.8955e-13	6.01314e-11	Mgst1
ENSMUSG00000087403	486.622	-1.13951	0.297277	7.47654e-06	0.000124895	Kantr
ENSMUSG00000028071	439.238	-1.13994	0.155929	2.06636e-14	1.95603e-12	Sh2d2a
ENSMUSG00000052914	311.885	-1.1429	0.210547	3.98388e-09	1.54514e-07	Cyp2j6
ENSMUSG00000039246	97.5865	-1.14471	0.450287	0.000526462	0.00457989	Lyplal1
ENSMUSG00000037234	792.907	-1.14646	0.161113	7.8003e-14	6.80698e-12	Hook3
ENSMUSG00000025747	12754.4	-1.14898	0.0766316	7.35973e-52	5.13801e-49	Tyms
ENSMUSG00000045679	3823.49	-1.14975	0.156019	1.39566e-14	1.37554e-12	Pqlc3
ENSMUSG00000043448	95.3097	-1.15259	0.364191	8.46124e-05	0.00100545	Gjc2
ENSMUSG00000037860	695.611	-1.15382	0.156924	1.01376e-14	1.02943e-12	Aim2
ENSMUSG00000097779	660.738	-1.16205	0.115383	5.55169e-25	1.63191e-22	4833407H14Rik
ENSMUSG00000000958	368.275	-1.16876	0.220822	7.82935e-09	2.88944e-07	Slc7a7
ENSMUSG00000064373	4455.91	-1.17088	0.139611	3.23352e-18	5.06333e-16	Selenop
ENSMUSG00000039264	474.816	-1.17506	0.210293	1.43118e-09	6.04689e-08	Gimap3
ENSMUSG00000094377	17.681	-1.18526	0.670861	0.00264334	0.016956	Gm24407
ENSMUSG00000058126	1757.88	-1.19019	0.0906564	1.63461e-40	8.83481e-38	Tpm3-rs7
ENSMUSG00000058099	638.398	-1.1917	0.154142	7.22275e-16	8.52233e-14	Nfam1
ENSMUSG00000019312	990.495	-1.19754	0.499026	0.000604704	0.00514567	Grb7
ENSMUSG00000039109	1318.97	-1.19793	0.213341	1.18783e-09	5.11624e-08	F13a1
ENSMUSG00000034401	3322.06	-1.20707	0.111264	6.46756e-29	2.21151e-26	Spata6
ENSMUSG00000029798	462.29	-1.2088	0.206671	3.18658e-10	1.53865e-08	Herc6
ENSMUSG00000042675	3816.77	-1.20973	0.160096	2.41766e-15	2.67606e-13	Ypel3
ENSMUSG00000116987	36.8243	-1.21066	0.401605	0.000121596	0.00134478	AC150035.3
ENSMUSG00000034035	134.137	-1.21148	0.248737	6.78882e-08	1.97135e-06	Ccdc17
ENSMUSG00000104501	125.86	-1.21586	0.398278	0.000108721	0.00123333	Gm37736
ENSMUSG00000003484	951.3	-1.21633	0.223221	3.33596e-09	1.31207e-07	Cyp4f18
ENSMUSG00000028214	378.946	-1.22028	0.17671	3.27549e-13	2.65125e-11	Gem
ENSMUSG00000110279	75.8758	-1.22189	0.290305	1.49962e-06	3.11352e-05	Gm45552
ENSMUSG00000016194	265.564	-1.22284	0.264549	2.03664e-07	5.32353e-06	Hsd11b1
ENSMUSG00000033255	134.733	-1.23201	0.255664	9.09764e-08	2.55902e-06	Gm5134
ENSMUSG00000026090	568.223	-1.23493	0.268859	2.48152e-07	6.38677e-06	2010300C02Rik
ENSMUSG00000004631	285.527	-1.24304	0.221921	1.31063e-09	5.60193e-08	Sgce
ENSMUSG00000022179	278.076	-1.24603	0.165799	3.70538e-15	4.0054e-13	4931414P19Rik
ENSMUSG00000026672	225.553	-1.24878	0.271748	2.55948e-07	6.54719e-06	Optn
ENSMUSG00000041231	837.793	-1.25072	0.166136	3.23582e-15	3.52053e-13	Ublcp1
ENSMUSG00000004552	786.455	-1.25343	0.156858	7.75428e-17	1.05628e-14	Ctse
ENSMUSG00000075702	378.033	-1.261	0.186791	9.08493e-13	6.82592e-11	Selenom
ENSMUSG00000021567	1008.23	-1.26471	0.172786	1.46624e-14	1.42005e-12	Nkd2
ENSMUSG00000022708	290.518	-1.26531	0.20558	4.34567e-11	2.44334e-09	Zbtb20
ENSMUSG00000030579	124.082	-1.26588	0.546253	0.000785203	0.00633417	Tyrobp
ENSMUSG00000028419	1725.03	-1.26663	0.136885	1.2467e-21	2.78512e-19	Chmp5
ENSMUSG00000021596	947.223	-1.2718	0.147356	3.34357e-19	5.897e-17	Mctp1
ENSMUSG00000039167	832.296	-1.27599	0.140478	6.48821e-21	1.30976e-18	Adgrl4
ENSMUSG00000056220	781.651	-1.27859	0.150976	1.68588e-18	2.74241e-16	Pla2g4a
ENSMUSG00000073791	234.237	-1.2791	0.219706	3.74265e-10	1.77643e-08	Efcab7
ENSMUSG00000020788	11141.7	-1.28024	0.16213	1.55194e-16	1.95509e-14	Atp2a3
ENSMUSG00000112063	422.807	-1.28067	0.171646	5.56446e-15	5.79084e-13	Gm32220
ENSMUSG00000030325	104.526	-1.2833	0.339819	7.79591e-06	0.000129327	Klrb1c
ENSMUSG00000030772	193.153	-1.29402	0.335951	6.1924e-06	0.000105979	Dkk3
ENSMUSG00000043773	2153.82	-1.30165	0.132009	4.21097e-24	1.17591e-21	1700048O20Rik
ENSMUSG00000042216	247.011	-1.31489	0.25646	1.54499e-08	5.35947e-07	Sgsm1
ENSMUSG00000103168	1379.03	-1.31598	0.173918	2.4277e-15	2.67606e-13	Gm30948
ENSMUSG00000039934	436.643	-1.32355	0.197003	1.00293e-12	7.5018e-11	Gsap
ENSMUSG00000086862	29.2987	-1.33833	0.713674	0.00182866	0.012588	Gm13546
ENSMUSG00000112082	456.305	-1.34563	0.145837	1.75789e-21	3.87545e-19	Gm35035
ENSMUSG00000029923	253.448	-1.35309	0.157865	6.27153e-19	1.06141e-16	Rab19
ENSMUSG00000023008	1215.52	-1.35533	0.167892	4.21893e-17	5.89068e-15	Fmnl3
ENSMUSG00000096243	21.7918	-1.36764	0.520984	0.000371899	0.00341996	Gm24265
ENSMUSG00000096981	16.2307	-1.38318	0.595578	0.000758033	0.00616696	Gm16845
ENSMUSG00000039298	1471.74	-1.38728	0.128443	2.49863e-28	8.20873e-26	Cdk5rap2
ENSMUSG00000092274	136.589	-1.38794	0.264827	8.74019e-09	3.17661e-07	Neat1
ENSMUSG00000019970	3553.33	-1.39238	0.164141	1.41968e-18	2.33203e-16	Sgk1
ENSMUSG00000042073	55.8648	-1.39752	0.35035	3.6569e-06	6.72572e-05	Abhd14b
ENSMUSG00000074794	1116	-1.40058	0.169915	9.8737e-18	1.4904e-15	Arrdc3
ENSMUSG00000107061	237.538	-1.40066	0.221914	1.58536e-11	9.8387e-10	Gm19590
ENSMUSG00000011632	17.7814	-1.40883	0.926833	0.00320645	0.0197879	Pinlyp
ENSMUSG00000104413	903.936	-1.41619	0.125043	6.8063e-31	2.65208e-28	Gm37065
ENSMUSG00000002409	201.416	-1.4172	0.263618	4.35606e-09	1.67783e-07	Dyrk1b
ENSMUSG00000066892	1195.55	-1.42475	0.173872	1.5579e-17	2.28971e-15	Fbxl12
ENSMUSG00000041189	120.034	-1.42573	0.485386	0.000139478	0.00151161	Chrnb1
ENSMUSG00000027514	246.308	-1.4332	0.233259	4.81096e-11	2.68692e-09	Zbp1
ENSMUSG00000046480	1134.56	-1.43427	0.223886	8.81023e-12	5.67751e-10	Scn4b
ENSMUSG00000022475	4066.12	-1.45355	0.134205	1.01956e-28	3.41654e-26	Hdac7
ENSMUSG00000029456	152.617	-1.45884	0.453093	5.73829e-05	0.000718036	Acad10
ENSMUSG00000002699	355.769	-1.46019	0.263554	1.68246e-09	6.99494e-08	Lcp2
ENSMUSG00000032058	4272.66	-1.46731	0.0862471	4.58356e-66	5.48554e-63	Ppp2r1b
ENSMUSG00000029299	328.814	-1.47465	0.227884	6.35438e-12	4.22491e-10	Abcg3
ENSMUSG00000027550	1936.18	-1.4831	0.163915	8.54983e-21	1.66573e-18	Lrrcc1
ENSMUSG00000053965	230.419	-1.48747	0.279052	5.14823e-09	1.94276e-07	Pde5a
ENSMUSG00000038418	436.69	-1.4951	0.197523	2.16251e-15	2.41552e-13	Egr1
ENSMUSG00000003379	38082.3	-1.5035	0.0768602	1.75467e-86	3.67493e-83	Cd79a
ENSMUSG00000027330	7150.62	-1.50829	0.152483	2.34554e-24	6.66093e-22	Cdc25b
ENSMUSG00000027360	102.208	-1.51165	0.573854	0.00029972	0.00286143	Hdc
ENSMUSG00000030742	669.352	-1.54028	0.14011	2.3004e-29	8.20068e-27	Lat
ENSMUSG00000085110	128.254	-1.54209	0.241659	9.89402e-12	6.32726e-10	Gm13920
ENSMUSG00000045667	3213.81	-1.55601	0.225179	2.21521e-13	1.83741e-11	Smtnl2
ENSMUSG00000015702	44.8918	-1.56273	0.465896	3.14251e-05	0.000429406	Anxa9
ENSMUSG00000000058	1051.34	-1.5648	0.221738	9.65956e-14	8.34258e-12	Cav2
ENSMUSG00000054808	17808.7	-1.56526	0.0441713	1.50898e-276	2.52829e-272	Actn4
ENSMUSG00000030533	1424.08	-1.5746	0.109174	2.3407e-48	1.56874e-45	Unc45a
ENSMUSG00000041135	473.443	-1.57806	0.173804	6.3181e-21	1.29097e-18	Ripk2
ENSMUSG00000084993	32.0155	-1.58123	0.453299	2.20453e-05	0.000317747	Gm12305
ENSMUSG00000026358	31.5836	-1.59	0.591205	0.000294555	0.00281373	Rgs1
ENSMUSG00000086763	139.229	-1.61448	0.309986	1.04542e-08	3.72681e-07	Plxna4os1
ENSMUSG00000032359	100.93	-1.61736	0.527627	8.87917e-05	0.00104474	Ctsh
ENSMUSG00000021200	228.183	-1.6207	0.207264	3.24305e-16	3.90915e-14	Asb2
ENSMUSG00000025656	159.427	-1.62405	0.283245	5.30424e-10	2.46184e-08	Arhgef9
ENSMUSG00000032554	27.6946	-1.63181	0.497046	4.12716e-05	0.000540959	Trf
ENSMUSG00000027007	315.449	-1.64383	0.174677	2.94257e-22	6.94405e-20	Ssfa2
ENSMUSG00000017453	64.0792	-1.65372	0.556632	0.00011743	0.00130763	Pipox
ENSMUSG00000041119	262.347	-1.66427	0.338667	3.87646e-08	1.19552e-06	Pde9a
ENSMUSG00000037202	63.0678	-1.68074	0.530528	4.87337e-05	0.000624261	Prf1
ENSMUSG00000084992	27.6217	-1.68696	0.54257	8.01982e-05	0.000964624	Gm13842
ENSMUSG00000025538	524.378	-1.71472	0.143632	4.60512e-34	2.08537e-31	Sumf2
ENSMUSG00000047880	88.0717	-1.74478	0.488342	9.2465e-06	0.000149976	Cxcr5
ENSMUSG00000079339	368.165	-1.7459	0.230695	1.75252e-15	1.99752e-13	Ifit1bl1
ENSMUSG00000026546	63.7329	-1.74859	0.46114	4.38351e-06	7.88891e-05	Cfap45
ENSMUSG00000026222	2922.29	-1.75899	0.107721	7.80704e-61	7.26705e-58	Sp100
ENSMUSG00000005883	190.399	-1.76248	0.346295	1.7278e-08	5.9444e-07	Spo11
ENSMUSG00000026255	286.129	-1.78438	0.261543	4.2656e-13	3.40334e-11	Efhd1
ENSMUSG00000020101	97.8058	-1.78441	0.629499	0.000151655	0.00161743	Vsir
ENSMUSG00000037366	79.4971	-1.79832	0.450834	2.85105e-06	5.41603e-05	Pafah2
ENSMUSG00000032375	122.32	-1.83566	0.449952	1.80195e-06	3.66914e-05	Aph1b
ENSMUSG00000044037	183.427	-1.83765	0.367074	1.81664e-08	6.18654e-07	Als2cl
ENSMUSG00000024810	125.597	-1.84596	0.380699	5.69388e-08	1.68553e-06	Il33
ENSMUSG00000102154	41.7034	-1.85481	0.503041	1.0109e-05	0.000161618	Gm37469
ENSMUSG00000048174	60.4641	-1.87676	0.509492	9.13286e-06	0.00014842	Tmem81
ENSMUSG00000067567	1106.6	-1.88039	0.111457	4.31301e-65	4.81763e-62	Hdac8
ENSMUSG00000052572	1760.86	-1.89085	0.131426	3.51569e-48	2.26559e-45	Dlg2
ENSMUSG00000028344	195.221	-1.8963	0.335398	7.43567e-10	3.33114e-08	Invs
ENSMUSG00000029298	741.018	-1.90462	0.207108	2.04296e-21	4.44543e-19	Gbp9
ENSMUSG00000048215	292.836	-1.91812	0.314828	5.61155e-11	3.10302e-09	A630023P12Rik
ENSMUSG00000061859	665.236	-1.91885	0.163152	3.29564e-33	1.41586e-30	Patj
ENSMUSG00000028923	2595.52	-1.92708	0.0989418	9.80969e-86	1.82624e-82	Necap2
ENSMUSG00000058470	123.907	-1.93534	0.291618	1.40147e-12	1.01652e-10	Gm8369
ENSMUSG00000020272	3814.26	-1.98818	0.119502	1.9516e-63	2.04369e-60	Stk10
ENSMUSG00000019832	549.548	-1.99109	0.210926	1.38072e-22	3.50514e-20	Rab32
ENSMUSG00000029484	115.198	-1.99314	0.647823	6.48369e-05	0.000797023	Anxa3
ENSMUSG00000026748	181.166	-1.99917	0.468276	6.92328e-07	1.55495e-05	Plxdc2
ENSMUSG00000030786	88.5343	-2.03022	0.47284	7.28113e-07	1.63029e-05	Itgam
ENSMUSG00000002227	1341.24	-2.03381	0.111583	2.07617e-75	2.89885e-72	Mov10
ENSMUSG00000038370	770.95	-2.05581	0.407776	2.1449e-08	7.13052e-07	Pcp4l1
ENSMUSG00000066705	1378.79	-2.11806	0.179311	1.66559e-33	7.34395e-31	Fxyd6
ENSMUSG00000025188	988.075	-2.12847	0.120721	8.78071e-71	1.1317e-67	Hps1
ENSMUSG00000056418	211.162	-2.15736	0.626051	1.52576e-05	0.00023177	BC043934
ENSMUSG00000006498	8108.6	-2.22478	0.065738	2.51892e-252	2.11023e-248	Ptbp1
ENSMUSG00000022584	558.313	-2.27405	0.737074	6.26602e-05	0.000771964	Ly6c2
ENSMUSG00000040554	51.0031	-2.31634	0.494538	1.0537e-07	2.92297e-06	Aipl1
ENSMUSG00000027699	9900.43	-2.32087	0.121588	1.20103e-82	1.82939e-79	Ect2
ENSMUSG00000061665	697.05	-2.32467	0.145762	1.66244e-58	1.46601e-55	Cd2ap
ENSMUSG00000041187	4971.39	-2.37642	0.0754368	2.68026e-218	1.49692e-214	Prkd2
ENSMUSG00000020053	61.5336	-2.38429	0.462112	8.82432e-09	3.1939e-07	Igf1
ENSMUSG00000002500	165.62	-2.41611	0.34058	2.2106e-14	2.08082e-12	Rpl3l
ENSMUSG00000079853	61.2232	-2.47152	0.421615	1.82266e-10	9.1433e-09	Klra1
ENSMUSG00000116762	143.074	-2.51551	0.402295	1.70139e-11	1.04421e-09	AC161376.1
ENSMUSG00000020335	62.9003	-2.5216	0.723745	5.264e-06	9.23543e-05	Zfp354b
ENSMUSG00000040387	64.5238	-2.52193	0.532964	9.65887e-08	2.70174e-06	Klhl32
ENSMUSG00000035000	9149.18	-2.62203	0.117063	2.76148e-112	7.71144e-109	Dpp4
ENSMUSG00000021408	1411.37	-2.62979	0.171591	2.36748e-54	1.88891e-51	Ripk1
ENSMUSG00000103659	38.8115	-2.64025	1.01351	2.54624e-05	0.000360128	Gm32569
ENSMUSG00000041911	64.774	-2.65627	0.461471	3.99115e-10	1.8786e-08	Dlx1
ENSMUSG00000068758	117.875	-2.65989	0.318293	1.81493e-18	2.86878e-16	Il3ra
ENSMUSG00000032363	68.8206	-2.67352	0.522092	1.43359e-08	5.00411e-07	Adamts7
ENSMUSG00000012428	651.406	-2.69109	0.405215	1.06966e-12	7.89525e-11	Steap4
ENSMUSG00000000881	319.691	-2.73998	0.346818	1.12505e-16	1.46125e-14	Dlg3
ENSMUSG00000031722	101.214	-2.76832	1.0396	0.000186935	0.00192271	Hp
ENSMUSG00000070504	386.867	-2.8305	0.311256	2.83328e-21	6.00907e-19	Fcrl6
ENSMUSG00000059027	74.2711	-2.84221	0.395311	3.51287e-14	3.2163e-12	9630013D21Rik
ENSMUSG00000017002	54.1617	-2.85973	0.717429	1.40729e-06	2.9474e-05	Slpi
ENSMUSG00000016262	206.773	-2.92333	0.435499	4.2406e-13	3.39959e-11	Sertad4
ENSMUSG00000054641	3371.21	-2.95657	0.189561	2.47492e-56	2.07337e-53	Mmrn1
ENSMUSG00000017897	295.369	-2.99539	0.265237	7.32796e-31	2.79045e-28	Eya2
ENSMUSG00000097595	26.1916	-3.04537	0.557047	2.04338e-09	8.39139e-08	1500002F19Rik
ENSMUSG00000025877	133.26	-3.07833	0.887725	1.37209e-05	0.000211299	Hk3
ENSMUSG00000031328	3451.98	-3.13451	0.309423	1.49252e-25	4.46556e-23	Flna
ENSMUSG00000030536	6741.98	-3.14212	0.163312	6.5115e-84	1.091e-80	Iqgap1
ENSMUSG00000039774	1397.5	-3.14961	0.128508	4.43094e-134	1.85601e-130	Galnt12
ENSMUSG00000108722	201.603	-3.17125	0.251154	5.18349e-38	2.6318e-35	Gm34225
ENSMUSG00000069805	263.678	-3.20948	0.212714	9.69249e-53	7.06077e-50	Fbp1
ENSMUSG00000029171	1189.59	-3.23134	0.141979	2.81948e-116	9.44808e-113	Pgm1
ENSMUSG00000040314	572.608	-3.26519	0.801541	8.71322e-07	1.91588e-05	Ctsg
ENSMUSG00000032744	651.744	-3.27141	0.454941	1.71881e-14	1.65509e-12	Heyl
ENSMUSG00000059498	119.439	-3.28	0.971735	2.02072e-05	0.000294666	Fcgr3
ENSMUSG00000031712	89.0219	-3.53476	0.571165	2.55933e-11	1.51525e-09	Il15
ENSMUSG00000057729	438.479	-3.54306	0.755786	4.16663e-08	1.27162e-06	Prtn3
ENSMUSG00000009350	3741.07	-3.69781	0.794397	4.29447e-08	1.30115e-06	Mpo
ENSMUSG00000055421	83.1995	-3.7949	0.664067	1.0984e-10	5.64529e-09	Pcdh9
ENSMUSG00000020125	1545.93	-3.94895	0.763762	5.25939e-09	1.97581e-07	Elane
ENSMUSG00000024681	240.181	-4.23658	0.856552	1.98284e-08	6.6445e-07	Ms4a3

### Sheet: Fig3a P1P2dKOvs sKO sig|FC|>0.5
EnsemblGeneID	baseMean	log2FoldChange	lfcSE	pvalue	padj	GeneName
ENSMUSG00000067017	8189.35	3.69414	0.11777	1.0227e-217	1.5315e-213	Gm3608
ENSMUSG00000052305	35.6474	3.47956	0.888504	3.28724e-06	5.38582e-05	Hbb-bs
ENSMUSG00000112969	36.5294	3.06645	0.478102	7.93027e-12	7.02697e-10	Gm48496
ENSMUSG00000076749	363.76	3.02316	0.480725	2.16884e-11	1.67414e-09	Tcrg-C1
ENSMUSG00000066000	136.502	2.69879	0.956561	0.000138038	0.00126662	Zfp979
ENSMUSG00000056481	63.6236	2.68655	0.420144	8.13667e-12	7.16745e-10	Cd248
ENSMUSG00000024610	3036.82	2.53991	0.296706	5.7794e-19	1.49218e-16	Cd74
ENSMUSG00000060586	474.015	2.48133	0.28119	5.90605e-20	1.76886e-17	H2-Eb1
ENSMUSG00000024065	343.319	2.34631	0.295961	5.27574e-17	1.01287e-14	Ehd3
ENSMUSG00000036594	1351.29	2.34339	0.244744	5.52666e-23	2.43417e-20	H2-Aa
ENSMUSG00000087452	34.1127	2.32741	0.434427	3.89078e-09	1.6647e-07	Gm11998
ENSMUSG00000026405	51.3709	2.28178	0.421026	2.39981e-09	1.11371e-07	C4bp
ENSMUSG00000069919	31.8539	2.05749	0.991259	0.00088381	0.00595101	Hba-a1
ENSMUSG00000073433	80.6433	1.9158	0.341135	9.51637e-10	4.93106e-08	Arhgdig
ENSMUSG00000037548	402.926	1.89174	0.223173	1.24278e-18	3.05093e-16	H2-DMb2
ENSMUSG00000040957	117.587	1.85663	0.40423	1.85303e-07	4.53417e-06	Cables1
ENSMUSG00000029096	1131	1.70397	0.216365	1.31063e-16	2.33652e-14	Htra3
ENSMUSG00000025491	368.89	1.68144	0.262738	8.53261e-12	7.42883e-10	Ifitm1
ENSMUSG00000030577	1099.21	1.66065	0.220348	2.72584e-15	4.20818e-13	Cd22
ENSMUSG00000049551	520.719	1.59872	0.171209	4.8061e-22	1.87943e-19	Fzd9
ENSMUSG00000021680	627.861	1.58114	0.167685	1.533e-22	6.55906e-20	Crhbp
ENSMUSG00000054426	457.932	1.57558	0.137291	8.29359e-32	7.30568e-29	A930005H10Rik
ENSMUSG00000089889	151.73	1.56437	0.197347	1.33827e-16	2.35771e-14	0610040B10Rik
ENSMUSG00000041481	148.405	1.48502	0.409964	1.04598e-05	0.000143047	Serpina3g
ENSMUSG00000042684	492.39	1.4754	0.200239	9.39176e-15	1.37961e-12	Npl
ENSMUSG00000026815	772.647	1.4716	0.169883	2.77362e-19	7.69166e-17	Gfi1b
ENSMUSG00000024538	578.008	1.45097	0.145168	7.88727e-25	4.07282e-22	Ppic
ENSMUSG00000022504	129.197	1.44232	0.389688	9.16782e-06	0.000128307	Ciita
ENSMUSG00000022844	302.562	1.43835	0.233409	4.14004e-11	3.03907e-09	Pdia5
ENSMUSG00000040339	706.732	1.41883	0.272933	1.02171e-08	3.84426e-07	Fam102b
ENSMUSG00000029153	133.203	1.40943	0.28131	2.95924e-08	9.23223e-07	Ociad2
ENSMUSG00000050545	17.9289	1.39129	0.581371	0.000657374	0.00463692	Fam228b
ENSMUSG00000039891	106.83	1.38878	0.360595	5.05106e-06	7.76588e-05	Txlnb
ENSMUSG00000075602	3149.69	1.37024	0.151323	8.37227e-21	2.66755e-18	Ly6a
ENSMUSG00000025810	150.215	1.36538	0.478387	0.0001696	0.00151627	Nrp1
ENSMUSG00000020027	4694.33	1.36193	0.12774	6.57446e-28	4.28054e-25	Socs2
ENSMUSG00000003355	229.477	1.35761	0.218737	3.05015e-11	2.30687e-09	Fkbp11
ENSMUSG00000050022	82.6445	1.34997	0.472465	0.000171745	0.00153179	Amz1
ENSMUSG00000036111	127.102	1.3448	0.200899	1.37852e-12	1.41094e-10	Lmo1
ENSMUSG00000105296	34.4786	1.34143	0.630055	0.00113407	0.00728249	Gm19708
ENSMUSG00000086205	23.216	1.30894	0.534425	0.000579757	0.00417598	Gm12679
ENSMUSG00000018168	384.723	1.30098	0.51506	0.000451622	0.00341011	Ikzf3
ENSMUSG00000028655	80.3116	1.2869	0.380079	3.21538e-05	0.000370672	Mfsd2a
ENSMUSG00000031880	69.7261	1.28477	0.296691	8.42635e-07	1.66911e-05	Rrad
ENSMUSG00000028121	587.59	1.263	0.183466	2.86279e-13	3.29771e-11	Bcar3
ENSMUSG00000062309	34.4369	1.2618	0.392761	6.51293e-05	0.000678714	Rpp25
ENSMUSG00000068417	981.207	1.25994	0.143942	1.30525e-19	3.75887e-17	Pnp2
ENSMUSG00000035983	48.4799	1.22118	0.346565	2.23202e-05	0.000271965	Gm7008
ENSMUSG00000075269	635.512	1.21892	0.196749	3.61727e-11	2.69495e-09	Bex6
ENSMUSG00000018509	247.194	1.20557	0.20578	2.99693e-10	1.78801e-08	Cenpv
ENSMUSG00000050271	234.888	1.2006	0.340117	1.89329e-05	0.000237653	Prag1
ENSMUSG00000054517	800.416	1.19953	0.175975	5.69606e-13	6.36556e-11	Trim65
ENSMUSG00000095419	24.9428	1.18792	0.555653	0.00107918	0.00698991	Gm14328
ENSMUSG00000061086	2255.05	1.1857	0.18347	6.60296e-12	5.92092e-10	Myl4
ENSMUSG00000087547	22.9408	1.15864	0.529097	0.00114255	0.00732751	Platr27
ENSMUSG00000020712	439.764	1.15729	0.194558	1.77893e-10	1.12434e-08	Tcam1
ENSMUSG00000041408	1330.16	1.15476	0.245584	1.51143e-07	3.7976e-06	Wapl
ENSMUSG00000029752	640.493	1.09299	0.196969	1.9744e-09	9.38623e-08	Asns
ENSMUSG00000037216	131.671	1.09136	0.232275	1.41224e-07	3.57235e-06	Lipt1
ENSMUSG00000114241	19.7752	1.08591	0.570422	0.00216237	0.012303	Gm30108
ENSMUSG00000046223	60.0535	1.07082	0.466947	0.000963003	0.00636819	Plaur
ENSMUSG00000027805	262.236	1.03893	0.265493	5.73421e-06	8.6475e-05	Pfn2
ENSMUSG00000027533	2476.56	1.03783	0.13107	1.89922e-16	3.30707e-14	Fabp5
ENSMUSG00000004032	143.887	1.03439	0.180068	5.0486e-10	2.8001e-08	Gstm5
ENSMUSG00000028541	49.7051	1.02924	0.454566	0.00101299	0.00664165	B4galt2
ENSMUSG00000026893	141.057	1.02727	0.2466	1.88873e-06	3.3631e-05	Gca
ENSMUSG00000068129	716.309	1.02573	0.203887	3.42671e-08	1.0537e-06	Cst7
ENSMUSG00000044949	169.884	1.01526	0.208709	7.97432e-08	2.17515e-06	Ubtd2
ENSMUSG00000032936	839.156	1.00643	0.140261	4.77916e-14	6.33344e-12	Camkv
ENSMUSG00000019945	100.895	1.00552	0.351109	0.000227914	0.00194363	Cabcoco1
ENSMUSG00000028464	147.87	1.00358	0.224474	5.27893e-07	1.11813e-05	Tpm2
ENSMUSG00000000184	8472.02	1.00305	0.0999861	9.12858e-25	4.55668e-22	Ccnd2
ENSMUSG00000044734	7897.26	1.00038	0.11575	4.3828e-19	1.15145e-16	Serpinb1a
ENSMUSG00000024143	709.706	0.993899	0.265719	1.18961e-05	0.000159484	Rhoq
ENSMUSG00000031078	108.847	0.991877	0.310528	8.39729e-05	0.00084339	Cttn
ENSMUSG00000046058	225.231	0.990131	0.180938	3.22505e-09	1.43309e-07	Eid2
ENSMUSG00000072381	66.4922	0.971719	0.251311	7.46689e-06	0.00010762	Gm10355
ENSMUSG00000042215	1630.62	0.970054	0.0949573	1.31127e-25	7.27271e-23	Bag2
ENSMUSG00000027559	484.909	0.969936	0.113699	1.22208e-18	3.05011e-16	Car3
ENSMUSG00000025732	508.94	0.967321	0.171524	1.22364e-09	6.14899e-08	Mcrip2
ENSMUSG00000022793	925.209	0.96596	0.200833	1.11039e-07	2.89689e-06	B4galt4
ENSMUSG00000016756	622.034	0.964486	0.215772	5.36074e-07	1.12907e-05	Cmah
ENSMUSG00000063018	161.157	0.961458	0.193114	4.84927e-08	1.44369e-06	2010204K13Rik
ENSMUSG00000025780	642.755	0.958885	0.176372	4.11e-09	1.74355e-07	Itih5
ENSMUSG00000022415	43.823	0.957803	0.36839	0.000520458	0.00383367	Syngr1
ENSMUSG00000020191	59.0186	0.949203	0.584639	0.0037887	0.0194901	Spata48
ENSMUSG00000041774	676.455	0.931279	0.171598	4.54214e-09	1.89467e-07	Ydjc
ENSMUSG00000037907	213.882	0.927929	0.268	3.53657e-05	0.000403968	Ankrd13b
ENSMUSG00000005474	4595.47	0.923344	0.13487	6.1756e-13	6.85034e-11	Myl10
ENSMUSG00000020396	644.537	0.897453	0.198365	4.80096e-07	1.03445e-05	Nefh
ENSMUSG00000022015	435.068	0.896176	0.142233	2.51064e-11	1.91821e-09	Tnfsf11
ENSMUSG00000073676	5858.78	0.885827	0.136931	8.27776e-12	7.24909e-10	Hspe1
ENSMUSG00000025140	609.41	0.875601	0.204211	1.42175e-06	2.63172e-05	Pycr1
ENSMUSG00000111713	66.561	0.864979	0.260903	6.66292e-05	0.000692417	Gm20234
ENSMUSG00000004748	623.12	0.863693	0.150152	7.58897e-10	4.0443e-08	Mtfp1
ENSMUSG00000028982	276.777	0.858954	0.190812	5.54204e-07	1.16073e-05	Slc25a33
ENSMUSG00000015337	189.303	0.854022	0.242594	3.20447e-05	0.000369712	Endog
ENSMUSG00000039096	232.604	0.851658	0.180086	1.87457e-07	4.55709e-06	Rsad1
ENSMUSG00000035637	1701.72	0.844901	0.132786	1.71331e-11	1.3575e-09	Grhpr
ENSMUSG00000029602	754.022	0.843653	0.177923	1.81521e-07	4.4489e-06	Rasal1
ENSMUSG00000026189	525.303	0.839644	0.163411	2.43111e-08	7.84609e-07	Pecr
ENSMUSG00000057113	46438.3	0.838231	0.109085	1.43683e-15	2.28899e-13	Npm1
ENSMUSG00000056413	977.243	0.836541	0.217464	9.91776e-06	0.00013701	Adap1
ENSMUSG00000012519	895.175	0.828484	0.162287	2.95381e-08	9.23223e-07	Mlkl
ENSMUSG00000028207	870.734	0.826598	0.179502	3.53062e-07	7.95053e-06	Asph
ENSMUSG00000053070	114.079	0.826252	0.259993	0.000108493	0.0010428	9230110C19Rik
ENSMUSG00000054967	159.286	0.823316	0.204233	4.56479e-06	7.1206e-05	Zfp647
ENSMUSG00000097433	22.6165	0.823024	0.635764	0.00696103	0.0316075	Gm26781
ENSMUSG00000025856	14.6248	0.821951	0.870294	0.00839682	0.0366169	Pdgfa
ENSMUSG00000020648	676.149	0.81973	0.159545	2.48533e-08	7.96957e-07	Dus4l
ENSMUSG00000081603	668.202	0.813735	0.184158	8.23529e-07	1.64076e-05	Gm14681
ENSMUSG00000056091	495.061	0.810489	0.189559	1.64335e-06	2.97931e-05	St3gal5
ENSMUSG00000081400	37.1733	0.810287	0.391057	0.00219171	0.0124369	Gm13680
ENSMUSG00000037071	390.639	0.809282	0.222958	2.18215e-05	0.000266974	Scd1
ENSMUSG00000053168	67.0843	0.808264	0.38883	0.00218762	0.0124183	9030619P08Rik
ENSMUSG00000056999	21855	0.808245	0.123528	4.54917e-12	4.20518e-10	Ide
ENSMUSG00000039345	1036.18	0.804522	0.114784	2.30857e-13	2.81064e-11	Mettl22
ENSMUSG00000109771	189.356	0.803771	0.368758	0.00173838	0.0103139	Gm35315
ENSMUSG00000042210	1539.31	0.803587	0.153595	1.56469e-08	5.47459e-07	Abhd14a
ENSMUSG00000039963	184.817	0.802452	0.290485	0.000406704	0.00312008	Ccdc40
ENSMUSG00000057541	4556.29	0.800935	0.100112	1.1645e-16	2.1798e-14	Pus7
ENSMUSG00000003528	11508.4	0.79978	0.0921485	7.13781e-19	1.81167e-16	Slc25a1
ENSMUSG00000042097	590.65	0.797863	0.184364	1.33921e-06	2.5037e-05	Zfp239
ENSMUSG00000028544	58.7646	0.797437	0.552365	0.00570316	0.0269671	Slc5a9
ENSMUSG00000097769	712.906	0.793676	0.124597	1.87739e-11	1.46427e-09	Snhg4
ENSMUSG00000031562	1173.68	0.791504	0.133456	2.9803e-10	1.7852e-08	Dctd
ENSMUSG00000006800	717.629	0.785591	0.210002	1.51927e-05	0.000197836	Sulf2
ENSMUSG00000083307	54.194	0.782308	0.464015	0.00458792	0.022795	AA414768
ENSMUSG00000030064	279.289	0.780875	0.427671	0.00341028	0.0178065	Frmd4b
ENSMUSG00000027395	4356.09	0.778732	0.131946	3.04531e-10	1.80251e-08	Polr1b
ENSMUSG00000078713	5258.07	0.772937	0.107356	6.10384e-14	8.01798e-12	Tomm5
ENSMUSG00000056209	1345.89	0.769311	0.122228	3.01523e-11	2.29203e-09	Npm3
ENSMUSG00000000673	897.078	0.767847	0.137266	2.21339e-09	1.04231e-07	Haao
ENSMUSG00000025511	990.334	0.767149	0.132445	7.22865e-10	3.89385e-08	Tspan4
ENSMUSG00000004105	1145.78	0.766745	0.161679	1.86295e-07	4.54359e-06	Angptl2
ENSMUSG00000046909	1157.43	0.763127	0.121507	3.41365e-11	2.56882e-09	Tefm
ENSMUSG00000097039	111.218	0.761602	0.330719	0.00143193	0.00882437	Pvt1
ENSMUSG00000025068	3876.88	0.757649	0.112718	1.94295e-12	1.90168e-10	Gsto1
ENSMUSG00000096255	1514.43	0.755316	0.190852	6.8436e-06	0.000100179	Dynlt1b
ENSMUSG00000072763	349.625	0.754094	0.219872	5.29443e-05	0.0005708	5430403G16Rik
ENSMUSG00000043439	229.326	0.753278	0.165638	5.28759e-07	1.11838e-05	Epop
ENSMUSG00000006442	12336.7	0.752618	0.122939	1.23776e-10	8.12961e-09	Srm
ENSMUSG00000036278	615.537	0.752086	0.121471	6.38336e-11	4.55194e-09	Macrod1
ENSMUSG00000032584	383.433	0.751666	0.235843	0.000115478	0.00109587	Mst1r
ENSMUSG00000097792	87.2569	0.75075	0.301366	0.000900325	0.00603238	Gm27042
ENSMUSG00000066363	434.009	0.748698	0.394623	0.003423	0.0178604	Serpina3f
ENSMUSG00000025937	1082.48	0.744196	0.169959	1.14752e-06	2.18628e-05	Lactb2
ENSMUSG00000023966	3217.1	0.738872	0.0847099	2.99983e-19	8.16772e-17	Rsph9
ENSMUSG00000022346	12726.5	0.738633	0.108434	1.05382e-12	1.10356e-10	Myc
ENSMUSG00000002504	119.99	0.738632	0.305429	0.00115021	0.00735454	Slc9a3r2
ENSMUSG00000053963	72.0585	0.738279	0.417609	0.00440052	0.0220541	Stum
ENSMUSG00000030156	2037.16	0.737306	0.0997405	1.62349e-14	2.29356e-12	Cd69
ENSMUSG00000002319	920.653	0.73525	0.134435	4.76615e-09	1.96923e-07	Ipo4
ENSMUSG00000031736	42.9866	0.73048	0.366899	0.00303257	0.0161784	Crnde
ENSMUSG00000032556	8293.62	0.728002	0.0869	6.77928e-18	1.42986e-15	Bfsp2
ENSMUSG00000057605	125.734	0.726562	0.194676	1.80165e-05	0.000228836	Gm6807
ENSMUSG00000106755	53.727	0.72542	0.28927	0.000949546	0.00630735	Tpi-rs11
ENSMUSG00000050538	39.9851	0.723929	0.630685	0.00938105	0.0398868	B230217C12Rik
ENSMUSG00000067586	181.283	0.723452	0.289152	0.000957344	0.00634346	S1pr3
ENSMUSG00000002797	319.44	0.722739	0.142745	4.39009e-08	1.32011e-06	Ggct
ENSMUSG00000027076	1483.21	0.722629	0.129465	2.55187e-09	1.17542e-07	Timm10
ENSMUSG00000004612	1475.48	0.721049	0.188089	1.22462e-05	0.000163739	Nkg7
ENSMUSG00000076613	33778.8	0.720257	0.13886	2.10288e-08	6.89072e-07	Ighg2b
ENSMUSG00000031765	276.234	0.71929	0.229462	0.000152913	0.00138444	Mt1
ENSMUSG00000091337	1557.91	0.716813	0.171461	2.80846e-06	4.68337e-05	Eid1
ENSMUSG00000100680	86.6343	0.71429	0.254609	0.000431855	0.00328109	1810044D09Rik
ENSMUSG00000019139	4190.2	0.711465	0.106752	2.9575e-12	2.82983e-10	Isyna1
ENSMUSG00000112825	579.2	0.707402	0.126326	2.31491e-09	1.08331e-07	Gm9118
ENSMUSG00000026603	999.032	0.706954	0.174443	4.95749e-06	7.66135e-05	Smyd2
ENSMUSG00000067547	89.3791	0.705037	0.23489	0.000235594	0.00199775	Gm7666
ENSMUSG00000054321	1090.21	0.704496	0.168234	2.92057e-06	4.83266e-05	Taf4b
ENSMUSG00000034334	175.343	0.70259	0.232363	0.000222023	0.00190206	Fam151b
ENSMUSG00000034959	397.582	0.701105	0.125624	2.54936e-09	1.17542e-07	Rubcnl
ENSMUSG00000068407	2079.06	0.697632	0.0924313	4.69687e-15	7.17711e-13	Rnase12
ENSMUSG00000078867	50.2014	0.697424	0.468467	0.00658168	0.0302612	Gm14418
ENSMUSG00000034353	7337.37	0.6956	0.103801	2.29993e-12	2.22203e-10	Ramp1
ENSMUSG00000025262	249.014	0.695091	0.316449	0.00202918	0.0116828	Fam120c
ENSMUSG00000027430	2102.7	0.694449	0.0823749	4.20539e-18	9.39936e-16	Dtd1
ENSMUSG00000032719	59.8724	0.693908	0.310241	0.00189423	0.0110374	Sbspon
ENSMUSG00000046157	4363.03	0.693508	0.143359	1.37213e-07	3.4945e-06	Tmem229b
ENSMUSG00000040751	117.724	0.693385	0.225322	0.000195233	0.00171072	Lat2
ENSMUSG00000020741	4368.21	0.691659	0.181796	1.06022e-05	0.000144862	Cluh
ENSMUSG00000082365	22.1396	0.69076	0.688796	0.0104684	0.0433956	Gm15754
ENSMUSG00000033161	6167.13	0.689487	0.143506	1.67842e-07	4.16131e-06	Atp1a1
ENSMUSG00000042354	10988.2	0.686772	0.120831	1.51787e-09	7.37991e-08	Gnl3
ENSMUSG00000085385	311.521	0.685569	0.170147	5.9506e-06	8.94681e-05	Snhg17
ENSMUSG00000033706	3439.83	0.682685	0.0909704	7.95618e-15	1.19144e-12	Smyd5
ENSMUSG00000039682	5209.71	0.682146	0.0845823	1.24663e-16	2.27661e-14	Lap3
ENSMUSG00000038900	4467	0.681171	0.11079	1.00173e-10	6.68096e-09	Rpl12
ENSMUSG00000027804	11804.4	0.680371	0.119802	1.80559e-09	8.61104e-08	Ppid
ENSMUSG00000063320	524.774	0.679838	0.147143	4.09606e-07	9.00712e-06	1190007I07Rik
ENSMUSG00000034634	11137.3	0.679693	0.115006	3.97231e-10	2.27913e-08	Ly6d
ENSMUSG00000001436	5119.1	0.679687	0.102292	3.75263e-12	3.49041e-10	Slc19a1
ENSMUSG00000017195	53.4747	0.678416	0.396994	0.00552565	0.0262771	Zpbp2
ENSMUSG00000111877	203.54	0.675828	0.196568	5.86268e-05	0.000621244	Gm6477
ENSMUSG00000083836	397.005	0.675173	0.145372	3.87034e-07	8.58642e-06	Ldha-ps2
ENSMUSG00000018446	13624.8	0.674045	0.113032	1.97338e-10	1.22113e-08	C1qbp
ENSMUSG00000081855	177.491	0.671002	0.195569	6.1737e-05	0.000648781	Rpl17-ps5
ENSMUSG00000033307	20265.4	0.670887	0.120012	2.8095e-09	1.27492e-07	Mif
ENSMUSG00000028261	2427.29	0.67034	0.12733	1.63954e-08	5.65267e-07	Ndufaf4
ENSMUSG00000039982	620.271	0.670251	0.264178	0.00101747	0.00666573	Dtx4
ENSMUSG00000057497	9759.61	0.669496	0.107869	8.26163e-11	5.67513e-09	Fam136a
ENSMUSG00000022914	770.678	0.668704	0.153171	1.31024e-06	2.45567e-05	Brwd1
ENSMUSG00000050071	57.4634	0.66862	0.34895	0.00404635	0.0205708	Bex1
ENSMUSG00000032589	548.301	0.667217	0.172815	1.23008e-05	0.000164321	Bsn
ENSMUSG00000020131	474.077	0.665561	0.219354	0.000237613	0.00201145	Pcsk4
ENSMUSG00000048007	2525.29	0.665303	0.120054	3.68153e-09	1.598e-07	Timm8a1
ENSMUSG00000036781	8030.19	0.664343	0.0950468	3.37646e-13	3.83049e-11	Rps27l
ENSMUSG00000029322	14796.9	0.664216	0.101123	8.60652e-12	7.44986e-10	Plac8
ENSMUSG00000047221	944.524	0.663327	0.163647	5.62978e-06	8.50716e-05	Fam185a
ENSMUSG00000020650	5495.33	0.661796	0.150258	1.2164e-06	2.29464e-05	Bcap29
ENSMUSG00000020116	4364.59	0.661198	0.12767	2.78676e-08	8.86025e-07	Pno1
ENSMUSG00000034203	3606	0.661061	0.0973405	1.38503e-12	1.41094e-10	Chchd4
ENSMUSG00000020268	460.465	0.659861	0.11906	3.53423e-09	1.53852e-07	Lyrm7
ENSMUSG00000083626	1110.55	0.6595	0.133645	9.4069e-08	2.52452e-06	Gm4459
ENSMUSG00000024177	2203.92	0.655445	0.0955518	9.38966e-13	9.97235e-11	Nme4
ENSMUSG00000078789	695.835	0.655193	0.138077	2.65801e-07	6.22907e-06	Dph1
ENSMUSG00000044986	262.085	0.654435	0.200651	0.000118889	0.00112388	Tst
ENSMUSG00000028690	1945.63	0.653009	0.0887886	2.69577e-14	3.73788e-12	Mmachc
ENSMUSG00000025980	34820	0.652482	0.111277	7.39637e-10	3.95574e-08	Hspd1
ENSMUSG00000086795	90.4114	0.650153	0.416838	0.00702071	0.0317821	Gm11579
ENSMUSG00000025869	5773.55	0.64984	0.111067	7.01689e-10	3.84043e-08	Nop16
ENSMUSG00000002825	1528.4	0.649362	0.117176	3.77731e-09	1.62544e-07	Qtrt1
ENSMUSG00000031657	3163.23	0.648796	0.122026	1.31943e-08	4.73823e-07	Heatr3
ENSMUSG00000030852	158.434	0.647512	0.290394	0.00199368	0.0115138	Tacc2
ENSMUSG00000030725	637.965	0.647379	0.178588	3.20458e-05	0.000369712	Lipt2
ENSMUSG00000039001	1290.97	0.646868	0.177198	3.01781e-05	0.00035251	Rps21
ENSMUSG00000063229	95048.2	0.646688	0.105311	1.04906e-10	6.95119e-09	Ldha
ENSMUSG00000001056	8679.81	0.64639	0.100722	1.84345e-11	1.44532e-09	Nhp2
ENSMUSG00000028741	3695.74	0.646178	0.10748	2.13765e-10	1.30659e-08	Mrto4
ENSMUSG00000051890	237.735	0.644469	0.252265	0.000940139	0.00625714	Klhdc1
ENSMUSG00000018821	67.0577	0.64436	0.294241	0.00234678	0.0131833	Avpi1
ENSMUSG00000038845	10715.1	0.64397	0.108464	3.54181e-10	2.06376e-08	Phb
ENSMUSG00000030189	16169.5	0.643465	0.099216	1.62811e-11	1.29686e-09	Ybx3
ENSMUSG00000046598	1581.89	0.642936	0.147519	1.53626e-06	2.80932e-05	Bdh1
ENSMUSG00000025591	1053.45	0.642758	0.13684	3.17847e-07	7.27791e-06	Tma16
ENSMUSG00000025050	1763.99	0.641158	0.103419	7.2636e-11	5.10668e-09	Pcgf6
ENSMUSG00000092203	533.633	0.639754	0.140294	6.87785e-07	1.3994e-05	1110038B12Rik
ENSMUSG00000000628	336.918	0.639259	0.250103	0.000995947	0.00654689	Hk2
ENSMUSG00000006589	2446.44	0.638607	0.126987	6.43936e-08	1.80145e-06	Aprt
ENSMUSG00000038593	119.102	0.63838	0.260529	0.00130749	0.00816841	Tctn1
ENSMUSG00000057322	3095.84	0.637699	0.144594	1.16825e-06	2.2145e-05	Rpl38
ENSMUSG00000038264	97.7896	0.631867	0.643949	0.0122072	0.04893	Sema7a
ENSMUSG00000021265	201.316	0.629868	0.212951	0.000325962	0.00261871	Slc25a29
ENSMUSG00000034424	5033.39	0.628468	0.107576	7.37239e-10	3.95574e-08	Gcsh
ENSMUSG00000105388	607.353	0.628087	0.147829	2.70314e-06	4.54826e-05	Rpl36a-ps2
ENSMUSG00000056952	327.712	0.626144	0.247962	0.00112733	0.00725162	Tatdn2
ENSMUSG00000056671	282.755	0.626142	0.145326	1.80419e-06	3.2318e-05	Prelid2
ENSMUSG00000040570	411.099	0.626071	0.222199	0.000498067	0.00369601	Rundc3b
ENSMUSG00000020460	12013.9	0.625613	0.104456	3.82114e-10	2.20083e-08	Rps27a
ENSMUSG00000010048	3144.58	0.625526	0.125413	8.58491e-08	2.32476e-06	Ifrd2
ENSMUSG00000027072	143.785	0.62347	0.483462	0.0107477	0.0442404	Prg3
ENSMUSG00000027133	8555	0.623017	0.0960175	1.23912e-11	1.01398e-09	Nop10
ENSMUSG00000058600	3212.31	0.621352	0.122212	4.7463e-08	1.41585e-06	Rpl30
ENSMUSG00000002289	175.076	0.620346	0.221697	0.000550254	0.00401183	Angptl4
ENSMUSG00000039197	8218.51	0.61982	0.125899	1.15653e-07	3.01199e-06	Adk
ENSMUSG00000057561	7596.68	0.618994	0.126595	1.35766e-07	3.46416e-06	Eif1a
ENSMUSG00000021643	179.727	0.618879	0.163503	1.85281e-05	0.000233758	Serf1
ENSMUSG00000030695	7651.67	0.616943	0.110855	3.28275e-09	1.45442e-07	Aldoa
ENSMUSG00000006315	2967.89	0.616647	0.105441	5.87226e-10	3.23298e-08	Tmem147
ENSMUSG00000025962	3564.55	0.616492	0.114759	9.66445e-09	3.67323e-07	Fastkd2
ENSMUSG00000025086	902.397	0.614831	0.122339	6.45997e-08	1.80145e-06	Trub1
ENSMUSG00000037601	3780.17	0.614077	0.122425	7.04711e-08	1.95065e-06	Nme1
ENSMUSG00000022848	752.897	0.613948	0.167659	3.07867e-05	0.000357944	Dirc2
ENSMUSG00000053801	5132.35	0.613539	0.0948097	1.36686e-11	1.10642e-09	Grwd1
ENSMUSG00000028936	2345.43	0.613235	0.115039	1.31393e-08	4.72984e-07	Rpl22
ENSMUSG00000062353	219.784	0.612184	0.128357	2.40732e-07	5.71308e-06	Gm15772
ENSMUSG00000026798	1202.05	0.611989	0.126159	1.60833e-07	4.01413e-06	Coq4
ENSMUSG00000020182	405.81	0.611387	0.184867	0.00010507	0.00101708	Ddc
ENSMUSG00000022323	807.08	0.609917	0.173198	5.1593e-05	0.000559453	Rida
ENSMUSG00000026594	1879.14	0.609703	0.115427	1.73607e-08	5.86856e-07	Ralgps2
ENSMUSG00000079641	4602.71	0.609595	0.151182	6.56054e-06	9.66019e-05	Rpl39
ENSMUSG00000021993	2407.48	0.609347	0.107604	2.32498e-09	1.08463e-07	Mipep
ENSMUSG00000072774	627.12	0.607605	0.176083	6.68743e-05	0.000694482	Zfp951
ENSMUSG00000080921	295.643	0.607544	0.180452	8.96974e-05	0.000894287	Rpl38-ps2
ENSMUSG00000071451	1008.39	0.606327	0.120111	5.97587e-08	1.70072e-06	Psmg4
ENSMUSG00000069682	790.735	0.604645	0.117177	3.24316e-08	1.00137e-06	Gm10275
ENSMUSG00000033294	7237.7	0.604433	0.101365	3.1305e-10	1.84564e-08	Noc4l
ENSMUSG00000011179	9791.14	0.60407	0.105239	1.33158e-09	6.60277e-08	Odc1
ENSMUSG00000072692	411.473	0.602421	0.173113	6.04754e-05	0.000638659	Rpl37rt
ENSMUSG00000021079	1791.55	0.600197	0.113383	1.71981e-08	5.84172e-07	Timm9
ENSMUSG00000030498	823.687	0.60003	0.165524	3.67867e-05	0.00041765	Gas2
ENSMUSG00000006369	129.442	0.599329	0.433363	0.00959926	0.0405915	Fbln1
ENSMUSG00000002308	1362.19	0.598872	0.118429	5.81075e-08	1.66061e-06	Cd320
ENSMUSG00000058809	1145.08	0.598243	0.143112	3.82435e-06	6.08605e-05	Hspd1-ps3
ENSMUSG00000033174	181.922	0.597022	0.197164	0.000286545	0.00234738	Mgll
ENSMUSG00000022768	81.3244	0.596935	0.377104	0.00837148	0.0365703	Ccdc116
ENSMUSG00000058558	27958.3	0.596199	0.112366	1.58141e-08	5.52019e-07	Rpl5
ENSMUSG00000113061	155.082	0.595321	0.201809	0.000366644	0.0028686	Gm11361
ENSMUSG00000039715	1671.72	0.59472	0.118413	7.15934e-08	1.97806e-06	Wdr34
ENSMUSG00000105143	105.917	0.594492	0.199502	0.000343641	0.00272339	Gm8069
ENSMUSG00000029507	1921.85	0.59421	0.131646	8.7029e-07	1.72161e-05	Pus1
ENSMUSG00000058392	3849.61	0.591829	0.11133	1.60869e-08	5.59687e-07	Rrp1b
ENSMUSG00000030431	326.473	0.589243	0.207057	0.000500393	0.00371144	Tmem238
ENSMUSG00000038046	1413.64	0.589039	0.0899937	9.08826e-12	7.82165e-10	Mrm3
ENSMUSG00000082016	30.9365	0.588265	0.34932	0.00752628	0.0335835	Pgam1-ps2
ENSMUSG00000115338	2570.4	0.588128	0.102444	1.43608e-09	7.02893e-08	Pnp
ENSMUSG00000113749	160.869	0.587625	0.170707	7.37855e-05	0.000753709	Mrto4-ps1
ENSMUSG00000026701	11253.8	0.586189	0.0939075	6.79924e-11	4.82553e-09	Prdx6
ENSMUSG00000027185	3295.98	0.586109	0.166131	5.44041e-05	0.000581929	Nat10
ENSMUSG00000025436	939.897	0.58423	0.134202	1.89403e-06	3.36853e-05	Atp23
ENSMUSG00000023982	61.655	0.583306	0.379596	0.00930007	0.0396551	Guca1a
ENSMUSG00000062995	283.57	0.5829	0.16638	5.86336e-05	0.000621244	Ica1
ENSMUSG00000006301	1004.93	0.582754	0.112252	2.95522e-08	9.23223e-07	Tmbim1
ENSMUSG00000026019	5815.69	0.582635	0.12893	8.97782e-07	1.76434e-05	Wdr12
ENSMUSG00000044345	104.769	0.582157	0.288771	0.00420754	0.0212649	Marveld1
ENSMUSG00000003955	2086.06	0.581614	0.103786	3.04604e-09	1.3657e-07	Fam162a
ENSMUSG00000011254	441.417	0.581006	0.130439	1.1893e-06	2.2487e-05	Thg1l
ENSMUSG00000082044	1120.84	0.579862	0.193893	0.000342906	0.00272029	Snrpert
ENSMUSG00000079435	3790.92	0.5783	0.114635	6.43098e-08	1.80145e-06	Rpl36a
ENSMUSG00000039680	919.742	0.577302	0.127908	9.01547e-07	1.76942e-05	Mrps6
ENSMUSG00000028927	758.558	0.57595	0.181274	0.000176662	0.00156818	Padi2
ENSMUSG00000050323	1758.73	0.575814	0.135114	2.85087e-06	4.73826e-05	Ndufaf6
ENSMUSG00000056665	854.012	0.575676	0.17899	0.000171646	0.00153179	Them6
ENSMUSG00000021595	18341	0.57565	0.0850286	3.02492e-12	2.86698e-10	Nsun2
ENSMUSG00000022686	1853.89	0.575648	0.166031	9.51254e-05	0.000936557	B3gnt5
ENSMUSG00000060636	4713.82	0.572248	0.114826	8.85068e-08	2.39117e-06	Rpl35a
ENSMUSG00000067367	6958.51	0.571801	0.123008	4.96233e-07	1.06158e-05	Lyar
ENSMUSG00000063457	7011.37	0.571547	0.095135	2.8422e-10	1.70931e-08	Rps15
ENSMUSG00000022607	776.067	0.571281	0.149392	1.82031e-05	0.000230424	Ptk2
ENSMUSG00000040463	18456	0.571222	0.123298	4.97942e-07	1.06372e-05	Mybbp1a
ENSMUSG00000024436	558.867	0.571053	0.112364	5.52033e-08	1.59897e-06	Mrps18b
ENSMUSG00000021211	47.3418	0.570105	0.391232	0.0107272	0.0441803	Akr1c12
ENSMUSG00000043592	149.458	0.568484	0.233117	0.00168236	0.0100452	Unc5cl
ENSMUSG00000004264	8395.94	0.568372	0.0930607	1.91475e-10	1.19473e-08	Phb2
ENSMUSG00000026749	1613.63	0.568247	0.157506	4.2221e-05	0.000470431	Nek6
ENSMUSG00000032513	717.52	0.568149	0.219161	0.00111413	0.00717597	Gorasp1
ENSMUSG00000000561	3532.2	0.566437	0.106277	1.48822e-08	5.24377e-07	Wdr77
ENSMUSG00000038335	2434.89	0.5664	0.148475	1.92281e-05	0.000240754	Tsr1
ENSMUSG00000087590	153.485	0.566015	0.238912	0.00199482	0.011516	Epb41l4aos
ENSMUSG00000031239	384.067	0.56596	0.232229	0.00169363	0.0101045	Itm2a
ENSMUSG00000000384	1811.76	0.565877	0.146016	1.50661e-05	0.000196414	Tbrg4
ENSMUSG00000060938	10105.5	0.565318	0.0923265	1.81305e-10	1.14077e-08	Rpl26
ENSMUSG00000043664	70.0226	0.564557	0.38082	0.0102351	0.0425872	Tmem221
ENSMUSG00000031939	3191.68	0.564436	0.112019	6.18123e-08	1.74979e-06	Taf1d
ENSMUSG00000097616	105.021	0.563644	0.259408	0.0032081	0.0169279	1110019D14Rik
ENSMUSG00000032184	170.934	0.563102	0.276664	0.00431524	0.0216994	Lysmd2
ENSMUSG00000024785	4143.52	0.563067	0.112933	9.78635e-08	2.60303e-06	Rcl1
ENSMUSG00000046721	3212.26	0.562946	0.101887	5.14831e-09	2.08932e-07	Rpl14-ps1
ENSMUSG00000040631	82.2418	0.561654	0.326919	0.00774012	0.0343942	Dok4
ENSMUSG00000096965	172.635	0.561376	0.196444	0.000544345	0.00397638	3300005D01Rik
ENSMUSG00000001305	2989.59	0.560638	0.109059	4.40327e-08	1.32142e-06	Rrp15
ENSMUSG00000039640	1239.68	0.559857	0.110886	6.45207e-08	1.80145e-06	Mrpl12
ENSMUSG00000039787	557.957	0.55838	0.153317	3.83265e-05	0.000433488	Cercam
ENSMUSG00000037275	3890.65	0.558305	0.142022	1.25249e-05	0.000166572	Gemin5
ENSMUSG00000026811	591.887	0.558185	0.119724	4.98808e-07	1.06405e-05	St6galnac6
ENSMUSG00000026036	1848.5	0.557852	0.161737	7.86817e-05	0.000793974	Nif3l1
ENSMUSG00000025940	4255.14	0.555387	0.10243	1.03247e-08	3.85568e-07	Tmem70
ENSMUSG00000030316	2708.1	0.553748	0.105697	2.56797e-08	8.21695e-07	Tamm41
ENSMUSG00000026730	293.85	0.553194	0.244254	0.00271824	0.0148669	Pter
ENSMUSG00000021930	789.401	0.553133	0.182859	0.000328537	0.00263375	Spryd7
ENSMUSG00000108702	375.317	0.553009	0.122178	9.16787e-07	1.78995e-05	Gm9333
ENSMUSG00000038510	4286.2	0.552449	0.120103	6.97623e-07	1.41174e-05	Rpf2
ENSMUSG00000020372	27940.9	0.55175	0.099245	5.12298e-09	2.08932e-07	Rack1
ENSMUSG00000086290	97.4014	0.551426	0.302294	0.00645551	0.0298368	Snhg12
ENSMUSG00000005718	266.03	0.551323	0.152661	4.44796e-05	0.000491573	Tfap4
ENSMUSG00000062328	5683.18	0.551172	0.110734	1.01906e-07	2.69299e-06	Rpl17
ENSMUSG00000031917	5409.86	0.549685	0.0971739	3.36948e-09	1.48843e-07	Nip7
ENSMUSG00000031403	20856.9	0.54959	0.0954941	1.47782e-09	7.2086e-08	Dkc1
ENSMUSG00000042462	3938.37	0.549322	0.11861	5.8736e-07	1.22163e-05	Dctpp1
ENSMUSG00000026377	9077.49	0.54892	0.106242	4.46558e-08	1.33744e-06	Nifk
ENSMUSG00000020547	11507.4	0.548291	0.100695	8.2424e-09	3.18118e-07	Bzw2
ENSMUSG00000078941	2833.54	0.5465	0.121179	1.16109e-06	2.20372e-05	Ak6
ENSMUSG00000027618	2071.54	0.545831	0.087869	8.80468e-11	5.93919e-09	Nfs1
ENSMUSG00000035049	2671.72	0.545603	0.158838	8.47961e-05	0.000850204	Rrp12
ENSMUSG00000025403	17498	0.544662	0.119451	9.05899e-07	1.77526e-05	Shmt2
ENSMUSG00000026234	71787.8	0.544368	0.0951347	1.69757e-09	8.17401e-08	Ncl
ENSMUSG00000029447	32670.5	0.543798	0.0867567	7.33157e-11	5.13039e-09	Cct6a
ENSMUSG00000029415	1985.52	0.543517	0.157559	8.2648e-05	0.000831148	Sdad1
ENSMUSG00000075229	1471.18	0.543276	0.100563	1.07234e-08	3.97482e-07	Ccdc58
ENSMUSG00000062006	5813.39	0.542468	0.113786	2.96055e-07	6.82066e-06	Rpl34
ENSMUSG00000024669	103.792	0.541918	0.353574	0.0106803	0.044048	Cd5
ENSMUSG00000081895	547.136	0.541858	0.138467	1.39434e-05	0.000183804	Rpl17-ps10
ENSMUSG00000006057	8658.2	0.540781	0.104749	3.20603e-08	9.91949e-07	Atp5g1
ENSMUSG00000027324	569.36	0.540729	0.193855	0.000708147	0.00491632	Rpusd2
ENSMUSG00000073016	206.354	0.54053	0.318907	0.00858002	0.0372423	Uprt
ENSMUSG00000047250	116.874	0.539755	0.303919	0.00741321	0.0331778	Ptgs1
ENSMUSG00000015176	10028.2	0.539752	0.100171	1.22056e-08	4.41839e-07	Nolc1
ENSMUSG00000025290	8986.93	0.539078	0.105143	5.20894e-08	1.52679e-06	Rps24
ENSMUSG00000034875	4554.45	0.538813	0.101823	2.03188e-08	6.73208e-07	Nudt19
ENSMUSG00000037251	340.788	0.538625	0.263647	0.00460454	0.0228548	Pomk
ENSMUSG00000114003	707.229	0.538351	0.100964	1.61173e-08	5.59687e-07	Gm9616
ENSMUSG00000084416	152.173	0.537809	0.202539	0.00107312	0.00695671	Rpl10a-ps1
ENSMUSG00000032215	3409.88	0.537502	0.0880708	1.69057e-10	1.07729e-08	Rsl24d1
ENSMUSG00000026784	1496.68	0.537381	0.102839	2.91108e-08	9.15829e-07	Pdss1
ENSMUSG00000021694	1196.48	0.536793	0.163249	0.00015344	0.0013867	Ercc8
ENSMUSG00000030246	207.427	0.536273	0.256455	0.00393861	0.0201162	Ldhb
ENSMUSG00000041747	4476.02	0.53567	0.103372	3.83931e-08	1.17095e-06	Utp15
ENSMUSG00000029246	8892.37	0.535403	0.11727	8.26341e-07	1.64335e-05	Ppat
ENSMUSG00000040213	941.895	0.534941	0.130261	6.34134e-06	9.41145e-05	Kyat3
ENSMUSG00000047675	16123.6	0.5348	0.104611	5.73086e-08	1.64405e-06	Rps8
ENSMUSG00000026694	1925.76	0.534622	0.115145	5.59839e-07	1.17089e-05	Mettl13
ENSMUSG00000027199	783.736	0.533512	0.178813	0.000405068	0.00311253	Gatm
ENSMUSG00000037278	5846.91	0.533391	0.0980172	8.10804e-09	3.15371e-07	Tmem97
ENSMUSG00000049517	15540.5	0.531994	0.0978149	1.26159e-08	4.55235e-07	Rps23
ENSMUSG00000079043	668.067	0.531828	0.133802	1.09903e-05	0.000149075	Fastkd5
ENSMUSG00000095597	1262.71	0.53173	0.126429	4.17477e-06	6.56692e-05	Gm6472
ENSMUSG00000030041	117.473	0.531612	0.323957	0.00962276	0.0405992	M1ap
ENSMUSG00000083596	975.655	0.5316	0.0905907	7.87984e-10	4.16633e-08	Rpl21-ps15
ENSMUSG00000063696	117.589	0.531184	0.245262	0.00358542	0.0185913	Gm8730
ENSMUSG00000060950	1339.05	0.530955	0.100426	2.09063e-08	6.86561e-07	Trmt61a
ENSMUSG00000076441	2776.44	0.530764	0.0918215	1.29801e-09	6.45773e-08	Ass1
ENSMUSG00000023456	18328.4	0.530739	0.0871717	1.9822e-10	1.22154e-08	Tpi1
ENSMUSG00000089718	589.295	0.530669	0.14097	2.68023e-05	0.000315043	2310075C17Rik
ENSMUSG00000029392	78.7621	0.530494	0.307603	0.00838936	0.0366163	Rilpl1
ENSMUSG00000074578	745.11	0.529895	0.124341	3.30019e-06	5.40113e-05	Zfas1
ENSMUSG00000028010	2786.22	0.52915	0.070653	1.08407e-14	1.54609e-12	Gar1
ENSMUSG00000029276	955.053	0.528304	0.120159	1.82537e-06	3.26265e-05	Glmn
ENSMUSG00000045996	2307.23	0.527494	0.18075	0.000572083	0.00413463	Polr2k
ENSMUSG00000022325	952.669	0.527363	0.157866	0.000127548	0.00118562	Pop1
ENSMUSG00000091649	318.431	0.527327	0.211219	0.00168161	0.0100447	Phf11b
ENSMUSG00000093674	13251.6	0.527304	0.120934	2.49737e-06	4.24978e-05	Rpl41
ENSMUSG00000073702	6072.82	0.526762	0.107854	1.74844e-07	4.32062e-06	Rpl31
ENSMUSG00000067714	300.269	0.526324	0.166256	0.000233099	0.0019822	Lpar5
ENSMUSG00000004661	247.765	0.524965	0.242866	0.0036663	0.0189451	Arid3b
ENSMUSG00000083161	915.075	0.524923	0.155442	0.000116148	0.00110083	Gm11427
ENSMUSG00000034266	277.419	0.524774	0.195203	0.000996474	0.00654689	Batf
ENSMUSG00000024359	33032.4	0.524597	0.0905867	1.11955e-09	5.7007e-08	Hspa9
ENSMUSG00000085156	1322.79	0.524358	0.119547	1.92645e-06	3.40598e-05	Snhg15
ENSMUSG00000000355	4014.94	0.522251	0.105357	1.26725e-07	3.25507e-06	Mcts1
ENSMUSG00000046794	294.981	0.522109	0.285154	0.00734251	0.0329598	Ppp1r3b
ENSMUSG00000062937	4984.27	0.521958	0.0839932	1.00382e-10	6.68096e-09	Mtap
ENSMUSG00000040010	8004.17	0.521602	0.117238	1.5106e-06	2.76902e-05	Slc7a5
ENSMUSG00000034164	1022.27	0.521492	0.146021	5.52156e-05	0.000590188	Emid1
ENSMUSG00000024078	1771.45	0.521298	0.104456	1.07744e-07	2.83064e-06	Ttc27
ENSMUSG00000028657	13049.4	0.521285	0.0785787	5.80216e-12	5.23418e-10	Ppt1
ENSMUSG00000029036	6970.43	0.520901	0.0934213	2.90762e-09	1.31546e-07	Atad3a
ENSMUSG00000053553	2237.54	0.52086	0.135261	2.22067e-05	0.000271023	3110082I17Rik
ENSMUSG00000116564	2386.31	0.520211	0.0972657	1.64201e-08	5.65267e-07	Riok2
ENSMUSG00000071415	7583.47	0.519619	0.0967462	1.42817e-08	5.08561e-07	Rpl23
ENSMUSG00000063275	849.078	0.518243	0.144762	5.33822e-05	0.000574387	Hacd1
ENSMUSG00000005846	18241.8	0.518128	0.109081	3.5281e-07	7.95053e-06	Rsl1d1
ENSMUSG00000028798	7306.51	0.518009	0.0921862	3.44545e-09	1.51307e-07	Eif3i
ENSMUSG00000107176	2244.67	0.51705	0.105901	1.06049e-07	2.79592e-06	Gm9794
ENSMUSG00000033287	421.254	0.517001	0.130254	1.21023e-05	0.000162103	Kctd17
ENSMUSG00000032578	506.416	0.516898	0.193376	0.00111489	0.00717773	Cish
ENSMUSG00000018428	1679.65	0.516468	0.113285	8.3821e-07	1.66475e-05	Akap1
ENSMUSG00000024608	18284.5	0.516446	0.0951723	9.87119e-09	3.73286e-07	Rps14
ENSMUSG00000035960	905.591	0.516028	0.142772	5.22704e-05	0.000565162	Apex1
ENSMUSG00000026525	266.313	0.515611	0.165435	0.000284563	0.00233497	Opn3
ENSMUSG00000059325	260.983	0.515364	0.208713	0.00188681	0.0110027	Hopx
ENSMUSG00000052146	6376.51	0.514686	0.111329	6.55647e-07	1.33947e-05	Rps10
ENSMUSG00000103653	990.718	0.514503	0.115819	1.51071e-06	2.76902e-05	Gstp-ps
ENSMUSG00000035754	6655.02	0.514449	0.101339	6.98154e-08	1.93608e-06	Wdr18
ENSMUSG00000005981	12728.3	0.513963	0.0876154	8.7991e-10	4.60722e-08	Trap1
ENSMUSG00000058402	192.612	0.513944	0.297837	0.00843043	0.0367091	Zfp420
ENSMUSG00000107383	594.588	0.513255	0.106167	2.37233e-07	5.63898e-06	Gm4366
ENSMUSG00000070643	186.404	0.51315	0.186899	0.00088867	0.00597836	Sox13
ENSMUSG00000042389	1322.17	0.512815	0.134605	2.31914e-05	0.000280146	Tsen2
ENSMUSG00000061787	9856.05	0.512351	0.109574	5.02639e-07	1.0707e-05	Rps17
ENSMUSG00000041438	7164	0.51211	0.0946395	1.22151e-08	4.41839e-07	Utp4
ENSMUSG00000041841	4054.36	0.512102	0.132076	1.755e-05	0.000223859	Rpl37
ENSMUSG00000106943	258.007	0.511591	0.230541	0.00331511	0.0173945	Dancr
ENSMUSG00000046865	9491.24	0.511198	0.108379	4.45941e-07	9.69226e-06	Fbl
ENSMUSG00000041057	13969.2	0.510872	0.106573	2.94314e-07	6.79098e-06	Wdr43
ENSMUSG00000091478	1548.58	0.50967	0.121047	4.394e-06	6.87566e-05	Gm10039
ENSMUSG00000080893	1260.19	0.509459	0.153542	0.000141221	0.00129107	Gm15920
ENSMUSG00000091277	185.254	0.509121	0.169601	0.000416702	0.00318373	Gm1818
ENSMUSG00000058355	17943.2	0.508611	0.102924	1.49961e-07	3.77424e-06	Abce1
ENSMUSG00000061477	10796.4	0.508328	0.113043	1.48354e-06	2.73596e-05	Rps7
ENSMUSG00000008668	20630.3	0.50765	0.0856145	5.7668e-10	3.18663e-08	Rps18
ENSMUSG00000032456	514.786	0.506762	0.183105	0.000837928	0.00569327	Nmnat3
ENSMUSG00000081157	208.684	0.506553	0.206156	0.0019716	0.0114126	Gm13552
ENSMUSG00000006732	1243.25	0.506454	0.12675	1.08587e-05	0.000147693	Mettl1
ENSMUSG00000053332	4731.86	0.506363	0.0944786	1.36561e-08	4.88066e-07	Gas5
ENSMUSG00000059291	8648.69	0.506167	0.0972668	3.69271e-08	1.13085e-06	Rpl11
ENSMUSG00000062997	1526.31	0.506051	0.170646	0.000482435	0.00359869	Rpl35
ENSMUSG00000078495	1724.28	0.5059	0.233678	0.00393806	0.0201162	Zfp984
ENSMUSG00000113948	474.329	0.505296	0.179065	0.000740383	0.00510462	Rpl17-ps3
ENSMUSG00000012848	12165	0.504194	0.0946515	1.89397e-08	6.33086e-07	Rps5
ENSMUSG00000063785	1271.8	0.504116	0.0961105	2.89204e-08	9.11753e-07	Utp14a
ENSMUSG00000026921	1831.92	0.503985	0.0902528	4.10333e-09	1.74355e-07	Egfl7
ENSMUSG00000057841	12514.4	0.503837	0.10723	4.31663e-07	9.40924e-06	Rpl32
ENSMUSG00000021418	998.318	0.503832	0.131831	2.28994e-05	0.000277667	Rpp40
ENSMUSG00000040565	2808.65	0.503	0.222856	0.0033236	0.0174329	Btaf1
ENSMUSG00000037499	223.723	0.502848	0.167313	0.000418952	0.0031944	Nenf
ENSMUSG00000100863	73.6564	0.502381	0.248534	0.0056289	0.0266665	Gm12669
ENSMUSG00000054021	708.141	0.501528	0.105305	3.49425e-07	7.90429e-06	Sirt5
ENSMUSG00000025967	8432.97	0.501526	0.0820001	1.65669e-10	1.06021e-08	Eef1b2
ENSMUSG00000083621	80.9803	0.501117	0.28286	0.0088195	0.0379954	Gm14586
ENSMUSG00000071644	20909	0.500877	0.0917587	9.0363e-09	3.46083e-07	Eef1g
ENSMUSG00000057863	4610.76	0.500792	0.146087	9.10142e-05	0.000904404	Rpl36
ENSMUSG00000062647	5648.51	0.500677	0.100154	1.10348e-07	2.88387e-06	Rpl7a
ENSMUSG00000020706	7633.54	0.500001	0.122771	8.31977e-06	0.00011787	Ftsj3
ENSMUSG00000040651	930.645	-0.500382	0.148124	0.000121216	0.00114164	Fam208a
ENSMUSG00000040723	17156.3	-0.501217	0.0804467	8.21276e-11	5.66756e-09	Rcsd1
ENSMUSG00000041229	1722.08	-0.501672	0.167101	0.000417222	0.00318445	Phf8
ENSMUSG00000050410	6824.43	-0.50184	0.115483	2.5511e-06	4.32158e-05	Tcf19
ENSMUSG00000028173	3860.84	-0.502044	0.0942824	1.83369e-08	6.15684e-07	Wls
ENSMUSG00000024030	970.272	-0.502813	0.153984	0.000177195	0.00157105	Abcg1
ENSMUSG00000031153	1417.14	-0.502826	0.113085	1.54551e-06	2.82245e-05	Gripap1
ENSMUSG00000074570	186.442	-0.502831	0.291458	0.00951001	0.0402636	Cass4
ENSMUSG00000043391	478.928	-0.503374	0.210404	0.00230034	0.01296	2510009E07Rik
ENSMUSG00000052539	685.612	-0.504512	0.277296	0.00860077	0.0373135	Magi3
ENSMUSG00000033826	702.848	-0.504606	0.138569	4.42191e-05	0.000489779	Dnah8
ENSMUSG00000038481	1983.56	-0.504867	0.203159	0.00167871	0.0100394	Cdk19
ENSMUSG00000029461	432.985	-0.505215	0.220421	0.00292878	0.0157425	Fam168a
ENSMUSG00000026361	3331.12	-0.505542	0.125192	9.29669e-06	0.000129505	Cdc73
ENSMUSG00000040943	351.816	-0.505999	0.148357	0.000106238	0.00102574	Tet2
ENSMUSG00000048163	7858.59	-0.506604	0.094357	1.47911e-08	5.22399e-07	Selplg
ENSMUSG00000027075	2600.77	-0.5067	0.0753305	3.25054e-12	3.06144e-10	Slc43a1
ENSMUSG00000024777	580.941	-0.507124	0.17621	0.000593153	0.00425464	Ppp2r5b
ENSMUSG00000115902	496.258	-0.507515	0.165043	0.000335108	0.00266928	AC113595.1
ENSMUSG00000060301	716.346	-0.507591	0.247039	0.00494866	0.0241624	2610008E11Rik
ENSMUSG00000013707	640.744	-0.509594	0.133723	2.31665e-05	0.000280146	Tnfaip8l2
ENSMUSG00000059479	2882.4	-0.512155	0.0855286	4.09971e-10	2.34325e-08	B3gnt8
ENSMUSG00000024197	3641.73	-0.512453	0.113082	9.29498e-07	1.8124e-05	Plin3
ENSMUSG00000060441	322.563	-0.512605	0.230688	0.00325038	0.0171148	Trim5
ENSMUSG00000060675	962.381	-0.512983	0.116931	1.82578e-06	3.26265e-05	Pla2g16
ENSMUSG00000041439	658.142	-0.513362	0.15013	9.44705e-05	0.000930721	Mfsd6
ENSMUSG00000001138	1221.84	-0.513976	0.128112	1.01006e-05	0.000139279	Cnnm3
ENSMUSG00000036769	545.8	-0.51399	0.211803	0.00202753	0.0116778	Wdr44
ENSMUSG00000028028	180.737	-0.514677	0.322162	0.0103281	0.0429023	Alpk1
ENSMUSG00000032733	310.349	-0.515201	0.247086	0.00452859	0.0225451	Snx33
ENSMUSG00000028419	1725.03	-0.515219	0.138676	3.23157e-05	0.000371966	Chmp5
ENSMUSG00000029004	5170.62	-0.5158	0.11189	6.97305e-07	1.41174e-05	Kmt2e
ENSMUSG00000037791	1384.7	-0.515939	0.135696	2.31974e-05	0.000280146	Phf12
ENSMUSG00000073910	90.2843	-0.516551	0.305537	0.00925998	0.0395517	Mob3b
ENSMUSG00000026360	1978.72	-0.516598	0.114455	1.0625e-06	2.03464e-05	Rgs2
ENSMUSG00000056220	781.651	-0.516654	0.153531	0.000121398	0.00114264	Pla2g4a
ENSMUSG00000071573	212.067	-0.51733	0.182702	0.000680776	0.00475939	Rnls
ENSMUSG00000040033	1567.31	-0.51757	0.104968	1.40824e-07	3.56825e-06	Stat2
ENSMUSG00000049076	2404.47	-0.51767	0.176018	0.000485074	0.00361212	Acap2
ENSMUSG00000002668	486.494	-0.518458	0.153467	0.000112861	0.00107649	Dennd1c
ENSMUSG00000035413	1454.32	-0.519364	0.121402	3.16483e-06	5.20805e-05	Tmem98
ENSMUSG00000037617	90.7258	-0.519797	0.311338	0.00947261	0.0401721	Spag1
ENSMUSG00000037683	132.375	-0.519854	0.224304	0.00259187	0.0142748	Armc3
ENSMUSG00000015766	1688.31	-0.520028	0.151614	9.75125e-05	0.000955036	Eps8
ENSMUSG00000030172	312.654	-0.520192	0.214666	0.00199791	0.0115294	Erc1
ENSMUSG00000029605	192.413	-0.521022	0.26081	0.00513972	0.0248331	Oas1b
ENSMUSG00000029869	209.657	-0.521056	0.356532	0.012517	0.0498647	Ephb6
ENSMUSG00000061414	154.643	-0.521861	0.243727	0.0038258	0.019654	Cracr2a
ENSMUSG00000022558	570.041	-0.521964	0.286339	0.0071293	0.0321958	Mroh1
ENSMUSG00000020185	1762.85	-0.522447	0.126102	5.57949e-06	8.43969e-05	E2f7
ENSMUSG00000032609	269.481	-0.52251	0.21201	0.00182455	0.0107273	Klhdc8b
ENSMUSG00000053477	5822.55	-0.522784	0.0972864	1.34635e-08	4.82334e-07	Tcf4
ENSMUSG00000027339	1741.89	-0.523351	0.123389	3.63949e-06	5.84067e-05	Rassf2
ENSMUSG00000031662	1526.82	-0.52346	0.137114	2.0853e-05	0.000257651	Snx20
ENSMUSG00000029438	2234.72	-0.523604	0.141512	3.3228e-05	0.000381295	Bcl7a
ENSMUSG00000051977	170.211	-0.523771	0.250191	0.0042803	0.0215381	Prdm9
ENSMUSG00000027495	304.223	-0.523884	0.185918	0.000685011	0.00478008	Fam210b
ENSMUSG00000047888	428.525	-0.524134	0.171691	0.000328153	0.00263208	Tnrc6b
ENSMUSG00000000753	1460.23	-0.524337	0.112543	5.31269e-07	1.12211e-05	Serpinf1
ENSMUSG00000038623	1696.36	-0.524639	0.075485	6.32747e-13	6.96719e-11	Tm6sf1
ENSMUSG00000073888	101.583	-0.524639	0.287678	0.00727496	0.032745	Ccl27a
ENSMUSG00000030447	4324.02	-0.524916	0.0897031	7.19501e-10	3.88972e-08	Cyfip1
ENSMUSG00000031539	287.587	-0.525152	0.288686	0.00735763	0.0330178	Ap3m2
ENSMUSG00000020097	2356.98	-0.525276	0.153713	9.67173e-05	0.000948488	Sgpl1
ENSMUSG00000044080	164	-0.525323	0.226055	0.00256783	0.0141685	S100a1
ENSMUSG00000008398	1604.65	-0.525332	0.127115	5.3721e-06	8.15068e-05	Elk3
ENSMUSG00000042632	271.817	-0.525464	0.20728	0.00145795	0.0089442	Pla2g6
ENSMUSG00000105149	61.1213	-0.526573	0.334159	0.0106559	0.0439955	Gm42983
ENSMUSG00000032009	639.874	-0.52664	0.186789	0.000656792	0.00463499	Sesn3
ENSMUSG00000038065	259.441	-0.526679	0.320086	0.00966717	0.0407218	Mturn
ENSMUSG00000024300	1399.42	-0.527061	0.136724	1.81085e-05	0.000229614	Myo1f
ENSMUSG00000059013	2758.38	-0.527821	0.105352	6.20211e-08	1.75239e-06	Sh2d3c
ENSMUSG00000039531	1279.47	-0.527842	0.0989896	1.62183e-08	5.60898e-07	Zufsp
ENSMUSG00000031833	1961.67	-0.528839	0.142022	3.04844e-05	0.000355256	Mast3
ENSMUSG00000020527	285.135	-0.528941	0.254405	0.00433692	0.0217924	Myo19
ENSMUSG00000047767	2099.11	-0.529101	0.128676	6.41615e-06	9.49425e-05	Atg16l2
ENSMUSG00000032352	479.758	-0.529287	0.15587	0.000103576	0.00100521	Lrrc1
ENSMUSG00000022521	1830.24	-0.529408	0.134618	1.3099e-05	0.000173132	Crebbp
ENSMUSG00000028613	854.593	-0.529917	0.118296	1.296e-06	2.43203e-05	Lrp8
ENSMUSG00000078439	450.991	-0.530416	0.158083	0.000115341	0.00109527	Smim24
ENSMUSG00000107336	98.5642	-0.531297	0.227487	0.00241893	0.013491	Gm43461
ENSMUSG00000003379	38082.3	-0.531602	0.077146	1.15843e-12	1.20469e-10	Cd79a
ENSMUSG00000025089	6179.69	-0.532431	0.132572	7.73561e-06	0.000110641	Gfra1
ENSMUSG00000040865	381.745	-0.533043	0.147404	4.43112e-05	0.000490431	Ino80d
ENSMUSG00000038393	2244.11	-0.533172	0.120117	1.48079e-06	2.73426e-05	Txnip
ENSMUSG00000024948	8648.18	-0.533311	0.0944126	3.71748e-09	1.6043e-07	Map4k2
ENSMUSG00000087611	92.1181	-0.533488	0.370494	0.0123042	0.049253	4930458D05Rik
ENSMUSG00000025795	1790.59	-0.534974	0.130319	6.1952e-06	9.24968e-05	Rassf3
ENSMUSG00000112980	578.555	-0.534999	0.141853	2.53684e-05	0.000303369	D430020J02Rik
ENSMUSG00000019189	4580.48	-0.536167	0.084609	3.92709e-11	2.9113e-09	Rnf145
ENSMUSG00000021114	5448.82	-0.536434	0.0946599	2.40219e-09	1.11371e-07	Atp6v1d
ENSMUSG00000079505	155.735	-0.537359	0.208357	0.00126882	0.00796	Gm11131
ENSMUSG00000008384	332.638	-0.537599	0.193089	0.000724332	0.00500921	Sertad1
ENSMUSG00000032177	224.759	-0.538138	0.312814	0.0079139	0.0349692	Pde4a
ENSMUSG00000087165	67.8179	-0.539977	0.30906	0.00790203	0.0349374	2010001A14Rik
ENSMUSG00000016382	457.672	-0.540051	0.187743	0.000546633	0.00399114	Pls3
ENSMUSG00000052917	955.922	-0.54031	0.165246	0.000152138	0.00137826	Senp7
ENSMUSG00000037447	4565.11	-0.540473	0.13436	9.61345e-06	0.000133427	Arid5a
ENSMUSG00000040061	1127.75	-0.540786	0.186517	0.000506277	0.0037495	Plcb2
ENSMUSG00000031402	10877.9	-0.541005	0.102862	2.47042e-08	7.95582e-07	Mpp1
ENSMUSG00000041258	446.383	-0.541306	0.203772	0.00103142	0.00673594	Zfp236
ENSMUSG00000030587	57.5636	-0.541558	0.334991	0.00958116	0.0405305	2200002D01Rik
ENSMUSG00000018076	1159.27	-0.541776	0.187448	0.000490841	0.00364963	Med13l
ENSMUSG00000026116	5617.69	-0.543099	0.124482	1.96703e-06	3.46137e-05	Tmem131
ENSMUSG00000032253	5596.54	-0.54338	0.0992028	6.98616e-09	2.74587e-07	Phip
ENSMUSG00000028053	957.988	-0.544098	0.141743	1.85446e-05	0.000233758	Ash1l
ENSMUSG00000047656	89.6412	-0.545748	0.381091	0.0120185	0.0483161	Trpt1
ENSMUSG00000046982	1108.82	-0.54605	0.153767	5.41023e-05	0.000579115	Tshz1
ENSMUSG00000068735	14309.1	-0.54634	0.0941702	1.06334e-09	5.45326e-08	Trp53i11
ENSMUSG00000090290	3821.41	-0.54732	0.185199	0.000445201	0.00336712	Tarbp1
ENSMUSG00000033039	89.449	-0.547422	0.337853	0.0093141	0.0396923	Micall1
ENSMUSG00000045795	625.642	-0.547899	0.134675	7.10911e-06	0.000103429	Whamm
ENSMUSG00000061436	707.138	-0.547973	0.148741	3.33439e-05	0.000382203	Hipk2
ENSMUSG00000007880	1581.24	-0.548535	0.163871	0.000110632	0.00106131	Arid1a
ENSMUSG00000074785	478.662	-0.549002	0.246668	0.00312099	0.0165675	Plxnc1
ENSMUSG00000098243	54.3488	-0.549112	0.277959	0.00508063	0.024662	Gm4258
ENSMUSG00000039942	794.958	-0.549211	0.183479	0.000366985	0.00286977	Ptger4
ENSMUSG00000085347	35.4259	-0.550493	0.352149	0.00996674	0.0417105	Hk1os
ENSMUSG00000038056	658.865	-0.55088	0.196723	0.00062651	0.00445488	Kmt2c
ENSMUSG00000079429	433.461	-0.551647	0.244848	0.00276909	0.0150625	Mroh2a
ENSMUSG00000097047	56.4272	-0.551754	0.332535	0.00867437	0.0375538	1110020A21Rik
ENSMUSG00000000290	2499.43	-0.552119	0.100052	5.40676e-09	2.17651e-07	Itgb2
ENSMUSG00000109715	81.175	-0.552212	0.334907	0.00874564	0.0377968	Gm45606
ENSMUSG00000097048	745.585	-0.552556	0.133734	5.21291e-06	7.98193e-05	1600020E01Rik
ENSMUSG00000048490	806.558	-0.552947	0.196126	0.000579555	0.00417598	Nrip1
ENSMUSG00000029385	7826.63	-0.55457	0.141557	1.1882e-05	0.000159438	Ccng2
ENSMUSG00000026123	2655.29	-0.555286	0.0666657	1.43326e-17	2.94015e-15	Plekhb2
ENSMUSG00000074918	2468.41	-0.555529	0.0949196	7.69279e-10	4.08509e-08	Inafm2
ENSMUSG00000095325	340.776	-0.5564	0.19452	0.000534691	0.00392307	Zfp870
ENSMUSG00000074272	1061.37	-0.557369	0.101019	5.3185e-09	2.15255e-07	Ceacam1
ENSMUSG00000001151	1622.71	-0.557616	0.140188	9.87344e-06	0.000136523	Pcnt
ENSMUSG00000024885	550.858	-0.558285	0.146784	2.01446e-05	0.000250875	Aldh3b1
ENSMUSG00000048440	386.783	-0.559335	0.171993	0.000153858	0.00138964	Cyp4f16
ENSMUSG00000050945	331.689	-0.560212	0.178189	0.00021783	0.00187149	Zfp438
ENSMUSG00000074497	372.656	-0.56048	0.170993	0.000140434	0.00128598	A430078G23Rik
ENSMUSG00000020564	599.172	-0.563547	0.139677	7.76501e-06	0.000110849	Atxn7l1
ENSMUSG00000040415	810.185	-0.56377	0.136335	5.04941e-06	7.76588e-05	Dtx3
ENSMUSG00000056763	1023.88	-0.564975	0.137595	5.56725e-06	8.42968e-05	Cspp1
ENSMUSG00000029060	730.447	-0.565118	0.14561	1.44561e-05	0.000189397	Mib2
ENSMUSG00000030930	771.533	-0.565356	0.201087	0.000587406	0.00422498	Chst15
ENSMUSG00000036882	486.177	-0.565762	0.158096	4.6851e-05	0.000514742	Arhgap33
ENSMUSG00000044629	488.721	-0.566451	0.149567	1.99089e-05	0.000248447	Cnrip1
ENSMUSG00000027580	381.362	-0.567585	0.175106	0.000148116	0.0013459	Helz2
ENSMUSG00000074364	414.333	-0.568606	0.239218	0.00192691	0.0112016	Ehd2
ENSMUSG00000032740	1271.27	-0.568978	0.202002	0.000562371	0.00407494	Ccdc88a
ENSMUSG00000030083	1641.21	-0.569496	0.146772	1.40074e-05	0.000184486	Abtb1
ENSMUSG00000020573	4058.04	-0.570925	0.14455	1.07649e-05	0.00014695	Pik3cg
ENSMUSG00000033318	3004.36	-0.571088	0.140223	6.49492e-06	9.58241e-05	Gstt2
ENSMUSG00000044224	5081.95	-0.571131	0.141921	7.63971e-06	0.000109909	Dnajc21
ENSMUSG00000042594	3080.04	-0.571479	0.115689	1.3579e-07	3.46416e-06	Sh2b3
ENSMUSG00000100975	518.955	-0.57216	0.213925	0.000854361	0.00578916	Gm28875
ENSMUSG00000030921	3468.62	-0.57227	0.10654	1.16981e-08	4.28312e-07	Trim30a
ENSMUSG00000057143	561.111	-0.572461	0.187262	0.000267765	0.00222272	Trim12c
ENSMUSG00000003031	350.584	-0.57255	0.184337	0.000225618	0.00192734	Cdkn1b
ENSMUSG00000038712	806.008	-0.573628	0.162152	5.38164e-05	0.000578121	Mindy1
ENSMUSG00000020883	729.916	-0.574705	0.169133	8.5132e-05	0.000852743	Fbxl20
ENSMUSG00000098183	94.2468	-0.57499	0.357365	0.00853687	0.037098	Gm27010
ENSMUSG00000025656	159.427	-0.576286	0.305225	0.00540809	0.0258576	Arhgef9
ENSMUSG00000027130	1405.52	-0.576675	0.182239	0.000192125	0.00168941	Slc12a6
ENSMUSG00000027993	294.783	-0.57709	0.218182	0.000934527	0.0062281	Trim2
ENSMUSG00000075289	832.888	-0.577379	0.180411	0.000176866	0.00156906	Carns1
ENSMUSG00000092626	89.5062	-0.577594	0.299293	0.00498264	0.0242925	9130230N09Rik
ENSMUSG00000022228	144.697	-0.578674	0.235542	0.00151228	0.00920584	Zscan26
ENSMUSG00000001248	3519.9	-0.57924	0.0999371	9.33239e-10	4.85252e-08	Gramd1a
ENSMUSG00000005442	271.444	-0.580632	0.25826	0.00249405	0.0138379	Cic
ENSMUSG00000026473	1728.6	-0.582576	0.132506	1.38354e-06	2.57372e-05	Glul
ENSMUSG00000021254	860.019	-0.582836	0.153211	1.88386e-05	0.000236867	Gpatch2l
ENSMUSG00000029863	6514.46	-0.582999	0.108682	1.14136e-08	4.19949e-07	Casp2
ENSMUSG00000029771	2381.84	-0.583556	0.105947	4.78664e-09	1.96923e-07	Irf5
ENSMUSG00000027936	1337.32	-0.584554	0.115629	6.06549e-08	1.72028e-06	Crtc2
ENSMUSG00000064065	785.305	-0.585571	0.206685	0.000522263	0.00384319	Ipcef1
ENSMUSG00000021608	2847.31	-0.58583	0.108844	1.02949e-08	3.85568e-07	Lpcat1
ENSMUSG00000023795	293.37	-0.586594	0.172733	8.61724e-05	0.000862012	Pisd-ps2
ENSMUSG00000037426	1426.09	-0.587611	0.141392	4.06938e-06	6.42139e-05	Depdc5
ENSMUSG00000021127	409.166	-0.589281	0.205027	0.000469376	0.00351094	Zfp36l1
ENSMUSG00000078671	479.338	-0.590102	0.227032	0.0010273	0.00671199	Chd2
ENSMUSG00000021819	426.62	-0.591377	0.189687	0.000217197	0.00186712	Zswim8
ENSMUSG00000025404	895.52	-0.592991	0.157957	2.12419e-05	0.000261594	R3hdm2
ENSMUSG00000036944	781.242	-0.592995	0.183706	0.00015309	0.00138521	Tmem71
ENSMUSG00000034471	340.128	-0.593709	0.210781	0.000507923	0.00375798	Caskin2
ENSMUSG00000006307	297.652	-0.593723	0.201279	0.00032985	0.00264046	Kmt2b
ENSMUSG00000004040	3632.08	-0.593897	0.120797	1.1929e-07	3.08528e-06	Stat3
ENSMUSG00000002625	1301.94	-0.593957	0.149554	9.27704e-06	0.000129352	Akap8l
ENSMUSG00000030055	103.436	-0.594587	0.343481	0.00669216	0.0306562	Rab43
ENSMUSG00000026463	475.912	-0.595526	0.230002	0.000996788	0.00654689	Atp2b4
ENSMUSG00000108633	58.7465	-0.59715	0.359905	0.00740711	0.0331778	Gm44694
ENSMUSG00000026987	2091.92	-0.598407	0.111322	1.0534e-08	3.91431e-07	Baz2b
ENSMUSG00000049092	86.0497	-0.598531	0.428244	0.00984636	0.0413225	Gpr137c
ENSMUSG00000026664	2079.48	-0.598713	0.100624	3.70188e-10	2.14037e-08	Phyh
ENSMUSG00000062115	846.445	-0.599374	0.138441	1.94349e-06	3.43204e-05	Rai1
ENSMUSG00000030451	735.298	-0.600301	0.149413	7.6897e-06	0.000110211	Herc2
ENSMUSG00000034401	3322.06	-0.60084	0.112216	1.21728e-08	4.41839e-07	Spata6
ENSMUSG00000002699	355.769	-0.600972	0.278331	0.00287515	0.0155098	Lcp2
ENSMUSG00000037922	371.282	-0.601457	0.165385	3.24121e-05	0.000372789	Bank1
ENSMUSG00000071454	1108.73	-0.602737	0.107485	2.92821e-09	1.32078e-07	Dtnb
ENSMUSG00000034987	501.662	-0.603359	0.184275	0.000125261	0.00117017	Hrh2
ENSMUSG00000028459	3403	-0.60346	0.122912	1.18214e-07	3.07336e-06	Cd72
ENSMUSG00000030924	737.171	-0.605881	0.154185	1.14082e-05	0.000153908	Rexo5
ENSMUSG00000039852	1104.81	-0.606849	0.133971	7.80375e-07	1.56441e-05	Rere
ENSMUSG00000063952	252.84	-0.609528	0.242752	0.00122117	0.00770631	Brpf3
ENSMUSG00000036565	1676.33	-0.609636	0.198011	0.000216087	0.00185973	Ttyh3
ENSMUSG00000024238	739.419	-0.609967	0.193029	0.000180236	0.00159423	Zeb1
ENSMUSG00000040447	153.568	-0.609969	0.404183	0.00775859	0.0344354	Spns2
ENSMUSG00000035364	25.6311	-0.610841	0.459839	0.0106615	0.0440064	4930524J08Rik
ENSMUSG00000010051	29.4054	-0.610895	0.452599	0.0105347	0.0435915	Hyal1
ENSMUSG00000039168	3066.61	-0.611072	0.149303	5.30629e-06	8.08359e-05	Dap
ENSMUSG00000011832	436.96	-0.611133	0.201748	0.000272964	0.00226086	Evi5l
ENSMUSG00000025878	2488.26	-0.611454	0.098383	6.94982e-11	4.90913e-09	Uimc1
ENSMUSG00000042744	368.789	-0.612712	0.224856	0.000662897	0.00466708	Hectd4
ENSMUSG00000036502	1541.14	-0.612783	0.184989	0.000103913	0.00100784	Tmem255a
ENSMUSG00000005533	282.759	-0.613616	0.154628	8.93333e-06	0.000125612	Igf1r
ENSMUSG00000055210	125.262	-0.613775	0.258727	0.00172289	0.0102342	Foxd2
ENSMUSG00000008393	4105.5	-0.614586	0.117754	2.38151e-08	7.70262e-07	Carhsp1
ENSMUSG00000032503	4499.05	-0.614679	0.112345	5.9811e-09	2.3821e-07	Arpp21
ENSMUSG00000029084	819.287	-0.61503	0.217283	0.000483342	0.00360281	Cd38
ENSMUSG00000034751	132.985	-0.616162	0.303658	0.0036484	0.0188721	Mast4
ENSMUSG00000061702	293.227	-0.616936	0.145934	2.96719e-06	4.89357e-05	Tmem91
ENSMUSG00000024334	203.774	-0.617007	0.175702	5.28444e-05	0.000570456	H2-Oa
ENSMUSG00000048731	43.7995	-0.617042	0.378824	0.00725344	0.0326677	Ggnbp1
ENSMUSG00000029178	732.292	-0.617246	0.167353	2.53837e-05	0.000303369	Klf3
ENSMUSG00000041538	4666.75	-0.620606	0.103222	2.04035e-10	1.25223e-08	H2-Ob
ENSMUSG00000037295	1411.8	-0.621367	0.145677	2.48665e-06	4.23636e-05	Ldlrap1
ENSMUSG00000028093	8562.35	-0.621747	0.117647	1.42974e-08	5.08561e-07	Acp6
ENSMUSG00000042444	1693.99	-0.62222	0.138393	8.75524e-07	1.7288e-05	Mindy2
ENSMUSG00000051998	1118.93	-0.622519	0.137965	8.41642e-07	1.66911e-05	Lax1
ENSMUSG00000097636	333.698	-0.622827	0.229171	0.000683386	0.00477095	Mirt1
ENSMUSG00000037594	128.611	-0.623404	0.231708	0.000721619	0.00499595	BC022687
ENSMUSG00000085936	909.751	-0.624751	0.144553	1.90867e-06	3.38395e-05	2610307P16Rik
ENSMUSG00000027550	1936.18	-0.625417	0.167385	2.15852e-05	0.000264922	Lrrcc1
ENSMUSG00000029714	302.94	-0.625482	0.220313	0.000452777	0.00341406	Gigyf1
ENSMUSG00000029923	253.448	-0.625492	0.16297	1.47005e-05	0.000192095	Rab19
ENSMUSG00000097380	92.4981	-0.625801	0.34251	0.00500776	0.0243874	Gm26816
ENSMUSG00000025154	3316.21	-0.626299	0.176058	4.40345e-05	0.000488239	Arhgap19
ENSMUSG00000038175	827.046	-0.626833	0.142701	1.37022e-06	2.55212e-05	Mylip
ENSMUSG00000068551	97.6638	-0.626857	0.314675	0.00378365	0.0194713	Zfp467
ENSMUSG00000020178	564.299	-0.627344	0.197766	0.000160492	0.00144259	Adora2a
ENSMUSG00000022091	97.2138	-0.627834	0.296427	0.00279887	0.0151859	Sorbs3
ENSMUSG00000040557	262.356	-0.628259	0.250451	0.0011652	0.00743773	Mettl27
ENSMUSG00000030035	1442.44	-0.628379	0.153091	4.82483e-06	7.47948e-05	Wbp1
ENSMUSG00000029716	275.099	-0.62874	0.242127	0.000912061	0.00609738	Tfr2
ENSMUSG00000036390	123.373	-0.630216	0.242165	0.000891107	0.00599206	Gadd45a
ENSMUSG00000055538	1283.67	-0.630251	0.206079	0.000236305	0.00200264	Zcchc24
ENSMUSG00000039478	71.9838	-0.630775	0.357053	0.00565879	0.0267912	Micu3
ENSMUSG00000030761	4074.74	-0.630775	0.169457	2.2715e-05	0.000276101	Myo7a
ENSMUSG00000037202	63.0678	-0.632987	0.696765	0.0123348	0.0493319	Prf1
ENSMUSG00000005447	2326.49	-0.633437	0.104368	1.6436e-10	1.05635e-08	Pafah1b3
ENSMUSG00000027463	169.309	-0.634994	0.415003	0.00784145	0.0347413	Slc52a3
ENSMUSG00000031506	9674.75	-0.635492	0.0789382	1.27226e-16	2.29543e-14	Ptpn7
ENSMUSG00000020577	35832.3	-0.635966	0.131463	1.59983e-07	3.99956e-06	Tspan13
ENSMUSG00000096472	6382.01	-0.636005	0.114459	3.48725e-09	1.52695e-07	Cdkn2d
ENSMUSG00000024190	883.542	-0.636598	0.198107	0.00013852	0.00126969	Dusp1
ENSMUSG00000097815	192.281	-0.636607	0.21853	0.000365924	0.00286596	Gm26809
ENSMUSG00000025583	4911.45	-0.636631	0.112058	1.69188e-09	8.1729e-08	Rptor
ENSMUSG00000039577	494.024	-0.637173	0.148422	2.0463e-06	3.57982e-05	Nphp4
ENSMUSG00000021485	3568.88	-0.637741	0.0985421	1.2293e-11	1.01147e-09	Mxd3
ENSMUSG00000024193	134.824	-0.638281	0.274077	0.0017689	0.0104595	Phf1
ENSMUSG00000097233	95.1865	-0.638834	0.297282	0.00251308	0.0139103	Gm17552
ENSMUSG00000057098	17500.9	-0.63926	0.122803	2.05967e-08	6.80873e-07	Ebf1
ENSMUSG00000070315	116.013	-0.640464	0.312058	0.00317538	0.0168026	4930581F22Rik
ENSMUSG00000030047	3265.32	-0.641484	0.112702	1.60362e-09	7.77161e-08	Arhgap25
ENSMUSG00000044340	537.59	-0.641887	0.19919	0.000144022	0.00131268	Phlpp1
ENSMUSG00000047153	1561.06	-0.642176	0.135697	2.58886e-07	6.09083e-06	Khnyn
ENSMUSG00000052656	844.79	-0.644298	0.163664	8.61763e-06	0.000121536	Rnf103
ENSMUSG00000030123	637.435	-0.644579	0.226878	0.000415769	0.00317822	Plxnd1
ENSMUSG00000053541	3245.6	-0.64463	0.174466	2.02389e-05	0.000251725	Gm4759
ENSMUSG00000033488	301.702	-0.644914	0.228371	0.00046718	0.00349801	Cryzl2
ENSMUSG00000032350	5376.46	-0.646054	0.0956404	1.62574e-12	1.62303e-10	Gclc
ENSMUSG00000022297	323.597	-0.647925	0.26232	0.00121154	0.00765843	Fzd6
ENSMUSG00000030934	10026.5	-0.648366	0.083142	8.44031e-16	1.38894e-13	Oat
ENSMUSG00000040093	129.773	-0.648475	0.481071	0.0091061	0.0390057	Bmf
ENSMUSG00000025932	320.348	-0.64984	0.269489	0.00139452	0.00864717	Eya1
ENSMUSG00000061533	1917.06	-0.650763	0.129738	6.48777e-08	1.80584e-06	Cep128
ENSMUSG00000026923	742.161	-0.65099	0.261049	0.00113647	0.00729471	Notch1
ENSMUSG00000039159	2270.57	-0.651069	0.154257	2.74735e-06	4.60197e-05	Ube2h
ENSMUSG00000047712	646.479	-0.651373	0.232242	0.000473087	0.00353517	Ust
ENSMUSG00000034522	466.414	-0.652103	0.16684	1.03265e-05	0.000141741	Zfp395
ENSMUSG00000031431	5098.13	-0.652263	0.154978	3.77319e-06	6.0367e-05	Tsc22d3
ENSMUSG00000025151	2299.89	-0.652461	0.13099	7.26183e-08	2.00269e-06	Maged1
ENSMUSG00000016494	154.224	-0.652487	0.566035	0.0107247	0.0441803	Cd34
ENSMUSG00000001750	5676.29	-0.652665	0.127381	3.82357e-08	1.16853e-06	Tcirg1
ENSMUSG00000027778	1584.43	-0.65294	0.169451	1.26569e-05	0.000168178	Ift80
ENSMUSG00000001521	108.096	-0.654525	0.279523	0.00165152	0.00990051	Tulp3
ENSMUSG00000053411	394.844	-0.654995	0.156882	3.34874e-06	5.45674e-05	Cbx7
ENSMUSG00000048118	2327.83	-0.655761	0.078134	6.12872e-18	1.31111e-15	Arid4a
ENSMUSG00000031166	535.115	-0.658817	0.243481	0.000600567	0.00430105	Wdr13
ENSMUSG00000039713	179.06	-0.65921	0.196953	8.48217e-05	0.000850204	Plekhg5
ENSMUSG00000031453	9955.69	-0.659844	0.0981484	1.94012e-12	1.90168e-10	Rasa3
ENSMUSG00000037921	319.486	-0.660848	0.330646	0.00338408	0.017702	Ddx60
ENSMUSG00000019338	795.568	-0.661062	0.204682	0.000111463	0.00106588	Zfp687
ENSMUSG00000039167	832.296	-0.662587	0.142727	3.86223e-07	8.58113e-06	Adgrl4
ENSMUSG00000035678	115.433	-0.663676	0.341905	0.00368962	0.0190459	Tnfsf9
ENSMUSG00000004665	2472.21	-0.664625	0.113341	4.96788e-10	2.76558e-08	Cnn2
ENSMUSG00000024778	100.093	-0.665058	0.407403	0.00623376	0.0289815	Fas
ENSMUSG00000004815	295.373	-0.665767	0.308236	0.00234994	0.0131947	Dgkq
ENSMUSG00000024219	4705.74	-0.665841	0.139691	2.20529e-07	5.25863e-06	Anks1
ENSMUSG00000000903	24534.2	-0.665863	0.107064	5.84094e-11	4.2052e-09	Vpreb3
ENSMUSG00000059970	770.065	-0.666528	0.134364	7.99671e-08	2.17728e-06	Hspa2
ENSMUSG00000037664	62.3597	-0.666804	0.331089	0.00321869	0.0169778	Cdkn1c
ENSMUSG00000028894	3099.74	-0.668273	0.0790154	2.96005e-18	6.71618e-16	Inpp5b
ENSMUSG00000097141	80.2573	-0.670313	0.242492	0.000519295	0.00382699	Gm10524
ENSMUSG00000048249	414.551	-0.670575	0.262748	0.000968281	0.0063933	Crebrf
ENSMUSG00000002996	1113.65	-0.671097	0.147987	6.35881e-07	1.30622e-05	Hbp1
ENSMUSG00000032741	300.522	-0.671106	0.252408	0.000693742	0.0048365	Tpcn1
ENSMUSG00000025017	9256.91	-0.672033	0.115453	7.02689e-10	3.84043e-08	Pik3ap1
ENSMUSG00000040389	436.416	-0.672879	0.23687	0.000413649	0.00316363	Wdr47
ENSMUSG00000038976	291.53	-0.67374	0.240457	0.000485775	0.00361554	Ppp1r9b
ENSMUSG00000068566	804.56	-0.674602	0.183458	2.35829e-05	0.000283967	Myadm
ENSMUSG00000025867	2503.61	-0.677867	0.174117	1.03131e-05	0.000141741	Cplx2
ENSMUSG00000103865	1386.97	-0.678602	0.148294	4.92376e-07	1.05484e-05	Gm37416
ENSMUSG00000044770	535.572	-0.67909	0.20121	6.80485e-05	0.000703135	Scml4
ENSMUSG00000022831	5775.09	-0.679287	0.0969236	2.84334e-13	3.29771e-11	Hcls1
ENSMUSG00000026885	992.293	-0.679556	0.165872	4.42766e-06	6.91389e-05	Ttll11
ENSMUSG00000039853	591.79	-0.680925	0.138632	9.88587e-08	2.62484e-06	Trim14
ENSMUSG00000028551	4081.28	-0.682187	0.124755	4.38153e-09	1.84263e-07	Cdkn2c
ENSMUSG00000045441	335.727	-0.682217	0.180519	1.60899e-05	0.000207533	Gprin3
ENSMUSG00000042207	749.742	-0.682287	0.260922	0.000771106	0.00528965	Kdm5b
ENSMUSG00000033671	731.759	-0.685404	0.25399	0.000599747	0.00429723	Cep350
ENSMUSG00000039824	47.2475	-0.685545	0.338406	0.00302986	0.0161697	Myl6b
ENSMUSG00000006356	762.989	-0.685816	0.153781	8.89337e-07	1.75004e-05	Crip2
ENSMUSG00000008193	3392.03	-0.687139	0.149692	4.62135e-07	1.00007e-05	Spib
ENSMUSG00000001156	419.803	-0.687339	0.214347	0.000127465	0.00118558	Mxd1
ENSMUSG00000000127	182.497	-0.687883	0.280553	0.00115009	0.00735454	Fer
ENSMUSG00000020227	1342.35	-0.688604	0.096113	9.40795e-14	1.19393e-11	Irak3
ENSMUSG00000043279	238.662	-0.688845	0.22633	0.00021536	0.00185773	Trim56
ENSMUSG00000034035	134.137	-0.689231	0.258894	0.000668559	0.00470031	Ccdc17
ENSMUSG00000079491	848.181	-0.690698	0.148624	3.60554e-07	8.08279e-06	H2-T10
ENSMUSG00000052087	652.017	-0.690704	0.0984745	2.51165e-13	2.98508e-11	Rgs14
ENSMUSG00000079685	1057.15	-0.691943	0.206012	7.05711e-05	0.000726325	Ulbp1
ENSMUSG00000040158	637.393	-0.692707	0.156641	1.06033e-06	2.03457e-05	Tax1bp3
ENSMUSG00000026358	31.5836	-0.696271	0.871921	0.0101615	0.0423514	Rgs1
ENSMUSG00000038967	521.155	-0.697837	0.202834	5.62749e-05	0.000599648	Pdk2
ENSMUSG00000051498	126.658	-0.698042	0.391131	0.00450166	0.0224409	Tlr6
ENSMUSG00000029364	471.996	-0.698279	0.198544	4.12976e-05	0.000461861	Wsb2
ENSMUSG00000032280	2044.97	-0.698368	0.160043	1.32077e-06	2.47232e-05	Tle3
ENSMUSG00000021203	1424.05	-0.698566	0.156971	9.06893e-07	1.77526e-05	Otub2
ENSMUSG00000036611	459.922	-0.69929	0.182631	1.27549e-05	0.000169181	Eepd1
ENSMUSG00000022656	297.173	-0.699706	0.256592	0.000540625	0.00395877	Nectin3
ENSMUSG00000022565	372.678	-0.70001	0.192404	2.59541e-05	0.000307974	Plec
ENSMUSG00000071669	203	-0.700423	0.321842	0.00218341	0.0123991	Snx29
ENSMUSG00000022353	926.513	-0.701107	0.10871	1.22366e-11	1.01147e-09	Mtss1
ENSMUSG00000034427	99.0745	-0.701346	0.463435	0.00646591	0.0298732	Myo15b
ENSMUSG00000031785	43209.2	-0.702352	0.103158	7.02366e-13	7.67732e-11	Adgrg1
ENSMUSG00000052155	308.94	-0.702512	0.185716	1.54657e-05	0.000200692	Acvr2a
ENSMUSG00000030742	669.352	-0.703113	0.143107	9.47052e-08	2.53252e-06	Lat
ENSMUSG00000038507	1020.59	-0.703164	0.143531	9.99215e-08	2.64836e-06	Parp12
ENSMUSG00000029304	264.337	-0.704162	0.206931	6.00217e-05	0.000635212	Spp1
ENSMUSG00000019768	834.23	-0.705476	0.261042	0.000615676	0.00439035	Esr1
ENSMUSG00000062031	1200.99	-0.705655	0.11615	1.36647e-10	8.85838e-09	Pgghg
ENSMUSG00000063382	184.667	-0.706613	0.251435	0.000423486	0.00322568	Bcl9l
ENSMUSG00000024985	1135.14	-0.708041	0.162592	1.35832e-06	2.5331e-05	Tcf7l2
ENSMUSG00000078452	261.914	-0.709914	0.238369	0.000251377	0.00211363	Raet1d
ENSMUSG00000040209	522.407	-0.70992	0.145685	1.10233e-07	2.88387e-06	Zfp704
ENSMUSG00000022639	103.803	-0.71129	0.41431	0.00469237	0.0231985	Dubr
ENSMUSG00000018931	829.435	-0.711406	0.149106	1.88621e-07	4.57795e-06	Natd1
ENSMUSG00000030060	2698.95	-0.711732	0.093311	2.54279e-15	3.96649e-13	Hmces
ENSMUSG00000041750	227.076	-0.712139	0.198725	3.14979e-05	0.000365078	Cd1d2
ENSMUSG00000003847	289.854	-0.712673	0.36255	0.00320771	0.0169279	Nfat5
ENSMUSG00000036273	540.627	-0.713377	0.216226	7.95779e-05	0.000802477	Lrrk2
ENSMUSG00000027985	11996.6	-0.713567	0.112327	2.18048e-11	1.67449e-09	Lef1
ENSMUSG00000036948	575.66	-0.714235	0.1517	2.59089e-07	6.09083e-06	BC037034
ENSMUSG00000028211	3660.21	-0.716399	0.231837	0.000148423	0.00134787	Trp53inp1
ENSMUSG00000070780	112.869	-0.717166	0.318603	0.00173943	0.010316	Rbm47
ENSMUSG00000021338	138.096	-0.721872	0.606377	0.00830594	0.036346	Carmil1
ENSMUSG00000003546	758.481	-0.723605	0.176654	3.87144e-06	6.15444e-05	Klc4
ENSMUSG00000025268	736.731	-0.725244	0.115253	3.6044e-11	2.69495e-09	Maged2
ENSMUSG00000003484	951.3	-0.725512	0.22884	0.000132777	0.00122586	Cyp4f18
ENSMUSG00000021990	1876.98	-0.725743	0.199605	2.57429e-05	0.000306439	Spata13
ENSMUSG00000060012	342.23	-0.726128	0.239571	0.000202165	0.00176321	Kif13b
ENSMUSG00000030287	770.758	-0.728761	0.196702	1.9654e-05	0.00024547	Itpr2
ENSMUSG00000033467	360.55	-0.730389	0.184875	7.36333e-06	0.000106743	Crlf2
ENSMUSG00000040296	929.04	-0.730614	0.170627	2.18696e-06	3.7861e-05	Ddx58
ENSMUSG00000052684	302.065	-0.733118	0.266536	0.000465401	0.00348818	Jun
ENSMUSG00000078429	2406.44	-0.733142	0.146371	5.20995e-08	1.52679e-06	Ctdsp2
ENSMUSG00000046402	295.895	-0.734092	0.188582	8.9141e-06	0.000125459	Rbp1
ENSMUSG00000022048	2756.92	-0.734493	0.0838828	2.01661e-19	5.69787e-17	Dpysl2
ENSMUSG00000044167	5680.77	-0.734883	0.0795738	2.87629e-21	1.05055e-18	Foxo1
ENSMUSG00000028565	63.5129	-0.736923	0.430166	0.00449273	0.0224113	Nfia
ENSMUSG00000043243	2379.07	-0.737289	0.14348	2.85104e-08	9.00723e-07	Fam129c
ENSMUSG00000046985	13148.2	-0.737525	0.101348	3.42345e-14	4.66057e-12	Tapt1
ENSMUSG00000032913	820.447	-0.737966	0.244038	0.000203834	0.00177485	Lrig2
ENSMUSG00000000078	1217.06	-0.740155	0.130292	1.34167e-09	6.63086e-08	Klf6
ENSMUSG00000106086	81.6857	-0.742356	0.339342	0.00192125	0.0111731	Gm43352
ENSMUSG00000015291	5174.86	-0.750261	0.135524	3.10342e-09	1.38727e-07	Gdi1
ENSMUSG00000039770	1680.93	-0.751202	0.135205	2.78956e-09	1.26972e-07	Ypel5
ENSMUSG00000024978	3172.36	-0.752797	0.231607	9.55653e-05	0.000939489	Gpam
ENSMUSG00000039158	4983.03	-0.753233	0.138678	5.39392e-09	2.17651e-07	Akna
ENSMUSG00000034614	2311.27	-0.753768	0.125138	1.77942e-10	1.12434e-08	Pik3ip1
ENSMUSG00000111422	1386.67	-0.754297	0.14773	3.13868e-08	9.75818e-07	1700027J07Rik
ENSMUSG00000087269	106.1	-0.754913	0.291383	0.000690008	0.0048127	D330023K18Rik
ENSMUSG00000029314	3630.65	-0.756145	0.122068	5.50976e-11	3.98593e-09	Gpat3
ENSMUSG00000016194	265.564	-0.757588	0.272977	0.000399314	0.00308075	Hsd11b1
ENSMUSG00000074071	132.201	-0.759656	0.320409	0.00114582	0.00733901	Fam169b
ENSMUSG00000036718	105.595	-0.760008	0.289504	0.000631231	0.0044757	Micall2
ENSMUSG00000055692	171.388	-0.760603	0.237645	0.000110779	0.00106204	Tmem191c
ENSMUSG00000032715	525.624	-0.760884	0.213792	3.23006e-05	0.000371966	Trib3
ENSMUSG00000019872	824.106	-0.761144	0.174919	1.13754e-06	2.17335e-05	Smpdl3a
ENSMUSG00000109684	372.371	-0.762499	0.205498	1.77916e-05	0.000226363	Gm45745
ENSMUSG00000037552	1041.97	-0.765589	0.170825	6.18195e-07	1.27708e-05	Plekhg2
ENSMUSG00000017417	2277.76	-0.767139	0.118872	1.08644e-11	9.10916e-10	Plxdc1
ENSMUSG00000039153	91.9134	-0.767277	0.273823	0.000374645	0.002919	Runx2
ENSMUSG00000030217	1442.03	-0.767486	0.120717	2.15622e-11	1.67302e-09	Art4
ENSMUSG00000031012	200.566	-0.768374	0.299282	0.000729603	0.00503576	Cask
ENSMUSG00000042073	55.8648	-0.768903	0.385764	0.00251037	0.0139027	Abhd14b
ENSMUSG00000029275	1181.1	-0.769315	0.153985	5.59496e-08	1.61435e-06	Gfi1
ENSMUSG00000030583	225.259	-0.769889	0.232124	6.80832e-05	0.000703135	Sipa1l3
ENSMUSG00000082286	1513.39	-0.770276	0.165485	2.92621e-07	6.78144e-06	Pisd-ps1
ENSMUSG00000033713	2589.98	-0.770521	0.11541	2.26875e-12	2.20613e-10	Foxn3
ENSMUSG00000001053	2907.45	-0.771184	0.140229	3.53236e-09	1.53852e-07	N4bp3
ENSMUSG00000029516	1175.81	-0.773736	0.128793	1.83986e-10	1.1528e-08	Cit
ENSMUSG00000033114	176.167	-0.774167	0.30161	0.000705934	0.00490551	Slc35d2
ENSMUSG00000048924	945.201	-0.775287	0.155402	5.47867e-08	1.59307e-06	Ccdc125
ENSMUSG00000020160	482.394	-0.776481	0.146872	1.16141e-08	4.26277e-07	Meis1
ENSMUSG00000052609	494.9	-0.777082	0.18508	2.31037e-06	3.96763e-05	Plekhg3
ENSMUSG00000086862	29.2987	-0.780866	1.03061	0.00908512	0.0389492	Gm13546
ENSMUSG00000025747	12754.4	-0.781533	0.0768538	2.86301e-25	1.5312e-22	Tyms
ENSMUSG00000092341	1622.96	-0.781594	0.243688	0.000104229	0.00101024	Malat1
ENSMUSG00000021466	585.224	-0.782641	0.249313	0.000131521	0.00121726	Ptch1
ENSMUSG00000087272	38.915	-0.782682	0.457605	0.00431258	0.0216933	Gm15409
ENSMUSG00000045362	814.113	-0.782802	0.168075	2.91908e-07	6.77723e-06	Tnfrsf26
ENSMUSG00000107730	82.043	-0.7847	0.286195	0.000437378	0.00331632	Gm44238
ENSMUSG00000029338	502.28	-0.786273	0.157672	5.68622e-08	1.63438e-06	Antxr2
ENSMUSG00000024851	1809.75	-0.787233	0.156923	4.86921e-08	1.44675e-06	Pitpnm1
ENSMUSG00000032298	1445.07	-0.789238	0.153609	1.95222e-08	6.49655e-07	Neil1
ENSMUSG00000056498	788.856	-0.791116	0.171836	3.13719e-07	7.1944e-06	Tmem154
ENSMUSG00000054619	566.643	-0.791264	0.154339	2.68395e-08	8.56977e-07	Mettl7a1
ENSMUSG00000047881	937.186	-0.791766	0.113435	2.75387e-13	3.22181e-11	Rell1
ENSMUSG00000043263	10177.8	-0.792114	0.146551	4.78135e-09	1.96923e-07	Ifi209
ENSMUSG00000027940	30410.2	-0.792222	0.0561445	8.14939e-47	1.52546e-43	Tpm3
ENSMUSG00000037788	445.312	-0.793521	0.159846	6.23948e-08	1.75963e-06	Vopp1
ENSMUSG00000030677	17265.4	-0.795371	0.0875159	6.56391e-21	2.18432e-18	Kif22
ENSMUSG00000031840	285.077	-0.796418	0.170533	2.69748e-07	6.30183e-06	Rab3a
ENSMUSG00000026200	551.095	-0.796976	0.242276	7.61592e-05	0.00077296	Glb1l
ENSMUSG00000038855	675.92	-0.797513	0.156269	2.81688e-08	8.93703e-07	Itpkb
ENSMUSG00000020758	170.143	-0.801744	0.41273	0.00278284	0.0151154	Itgb4
ENSMUSG00000023055	798.34	-0.801801	0.191639	2.29497e-06	3.95026e-05	Calcoco1
ENSMUSG00000073437	479.568	-0.804225	0.270786	0.000207864	0.00180345	D330041H03Rik
ENSMUSG00000026436	1459.31	-0.805571	0.200908	4.97383e-06	7.67867e-05	Elk4
ENSMUSG00000022429	86.9187	-0.809094	0.348789	0.00116466	0.00743741	Dmc1
ENSMUSG00000032743	297.867	-0.809138	0.302804	0.000398361	0.00307498	D430042O09Rik
ENSMUSG00000047242	652.978	-0.810487	0.148404	4.26662e-09	1.79979e-07	Taf9b
ENSMUSG00000033542	172.522	-0.813036	0.364589	0.00137762	0.00855654	Arhgef5
ENSMUSG00000039264	474.816	-0.813037	0.214422	1.12417e-05	0.000152348	Gimap3
ENSMUSG00000031822	837.569	-0.813182	0.201056	4.13987e-06	6.51889e-05	Gse1
ENSMUSG00000101316	72.7892	-0.813195	0.258727	0.000123232	0.00115555	Gm12663
ENSMUSG00000116380	227.698	-0.815938	0.185352	9.36724e-07	1.82175e-05	AC139671.1
ENSMUSG00000046688	25093.7	-0.819157	0.128912	9.9502e-12	8.51453e-10	Tifa
ENSMUSG00000028101	776.494	-0.819598	0.164469	5.42557e-08	1.5807e-06	Pias3
ENSMUSG00000037234	792.907	-0.827059	0.162946	3.16665e-08	9.81791e-07	Hook3
ENSMUSG00000062939	1131.04	-0.828494	0.101387	2.71288e-17	5.41671e-15	Stat4
ENSMUSG00000021596	947.223	-0.829295	0.149027	2.30075e-09	1.08005e-07	Mctp1
ENSMUSG00000027215	1051.31	-0.830083	0.120707	5.63051e-13	6.33962e-11	Cd82
ENSMUSG00000022179	278.076	-0.830841	0.168787	7.34227e-08	2.01744e-06	4931414P19Rik
ENSMUSG00000002028	840.961	-0.831962	0.189607	9.09089e-07	1.77723e-05	Kmt2a
ENSMUSG00000070501	559.356	-0.835369	0.19211	1.0387e-06	1.99672e-05	Ifi214
ENSMUSG00000004552	786.455	-0.836629	0.15848	1.12569e-08	4.15202e-07	Ctse
ENSMUSG00000001552	245.782	-0.836725	0.230727	2.17325e-05	0.000266103	Jup
ENSMUSG00000028923	2595.52	-0.837705	0.100144	5.88512e-18	1.27724e-15	Necap2
ENSMUSG00000028460	1566.03	-0.83877	0.157175	8.2727e-09	3.18467e-07	Sit1
ENSMUSG00000020143	5612.1	-0.839917	0.16754	5.15243e-08	1.51587e-06	Dock2
ENSMUSG00000044927	43.0584	-0.84266	0.343198	0.00084211	0.00571909	H1fx
ENSMUSG00000059981	1091.53	-0.843455	0.28319	0.000194504	0.00170532	Taok2
ENSMUSG00000040669	1053.58	-0.844151	0.131424	1.17082e-11	9.74055e-10	Phc1
ENSMUSG00000024866	624.311	-0.845238	0.163135	1.86672e-08	6.25373e-07	Acy3
ENSMUSG00000114709	64.5491	-0.846506	0.321743	0.000538615	0.003948	Gm47920
ENSMUSG00000028678	6639.4	-0.847499	0.0847621	1.32598e-24	6.40532e-22	Kif2c
ENSMUSG00000112082	456.305	-0.847762	0.148257	9.31193e-10	4.85252e-08	Gm35035
ENSMUSG00000116987	36.8243	-0.848362	0.42559	0.00242574	0.0135139	AC150035.3
ENSMUSG00000031925	280.518	-0.848477	0.265068	9.60289e-05	0.000942355	Maml2
ENSMUSG00000022237	913.2	-0.848533	0.204147	2.37967e-06	4.07729e-05	Ankrd33b
ENSMUSG00000043448	95.3097	-0.848914	0.381975	0.00144857	0.00889848	Gjc2
ENSMUSG00000054065	709.463	-0.849037	0.17623	1.20329e-07	3.10678e-06	Pkp3
ENSMUSG00000080021	25.423	-0.849911	0.545389	0.00479943	0.0236183	Gm5915
ENSMUSG00000005534	231.454	-0.852363	0.239231	2.67885e-05	0.000315043	Insr
ENSMUSG00000024055	247.243	-0.854832	0.228075	1.2775e-05	0.000169297	Cyp4f13
ENSMUSG00000024109	45.0307	-0.855248	0.531498	0.00418733	0.0211842	Nrxn1
ENSMUSG00000057137	81.7713	-0.856618	0.461227	0.0029535	0.0158356	Tmem140
ENSMUSG00000070427	59.6883	-0.85785	0.682489	0.00647568	0.0298931	Il18bp
ENSMUSG00000032053	16889.2	-0.857908	0.08024	1.28302e-27	8.00548e-25	Pou2af1
ENSMUSG00000045679	3823.49	-0.859971	0.15707	4.16741e-09	1.76291e-07	Pqlc3
ENSMUSG00000039934	436.643	-0.860651	0.200631	1.34806e-06	2.5171e-05	Gsap
ENSMUSG00000008540	1306.68	-0.861196	0.169193	2.94973e-08	9.23223e-07	Mgst1
ENSMUSG00000070808	197.525	-0.863665	0.2643	7.37258e-05	0.000753613	Bicra
ENSMUSG00000028766	5573.49	-0.863678	0.116615	9.74501e-15	1.41681e-12	Alpl
ENSMUSG00000023800	201.783	-0.864292	0.26899	9.18142e-05	0.000910542	Tiam2
ENSMUSG00000028378	5862.11	-0.867398	0.11943	4.03152e-14	5.43892e-12	Ptgr1
ENSMUSG00000110773	21.4202	-0.869248	0.662753	0.00603644	0.028284	AC061963.1
ENSMUSG00000040387	64.5238	-0.870665	0.717422	0.00617528	0.0287994	Klhl32
ENSMUSG00000097705	609.023	-0.871616	0.136994	1.5911e-11	1.27416e-09	Gm26740
ENSMUSG00000024842	114.345	-0.873076	0.31012	0.00030508	0.0024695	Cabp4
ENSMUSG00000022602	608.237	-0.876165	0.18034	8.87805e-08	2.39117e-06	Arc
ENSMUSG00000108617	48.4022	-0.876905	0.374774	0.00104251	0.00679081	Gm31749
ENSMUSG00000027931	43.2319	-0.877571	0.318379	0.000363098	0.00284979	Npr1
ENSMUSG00000049717	953.088	-0.87965	0.131787	1.92706e-12	1.90168e-10	Lig4
ENSMUSG00000023963	188.217	-0.885301	0.260497	4.12552e-05	0.000461732	Cyp39a1
ENSMUSG00000015224	958.901	-0.885506	0.148339	1.95043e-10	1.21193e-08	Cyp2j9
ENSMUSG00000032515	1439.35	-0.887456	0.129951	9.35775e-13	9.97235e-11	Csrnp1
ENSMUSG00000086938	147.726	-0.887968	0.277434	9.33278e-05	0.000921281	4930481A15Rik
ENSMUSG00000071176	249.425	-0.889263	0.247525	2.34708e-05	0.000282991	Arhgef10
ENSMUSG00000072772	80.4129	-0.889538	0.24131	1.66506e-05	0.000213114	Grcc10
ENSMUSG00000032187	35374.2	-0.89386	0.126575	2.08273e-13	2.59907e-11	Smarca4
ENSMUSG00000085784	126.157	-0.894835	0.338946	0.000494277	0.00367335	Gm12158
ENSMUSG00000030579	124.082	-0.896029	0.614478	0.0047598	0.0234622	Tyrobp
ENSMUSG00000026383	367.634	-0.896445	0.268025	5.16441e-05	0.000559602	Epb41l5
ENSMUSG00000103957	28.8916	-0.896566	0.487355	0.00271167	0.0148419	Gm10766
ENSMUSG00000035891	4644.01	-0.896887	0.139608	1.05719e-11	8.94427e-10	Cerk
ENSMUSG00000042671	186.383	-0.897273	0.341913	0.000448357	0.00338756	Rgs8
ENSMUSG00000035711	3151.4	-0.899554	0.153202	3.3173e-10	1.94049e-08	Dok3
ENSMUSG00000041231	837.793	-0.902867	0.167929	5.8927e-09	2.35315e-07	Ublcp1
ENSMUSG00000110195	53.8847	-0.903157	0.378811	0.000913285	0.00610283	Pde2a
ENSMUSG00000028397	1377.86	-0.903333	0.165805	3.14456e-09	1.40148e-07	Kdm4c
ENSMUSG00000000782	421.667	-0.903512	0.223657	3.58213e-06	5.78666e-05	Tcf7
ENSMUSG00000028073	808.588	-0.904301	0.215485	1.68738e-06	3.05176e-05	Pear1
ENSMUSG00000032554	27.6946	-0.906288	0.574576	0.00449475	0.0224139	Trf
ENSMUSG00000028525	4696.76	-0.907473	0.107082	1.95589e-18	4.64911e-16	Pde4b
ENSMUSG00000096210	5195.2	-0.910088	0.127326	6.62257e-14	8.62373e-12	H1f0
ENSMUSG00000033004	1125.29	-0.915686	0.17103	6.2459e-09	2.4744e-07	Mycbp2
ENSMUSG00000032558	180.922	-0.919629	0.344304	0.000425384	0.00323707	Nphp3
ENSMUSG00000086763	139.229	-0.921118	0.327108	0.000292795	0.00238943	Plxna4os1
ENSMUSG00000075312	53.2388	-0.925875	0.328614	0.000293659	0.00239518	Gm13597
ENSMUSG00000103088	129.361	-0.934961	0.485859	0.00235904	0.013229	Pcdhgb6
ENSMUSG00000075702	378.033	-0.935375	0.189165	5.68158e-08	1.63438e-06	Selenom
ENSMUSG00000037754	2966.34	-0.939907	0.142768	3.52332e-12	3.29761e-10	Ppp1r16b
ENSMUSG00000028517	472.456	-0.942283	0.151951	4.29661e-11	3.13862e-09	Plpp3
ENSMUSG00000032596	3186.67	-0.9467	0.116308	3.22882e-17	6.36206e-15	Uba7
ENSMUSG00000038070	861.312	-0.956102	0.141894	1.27866e-12	1.32055e-10	Cntln
ENSMUSG00000033255	134.733	-0.957375	0.261331	1.62859e-05	0.00020952	Gm5134
ENSMUSG00000106219	216.497	-0.957684	0.223787	1.21666e-06	2.29464e-05	5830416I19Rik
ENSMUSG00000079853	61.2232	-0.959327	0.485355	0.00205437	0.0118096	Klra1
ENSMUSG00000022824	341.52	-0.960147	0.214821	5.52538e-07	1.15886e-05	Muc13
ENSMUSG00000002227	1341.24	-0.961391	0.113245	1.317e-18	3.18099e-16	Mov10
ENSMUSG00000006344	88.9908	-0.967794	0.437152	0.00117863	0.00750425	Ggt5
ENSMUSG00000021123	1133.48	-0.968602	0.126903	1.59007e-15	2.50645e-13	Rdh12
ENSMUSG00000020034	1562.09	-0.968651	0.165778	4.41889e-10	2.47839e-08	Tcp11l2
ENSMUSG00000074794	1116	-0.969046	0.171699	1.27943e-09	6.38649e-08	Arrdc3
ENSMUSG00000030708	245.155	-0.969464	0.207371	2.06119e-07	4.95447e-06	Dnajb13
ENSMUSG00000031766	679.519	-0.977969	0.25875	9.25886e-06	0.000129219	Slc12a3
ENSMUSG00000085417	825.753	-0.980367	0.140803	2.39008e-13	2.88641e-11	Gm13919
ENSMUSG00000057069	818.934	-0.982657	0.153832	1.3297e-11	1.08219e-09	Ero1lb
ENSMUSG00000020423	3189.21	-0.983108	0.153267	1.02336e-11	8.70731e-10	Btg2
ENSMUSG00000043336	565.333	-0.985788	0.176494	1.74918e-09	8.39552e-08	Filip1l
ENSMUSG00000028270	1124.2	-0.985804	0.141371	2.21413e-13	2.71775e-11	Gbp2
ENSMUSG00000048120	1439.9	-0.985961	0.177845	2.1125e-09	1.0011e-07	Entpd1
ENSMUSG00000037235	586.382	-0.991867	0.236297	1.62976e-06	2.95826e-05	Mxd4
ENSMUSG00000101223	83.5627	-0.997857	0.239086	1.97063e-06	3.46364e-05	4930568A12Rik
ENSMUSG00000020888	1592.07	-0.998995	0.121937	1.98138e-17	4.00962e-15	Dvl2
ENSMUSG00000064373	4455.91	-1.00091	0.140064	6.76708e-14	8.73595e-12	Selenop
ENSMUSG00000055116	15449.4	-1.00179	0.144161	2.43425e-13	2.91623e-11	Arntl
ENSMUSG00000024754	230.147	-1.00416	0.312433	7.59542e-05	0.000771652	Tmem2
ENSMUSG00000005268	140.043	-1.00655	0.282452	2.27992e-05	0.000276676	Prlr
ENSMUSG00000020437	3687.25	-1.00719	0.119197	2.38482e-18	5.58011e-16	Myo1g
ENSMUSG00000029650	109.923	-1.01417	0.546975	0.00233221	0.0131198	Slc46a3
ENSMUSG00000000058	1051.34	-1.02234	0.226459	3.93257e-07	8.6987e-06	Cav2
ENSMUSG00000020432	988.148	-1.02483	0.165325	3.95121e-11	2.91474e-09	Tcn2
ENSMUSG00000043004	625.685	-1.02796	0.133522	1.05973e-15	1.72494e-13	Gng2
ENSMUSG00000079339	368.165	-1.03221	0.237553	7.87753e-07	1.57709e-05	Ifit1bl1
ENSMUSG00000029299	328.814	-1.03257	0.232972	5.80953e-07	1.21167e-05	Abcg3
ENSMUSG00000033792	343.393	-1.03488	0.320437	6.42869e-05	0.000671594	Atp7a
ENSMUSG00000110902	92.2776	-1.04261	0.232537	4.89743e-07	1.0507e-05	Gm33104
ENSMUSG00000046997	158.416	-1.04393	0.317222	5.40286e-05	0.000579088	Spsb4
ENSMUSG00000028439	63.1458	-1.04423	0.36187	0.000214393	0.00185076	Fam219a
ENSMUSG00000004631	285.527	-1.04854	0.224213	1.80124e-07	4.42189e-06	Sgce
ENSMUSG00000025504	227.493	-1.04857	0.311575	4.40475e-05	0.000488239	Eps8l2
ENSMUSG00000020053	61.5336	-1.05549	0.527954	0.00177427	0.0104812	Igf1
ENSMUSG00000039109	1318.97	-1.05559	0.214207	5.39766e-08	1.57563e-06	F13a1
ENSMUSG00000036356	1307.01	-1.05612	0.175843	1.27332e-10	8.29041e-09	Csgalnact1
ENSMUSG00000025357	2819.25	-1.0607	0.143497	1.08023e-14	1.54609e-12	Dgka
ENSMUSG00000024774	115.846	-1.0628	0.339982	8.46193e-05	0.000849313	Ankrd22
ENSMUSG00000045672	139.261	-1.06285	0.378567	0.000232548	0.00197864	Col27a1
ENSMUSG00000019866	525.615	-1.06362	0.239186	5.51396e-07	1.15809e-05	Crybg1
ENSMUSG00000021703	1496.79	-1.0657	0.20686	1.72552e-08	5.84607e-07	Serinc5
ENSMUSG00000033066	615.212	-1.06918	0.228567	1.85631e-07	4.53479e-06	Gas7
ENSMUSG00000019970	3553.33	-1.0711	0.165235	4.84761e-12	4.45355e-10	Sgk1
ENSMUSG00000058126	1757.88	-1.07494	0.0909178	2.17334e-33	2.03411e-30	Tpm3-rs7
ENSMUSG00000059810	444.426	-1.07733	0.249381	9.71537e-07	1.88456e-05	Rgs3
ENSMUSG00000079470	193.406	-1.08226	0.223857	8.86712e-08	2.39117e-06	Utp14b
ENSMUSG00000023008	1215.52	-1.08368	0.169111	1.08884e-11	9.10916e-10	Fmnl3
ENSMUSG00000072621	363.683	-1.08425	0.224235	7.63366e-08	2.08735e-06	Slfn10-ps
ENSMUSG00000019820	1281.24	-1.09018	0.135818	6.90253e-17	1.30842e-14	Utrn
ENSMUSG00000026311	289.893	-1.09339	0.260454	1.49141e-06	2.74709e-05	Asb1
ENSMUSG00000042613	2022.01	-1.09362	0.18114	1.21533e-10	8.01741e-09	Pbxip1
ENSMUSG00000066621	1374	-1.09395	0.138953	2.39899e-16	4.1293e-14	Tecpr1
ENSMUSG00000074813	28.6532	-1.09523	0.571146	0.00188226	0.0109863	Gm14005
ENSMUSG00000025006	322.926	-1.10007	0.164282	1.49982e-12	1.50737e-10	Sorbs1
ENSMUSG00000043987	2451.32	-1.10146	0.105757	1.47785e-26	8.85233e-24	Cep164
ENSMUSG00000017756	1846.18	-1.12991	0.157167	2.97132e-14	4.08216e-12	Slc12a7
ENSMUSG00000037972	3770.59	-1.1393	0.124329	3.4124e-21	1.18839e-18	Snn
ENSMUSG00000116409	710.478	-1.14243	0.176189	5.00516e-12	4.57026e-10	AL611986.1
ENSMUSG00000025538	524.378	-1.14383	0.145492	2.49091e-16	4.2388e-14	Sumf2
ENSMUSG00000042675	3816.77	-1.14955	0.160016	4.48955e-14	6.00276e-12	Ypel3
ENSMUSG00000000958	368.275	-1.15245	0.221247	1.18031e-08	4.311e-07	Slc7a7
ENSMUSG00000025324	1470.94	-1.15721	0.208469	1.78325e-09	8.53166e-08	Atp10a
ENSMUSG00000107061	237.538	-1.16975	0.22401	1.11494e-08	4.12253e-07	Gm19590
ENSMUSG00000043773	2153.82	-1.17038	0.132273	7.4041e-20	2.17405e-17	1700048O20Rik
ENSMUSG00000022246	376.099	-1.17543	0.262381	4.28021e-07	9.34898e-06	Rai14
ENSMUSG00000103168	1379.03	-1.17809	0.174895	9.65419e-13	1.01811e-10	Gm30948
ENSMUSG00000097779	660.738	-1.18513	0.115364	7.50612e-26	4.32324e-23	4833407H14Rik
ENSMUSG00000037032	594.799	-1.18519	0.220223	4.58164e-09	1.90056e-07	Apbb1
ENSMUSG00000030772	193.153	-1.19285	0.339192	2.34614e-05	0.000282991	Dkk3
ENSMUSG00000014542	198.047	-1.19679	0.272923	6.24484e-07	1.28633e-05	Clec4f
ENSMUSG00000029798	462.29	-1.19841	0.207008	4.41278e-10	2.47839e-08	Herc6
ENSMUSG00000039298	1471.74	-1.20075	0.128894	8.38447e-22	3.13894e-19	Cdk5rap2
ENSMUSG00000019832	549.548	-1.20145	0.215527	1.12301e-09	5.7007e-08	Rab32
ENSMUSG00000052572	1760.86	-1.20762	0.132484	5.33618e-21	1.81612e-18	Dlg2
ENSMUSG00000027474	167.063	-1.2077	0.270776	4.28274e-07	9.34898e-06	Ccm2l
ENSMUSG00000026672	225.553	-1.20889	0.272821	5.35336e-07	1.12907e-05	Optn
ENSMUSG00000026090	568.223	-1.2219	0.268835	3.3925e-07	7.72078e-06	2010300C02Rik
ENSMUSG00000038233	187.093	-1.22774	0.442202	0.000240943	0.00203733	Fam198a
ENSMUSG00000034156	200.333	-1.22833	0.382126	6.38079e-05	0.000667265	Tspoap1
ENSMUSG00000028860	370.045	-1.22897	0.234669	9.84696e-09	3.73286e-07	Sytl1
ENSMUSG00000066892	1195.55	-1.23468	0.174741	9.85013e-14	1.23954e-11	Fbxl12
ENSMUSG00000011632	17.7814	-1.23748	1.05791	0.00442497	0.0221248	Pinlyp
ENSMUSG00000067567	1106.6	-1.23767	0.112565	2.48082e-29	1.85751e-26	Hdac8
ENSMUSG00000026883	431.458	-1.24062	0.253173	5.51111e-08	1.59897e-06	Dab2ip
ENSMUSG00000030122	55.7661	-1.24482	0.267412	1.9849e-07	4.78646e-06	Ptms
ENSMUSG00000047880	88.0717	-1.25285	0.508157	0.000497978	0.00369601	Cxcr5
ENSMUSG00000027514	246.308	-1.25539	0.236179	5.56549e-09	2.2344e-07	Zbp1
ENSMUSG00000041189	120.034	-1.25702	0.499506	0.000463877	0.00347849	Chrnb1
ENSMUSG00000073791	234.237	-1.25836	0.220158	7.05399e-10	3.84122e-08	Efcab7
ENSMUSG00000040714	38.1171	-1.27084	0.407236	8.58445e-05	0.000859306	Klc3
ENSMUSG00000038418	436.69	-1.28725	0.199003	5.78344e-12	5.23418e-10	Egr1
ENSMUSG00000041135	473.443	-1.292	0.174899	9.39701e-15	1.37961e-12	Ripk2
ENSMUSG00000063450	616.437	-1.29407	0.177254	1.77691e-14	2.48684e-12	Syne2
ENSMUSG00000102154	41.7034	-1.29628	0.539603	0.000645901	0.00456244	Gm37469
ENSMUSG00000079363	384.359	-1.30172	0.22257	2.60099e-10	1.57691e-08	Gbp4
ENSMUSG00000104501	125.86	-1.30449	0.394323	4.47409e-05	0.000494097	Gm37736
ENSMUSG00000028344	195.221	-1.30633	0.345432	7.44995e-06	0.000107479	Invs
ENSMUSG00000054808	17808.7	-1.31953	0.0442219	7.79199e-197	5.83425e-193	Actn4
ENSMUSG00000058470	123.907	-1.32897	0.29872	4.61463e-07	1.00006e-05	Gm8369
ENSMUSG00000030325	104.526	-1.33498	0.337866	3.90247e-06	6.19063e-05	Klrb1c
ENSMUSG00000032359	100.93	-1.33727	0.563916	0.000509083	0.0037647	Ctsh
ENSMUSG00000002409	201.416	-1.34079	0.264898	2.36198e-08	7.65598e-07	Dyrk1b
ENSMUSG00000028134	6963.23	-1.36617	0.125606	9.53071e-29	6.7963e-26	Ptbp2
ENSMUSG00000058099	638.398	-1.36845	0.153596	3.0769e-20	9.40339e-18	Nfam1
ENSMUSG00000026222	2922.29	-1.37472	0.108137	3.03751e-38	4.13515e-35	Sp100
ENSMUSG00000070372	12928.4	-1.37762	0.129023	5.60189e-28	3.81311e-25	Capza1
ENSMUSG00000026778	295.586	-1.38221	0.2692	1.53011e-08	5.36612e-07	Prkcq
ENSMUSG00000022708	290.518	-1.38564	0.20475	7.31417e-13	7.93693e-11	Zbtb20
ENSMUSG00000061665	697.05	-1.3895	0.147727	3.18356e-22	1.32427e-19	Cd2ap
ENSMUSG00000019122	72.8267	-1.40485	0.549659	0.000381406	0.00296396	Ccl9
ENSMUSG00000040183	251.695	-1.40718	0.32354	6.80898e-07	1.38727e-05	Ankrd6
ENSMUSG00000019312	990.495	-1.4105	0.479112	0.00013233	0.00122324	Grb7
ENSMUSG00000085110	128.254	-1.41126	0.243256	3.6947e-10	2.14037e-08	Gm13920
ENSMUSG00000035000	9149.18	-1.41384	0.117707	1.85768e-34	1.85458e-31	Dpp4
ENSMUSG00000020701	402.594	-1.42348	0.338399	1.17705e-06	2.22835e-05	Tmem132e
ENSMUSG00000025020	647.021	-1.43039	0.30342	1.24335e-07	3.19918e-06	Slit1
ENSMUSG00000062157	112.896	-1.43273	0.544625	0.000331091	0.00264432	Ifnlr1
ENSMUSG00000021567	1008.23	-1.43509	0.172148	4.46437e-18	9.83147e-16	Nkd2
ENSMUSG00000057897	550.942	-1.44888	0.285881	1.71433e-08	5.84172e-07	Camk2b
ENSMUSG00000090386	48.7804	-1.45124	0.442611	4.50772e-05	0.000497444	Mir99ahg
ENSMUSG00000020788	11141.7	-1.45778	0.161337	1.18458e-20	3.69563e-18	Atp2a3
ENSMUSG00000038894	405.413	-1.47683	0.176154	2.68558e-18	6.18717e-16	Irs2
ENSMUSG00000029298	741.018	-1.47884	0.209203	8.08947e-14	1.03538e-11	Gbp9
ENSMUSG00000025188	988.075	-1.48216	0.121778	2.74675e-35	2.93805e-32	Hps1
ENSMUSG00000042216	247.011	-1.49411	0.254112	2.14694e-10	1.30693e-08	Sgsm1
ENSMUSG00000027330	7150.62	-1.50225	0.152318	3.55323e-24	1.6628e-21	Cdc25b
ENSMUSG00000061859	665.236	-1.50452	0.164266	2.97155e-21	1.0595e-18	Patj
ENSMUSG00000022584	558.313	-1.54461	0.831357	0.00160219	0.00963954	Ly6c2
ENSMUSG00000045667	3213.81	-1.5539	0.224581	2.20964e-13	2.71775e-11	Smtnl2
ENSMUSG00000045092	952.675	-1.55594	0.203368	1.11148e-15	1.78972e-13	S1pr1
ENSMUSG00000038370	770.95	-1.57406	0.418761	7.42616e-06	0.000107342	Pcp4l1
ENSMUSG00000027007	315.449	-1.58354	0.175012	8.27678e-21	2.66755e-18	Ssfa2
ENSMUSG00000026255	286.129	-1.59771	0.262593	6.23295e-11	4.46595e-09	Efhd1
ENSMUSG00000021408	1411.37	-1.61756	0.173418	4.89468e-22	1.87943e-19	Ripk1
ENSMUSG00000030786	88.5343	-1.63625	0.484881	3.15262e-05	0.000365123	Itgam
ENSMUSG00000068758	117.875	-1.65999	0.326094	1.7154e-08	5.84172e-07	Il3ra
ENSMUSG00000022475	4066.12	-1.67336	0.133719	3.60717e-37	4.50144e-34	Hdac7
ENSMUSG00000026748	181.166	-1.68282	0.473352	1.60231e-05	0.00020685	Plxdc2
ENSMUSG00000110279	75.8758	-1.71062	0.282617	7.39952e-11	5.15385e-09	Gm45552
ENSMUSG00000038375	165.997	-1.71746	0.319078	3.80734e-09	1.63367e-07	Trp53inp2
ENSMUSG00000048215	292.836	-1.71885	0.317052	2.75491e-09	1.25777e-07	A630023P12Rik
ENSMUSG00000020272	3814.26	-1.75014	0.119725	1.24682e-49	2.66731e-46	Stk10
ENSMUSG00000041119	262.347	-1.76089	0.335622	7.62182e-09	2.97231e-07	Pde9a
ENSMUSG00000029171	1189.59	-1.77726	0.143453	1.98512e-36	2.28671e-33	Pgm1
ENSMUSG00000021200	228.183	-1.77898	0.206653	4.27454e-19	1.14306e-16	Asb2
ENSMUSG00000032375	122.32	-1.79285	0.448622	2.84189e-06	4.72858e-05	Aph1b
ENSMUSG00000053965	230.419	-1.85079	0.276158	9.15142e-13	9.85918e-11	Pde5a
ENSMUSG00000098322	53.2177	-1.86376	0.459843	2.23262e-06	3.85622e-05	5830468F06Rik
ENSMUSG00000020335	62.9003	-1.86933	0.725123	0.000287394	0.00235305	Zfp354b
ENSMUSG00000029484	115.198	-1.88102	0.65052	0.000128647	0.0011951	Anxa3
ENSMUSG00000020101	97.8058	-1.93514	0.615681	6.09203e-05	0.000642	Vsir
ENSMUSG00000084993	32.0155	-1.96833	0.440183	3.65209e-07	8.16269e-06	Gm12305
ENSMUSG00000116762	143.074	-1.98986	0.409787	4.91068e-08	1.45331e-06	AC161376.1
ENSMUSG00000002500	165.62	-1.99944	0.340005	1.61777e-10	1.04423e-08	Rpl3l
ENSMUSG00000044037	183.427	-2.0005	0.361802	1.4363e-09	7.02893e-08	Als2cl
ENSMUSG00000070504	386.867	-2.05365	0.316204	2.96684e-12	2.82983e-10	Fcrl6
ENSMUSG00000005883	190.399	-2.05425	0.342707	8.9352e-11	6.00021e-09	Spo11
ENSMUSG00000092274	136.589	-2.08453	0.258102	3.60611e-17	7.01318e-15	Neat1
ENSMUSG00000041187	4971.39	-2.11439	0.0755443	1.48717e-173	7.42348e-170	Prkd2
ENSMUSG00000046480	1134.56	-2.14084	0.22134	2.033e-23	9.22553e-21	Scn4b
ENSMUSG00000027699	9900.43	-2.23327	0.12164	4.93889e-77	1.849e-73	Ect2
ENSMUSG00000017002	54.1617	-2.28882	0.727015	5.33921e-05	0.000574387	Slpi
ENSMUSG00000039774	1397.5	-2.29872	0.129436	4.40272e-72	1.31862e-68	Galnt12
ENSMUSG00000056418	211.162	-2.30054	0.615245	5.72169e-06	8.63733e-05	BC043934
ENSMUSG00000025877	133.26	-2.31175	0.941886	0.000377285	0.00293498	Hk3
ENSMUSG00000069805	263.678	-2.37399	0.215374	1.39704e-29	1.16226e-26	Fbp1
ENSMUSG00000108722	201.603	-2.37628	0.254102	3.58147e-22	1.44953e-19	Gm34225
ENSMUSG00000059027	74.2711	-2.3854	0.405797	1.25161e-10	8.18463e-09	9630013D21Rik
ENSMUSG00000031328	3451.98	-2.38811	0.311011	7.37008e-16	1.2263e-13	Flna
ENSMUSG00000066705	1378.79	-2.40294	0.178757	1.5861e-42	2.6391e-39	Fxyd6
ENSMUSG00000054641	3371.21	-2.47092	0.189834	4.27458e-40	6.40118e-37	Mmrn1
ENSMUSG00000097595	26.1916	-2.47524	0.571429	6.19005e-07	1.27708e-05	1500002F19Rik
ENSMUSG00000041911	64.774	-2.51302	0.463664	2.7285e-09	1.24952e-07	Dlx1
ENSMUSG00000012428	651.406	-2.54188	0.404945	1.42688e-11	1.14879e-09	Steap4
ENSMUSG00000040314	572.608	-2.56657	0.822057	4.43435e-05	0.000490431	Ctsg
ENSMUSG00000103659	38.8115	-2.64851	1.0135	2.44813e-05	0.000293756	Gm32569
ENSMUSG00000031712	89.0219	-2.66219	0.58354	2.14323e-07	5.12958e-06	Il15
ENSMUSG00000032363	68.8206	-2.67406	0.522014	1.44411e-08	5.12454e-07	Adamts7
ENSMUSG00000016262	206.773	-2.69656	0.431437	1.77151e-11	1.39623e-09	Sertad4
ENSMUSG00000000881	319.691	-2.84723	0.346344	7.84398e-18	1.63144e-15	Dlg3
ENSMUSG00000059498	119.439	-2.86807	1.00193	0.000105262	0.00101762	Fcgr3
ENSMUSG00000030536	6741.98	-2.88242	0.163617	2.19832e-71	5.48664e-68	Iqgap1
ENSMUSG00000057729	438.479	-2.90267	0.750611	3.71127e-06	5.94398e-05	Prtn3
ENSMUSG00000017897	295.369	-2.91507	0.265993	2.28248e-29	1.79896e-26	Eya2
ENSMUSG00000009350	3741.07	-3.12464	0.788004	2.01709e-06	3.53699e-05	Mpo
ENSMUSG00000032744	651.744	-3.33829	0.450224	5.30978e-15	8.03171e-13	Heyl
ENSMUSG00000020125	1545.93	-3.35577	0.764124	3.7737e-07	8.3969e-06	Elane
ENSMUSG00000024681	240.181	-3.65888	0.862418	7.00467e-07	1.41559e-05	Ms4a3
ENSMUSG00000055421	83.1995	-4.34335	0.640907	3.14039e-13	3.58987e-11	Pcdh9

### Sheet: Fig3a P1sKOvsCtrl_allresults
EnsemblGeneID	baseMean	log2FoldChange	lfcSE	pvalue	padj	GeneName
ENSMUSG00000028134	6963.23	4.16497	0.126848	2.33191e-238	3.07253e-234	Ptbp2
ENSMUSG00000067017	8189.35	-3.74063	0.117646	6.11032e-223	4.02548e-219	Gm3608
ENSMUSG00000006498	8108.6	-1.97989	0.0656884	8.12592e-201	3.5689e-197	Ptbp1
ENSMUSG00000003379	38082.3	-0.953985	0.0770996	2.08168e-36	6.85705e-33	Cd79a
ENSMUSG00000104413	903.936	-1.39249	0.125408	5.96033e-30	1.57067e-26	Gm37065
ENSMUSG00000032058	4272.66	-0.954993	0.0864426	1.24476e-29	2.7335e-26	Ppp2r1b
ENSMUSG00000054426	457.932	-1.50822	0.137534	2.20288e-29	4.14646e-26	A930005H10Rik
ENSMUSG00000028923	2595.52	-1.06235	0.0988424	3.15817e-28	5.20151e-25	Necap2
ENSMUSG00000070372	12928.4	1.36462	0.129115	2.20745e-27	3.2317e-24	Capza1
ENSMUSG00000030533	1424.08	-1.1432	0.1092	6.22831e-27	8.20642e-24	Unc45a
ENSMUSG00000029171	1189.59	-1.41857	0.139021	8.37929e-26	1.00369e-22	Pgm1
ENSMUSG00000041115	321.718	1.75665	0.173746	2.37443e-25	2.60712e-22	Iqsec2
ENSMUSG00000035000	9149.18	-1.17515	0.1176	7.51646e-25	7.61822e-22	Dpp4
ENSMUSG00000002227	1341.24	-1.03183	0.111038	6.37543e-22	6.00019e-19	Mov10
ENSMUSG00000039345	1036.18	1.06859	0.117797	6.26732e-21	5.50521e-18	Mettl22
ENSMUSG00000100455	801.928	1.23999	0.152559	2.04543e-17	1.68441e-14	Gm29170
ENSMUSG00000040663	713.977	1.02397	0.12863	8.46981e-17	6.5646e-14	Clcf1
ENSMUSG00000001029	1756.85	-0.730603	0.0927042	1.89278e-16	1.38551e-13	Icam2
ENSMUSG00000020882	1149.09	1.1043	0.149366	6.86547e-15	4.76102e-12	Cacnb1
ENSMUSG00000025465	2395.77	-0.51712	0.0709829	2.0624e-14	1.35871e-11	Echs1
ENSMUSG00000026187	1684.6	-0.758359	0.10534	2.95898e-14	1.85655e-11	Xrcc5
ENSMUSG00000021493	800.016	0.802686	0.116967	4.27138e-13	2.55817e-10	Pdlim7
ENSMUSG00000001525	67884.2	0.537338	0.0792835	8.74872e-13	5.01188e-10	Tubb5
ENSMUSG00000021288	3708.09	0.5169	0.0769188	1.50864e-12	8.28242e-10	Klc1
ENSMUSG00000044694	352.625	0.897143	0.137669	3.85008e-12	2.02914e-09	2010007H06Rik
ENSMUSG00000039774	1397.5	-0.811932	0.126552	7.71133e-12	3.90787e-09	Galnt12
ENSMUSG00000024426	527.941	0.978784	0.153894	1.01255e-11	4.94124e-09	Atat1
ENSMUSG00000012519	895.175	-1.02825	0.162265	1.10867e-11	5.21709e-09	Mlkl
ENSMUSG00000045973	4554.03	0.436855	0.0678894	1.19135e-11	5.41283e-09	Slc25a51
ENSMUSG00000024222	8339.59	0.374261	0.0593792	2.89961e-11	1.27351e-08	Fkbp5
ENSMUSG00000085379	116.5	1.25358	0.206432	6.48164e-11	2.75491e-08	2310058D17Rik
ENSMUSG00000061665	697.05	-0.879171	0.145239	7.48814e-11	3.08324e-08	Cd2ap
ENSMUSG00000029016	660.257	1.15777	0.193631	1.12435e-10	4.48922e-08	Clcn6
ENSMUSG00000032122	1650.14	0.590142	0.0989141	1.5859e-10	6.14584e-08	Slc37a2
ENSMUSG00000026767	1090.35	-0.599501	0.100973	1.98564e-10	7.26746e-08	Mindy3
ENSMUSG00000112969	36.5294	-2.83934	0.482525	1.96488e-10	7.26746e-08	Gm48496
ENSMUSG00000089762	129.224	1.36876	0.240502	5.63659e-10	2.00723e-07	Ier5l
ENSMUSG00000031575	7782.51	-0.298256	0.0522522	1.54861e-09	5.36962e-07	Ash2l
ENSMUSG00000059851	2058.74	-0.342139	0.0607753	2.0845e-09	7.04242e-07	Kmt5c
ENSMUSG00000030742	669.352	-0.76948	0.14171	3.02041e-09	9.94924e-07	Lat
ENSMUSG00000021408	1411.37	-0.939418	0.174265	3.4052e-09	1.09431e-06	Ripk1
ENSMUSG00000040112	2195.69	-0.474659	0.0870284	3.75002e-09	1.1383e-06	Mrps35
ENSMUSG00000041298	622.584	0.85621	0.158838	3.78131e-09	1.1383e-06	Katnal1
ENSMUSG00000073557	269.049	1.40944	0.26237	3.80125e-09	1.1383e-06	Ppp1r12b
ENSMUSG00000052676	677.717	0.834781	0.156792	5.13741e-09	1.50423e-06	Zmat1
ENSMUSG00000067567	1106.6	-0.597838	0.111995	5.26474e-09	1.508e-06	Hdac8
ENSMUSG00000020528	2636.11	0.46879	0.0870154	5.53148e-09	1.5507e-06	Prpsap2
ENSMUSG00000002043	870.743	-0.562834	0.105405	6.14558e-09	1.68696e-06	Trappc6a
ENSMUSG00000032366	880.779	-0.661137	0.124967	7.09278e-09	1.90724e-06	Tpm1
ENSMUSG00000031813	2193.5	-0.486324	0.0931477	1.01733e-08	2.68087e-06	Mvb12a
ENSMUSG00000024403	154.653	1.33715	0.262248	1.37227e-08	3.5453e-06	Atp6v1g2
ENSMUSG00000006800	717.629	1.08401	0.21203	1.46395e-08	3.70943e-06	Sulf2
ENSMUSG00000054808	17808.7	-0.237191	0.0441383	2.004e-08	4.98203e-06	Actn4
ENSMUSG00000022519	1183.94	0.876271	0.173634	2.58155e-08	6.29897e-06	Srl
ENSMUSG00000022514	634.74	-0.751846	0.150882	2.85523e-08	6.84008e-06	Il1rap
ENSMUSG00000029468	191.634	-0.967869	0.196784	4.04623e-08	9.5202e-06	P2rx7
ENSMUSG00000039018	1086.4	-0.511174	0.102724	4.39708e-08	1.01642e-05	Mtg1
ENSMUSG00000034401	3322.06	-0.562606	0.113736	4.67353e-08	1.0617e-05	Spata6
ENSMUSG00000025188	988.075	-0.599196	0.121302	4.96072e-08	1.10784e-05	Hps1
ENSMUSG00000051007	1417.46	-0.433295	0.0871366	5.49798e-08	1.20736e-05	Gatd1
ENSMUSG00000037860	695.611	-0.772216	0.159604	6.27528e-08	1.35546e-05	Aim2
ENSMUSG00000028419	1725.03	-0.67813	0.139977	6.68163e-08	1.41995e-05	Chmp5
ENSMUSG00000033111	713.99	-0.612847	0.127351	8.88005e-08	1.8572e-05	3830406C13Rik
ENSMUSG00000020585	4068.97	-0.284278	0.0571189	9.19977e-08	1.894e-05	Laptm4a
ENSMUSG00000023067	4617.83	0.465342	0.0962085	1.00046e-07	2.028e-05	Cdkn1a
ENSMUSG00000034282	202.269	1.37721	0.297123	1.39844e-07	2.79179e-05	Evpl
ENSMUSG00000059714	1581.85	0.471339	0.0988992	1.42935e-07	2.79543e-05	Flot1
ENSMUSG00000112063	422.807	-0.81839	0.175063	1.44269e-07	2.79543e-05	Gm32220
ENSMUSG00000096255	1514.43	-0.892255	0.191948	1.60604e-07	3.06685e-05	Dynlt1b
ENSMUSG00000037847	621.976	-0.630067	0.134849	1.72471e-07	3.24639e-05	Nmrk1
ENSMUSG00000060260	474.483	0.606799	0.130102	1.83587e-07	3.40697e-05	Pwwp2b
ENSMUSG00000052572	1760.86	-0.622828	0.134571	1.99774e-07	3.65587e-05	Dlg2
ENSMUSG00000052369	1828.48	-0.49217	0.105406	2.06186e-07	3.72151e-05	Tmem106c
ENSMUSG00000086350	173.493	1.02616	0.223732	2.13556e-07	3.80246e-05	B230369F24Rik
ENSMUSG00000015575	4613.81	-0.342969	0.0724436	2.24578e-07	3.94539e-05	Atp6v0e
ENSMUSG00000022594	834.998	0.729455	0.15959	2.56065e-07	4.43935e-05	Lynx1
ENSMUSG00000034959	397.582	-0.590022	0.128676	2.69043e-07	4.60378e-05	Rubcnl
ENSMUSG00000027550	1936.18	-0.760597	0.168613	3.26272e-07	5.4942e-05	Lrrcc1
ENSMUSG00000062510	3192.23	-0.321159	0.0685697	3.29419e-07	5.4942e-05	Nsl1
ENSMUSG00000028613	854.593	0.54974	0.120976	3.35861e-07	5.53162e-05	Lrp8
ENSMUSG00000063320	524.774	-0.675771	0.149746	3.50372e-07	5.69693e-05	1190007I07Rik
ENSMUSG00000097287	185.23	0.929377	0.20771	3.54545e-07	5.69693e-05	D130017N08Rik
ENSMUSG00000024665	2657.23	0.44243	0.0969528	4.26333e-07	6.76792e-05	Fads2
ENSMUSG00000032936	839.156	0.653492	0.146651	4.34593e-07	6.8169e-05	Camkv
ENSMUSG00000027552	791.151	-0.421358	0.0926688	4.46573e-07	6.84191e-05	E2f5
ENSMUSG00000032556	8293.62	0.396595	0.0889412	4.42218e-07	6.84191e-05	Bfsp2
ENSMUSG00000045282	488.72	0.792582	0.178452	4.56554e-07	6.91443e-05	Tmem86b
ENSMUSG00000046329	330.502	0.869612	0.197491	5.15269e-07	7.71498e-05	Slc25a23
ENSMUSG00000031823	2010.23	0.433127	0.0971028	6.30433e-07	9.33324e-05	Zdhhc7
ENSMUSG00000030815	814.98	0.401711	0.0903462	7.90242e-07	0.000114775	Phkg2
ENSMUSG00000056220	781.651	-0.672919	0.155094	7.92694e-07	0.000114775	Pla2g4a
ENSMUSG00000020894	1524.46	0.418615	0.0960809	8.50163e-07	0.000121758	Vamp2
ENSMUSG00000039891	106.83	1.62446	0.381383	8.90001e-07	0.000126093	Txlnb
ENSMUSG00000040554	51.0031	-2.0975	0.498316	8.99858e-07	0.000126133	Aipl1
ENSMUSG00000000552	364.876	0.457913	0.104665	9.2201e-07	0.000126546	Zfp385a
ENSMUSG00000056999	21855	-0.548754	0.12665	9.12877e-07	0.000126546	Ide
ENSMUSG00000078485	1159.55	0.33158	0.0745474	9.40292e-07	0.000127725	Plekhn1
ENSMUSG00000054675	2956.66	0.623619	0.14499	9.82835e-07	0.000132141	Tmem119
ENSMUSG00000085213	282.095	0.680361	0.159406	1.04286e-06	0.000138796	Gm13091
ENSMUSG00000035062	424.404	-0.544805	0.126707	1.06017e-06	0.000139687	Zc4h2
ENSMUSG00000024696	250.377	-0.641871	0.15096	1.16109e-06	0.000151471	Lpxn
ENSMUSG00000063018	161.157	-0.833847	0.197841	1.19594e-06	0.000154487	2010204K13Rik
ENSMUSG00000019188	4275.62	-0.368155	0.0839576	1.25357e-06	0.000160359	H13
ENSMUSG00000052914	311.885	-0.898168	0.216037	1.43766e-06	0.000182141	Cyp2j6
ENSMUSG00000026317	445.288	0.553102	0.131151	1.5379e-06	0.000192985	Cln8
ENSMUSG00000075602	3149.69	0.656331	0.158597	1.61551e-06	0.000200811	Ly6a
ENSMUSG00000025747	12754.4	-0.337459	0.0781875	1.87594e-06	0.000230837	Tyms
ENSMUSG00000060992	11687.2	-0.272373	0.0616147	1.89211e-06	0.000230837	Copz1
ENSMUSG00000040339	706.732	-1.13022	0.278976	2.16633e-06	0.000261868	Fam102b
ENSMUSG00000046034	3084.87	-0.449669	0.107471	2.28726e-06	0.000273972	Otulin
ENSMUSG00000078517	4340.52	0.567456	0.138004	2.43724e-06	0.000289307	Emc1
ENSMUSG00000027478	1160.9	-0.68933	0.170141	2.61914e-06	0.000306671	Dnmt3b
ENSMUSG00000028494	2030.17	-0.414747	0.0998203	2.63007e-06	0.000306671	Plin2
ENSMUSG00000061894	278.599	0.805636	0.200979	2.8659e-06	0.000331238	Zscan20
ENSMUSG00000004626	3150.54	-0.353393	0.0850138	3.03909e-06	0.000346241	Stxbp2
ENSMUSG00000051396	403.07	0.812186	0.20441	3.04827e-06	0.000346241	Gm45902
ENSMUSG00000026000	2215.93	-0.367557	0.0883283	3.14779e-06	0.000354489	Lancl1
ENSMUSG00000061411	209.023	1.17561	0.30036	3.689e-06	0.000411918	Nol4l
ENSMUSG00000082691	2448.76	-0.571948	0.143147	3.78195e-06	0.000418748	Dynlt1-ps1
ENSMUSG00000032415	297.846	-0.537744	0.135309	4.27121e-06	0.000465103	Ube2cbp
ENSMUSG00000032648	766.131	0.590218	0.149485	4.25438e-06	0.000465103	Pygm
ENSMUSG00000003344	2219.13	0.431069	0.106477	4.41227e-06	0.000468839	Btbd2
ENSMUSG00000028071	439.238	-0.633884	0.160637	4.36447e-06	0.000468839	Sh2d2a
ENSMUSG00000036932	5139.47	-0.274768	0.0658417	4.41182e-06	0.000468839	Aifm1
ENSMUSG00000034926	690.66	0.470693	0.117925	4.56362e-06	0.000481042	Dhcr24
ENSMUSG00000029923	253.448	-0.6326	0.161146	4.80555e-06	0.000502523	Rab19
ENSMUSG00000045092	952.675	0.818188	0.21189	4.91346e-06	0.000509762	S1pr1
ENSMUSG00000028214	378.946	-0.709281	0.182078	5.10248e-06	0.000524114	Gem
ENSMUSG00000079427	537.715	-0.604228	0.154624	5.13135e-06	0.000524114	Mthfsl
ENSMUSG00000021213	578.59	-0.513474	0.130898	5.47136e-06	0.000554544	Akr1c13
ENSMUSG00000011148	4631.63	0.401947	0.100271	6.02509e-06	0.000606005	Adssl1
ENSMUSG00000022177	5985.79	-0.336689	0.0833599	6.2771e-06	0.000626569	Haus4
ENSMUSG00000035142	662.385	-0.590301	0.153666	6.83959e-06	0.000677582	Nubpl
ENSMUSG00000041426	1341.6	-0.366129	0.0932092	7.78725e-06	0.000765708	Hibch
ENSMUSG00000030231	653.735	-0.431428	0.111475	8.19152e-06	0.000793614	Plekha5
ENSMUSG00000030934	10026.5	-0.338443	0.0847877	8.18385e-06	0.000793614	Oat
ENSMUSG00000024078	1771.45	-0.41667	0.107561	8.26102e-06	0.000794506	Ttc27
ENSMUSG00000008496	197.494	0.751568	0.20034	8.43213e-06	0.000805085	Pou2f2
ENSMUSG00000002944	1084.57	0.710836	0.190374	8.99805e-06	0.000852938	Cd36
ENSMUSG00000029516	1175.81	0.505447	0.13274	9.14004e-06	0.000860208	Cit
ENSMUSG00000022748	1818.01	-0.396553	0.10264	9.3116e-06	0.000870139	Cmss1
ENSMUSG00000083161	915.075	0.60932	0.161865	9.60012e-06	0.000890783	Gm11427
ENSMUSG00000036948	575.66	0.587043	0.156287	9.6879e-06	0.000892642	BC037034
ENSMUSG00000026701	11253.8	-0.37376	0.0963226	9.90599e-06	0.000906398	Prdx6
ENSMUSG00000018008	1982.22	0.340452	0.0880009	1.13474e-05	0.00103113	Cyth4
ENSMUSG00000029836	4319.41	0.46308	0.12239	1.16983e-05	0.00105573	Cbx3
ENSMUSG00000047804	1628.27	0.357279	0.0925044	1.20905e-05	0.00108264	Akap10
ENSMUSG00000047888	428.525	0.651427	0.17702	1.21608e-05	0.00108264	Tnrc6b
ENSMUSG00000056666	691.7	-0.533415	0.144698	1.25562e-05	0.00111034	Retsat
ENSMUSG00000115338	2570.4	-0.398725	0.105496	1.27351e-05	0.00111866	Pnp
ENSMUSG00000053137	750.413	0.548321	0.148577	1.31054e-05	0.00114356	Mapk11
ENSMUSG00000031534	627.891	-0.489021	0.131611	1.32075e-05	0.00114489	Smim19
ENSMUSG00000018659	834.611	-0.473906	0.127576	1.37117e-05	0.00116576	Pnpo
ENSMUSG00000026740	763.312	-0.431111	0.115277	1.36197e-05	0.00116576	Dnajc1
ENSMUSG00000038855	675.92	0.589628	0.161278	1.37138e-05	0.00116576	Itpkb
ENSMUSG00000035569	6016.12	0.331602	0.0873284	1.54786e-05	0.00130734	Ankrd11
ENSMUSG00000075408	825.524	0.562964	0.154862	1.57355e-05	0.00132058	6030408B16Rik
ENSMUSG00000059883	431.355	-0.624743	0.175092	1.58757e-05	0.00132392	Irak4
ENSMUSG00000000295	1627.98	-0.431122	0.116229	1.61422e-05	0.00133175	Hddc2
ENSMUSG00000004056	3489.43	0.36245	0.0962361	1.62729e-05	0.00133175	Akt2
ENSMUSG00000039167	832.296	-0.530024	0.145312	1.62443e-05	0.00133175	Adgrl4
ENSMUSG00000022022	699.98	-0.354216	0.0946697	1.75086e-05	0.00142403	Mtrf1
ENSMUSG00000097412	826.928	-0.476321	0.131192	1.8078e-05	0.00146133	1810014B01Rik
ENSMUSG00000037370	122.308	-0.862001	0.245006	1.86022e-05	0.00149453	Enpp1
ENSMUSG00000033287	421.254	0.500519	0.138312	1.87897e-05	0.00150044	Kctd17
ENSMUSG00000021488	1922.72	0.424547	0.115886	1.91508e-05	0.00152006	Nsd1
ENSMUSG00000062646	403.913	-0.672825	0.190001	1.97646e-05	0.00155939	Ganc
ENSMUSG00000048076	25595.1	-0.213036	0.0544262	2.08177e-05	0.0016327	Arf1
ENSMUSG00000084347	117.463	0.664038	0.188435	2.14962e-05	0.00167594	Akt2-ps
ENSMUSG00000029033	1381.96	0.501988	0.14044	2.25617e-05	0.00174785	Acap3
ENSMUSG00000031521	612.738	-0.598694	0.170253	2.26839e-05	0.00174785	Aga
ENSMUSG00000051817	651.793	0.506711	0.142205	2.30568e-05	0.00176626	Sox12
ENSMUSG00000033429	449.239	-0.556533	0.157643	2.32574e-05	0.00177132	Mcee
ENSMUSG00000023235	529.937	-0.490789	0.138131	2.35266e-05	0.00178153	Ccl25
ENSMUSG00000022562	126.759	1.10507	0.325517	2.39219e-05	0.00180111	Oplah
ENSMUSG00000026687	4944.71	-0.311273	0.0826321	2.41193e-05	0.00180566	Aldh9a1
ENSMUSG00000028217	120.319	-1.42419	0.428285	2.44718e-05	0.00182169	Cdh17
ENSMUSG00000075269	635.512	0.725281	0.209373	2.46914e-05	0.00182772	Bex6
ENSMUSG00000069805	263.678	-0.722944	0.210009	2.5789e-05	0.0018983	Fbp1
ENSMUSG00000029428	1482.41	0.442104	0.124247	2.6613e-05	0.00194807	Stx2
ENSMUSG00000034121	267.938	-0.695591	0.201573	2.70661e-05	0.00197029	Mks1
ENSMUSG00000004105	1145.78	0.584984	0.170236	2.78527e-05	0.00201641	Angptl2
ENSMUSG00000028573	194.957	-0.890393	0.261917	2.80492e-05	0.00201954	Fggy
ENSMUSG00000038005	6199.59	-0.39452	0.111082	2.88186e-05	0.0020525	Hpf1
ENSMUSG00000039637	14221	0.263729	0.0710003	2.87095e-05	0.0020525	Coro7
ENSMUSG00000027082	514.533	-0.812603	0.242149	2.91688e-05	0.00205523	Tfpi
ENSMUSG00000049643	2182.06	0.414768	0.117145	2.90517e-05	0.00205523	2310022A10Rik
ENSMUSG00000024766	1492.37	-0.491766	0.140558	2.9639e-05	0.00207725	Lipo3
ENSMUSG00000023328	87.6928	1.77319	0.547645	3.24335e-05	0.00226108	Ache
ENSMUSG00000049625	7132.14	0.251574	0.0674777	3.29291e-05	0.00228355	Tifab
ENSMUSG00000025271	115.079	-1.12133	0.341614	3.37259e-05	0.00232655	Pfkfb1
ENSMUSG00000023990	1978.31	0.324288	0.0899801	3.42675e-05	0.00235161	Tfeb
ENSMUSG00000020696	511.947	-0.536879	0.157556	3.68873e-05	0.00251828	Rffl
ENSMUSG00000079179	1170.21	0.319904	0.089373	3.82181e-05	0.00259568	Rab10os
ENSMUSG00000021710	852.899	-0.552461	0.164824	4.4635e-05	0.00301595	Nln
ENSMUSG00000078572	1055.81	-0.301004	0.0847683	4.57071e-05	0.00307263	Ndufaf8
ENSMUSG00000047749	606.341	0.482805	0.143219	4.73252e-05	0.00316526	Zc3hav1l
ENSMUSG00000029602	754.022	0.619745	0.187808	4.86534e-05	0.00322139	Rasal1
ENSMUSG00000086013	272.118	0.581911	0.174468	4.85714e-05	0.00322139	Gm15706
ENSMUSG00000029480	3200.96	0.356183	0.10296	4.97333e-05	0.00327643	Dhx37
ENSMUSG00000023348	633.461	-0.422295	0.124628	5.26478e-05	0.00345118	Trip6
ENSMUSG00000030156	2037.16	0.357015	0.103928	5.481e-05	0.00357513	Cd69
ENSMUSG00000021143	905.774	0.409648	0.122051	6.08785e-05	0.00395141	Pacs2
ENSMUSG00000022951	805.435	0.402485	0.119996	6.16722e-05	0.00397181	Rcan1
ENSMUSG00000044148	3380.77	-0.254985	0.0712864	6.17958e-05	0.00397181	1810030O07Rik
ENSMUSG00000025538	524.378	-0.48763	0.148448	6.25107e-05	0.00399826	Sumf2
ENSMUSG00000041679	98.9935	-1.33972	0.429845	6.37824e-05	0.00404037	Lrrc29
ENSMUSG00000052563	197.292	0.676484	0.211041	6.36765e-05	0.00404037	D930048N14Rik
ENSMUSG00000030615	817.39	-0.508349	0.155864	6.50763e-05	0.00410261	Tmem126a
ENSMUSG00000028689	456.967	-0.468715	0.141658	6.56086e-05	0.00411647	Ccdc163
ENSMUSG00000028124	1742.92	0.346379	0.102596	7.04009e-05	0.00439622	Gclm
ENSMUSG00000027306	20379.8	-0.304895	0.0893382	7.33281e-05	0.00455741	Nusap1
ENSMUSG00000036155	847.838	0.622581	0.197142	7.38141e-05	0.00456608	Mgat5
ENSMUSG00000022130	530.194	-0.438163	0.134473	7.57764e-05	0.00464386	Tgds
ENSMUSG00000079003	1345.17	0.470053	0.144844	7.57158e-05	0.00464386	Samd1
ENSMUSG00000025507	2856.27	0.351881	0.105275	7.9738e-05	0.0048416	Pidd1
ENSMUSG00000032966	17492.2	-0.237473	0.067435	7.94034e-05	0.0048416	Fkbp1a
ENSMUSG00000024588	1561.29	-0.418523	0.128725	8.20515e-05	0.00495922	Fech
ENSMUSG00000028549	901.965	-0.427896	0.132016	8.35698e-05	0.00502792	Itgb3bp
ENSMUSG00000022020	2416.38	-0.320289	0.0955462	8.51315e-05	0.0050986	Naa16
ENSMUSG00000022768	81.3244	1.15515	0.38064	8.94787e-05	0.00533471	Ccdc116
ENSMUSG00000025262	249.014	0.974204	0.322816	9.2254e-05	0.0054754	Fam120c
ENSMUSG00000005506	7126.1	0.345428	0.104702	9.34293e-05	0.00548123	Celf1
ENSMUSG00000021420	1420.01	-0.324129	0.0977486	9.39198e-05	0.00548123	Fars2
ENSMUSG00000024725	6459.13	-0.271762	0.0780672	9.44322e-05	0.00548123	Ostf1
ENSMUSG00000033773	954.531	-0.262346	0.0765618	9.34162e-05	0.00548123	Rpap2
ENSMUSG00000042650	3493.28	0.275327	0.0811192	9.43815e-05	0.00548123	Alkbh5
ENSMUSG00000037815	7274.89	0.253408	0.0738788	9.5084e-05	0.00549486	Ctnna1
ENSMUSG00000026547	21401.5	-0.229542	0.0668366	9.61461e-05	0.00553197	Tagln2
ENSMUSG00000006276	2478.68	-0.340802	0.103598	9.70358e-05	0.00555889	Eps15l1
ENSMUSG00000021993	2407.48	-0.36321	0.11155	9.78792e-05	0.005571	Mipep
ENSMUSG00000022199	180.12	0.874646	0.289707	9.8093e-05	0.005571	Slc22a17
ENSMUSG00000029478	443.027	0.533836	0.171136	0.000100742	0.00561878	Ncor2
ENSMUSG00000037622	376.295	0.657749	0.214539	0.000101066	0.00561878	Wdtc1
ENSMUSG00000038582	1294.32	0.371215	0.114345	0.00010065	0.00561878	Pptc7
ENSMUSG00000039747	1427.74	0.456246	0.14424	0.000100454	0.00561878	Orai2
ENSMUSG00000042265	297.071	-0.574996	0.186297	9.95041e-05	0.00561878	Trem1
ENSMUSG00000024948	8648.18	0.321283	0.0973389	0.000103222	0.00571448	Map4k2
ENSMUSG00000096054	91.3653	1.04277	0.350124	0.000107323	0.00591667	Syne1
ENSMUSG00000029521	1710.05	-0.352467	0.108294	0.000108434	0.00592832	Chek2
ENSMUSG00000040774	2256.76	-0.381357	0.119113	0.000108189	0.00592832	Cept1
ENSMUSG00000048232	178.528	0.837015	0.278058	0.000109078	0.0059389	Fbxo10
ENSMUSG00000001143	3772.46	0.399648	0.12579	0.000111159	0.0059743	Lman2l
ENSMUSG00000030714	1478.58	-0.293323	0.0883641	0.000111542	0.0059743	Sgf29
ENSMUSG00000034854	670.344	0.479951	0.153705	0.000110299	0.0059743	Mfsd12
ENSMUSG00000037933	1931.81	0.323245	0.0999193	0.000111264	0.0059743	Bicd2
ENSMUSG00000029012	1508.51	-0.327832	0.101363	0.000122035	0.00649175	Orc5
ENSMUSG00000075010	2118.19	-0.315098	0.0967277	0.000122188	0.00649175	AW112010
ENSMUSG00000070643	186.404	0.612142	0.20296	0.000123615	0.00654115	Sox13
ENSMUSG00000026154	766.938	-0.301345	0.0922203	0.000127196	0.00670373	Sdhaf4
ENSMUSG00000022641	1578.19	0.319915	0.0992912	0.000127838	0.00671075	Bbx
ENSMUSG00000036299	2605.89	-0.361322	0.113914	0.000129273	0.00675912	BC031181
ENSMUSG00000031066	3564.36	0.251156	0.0749329	0.000130346	0.00678831	Usp11
ENSMUSG00000006763	1804.82	-0.393628	0.125677	0.000132654	0.00688128	Saal1
ENSMUSG00000020057	27.5053	-1.55219	0.541265	0.000138532	0.00713008	Dram1
ENSMUSG00000097971	8593.56	1.05874	0.367197	0.000138494	0.00713008	Gm26917
ENSMUSG00000034868	5770.24	-0.305367	0.0945638	0.000142407	0.007301	Myl12b
ENSMUSG00000020956	984.431	-0.4018	0.129971	0.000145481	0.0074297	Dtd2
ENSMUSG00000038421	529.012	-0.790115	0.27473	0.000148959	0.00757791	Fcrla
ENSMUSG00000032536	4479.46	0.354335	0.113049	0.000150999	0.00765215	Trak1
ENSMUSG00000061702	293.227	0.462175	0.152601	0.000153894	0.00776897	Tmem91
ENSMUSG00000049657	1171.61	0.435779	0.142758	0.000157248	0.00790802	Zbtb5
ENSMUSG00000004567	1521.52	0.376281	0.120499	0.000158709	0.00795114	Mcoln1
ENSMUSG00000030276	51.4011	0.946341	0.333078	0.000165634	0.00826663	Ttll3
ENSMUSG00000072763	349.625	-0.66326	0.23075	0.000177169	0.00880895	5430403G16Rik
ENSMUSG00000017453	64.0792	-1.55889	0.583543	0.000184817	0.00912769	Pipox
ENSMUSG00000038145	1108.45	0.348292	0.113755	0.000184965	0.00912769	Snrk
ENSMUSG00000039163	466.062	-0.351119	0.114054	0.000185968	0.00914295	Cmc1
ENSMUSG00000033209	127.682	0.922918	0.331314	0.000191078	0.00929022	Ttc28
ENSMUSG00000038225	430.697	-0.446533	0.150075	0.000190965	0.00929022	Primpol
ENSMUSG00000054452	6984.66	0.306898	0.0975385	0.000189768	0.00929022	Aes
ENSMUSG00000078480	71.7091	-0.970996	0.351119	0.000198436	0.00961245	Mrpl48-ps
ENSMUSG00000106022	50.0788	1.11745	0.40508	0.000199343	0.00962105	Gm42929
ENSMUSG00000026546	63.7329	-1.29965	0.476301	0.000203982	0.00980898	Cfap45
ENSMUSG00000001445	2261.44	-0.27948	0.0884481	0.000207439	0.00993897	Mrpl10
ENSMUSG00000019832	549.548	-0.637175	0.225474	0.000209799	0.0100078	Rab32
ENSMUSG00000052557	232.913	0.677833	0.240396	0.000210395	0.0100078	Gan
ENSMUSG00000025086	902.397	-0.383476	0.128076	0.000214549	0.0101687	Trub1
ENSMUSG00000048578	21057.1	0.301812	0.097851	0.000215451	0.0101748	Mlec
ENSMUSG00000017830	801.69	-0.413219	0.139738	0.000216452	0.0101856	Dhx58
ENSMUSG00000026285	95.8961	-1.16986	0.431281	0.000220954	0.0103605	Pdcd1
ENSMUSG00000045827	493.951	-0.623373	0.222895	0.000223676	0.0104509	Serpinb9
ENSMUSG00000045273	2663.46	-0.372771	0.125763	0.000225576	0.0105024	Cenph
ENSMUSG00000029165	1153.46	0.421395	0.143954	0.000229112	0.0106295	Agbl5
ENSMUSG00000030577	1099.21	-0.664641	0.239925	0.00023813	0.0110091	Cd22
ENSMUSG00000034135	861.749	0.353453	0.118139	0.000245519	0.0113111	Sik3
ENSMUSG00000028243	1068.13	-0.430736	0.148744	0.000247205	0.011349	Ubxn2b
ENSMUSG00000034274	2170.9	-0.284237	0.0917732	0.000252136	0.0115352	Thoc5
ENSMUSG00000028634	249.885	0.778997	0.285659	0.000256453	0.0116921	Hivep3
ENSMUSG00000017778	4141.79	-0.307604	0.101484	0.000262348	0.0118723	Cox7c
ENSMUSG00000018666	6115.74	-0.259641	0.0826706	0.000261389	0.0118723	Cbx1
ENSMUSG00000068114	1756.94	0.334805	0.111802	0.000263109	0.0118723	Ccdc134
ENSMUSG00000026196	636.976	0.47846	0.168665	0.000265891	0.0119569	Bard1
ENSMUSG00000028223	669.083	-0.346665	0.116424	0.000267075	0.0119693	Decr1
ENSMUSG00000113965	42.8551	-0.10295	0.198208	0.000273413	0.0122118	A730091E23Rik
ENSMUSG00000028567	1347.1	-0.299953	0.0987851	0.000275421	0.01226	Txndc12
ENSMUSG00000079111	2353.77	-0.226227	0.0710055	0.000279615	0.0124048	Kdelr2
ENSMUSG00000018287	3687.76	-0.223556	0.0703798	0.000281735	0.0124569	Spag7
ENSMUSG00000036636	1588.79	0.313512	0.104051	0.000288242	0.0127019	Clcn7
ENSMUSG00000029735	434.036	-0.473933	0.168963	0.000291169	0.0127456	Tpk1
ENSMUSG00000090258	722.852	-0.366934	0.125968	0.000290715	0.0127456	Churc1
ENSMUSG00000020190	18786.4	0.291597	0.0962243	0.00029807	0.0130045	Mknk2
ENSMUSG00000066170	45.394	0.983278	0.374915	0.000301379	0.0131055	E230001N04Rik
ENSMUSG00000054008	504.39	0.811211	0.305889	0.000304954	0.0132173	Ndst1
ENSMUSG00000026127	4352.52	-0.247725	0.0806187	0.000313499	0.0134989	Imp4
ENSMUSG00000043505	1086.88	-0.323365	0.109661	0.000313135	0.0134989	Gimap5
ENSMUSG00000061436	707.138	0.440399	0.156774	0.000316858	0.0135991	Hipk2
ENSMUSG00000070730	1296.78	-0.263406	0.0862472	0.000323397	0.0138347	Rmdn3
ENSMUSG00000021190	1973.6	-0.416555	0.148545	0.000325492	0.0138792	Lgmn
ENSMUSG00000030166	665.316	-0.325314	0.110483	0.000328782	0.0139743	Rad52
ENSMUSG00000056204	483.293	0.411454	0.14577	0.000330062	0.0139836	Pgpep1
ENSMUSG00000106837	19.2559	2.65282	1.33007	0.000332127	0.014026	D630030B08Rik
ENSMUSG00000040374	1619.79	-0.253359	0.0826799	0.000335028	0.0141033	Pex2
ENSMUSG00000063317	312.29	0.770464	0.295441	0.000344316	0.0144481	Usp31
ENSMUSG00000036977	1774.63	-0.314829	0.107509	0.000348855	0.0145921	Anapc10
ENSMUSG00000034993	42.7922	0.789907	0.303765	0.000353075	0.0147219	Vat1
ENSMUSG00000018983	5704.71	0.349259	0.121579	0.00035463	0.0147401	E2f2
ENSMUSG00000031960	9877.57	0.228624	0.0726052	0.000358046	0.0148353	Aars
ENSMUSG00000044149	225.579	-0.649112	0.248345	0.00036297	0.0149921	Nkrf
ENSMUSG00000024646	2209.96	-0.336135	0.11717	0.000369817	0.0151386	Cyb5a
ENSMUSG00000026576	3984.64	-0.353643	0.124791	0.000368563	0.0151386	Atp1b1
ENSMUSG00000033400	196.406	0.765724	0.296169	0.000371957	0.0151386	Agl
ENSMUSG00000050545	17.9289	-1.46378	0.584627	0.00037226	0.0151386	Fam228b
ENSMUSG00000072235	1552.78	0.239319	0.0783197	0.000372072	0.0151386	Tuba1a
ENSMUSG00000022389	815.106	0.300614	0.102738	0.000375713	0.0152127	Tef
ENSMUSG00000022722	505.87	-0.434085	0.158665	0.000379731	0.0152127	Arl6
ENSMUSG00000025854	40.0158	2.17871	0.8854	0.000379512	0.0152127	Fam20c
ENSMUSG00000029456	152.617	-1.18853	0.488988	0.000379855	0.0152127	Acad10
ENSMUSG00000037791	1384.7	0.397435	0.143091	0.00037716	0.0152127	Phf12
ENSMUSG00000025915	2827.91	-0.293785	0.0999541	0.000384249	0.015342	Sgk3
ENSMUSG00000033931	2262.67	-0.286402	0.0974952	0.000386106	0.0153696	Rbm34
ENSMUSG00000035863	1310.37	0.399455	0.145755	0.000389975	0.0154769	Palm
ENSMUSG00000001027	166.858	0.920278	0.366365	0.000410676	0.0161964	Scn4a
ENSMUSG00000026222	2922.29	-0.320223	0.112081	0.000409586	0.0161964	Sp100
ENSMUSG00000097519	129.62	-1.02236	0.416174	0.000411793	0.0161964	4930558J18Rik
ENSMUSG00000021238	431.215	-0.64282	0.250187	0.000415113	0.0162387	Aldh6a1
ENSMUSG00000053113	156.337	0.728506	0.286745	0.000415333	0.0162387	Socs3
ENSMUSG00000108702	375.317	-0.359951	0.128715	0.00041958	0.0163562	Gm9333
ENSMUSG00000022300	6847.08	-0.269179	0.0911605	0.000424753	0.0164937	Dcaf13
ENSMUSG00000042757	2475.12	0.266414	0.0899283	0.000425936	0.0164937	Tmem108
ENSMUSG00000054150	905.759	0.407167	0.148947	0.000426864	0.0164937	Syne3
ENSMUSG00000032127	2672.97	-0.271664	0.0923458	0.000433764	0.0167113	Vps11
ENSMUSG00000009549	6806.04	-0.195117	0.0623084	0.000435178	0.0167169	Srp14
ENSMUSG00000029863	6514.46	-0.318235	0.112714	0.000437257	0.016748	Casp2
ENSMUSG00000026269	2501.83	0.275412	0.0939	0.000444991	0.0169948	Rnpepl1
ENSMUSG00000019883	114.944	-0.631852	0.247381	0.000451348	0.0171542	Echdc1
ENSMUSG00000046139	2062.11	0.305197	0.106274	0.000451769	0.0171542	Patl1
ENSMUSG00000020056	1292.06	-0.270075	0.0925461	0.000459071	0.0173814	Washc3
ENSMUSG00000042709	3707.78	-0.307184	0.107731	0.000462569	0.0174636	Atpaf2
ENSMUSG00000007777	954.181	-0.284023	0.0981563	0.000467736	0.0175581	0610009B22Rik
ENSMUSG00000021785	5729.27	-0.232301	0.0759444	0.000466436	0.0175581	Ngly1
ENSMUSG00000022351	4593.27	0.248333	0.083639	0.000472308	0.0176793	Sqle
ENSMUSG00000011837	1893.94	0.319926	0.11345	0.000485482	0.0180878	Snapc2
ENSMUSG00000031703	2712.2	-0.264244	0.0911781	0.000485965	0.0180878	Itfg1
ENSMUSG00000038569	100.402	0.836679	0.33999	0.000490061	0.0181888	Rad9b
ENSMUSG00000021665	1173.78	-0.287615	0.100335	0.000491907	0.0182061	Hexb
ENSMUSG00000041187	4971.39	-0.22653	0.0753882	0.000494389	0.0182467	Prkd2
ENSMUSG00000063659	706.099	0.318856	0.113778	0.00050473	0.0185763	Zbtb18
ENSMUSG00000036622	6408.3	0.277928	0.0967952	0.000514102	0.0188686	Atp13a2
ENSMUSG00000002107	10403.1	0.264826	0.0903496	0.000519353	0.018939	Celf2
ENSMUSG00000029254	1813.58	-0.388788	0.144878	0.000520629	0.018939	Stap1
ENSMUSG00000036398	1308.25	-0.288326	0.100776	0.00051948	0.018939	Ppp1r11
ENSMUSG00000049092	86.0497	0.998046	0.431156	0.000521771	0.018939	Gpr137c
ENSMUSG00000048988	104.991	0.901894	0.378371	0.000524663	0.0189917	Elfn1
ENSMUSG00000043411	2870.8	-0.28759	0.102432	0.000527812	0.0190533	Usp48
ENSMUSG00000045532	73.8223	0.955418	0.397761	0.000529397	0.0190583	C1ql1
ENSMUSG00000034390	2125.88	0.319809	0.114902	0.000534225	0.0191797	Cmip
ENSMUSG00000113211	141.577	0.63476	0.255941	0.000537191	0.0192338	4921525O09Rik
ENSMUSG00000030695	7651.67	-0.320398	0.115526	0.000547886	0.0195107	Aldoa
ENSMUSG00000041353	891.395	-0.368396	0.136707	0.000546772	0.0195107	Tmem29
ENSMUSG00000053581	786.724	0.410334	0.155053	0.000550168	0.0195391	Zfand2a
ENSMUSG00000021670	5926.37	0.236359	0.0801532	0.000558203	0.0197712	Hmgcr
ENSMUSG00000011008	466.536	-0.380714	0.142772	0.000567831	0.0199513	Mcoln2
ENSMUSG00000070953	2372.98	-0.242422	0.082567	0.000567688	0.0199513	Rabepk
ENSMUSG00000079659	2482.97	-0.229425	0.0775195	0.000567797	0.0199513	Tmem243
ENSMUSG00000026811	591.887	0.347118	0.128031	0.000571578	0.0200295	St6galnac6
ENSMUSG00000025656	159.427	-0.749208	0.310945	0.000578952	0.020186	Arhgef9
ENSMUSG00000028476	78.2586	-0.845475	0.354772	0.000579105	0.020186	Reck
ENSMUSG00000042345	3888.37	0.275026	0.0967327	0.000580807	0.0201919	Ubash3a
ENSMUSG00000028581	18675.2	0.379573	0.142964	0.000589587	0.0204432	Laptm5
ENSMUSG00000036882	486.177	0.43473	0.167917	0.000591988	0.0204725	Arhgap33
ENSMUSG00000055675	206.335	0.964699	0.41568	0.000599004	0.0206609	Kbtbd11
ENSMUSG00000107136	42.8939	1.55509	0.681279	0.000604339	0.0207905	Gm42466
ENSMUSG00000106951	582.056	0.424898	0.164409	0.000607707	0.020852	5930430L01Rik
ENSMUSG00000020415	1180.66	-0.220774	0.0747513	0.000617948	0.0211483	Pttg1
ENSMUSG00000048310	936.291	-0.261988	0.0919004	0.000625216	0.0213416	Pskh1
ENSMUSG00000071454	1108.73	-0.303077	0.110151	0.000628399	0.0213948	Dtnb
ENSMUSG00000026585	715.784	-0.309279	0.113012	0.000630095	0.0213972	Kifap3
ENSMUSG00000022529	4006.26	0.289721	0.103919	0.000638219	0.0216174	Zfp263
ENSMUSG00000028758	1098.4	0.360317	0.136101	0.000646357	0.0217432	Kif17
ENSMUSG00000031166	535.115	0.620872	0.262797	0.000644713	0.0217432	Wdr13
ENSMUSG00000032463	2568.7	-0.235197	0.0871662	0.000646884	0.0217432	Faim
ENSMUSG00000112082	456.305	-0.397326	0.154112	0.000650567	0.0218114	Gm35035
ENSMUSG00000028927	758.558	0.48892	0.195654	0.000653773	0.0218632	Padi2
ENSMUSG00000024807	11036.9	0.200456	0.066925	0.00065764	0.0219369	Syvn1
ENSMUSG00000027339	1741.89	0.345411	0.129521	0.00066512	0.0221071	Rassf2
ENSMUSG00000052419	2732.68	-0.259954	0.0923386	0.000666098	0.0221071	2610001J05Rik
ENSMUSG00000025268	736.731	0.323001	0.119843	0.000670968	0.0222127	Maged2
ENSMUSG00000001415	3097.84	0.314173	0.116925	0.000677674	0.0223477	Smg5
ENSMUSG00000038604	7824.28	0.283363	0.102243	0.000678437	0.0223477	Ripor1
ENSMUSG00000019942	18046.7	-0.244982	0.0877762	0.000691752	0.0227295	Cdk1
ENSMUSG00000030498	823.687	0.447122	0.178675	0.000697268	0.0228537	Gas2
ENSMUSG00000098715	75.9446	0.666121	0.282877	0.000700265	0.022895	Gm28053
ENSMUSG00000026581	18374.5	-0.357853	0.136188	0.000705798	0.0230188	Sell
ENSMUSG00000053175	86.5549	0.757528	0.326449	0.000708887	0.0230624	Bcl3
ENSMUSG00000022089	1991.12	-0.237126	0.0820814	0.000715498	0.0232111	Bin3
ENSMUSG00000037944	1059.38	-0.359444	0.138351	0.000716978	0.0232111	Ccr7
ENSMUSG00000057411	2351.01	-0.24534	0.0864567	0.000722056	0.0233182	Fam173a
ENSMUSG00000040940	15852.3	0.226083	0.0775577	0.000737926	0.0237724	Arhgef1
ENSMUSG00000013622	1656.9	-0.205203	0.0700503	0.000741425	0.0238269	Atraid
ENSMUSG00000028464	147.87	0.606168	0.256585	0.000761652	0.0243754	Tpm2
ENSMUSG00000108722	201.603	-0.61788	0.263976	0.000762195	0.0243754	Gm34225
ENSMUSG00000079853	61.2232	-1.01716	0.474936	0.00078422	0.0250191	Klra1
ENSMUSG00000042423	183.601	0.556007	0.235291	0.00079957	0.0253859	Fbrs
ENSMUSG00000062110	992.512	-0.268768	0.0974101	0.000798956	0.0253859	Scfd2
ENSMUSG00000106588	33.4889	1.09643	0.49685	0.000804073	0.0254675	Gm17590
ENSMUSG00000006273	4668.35	-0.193978	0.0659261	0.000814346	0.0257086	Atp6v1b2
ENSMUSG00000028655	80.3116	0.979942	0.437017	0.00081559	0.0257086	Mfsd2a
ENSMUSG00000039795	890.003	-0.323642	0.123649	0.000824166	0.025917	Zfand1
ENSMUSG00000027489	43.8789	1.09527	0.502694	0.000830053	0.0260225	Necab3
ENSMUSG00000041258	446.383	0.52212	0.2196	0.000831472	0.0260225	Zfp236
ENSMUSG00000024810	125.597	-0.937862	0.426924	0.000837274	0.0261235	Il33
ENSMUSG00000039621	3582.57	0.415691	0.168239	0.000838663	0.0261235	Prex1
ENSMUSG00000097729	122.71	0.949897	0.433703	0.000851439	0.0264589	2310015A10Rik
ENSMUSG00000024132	1612.63	-0.246983	0.088867	0.000855077	0.0264919	Eci1
ENSMUSG00000031221	1243.09	-0.283023	0.106797	0.000856523	0.0264919	Igbp1
ENSMUSG00000055302	13928.1	-0.213554	0.0744072	0.000858839	0.0265013	Mrfap1
ENSMUSG00000028645	780.597	-0.289145	0.108792	0.000863538	0.0265221	Slc2a1
ENSMUSG00000036402	1456.57	-0.392465	0.158675	0.000862336	0.0265221	Gng12
ENSMUSG00000018189	11319.4	-0.286059	0.108971	0.000871824	0.0265292	Uchl5
ENSMUSG00000018196	994.712	-0.264581	0.0980033	0.000870126	0.0265292	Glrx2
ENSMUSG00000027430	2102.7	-0.233264	0.0842639	0.0008695	0.0265292	Dtd1
ENSMUSG00000039735	35.7587	1.5388	0.726818	0.000866788	0.0265292	Fnbp1l
ENSMUSG00000041390	244.214	0.45233	0.186953	0.000876305	0.0266041	Mdfic
ENSMUSG00000018931	829.435	0.3955	0.158685	0.000883584	0.0266201	Natd1
ENSMUSG00000022802	71.9214	1.05606	0.509505	0.000885298	0.0266201	Lmln
ENSMUSG00000027296	49.8879	0.861863	0.391697	0.00088612	0.0266201	Itpka
ENSMUSG00000033004	1125.29	0.445795	0.184426	0.000886933	0.0266201	Mycbp2
ENSMUSG00000053411	394.844	0.410559	0.167268	0.000881285	0.0266201	Cbx7
ENSMUSG00000024654	2980.97	-0.241804	0.0870895	0.000890444	0.0266515	Asrgl1
ENSMUSG00000043257	847.181	0.30031	0.11319	0.000892026	0.0266515	Pigv
ENSMUSG00000092060	280.85	0.508581	0.21732	0.000894768	0.026673	Bend4
ENSMUSG00000063646	3194.12	0.285005	0.104815	0.000900928	0.026796	Jakmip1
ENSMUSG00000028068	3314.9	0.34449	0.135598	0.000906358	0.026847	Iqgap3
ENSMUSG00000032598	513.562	0.329928	0.128253	0.000906718	0.026847	Nckipsd
ENSMUSG00000024968	1410.76	0.322687	0.125344	0.000919967	0.0270851	Rcor2
ENSMUSG00000035900	3791.47	0.310489	0.119078	0.000920928	0.0270851	Gramd4
ENSMUSG00000044636	238.118	0.481772	0.204118	0.000917469	0.0270851	Csrnp2
ENSMUSG00000030539	352.569	0.499709	0.212518	0.000931753	0.0273425	Sema4b
ENSMUSG00000048271	1311.11	0.412856	0.168914	0.000941182	0.0275578	Rbm33
ENSMUSG00000046909	1157.43	-0.327987	0.128503	0.000953676	0.0278617	Tefm
ENSMUSG00000021103	1292.9	-0.310752	0.120562	0.000966533	0.0281749	Mnat1
ENSMUSG00000022540	651.287	-0.317209	0.123594	0.000970199	0.0282193	Rogdi
ENSMUSG00000062661	726.842	0.49785	0.214551	0.000999086	0.0289318	Ncs1
ENSMUSG00000064215	3805.37	-0.271991	0.102077	0.000998159	0.0289318	Ifi27
ENSMUSG00000018076	1159.27	0.472258	0.202252	0.0010143	0.0291163	Med13l
ENSMUSG00000019792	1846.29	-0.303992	0.120349	0.00101368	0.0291163	Trmt11
ENSMUSG00000031938	258.296	-0.403208	0.167787	0.00101134	0.0291163	4931406C07Rik
ENSMUSG00000102212	118.075	0.817032	0.381604	0.00101199	0.0291163	C230085N15Rik
ENSMUSG00000028890	800.193	0.296403	0.11372	0.00101889	0.0291846	Mtf1
ENSMUSG00000006463	698.445	0.400661	0.167627	0.00107268	0.0306587	Zdhhc24
ENSMUSG00000028337	4958.11	0.272777	0.10199	0.00107936	0.0307827	Coro2a
ENSMUSG00000039599	1204.31	-0.280348	0.107606	0.00108578	0.030899	Fam149b
ENSMUSG00000034593	1313.19	0.444634	0.192408	0.00109338	0.0310482	Myo5a
ENSMUSG00000002345	469.917	-0.368755	0.152021	0.00109781	0.0311069	Borcs8
ENSMUSG00000090841	8976.87	-0.197911	0.0698967	0.00110971	0.0312612	Myl6
ENSMUSG00000094483	1894.96	0.270261	0.10282	0.00110751	0.0312612	Purb
ENSMUSG00000113326	25.3869	1.3174	0.672986	0.00111037	0.0312612	Gm47586
ENSMUSG00000116895	51.2943	-0.626853	0.287237	0.00111822	0.031415	Gm3435
ENSMUSG00000001065	597.654	0.325816	0.130636	0.00112516	0.0315379	Zfp276
ENSMUSG00000087574	217.07	0.510303	0.226513	0.00112738	0.0315379	C030037D09Rik
ENSMUSG00000035215	2049.92	-0.25335	0.0951839	0.00113655	0.0317271	Lsm7
ENSMUSG00000002028	840.961	0.476008	0.20557	0.00114512	0.0318987	Kmt2a
ENSMUSG00000054226	859.127	-0.33369	0.135757	0.00114803	0.0319124	Tprkb
ENSMUSG00000052605	188.767	-0.627959	0.295086	0.00115175	0.0319482	Isoc2b
ENSMUSG00000110902	92.2776	0.559399	0.254572	0.00115578	0.0319928	Gm33104
ENSMUSG00000059316	349.054	0.407743	0.173486	0.00116864	0.0322133	Slc27a4
ENSMUSG00000107336	98.5642	0.54785	0.248049	0.00116672	0.0322133	Gm43461
ENSMUSG00000029776	10232.3	-0.221533	0.0807384	0.00117336	0.0322761	Hibadh
ENSMUSG00000085971	325.835	0.462702	0.20232	0.00118188	0.0324427	Gm15411
ENSMUSG00000027878	103.058	0.872099	0.425575	0.00119384	0.0326348	Notch2
ENSMUSG00000047959	1481.8	0.358517	0.148325	0.00119281	0.0326348	Kcna3
ENSMUSG00000021196	3827.5	-0.228811	0.0835169	0.00121214	0.0329983	Pfkp
ENSMUSG00000038299	5313.29	-0.297376	0.118632	0.0012097	0.0329983	Wdr36
ENSMUSG00000043419	925.764	0.36969	0.155166	0.00121706	0.033064	Chd3os
ENSMUSG00000105646	52.5616	-0.959071	0.473467	0.00122676	0.0332589	Gm30211
ENSMUSG00000002763	2000.8	-0.273588	0.105696	0.00123938	0.033532	Pex6
ENSMUSG00000085385	311.521	-0.42342	0.184451	0.00124301	0.0335612	Snhg17
ENSMUSG00000032396	2098.07	0.301116	0.119292	0.00124947	0.0336115	Dis3l
ENSMUSG00000062031	1200.99	-0.301362	0.120224	0.00124997	0.0336115	Pgghg
ENSMUSG00000076613	33778.8	0.358855	0.147679	0.00125931	0.0337937	Ighg2b
ENSMUSG00000039275	1869.3	0.395724	0.171693	0.00127223	0.034071	Foxk2
ENSMUSG00000027397	1745.16	0.239131	0.090293	0.00128163	0.0342532	Slc20a1
ENSMUSG00000001517	5361.04	0.264191	0.102015	0.00130738	0.034354	Foxm1
ENSMUSG00000012123	197.421	-0.516722	0.237757	0.00129829	0.034354	Crybg2
ENSMUSG00000022427	6994.46	-0.2061	0.0745379	0.00130875	0.034354	Tomm22
ENSMUSG00000030095	3394.38	0.22286	0.0824371	0.00130887	0.034354	Tmem43
ENSMUSG00000030649	340.642	-0.317543	0.129082	0.00128875	0.034354	Anapc15
ENSMUSG00000030678	6213.35	0.259777	0.10008	0.0013037	0.034354	Maz
ENSMUSG00000032688	659.981	-0.535235	0.247266	0.00129358	0.034354	Malt1
ENSMUSG00000051339	2047.87	0.40118	0.174087	0.00129143	0.034354	2900026A02Rik
ENSMUSG00000068758	117.875	-0.725232	0.354528	0.00130026	0.034354	Il3ra
ENSMUSG00000038503	3282.42	-0.22885	0.0854539	0.00131636	0.0344134	Mesd
ENSMUSG00000107092	57.5739	-0.0713639	0.152954	0.00131622	0.0344134	Gm7993
ENSMUSG00000019806	774.862	-0.332112	0.137491	0.00131918	0.0344173	Aig1
ENSMUSG00000041881	3963.41	-0.222784	0.0821521	0.00132173	0.0344173	Ndufa7
ENSMUSG00000042744	368.789	0.528944	0.245395	0.00132513	0.0344377	Hectd4
ENSMUSG00000000711	1644.19	0.354566	0.149587	0.00133102	0.0344548	Rab5b
ENSMUSG00000021959	490.224	0.491067	0.223522	0.00133098	0.0344548	Lats2
ENSMUSG00000031753	2314.16	-0.210748	0.077552	0.00133791	0.0345419	Cog4
ENSMUSG00000034634	11137.3	0.29976	0.120419	0.00134225	0.0345419	Ly6d
ENSMUSG00000073775	1418.5	-0.244233	0.093135	0.00134151	0.0345419	Kti12
ENSMUSG00000001829	2502.32	-0.281577	0.113251	0.00134593	0.0345692	Clpb
ENSMUSG00000022828	1763.3	-0.283083	0.11212	0.00135178	0.0346519	Gtf2e1
ENSMUSG00000041870	23628.6	0.169814	0.0570622	0.00135455	0.0346555	Ankrd13a
ENSMUSG00000056531	1126.47	-0.357697	0.15208	0.00136316	0.0348081	Ccdc18
ENSMUSG00000015247	4335.28	-0.255952	0.0982449	0.00136631	0.0348211	Nipsnap3b
ENSMUSG00000078653	132.728	0.516489	0.239248	0.00137284	0.03492	Cntd1
ENSMUSG00000025040	3648.92	-0.392667	0.173677	0.00138901	0.0352631	Fundc1
ENSMUSG00000021023	1143.54	-0.381102	0.165737	0.00139651	0.0353176	1110008L16Rik
ENSMUSG00000034334	175.343	-0.540511	0.256827	0.00139479	0.0353176	Fam151b
ENSMUSG00000037426	1426.09	0.352875	0.150463	0.00140189	0.0353366	Depdc5
ENSMUSG00000076441	2776.44	0.246	0.0946991	0.00140263	0.0353366	Ass1
ENSMUSG00000079606	130.304	-0.88128	0.452324	0.00141676	0.0356244	Gm595
ENSMUSG00000025366	12606.2	0.247619	0.0886759	0.00142593	0.0357188	Esyt1
ENSMUSG00000035764	2267	0.27572	0.109464	0.00142573	0.0357188	Fbxo45
ENSMUSG00000040033	1567.31	0.275277	0.108735	0.00143743	0.0359384	Stat2
ENSMUSG00000032641	212.583	0.396459	0.174777	0.00144698	0.0361088	Gpr19
ENSMUSG00000001151	1622.71	0.349488	0.149211	0.00145738	0.0362434	Pcnt
ENSMUSG00000028514	1368.83	0.323452	0.134352	0.00146063	0.0362434	Usp24
ENSMUSG00000045287	36.86	1.64945	0.916693	0.00146034	0.0362434	Rtn4rl1
ENSMUSG00000026879	22961.4	0.296021	0.121629	0.0014885	0.0367965	Gsn
ENSMUSG00000098183	94.2468	0.757639	0.38252	0.00148798	0.0367965	Gm27010
ENSMUSG00000025068	3876.88	-0.289792	0.118035	0.0014938	0.0368584	Gsto1
ENSMUSG00000020166	11536.5	-0.188504	0.068475	0.00151467	0.0373033	Cnot2
ENSMUSG00000108314	76.9386	0.581489	0.283373	0.0015439	0.0379524	Prkcz2
ENSMUSG00000068580	1929.27	-0.267994	0.107883	0.00155344	0.0381156	Zfyve19
ENSMUSG00000030839	649.68	-0.29134	0.119529	0.00158198	0.0387437	Sergef
ENSMUSG00000022125	1763.69	-0.237194	0.0912796	0.0015942	0.0387551	Cln5
ENSMUSG00000030246	207.427	-0.568241	0.280468	0.00159218	0.0387551	Ldhb
ENSMUSG00000040212	2136.63	0.245761	0.0956392	0.00159272	0.0387551	Emp3
ENSMUSG00000046480	1134.56	0.524955	0.2521	0.00158667	0.0387551	Scn4b
ENSMUSG00000025780	642.755	-0.423888	0.194339	0.00160212	0.0388756	Itih5
ENSMUSG00000000326	1993.1	-0.239289	0.0928232	0.00160653	0.0389111	Comt
ENSMUSG00000026029	8106.85	-0.270752	0.109071	0.00162644	0.0393211	Casp8
ENSMUSG00000035206	1646.12	0.246255	0.0968793	0.00164212	0.0396275	Sppl2b
ENSMUSG00000030706	2770.37	-0.277874	0.115439	0.00169186	0.040753	Mrpl48
ENSMUSG00000028657	13049.4	-0.210913	0.0795217	0.00170243	0.0409328	Ppt1
ENSMUSG00000002083	87.5769	0.744599	0.39202	0.00172061	0.0410184	Bbc3
ENSMUSG00000006369	129.442	0.820586	0.486259	0.00171722	0.0410184	Fbln1
ENSMUSG00000020700	3096.41	0.293104	0.118448	0.00172095	0.0410184	Map3k3
ENSMUSG00000021621	1047.02	-0.246332	0.0977235	0.00171096	0.0410184	Zcchc9
ENSMUSG00000028563	1428.97	-0.289555	0.120354	0.00172155	0.0410184	Tm2d1
ENSMUSG00000030960	2040.37	-0.252057	0.101088	0.00172657	0.0410638	Eef1akmt2
ENSMUSG00000021418	998.318	-0.324834	0.14053	0.00173783	0.0412571	Rpp40
ENSMUSG00000074785	478.662	0.548508	0.272852	0.00174468	0.0413452	Plxnc1
ENSMUSG00000032116	18544.4	-0.204177	0.0759053	0.00176115	0.0416606	Stt3a
ENSMUSG00000035095	375.068	0.461216	0.219771	0.00177001	0.0417951	Fam167a
ENSMUSG00000048489	37.9785	-1.03571	0.607784	0.00178595	0.0420961	8430408G22Rik
ENSMUSG00000026657	627.736	0.391178	0.183658	0.0017907	0.0421325	Frmd4a
ENSMUSG00000091277	185.254	-0.401107	0.185045	0.00180907	0.042489	Gm1818
ENSMUSG00000045980	444.025	0.308566	0.132469	0.00183964	0.0431301	Tmem104
ENSMUSG00000059336	584.204	-0.387853	0.17627	0.00184806	0.0432506	Slc14a1
ENSMUSG00000022092	3316.61	-0.250846	0.100683	0.00185594	0.043358	Ppp3cc
ENSMUSG00000025408	284.051	0.311264	0.133665	0.00186124	0.0434048	Ddit3
ENSMUSG00000022205	16156.9	-0.274632	0.114279	0.00189141	0.0440303	Sub1
ENSMUSG00000021646	1072.12	-0.25983	0.105872	0.00189781	0.0441015	Mccc2
ENSMUSG00000000365	73.1587	-0.916948	0.525703	0.00190336	0.0441195	Rnf17
ENSMUSG00000014030	2205.86	0.387659	0.183775	0.00191198	0.0441195	Pax5
ENSMUSG00000044700	2069.6	0.272327	0.113143	0.00190943	0.0441195	Tmem201
ENSMUSG00000097011	40.0834	1.29033	0.76914	0.00190699	0.0441195	Gm4651
ENSMUSG00000039497	78.8678	0.92617	0.530927	0.00193907	0.0446663	Dse
ENSMUSG00000036928	537.981	0.407679	0.192508	0.00195534	0.0449625	Stag3
ENSMUSG00000030036	10599.8	-0.188999	0.0723332	0.00196613	0.0449752	Mogs
ENSMUSG00000038374	8960.07	-0.164377	0.0594215	0.00195934	0.0449752	Rbm8a
ENSMUSG00000070639	1223.06	0.378119	0.17587	0.00196611	0.0449752	Lrrc8b
ENSMUSG00000033792	343.393	0.67066	0.367596	0.00198793	0.0453951	Atp7a
ENSMUSG00000021133	740.33	0.458732	0.226612	0.0019979	0.0454652	Susd6
ENSMUSG00000050312	938.28	-0.312149	0.136396	0.00199694	0.0454652	Nsun3
ENSMUSG00000021967	2600.58	-0.206244	0.0787526	0.00200558	0.0455612	Mrpl57
ENSMUSG00000074071	132.201	0.645389	0.366575	0.00203043	0.0460463	Fam169b
ENSMUSG00000031730	1625.27	-0.23734	0.0959249	0.00205031	0.0464174	Dhodh
ENSMUSG00000020846	319.334	0.503601	0.256869	0.00205815	0.0464876	Rflnb
ENSMUSG00000027580	381.362	0.4009	0.190127	0.00206047	0.0464876	Helz2
ENSMUSG00000039958	468.853	-0.279203	0.118541	0.00207006	0.0465445	Etfbkmt
ENSMUSG00000097352	216.364	-0.554835	0.291782	0.00206706	0.0465445	C920009B18Rik
ENSMUSG00000001349	317.934	0.463002	0.231726	0.00208973	0.0469069	Cnn1
ENSMUSG00000095677	2160.6	-0.183019	0.0688384	0.00209549	0.0469561	Dynlt1f
ENSMUSG00000035351	5251.7	-0.2489	0.101908	0.00210435	0.0469947	Nup37
ENSMUSG00000097141	80.2573	0.523287	0.269176	0.00210425	0.0469947	Gm10524
ENSMUSG00000058267	7875.27	-0.244582	0.0999817	0.00211525	0.0471582	Mrps14
ENSMUSG00000030019	2991.54	0.268213	0.112321	0.00211921	0.0471667	Fbxl14
ENSMUSG00000035529	2889.87	0.222206	0.0885957	0.00212363	0.0471855	Prdm4
ENSMUSG00000026278	3688.84	0.296333	0.127928	0.00212892	0.0472234	Bok
ENSMUSG00000034484	43872	-0.236879	0.100445	0.0021555	0.0477325	Snx2
ENSMUSG00000029802	1095.99	-0.25578	0.10664	0.00223339	0.0493745	Abcg2
ENSMUSG00000078490	22.6769	1.20667	0.777827	0.00224187	0.0494788	Cfap74
ENSMUSG00000019087	6482.44	-0.202383	0.0774968	0.00225606	0.0496374	Atp6ap1
ENSMUSG00000108239	15.639	0.0546091	0.139171	0.00225659	0.0496374	Gm19434
ENSMUSG00000002699	355.769	-0.565927	0.307903	0.00228793	0.0498394	Lcp2
ENSMUSG00000027678	1512.71	0.414151	0.203936	0.00228847	0.0498394	Ncoa3
ENSMUSG00000043391	478.928	0.458351	0.235782	0.00228078	0.0498394	2510009E07Rik
ENSMUSG00000044155	5618.34	-0.263504	0.110513	0.00228697	0.0498394	Lsm8
ENSMUSG00000053168	67.0843	-0.751436	0.433437	0.00227647	0.0498394	9030619P08Rik
ENSMUSG00000061904	16615.7	-0.205068	0.0802699	0.00227724	0.0498394	Slc25a3
ENSMUSG00000021537	6608.21	-0.261566	0.11216	0.00230432	0.049893	Cetn3
ENSMUSG00000039686	3346.5	0.217154	0.0861813	0.00230141	0.049893	Zer1
ENSMUSG00000078867	50.2014	-0.820016	0.498981	0.00230082	0.049893	Gm14418
ENSMUSG00000097908	666.107	0.433718	0.21784	0.00230607	0.049893	4933404O12Rik
ENSMUSG00000038398	1937.56	-0.182923	0.0699004	0.00231144	0.0499271	Upf3a
ENSMUSG00000020737	20982	-0.215531	0.0862711	0.00232699	0.0499422	Jpt1
ENSMUSG00000029071	1600.1	0.27337	0.118618	0.00231938	0.0499422	Dvl1
ENSMUSG00000034445	11438.7	0.219081	0.0875757	0.00232555	0.0499422	Cyb561a3
ENSMUSG00000043587	978.881	0.26402	0.111519	0.0023273	0.0499422	Pxylp1
ENSMUSG00000006362	1255.82	0.324417	0.147232	0.00233157	0.0499524	Cbfa2t3
ENSMUSG00000021392	1641.48	-0.260887	0.112264	0.00234726	0.050207	Nol8
ENSMUSG00000020457	14515.6	-0.247895	0.103641	0.00236334	0.0502086	Drg1
ENSMUSG00000034206	619.934	0.498554	0.264666	0.00236639	0.0502086	Polq
ENSMUSG00000042978	3944.13	0.36765	0.171936	0.00236151	0.0502086	Sbk1
ENSMUSG00000051124	2256.93	-0.261345	0.110539	0.002354	0.0502086	Gimap9
ENSMUSG00000086004	17.2786	1.03738	0.637431	0.00236527	0.0502086	Gm7805
ENSMUSG00000015980	374.411	0.322319	0.147227	0.00239173	0.0502624	Lrrc27
ENSMUSG00000021973	4148.22	-0.210531	0.0839942	0.00238989	0.0502624	Micu2
ENSMUSG00000023452	1134.77	-0.241592	0.100534	0.0023816	0.0502624	Pisd
ENSMUSG00000026885	992.293	0.374787	0.180501	0.00239563	0.0502624	Ttll11
ENSMUSG00000028544	58.7646	-0.170164	0.451608	0.00238032	0.0502624	Slc5a9
ENSMUSG00000068523	5845.98	-0.222508	0.0901804	0.00239328	0.0502624	Gng5
ENSMUSG00000097154	308.196	-0.456732	0.236789	0.00237951	0.0502624	Gm26510
ENSMUSG00000034156	200.333	0.754044	0.457081	0.00241894	0.0506573	Tspoap1
ENSMUSG00000079339	368.165	-0.497647	0.265652	0.00242214	0.0506573	Ifit1bl1
ENSMUSG00000023175	11028.2	-0.146999	0.0564649	0.00245294	0.0511391	Bsg
ENSMUSG00000104973	116.64	0.771436	0.480261	0.00245048	0.0511391	A530041M06Rik
ENSMUSG00000027167	1263.97	-0.255067	0.106564	0.00246794	0.0513705	Elp4
ENSMUSG00000020868	643.623	0.293651	0.129648	0.00247632	0.0513716	Xylt2
ENSMUSG00000030443	242.458	0.503081	0.270572	0.00247968	0.0513716	Zfp583
ENSMUSG00000030930	771.533	0.434719	0.222485	0.0024751	0.0513716	Chst15
ENSMUSG00000022774	4252.93	-0.216536	0.0871374	0.00248883	0.0514656	Ncbp2
ENSMUSG00000025925	3609.27	-0.245871	0.10361	0.00249214	0.0514656	Terf1
ENSMUSG00000045410	1517.58	-0.277977	0.121802	0.00249594	0.0514656	Akr1e1
ENSMUSG00000030983	5850.62	-0.218418	0.0893966	0.00250629	0.0515982	Bccip
ENSMUSG00000034312	219.458	0.473629	0.249607	0.00251362	0.0516684	Iqsec1
ENSMUSG00000015961	9593.84	-0.222704	0.089688	0.00252678	0.0517546	Adss
ENSMUSG00000029209	772.419	-0.246814	0.103894	0.00252411	0.0517546	Gnpda2
ENSMUSG00000068417	981.207	-0.334195	0.157285	0.00253745	0.0517546	Pnp2
ENSMUSG00000077493	19.4391	1.0415	0.714101	0.00253346	0.0517546	Snord91a
ENSMUSG00000091931	1044.11	0.232489	0.0960661	0.00253445	0.0517546	Gon7
ENSMUSG00000029416	1515.49	0.259679	0.112058	0.00254469	0.0518219	Slc15a4
ENSMUSG00000021715	1300.4	-0.244638	0.102665	0.00255147	0.0518799	Cwc27
ENSMUSG00000020003	2923.5	-0.264703	0.114544	0.00257074	0.0519511	Pex7
ENSMUSG00000022550	754.649	-0.366628	0.178646	0.00256885	0.0519511	Adck5
ENSMUSG00000032280	2044.97	0.358597	0.173967	0.00257029	0.0519511	Tle3
ENSMUSG00000032285	27.6859	1.33601	0.903302	0.00256985	0.0519511	Dnaja4
ENSMUSG00000029381	16.1211	0.0275552	0.125546	0.00258787	0.0522035	Shroom3
ENSMUSG00000030657	366.1	0.466465	0.245113	0.00259185	0.0522035	Xylt1
ENSMUSG00000046982	1108.82	0.347561	0.165783	0.00259512	0.0522035	Tshz1
ENSMUSG00000022994	21.6271	1.08973	0.75112	0.00261658	0.0525449	Adcy6
ENSMUSG00000062580	3584.09	-0.250345	0.107575	0.00262007	0.0525449	Timm17a
ENSMUSG00000025422	134.695	0.565071	0.322085	0.00264739	0.0529478	Agap2
ENSMUSG00000030527	324.477	0.472192	0.254005	0.00264819	0.0529478	Crtc3
ENSMUSG00000013707	640.744	-0.305384	0.140323	0.00268894	0.0536654	Tnfaip8l2
ENSMUSG00000024726	5505.48	-0.251495	0.108705	0.00269223	0.0536654	Carnmt1
ENSMUSG00000027562	9029.21	-0.285032	0.127863	0.00270042	0.0537473	Car2
ENSMUSG00000001520	41.7901	0.879059	0.658725	0.00270957	0.0537825	Nrip2
ENSMUSG00000001642	12414.2	-0.175711	0.0639201	0.00271443	0.0537825	Akr1b3
ENSMUSG00000029911	5066.92	-0.222071	0.0911244	0.00271259	0.0537825	Ssbp1
ENSMUSG00000047867	9294.09	-0.277501	0.122238	0.00273023	0.0540143	Gimap6
ENSMUSG00000025867	2503.61	0.381306	0.190882	0.00273556	0.0540295	Cplx2
ENSMUSG00000070284	903.964	-0.225118	0.0932604	0.0027392	0.0540295	Gmppb
ENSMUSG00000032193	1637.95	0.380863	0.190619	0.00275109	0.0541021	Ldlr
ENSMUSG00000097042	69.8292	-0.550079	0.312609	0.00274787	0.0541021	Gm17491
ENSMUSG00000024212	2792.3	0.221746	0.0911364	0.00277025	0.0541509	Mllt1
ENSMUSG00000031198	1950.5	-0.231503	0.0972315	0.00276409	0.0541509	Fundc2
ENSMUSG00000032525	2215.16	0.269636	0.118423	0.0027711	0.0541509	Nktr
ENSMUSG00000032946	18236.5	0.204455	0.0822939	0.00277413	0.0541509	Rasgrp2
ENSMUSG00000079020	1466.72	0.294995	0.13438	0.00276172	0.0541509	Slc45a4
ENSMUSG00000041801	605.993	0.391432	0.201902	0.00278144	0.0542134	Phlda3
ENSMUSG00000044730	468.74	0.264648	0.115948	0.00278664	0.0542345	9930104L06Rik
ENSMUSG00000032053	16889.2	-0.202815	0.0809279	0.00279159	0.0542506	Pou2af1
ENSMUSG00000063800	5484.96	-0.173988	0.0669642	0.00280829	0.054495	Prpf38a
ENSMUSG00000004127	1159.25	-0.25222	0.109041	0.00282724	0.0547314	Trmt10a
ENSMUSG00000021596	947.223	-0.33011	0.15944	0.00282933	0.0547314	Mctp1
ENSMUSG00000025766	582.087	-0.410041	0.213317	0.00283294	0.0547314	D3Ertd751e
ENSMUSG00000037432	97.5462	0.637675	0.392021	0.00284903	0.0549618	Fer1l5
ENSMUSG00000034361	1864.4	0.300814	0.137977	0.00285978	0.0550884	Cpne2
ENSMUSG00000090000	1896.76	-0.309462	0.144917	0.00286824	0.0551707	Ier3ip1
ENSMUSG00000031347	4631.56	-0.192783	0.0753471	0.00287845	0.0552229	Cetn2
ENSMUSG00000031935	3175.37	-0.202973	0.0820263	0.00288353	0.0552229	Med17
ENSMUSG00000107000	113.564	0.714526	0.448305	0.00288163	0.0552229	Gm43481
ENSMUSG00000024393	769.807	0.384404	0.19635	0.00289712	0.0554026	Prrc2a
ENSMUSG00000040209	522.407	0.325212	0.155857	0.0029568	0.0564621	Zfp704
ENSMUSG00000033826	702.848	0.312475	0.148006	0.00296979	0.0566279	Dnah8
ENSMUSG00000020922	1858.26	-0.209083	0.0870088	0.00297915	0.0567244	Lsm12
ENSMUSG00000037795	1350.5	0.407376	0.21506	0.00300949	0.0572193	N4bp2
ENSMUSG00000000782	421.667	0.459466	0.253727	0.00303219	0.0574024	Tcf7
ENSMUSG00000032528	89.6827	0.821061	0.567424	0.00303099	0.0574024	Vipr1
ENSMUSG00000034216	1241.46	0.290407	0.133803	0.00302612	0.0574024	Vps18
ENSMUSG00000031633	8111.18	-0.228328	0.0957794	0.00306728	0.0579004	Slc25a4
ENSMUSG00000034471	340.128	0.430846	0.236172	0.0030659	0.0579004	Caskin2
ENSMUSG00000028889	2783.22	-0.193674	0.078301	0.00308039	0.0580646	Yrdc
ENSMUSG00000022014	1170.01	-0.223568	0.0946335	0.00313008	0.0588331	Epsti1
ENSMUSG00000034333	605.825	0.417683	0.223252	0.00312897	0.0588331	Zbed4
ENSMUSG00000021038	1669.04	-0.254311	0.1141	0.00315262	0.0591722	Vipas39
ENSMUSG00000066637	1339.11	-0.27167	0.122536	0.00315821	0.0591929	Ttc32
ENSMUSG00000037601	3780.17	-0.270299	0.128662	0.00316421	0.0592211	Nme1
ENSMUSG00000036606	2210.69	0.344533	0.171938	0.00316871	0.0592212	Plxnb2
ENSMUSG00000067377	3809.86	-0.290247	0.135616	0.00320974	0.059903	Tspan6
ENSMUSG00000041921	988.787	-0.253552	0.112654	0.00322243	0.05997	Metap1d
ENSMUSG00000070436	105.603	0.727817	0.507336	0.00321994	0.05997	Serpinh1
ENSMUSG00000028483	1369.52	-0.212888	0.0887498	0.00323106	0.0600458	Snapc3
ENSMUSG00000005267	289.992	0.356459	0.181871	0.00326742	0.0603519	Zfp287
ENSMUSG00000026032	3619.54	-0.200537	0.08111	0.00325514	0.0603519	Ndufb3
ENSMUSG00000028189	300.804	-0.441609	0.24577	0.00327043	0.0603519	Ctbs
ENSMUSG00000040586	791.25	-0.252846	0.112076	0.00326865	0.0603519	Ofd1
ENSMUSG00000106717	36.5424	0.945284	0.686232	0.00326498	0.0603519	Gm42798
ENSMUSG00000004568	984.285	0.312212	0.150932	0.00328631	0.06056	Arhgef18
ENSMUSG00000036863	197.926	0.566901	0.351989	0.00331446	0.0609935	Syde2
ENSMUSG00000039410	161.626	0.546616	0.333931	0.00332299	0.0610651	Prdm16
ENSMUSG00000021275	247.377	0.706883	0.504168	0.00332844	0.0610802	Tecpr2
ENSMUSG00000028099	3783.46	-0.220965	0.0941351	0.00333919	0.0611072	Polr3c
ENSMUSG00000071660	3324.78	0.186356	0.0751067	0.00333804	0.0611072	Ttc9c
ENSMUSG00000021451	5001.01	0.273895	0.125846	0.00334582	0.0611436	Sema4d
ENSMUSG00000041765	4646.34	-0.163646	0.0637109	0.0033561	0.0611618	Ubac2
ENSMUSG00000049866	185.608	0.458457	0.262531	0.00335375	0.0611618	Arl4c
ENSMUSG00000028252	2287.41	-0.32696	0.164451	0.00336116	0.0611694	Ccnc
ENSMUSG00000095079	328.274	-0.00431028	0.121179	0.00338488	0.0615161	Igha
ENSMUSG00000028059	5124.25	0.223023	0.0950932	0.00339494	0.061614	Arhgef2
ENSMUSG00000034675	38.7824	-0.693214	0.475189	0.00342968	0.0621589	Dbn1
ENSMUSG00000048796	447.781	0.41039	0.226038	0.00344121	0.0622155	Cyb561d1
ENSMUSG00000069910	2194.65	-0.173276	0.0687115	0.00344225	0.0622155	Spdl1
ENSMUSG00000068220	7124.84	0.263118	0.120444	0.00348559	0.0628933	Lgals1
ENSMUSG00000084992	27.6217	-0.107429	0.200369	0.0034893	0.0628933	Gm13842
ENSMUSG00000023330	1409.36	-0.231089	0.100605	0.00351311	0.0630411	Dtwd1
ENSMUSG00000028013	2715.82	-0.219097	0.0935944	0.00351649	0.0630411	Ppa2
ENSMUSG00000028078	522.081	0.358836	0.187924	0.00351664	0.0630411	Dclk2
ENSMUSG00000030724	37686.9	0.157487	0.0611054	0.003509	0.0630411	Cd19
ENSMUSG00000028017	220.776	0.600105	0.399605	0.00354611	0.063483	Egf
ENSMUSG00000030494	18.875	-0.0379028	0.129342	0.00355672	0.0635866	Rhpn2
ENSMUSG00000039246	97.5865	-0.770338	0.568601	0.00356174	0.06359	Lyplal1
ENSMUSG00000071662	4061.42	-0.210309	0.0879654	0.00357669	0.0637705	Polr2g
ENSMUSG00000028788	14604.5	0.150825	0.0579966	0.00359857	0.064074	Ptp4a2
ENSMUSG00000097184	68.9591	0.746368	0.542592	0.00360561	0.0641127	4632428C04Rik
ENSMUSG00000022091	97.2138	0.540997	0.343368	0.00361842	0.0642538	Sorbs3
ENSMUSG00000005362	1755.05	-0.221538	0.0964569	0.00366251	0.0646894	Crbn
ENSMUSG00000034940	805.101	0.336905	0.172933	0.0036496	0.0646894	Synrg
ENSMUSG00000035378	936.484	-0.279865	0.133241	0.00365609	0.0646894	Shq1
ENSMUSG00000083179	175.061	-0.33391	0.170571	0.00366259	0.0646894	Gm12693
ENSMUSG00000035722	903.664	0.351044	0.183892	0.0036704	0.0647405	Abca7
ENSMUSG00000032462	116.938	0.685885	0.515383	0.00367633	0.0647585	Pik3cb
ENSMUSG00000025534	4471.37	-0.213039	0.0907646	0.00369504	0.0649144	Gusb
ENSMUSG00000034210	2503.25	0.22129	0.0954558	0.00369431	0.0649144	Efcab14
ENSMUSG00000029482	2830.3	0.205958	0.0873357	0.00374076	0.0656301	Aacs
ENSMUSG00000047767	2099.11	0.284523	0.136285	0.00375436	0.0657813	Atg16l2
ENSMUSG00000056671	282.755	-0.312896	0.157699	0.00377253	0.0660071	Prelid2
ENSMUSG00000091402	94.7637	0.699411	0.504083	0.00377727	0.0660071	Rd3l
ENSMUSG00000039481	39.7296	0.809022	0.637874	0.00380621	0.0664246	Nrtn
ENSMUSG00000013539	1266.57	-0.231069	0.104259	0.00385189	0.0671329	Tango2
ENSMUSG00000054612	255.574	-0.31899	0.164846	0.00386206	0.0672212	Mgmt
ENSMUSG00000063179	558.565	-0.324229	0.166622	0.00389064	0.0676295	Pstk
ENSMUSG00000015340	92.7556	-0.0788098	0.159637	0.00390546	0.0677826	Cybb
ENSMUSG00000025785	6133.27	-0.238025	0.107494	0.00391767	0.0677826	Exosc7
ENSMUSG00000035171	3774.83	-0.295935	0.144398	0.00392003	0.0677826	1110059E24Rik
ENSMUSG00000104488	21.0137	0.842792	0.661198	0.00391185	0.0677826	Gm38062
ENSMUSG00000027131	1977.73	-0.2327	0.103646	0.00392538	0.0677861	Emc4
ENSMUSG00000002885	3285.14	0.328879	0.169531	0.0039492	0.0681019	Adgre5
ENSMUSG00000052105	16.322	0.0340777	0.127944	0.00395401	0.0681019	Mtcl1
ENSMUSG00000021866	580.38	0.282233	0.136772	0.00398176	0.0684905	Anxa11
ENSMUSG00000032567	587.785	0.289291	0.140827	0.00400446	0.0687911	Aste1
ENSMUSG00000023079	977.612	0.219886	0.096602	0.00402379	0.0690331	Gtf2ird1
ENSMUSG00000025436	939.897	-0.289087	0.143174	0.00403134	0.0690727	Atp23
ENSMUSG00000039943	469.689	-0.394459	0.22587	0.00404714	0.0690739	Plcb4
ENSMUSG00000079215	1878.12	0.274334	0.131501	0.0040432	0.0690739	Zfp664
ENSMUSG00000112805	144.24	-0.572029	0.398714	0.00403862	0.0690739	Gm34574
ENSMUSG00000030956	13661.8	0.315419	0.161947	0.00405756	0.0691622	Fam53b
ENSMUSG00000022521	1830.24	0.290528	0.143249	0.00409598	0.0697269	Crebbp
ENSMUSG00000058013	5590.01	-0.26495	0.125535	0.00410909	0.0698599	Sept11
ENSMUSG00000029436	72.8231	0.866526	0.969578	0.00413691	0.0701614	Mmp17
ENSMUSG00000065990	4107.66	-0.225922	0.0996949	0.00413748	0.0701614	Aurkaip1
ENSMUSG00000029064	14705	-0.179747	0.0739585	0.00415454	0.0703602	Gnb1
ENSMUSG00000028082	299.455	0.520826	0.349998	0.00416317	0.0704158	Sh3d19
ENSMUSG00000019082	1727.57	0.17859	0.0733181	0.00418761	0.0707385	Slc25a22
ENSMUSG00000046897	2260.58	0.294081	0.146908	0.00419842	0.0708302	Zfp740
ENSMUSG00000005804	2093.91	-0.191695	0.0811776	0.00427213	0.0719816	Bloc1s6
ENSMUSG00000024556	11473.8	-0.238676	0.11068	0.00429508	0.0722758	Me2
ENSMUSG00000031337	602.815	-0.311225	0.159686	0.00432951	0.0727623	Mtm1
ENSMUSG00000025134	18404.8	-0.19376	0.0833244	0.00440132	0.0736871	Alyref
ENSMUSG00000030056	1300.16	-0.198432	0.0853461	0.00440117	0.0736871	Isy1
ENSMUSG00000056214	1782.97	0.225438	0.101872	0.00439189	0.0736871	Pard6g
ENSMUSG00000015143	62.0087	0.496418	0.332651	0.0044284	0.073956	Actn1
ENSMUSG00000020654	409.86	0.333883	0.181994	0.00443331	0.073956	Adcy3
ENSMUSG00000046949	830.686	-0.268341	0.129145	0.00443422	0.073956	Nqo2
ENSMUSG00000010453	2687.42	0.296541	0.150863	0.00447969	0.074338	Kansl3
ENSMUSG00000030323	1380.17	0.294043	0.14917	0.00447784	0.074338	Ift122
ENSMUSG00000038384	114.199	0.50426	0.341909	0.00446581	0.074338	Setd1b
ENSMUSG00000051457	2639.06	0.207219	0.0916081	0.00447902	0.074338	Spn
ENSMUSG00000027394	298.616	0.3438	0.189348	0.00449757	0.0745408	Ttl
ENSMUSG00000071855	50.3314	-0.629659	0.498816	0.00450451	0.0745622	Ccdc112
ENSMUSG00000018412	2452.62	0.304642	0.160018	0.00454206	0.0750893	Kansl1
ENSMUSG00000022967	4222.7	0.200012	0.0866984	0.0045595	0.0752832	Ifnar1
ENSMUSG00000028691	53089.4	-0.201824	0.0878712	0.00456767	0.0753237	Prdx1
ENSMUSG00000040565	2808.65	-0.415892	0.259085	0.00458633	0.0755368	Btaf1
ENSMUSG00000031520	55.2042	-0.591733	0.455553	0.00461132	0.0758535	Vegfc
ENSMUSG00000030917	179.915	-0.432543	0.275676	0.0046243	0.0759723	Tmem159
ENSMUSG00000032253	5596.54	0.223503	0.101418	0.0046404	0.0761418	Phip
ENSMUSG00000003161	7758.25	-0.184793	0.0791097	0.00466427	0.0764384	Sri
ENSMUSG00000037991	1890.57	0.259483	0.125713	0.0046729	0.0764846	Rmi2
ENSMUSG00000038990	2481.09	0.210949	0.0942598	0.00467958	0.076499	Cables2
ENSMUSG00000039230	3467.88	-0.20952	0.0927024	0.00468564	0.0765031	Tbcd
ENSMUSG00000062248	7960.94	-0.251802	0.120578	0.00472324	0.0770215	Cks2
ENSMUSG00000029447	32670.5	-0.199657	0.0876055	0.00473413	0.0770594	Cct6a
ENSMUSG00000058135	1246.79	-0.321344	0.177697	0.00473726	0.0770594	Gstm1
ENSMUSG00000005510	4349.38	-0.20005	0.0875038	0.00476172	0.0773483	Ndufs3
ENSMUSG00000019539	224.544	-0.321011	0.174379	0.00476676	0.0773483	Rcn3
ENSMUSG00000051615	138.918	0.596884	0.482819	0.00479194	0.0776612	Rap2a
ENSMUSG00000035370	55.7363	0.606447	0.491835	0.00480863	0.077836	Gm49322
ENSMUSG00000025880	381.512	0.328732	0.180893	0.00483031	0.078091	Smad7
ENSMUSG00000031068	13443.6	-0.185024	0.0856146	0.00486123	0.0783984	Glrx3
ENSMUSG00000085175	125.431	-0.423432	0.271341	0.00485734	0.0783984	Gm11423
ENSMUSG00000026578	876.515	-0.289311	0.149325	0.00487948	0.0784147	Ccdc181
ENSMUSG00000029213	4063.11	-0.23916	0.113562	0.00489199	0.0784147	Commd8
ENSMUSG00000036752	31767.5	-0.155462	0.0639393	0.00489099	0.0784147	Tubb4b
ENSMUSG00000049744	5778.83	-0.218497	0.0994001	0.00487633	0.0784147	Arhgap15
ENSMUSG00000079317	1048.73	-0.326867	0.179626	0.00488296	0.0784147	Trappc2
ENSMUSG00000023243	719.799	0.299117	0.155779	0.00492641	0.0788705	Kcnk5
ENSMUSG00000015937	40769.6	-0.185129	0.080317	0.00493251	0.0788722	H2afy
ENSMUSG00000036632	2116.78	-0.190967	0.0825801	0.00494908	0.0790412	Alg5
ENSMUSG00000016921	21849.2	-0.175006	0.0739535	0.00502804	0.0800786	Srsf6
ENSMUSG00000041272	26.2977	-0.0446509	0.13283	0.00503014	0.0800786	Tox
ENSMUSG00000083596	975.655	-0.205786	0.0923337	0.00503226	0.0800786	Rpl21-ps15
ENSMUSG00000076614	22.3035	0.0276385	0.125414	0.00504929	0.0802526	Ighg1
ENSMUSG00000026819	988.682	0.233624	0.107771	0.00507698	0.0805956	Slc25a25
ENSMUSG00000051232	1649.15	-0.243523	0.119792	0.00511497	0.0811009	Tmem199
ENSMUSG00000024800	4039.67	-0.208392	0.0918174	0.00513906	0.081385	Rpp30
ENSMUSG00000009030	3117.9	-0.244124	0.118094	0.00515167	0.0814014	Pdcl
ENSMUSG00000032549	232.109	0.433617	0.292802	0.00515245	0.0814014	Rab6b
ENSMUSG00000019478	92.6929	0.534927	0.45231	0.00517665	0.0816411	Rab4a
ENSMUSG00000029475	2269.83	0.238112	0.113196	0.00518002	0.0816411	Kdm2b
ENSMUSG00000024072	3103.69	-0.244986	0.119154	0.0052099	0.0820139	Yipf4
ENSMUSG00000024127	975.59	-0.297595	0.160698	0.00522207	0.0821074	Prepl
ENSMUSG00000027630	2966.64	0.267903	0.137767	0.00528125	0.0829389	Tbl1xr1
ENSMUSG00000024664	1208.95	0.302778	0.165236	0.00529792	0.0831016	Fads3
ENSMUSG00000034342	624.139	0.326212	0.184394	0.00531364	0.0832491	Cbl
ENSMUSG00000038544	6729.5	0.129916	0.0505045	0.00532452	0.0833205	Inip
ENSMUSG00000099875	686.953	-0.230758	0.109388	0.00533291	0.0833528	Rbm3-ps
ENSMUSG00000009905	707.099	-0.252534	0.124871	0.00535283	0.083565	Kdsr
ENSMUSG00000020780	9904.1	0.146133	0.0588569	0.00537218	0.0837678	Srp68
ENSMUSG00000075266	2393.13	-0.234813	0.111867	0.00541899	0.0843136	Cenpw
ENSMUSG00000097503	126.084	-0.446178	0.315704	0.00541998	0.0843136	3110045C21Rik
ENSMUSG00000032599	253.64	-0.355612	0.214147	0.00542694	0.0843224	Ip6k2
ENSMUSG00000098900	22.173	0.0499145	0.135556	0.00544244	0.0844635	Gm18190
ENSMUSG00000026887	953.802	-0.299918	0.162405	0.00545452	0.0845514	Mrrf
ENSMUSG00000020092	56.4951	0.734799	2.51997	0.00547469	0.0847396	Pald1
ENSMUSG00000020277	6758.77	-0.198072	0.08939	0.00547952	0.0847396	Pfkl
ENSMUSG00000111394	163.994	0.539133	0.451362	0.00548821	0.0847745	AC160637.1
ENSMUSG00000020936	6284.22	-0.16467	0.0689408	0.005536	0.0852129	Nmt1
ENSMUSG00000028467	1994.08	0.203901	0.0918597	0.00553546	0.0852129	Gba2
ENSMUSG00000037679	128.51	0.432287	0.307471	0.0055294	0.0852129	Inf2
ENSMUSG00000055485	99.6115	0.468149	0.355048	0.00555241	0.0853659	Soga1
ENSMUSG00000042594	3080.04	0.244803	0.120263	0.00558359	0.0857451	Sh2b3
ENSMUSG00000000320	40.4903	0.0107721	0.121786	0.00560659	0.0858982	Alox12
ENSMUSG00000043162	400.231	-0.291021	0.157245	0.00560416	0.0858982	Pyurf
ENSMUSG00000026031	1231.72	0.260882	0.132735	0.00565459	0.0864357	Cflar
ENSMUSG00000106767	22.8466	0.722847	1.13307	0.00565479	0.0864357	Gm42727
ENSMUSG00000019590	75.9024	0.0960738	0.18035	0.00568649	0.0867275	Cyb561
ENSMUSG00000059674	43.3992	0.6459	0.819056	0.00568705	0.0867275	Cdh24
ENSMUSG00000030689	1101.42	0.245404	0.121893	0.00569383	0.0867305	Ino80e
ENSMUSG00000019210	4317.82	-0.188292	0.0832498	0.0057029	0.0867684	Atp6v1e1
ENSMUSG00000013160	3886.84	0.226216	0.105613	0.00572843	0.0868999	Atp6v0d1
ENSMUSG00000016481	4832.57	-0.171687	0.0735471	0.00572597	0.0868999	Cr1l
ENSMUSG00000032121	639.827	-0.292247	0.158676	0.00573793	0.0868999	Tmem218
ENSMUSG00000045441	335.727	0.338677	0.201313	0.00573561	0.0868999	Gprin3
ENSMUSG00000034795	93.205	-0.520312	0.520831	0.00576479	0.0871065	Ccdc122
ENSMUSG00000115219	367.377	-0.276778	0.14615	0.00575862	0.0871065	Eef1akmt4
ENSMUSG00000037922	371.282	-0.310924	0.178104	0.00577171	0.0871112	Bank1
ENSMUSG00000026213	2619.25	0.245776	0.119838	0.0058035	0.087203	Stk11ip
ENSMUSG00000027487	882.869	-0.292802	0.162958	0.00580122	0.087203	Cdk5rap1
ENSMUSG00000031156	1062.14	-0.206066	0.094604	0.00581065	0.087203	Slc35a2
ENSMUSG00000042605	1461.58	0.286023	0.154656	0.00581089	0.087203	Atxn2
ENSMUSG00000078439	450.991	-0.303804	0.17	0.00578491	0.087203	Smim24
ENSMUSG00000040213	941.895	-0.264943	0.138174	0.00581802	0.0872108	Kyat3
ENSMUSG00000004996	2219.13	-0.209032	0.0965157	0.0058266	0.0872401	Mri1
ENSMUSG00000033068	1356.85	-0.219868	0.103838	0.00583787	0.0873096	Entpd6
ENSMUSG00000020955	1310.19	-0.215511	0.100607	0.00585115	0.0873378	Ap4s1
ENSMUSG00000029104	658.136	0.510461	0.433549	0.00585301	0.0873378	Htt
ENSMUSG00000113536	30.5941	0.0838513	0.164906	0.00587144	0.0875137	Gm49327
ENSMUSG00000062075	6946.6	0.183899	0.0813645	0.00588583	0.0876291	Lmnb2
ENSMUSG00000062115	846.445	0.276653	0.147315	0.00592271	0.0880786	Rai1
ENSMUSG00000000738	2785.21	-0.199209	0.0921792	0.00594872	0.0881418	Spg7
ENSMUSG00000022193	5630.67	-0.175842	0.0766633	0.00597379	0.0881418	Psmb5
ENSMUSG00000027651	5297.92	0.163113	0.0691779	0.00595997	0.0881418	Rprd1b
ENSMUSG00000034664	65.8148	0.029877	0.126292	0.00596884	0.0881418	Itga2b
ENSMUSG00000034758	379.952	0.341959	0.207736	0.00596719	0.0881418	Tle6
ENSMUSG00000036611	459.922	0.338883	0.205104	0.00593576	0.0881418	Eepd1
ENSMUSG00000038400	29.0623	0.644938	0.938265	0.00595584	0.0881418	Pmepa1
ENSMUSG00000017765	708.583	0.26529	0.137895	0.00600168	0.0884543	Slc12a4
ENSMUSG00000060373	36167.3	-0.17042	0.0732193	0.00601876	0.0886069	Hnrnpc
ENSMUSG00000001305	2989.59	-0.233958	0.112708	0.00604608	0.0888107	Rrp15
ENSMUSG00000031671	1213.61	-0.214112	0.100473	0.00604255	0.0888107	Setd6
ENSMUSG00000020553	929.855	-0.224539	0.108004	0.00607264	0.0891015	Pctp
ENSMUSG00000001911	436.103	0.335086	0.202358	0.00611355	0.0893039	Nfix
ENSMUSG00000037617	90.7258	0.475303	0.405421	0.00610673	0.0893039	Spag1
ENSMUSG00000041164	2480.98	0.256871	0.13189	0.00611254	0.0893039	Zmiz2
ENSMUSG00000052962	4563.53	-0.186648	0.0854481	0.0061088	0.0893039	Mrpl35
ENSMUSG00000040370	604.455	-0.337106	0.206145	0.00613029	0.0894492	Etfrf1
ENSMUSG00000038642	2654.71	-0.196853	0.0900367	0.00616688	0.0898837	Ctss
ENSMUSG00000038020	154.632	0.439945	0.329303	0.00620299	0.0901136	Rapgefl1
ENSMUSG00000051344	289.834	0.372586	0.242711	0.00620317	0.0901136	Plekhm3
ENSMUSG00000063931	2502.53	-0.208776	0.0978379	0.00619737	0.0901136	Pepd
ENSMUSG00000014349	3168.99	0.15527	0.065439	0.00621746	0.0901984	Ube2z
ENSMUSG00000022751	1824.43	-0.199731	0.0917282	0.00622955	0.0901984	Nit2
ENSMUSG00000092274	136.589	0.426965	0.319845	0.00622817	0.0901984	Neat1
ENSMUSG00000027099	2788.28	-0.235469	0.118071	0.00623646	0.0901993	Mtx2
ENSMUSG00000024228	64.6781	0.528266	0.498115	0.00629631	0.0909651	Nudt12
ENSMUSG00000116908	43.7717	0.109187	0.200673	0.0063233	0.091255	AC154232.2
ENSMUSG00000007035	1236.36	0.225588	0.109334	0.00639408	0.0917422	Msh5
ENSMUSG00000026707	359.728	-0.318062	0.189583	0.00637266	0.0917422	Nsun6
ENSMUSG00000028295	1234.85	-0.195508	0.090768	0.00639212	0.0917422	Smim8
ENSMUSG00000036565	1676.33	0.354161	0.225858	0.00638833	0.0917422	Ttyh3
ENSMUSG00000041530	289.782	0.274395	0.148784	0.00637251	0.0917422	Ago1
ENSMUSG00000054435	2875.01	-0.245826	0.126175	0.00639884	0.0917422	Gimap4
ENSMUSG00000005103	18140.4	-0.1401	0.0591218	0.00645588	0.0922588	Wdr1
ENSMUSG00000029207	169.667	0.405965	0.293047	0.00645332	0.0922588	Apbb2
ENSMUSG00000039450	284.255	-0.295063	0.167168	0.00645101	0.0922588	Dcxr
ENSMUSG00000028678	6639.4	-0.187266	0.0848466	0.00647571	0.092403	Kif2c
ENSMUSG00000040726	24.5015	-0.0956433	0.179518	0.00647999	0.092403	Hesx1
ENSMUSG00000024736	112.587	0.542766	0.808358	0.00648996	0.0924451	Tmem132a
ENSMUSG00000038894	405.413	0.325468	0.19689	0.00650242	0.0925225	Irs2
ENSMUSG00000034109	1347.77	0.254244	0.127531	0.00654676	0.0930529	Golim4
ENSMUSG00000026928	123.424	0.439965	0.352843	0.00657111	0.0932984	Card9
ENSMUSG00000050619	692.382	0.306754	0.179023	0.00660272	0.0936464	Zscan29
ENSMUSG00000027245	57.5571	-0.487057	0.486852	0.00665494	0.0941924	Hypk
ENSMUSG00000040865	381.745	0.283424	0.158569	0.00665552	0.0941924	Ino80d
ENSMUSG00000091625	2047.53	-0.251124	0.131995	0.00667312	0.0942538	Lsm5
ENSMUSG00000091994	84.5138	0.404741	0.300555	0.00667416	0.0942538	E130317F20Rik
ENSMUSG00000058407	5550.13	-0.17035	0.0749789	0.0066914	0.094396	Txndc9
ENSMUSG00000029402	860.355	-0.189179	0.0863851	0.00670561	0.0944318	Snrnp35
ENSMUSG00000044197	446.788	0.319975	0.19478	0.00670827	0.0944318	Gpr146
ENSMUSG00000031666	1582.06	0.271168	0.148805	0.00674531	0.0947778	Rbl2
ENSMUSG00000042323	14350.9	0.189575	0.0871564	0.00674724	0.0947778	Pbrm1
ENSMUSG00000043683	1448.25	0.296868	0.170543	0.00677787	0.0951068	Fem1a
ENSMUSG00000023021	4578.62	-0.182794	0.0817989	0.00683666	0.0957278	Cers5
ENSMUSG00000030064	279.289	0.158909	0.326981	0.00683368	0.0957278	Frmd4b
ENSMUSG00000043289	1047.34	-0.250746	0.133434	0.00685007	0.0958137	Mei4
ENSMUSG00000039220	2194.65	0.209897	0.10045	0.00687029	0.0959946	Ppp1r10
ENSMUSG00000028643	1025.86	-0.216974	0.105667	0.00690163	0.0961851	Svbp
ENSMUSG00000032261	215.903	0.427846	0.34805	0.00689492	0.0961851	Sh3bgrl2
ENSMUSG00000038295	100.977	0.52128	0.615756	0.00691066	0.0961851	Atg9b
ENSMUSG00000055184	658.766	-0.274359	0.153316	0.00691312	0.0961851	Fam72a
ENSMUSG00000004096	6727.93	-0.174729	0.0763767	0.00695896	0.0964122	Cwc15
ENSMUSG00000018012	15.8947	0.0800107	0.160296	0.00697189	0.0964122	Rac3
ENSMUSG00000037552	1041.97	0.311993	0.189286	0.00695729	0.0964122	Plekhg2
ENSMUSG00000037692	106.445	0.511103	0.967157	0.00694918	0.0964122	Ahdc1
ENSMUSG00000049807	112.867	0.447814	0.401378	0.00697335	0.0964122	Arhgap23
ENSMUSG00000083097	630.078	-0.198443	0.0931937	0.00694607	0.0964122	Gm14494
ENSMUSG00000022009	2641.98	-0.236681	0.12249	0.00700558	0.0967564	Nufip1
ENSMUSG00000021483	211.052	0.356978	0.239617	0.00703392	0.0969445	Cdk20
ENSMUSG00000043987	2451.32	0.220343	0.108313	0.00702674	0.0969445	Cep164
ENSMUSG00000046434	23558.6	-0.247798	0.127722	0.00704155	0.0969482	Hnrnpa1
ENSMUSG00000027312	492.781	0.433667	0.366988	0.007051	0.0969771	Atrn
ENSMUSG00000028736	22.8409	0.0695306	0.150029	0.00706195	0.0970105	Pax7
ENSMUSG00000040842	1594.61	0.265239	0.145186	0.00706862	0.0970105	Szrd1
ENSMUSG00000074182	1519.44	-0.212386	0.104569	0.00707552	0.0970105	Znhit6
ENSMUSG00000016624	17.3624	0.0577539	0.140775	0.00708452	0.0970329	Phf21b
ENSMUSG00000028454	1056.28	0.200936	0.0943491	0.00713129	0.097572	Pigo
ENSMUSG00000001518	1675.88	0.20687	0.0993985	0.00717244	0.0980077	Itfg2
ENSMUSG00000021134	15907.1	-0.184921	0.0856122	0.00718544	0.0980077	Srsf5
ENSMUSG00000087370	935.148	0.33163	0.214533	0.00718314	0.0980077	Tmem170b
ENSMUSG00000000957	183.41	-0.312064	0.192731	0.00721696	0.0983358	Mmp14
ENSMUSG00000055067	1258.09	-0.229375	0.117237	0.00723051	0.0984186	Smyd3
ENSMUSG00000106891	192.279	0.360375	0.248613	0.00724099	0.0984595	Gm43460
ENSMUSG00000003541	23.3818	0.0985666	0.183306	0.00725532	0.0985527	Ier3
ENSMUSG00000030583	225.259	0.378128	0.276658	0.0072874	0.0988865	Sipa1l3
ENSMUSG00000020053	61.5336	-0.114407	0.208692	0.00730938	0.0990827	Igf1
ENSMUSG00000003573	865.766	0.246496	0.130776	0.00733989	0.099101	Homer3
ENSMUSG00000042178	1287.89	0.235161	0.12113	0.00734082	0.099101	Armc5
ENSMUSG00000049760	2494.6	-0.207808	0.100488	0.00732515	0.099101	2410015M20Rik
ENSMUSG00000102930	21.1478	0.065021	0.14612	0.00732808	0.099101	Gm38115
ENSMUSG00000042292	1554.38	0.255901	0.13857	0.00736724	0.0992559	Mkl1
ENSMUSG00000064147	446.465	0.417427	0.342618	0.00736736	0.0992559	Rab44
ENSMUSG00000032350	5376.46	-0.205277	0.0965801	0.00737822	0.0993007	Gclc
ENSMUSG00000019945	100.895	-0.461929	0.575904	0.00740187	0.0995021	Cabcoco1
ENSMUSG00000028398	1521.41	-0.177409	0.0805961	0.00740916	0.0995021	Dmac1
ENSMUSG00000037242	12173	0.196242	0.0928557	0.00742339	0.0995021	Clic4
ENSMUSG00000047904	304.268	0.367246	0.268884	0.00742206	0.0995021	Sstr2
ENSMUSG00000001755	1921.17	-0.201795	0.0961851	0.00745509	0.0996585	Coasy
ENSMUSG00000034781	932.386	0.221487	0.110698	0.00745774	0.0996585	Gna11
ENSMUSG00000049728	679.321	0.246854	0.13147	0.00745554	0.0996585	Zfp668
ENSMUSG00000049916	3133.35	-0.203447	0.0980103	0.00748631	0.0998552	2610318N02Rik
ENSMUSG00000050989	772.464	0.310484	0.194221	0.00748763	0.0998552	Selenon
ENSMUSG00000097380	92.4981	0.457789	0.483342	0.00749639	0.0998711	Gm26816
ENSMUSG00000026098	1267.11	-0.248438	0.132748	0.00750753	0.0999184	Pms1
ENSMUSG00000025203	5498.14	0.290416	0.172376	0.00753397	0.0999673	Scd2
ENSMUSG00000028292	3861.68	-0.217457	0.10817	0.00752498	0.0999673	Rars2
ENSMUSG00000028420	85.6229	-0.453974	0.509348	0.00753	0.0999673	Tmem38b
ENSMUSG00000006445	824.693	0.251635	0.136398	0.00756111	0.100227	Epha2
ENSMUSG00000028165	3702.97	-0.214474	0.106612	0.00760781	0.100744	Cisd2
ENSMUSG00000026605	5295.76	0.199386	0.0962989	0.00763737	0.101034	Cenpf
ENSMUSG00000015702	44.8918	-0.115675	0.210619	0.00767418	0.101419	Anxa9
ENSMUSG00000030268	10712.4	0.197468	0.0947954	0.00770548	0.101731	Bcat1
ENSMUSG00000073145	36.8427	0.460549	0.51665	0.00772562	0.101895	Gm12000
ENSMUSG00000054321	1090.21	-0.310262	0.187339	0.0077375	0.101949	Taf4b
ENSMUSG00000025558	875.922	0.324269	0.214564	0.00776424	0.102097	Dock9
ENSMUSG00000031398	124.441	0.126342	0.232781	0.00775836	0.102097	Plxna3
ENSMUSG00000053453	2385.69	-0.18336	0.0840253	0.00778358	0.10225	Thoc7
ENSMUSG00000025764	2687.94	0.281733	0.165631	0.0077997	0.102359	Jade1
ENSMUSG00000038023	2810.01	0.223795	0.113274	0.00782568	0.102496	Atp6v0a2
ENSMUSG00000071226	7321.6	0.235295	0.123142	0.00782554	0.102496	Cecr2
ENSMUSG00000021118	37.0077	0.06868	0.149271	0.00787453	0.103034	Plek2
ENSMUSG00000057113	46438.3	-0.220692	0.112305	0.00788638	0.103086	Npm1
ENSMUSG00000001034	1515.15	0.257553	0.143784	0.00794251	0.103374	Mapk7
ENSMUSG00000008435	322.676	0.313672	0.202427	0.00794634	0.103374	Rdh13
ENSMUSG00000026841	18.8044	0.0434825	0.132107	0.0079548	0.103374	Fibcd1
ENSMUSG00000039994	5046.56	0.16606	0.0737895	0.00795545	0.103374	Timeless
ENSMUSG00000046295	4547.68	0.221805	0.112662	0.00792418	0.103374	Ankle1
ENSMUSG00000053950	1140.62	0.316667	0.206314	0.00792365	0.103374	Adnp2
ENSMUSG00000028322	4964.96	-0.182653	0.0857503	0.00797211	0.103386	Exosc3
ENSMUSG00000031149	311.038	-0.268481	0.154382	0.00797112	0.103386	Praf2
ENSMUSG00000035125	732.176	0.230907	0.120577	0.00800074	0.103656	Gcfc2
ENSMUSG00000027132	1286.02	-0.274076	0.160939	0.00805043	0.103993	Katnbl1
ENSMUSG00000034755	73.2441	0.0797384	0.1595	0.00804068	0.103993	Pcdh11x
ENSMUSG00000046733	98.7057	0.0876753	0.168641	0.00804663	0.103993	Gprc5a
ENSMUSG00000020973	122.836	-0.373637	0.312072	0.00807528	0.104211	Dnaaf2
ENSMUSG00000073609	636.489	0.215474	0.108726	0.00809704	0.10439	D2hgdh
ENSMUSG00000002319	920.653	-0.255257	0.143213	0.00811904	0.104475	Ipo4
ENSMUSG00000041959	4505.77	-0.171198	0.0782146	0.00812307	0.104475	S100a10
ENSMUSG00000061731	998.851	-0.265799	0.152119	0.00812739	0.104475	Ext1
ENSMUSG00000021254	860.019	0.279617	0.165963	0.00814528	0.104603	Gpatch2l
ENSMUSG00000020319	801.317	0.267185	0.151783	0.00823013	0.105589	Wdpcp
ENSMUSG00000018102	381.942	-0.366218	0.297022	0.00825318	0.105782	Hist1h2bc
ENSMUSG00000059060	545.222	-0.251541	0.142336	0.00828746	0.106118	Rad51b
ENSMUSG00000000168	5342.39	-0.164358	0.073858	0.0083081	0.106196	Dlat
ENSMUSG00000079469	405.727	-0.279415	0.166849	0.00830969	0.106196	Pigb
ENSMUSG00000003992	3610.61	-0.166788	0.0757825	0.0083218	0.106248	Ssbp2
ENSMUSG00000042444	1693.99	0.25893	0.146993	0.00834839	0.106484	Mindy2
ENSMUSG00000000826	4675.33	0.226963	0.119231	0.00842308	0.107	Dnajc5
ENSMUSG00000005732	13617.6	-0.207259	0.103958	0.00844472	0.107	Ranbp1
ENSMUSG00000035504	70.3146	0.140821	0.266481	0.00841589	0.107	Reep6
ENSMUSG00000037321	10642.9	0.15491	0.0689847	0.00844568	0.107	Tap1
ENSMUSG00000048534	80.1691	0.156595	0.315035	0.0084258	0.107	Jaml
ENSMUSG00000053768	5533.17	-0.20485	0.10279	0.00844256	0.107	Chchd3
ENSMUSG00000094568	292.776	-0.219216	0.112926	0.00841069	0.107	Smarce1-ps1
ENSMUSG00000023353	1499.81	0.218965	0.112335	0.00850107	0.107289	Agap3
ENSMUSG00000024913	342.582	0.287456	0.176972	0.00848601	0.107289	Lrp5
ENSMUSG00000031176	2157.56	-0.255882	0.144711	0.00848952	0.107289	Dynlt3
ENSMUSG00000040387	64.5238	-0.0838407	0.164059	0.00849598	0.107289	Klhl32
ENSMUSG00000039156	1285.92	0.274458	0.163506	0.00851003	0.1073	Stim2
ENSMUSG00000024483	3013.69	0.24111	0.131437	0.00854659	0.107658	Ankhd1
ENSMUSG00000004552	786.455	-0.280605	0.172136	0.00859616	0.107738	Ctse
ENSMUSG00000015790	1484.03	-0.18317	0.0871081	0.00860206	0.107738	Surf1
ENSMUSG00000040661	156.231	0.3388	0.246776	0.0085743	0.107738	Rad54l2
ENSMUSG00000053963	72.0585	-0.157119	0.311298	0.00858469	0.107738	Stum
ENSMUSG00000074793	63.5363	-0.169288	0.362682	0.00859931	0.107738	Hspa12b
ENSMUSG00000102615	18.3942	0.0365649	0.128801	0.00858458	0.107738	Gm37844
ENSMUSG00000018239	1638.96	-0.247544	0.138961	0.00863438	0.107761	Zcchc10
ENSMUSG00000031109	1005.01	-0.219625	0.114054	0.00861949	0.107761	Enox2
ENSMUSG00000061718	23.6577	0.052017	0.136589	0.00863655	0.107761	Ppp1r1b
ENSMUSG00000078429	2406.44	0.267237	0.15719	0.00862671	0.107761	Ctdsp2
ENSMUSG00000039911	153.741	0.356666	0.281087	0.00867129	0.108092	Spsb1
ENSMUSG00000056820	3544.83	-0.222388	0.116585	0.0087235	0.10864	Tsnax
ENSMUSG00000037971	429.678	-0.241975	0.134859	0.00873208	0.108644	1110032A03Rik
ENSMUSG00000003810	2136.62	0.299112	0.19345	0.00876986	0.108669	Mast2
ENSMUSG00000027957	1262.94	0.311983	0.216102	0.00877216	0.108669	Slc35a3
ENSMUSG00000044390	318.431	0.3049	0.202151	0.00877531	0.108669	Tigd3
ENSMUSG00000057177	2291.13	0.165309	0.0756118	0.00875611	0.108669	Gsk3a
ENSMUSG00000095105	907.869	0.251113	0.142576	0.0087694	0.108669	Edaradd
ENSMUSG00000020652	2876.6	0.170678	0.079025	0.00881011	0.108997	Cenpo
ENSMUSG00000021660	13281.4	-0.166716	0.0767656	0.00883562	0.10921	Btf3
ENSMUSG00000001416	36013	-0.166766	0.0802873	0.00889209	0.109395	Cct3
ENSMUSG00000024538	578.008	-0.269035	0.160592	0.00887455	0.109395	Ppic
ENSMUSG00000026421	14741.8	0.192041	0.0922933	0.00888472	0.109395	Csrp1
ENSMUSG00000032869	2833.55	-0.205823	0.104287	0.00886636	0.109395	Psmf1
ENSMUSG00000033940	6099.37	-0.150767	0.067455	0.00889204	0.109395	Brk1
ENSMUSG00000026427	3165.56	-0.169887	0.0790092	0.00891931	0.109568	Eif2d
ENSMUSG00000032757	2197.4	-0.247224	0.139369	0.0089228	0.109568	Bet1
ENSMUSG00000024997	8721.42	-0.183463	0.0895685	0.00893999	0.109575	Prdx3
ENSMUSG00000031231	6516.73	-0.223176	0.119093	0.00893585	0.109575	Cox7b
ENSMUSG00000022677	4005.16	-0.214079	0.110536	0.00895324	0.109636	Fopnl
ENSMUSG00000105199	19.7048	0.0773102	0.157213	0.00900632	0.110183	Gm43581
ENSMUSG00000008668	20630.3	-0.171014	0.0849207	0.00905381	0.110252	Rps18
ENSMUSG00000028256	792.057	-0.219437	0.116239	0.00905277	0.110252	Odf2l
ENSMUSG00000030188	1229.76	-0.22004	0.11719	0.0090206	0.110252	Magohb
ENSMUSG00000040596	381.808	0.373887	0.338621	0.0090436	0.110252	Pogk
ENSMUSG00000114277	953.249	-0.226803	0.123294	0.00905276	0.110252	Gm48583
ENSMUSG00000009941	36.045	-0.0530374	0.137342	0.00907383	0.110394	Nxf2
ENSMUSG00000001156	419.803	0.333382	0.255709	0.00912229	0.110397	Mxd1
ENSMUSG00000014980	2020.2	-0.200695	0.101186	0.00913269	0.110397	Tsen15
ENSMUSG00000026313	520.245	0.348517	0.278308	0.00912337	0.110397	Hdac4
ENSMUSG00000026723	894.216	-0.2519	0.145337	0.00911851	0.110397	Trdmt1
ENSMUSG00000033105	539.335	-0.26772	0.162082	0.00911546	0.110397	Lss
ENSMUSG00000037280	304.702	0.288649	0.184992	0.00909378	0.110397	Galnt6
ENSMUSG00000038884	883.99	0.212057	0.11072	0.00912438	0.110397	A230050P20Rik
ENSMUSG00000020224	3481.92	-0.175197	0.082104	0.00918175	0.110584	Llph
ENSMUSG00000025278	152.673	-0.348055	1.31057	0.009176	0.110584	Flnb
ENSMUSG00000029376	353.556	-0.313174	0.220545	0.00917053	0.110584	Mthfd2l
ENSMUSG00000047260	4288.84	-0.155568	0.0705702	0.0091669	0.110584	Emc6
ENSMUSG00000034071	45.939	0.066507	0.147038	0.00920019	0.110705	Zfp551
ENSMUSG00000028648	5304.19	-0.165988	0.0775893	0.00923207	0.110886	Ndufs5
ENSMUSG00000045822	534.59	0.266858	0.157728	0.00922641	0.110886	Zswim3
ENSMUSG00000021113	752.966	-0.213464	0.111606	0.00924762	0.110971	Snapc1
ENSMUSG00000028138	11545.6	-0.164099	0.0763528	0.00932048	0.111744	Adh5
ENSMUSG00000037936	6033.35	0.144514	0.0633836	0.00936069	0.112124	Scarb1
ENSMUSG00000023909	157.401	0.362762	0.335704	0.0093793	0.112224	Paqr4
ENSMUSG00000026172	1236.5	-0.211756	0.110315	0.00938605	0.112224	Bcs1l
ENSMUSG00000002804	1116.68	-0.191754	0.0949489	0.00941652	0.112317	Nudt14
ENSMUSG00000015671	19591.6	-0.176354	0.0866708	0.00942468	0.112317	Psma2
ENSMUSG00000023118	3064.08	0.206103	0.105552	0.00942796	0.112317	Sympk
ENSMUSG00000028690	1945.63	-0.186292	0.0894594	0.00940257	0.112317	Mmachc
ENSMUSG00000024420	157.401	0.133306	0.2461	0.0094599	0.112393	Zfp521
ENSMUSG00000030650	58.0352	0.0678389	0.147855	0.00945384	0.112393	Tmc5
ENSMUSG00000033066	615.212	0.346653	0.285317	0.00945509	0.112393	Gas7
ENSMUSG00000000811	7649.92	-0.193297	0.0973948	0.00949575	0.112514	Txnrd3
ENSMUSG00000051351	568.631	0.344859	0.280552	0.00948046	0.112514	Zfp46
ENSMUSG00000102869	3186.2	0.290117	0.186074	0.00949408	0.112514	2900097C17Rik
ENSMUSG00000049680	912.022	0.214265	0.112225	0.00952757	0.11279	Urgcp
ENSMUSG00000017499	9541.95	0.175446	0.0837677	0.00954223	0.11284	Cdc6
ENSMUSG00000038628	6514.66	-0.226983	0.120707	0.00954893	0.11284	Polr3k
ENSMUSG00000037580	759.329	-0.214529	0.112734	0.00957458	0.112941	Gch1
ENSMUSG00000075704	832.631	-0.246365	0.141898	0.00956936	0.112941	Txnrd2
ENSMUSG00000033434	216.98	0.25763	0.154191	0.00963789	0.113543	Gtpbp6
ENSMUSG00000042350	1091.33	0.342687	0.273616	0.00964288	0.113543	Arel1
ENSMUSG00000034321	4006.71	-0.231607	0.128647	0.00965812	0.113621	Exosc1
ENSMUSG00000042055	2486.18	-0.207915	0.10907	0.00972826	0.114344	Wdr11
ENSMUSG00000048279	628.43	0.36956	0.373748	0.0097524	0.114526	Sacs
ENSMUSG00000003316	3565.69	0.199637	0.100986	0.00978192	0.114613	Glg1
ENSMUSG00000024137	1669.68	0.18851	0.0942947	0.00978596	0.114613	E4f1
ENSMUSG00000039473	2591.66	0.255587	0.151739	0.00977966	0.114613	Ubn1
ENSMUSG00000040811	515.721	0.267753	0.165992	0.00982729	0.114995	Eml2
ENSMUSG00000046687	694.735	0.238596	0.134178	0.00985729	0.115244	Gm5424
ENSMUSG00000046562	2753.46	0.15099	0.068361	0.00992208	0.115591	Unc119b
ENSMUSG00000052738	7389.64	-0.180398	0.0911403	0.00991211	0.115591	Suclg1
ENSMUSG00000053801	5132.35	-0.192726	0.0955189	0.00991459	0.115591	Grwd1
ENSMUSG00000103038	21.2038	0.0501212	0.135656	0.0099167	0.115591	Gm37124
ENSMUSG00000022756	27.3333	-0.0539076	0.137966	0.00996276	0.115962	Slc7a4
ENSMUSG00000038587	7773.38	0.261452	0.159542	0.00998666	0.116138	Akap12
ENSMUSG00000005621	2582.4	0.244479	0.14175	0.0100061	0.116262	Zfp592
ENSMUSG00000033526	1077.98	0.234056	0.131941	0.0100187	0.116306	Ppip5k1
ENSMUSG00000078684	137.032	0.371686	0.4249	0.0100363	0.116407	5830417I10Rik
ENSMUSG00000030204	6013.8	-0.129816	0.0561354	0.0100455	0.116411	Ddx47
ENSMUSG00000036501	977.582	0.238452	0.1353	0.0100834	0.116747	Fam13b
ENSMUSG00000015846	299.111	0.32268	0.259023	0.0101629	0.116949	Rxra
ENSMUSG00000018501	7255.95	0.148181	0.0691438	0.0101373	0.116949	Ncor1
ENSMUSG00000024177	2203.92	-0.19151	0.0965291	0.0101123	0.116949	Nme4
ENSMUSG00000029518	1492.17	0.261741	0.160111	0.010148	0.116949	Rab35
ENSMUSG00000032128	191.678	0.320269	0.240614	0.0101559	0.116949	Robo3
ENSMUSG00000046207	1297.02	0.211758	0.112361	0.0101384	0.116949	Pik3r6
ENSMUSG00000054641	3371.21	-0.307485	0.224123	0.0101462	0.116949	Mmrn1
ENSMUSG00000040591	609.263	-0.266009	0.17337	0.0101904	0.117163	1110051M20Rik
ENSMUSG00000082860	34.7214	0.0563192	0.139433	0.0102244	0.117451	Gm13204
ENSMUSG00000015747	1579.22	-0.198579	0.10017	0.0102504	0.117592	Vps45
ENSMUSG00000022255	8497.29	-0.159065	0.0754152	0.0102795	0.117592	Mtdh
ENSMUSG00000026923	742.161	0.363256	0.337846	0.0102606	0.117592	Notch1
ENSMUSG00000038670	97.1681	0.174446	0.368682	0.0102813	0.117592	Mybpc2
ENSMUSG00000048721	131.564	0.296877	0.208407	0.0102718	0.117592	Fndc9
ENSMUSG00000096981	16.2307	-0.0827019	0.162429	0.01036	0.11839	Gm16845
ENSMUSG00000020561	3148.16	-0.199675	0.105014	0.0104088	0.118574	Twistnb
ENSMUSG00000032387	41.3391	0.0509964	0.135925	0.0103894	0.118574	Rbpms2
ENSMUSG00000047139	40317.6	-0.174237	0.0891899	0.0103962	0.118574	Cd24a
ENSMUSG00000061859	665.236	-0.273961	0.17963	0.0104121	0.118574	Patj
ENSMUSG00000022095	894.989	0.24026	0.14022	0.0104473	0.118667	Fam160b2
ENSMUSG00000038486	166.574	0.141381	0.260877	0.0104396	0.118667	Sv2a
ENSMUSG00000059325	260.983	-0.31442	0.249465	0.0104321	0.118667	Hopx
ENSMUSG00000032590	2525.85	-0.182069	0.0899149	0.0104996	0.119055	Apeh
ENSMUSG00000049295	434.42	0.255607	0.156115	0.0104916	0.119055	Zfp219
ENSMUSG00000020898	6106.2	0.156866	0.0738693	0.0105264	0.11914	Ctc1
ENSMUSG00000066000	136.502	-0.0401872	0.130447	0.0105173	0.11914	Zfp979
ENSMUSG00000097377	24.9397	0.039717	0.130095	0.0105342	0.11914	Gm10822
ENSMUSG00000021764	4082.75	-0.145116	0.0658243	0.0105617	0.119349	Ndufs4
ENSMUSG00000020658	37.599	0.0427474	0.131537	0.0105815	0.11947	Efr3b
ENSMUSG00000034620	1503.37	-0.227477	0.127816	0.010618	0.11978	Tmem5
ENSMUSG00000009670	29.0968	0.00743443	0.121396	0.0106441	0.119869	Tex11
ENSMUSG00000043931	1043.23	-0.197509	0.102163	0.010637	0.119869	Gimap7
ENSMUSG00000031505	2490.83	-0.196229	0.101606	0.0106993	0.120387	Naxd
ENSMUSG00000024953	2686.04	-0.197414	0.102616	0.0107304	0.120634	Prdx5
ENSMUSG00000003731	902.293	0.279188	0.187735	0.0107477	0.12072	Kpna6
ENSMUSG00000026799	1091.28	-0.17079	0.0828352	0.0107635	0.12072	Med27
ENSMUSG00000059273	520.822	0.287787	0.200028	0.0107655	0.12072	Zc3h4
ENSMUSG00000006191	1525.93	-0.170962	0.0828489	0.0107925	0.120906	Cdkal1
ENSMUSG00000027313	18.0999	0.0404527	0.13039	0.0108005	0.120906	Chac1
ENSMUSG00000028692	20998.8	0.153652	0.069261	0.0108303	0.120932	Akr1a1
ENSMUSG00000031393	881.15	0.175066	0.0861518	0.0108188	0.120932	Mecp2
ENSMUSG00000103865	1386.97	0.255621	0.15863	0.0108291	0.120932	Gm37416
ENSMUSG00000026245	10776.5	-0.165047	0.0808378	0.010949	0.121947	Farsb
ENSMUSG00000027374	3523.32	-0.160725	0.0759794	0.0109456	0.121947	Mrps5
ENSMUSG00000034201	41.7189	0.0533672	0.137627	0.0109385	0.121947	Gas2l1
ENSMUSG00000030745	1145.66	0.202853	0.106909	0.0109613	0.121981	Il21r
ENSMUSG00000019689	1038.22	-0.221833	0.124255	0.0109892	0.122188	Fmc1
ENSMUSG00000039740	1804.03	-0.18712	0.0950496	0.0110013	0.12222	Alg2
ENSMUSG00000046417	1023	0.218897	0.121175	0.0110227	0.122355	Lrrc75a
ENSMUSG00000031953	58.5499	0.207693	0.513352	0.011053	0.122588	Tmem170
ENSMUSG00000084067	694.391	-0.247895	0.15231	0.0110772	0.122753	Gm14269
ENSMUSG00000089718	589.295	0.249571	0.152307	0.0110901	0.122792	2310075C17Rik
ENSMUSG00000029714	302.94	0.31615	0.26394	0.0111352	0.122879	Gigyf1
ENSMUSG00000033147	84.2494	-0.1255	0.224884	0.0111337	0.122879	Slc22a15
ENSMUSG00000042298	721.939	0.260164	0.165563	0.0111311	0.122879	Ttc19
ENSMUSG00000057230	447.573	0.342473	0.443913	0.0111301	0.122879	Aak1
ENSMUSG00000058444	2344.67	-0.170891	0.0831381	0.011155	0.122994	Map2k5
ENSMUSG00000057421	5716.69	-0.189305	0.0966766	0.0111793	0.123097	Las1l
ENSMUSG00000057572	1663.17	-0.187326	0.094105	0.011183	0.123097	Zbtb8os
ENSMUSG00000024286	2027.19	0.19516	0.101125	0.0112012	0.123194	Ccny
ENSMUSG00000008318	1118.3	0.163882	0.0786962	0.0112751	0.123904	Relt
ENSMUSG00000079260	380.555	0.33597	0.554264	0.0112881	0.123944	Tmppe
ENSMUSG00000023972	156.98	0.136603	0.249486	0.0113493	0.124512	Ptk7
ENSMUSG00000036295	83.0603	-0.0561638	0.139396	0.0113589	0.124514	Lrrn3
ENSMUSG00000078994	351.789	-0.221694	0.126077	0.011414	0.125013	Zfp429
ENSMUSG00000004936	3400.76	-0.170287	0.0854302	0.0114763	0.12529	Map2k1
ENSMUSG00000005078	1112.62	-0.205557	0.112164	0.0114489	0.12529	Jkamp
ENSMUSG00000011267	252.375	-0.2567	0.164449	0.0114773	0.12529	Zfp296
ENSMUSG00000030604	173.278	0.309416	0.256913	0.0114587	0.12529	Zfp626
ENSMUSG00000026853	1010.93	0.184445	0.0941286	0.0114925	0.125352	Crat
ENSMUSG00000017299	1026.75	-0.167307	0.0813797	0.0115236	0.12538	Dnttip1
ENSMUSG00000051998	1118.93	-0.239487	0.144415	0.0115174	0.12538	Lax1
ENSMUSG00000054901	54.2267	-0.332388	0.521394	0.0115215	0.12538	Arhgef33
ENSMUSG00000026425	1642.12	0.250871	0.160703	0.0115728	0.125812	Srgap2
ENSMUSG00000021069	572.74	0.291086	0.223915	0.0115929	0.125823	Pygl
ENSMUSG00000087377	28.136	-0.140249	0.257051	0.0115852	0.125823	AV099323
ENSMUSG00000087272	38.915	0.127979	0.230798	0.011606	0.125861	Gm15409
ENSMUSG00000029672	2271.36	-0.188898	0.0968255	0.0116472	0.126133	Fam3c
ENSMUSG00000043909	1847.61	0.272469	0.187973	0.0116502	0.126133	Trp53bp1
ENSMUSG00000062604	1538.66	0.217506	0.122993	0.0117126	0.126704	Srpk2
ENSMUSG00000012609	1115.47	0.248393	0.155715	0.0117635	0.127046	Ttll5
ENSMUSG00000057541	4556.29	-0.184201	0.100688	0.0117556	0.127046	Pus7
ENSMUSG00000021572	2468.77	0.174209	0.0865946	0.0117886	0.127109	Cep72
ENSMUSG00000070737	495.937	-0.232391	0.134111	0.0117798	0.127109	Tmem35b
ENSMUSG00000034566	9282.42	-0.143416	0.065722	0.0118293	0.127235	Atp5h
ENSMUSG00000049881	1075.47	-0.217769	0.123862	0.0118293	0.127235	2810025M15Rik
ENSMUSG00000070504	386.867	-0.283098	0.667828	0.011829	0.127235	Fcrl6
ENSMUSG00000005672	3898.92	0.23995	0.150779	0.0118931	0.127692	Kit
ENSMUSG00000039648	245.205	-0.324333	0.337798	0.0118948	0.127692	Kyat1
ENSMUSG00000042476	537.881	0.281812	0.204437	0.0119008	0.127692	Abcb4
ENSMUSG00000045639	447.46	0.313059	0.588438	0.0119132	0.12772	Zfp629
ENSMUSG00000035762	597.984	-0.269788	0.188618	0.0120066	0.128512	Tmem161b
ENSMUSG00000040771	2966.36	-0.189128	0.0990013	0.0120066	0.128512	Oard1
ENSMUSG00000031378	3040.45	0.191761	0.100599	0.0120187	0.128538	Abcd1
ENSMUSG00000107096	47.7983	0.0895913	0.169843	0.0120318	0.128574	Gm43597
ENSMUSG00000025283	1939.92	-0.205849	0.113572	0.0120557	0.128724	Sat1
ENSMUSG00000070934	2397.14	-0.198707	0.106431	0.0120745	0.128821	Rraga
ENSMUSG00000074794	1116	-0.270275	0.190855	0.0121204	0.129206	Arrdc3
ENSMUSG00000020116	4364.59	-0.227327	0.133421	0.0121501	0.129209	Pno1
ENSMUSG00000037366	79.4971	-0.10521	0.190503	0.0121459	0.129209	Pafah2
ENSMUSG00000038936	930.299	-0.216341	0.123446	0.0121346	0.129209	Sccpdh
ENSMUSG00000002660	2991.1	-0.193152	0.106029	0.0122024	0.129367	Clpp
ENSMUSG00000022216	9768.94	-0.128506	0.0585184	0.0121897	0.129367	Psme1
ENSMUSG00000031865	4022.88	0.208823	0.115157	0.0121835	0.129367	Dctn1
ENSMUSG00000034863	493.998	0.263198	0.181448	0.0122043	0.129367	Ano8
ENSMUSG00000040843	5168.51	-0.157744	0.07596	0.0122454	0.129699	Tiprl
ENSMUSG00000038387	109.937	0.309426	0.285864	0.0122719	0.129875	Rras
ENSMUSG00000079316	1472.52	-0.183559	0.09479	0.0123105	0.130179	Rab9
ENSMUSG00000019809	1521.17	-0.188823	0.100438	0.0123484	0.130425	Pex3
ENSMUSG00000036561	387.741	0.257816	0.172758	0.0123535	0.130425	Ppp6r2
ENSMUSG00000037434	151.687	0.310053	0.35375	0.0123671	0.130464	Slc30a1
ENSMUSG00000033055	3475.12	0.174373	0.0880153	0.0124231	0.130949	Ankrd54
ENSMUSG00000022889	4436.9	-0.172894	0.0863102	0.0124634	0.131164	Mrpl39
ENSMUSG00000032294	37268.8	-0.201441	0.11017	0.0124568	0.131164	Pkm
ENSMUSG00000024033	293.278	-0.25197	0.165905	0.012484	0.131276	Rsph1
ENSMUSG00000036529	3306.77	0.261295	0.174862	0.0125036	0.131348	Sbf1
ENSMUSG00000052135	20.0697	0.0932778	0.173887	0.0125107	0.131348	Foxo6
ENSMUSG00000020182	405.81	0.280904	0.213652	0.012521	0.131351	Ddc
ENSMUSG00000032051	850.126	-0.199312	0.111377	0.0125412	0.131458	Fdx1
ENSMUSG00000022378	11246.8	-0.179883	0.0928509	0.012585	0.131812	Fam49b
ENSMUSG00000020657	600.204	0.247452	0.158692	0.0126802	0.131933	Dnajc27
ENSMUSG00000021453	73.188	0.318598	0.370608	0.0126668	0.131933	Gadd45g
ENSMUSG00000022463	6265.55	0.198603	0.106181	0.0126556	0.131933	Srebf2
ENSMUSG00000030032	24.5448	0.0772545	0.156474	0.0126867	0.131933	Wdr54
ENSMUSG00000030393	923.084	0.263991	0.183834	0.0126733	0.131933	Zik1
ENSMUSG00000038352	5971.21	-0.19493	0.104557	0.0126517	0.131933	Arl5c
ENSMUSG00000038462	9072.88	-0.169613	0.0898653	0.012664	0.131933	Uqcrfs1
ENSMUSG00000039682	5209.71	-0.16764	0.0839394	0.0126679	0.131933	Lap3
ENSMUSG00000114369	41.8973	0.118989	0.212508	0.012624	0.131933	Gm41077
ENSMUSG00000028229	193.026	-0.294694	0.245478	0.012698	0.131947	Rmdn1
ENSMUSG00000022179	278.076	-0.2621	0.180717	0.0127423	0.132303	4931414P19Rik
ENSMUSG00000029780	3023.34	-0.168837	0.0849443	0.0128182	0.132882	Nt5c3
ENSMUSG00000033721	1495.96	-0.250495	0.165218	0.0128117	0.132882	Vav3
ENSMUSG00000006050	2869.79	-0.187165	0.0982631	0.0128409	0.133012	Sra1
ENSMUSG00000042524	2183.87	0.307509	0.279772	0.0128633	0.13314	Sun2
ENSMUSG00000033538	320.694	-0.302174	0.28276	0.012918	0.133496	Casp4
ENSMUSG00000053916	53.967	0.297396	0.525994	0.0129164	0.133496	Nanp
ENSMUSG00000020689	39.7099	0.0364409	0.128585	0.0129584	0.133809	Itgb3
ENSMUSG00000024349	2521.07	-0.192104	0.098141	0.0129826	0.133954	Tmem173
ENSMUSG00000062995	283.57	-0.26082	0.18351	0.0130329	0.134367	Ica1
ENSMUSG00000040997	958.591	-0.197267	0.10753	0.0130533	0.134367	Abhd4
ENSMUSG00000041974	2105.35	-0.186461	0.099346	0.0130446	0.134367	Spidr
ENSMUSG00000041238	4059.72	-0.133833	0.0609633	0.0130672	0.134405	Rbbp8
ENSMUSG00000039523	1631.28	0.200113	0.110408	0.0131422	0.135072	Cep104
ENSMUSG00000002279	648.866	-0.257689	0.180575	0.0131867	0.135221	Lmf1
ENSMUSG00000025571	485.287	0.305344	0.278668	0.0131875	0.135221	Tnrc6c
ENSMUSG00000033364	2482.93	0.201968	0.11208	0.0131718	0.135221	Usp37
ENSMUSG00000018697	3630.43	-0.209395	0.11872	0.0132203	0.135452	Aatf
ENSMUSG00000042644	1320.14	0.262632	0.194033	0.013242	0.135569	Itpr3
ENSMUSG00000026796	966.603	0.233801	0.14575	0.013281	0.135756	Fam129b
ENSMUSG00000037503	4063.68	0.236838	0.150441	0.0132716	0.135756	Fam168b
ENSMUSG00000044573	5102.88	-0.213187	0.126931	0.0133189	0.136038	Acp1
ENSMUSG00000032526	813.015	-0.200848	0.112269	0.0133597	0.136349	Ss18l2
ENSMUSG00000035397	473.735	0.239451	0.153667	0.0133805	0.136456	Klf16
ENSMUSG00000076281	177.846	0.0458043	0.132797	0.0134058	0.136608	Gm24270
ENSMUSG00000039662	1198.02	0.298462	0.281894	0.0134197	0.136645	Icmt
ENSMUSG00000035203	877.393	0.265244	0.192424	0.0134351	0.136695	Epn1
ENSMUSG00000007670	4543.23	0.195287	0.108063	0.0134526	0.136765	Khsrp
ENSMUSG00000035578	144.278	-0.292919	0.263098	0.0134626	0.136765	Iqcg
ENSMUSG00000002957	4258.57	0.180646	0.0948264	0.0135042	0.137081	Ap2a2
ENSMUSG00000036613	2359.29	-0.189673	0.101711	0.0135172	0.137107	Eipr1
ENSMUSG00000006315	2967.89	-0.196903	0.106903	0.0135466	0.1373	Tmem147
ENSMUSG00000058558	27958.3	-0.199246	0.114081	0.0135652	0.137383	Rpl5
ENSMUSG00000000282	177.193	0.28408	0.234105	0.013604	0.13767	Mnt
ENSMUSG00000021496	348.611	-0.23218	0.145954	0.0136368	0.137896	Pcbd2
ENSMUSG00000078566	539.834	-0.263462	0.196236	0.0136594	0.138018	Bnip3
ENSMUSG00000021643	179.727	-0.258088	0.180776	0.0136832	0.138153	Serf1
ENSMUSG00000074918	2468.41	0.179956	0.0945362	0.0137521	0.138743	Inafm2
ENSMUSG00000018740	186.29	-0.240032	0.163094	0.0137821	0.138939	Slc25a35
ENSMUSG00000015806	1961.19	-0.206824	0.113756	0.0138287	0.139101	Qdpr
ENSMUSG00000020827	283.296	0.255191	0.180353	0.0138191	0.139101	Mink1
ENSMUSG00000085912	36.6297	0.0759481	0.15493	0.0138299	0.139101	Trp53cor1
ENSMUSG00000025939	1677.82	-0.239247	0.157127	0.0138666	0.139152	Ube2w
ENSMUSG00000031629	489.962	-0.23851	0.154835	0.0138564	0.139152	Cenpu
ENSMUSG00000031984	2164.57	-0.174203	0.0905165	0.0138512	0.139152	2810004N23Rik
ENSMUSG00000005982	2370.62	0.134642	0.0628746	0.013896	0.139234	Naa60
ENSMUSG00000029249	2359.33	0.191638	0.104669	0.0138956	0.139234	Rest
ENSMUSG00000060679	3078.08	-0.167911	0.0860438	0.0139141	0.13931	Mrps9
ENSMUSG00000048497	986.389	-0.160755	0.0804656	0.0139317	0.13938	Mmgt2
ENSMUSG00000022747	4820.6	-0.223895	0.13008	0.0139609	0.139461	St3gal6
ENSMUSG00000051234	8472.68	-0.155457	0.0756197	0.0139577	0.139461	Rnf7
ENSMUSG00000062190	3602.01	0.195779	0.108341	0.0140034	0.139779	Lancl2
ENSMUSG00000112808	5323.7	-0.195479	0.10884	0.0140644	0.140282	Gm4739
ENSMUSG00000027422	1678.82	0.202933	0.11658	0.0141663	0.141191	Rrbp1
ENSMUSG00000024835	11240.8	-0.154006	0.0755923	0.0142243	0.141633	Coro1b
ENSMUSG00000025192	398.793	0.257707	0.18903	0.0142321	0.141633	Entpd7
ENSMUSG00000039852	1104.81	0.225122	0.139499	0.0142592	0.141689	Rere
ENSMUSG00000054939	17.3497	0.0319796	0.126789	0.0142488	0.141689	Zfp174
ENSMUSG00000039715	1671.72	0.208983	0.122168	0.0142769	0.141757	Wdr34
ENSMUSG00000019254	2544.84	0.170309	0.0873545	0.0142991	0.141776	Ppp1r12c
ENSMUSG00000021948	13168	0.142911	0.0690175	0.0143002	0.141776	Prkcd
ENSMUSG00000029009	301.461	0.275706	0.23276	0.0143208	0.141873	Mthfr
ENSMUSG00000027933	2242.43	0.196369	0.110547	0.0143582	0.142136	Ints3
ENSMUSG00000019528	1772.69	-0.192481	0.107032	0.0143889	0.142226	Gyg
ENSMUSG00000040652	4433.57	0.112894	0.05108	0.0143882	0.142226	Oaz2
ENSMUSG00000075555	31.9949	-0.0781518	0.156971	0.0144175	0.142403	Gm10863
ENSMUSG00000038372	2967.69	-0.171329	0.0888061	0.0144472	0.142589	Gmds
ENSMUSG00000063382	184.667	0.294651	0.328425	0.0144636	0.142644	Bcl9l
ENSMUSG00000102813	106.204	0.119748	0.212186	0.0145773	0.143658	Gm37795
ENSMUSG00000052395	1335.48	-0.220715	0.127286	0.0145972	0.143747	Rft1
ENSMUSG00000040860	489.335	0.267536	0.210887	0.0146762	0.144417	Crocc
ENSMUSG00000031590	8699.73	-0.153314	0.0762909	0.0146896	0.144441	Frg1
ENSMUSG00000032997	35.4842	-0.0530359	0.137158	0.0147249	0.14468	Chpf
ENSMUSG00000048970	941.655	-0.206231	0.122217	0.0147463	0.144782	C1galt1c1
ENSMUSG00000014932	120.745	0.109851	0.193986	0.0147662	0.14487	Yes1
ENSMUSG00000001948	35.4972	0.139695	0.249899	0.0148036	0.145021	Spa17
ENSMUSG00000099902	327.721	-0.229964	0.152871	0.0148012	0.145021	Gm12115
ENSMUSG00000039701	144.805	-0.184222	0.361399	0.0148199	0.145072	Usp53
ENSMUSG00000006281	902.553	0.202416	0.116858	0.0148743	0.14528	Tep1
ENSMUSG00000047067	310.975	-0.218148	0.134766	0.0148707	0.14528	Dusp28
ENSMUSG00000058230	320.861	0.257428	0.471967	0.0148697	0.14528	Arhgap35
ENSMUSG00000028145	303.186	-0.251548	0.182651	0.0149436	0.145742	Them4
ENSMUSG00000091537	5264.26	-0.157585	0.0788401	0.0149413	0.145742	Tma7
ENSMUSG00000073430	55.2156	-0.0943196	0.174219	0.0149991	0.146174	Gm10505
ENSMUSG00000021242	3571.06	-0.135664	0.064633	0.0150281	0.146263	Npc2
ENSMUSG00000037447	4565.11	0.222006	0.140254	0.0150303	0.146263	Arid5a
ENSMUSG00000029759	860.157	-0.208134	0.12415	0.0150791	0.146602	Pon3
ENSMUSG00000031785	43209.2	0.192688	0.104287	0.0150875	0.146602	Adgrg1
ENSMUSG00000046721	3212.26	-0.183656	0.102134	0.0151419	0.147023	Rpl14-ps1
ENSMUSG00000026009	33.0111	-0.0974362	0.178437	0.0151651	0.147031	Icos
ENSMUSG00000047735	1757.48	0.222565	0.140463	0.015162	0.147031	Samd9l
ENSMUSG00000008475	29074	-0.178876	0.0951486	0.0151869	0.147135	Arpc5
ENSMUSG00000039738	781.658	0.279933	0.263441	0.0152055	0.147206	Slx4
ENSMUSG00000066595	1415.14	-0.232936	0.155625	0.0152364	0.147397	Flvcr1
ENSMUSG00000040760	2922.97	0.191051	0.107449	0.0152992	0.147787	Appl1
ENSMUSG00000095562	28.1437	0.0561467	0.13903	0.0152931	0.147787	Gm21887
ENSMUSG00000026471	655.514	-0.268799	0.244022	0.0153124	0.147807	Mr1
ENSMUSG00000022876	1812.97	-0.212318	0.130417	0.0153257	0.147819	Samsn1
ENSMUSG00000043061	1146.94	-0.191316	0.107931	0.0153362	0.147819	Tmem18
ENSMUSG00000030867	12248.7	-0.156097	0.0794152	0.0153857	0.148084	Plk1
ENSMUSG00000033083	733.921	0.279189	0.252256	0.0153861	0.148084	Tbc1d4
ENSMUSG00000045435	1422.05	-0.161237	0.0826253	0.0154116	0.148221	Tmem60
ENSMUSG00000023800	201.783	0.276944	0.377845	0.0154534	0.148473	Tiam2
ENSMUSG00000031220	25.4865	-0.0621519	0.14315	0.0154603	0.148473	Awat2
ENSMUSG00000005442	271.444	0.282446	0.341788	0.0154975	0.148616	Cic
ENSMUSG00000031939	3191.68	-0.199792	0.113769	0.0155091	0.148616	Taf1d
ENSMUSG00000039262	664.307	0.271638	0.238254	0.0154985	0.148616	Prrc2b
ENSMUSG00000007656	7019.91	0.123041	0.0560814	0.0155471	0.148765	Arpp19
ENSMUSG00000068394	1206.12	0.26698	0.229093	0.0155461	0.148765	Cep152
ENSMUSG00000020530	6144.23	-0.099086	0.0437551	0.0155759	0.148864	Ggnbp2
ENSMUSG00000032046	2158.42	-0.157567	0.0802141	0.0155801	0.148864	Abhd12
ENSMUSG00000044442	882.604	-0.229381	0.154895	0.0156317	0.149248	N6amt1
ENSMUSG00000027133	8555	-0.179419	0.0957696	0.0156704	0.14931	Nop10
ENSMUSG00000034544	2424.84	-0.148609	0.0735115	0.0156618	0.14931	Rsrc1
ENSMUSG00000038732	124.449	-0.152772	0.275751	0.0156823	0.14931	Mboat1
ENSMUSG00000041396	726.824	-0.235952	0.162179	0.0156834	0.14931	Mettl18
ENSMUSG00000015869	4832.08	-0.158762	0.0801433	0.015746	0.149689	Prpsap1
ENSMUSG00000021900	1033.97	-0.184964	0.102719	0.0157394	0.149689	Btd
ENSMUSG00000002221	6334.56	0.170232	0.0899401	0.0157952	0.150048	Paxip1
ENSMUSG00000074582	1398.59	0.26493	0.222849	0.0158112	0.150093	Arfgef2
ENSMUSG00000036931	443.136	0.233234	0.159499	0.0158528	0.150379	Nfkbid
ENSMUSG00000057858	2163.04	-0.2309	0.156674	0.0158904	0.150628	Fam204a
ENSMUSG00000028127	1733.41	0.223953	0.14552	0.015906	0.150666	Abcd3
ENSMUSG00000028974	1611.62	-0.163337	0.0849609	0.0159475	0.150765	Dffa
ENSMUSG00000042997	300.857	-0.276114	0.309955	0.0159507	0.150765	Nhlrc3
ENSMUSG00000084033	21.1882	-0.0859394	0.16468	0.0159332	0.150765	Gm7645
ENSMUSG00000022949	120.291	0.141029	0.251024	0.0160037	0.151158	Clic6
ENSMUSG00000001062	473.148	0.199205	0.117129	0.0160853	0.151264	Vps9d1
ENSMUSG00000020803	3377.47	-0.17065	0.0856028	0.0160759	0.151264	Txndc17
ENSMUSG00000021975	4039.86	-0.13556	0.0656384	0.0161077	0.151264	Ints9
ENSMUSG00000025781	21848.7	-0.154816	0.0789974	0.0161183	0.151264	Atp5c1
ENSMUSG00000026944	1226.68	0.161048	0.296774	0.0160291	0.151264	Abca2
ENSMUSG00000027673	4109.64	-0.182371	0.101538	0.0161047	0.151264	Ndufb5
ENSMUSG00000030127	4963.2	-0.167672	0.0874473	0.016058	0.151264	Cops7a
ENSMUSG00000040877	180.358	-0.275061	0.330435	0.01607	0.151264	Wdr25
ENSMUSG00000103009	795.636	0.221188	0.141371	0.0160543	0.151264	Gm4430
ENSMUSG00000025171	110.335	0.275573	0.271664	0.016171	0.151543	Ubtd1
ENSMUSG00000031422	14781.7	-0.166793	0.0913387	0.0161651	0.151543	Morf4l2
ENSMUSG00000005813	2155.08	-0.165415	0.0884405	0.0162047	0.15175	Metap1
ENSMUSG00000018537	46.5827	0.1503	0.271235	0.016222	0.151791	Pcgf2
ENSMUSG00000030651	23.181	-0.0461219	0.133121	0.0162321	0.151791	Art2b
ENSMUSG00000028318	1594.24	-0.20075	0.1202	0.0162473	0.151826	Polr1e
ENSMUSG00000000563	26365.5	-0.169446	0.0904765	0.0162677	0.151909	Atp5f1
ENSMUSG00000037278	5846.91	-0.179214	0.0979949	0.0162879	0.15199	Tmem97
ENSMUSG00000046380	645.243	0.248984	0.188618	0.0162996	0.151991	Jrk
ENSMUSG00000041037	431.548	0.269875	0.334948	0.0163656	0.152499	Irgq
ENSMUSG00000049562	413.965	0.241494	0.175122	0.0163892	0.152611	Ap5b1
ENSMUSG00000047248	1741.81	0.259942	0.217006	0.0164291	0.152874	C2cd3
ENSMUSG00000034158	2967.92	0.229479	0.156545	0.0164416	0.152883	Lrrc58
ENSMUSG00000041354	2154.32	0.195933	0.114482	0.0164816	0.153029	Rgl2
ENSMUSG00000041840	3339.57	-0.223432	0.145254	0.0164835	0.153029	Haus1
ENSMUSG00000056665	854.012	0.253554	0.200871	0.0165038	0.153029	Them6
ENSMUSG00000107509	42.2138	0.111158	0.196853	0.0165037	0.153029	Gm44941
ENSMUSG00000079184	1647.69	0.168227	0.089703	0.01657	0.153534	Mphosph8
ENSMUSG00000037376	3626.33	-0.194577	0.113742	0.0166158	0.153851	Trmt6
ENSMUSG00000033075	3725.56	0.226535	0.151555	0.0166471	0.154032	Senp1
ENSMUSG00000086837	18.3628	0.0754763	0.15406	0.016665	0.15409	Gm16618
ENSMUSG00000015377	569.688	0.255219	0.207509	0.0166836	0.154153	Dennd6b
ENSMUSG00000029462	5720.28	-0.186823	0.102041	0.0167084	0.154275	Vps29
ENSMUSG00000032112	3153.81	-0.151575	0.0769764	0.016781	0.154836	Trappc4
ENSMUSG00000007415	1629.15	-0.144856	0.0726618	0.0167978	0.154883	Gatad1
ENSMUSG00000054414	1294.61	0.184499	0.10423	0.0168282	0.155055	Slc30a7
ENSMUSG00000049300	945.538	-0.149755	0.0760969	0.0168715	0.155345	Prmt6
ENSMUSG00000015452	18.7638	-0.0868996	0.165411	0.01692	0.155359	Ager
ENSMUSG00000037071	390.639	0.265331	0.277573	0.0168997	0.155359	Scd1
ENSMUSG00000037296	2219.78	-0.146873	0.0742453	0.0168991	0.155359	Lsm1
ENSMUSG00000047417	1949.46	0.215303	0.13834	0.0169201	0.155359	Rexo1
ENSMUSG00000031328	3451.98	-0.177201	0.328945	0.0169345	0.155382	Flna
ENSMUSG00000097164	154.54	0.184389	0.343259	0.0169482	0.1554	Cep83os
ENSMUSG00000012422	6750.45	-0.160174	0.0835717	0.0170225	0.155756	Tmem167
ENSMUSG00000050071	57.4634	-0.165599	0.300289	0.0170032	0.155756	Bex1
ENSMUSG00000112265	30.2838	-0.107439	0.191086	0.0170125	0.155756	Gm34983
ENSMUSG00000028630	1417.04	0.201757	0.12444	0.0170444	0.155848	Dyrk2
ENSMUSG00000022772	764.351	0.241167	0.17903	0.0170738	0.1559	Senp5
ENSMUSG00000078240	77.6673	0.186727	0.350355	0.0170723	0.1559	Gm3550
ENSMUSG00000086691	33.2946	-0.18719	0.352231	0.0170881	0.155923	Gm15432
ENSMUSG00000029038	3110.3	-0.141047	0.0701459	0.0171711	0.156464	Ssu72
ENSMUSG00000073725	1110.87	-0.234289	0.162723	0.0171639	0.156464	Lmbrd1
ENSMUSG00000028683	2231.98	-0.228449	0.156208	0.0172235	0.156833	Eif2b3
ENSMUSG00000026142	1254.49	0.242364	0.184497	0.0172842	0.157277	Rhbdd1
ENSMUSG00000075502	777.718	0.256322	0.22057	0.0173691	0.15794	Kbtbd6
ENSMUSG00000030630	76.5104	-0.202711	0.377371	0.0173998	0.158111	Fah
ENSMUSG00000022614	5560.62	0.14967	0.0785981	0.0174453	0.1582	Lmf2
ENSMUSG00000027284	1682.56	0.214093	0.138523	0.0174496	0.1582	Cdan1
ENSMUSG00000074698	2002.46	0.1791	0.0976476	0.0174417	0.1582	Csnk2a1
ENSMUSG00000097792	87.2569	-0.221216	0.398651	0.0174577	0.1582	Gm27042
ENSMUSG00000000058	1051.34	-0.254657	0.277604	0.017485	0.158339	Cav2
ENSMUSG00000029310	2289.08	-0.143904	0.072943	0.0175422	0.158747	Nudt9
ENSMUSG00000048440	386.783	-0.240826	0.184838	0.017602	0.159179	Cyp4f16
ENSMUSG00000038900	4467	-0.188749	0.111532	0.0176312	0.159334	Rpl12
ENSMUSG00000001016	11812.2	-0.104481	0.048448	0.0177279	0.159345	Ilf2
ENSMUSG00000005981	12728.3	-0.164583	0.0864328	0.0177122	0.159345	Trap1
ENSMUSG00000008206	1308.24	-0.210154	0.133869	0.0176832	0.159345	Cers4
ENSMUSG00000014551	1914.24	-0.157918	0.0839337	0.0177338	0.159345	Mrps25
ENSMUSG00000021076	5053.42	-0.157324	0.0816954	0.0177654	0.159345	Actr10
ENSMUSG00000028607	1156.04	-0.186115	0.107606	0.0177538	0.159345	Cpt2
ENSMUSG00000034525	701.364	0.208504	0.375799	0.0177273	0.159345	Ice1
ENSMUSG00000037548	402.926	-0.260331	0.289816	0.0177122	0.159345	H2-DMb2
ENSMUSG00000040913	58.8522	0.225325	0.402218	0.0177351	0.159345	Fbxw4
ENSMUSG00000042305	4739.4	-0.115506	0.0543654	0.01771	0.159345	Tmem183a
ENSMUSG00000079480	965.763	-0.195858	0.117659	0.0177471	0.159345	Pin4
ENSMUSG00000020102	324.246	0.253471	0.221912	0.0178995	0.160438	Slc16a7
ENSMUSG00000027787	6768.17	-0.208412	0.129117	0.0179175	0.16049	Nmd3
ENSMUSG00000028443	772.256	-0.190351	0.112828	0.017963	0.160788	Nudt2
ENSMUSG00000022814	11875.6	-0.178251	0.096493	0.0180237	0.161113	Umps
ENSMUSG00000043964	1696.8	0.134367	0.0661207	0.0180179	0.161113	Orai3
ENSMUSG00000030654	46451.5	-0.131647	0.0683156	0.0180691	0.161315	Arl6ip1
ENSMUSG00000038555	397.793	0.26072	0.269424	0.0180829	0.161315	Reep2
ENSMUSG00000040270	1504.81	0.238165	0.185275	0.018083	0.161315	Bach2
ENSMUSG00000017697	6363.75	-0.185867	0.101987	0.0181771	0.161487	Ada
ENSMUSG00000019923	6648.37	-0.184496	0.107719	0.0181962	0.161487	Zwint
ENSMUSG00000025076	2957.99	-0.150943	0.0738479	0.0181751	0.161487	Casp7
ENSMUSG00000032249	1863.66	-0.251358	0.230265	0.0181403	0.161487	Anp32a
ENSMUSG00000039480	1348.11	-0.215329	0.144393	0.0181989	0.161487	Nt5dc1
ENSMUSG00000043384	946.627	0.225707	0.156323	0.0182004	0.161487	Gprasp1
ENSMUSG00000054499	817.732	0.176048	0.099376	0.0181765	0.161487	Dedd2
ENSMUSG00000059586	4200.57	-0.16376	0.0954223	0.0181402	0.161487	Nsmce2
ENSMUSG00000028967	75.2273	0.129576	0.224538	0.0182875	0.162042	Errfi1
ENSMUSG00000030357	30615.6	-0.159885	0.0861611	0.0182828	0.162042	Fkbp4
ENSMUSG00000001175	42922.2	-0.14764	0.0733696	0.0183389	0.162354	Calm1
ENSMUSG00000021241	3320.55	-0.194483	0.117719	0.0183818	0.162354	Isca2
ENSMUSG00000022686	1853.89	0.23633	0.180398	0.0183997	0.162354	B3gnt5
ENSMUSG00000033819	1138.12	0.216427	0.14473	0.0184032	0.162354	Ppp1r16a
ENSMUSG00000033909	875.354	0.25166	0.220728	0.0184153	0.162354	Usp36
ENSMUSG00000038291	1288.7	0.198897	0.125105	0.018349	0.162354	Snx25
ENSMUSG00000045659	150.279	0.117586	0.205344	0.0184213	0.162354	Plekha7
ENSMUSG00000069516	5287.57	-0.182896	0.105787	0.0183778	0.162354	Lyz2
ENSMUSG00000031201	4624	-0.187789	0.110884	0.0184441	0.162446	Brcc3
ENSMUSG00000005465	1569.14	0.151269	0.0787251	0.0185706	0.163451	Il27ra
ENSMUSG00000026280	3044.79	-0.164881	0.0891949	0.0186288	0.163854	Atg4b
ENSMUSG00000021127	409.166	0.250427	0.236792	0.0187165	0.164069	Zfp36l1
ENSMUSG00000027634	2413.45	0.139843	0.0706521	0.0186791	0.164069	Ndrg3
ENSMUSG00000031529	1056.39	0.239833	0.350281	0.0186901	0.164069	Tnks
ENSMUSG00000034203	3606	-0.167562	0.0964715	0.018728	0.164069	Chchd4
ENSMUSG00000041769	3100.35	-0.158764	0.0823876	0.0187069	0.164069	Ppp2r2d
ENSMUSG00000098322	53.2177	0.0928399	0.171677	0.0187231	0.164069	5830468F06Rik
ENSMUSG00000000581	6001.48	-0.201375	0.127332	0.0187504	0.164156	C1d
ENSMUSG00000043090	853.421	0.207227	0.133769	0.018818	0.16453	Zfp866
ENSMUSG00000071715	2177.63	-0.192525	0.121163	0.0188119	0.16453	Ncf4
ENSMUSG00000026688	656.125	-0.209065	0.137329	0.0188428	0.164637	Mgst3
ENSMUSG00000022895	518.389	0.252273	0.24277	0.0189046	0.164849	Ets2
ENSMUSG00000024812	615.37	-0.251719	0.239895	0.0188986	0.164849	Tjp2
ENSMUSG00000028647	1729.25	-0.238299	0.193508	0.0188867	0.164849	Mycbp
ENSMUSG00000014867	11652.4	0.116618	0.05499	0.01898	0.165397	Surf4
ENSMUSG00000069662	5846.08	-0.195504	0.126728	0.0190075	0.165527	Marcks
ENSMUSG00000022103	6306.19	0.158003	0.0846717	0.0190741	0.165778	Gfra2
ENSMUSG00000024759	899.718	0.213344	0.144599	0.0190554	0.165778	Atl3
ENSMUSG00000075229	1471.18	-0.176457	0.100505	0.0190638	0.165778	Ccdc58
ENSMUSG00000103197	17.2355	-0.0353427	0.127971	0.0190874	0.165785	Gm37642
ENSMUSG00000026492	1319.29	-0.18664	0.11232	0.0191624	0.166327	Tfb2m
ENSMUSG00000036718	105.595	0.220197	0.366109	0.0191778	0.166351	Micall2
ENSMUSG00000030291	3229.21	-0.165697	0.0908758	0.0192637	0.166876	Med21
ENSMUSG00000043923	809.654	0.201086	0.127601	0.0192565	0.166876	Ccdc84
ENSMUSG00000070697	4353.89	-0.17529	0.0983851	0.0192786	0.166896	Utp3
ENSMUSG00000026525	266.313	0.23434	0.183686	0.0193313	0.166913	Opn3
ENSMUSG00000031683	7647.67	-0.114884	0.0547979	0.019325	0.166913	Lsm6
ENSMUSG00000034247	1070.88	0.219686	0.152484	0.0193289	0.166913	Plekhm1
ENSMUSG00000060166	655.043	0.238016	0.193154	0.0193135	0.166913	Zdhhc8
ENSMUSG00000027931	43.2319	0.185178	0.32781	0.0194111	0.167492	Npr1
ENSMUSG00000008193	3392.03	0.222682	0.158006	0.0194242	0.167495	Spib
ENSMUSG00000062939	1131.04	-0.173758	0.0992755	0.0194458	0.167572	Stat4
ENSMUSG00000038025	1099.23	0.232639	0.178558	0.0194726	0.167693	Phf2
ENSMUSG00000025545	734.001	-0.221964	0.16493	0.0195036	0.167716	Clybl
ENSMUSG00000030798	15025.1	0.131652	0.0662189	0.019518	0.167716	Cd37
ENSMUSG00000031628	3472.45	0.202728	0.130613	0.0195261	0.167716	Casp3
ENSMUSG00000042363	367.792	0.229034	0.171756	0.0195216	0.167716	Lgalsl
ENSMUSG00000026568	2011.26	-0.166781	0.0929247	0.0195559	0.167862	Mpc2
ENSMUSG00000025731	955.921	-0.179967	0.10491	0.0195692	0.167867	Mettl26
ENSMUSG00000026821	1267.97	0.231392	0.181419	0.019649	0.168442	Ralgds
ENSMUSG00000030677	17265.4	-0.158432	0.0858522	0.0196624	0.168448	Kif22
ENSMUSG00000027287	2295.11	-0.191865	0.114397	0.0196788	0.168478	Snap23
ENSMUSG00000022019	1512.43	-0.167764	0.0979157	0.0197419	0.168908	Tdrd3
ENSMUSG00000057130	2546.05	-0.151359	0.0799986	0.0198025	0.169317	Txnl4a
ENSMUSG00000025940	4255.14	-0.18038	0.102602	0.0198158	0.169321	Tmem70
ENSMUSG00000058922	878.139	-0.202013	0.134019	0.0198432	0.169445	Gm10052
ENSMUSG00000009687	4121.82	-0.14725	0.076114	0.0198952	0.169779	Fxyd5
ENSMUSG00000024902	2839.73	-0.158142	0.0860006	0.0199227	0.169794	Mrpl11
ENSMUSG00000028102	1251.88	-0.181027	0.107129	0.0199213	0.169794	Pex11b
ENSMUSG00000013593	11985.5	-0.161685	0.0876335	0.0199363	0.1698	Ndufs2
ENSMUSG00000073468	2332.63	-0.146656	0.0829267	0.0199747	0.170017	Sft2d1
ENSMUSG00000040928	796.425	0.189748	0.116009	0.0199895	0.170034	S100pbp
ENSMUSG00000021265	201.316	0.246364	0.256073	0.0200441	0.170341	Slc25a29
ENSMUSG00000046567	100.677	-0.241676	0.278225	0.0200536	0.170341	4930430F08Rik
ENSMUSG00000046947	352.893	-0.199034	0.13008	0.0200645	0.170341	Adck2
ENSMUSG00000049504	868.645	0.211023	0.143063	0.0201261	0.170645	Proser1
ENSMUSG00000049550	3339.3	0.189574	0.115619	0.0201219	0.170645	Clip1
ENSMUSG00000020817	1800.06	0.133811	0.0676249	0.0201554	0.170709	Rabep1
ENSMUSG00000044408	5434.34	-0.216605	0.152833	0.0201596	0.170709	Sptssa
ENSMUSG00000040225	2983.02	0.169965	0.0968352	0.0202514	0.171376	Prrc2c
ENSMUSG00000073676	5858.78	-0.208618	0.142107	0.0202823	0.171527	Hspe1
ENSMUSG00000017195	53.4747	-0.126447	0.217786	0.0203312	0.17161	Zpbp2
ENSMUSG00000028385	2069.17	0.186942	0.113425	0.0203288	0.17161	Snx30
ENSMUSG00000031545	4493.01	0.133049	0.0670099	0.0203253	0.17161	Gpat4
ENSMUSG00000027804	11804.4	-0.198446	0.122181	0.0203445	0.171613	Ppid
ENSMUSG00000026181	3993.38	0.21352	0.15095	0.0204581	0.172461	Ppm1f
ENSMUSG00000059713	399.565	0.216309	0.334017	0.020472	0.172467	Rcan3
ENSMUSG00000001056	8679.81	-0.174659	0.100119	0.0205035	0.172623	Nhp2
ENSMUSG00000022546	95.581	0.201959	0.332044	0.0205789	0.173147	Gpt
ENSMUSG00000032014	644.37	-0.215337	0.153881	0.0206052	0.173186	Oaf
ENSMUSG00000033213	37.4371	-0.106862	0.188335	0.0206118	0.173186	AA467197
ENSMUSG00000072964	5738.29	0.15816	0.0867249	0.020623	0.173186	Bhlhb9
ENSMUSG00000020993	1860.48	-0.165109	0.0939158	0.0206521	0.17332	Trappc6b
ENSMUSG00000015243	144.975	0.189845	0.329717	0.0207024	0.173631	Abca1
ENSMUSG00000034928	1441.6	0.215516	0.154003	0.0207481	0.173683	Rnf44
ENSMUSG00000035601	727.025	-0.212788	0.155532	0.0207404	0.173683	Trmt10b
ENSMUSG00000051510	447.452	0.223231	0.168898	0.0207246	0.173683	Mafg
ENSMUSG00000018442	2759	-0.123655	0.0609669	0.0208245	0.174212	Derl2
ENSMUSG00000026669	5729.67	0.123082	0.0614148	0.0208416	0.174244	Mcm10
ENSMUSG00000079491	848.181	0.215562	0.155351	0.0208632	0.174314	H2-T10
ENSMUSG00000009621	1650.91	0.203927	0.136472	0.0209344	0.17444	Vav2
ENSMUSG00000020456	15709.6	0.113027	0.0537904	0.0209339	0.17444	Ogdh
ENSMUSG00000038417	3179.92	-0.147251	0.0782245	0.0208924	0.17444	Fig4
ENSMUSG00000039826	1406.61	0.170011	0.0962637	0.0209445	0.17444	Trub2
ENSMUSG00000085704	173.522	-0.237114	0.261445	0.0209096	0.17444	4921531C22Rik
ENSMUSG00000020594	2153.18	0.171639	0.0995859	0.0209876	0.174469	Pum2
ENSMUSG00000023169	5675.01	0.171762	0.0975212	0.0209799	0.174469	Slc38a1
ENSMUSG00000051185	1025.47	-0.217561	0.157759	0.0209644	0.174469	Fam174a
ENSMUSG00000022336	15711.7	-0.160828	0.0898503	0.0210174	0.174606	Eif3e
ENSMUSG00000031641	532.62	-0.218388	0.168571	0.0210837	0.174911	Cbr4
ENSMUSG00000047153	1561.06	0.204537	0.138951	0.0210939	0.174911	Khnyn
ENSMUSG00000052423	568.282	0.212518	0.159452	0.0210723	0.174911	B4galt3
ENSMUSG00000024925	1773.94	-0.19586	0.128015	0.021227	0.175717	Rnaseh2c
ENSMUSG00000089679	38.6159	-0.0906354	0.168468	0.0212312	0.175717	Gm16299
ENSMUSG00000109336	962.447	0.227858	0.185881	0.0212179	0.175717	Samd4b
ENSMUSG00000022309	151.004	-0.0949522	0.17354	0.0212582	0.17572	Angpt1
ENSMUSG00000024829	2288.18	-0.16234	0.0940096	0.0212582	0.17572	Mrpl21
ENSMUSG00000007739	25643	-0.150788	0.0853219	0.0213023	0.175864	Cct4
ENSMUSG00000031805	3577.74	0.191543	0.117987	0.0212936	0.175864	Jak3
ENSMUSG00000039934	436.643	-0.237924	0.224388	0.021317	0.175875	Gsap
ENSMUSG00000047604	416.387	-0.231142	0.205804	0.0213383	0.175941	Frat2
ENSMUSG00000033033	514.981	0.18675	0.116093	0.0213777	0.176156	Calhm2
ENSMUSG00000029505	2102.33	0.189676	0.119805	0.0213918	0.176162	Ep400
ENSMUSG00000032309	1298.75	-0.165646	0.0951436	0.0214428	0.176471	Fbxo22
ENSMUSG00000035212	2380.01	-0.136149	0.0707904	0.0214852	0.176646	Leprot
ENSMUSG00000041220	5828.54	0.162104	0.0890526	0.0214909	0.176646	Elovl6
ENSMUSG00000036721	245.201	-0.236033	0.23897	0.0215066	0.176665	Zscan12
ENSMUSG00000024122	1689.05	0.214018	0.155637	0.0215592	0.176987	Pdpk1
ENSMUSG00000028277	5638.57	-0.191164	0.127695	0.0215778	0.17703	Ube2j1
ENSMUSG00000002797	319.44	-0.209236	0.149769	0.0216344	0.177053	Ggct
ENSMUSG00000015112	1133.66	-0.191181	0.124914	0.021633	0.177053	Slc25a13
ENSMUSG00000025577	3716.54	0.191999	0.123507	0.0215965	0.177053	Cbx2
ENSMUSG00000115819	41.2255	-0.201508	0.328239	0.0216125	0.177053	Gm9108
ENSMUSG00000038543	613.994	-0.22015	0.176726	0.0217141	0.177595	BC028528
ENSMUSG00000031390	18.0488	0.0385016	0.129191	0.0217593	0.177854	Avpr2
ENSMUSG00000021115	9418.57	-0.140681	0.0739805	0.0217761	0.177881	Vrk1
ENSMUSG00000028037	1033.53	-0.233578	0.231198	0.0217985	0.177954	Ifi44
ENSMUSG00000046201	2512.01	0.222483	0.178985	0.0218148	0.177976	Scaf8
ENSMUSG00000030272	260.615	0.211593	0.152591	0.0218544	0.178079	Camk1
ENSMUSG00000064307	17.7051	-0.0910549	0.168605	0.0218425	0.178079	Lrrc51
ENSMUSG00000042505	494.291	-0.226388	0.188908	0.0219	0.17834	Sdhaf3
ENSMUSG00000021482	688.973	-0.213834	0.155598	0.0219679	0.178782	Aaed1
ENSMUSG00000026342	465.951	-0.223825	0.236571	0.0220192	0.179089	Slc35f5
ENSMUSG00000097039	111.218	0.146157	0.248113	0.0220388	0.179138	Pvt1
ENSMUSG00000002190	852.432	-0.22019	0.167176	0.0221107	0.179458	Clgn
ENSMUSG00000009535	4978.03	-0.153417	0.092505	0.0221463	0.179458	Rnmt
ENSMUSG00000031729	5078.84	-0.136431	0.0701236	0.0221399	0.179458	Ist1
ENSMUSG00000032314	10740.5	-0.173459	0.100237	0.0221241	0.179458	Etfa
ENSMUSG00000045216	1182.86	0.213461	0.159003	0.0221069	0.179458	Hs6st1
ENSMUSG00000021257	184.664	-0.229529	0.2593	0.0222326	0.179698	Angel1
ENSMUSG00000027805	262.236	0.190317	0.299661	0.0221956	0.179698	Pfn2
ENSMUSG00000032301	11580.4	-0.15179	0.0889854	0.0222692	0.179698	Psma4
ENSMUSG00000033102	42.6604	-0.0684233	0.147407	0.0222713	0.179698	Cdc14b
ENSMUSG00000062981	8915.19	-0.141576	0.0747001	0.0222082	0.179698	Mrpl42
ENSMUSG00000068391	2649.72	-0.188923	0.119671	0.0222281	0.179698	Chrac1
ENSMUSG00000095597	1262.71	-0.194685	0.128949	0.0222627	0.179698	Gm6472
ENSMUSG00000063457	7011.37	-0.162915	0.0935853	0.0222889	0.17973	Rps15
ENSMUSG00000022391	11387.7	0.126702	0.064737	0.0223395	0.180027	Rangap1
ENSMUSG00000029234	5749.24	-0.147362	0.0797366	0.0223748	0.180174	Tmem165
ENSMUSG00000031843	1512.09	-0.166365	0.0997733	0.0223851	0.180174	Mphosph6
ENSMUSG00000026111	3027.25	-0.154293	0.0848109	0.0224454	0.18044	Unc50
ENSMUSG00000027378	1082.12	-0.181945	0.112482	0.0224336	0.18044	Nphp1
ENSMUSG00000000355	4014.94	-0.174309	0.104791	0.0224648	0.180486	Mcts1
ENSMUSG00000062519	841.336	0.213961	0.161558	0.0225341	0.180932	Zfp398
ENSMUSG00000026490	154.988	0.155648	0.265499	0.0225751	0.181151	Cdc42bpa
ENSMUSG00000032330	6524.67	-0.15986	0.0888775	0.0225918	0.181174	Cox7a2
ENSMUSG00000032883	2268.77	0.180183	0.121089	0.0226217	0.181194	Acsl3
ENSMUSG00000044751	226.005	-0.220904	0.176494	0.0226196	0.181194	Gm12231
ENSMUSG00000025409	163.261	0.227677	0.279654	0.0226571	0.181367	Mbd6
ENSMUSG00000022033	22863.3	-0.177173	0.109176	0.0226909	0.181516	Pbk
ENSMUSG00000037326	520.209	0.229413	0.210238	0.0227033	0.181516	Capn15
ENSMUSG00000054263	59.6729	0.0932608	0.170227	0.0227277	0.181601	Lifr
ENSMUSG00000003382	710.08	0.222518	0.183442	0.0227834	0.181936	Etv3
ENSMUSG00000036860	2307.28	-0.172231	0.10218	0.0228602	0.182328	Mrpl55
ENSMUSG00000037098	217.104	0.230245	0.265197	0.022856	0.182328	Rab11fip3
ENSMUSG00000036944	781.242	-0.227048	0.199067	0.0228749	0.182335	Tmem71
ENSMUSG00000021981	4404.14	-0.166104	0.097886	0.0229019	0.18244	Cab39l
ENSMUSG00000037493	16.534	0.063398	0.143552	0.0230311	0.183165	Cib2
ENSMUSG00000041161	165.182	0.227503	0.262271	0.0230183	0.183165	Otud3
ENSMUSG00000068923	176.089	0.190016	0.314201	0.0230347	0.183165	Syt11
ENSMUSG00000018433	5978.58	-0.163241	0.0950762	0.0230537	0.183206	Nol11
ENSMUSG00000042215	1630.62	-0.163013	0.0943353	0.0230879	0.183367	Bag2
ENSMUSG00000040822	2340.93	-0.177372	0.11025	0.023167	0.183885	1700123O20Rik
ENSMUSG00000024858	32474.5	0.130195	0.0675826	0.0232256	0.183906	Grk2
ENSMUSG00000030852	158.434	-0.184746	0.295355	0.0232203	0.183906	Tacc2
ENSMUSG00000051730	1110.49	-0.173888	0.104721	0.0232003	0.183906	Mettl5
ENSMUSG00000068566	804.56	0.22304	0.199613	0.023196	0.183906	Myadm
ENSMUSG00000024298	638.036	0.207706	0.146105	0.0232409	0.183917	Zfp871
ENSMUSG00000073988	306.321	-0.220947	0.25739	0.0233108	0.184249	Ttpa
ENSMUSG00000084941	44.5782	0.0789658	0.156396	0.023304	0.184249	Gm11944
ENSMUSG00000020601	378.771	-0.0496762	0.134474	0.0233444	0.184404	Trib2
ENSMUSG00000031150	137.854	0.202067	0.309949	0.0233645	0.184452	Ccdc120
ENSMUSG00000075376	556.069	0.211278	0.160655	0.02343	0.184858	Rc3h2
ENSMUSG00000041625	108.474	-0.228439	0.224701	0.0235092	0.184946	Ggact
ENSMUSG00000048332	37.5081	0.0325248	0.126766	0.0235112	0.184946	Lhfp
ENSMUSG00000096954	158.317	0.100488	0.179464	0.0234913	0.184946	Gdap10
ENSMUSG00000108732	18.3535	0.0362096	0.128239	0.023469	0.184946	2310043P16Rik
ENSMUSG00000112825	579.2	-0.192798	0.128922	0.0234973	0.184946	Gm9118
ENSMUSG00000020227	1342.35	-0.161039	0.0932393	0.0235636	0.185026	Irak3
ENSMUSG00000052428	6273.59	-0.17684	0.109809	0.023553	0.185026	Tmco1
ENSMUSG00000059142	846.876	-0.226702	0.233669	0.0235448	0.185026	Zfp945
ENSMUSG00000051790	86.0139	0.218076	0.292191	0.023602	0.185217	Nlgn2
ENSMUSG00000024034	454.16	-0.224622	0.204431	0.0236628	0.185584	Tmprss3
ENSMUSG00000017412	16.882	-0.0402652	0.129856	0.023679	0.185601	Cacnb4
ENSMUSG00000048696	179.645	0.226399	0.211485	0.0237438	0.185998	Mex3d
ENSMUSG00000045409	845.445	0.197721	0.135122	0.023764	0.186045	Trim39
ENSMUSG00000044452	346.984	0.190107	0.301696	0.0238911	0.186819	Zfp507
ENSMUSG00000086610	99.1767	0.205207	0.298116	0.0238779	0.186819	Gm15408
ENSMUSG00000024143	709.706	0.199344	0.303856	0.0239425	0.187094	Rhoq
ENSMUSG00000028893	161.904	0.220183	0.241371	0.0239547	0.187094	Sesn2
ENSMUSG00000053460	484.078	-0.19778	0.139989	0.0240058	0.187382	Ggcx
ENSMUSG00000042396	7425.05	-0.171092	0.108802	0.0240284	0.187447	Rbm7
ENSMUSG00000040430	809.548	0.216334	0.181379	0.0240518	0.187519	Pitpnc1
ENSMUSG00000057147	2088.48	-0.167548	0.101263	0.0241056	0.187827	Dph6
ENSMUSG00000021619	595.489	-0.20915	0.160402	0.0241224	0.187847	Atg10
ENSMUSG00000018995	1286.71	-0.179126	0.113144	0.0241571	0.187895	Nars2
ENSMUSG00000037788	445.312	0.212351	0.167275	0.0241547	0.187895	Vopp1
ENSMUSG00000024273	1049.94	-0.197619	0.138612	0.024176	0.187931	2700062C07Rik
ENSMUSG00000020124	10555.2	-0.141095	0.0768053	0.0242524	0.188301	Usp15
ENSMUSG00000028568	3056.44	-0.181077	0.114134	0.0242665	0.188301	Btf3l4
ENSMUSG00000032120	602.864	0.22355	0.212583	0.0242473	0.188301	C2cd2l
ENSMUSG00000018999	2424.63	0.159685	0.0926704	0.0242983	0.188301	Slc35b4
ENSMUSG00000022771	7528.28	-0.129311	0.0680961	0.0242833	0.188301	Ppil2
ENSMUSG00000041891	5693.96	-0.159659	0.0933474	0.0243094	0.188301	Lman1
ENSMUSG00000022109	2557.88	-0.173763	0.107715	0.0243277	0.188332	Med4
ENSMUSG00000032329	1986.21	0.136351	0.0722558	0.0243424	0.188335	Hmg20a
ENSMUSG00000024357	1839.1	-0.180098	0.117002	0.0243866	0.188456	Sil1
ENSMUSG00000078970	1647.36	-0.152507	0.0890222	0.0243799	0.188456	Wdr92
ENSMUSG00000024002	4801.55	0.175982	0.107427	0.0245096	0.189296	Brd4
ENSMUSG00000030741	1563.84	0.153391	0.0866844	0.0245247	0.189301	Spns1
ENSMUSG00000009907	8920.97	-0.147107	0.0867783	0.0245831	0.189386	Vps4b
ENSMUSG00000020612	23499.3	-0.10751	0.0534139	0.0246027	0.189386	Prkar1a
ENSMUSG00000024942	937.916	0.184873	0.119319	0.0245634	0.189386	Capn1
ENSMUSG00000072618	829.491	0.203131	0.146285	0.0246075	0.189386	Gm10384
ENSMUSG00000079470	193.406	0.221359	0.257262	0.0245772	0.189386	Utp14b
ENSMUSG00000020919	3983.34	0.198188	0.139593	0.0246592	0.189408	Stat5b
ENSMUSG00000021520	8973.96	-0.204361	0.132452	0.024649	0.189408	Uqcrb
ENSMUSG00000048154	382.405	0.210071	0.294576	0.0246661	0.189408	Kmt2d
ENSMUSG00000056629	2414.47	-0.141799	0.079216	0.0246679	0.189408	Fkbp2
ENSMUSG00000032002	10357.2	-0.160041	0.0925489	0.0246841	0.189422	Dcun1d5
ENSMUSG00000022749	347.929	-0.208964	0.27039	0.0248517	0.190322	Tbc1d23
ENSMUSG00000031167	13734.4	-0.147668	0.0837805	0.0248241	0.190322	Rbm3
ENSMUSG00000032637	3420.57	0.152652	0.0868116	0.0248592	0.190322	Atxn2l
ENSMUSG00000107838	66.9885	0.0738274	0.151325	0.0248403	0.190322	Gm45769
ENSMUSG00000003378	42.6304	0.0864455	0.163243	0.0249279	0.190528	Grik5
ENSMUSG00000025059	1319.61	-0.195608	0.13831	0.0249872	0.190528	Gk
ENSMUSG00000030868	4869.97	-0.138136	0.0746901	0.0249476	0.190528	Dctn5
ENSMUSG00000031355	46.2703	-0.0657613	0.14493	0.0249805	0.190528	Arhgap6
ENSMUSG00000047881	937.186	0.177326	0.112171	0.0249833	0.190528	Rell1
ENSMUSG00000071037	217.215	-0.21912	0.201895	0.0249773	0.190528	Camkmt
ENSMUSG00000097047	56.4272	0.150128	0.249856	0.0249511	0.190528	1110020A21Rik
ENSMUSG00000021211	47.3418	-0.118659	0.2018	0.0251084	0.190734	Akr1c12
ENSMUSG00000029155	19.8697	0.0508013	0.135272	0.02505	0.190734	Spata18
ENSMUSG00000035021	6785.19	0.136139	0.0738757	0.0251325	0.190734	Baz1a
ENSMUSG00000036698	901.669	0.212232	0.171563	0.0250882	0.190734	Ago2
ENSMUSG00000042507	270.797	0.176905	0.284881	0.0251255	0.190734	Elmsan1
ENSMUSG00000044807	257.731	0.126491	0.216007	0.0251446	0.190734	Zfp354c
ENSMUSG00000045103	89.8599	-0.160374	0.261791	0.0251029	0.190734	Dmd
ENSMUSG00000048458	34.7948	0.0669001	0.145988	0.0251187	0.190734	Fam212b
ENSMUSG00000059486	2397.31	0.1675	0.101063	0.0250423	0.190734	Kbtbd2
ENSMUSG00000050930	283.367	0.218458	0.197288	0.0251751	0.190856	Map10
ENSMUSG00000062937	4984.27	-0.14647	0.0818447	0.0251946	0.190894	Mtap
ENSMUSG00000044092	27.0069	0.0971593	0.174733	0.0252896	0.191503	C130050O18Rik
ENSMUSG00000020193	126.121	-0.174215	0.276156	0.0254043	0.192147	Zpbp
ENSMUSG00000021175	5817.5	-0.148435	0.0851914	0.0254276	0.192147	Cdca7l
ENSMUSG00000024095	518.534	0.217496	0.237608	0.0254053	0.192147	Hnrnpll
ENSMUSG00000095588	244.037	-0.186215	0.124961	0.025433	0.192147	Gm12350
ENSMUSG00000018362	55891.5	-0.163232	0.0992321	0.025464	0.192271	Kpna2
ENSMUSG00000086316	442.129	-0.201873	0.151686	0.0255387	0.192725	Nbdy
ENSMUSG00000025995	5071.47	-0.170721	0.105542	0.0255836	0.192954	Wdr75
ENSMUSG00000032067	3387.84	-0.155369	0.0915907	0.0256783	0.193446	Pts
ENSMUSG00000112057	57.9741	0.177026	0.276401	0.0256754	0.193446	Gm21321
ENSMUSG00000031864	4441.94	-0.146922	0.0819454	0.0257021	0.193515	Ints10
ENSMUSG00000036781	8030.19	-0.157342	0.0929085	0.0257529	0.193786	Rps27l
ENSMUSG00000032320	7009.31	-0.166144	0.102653	0.025831	0.193931	Rcn2
ENSMUSG00000032540	143.5	0.190316	0.287932	0.0258197	0.193931	Abhd5
ENSMUSG00000042569	1932.51	-0.158827	0.0948422	0.0258231	0.193931	Dhrs7b
ENSMUSG00000053253	2172.6	-0.164972	0.0998705	0.0258061	0.193931	Ndfip2
ENSMUSG00000021576	6473.77	-0.151394	0.0839988	0.0258698	0.194112	Pdcd6
ENSMUSG00000029097	595.411	0.200357	0.149018	0.0259403	0.194468	Trmt44
ENSMUSG00000101655	217.973	-0.212865	0.173748	0.0259467	0.194468	2310040G24Rik
ENSMUSG00000051184	102.36	0.218237	0.235801	0.0259643	0.194488	Zfp524
ENSMUSG00000003923	3965.12	-0.128521	0.0683973	0.0260159	0.194573	Tfam
ENSMUSG00000028412	684.947	0.219386	0.221832	0.0260198	0.194573	Slc44a1
ENSMUSG00000070462	1879.75	0.200876	0.150851	0.0260159	0.194573	Tlnrd1
ENSMUSG00000033306	762.676	0.210517	0.175535	0.0260718	0.19474	Lpp
ENSMUSG00000037594	128.611	0.213446	0.2576	0.0260696	0.19474	BC022687
ENSMUSG00000017132	8209.42	0.156037	0.0909091	0.0261938	0.195438	Cyth1
ENSMUSG00000038126	1122.53	0.207163	0.159467	0.0261949	0.195438	Mphosph9
ENSMUSG00000027714	3664.26	-0.15575	0.0990429	0.0262319	0.195604	Exosc9
ENSMUSG00000006850	937.758	0.173735	0.110455	0.0263304	0.195784	Tmco6
ENSMUSG00000027679	2598.47	-0.123172	0.0641007	0.026281	0.195784	Dnajc19
ENSMUSG00000027698	732.745	-0.198007	0.152818	0.0263143	0.195784	Nceh1
ENSMUSG00000049672	1776.53	0.152773	0.0884024	0.0263281	0.195784	Zbtb14
ENSMUSG00000108957	63.9732	0.0719618	0.149854	0.0263081	0.195784	Gm45235
ENSMUSG00000036820	1215.5	-0.181128	0.120862	0.0263642	0.195925	Amdhd2
ENSMUSG00000031266	562.226	-0.191223	0.133202	0.026399	0.196002	Gla
ENSMUSG00000056429	3388.68	0.18092	0.121055	0.0264119	0.196002	Tgoln1
ENSMUSG00000078202	53.2834	0.180163	0.278084	0.0264193	0.196002	Nrarp
ENSMUSG00000014668	2032.87	-0.144023	0.0810925	0.0264403	0.196048	Chfr
ENSMUSG00000038375	165.997	0.138448	0.228975	0.0265088	0.196409	Trp53inp2
ENSMUSG00000061979	1871.04	-0.1697	0.105814	0.0265188	0.196409	Rcc1l
ENSMUSG00000018765	2404.54	0.176932	0.115669	0.0265428	0.196476	Fxr2
ENSMUSG00000023206	265.741	0.200077	0.154085	0.0265856	0.196528	Il15ra
ENSMUSG00000025920	1133.97	-0.177034	0.115425	0.0266094	0.196528	Stau2
ENSMUSG00000047777	536.209	0.215424	0.233803	0.0266042	0.196528	Phf13
ENSMUSG00000108621	1025.48	0.206494	0.267964	0.0265898	0.196528	Gm37494
ENSMUSG00000097059	306.904	-0.205966	0.170754	0.026636	0.196614	Fam120aos
ENSMUSG00000045294	969.51	0.213687	0.201605	0.0266905	0.196795	Insig1
ENSMUSG00000061838	3671.79	-0.152424	0.0881664	0.0266888	0.196795	Suclg2
ENSMUSG00000027854	1902.1	-0.151399	0.0875805	0.0268022	0.197288	Sike1
ENSMUSG00000039047	1547.26	-0.158329	0.0951712	0.0267813	0.197288	Pigk
ENSMUSG00000075033	832.074	0.205929	0.158785	0.0267873	0.197288	Nxpe3
ENSMUSG00000097077	24.9053	-0.0550914	0.137651	0.0268324	0.1974	Gm16712
ENSMUSG00000022864	1619.71	-0.177063	0.115029	0.0268762	0.197612	D16Ertd472e
ENSMUSG00000000594	7662.9	-0.132548	0.0709972	0.0269401	0.197972	Gm2a
ENSMUSG00000022323	807.08	-0.211345	0.184238	0.0269595	0.198004	Rida
ENSMUSG00000031255	616.792	-0.205138	0.167862	0.02698	0.198044	Sytl4
ENSMUSG00000074862	25.5117	0.096655	0.17373	0.0270216	0.198239	BC025920
ENSMUSG00000032300	2779.16	0.171441	0.108096	0.027047	0.198314	1700017B05Rik
ENSMUSG00000084957	1694.9	-0.160645	0.0971585	0.0270746	0.198407	Bbip1
ENSMUSG00000031982	619.896	0.183363	0.124486	0.0270935	0.198434	Arv1
ENSMUSG00000026078	2960.41	-0.170726	0.110317	0.0271479	0.198723	Pdcl3
ENSMUSG00000002550	4145.7	0.144899	0.0804935	0.0272475	0.199125	Uck1
ENSMUSG00000031858	4145.5	0.152702	0.0897429	0.0272208	0.199125	Mau2
ENSMUSG00000039899	168.467	-0.167579	0.260954	0.0272482	0.199125	Fgl2
ENSMUSG00000021771	11903.3	-0.137816	0.0775162	0.0273834	0.199834	Vdac2
ENSMUSG00000024774	115.846	0.13326	0.221196	0.0273908	0.199834	Ankrd22
ENSMUSG00000097121	73.4017	-0.140729	0.230378	0.0273623	0.199834	D130020L05Rik
ENSMUSG00000021731	3069.2	-0.151628	0.0885745	0.0274217	0.199949	Mrps30
ENSMUSG00000022364	2915.27	0.145059	0.0814995	0.0274667	0.200166	Tbc1d31
ENSMUSG00000000402	126.612	0.170583	0.263972	0.0275625	0.200603	Egfl6
ENSMUSG00000036057	118.34	0.195317	0.270177	0.0275768	0.200603	Ptpn23
ENSMUSG00000037022	309.8	-0.21232	0.200156	0.0275875	0.200603	Mmaa
ENSMUSG00000041817	22.2017	0.0600604	0.140796	0.0275802	0.200603	Fam169a
ENSMUSG00000026069	19.624	0.0189579	0.122881	0.0276945	0.20127	Il1rl1
ENSMUSG00000027454	3025.81	-0.148578	0.0857788	0.0277457	0.201399	Gins1
ENSMUSG00000040734	61.4133	0.120875	0.201866	0.0277581	0.201399	Ppp1r13l
ENSMUSG00000072437	99.0337	0.0927753	0.169372	0.0277426	0.201399	Nanos1
ENSMUSG00000079685	1057.15	0.211424	0.223475	0.0277759	0.201417	Ulbp1
ENSMUSG00000002767	4116.62	-0.166582	0.103534	0.0280517	0.202086	Mrpl2
ENSMUSG00000005667	4595.85	0.144927	0.072749	0.0279728	0.202086	Mthfd2
ENSMUSG00000020864	2888.17	0.138493	0.0771037	0.0279848	0.202086	Ankrd40
ENSMUSG00000020962	1738.04	0.182806	0.128271	0.027931	0.202086	Gtf2a1
ENSMUSG00000027236	4194.65	-0.187928	0.129755	0.0280282	0.202086	Eif3j1
ENSMUSG00000030123	637.435	0.207559	0.24719	0.0280421	0.202086	Plxnd1
ENSMUSG00000030474	34.103	0.0727604	0.150378	0.0279983	0.202086	Siglece
ENSMUSG00000033319	2164.96	0.187367	0.133165	0.0280674	0.202086	Fem1c
ENSMUSG00000033411	5662.2	0.170435	0.112779	0.0279635	0.202086	Ctdspl2
ENSMUSG00000056185	328.24	0.188466	0.262718	0.0280389	0.202086	Snx32
ENSMUSG00000059743	65.9562	0.140697	0.230387	0.028037	0.202086	Fdps
ENSMUSG00000060938	10105.5	-0.1511	0.0898752	0.0279421	0.202086	Rpl26
ENSMUSG00000116957	135.725	-0.183404	0.269332	0.0280619	0.202086	AC140186.1
ENSMUSG00000059824	245.236	0.195291	0.148568	0.0280929	0.202096	Dbp
ENSMUSG00000073236	326.057	0.207962	0.219908	0.0280996	0.202096	2500004C02Rik
ENSMUSG00000042677	175.237	0.19359	0.267803	0.0281903	0.202638	Zc3h12a
ENSMUSG00000052584	29.4997	0.0617133	0.141967	0.0283188	0.203451	Serp2
ENSMUSG00000091735	18.3758	0.0497354	0.134542	0.02838	0.203779	Gpr62
ENSMUSG00000030708	245.155	0.209324	0.225203	0.0283967	0.203788	Dnajb13
ENSMUSG00000030610	1292.85	-0.179337	0.124474	0.0285117	0.204502	Det1
ENSMUSG00000028249	31096	-0.172171	0.106664	0.028573	0.20483	Sdcbp
ENSMUSG00000026036	1848.5	-0.205029	0.168747	0.0285903	0.204843	Nif3l1
ENSMUSG00000027305	2107.04	-0.193839	0.155521	0.0286545	0.20508	Ndufaf1
ENSMUSG00000029178	732.292	0.203797	0.173898	0.0286517	0.20508	Klf3
ENSMUSG00000009828	485.555	0.199465	0.158779	0.028778	0.205686	Ick
ENSMUSG00000037787	1096.93	-0.16845	0.10697	0.028772	0.205686	Apopt1
ENSMUSG00000050549	437.315	-0.203169	0.176445	0.0287861	0.205686	Fam241a
ENSMUSG00000026812	680.767	0.208885	0.206407	0.0288224	0.205723	Tsc1
ENSMUSG00000029552	2769.83	-0.146542	0.0850231	0.0288211	0.205723	Tes
ENSMUSG00000071451	1008.39	-0.177181	0.119733	0.0288719	0.205964	Psmg4
ENSMUSG00000060261	3171.73	0.133945	0.0739662	0.0289132	0.206148	Gtf2i
ENSMUSG00000000127	182.497	0.171687	0.262274	0.0289687	0.206431	Fer
ENSMUSG00000000804	279.647	0.206296	0.224556	0.0289983	0.20646	Usp32
ENSMUSG00000048174	60.4641	-0.0730531	0.15055	0.0290511	0.20646	Tmem81
ENSMUSG00000073535	30.6555	-0.071175	0.14884	0.0290116	0.20646	Gm5532
ENSMUSG00000076432	30595	-0.147396	0.0868569	0.0290408	0.20646	Ywhaq
ENSMUSG00000097354	505.874	0.186844	0.136059	0.0290396	0.20646	2310001H17Rik
ENSMUSG00000001999	2039.52	-0.166407	0.106732	0.0291924	0.206468	Blvra
ENSMUSG00000021124	2564.09	-0.169028	0.108215	0.0291733	0.206468	Vti1b
ENSMUSG00000022974	3006.41	0.146504	0.0864849	0.0291875	0.206468	Paxbp1
ENSMUSG00000024645	2853.65	-0.147148	0.0852489	0.0292161	0.206468	Timm21
ENSMUSG00000025330	438.9	0.200491	0.164305	0.0290998	0.206468	Padi4
ENSMUSG00000026797	597.642	0.205352	0.192937	0.029212	0.206468	Stxbp1
ENSMUSG00000027406	5686.7	-0.138359	0.0782762	0.0292127	0.206468	Idh3b
ENSMUSG00000028034	14039	-0.127531	0.0690333	0.0291913	0.206468	Fubp1
ENSMUSG00000043510	681.487	-0.167626	0.108698	0.0291024	0.206468	Hscb
ENSMUSG00000048905	156.227	0.151723	0.240968	0.0292246	0.206468	4930539E08Rik
ENSMUSG00000049577	3755.84	0.186595	0.13564	0.0292069	0.206468	Zfpm1
ENSMUSG00000028291	2826.6	-0.170988	0.111422	0.0293288	0.207093	Akirin2
ENSMUSG00000016319	63005.7	-0.156931	0.0961935	0.0294125	0.20713	Slc25a5
ENSMUSG00000031403	20856.9	-0.153874	0.0930898	0.0293785	0.20713	Dkc1
ENSMUSG00000032244	1688.95	0.203208	0.198218	0.029405	0.20713	Fem1b
ENSMUSG00000035877	509.75	0.201231	0.244099	0.0293882	0.20713	Zhx3
ENSMUSG00000054723	357.225	-0.202761	0.182316	0.0293572	0.20713	Vmac
ENSMUSG00000034320	391.421	0.206176	0.214037	0.0294499	0.207282	Slc26a2
ENSMUSG00000097760	73.1744	-0.121822	0.20463	0.0295513	0.207885	6030442K20Rik
ENSMUSG00000034255	1651.83	0.177641	0.123344	0.0296001	0.208006	Arhgap27
ENSMUSG00000054405	12330.1	-0.155451	0.093118	0.0295864	0.208006	Dnajc8
ENSMUSG00000025369	5320.26	0.186253	0.135667	0.0297834	0.208711	Smarcc2
ENSMUSG00000029276	955.053	-0.177419	0.119915	0.0297672	0.208711	Glmn
ENSMUSG00000032119	873.263	0.189045	0.138979	0.0297363	0.208711	Hinfp
ENSMUSG00000041571	3297.9	0.171584	0.114006	0.0297955	0.208711	Selenow
ENSMUSG00000058587	6243.15	-0.183921	0.131613	0.0297791	0.208711	Tmod3
ENSMUSG00000095403	68.0459	0.111368	0.190078	0.0297452	0.208711	Gm21092
ENSMUSG00000031349	1327.98	-0.162883	0.10368	0.0298234	0.208795	Nsdhl
ENSMUSG00000027618	2071.54	-0.144802	0.0853195	0.0299038	0.209136	Nfs1
ENSMUSG00000029547	3821.11	0.20206	0.177378	0.0298896	0.209136	Ints1
ENSMUSG00000019814	4793.87	-0.160725	0.1009	0.0299482	0.209336	Ltv1
ENSMUSG00000027835	5385.49	-0.185269	0.135881	0.0299949	0.20944	Pdcd10
ENSMUSG00000032086	464.307	0.204882	0.219184	0.0299842	0.20944	Bace1
ENSMUSG00000014554	1893.88	-0.131742	0.0673772	0.0301283	0.209684	Dguok
ENSMUSG00000015542	491.51	-0.183754	0.133613	0.0301125	0.209684	Nat9
ENSMUSG00000021180	1479.64	0.204453	0.192533	0.0300713	0.209684	Rps6ka5
ENSMUSG00000024259	3735.84	-0.198802	0.178921	0.0301413	0.209684	Slc25a46
ENSMUSG00000026883	431.458	0.181315	0.260049	0.0301324	0.209684	Dab2ip
ENSMUSG00000032412	56091.8	-0.133447	0.0749697	0.0301018	0.209684	Atp1b3
ENSMUSG00000061607	522.65	0.19677	0.248945	0.0300599	0.209684	Mdc1
ENSMUSG00000029177	14012.1	-0.127746	0.0730921	0.0302081	0.209901	Cenpa
ENSMUSG00000070997	27.6587	0.0600939	0.140694	0.0301998	0.209901	1700055D18Rik
ENSMUSG00000106157	261.829	-0.19457	0.243941	0.0302203	0.209901	4930555A03Rik
ENSMUSG00000005873	4337.11	0.134059	0.074439	0.030257	0.209986	Reep5
ENSMUSG00000095865	108.172	-0.0565067	0.138489	0.0302644	0.209986	Gm13237
ENSMUSG00000013646	1303.04	0.17773	0.123637	0.0303609	0.210545	Sh3bp5l
ENSMUSG00000000317	82.9856	0.11603	0.195438	0.0305253	0.210695	Bcl6b
ENSMUSG00000009585	18062.2	-0.115306	0.0614005	0.030471	0.210695	Apobec3
ENSMUSG00000017009	5553.73	0.181108	0.12903	0.0304204	0.210695	Sdc4
ENSMUSG00000029387	3876.15	-0.155588	0.0954273	0.0305028	0.210695	Gtf2h3
ENSMUSG00000034211	4964.69	-0.125089	0.0682203	0.0304072	0.210695	Mrps17
ENSMUSG00000038227	691.232	-0.176879	0.12482	0.0304939	0.210695	Hoxa9
ENSMUSG00000038368	1056.15	-0.186835	0.144345	0.0305265	0.210695	Focad
ENSMUSG00000040231	42.9425	0.111552	0.189963	0.0304491	0.210695	Syngr4
ENSMUSG00000057363	1473.21	-0.145735	0.0858753	0.0304503	0.210695	Uxs1
ENSMUSG00000022365	5816.74	0.102862	0.0536569	0.0306132	0.210864	Derl1
ENSMUSG00000024528	2324.75	-0.14674	0.0931695	0.0306011	0.210864	Srfbp1
ENSMUSG00000031312	39.5683	0.0548276	0.137452	0.0306149	0.210864	Itgb1bp2
ENSMUSG00000063684	1837.72	-0.158669	0.0999873	0.0305983	0.210864	Gm13910
ENSMUSG00000022863	798.907	-0.176114	0.122841	0.0306794	0.211197	Btg3
ENSMUSG00000066150	2921.94	-0.157564	0.0973655	0.030705	0.211264	Slc31a1
ENSMUSG00000024402	227.918	0.186679	0.256496	0.0307591	0.211525	Lta
ENSMUSG00000003452	118.156	0.146769	0.23209	0.0308052	0.211731	Bicd1
ENSMUSG00000006021	1012.16	-0.169045	0.11226	0.0308555	0.211882	Kptn
ENSMUSG00000025034	2276.81	0.173281	0.119084	0.0308592	0.211882	Trim8
ENSMUSG00000023960	161.402	0.176939	0.251881	0.030976	0.212379	Enpp5
ENSMUSG00000038982	915.387	-0.157439	0.0989491	0.0309797	0.212379	Bloc1s5
ENSMUSG00000039824	47.2475	0.13025	0.212163	0.0309801	0.212379	Myl6b
ENSMUSG00000038742	167.933	0.202073	0.20641	0.0310196	0.212427	Angptl6
ENSMUSG00000042105	929.581	0.199872	0.182238	0.0310515	0.212427	Inpp5f
ENSMUSG00000051278	1238.92	0.195966	0.165322	0.0310392	0.212427	Zgrf1
ENSMUSG00000078126	1552.73	-0.143148	0.0837601	0.0310222	0.212427	Rpl23a-ps3
ENSMUSG00000036046	3649.91	0.130863	0.0734929	0.0310776	0.212495	5031439G07Rik
ENSMUSG00000020069	2476.4	0.131136	0.082533	0.031121	0.212522	Hnrnph3
ENSMUSG00000052146	6376.51	-0.167027	0.109466	0.0311298	0.212522	Rps10
ENSMUSG00000101932	64.6525	-0.172508	0.251526	0.0311051	0.212522	Gm10074
ENSMUSG00000066538	82.3908	-0.0794527	0.155696	0.0311505	0.212552	Gm6254
ENSMUSG00000040747	16092.4	-0.152311	0.0931854	0.0312376	0.213028	Cd53
ENSMUSG00000078762	377.636	-0.187833	0.146584	0.0312526	0.213028	Haus5
ENSMUSG00000050945	331.689	0.199584	0.184467	0.0313031	0.213263	Zfp438
ENSMUSG00000025967	8432.97	-0.137133	0.0792657	0.0313492	0.213466	Eef1b2
ENSMUSG00000015776	1855.81	0.162448	0.103815	0.0314659	0.213709	Med22
ENSMUSG00000020444	2497.22	-0.158167	0.0998396	0.0314387	0.213709	Guk1
ENSMUSG00000052889	11133.3	0.175808	0.112641	0.0314642	0.213709	Prkcb
ENSMUSG00000071103	42.0022	-0.0614863	0.141531	0.0314183	0.213709	1700029J07Rik
ENSMUSG00000087403	486.622	-0.143575	0.228588	0.0314124	0.213709	Kantr
ENSMUSG00000022338	2696.53	-0.180778	0.126337	0.0316401	0.21467	Eny2
ENSMUSG00000034343	3048.36	-0.126409	0.0709779	0.0316329	0.21467	Ube2f
ENSMUSG00000007950	2226.91	0.193452	0.161294	0.0316905	0.214902	Abhd8
ENSMUSG00000039463	1282.75	0.171772	0.117545	0.0317201	0.214992	Slc9a8
ENSMUSG00000074102	2603.36	0.167822	0.112845	0.0317728	0.215238	Rbm15b
ENSMUSG00000050957	625.738	-0.188516	0.149945	0.0318485	0.21564	Insl6
ENSMUSG00000045193	1797.49	-0.187536	0.147208	0.0318982	0.215866	Cirbp
ENSMUSG00000042705	1138.9	-0.160554	0.105776	0.0319204	0.215905	Commd10
ENSMUSG00000018661	1596.01	0.163955	0.107521	0.0320094	0.21633	Cog1
ENSMUSG00000025591	1053.45	-0.182783	0.137428	0.0320237	0.21633	Tma16
ENSMUSG00000039254	2039.63	-0.137646	0.0791094	0.0320653	0.21633	Pomt1
ENSMUSG00000048007	2525.29	-0.170996	0.118587	0.0320516	0.21633	Timm8a1
ENSMUSG00000067722	2486.62	-0.152741	0.0953309	0.0320437	0.21633	BC003965
ENSMUSG00000023106	5877.08	-0.154642	0.0955247	0.0321501	0.21657	Denr
ENSMUSG00000037754	2966.34	0.186258	0.144072	0.0321296	0.21657	Ppp1r16b
ENSMUSG00000046546	1785.31	0.178935	0.129808	0.0321428	0.21657	Fam43a
ENSMUSG00000029233	846.661	-0.16694	0.112388	0.0322195	0.216877	Srd5a3
ENSMUSG00000093904	8222.74	-0.161207	0.105779	0.0322287	0.216877	Tomm20
ENSMUSG00000037318	7107.98	0.14049	0.085492	0.0322518	0.216922	Traf3ip3
ENSMUSG00000090394	2580.04	0.172617	0.119839	0.0323268	0.217315	4930523C07Rik
ENSMUSG00000027900	770.204	-0.182324	0.141373	0.0324225	0.217847	Dram2
ENSMUSG00000003062	1764.46	-0.147704	0.0916699	0.0324525	0.217909	Stard3nl
ENSMUSG00000004113	178.638	0.132839	0.214856	0.0324648	0.217909	Cacna1b
ENSMUSG00000073155	1439.07	-0.158594	0.102192	0.0325203	0.218171	1810058I24Rik
ENSMUSG00000072969	391.041	-0.195024	0.180915	0.0325449	0.218225	Armcx5
ENSMUSG00000034278	478.091	-0.18145	0.136433	0.032574	0.218309	Dnajc17
ENSMUSG00000005148	31.4739	0.0735309	0.150313	0.03263	0.21853	Klf5
ENSMUSG00000031904	2677	0.113184	0.0605804	0.0326402	0.21853	Slc7a6
ENSMUSG00000049858	531.13	0.195666	0.18079	0.0327143	0.218693	Suox
ENSMUSG00000050605	792.108	0.157368	0.100157	0.0326877	0.218693	Zfp61
ENSMUSG00000059895	19007.9	0.135931	0.0791523	0.0326989	0.218693	Ptp4a3
ENSMUSG00000015994	5517.46	-0.137375	0.0836267	0.032737	0.218734	Fnta
ENSMUSG00000024008	291.6	0.192133	0.231045	0.0328482	0.219335	Cpne5
ENSMUSG00000032690	79.8158	0.0620171	0.141973	0.0328659	0.219335	Oas2
ENSMUSG00000059447	7838.91	-0.147718	0.090072	0.032877	0.219335	Hadhb
ENSMUSG00000049191	88.9445	0.120241	0.199109	0.0329336	0.219602	Rtl5
ENSMUSG00000021996	5117.71	-0.126568	0.0697809	0.0329898	0.219754	Esd
ENSMUSG00000041642	388.146	0.172804	0.247612	0.0329878	0.219754	Kif21b
ENSMUSG00000070493	20089.3	-0.119246	0.0667932	0.0330082	0.219766	Chchd2
ENSMUSG00000042404	875.43	0.19495	0.193418	0.0330415	0.219876	Dennd4b
ENSMUSG00000029066	4872.7	-0.132497	0.076051	0.0331043	0.220183	Mrpl20
ENSMUSG00000020758	170.143	0.0966227	0.17147	0.0332768	0.220884	Itgb4
ENSMUSG00000026070	18.3705	-0.0338206	0.127296	0.0332629	0.220884	Il18r1
ENSMUSG00000029156	1527.37	-0.133648	0.0775168	0.0332676	0.220884	Sgcb
ENSMUSG00000041064	2354.03	0.151948	0.0950229	0.0332388	0.220884	Pif1
ENSMUSG00000029442	38.8417	0.0856569	0.161063	0.033353	0.221279	Wdr66
ENSMUSG00000027742	3071.97	-0.14201	0.0851947	0.0333759	0.221319	Cog6
ENSMUSG00000023495	235.278	0.179584	0.228499	0.0334332	0.221365	Pcbp4
ENSMUSG00000036686	1035.89	0.162999	0.108438	0.0334221	0.221365	Cc2d1a
ENSMUSG00000090942	23.2746	0.0171575	0.122504	0.0334267	0.221365	F830016B08Rik
ENSMUSG00000020840	11734.9	0.114718	0.0630772	0.0334543	0.221393	Blmh
ENSMUSG00000046605	275.278	-0.186207	0.232019	0.0334967	0.221562	B3gntl1
ENSMUSG00000021794	7346.14	-0.121005	0.0639504	0.0335874	0.222051	Glud1
ENSMUSG00000066442	70.1064	-0.147933	0.227065	0.0336932	0.222638	Mthfs
ENSMUSG00000076749	363.76	-0.0676559	0.145726	0.0337408	0.222842	Tcrg-C1
ENSMUSG00000074497	372.656	0.192415	0.174171	0.0337653	0.222892	A430078G23Rik
ENSMUSG00000040249	53.1681	0.0681317	0.146203	0.0338161	0.223115	Lrp1
ENSMUSG00000020986	1932.1	-0.159571	0.105603	0.0338539	0.223136	Sec23a
ENSMUSG00000033392	926.337	0.193951	0.180755	0.03387	0.223136	Clasp2
ENSMUSG00000085735	29.3972	0.0882535	0.163329	0.0338616	0.223136	Mettl5os
ENSMUSG00000021470	1201.61	-0.177685	0.133369	0.0340671	0.223176	Ercc6l2
ENSMUSG00000022504	129.197	0.0864657	0.160627	0.0339603	0.223176	Ciita
ENSMUSG00000022765	3543.97	0.131073	0.075208	0.0340745	0.223176	Snap29
ENSMUSG00000024601	9068.08	-0.107255	0.0559706	0.0340195	0.223176	Isoc1
ENSMUSG00000024666	2771.41	0.140555	0.0790793	0.0341116	0.223176	Tmem138
ENSMUSG00000025314	318.401	0.192498	0.195966	0.0339344	0.223176	Ptprj
ENSMUSG00000026608	1147.02	0.160628	0.106087	0.033915	0.223176	Kctd3
ENSMUSG00000036918	2775.72	0.16332	0.107933	0.0341133	0.223176	Ttc7
ENSMUSG00000038895	547.209	0.190512	0.172028	0.0341086	0.223176	Zfp653
ENSMUSG00000042684	492.39	-0.189674	0.213649	0.0339831	0.223176	Npl
ENSMUSG00000043157	826.376	-0.188601	0.162592	0.0341027	0.223176	Arl11
ENSMUSG00000046432	3822.62	-0.131603	0.0759673	0.0339035	0.223176	Bex3
ENSMUSG00000055943	3180.59	-0.153146	0.0975611	0.0340923	0.223176	Emc7
ENSMUSG00000097867	137.799	0.183695	0.240827	0.033978	0.223176	Lppos
ENSMUSG00000038437	75.5606	0.0923384	0.167358	0.0342342	0.223419	Mllt6
ENSMUSG00000040746	3397.23	-0.158212	0.104402	0.0342351	0.223419	Rnf167
ENSMUSG00000057375	2317.46	-0.136621	0.0807825	0.0341734	0.223419	Yipf1
ENSMUSG00000063406	5218.89	-0.172558	0.12595	0.0342148	0.223419	Tmed5
ENSMUSG00000116564	2386.31	-0.15049	0.0944539	0.0341933	0.223419	Riok2
ENSMUSG00000014542	198.047	0.1558	0.234807	0.0343003	0.223682	Clec4f
ENSMUSG00000107383	594.588	-0.158535	0.104159	0.0343094	0.223682	Gm4366
ENSMUSG00000025017	9256.91	0.166038	0.113086	0.0344348	0.224062	Pik3ap1
ENSMUSG00000026875	28.3157	0.0228806	0.12355	0.0344154	0.224062	Traf1
ENSMUSG00000030137	52.9863	-0.125281	0.203609	0.034433	0.224062	Tuba8
ENSMUSG00000057691	2513.19	0.137527	0.0815452	0.0344358	0.224062	Zfp746
ENSMUSG00000032563	5138.06	-0.150509	0.094125	0.0345015	0.224158	Mrpl3
ENSMUSG00000079038	129.262	-0.098089	0.173128	0.0344752	0.224158	D130040H23Rik
ENSMUSG00000086763	139.229	-0.129101	0.207942	0.0345008	0.224158	Plxna4os1
ENSMUSG00000021179	1662.79	0.140064	0.0826304	0.0347067	0.224315	Nrde2
ENSMUSG00000021733	2182.79	0.172408	0.123428	0.0345475	0.224315	Slc4a7
ENSMUSG00000025102	958.846	-0.165494	0.115177	0.0345914	0.224315	3110040N11Rik
ENSMUSG00000031563	923.492	0.192858	0.162851	0.0346371	0.224315	Wwc2
ENSMUSG00000031767	441.679	-0.191459	0.173362	0.0346506	0.224315	Nudt7
ENSMUSG00000032384	416.005	0.191925	0.203726	0.0347025	0.224315	Csnk1g1
ENSMUSG00000036026	151.051	0.180631	0.234783	0.0345825	0.224315	Tmem63b
ENSMUSG00000041341	787.716	0.186029	0.225636	0.0346906	0.224315	Atg2b
ENSMUSG00000050621	170.357	-0.19233	0.195218	0.034713	0.224315	Rps27rt
ENSMUSG00000052760	2029.85	-0.151039	0.095978	0.0346579	0.224315	A630001G21Rik
ENSMUSG00000061315	18267.7	-0.123355	0.0701949	0.0346111	0.224315	Naca
ENSMUSG00000072772	80.4129	0.177653	0.234657	0.0348229	0.224915	Grcc10
ENSMUSG00000001750	5676.29	0.171562	0.125489	0.034847	0.224927	Tcirg1
ENSMUSG00000023921	2153.92	-0.189789	0.164715	0.0348759	0.224927	Mut
ENSMUSG00000032245	701.431	0.144179	0.088294	0.0348733	0.224927	Cln6
ENSMUSG00000020691	2272.19	-0.13732	0.0825653	0.0349267	0.225144	Mettl2
ENSMUSG00000033486	89.505	0.132916	0.211832	0.0349555	0.225219	Catsper2
ENSMUSG00000026791	549.806	0.190473	0.20124	0.0350007	0.225401	Slc2a8
ENSMUSG00000025903	4962.59	-0.188862	0.204984	0.0350566	0.22565	Lypla1
ENSMUSG00000037361	9231.9	-0.14014	0.0880105	0.0350883	0.225744	Sf3b6
ENSMUSG00000052298	9580.25	0.117461	0.0654591	0.0351521	0.226044	Cdc42se2
ENSMUSG00000025037	645.225	-0.184397	0.216163	0.0351813	0.226068	Maoa
ENSMUSG00000036054	1731.09	0.167198	0.115164	0.0351901	0.226068	Sugp2
ENSMUSG00000021468	1749.81	-0.145931	0.0921633	0.0352155	0.22612	Sptlc1
ENSMUSG00000025816	752.179	0.152209	0.0973088	0.0352452	0.226201	Sec61a2
ENSMUSG00000045817	8482.13	0.152557	0.0969506	0.0352628	0.226204	Zfp36l2
ENSMUSG00000020453	3662.04	0.139142	0.0839329	0.0354181	0.22709	Patz1
ENSMUSG00000029598	1555.39	0.146929	0.0939515	0.0354606	0.227251	Plbd2
ENSMUSG00000036078	2837.99	-0.149393	0.0937712	0.0354926	0.227346	Sigmar1
ENSMUSG00000037210	652.108	0.186609	0.155487	0.0355105	0.22735	Fam193a
ENSMUSG00000031833	1961.67	0.179519	0.141253	0.0356069	0.227746	Mast3
ENSMUSG00000080021	25.423	0.0758238	0.151978	0.035598	0.227746	Gm5915
ENSMUSG00000041431	43711.2	-0.154843	0.100511	0.0356489	0.227904	Ccnb1
ENSMUSG00000015149	1525.28	-0.147379	0.0916182	0.0356751	0.227961	Sirt2
ENSMUSG00000032040	2564.73	-0.121485	0.0680589	0.0356948	0.227976	Dcps
ENSMUSG00000037013	7601.18	-0.127893	0.0724977	0.0357172	0.228009	Ss18
ENSMUSG00000008393	4105.5	0.164972	0.115006	0.0358609	0.228704	Carhsp1
ENSMUSG00000033096	3719.94	-0.142074	0.0866059	0.0358552	0.228704	Apmap
ENSMUSG00000061167	77.8138	-0.161035	0.230518	0.0359198	0.228969	Rpl15-ps3
ENSMUSG00000041132	1212.39	-0.186062	0.164146	0.0360078	0.229419	N4bp2l1
ENSMUSG00000047657	137.842	-0.185375	0.177221	0.0360255	0.229421	Crry-ps
ENSMUSG00000053644	989.848	-0.168006	0.122619	0.0360644	0.229558	Aldh7a1
ENSMUSG00000002835	6310.51	0.122749	0.0701939	0.0363011	0.229762	Chaf1a
ENSMUSG00000003484	951.3	-0.179845	0.226968	0.0362603	0.229762	Cyp4f18
ENSMUSG00000006941	2223.49	-0.13049	0.0772927	0.036196	0.229762	Eif1b
ENSMUSG00000022307	6378.25	-0.145647	0.0924939	0.0362941	0.229762	Oxr1
ENSMUSG00000025066	8848.53	-0.147438	0.0958198	0.0363232	0.229762	Sfr1
ENSMUSG00000036381	168.236	-0.180603	0.217021	0.036289	0.229762	P2ry14
ENSMUSG00000037683	132.375	-0.181807	0.218024	0.0362965	0.229762	Armc3
ENSMUSG00000039831	37.7787	-0.0317614	0.1265	0.0362772	0.229762	Arhgap29
ENSMUSG00000042138	1171.32	-0.153042	0.0997475	0.0363122	0.229762	Msantd2
ENSMUSG00000051735	451.524	-0.180951	0.149221	0.0362215	0.229762	Rinl
ENSMUSG00000060441	322.563	-0.178011	0.224631	0.0361663	0.229762	Trim5
ENSMUSG00000071456	157.797	0.189072	0.188994	0.0361865	0.229762	1110002L01Rik
ENSMUSG00000072653	735.3	0.17058	0.126626	0.0362834	0.229762	Zfp783
ENSMUSG00000015605	839.953	0.173791	0.130908	0.0363799	0.23001	Srf
ENSMUSG00000026439	4160.61	0.150578	0.0978231	0.0364529	0.230361	Rbbp5
ENSMUSG00000003623	2693.3	-0.134167	0.0808241	0.0364765	0.2304	Crot
ENSMUSG00000039065	308.752	-0.182726	0.155319	0.0365651	0.230849	Fam173b
ENSMUSG00000025597	25.1656	0.0131082	0.121953	0.0366616	0.231236	Klhl4
ENSMUSG00000109865	8530.11	-0.14428	0.0910026	0.036652	0.231236	Hspa14
ENSMUSG00000049950	754.186	-0.183453	0.15926	0.036686	0.23128	Rpp38
ENSMUSG00000023952	1577.53	0.165426	0.118209	0.0367344	0.231364	Gtpbp2
ENSMUSG00000028423	5751.16	0.134454	0.0796761	0.0367249	0.231364	Nfx1
ENSMUSG00000021501	1013.41	-0.158079	0.106408	0.0367621	0.231428	Caml
ENSMUSG00000065979	816.07	-0.156801	0.108033	0.036833	0.231763	Cpped1
ENSMUSG00000021018	2249.12	-0.133604	0.0797633	0.0369333	0.232082	Polr2h
ENSMUSG00000021938	4193.97	0.143339	0.0893665	0.0369369	0.232082	Pspc1
ENSMUSG00000046179	3428.87	0.150023	0.0907385	0.0369542	0.232082	E2f8
ENSMUSG00000108207	656.636	0.182033	0.158686	0.0369017	0.232082	1810059H22Rik
ENSMUSG00000041720	3608.81	0.185533	0.181483	0.0370603	0.232638	Pi4ka
ENSMUSG00000027428	697.451	-0.177138	0.14116	0.0371083	0.232738	Rbbp9
ENSMUSG00000028988	355.322	0.185003	0.172024	0.0371293	0.232738	Ctnnbip1
ENSMUSG00000039086	209.179	0.154321	0.225009	0.0371165	0.232738	Ss18l1
ENSMUSG00000051517	4222.43	0.135307	0.0818799	0.037153	0.232776	Arhgef39
ENSMUSG00000038697	6316.09	0.144826	0.09112	0.037269	0.233392	Taf5l
ENSMUSG00000020952	5863.6	-0.143975	0.0914248	0.0373082	0.233416	Scfd1
ENSMUSG00000101523	43.2828	0.135663	0.211922	0.0372943	0.233416	Gm10031
ENSMUSG00000081824	294.716	-0.182785	0.175228	0.0373697	0.233689	BC002163
ENSMUSG00000020893	105.077	0.135828	0.212137	0.0376407	0.234235	Per1
ENSMUSG00000025050	1763.99	-0.154859	0.100773	0.0375623	0.234235	Pcgf6
ENSMUSG00000025795	1790.59	0.1709	0.127987	0.0376525	0.234235	Rassf3
ENSMUSG00000028470	854.858	-0.150491	0.0961403	0.0375725	0.234235	Hint2
ENSMUSG00000030298	10886.1	-0.127762	0.0752923	0.037605	0.234235	Sec13
ENSMUSG00000032553	2625.58	0.11659	0.0657451	0.0375029	0.234235	Srprb
ENSMUSG00000033685	154443	0.144807	0.0915391	0.0375285	0.234235	Ucp2
ENSMUSG00000041827	488.953	0.181456	0.153769	0.0376298	0.234235	Oasl1
ENSMUSG00000048410	493.461	0.16161	0.234101	0.0375769	0.234235	Zfp407
ENSMUSG00000066798	373.589	0.168078	0.228473	0.0376335	0.234235	Zbtb6
ENSMUSG00000116165	334.677	0.182189	0.156176	0.0375168	0.234235	Pdxp
ENSMUSG00000027601	3980.27	-0.126244	0.074009	0.0377104	0.234485	Mtfr1
ENSMUSG00000024867	109.744	-0.179391	0.213194	0.0377305	0.234499	Pip5k1b
ENSMUSG00000037306	417.94	0.182716	0.168096	0.0378322	0.23502	Man1c1
ENSMUSG00000046822	656.928	0.177041	0.143034	0.0379825	0.235843	Slc39a3
ENSMUSG00000029304	264.337	-0.174409	0.197727	0.0380245	0.235881	Spp1
ENSMUSG00000057672	2733.27	0.157752	0.10854	0.038007	0.235881	Pkn1
ENSMUSG00000025239	3905.36	0.159608	0.110609	0.0380543	0.235955	Limd1
ENSMUSG00000024335	8481.09	0.167473	0.119403	0.0381212	0.236127	Brd2
ENSMUSG00000025260	3302.7	-0.147043	0.0962228	0.0381538	0.236127	Hsd17b10
ENSMUSG00000033713	2589.98	0.160178	0.112019	0.0381377	0.236127	Foxn3
ENSMUSG00000107560	37.0122	0.122577	0.197935	0.0381028	0.236127	Gm44199
ENSMUSG00000039844	1467.47	0.183465	0.170986	0.0381946	0.236158	Rapgef1
ENSMUSG00000058470	123.907	-0.135378	0.210287	0.0381931	0.236158	Gm8369
ENSMUSG00000021550	767.583	-0.162628	0.116323	0.0382702	0.23632	2210016F16Rik
ENSMUSG00000041483	1854.11	0.151712	0.0998515	0.0382511	0.23632	Zfp281
ENSMUSG00000095315	77.471	-0.176842	0.221803	0.0382747	0.23632	Gm10130
ENSMUSG00000003746	4606.67	-0.167517	0.129971	0.0383449	0.236421	Man1a
ENSMUSG00000007646	1155	0.138924	0.0858708	0.0383118	0.236421	Rad51c
ENSMUSG00000038717	2662.83	-0.173126	0.136765	0.0383296	0.236421	Atp5l
ENSMUSG00000002728	6179.01	-0.159888	0.112289	0.0384325	0.236519	Naa20
ENSMUSG00000028345	4723.53	-0.121978	0.069716	0.0383808	0.236519	Tex10
ENSMUSG00000031508	7793.39	-0.0924104	0.0459946	0.0384272	0.236519	Ankrd10
ENSMUSG00000070871	319.304	0.183783	0.187214	0.0384256	0.236519	Ccnyl1
ENSMUSG00000024346	2521.59	-0.142484	0.0889397	0.0385355	0.236931	Pfdn1
ENSMUSG00000038545	763.775	0.16756	0.130155	0.0385267	0.236931	Cul7
ENSMUSG00000025193	1277.72	-0.13082	0.0784338	0.0385736	0.237055	Cutc
ENSMUSG00000000001	14613.5	-0.121031	0.0696129	0.038645	0.237383	Gnai3
ENSMUSG00000060675	962.381	-0.15979	0.112595	0.0387176	0.237718	Pla2g16
ENSMUSG00000020180	9669.58	-0.16021	0.112695	0.0387481	0.237795	Snrpd3
ENSMUSG00000020309	330.288	-0.179594	0.167937	0.0388288	0.238179	Chac2
ENSMUSG00000019977	5724.24	0.127226	0.0756358	0.0388913	0.238441	Hbs1l
ENSMUSG00000026495	354.098	-0.181579	0.160044	0.0389077	0.238441	Efcab2
ENSMUSG00000025579	2318.04	0.142377	0.0898221	0.0389451	0.238559	Gaa
ENSMUSG00000007659	3925.69	0.155837	0.111393	0.0390303	0.238637	Bcl2l1
ENSMUSG00000027177	2052.6	0.16351	0.224565	0.0390103	0.238637	Hipk3
ENSMUSG00000041231	837.793	-0.180052	0.166591	0.0390171	0.238637	Ublcp1
ENSMUSG00000047412	1618.86	0.167763	0.134346	0.0390005	0.238637	Zbtb44
ENSMUSG00000035964	66.5609	-0.0844492	0.158855	0.0390657	0.238675	Tmem59l
ENSMUSG00000080893	1260.19	-0.172672	0.150941	0.0390727	0.238675	Gm15920
ENSMUSG00000025377	536.12	0.168061	0.127239	0.0391657	0.239132	Tepsin
ENSMUSG00000019927	1053.08	-0.149354	0.0984537	0.0392113	0.239265	Ube2d1
ENSMUSG00000033624	492.563	0.157492	0.223103	0.039242	0.239265	Pdpr
ENSMUSG00000091474	1405.64	-0.178666	0.156478	0.039225	0.239265	2610021A01Rik
ENSMUSG00000001403	19956.3	-0.106343	0.0600541	0.0393162	0.239484	Ube2c
ENSMUSG00000026700	38.5074	0.0512543	0.13499	0.0393195	0.239484	Tnfsf4
ENSMUSG00000033933	1203.63	-0.144223	0.0936815	0.0393324	0.239484	Vhl
ENSMUSG00000032402	962.954	0.173486	0.226436	0.039378	0.239623	Smad3
ENSMUSG00000042670	2839.04	-0.147155	0.094233	0.0393916	0.239623	Immp1l
ENSMUSG00000102189	24.3817	0.066104	0.144243	0.0394316	0.239645	Gm37194
ENSMUSG00000116620	112.946	-0.0180356	0.122687	0.039423	0.239645	AC140300.2
ENSMUSG00000022681	1764.59	-0.140256	0.0898989	0.0395215	0.240081	Ntan1
ENSMUSG00000021936	611.296	0.181353	0.173814	0.0395641	0.240144	Mapk8
ENSMUSG00000085399	834.368	0.171065	0.133294	0.0395683	0.240144	Foxd2os
ENSMUSG00000038369	783.788	0.17193	0.213958	0.0396026	0.240241	Ncoa6
ENSMUSG00000045464	416.756	-0.180086	0.166184	0.0396215	0.240245	2810002D19Rik
ENSMUSG00000031684	2490.51	0.164173	0.11717	0.0396775	0.240363	Slc10a7
ENSMUSG00000035697	10469	0.144251	0.0928823	0.039666	0.240363	Arhgap45
ENSMUSG00000002984	6106.73	-0.16411	0.12604	0.0398688	0.240572	Tomm40
ENSMUSG00000023032	65.1366	0.106793	0.179328	0.0398763	0.240572	Slc4a8
ENSMUSG00000024477	1439.75	-0.165653	0.122789	0.0398324	0.240572	Pggt1b
ENSMUSG00000033054	2624.59	0.157408	0.112208	0.0398593	0.240572	Npat
ENSMUSG00000039285	2664.99	-0.146982	0.0968483	0.039846	0.240572	Azi2
ENSMUSG00000040795	606.762	-0.166837	0.123808	0.039802	0.240572	Iqcc
ENSMUSG00000056919	733.406	0.166772	0.12591	0.0397878	0.240572	Cep162
ENSMUSG00000064181	1424.4	0.180599	0.168385	0.0398715	0.240572	Rab3ip
ENSMUSG00000097242	52.1453	-0.0650533	0.143439	0.0398678	0.240572	Gm16907
ENSMUSG00000016528	12118.1	0.134412	0.0828839	0.0399406	0.24085	Mapkapk2
ENSMUSG00000021116	24229.2	-0.157736	0.111654	0.0399963	0.240966	Eif2s1
ENSMUSG00000036304	93.6514	0.079659	0.154797	0.0399958	0.240966	Zdhhc23
ENSMUSG00000075595	664.488	0.172336	0.13825	0.0401036	0.241501	Zfp652
ENSMUSG00000038150	1307.29	0.152342	0.107274	0.0401263	0.241528	Ormdl3
ENSMUSG00000036197	500.511	0.177944	0.158373	0.04015	0.24156	Gxylt1
ENSMUSG00000014592	865.195	-0.130082	0.0780702	0.040173	0.241588	Camta1
ENSMUSG00000020778	1856.27	0.128062	0.0769336	0.0402081	0.241618	Ten1
ENSMUSG00000024425	4677.23	-0.136161	0.086822	0.0402147	0.241618	Ndfip1
ENSMUSG00000024063	574.695	0.158203	0.11936	0.04027	0.24184	Lbh
ENSMUSG00000026088	1570.67	-0.156858	0.110961	0.0403316	0.2421	Mitd1
ENSMUSG00000024295	32.8693	-0.0533839	0.135979	0.0403827	0.242261	Cyp4f41-ps
ENSMUSG00000033943	1008.25	0.174389	0.194375	0.0403953	0.242261	Mga
ENSMUSG00000047284	515.716	0.177049	0.198898	0.0404198	0.242298	Neurl4
ENSMUSG00000020375	1875.9	0.135648	0.0843405	0.0404833	0.242568	Rufy1
ENSMUSG00000028221	1421.36	-0.158523	0.113718	0.0405237	0.24259	Tmem55a
ENSMUSG00000063796	46.4234	0.0601541	0.1402	0.040508	0.24259	Slc22a8
ENSMUSG00000032417	83.3282	-0.109411	0.182798	0.0405893	0.242652	Rwdd2a
ENSMUSG00000045664	17.9571	-0.0505558	0.134574	0.0405635	0.242652	Cdc42ep2
ENSMUSG00000052821	45.9885	0.0461157	0.132107	0.0405765	0.242652	Cysltr1
ENSMUSG00000037214	737.056	-0.166267	0.128214	0.0406287	0.242667	Thap1
ENSMUSG00000079563	214.321	-0.166034	0.21134	0.0406228	0.242667	Pglyrp2
ENSMUSG00000019876	694.509	-0.178412	0.169862	0.040705	0.243013	Pkib
ENSMUSG00000022051	4165.19	-0.138726	0.0877456	0.0408988	0.244059	Bnip3l
ENSMUSG00000057497	9759.61	-0.151979	0.104125	0.0409384	0.244185	Fam136a
ENSMUSG00000111422	1386.67	0.173413	0.145053	0.0409666	0.244243	1700027J07Rik
ENSMUSG00000000149	3085.27	0.142872	0.0919882	0.0409916	0.244281	Gna12
ENSMUSG00000000751	20724.2	0.123514	0.0757184	0.0411306	0.244556	Rpa1
ENSMUSG00000023795	293.37	0.177917	0.170214	0.0411166	0.244556	Pisd-ps2
ENSMUSG00000029298	741.018	-0.173102	0.205421	0.0410964	0.244556	Gbp9
ENSMUSG00000039840	3686.14	0.170595	0.130184	0.0410686	0.244556	Epg5
ENSMUSG00000049957	1875.27	0.138305	0.0884462	0.0410881	0.244556	Ccdc137
ENSMUSG00000080904	157.252	-0.109226	0.182116	0.0414355	0.246258	Gm11966
ENSMUSG00000004054	2284.04	0.175145	0.154732	0.0414768	0.246278	Map3k11
ENSMUSG00000026409	61.9756	0.127933	0.200482	0.0414873	0.246278	Pfkfb2
ENSMUSG00000066829	920.439	-0.172247	0.145871	0.041495	0.246278	Zfp810
ENSMUSG00000060098	6401.95	-0.135119	0.0845855	0.0415237	0.246338	Prmt7
ENSMUSG00000025647	3770.72	-0.129835	0.081757	0.0415724	0.246431	Shisa5
ENSMUSG00000026565	747.527	0.173591	0.147429	0.0415768	0.246431	Pou2f1
ENSMUSG00000040354	9826.75	-0.147316	0.0945038	0.0416152	0.246548	Mars
ENSMUSG00000026670	2895.36	0.147409	0.0969417	0.0416563	0.24668	Uap1
ENSMUSG00000032306	1832.26	-0.143444	0.0952115	0.0416983	0.246714	Mpi
ENSMUSG00000066043	386.682	0.173212	0.204576	0.0416995	0.246714	Phactr4
ENSMUSG00000027710	2099.09	-0.127886	0.077766	0.0417749	0.247049	Acad9
ENSMUSG00000063480	20029.5	-0.132926	0.0872721	0.0417951	0.247058	Snu13
ENSMUSG00000087213	259.727	-0.177834	0.177828	0.0418438	0.247235	2810408I11Rik
ENSMUSG00000022657	81.2026	-0.0940161	0.167128	0.041973	0.247579	Cd96
ENSMUSG00000044345	104.769	0.131591	0.203128	0.0419475	0.247579	Marveld1
ENSMUSG00000044927	43.0584	0.11223	0.184587	0.0419903	0.247579	H1fx
ENSMUSG00000060152	2211.59	-0.131085	0.0789937	0.041996	0.247579	Pop5
ENSMUSG00000078515	808.489	0.173544	0.149651	0.0419429	0.247579	Ddi2
ENSMUSG00000062353	219.784	-0.16319	0.126491	0.0420825	0.247978	Gm15772
ENSMUSG00000027164	2584.04	0.17349	0.158315	0.0421618	0.248223	Traf6
ENSMUSG00000037260	899.801	0.17246	0.14601	0.0421549	0.248223	Hgsnat
ENSMUSG00000003355	229.477	-0.161235	0.207899	0.0421908	0.248277	Fkbp11
ENSMUSG00000019139	4190.2	-0.148198	0.102697	0.0422169	0.248277	Isyna1
ENSMUSG00000020641	52.2032	0.0726862	0.148882	0.0422547	0.248277	Rsad2
ENSMUSG00000024070	3600.63	0.162486	0.123283	0.0423016	0.248277	Prkd3
ENSMUSG00000030168	968.84	-0.14181	0.0927672	0.0422599	0.248277	Adipor2
ENSMUSG00000032594	3159.64	0.167164	0.132684	0.0423028	0.248277	Ip6k1
ENSMUSG00000055762	9425.42	-0.144733	0.0995106	0.0422706	0.248277	Eef1d
ENSMUSG00000023805	242.977	0.154923	0.213838	0.0423698	0.248462	Synj2
ENSMUSG00000031819	3806.35	0.109943	0.0635912	0.042391	0.248462	Emc8
ENSMUSG00000071714	58.6318	-0.0529778	0.135576	0.0423731	0.248462	Csf2rb2
ENSMUSG00000046861	1496.27	0.127965	0.0781022	0.0424263	0.248559	Hectd3
ENSMUSG00000029196	962.902	0.153631	0.107831	0.0424556	0.24862	Tada2b
ENSMUSG00000002307	3278.29	0.111877	0.0652637	0.0425146	0.248773	Daxx
ENSMUSG00000006390	3107.97	-0.121381	0.0728654	0.0425194	0.248773	Elovl1
ENSMUSG00000024220	975.542	0.16851	0.134215	0.0425603	0.248839	Zfp523
ENSMUSG00000028798	7306.51	-0.137035	0.0882037	0.0425686	0.248839	Eif3i
ENSMUSG00000048832	2542.98	0.150847	0.104291	0.0426545	0.249231	Vps37c
ENSMUSG00000005447	2326.49	-0.147265	0.0998026	0.0427481	0.249583	Pafah1b3
ENSMUSG00000022978	4575.5	-0.161052	0.120701	0.0427527	0.249583	Mis18a
ENSMUSG00000025525	2282.45	-0.136577	0.0939161	0.042909	0.25023	Apool
ENSMUSG00000044734	7897.26	-0.155822	0.112168	0.0429041	0.25023	Serpinb1a
ENSMUSG00000093402	369.336	0.165397	0.130634	0.0429204	0.25023	Gm18588
ENSMUSG00000006676	6391.33	0.151863	0.0988099	0.0429984	0.25028	Usp19
ENSMUSG00000012483	4465.71	-0.162404	0.126299	0.0431454	0.25028	Rpa3
ENSMUSG00000015305	53.5675	-0.078832	0.153485	0.0431108	0.25028	Sash1
ENSMUSG00000020170	612.773	0.14241	0.211913	0.0430863	0.25028	Frs2
ENSMUSG00000021182	645.889	0.173785	0.192459	0.0429733	0.25028	Ccdc88c
ENSMUSG00000024219	4705.74	0.165142	0.135452	0.0430539	0.25028	Anks1
ENSMUSG00000030672	592.153	-0.163153	0.125457	0.0431432	0.25028	Mylpf
ENSMUSG00000031400	3071.74	-0.147796	0.102528	0.043048	0.25028	G6pdx
ENSMUSG00000032369	142.169	-0.129198	0.19875	0.0430236	0.25028	Plscr1
ENSMUSG00000034848	627.492	-0.172093	0.164385	0.043063	0.25028	Ttc21b
ENSMUSG00000038160	3508.73	-0.133591	0.0847087	0.0430428	0.25028	Atg5
ENSMUSG00000040464	1090.64	-0.170098	0.147339	0.043157	0.25028	Gtpbp10
ENSMUSG00000063235	507.622	-0.165736	0.130768	0.0431975	0.250405	Ptpmt1
ENSMUSG00000030795	4449.42	0.152203	0.107577	0.0432343	0.250463	Fus
ENSMUSG00000033918	4339.42	-0.135416	0.0870091	0.0432456	0.250463	Parl
ENSMUSG00000046079	1224.28	0.169341	0.143618	0.0432807	0.250472	Lrrc8d
ENSMUSG00000107946	40.1525	0.088015	0.161047	0.0432852	0.250472	Gm44066
ENSMUSG00000020250	10194.4	0.121403	0.074698	0.0433406	0.250532	Txnrd1
ENSMUSG00000046157	4363.03	0.166886	0.139382	0.0433526	0.250532	Tmem229b
ENSMUSG00000057093	111.687	0.112279	0.183855	0.0433284	0.250532	Zfp607b
ENSMUSG00000025212	900.547	-0.155251	0.118255	0.043482	0.25117	Sfxn3
ENSMUSG00000054199	280.114	0.169982	0.173288	0.0435109	0.251227	Gon4l
ENSMUSG00000040479	8661.25	0.136249	0.0861469	0.0436583	0.251967	Dgkz
ENSMUSG00000024772	1844.88	-0.145233	0.0986964	0.0437904	0.252022	Ehd1
ENSMUSG00000028957	105.31	0.154031	0.20715	0.0437492	0.252022	Per3
ENSMUSG00000029198	7423.12	-0.141249	0.0933944	0.0438016	0.252022	Grpel1
ENSMUSG00000029705	10467.3	0.120173	0.0698799	0.0437111	0.252022	Cux1
ENSMUSG00000034951	1522.55	-0.146569	0.100557	0.0437325	0.252022	Cog7
ENSMUSG00000039781	716.296	0.16318	0.130291	0.0437657	0.252022	Cep131
ENSMUSG00000096243	21.7918	-0.0685065	0.145587	0.0436914	0.252022	Gm24265
ENSMUSG00000033880	4390.71	0.130607	0.0821883	0.0438267	0.252056	Lgals3bp
ENSMUSG00000029467	12080.4	0.161839	0.124657	0.0438497	0.252078	Atp2a2
ENSMUSG00000051154	6531.26	-0.129874	0.0793107	0.0440306	0.253008	Commd3
ENSMUSG00000031226	6679.36	-0.126098	0.0779353	0.0440869	0.253221	Pbdc1
ENSMUSG00000030605	2613.35	0.141394	0.0940895	0.0442158	0.253744	Mfge8
ENSMUSG00000030682	4127.3	-0.1128	0.0658617	0.0442165	0.253744	Cdipt
ENSMUSG00000003528	11508.4	-0.135822	0.0881129	0.0442579	0.253783	Slc25a1
ENSMUSG00000014402	7021.34	-0.133244	0.0856541	0.0443124	0.253783	Tsg101
ENSMUSG00000019782	3136.7	-0.144187	0.0992757	0.0442831	0.253783	Rwdd1
ENSMUSG00000026730	293.85	-0.149948	0.205459	0.0443355	0.253783	Pter
ENSMUSG00000040506	1137.94	0.171327	0.193576	0.0442992	0.253783	Ambra1
ENSMUSG00000045374	416.21	0.126767	0.196994	0.0443389	0.253783	Wdr81
ENSMUSG00000020265	11540.7	-0.124037	0.0790866	0.0443782	0.253893	Sumo3
ENSMUSG00000026946	2449.86	-0.128856	0.0803985	0.0444141	0.253893	Nmi
ENSMUSG00000096780	187.719	-0.0957489	0.168227	0.0444158	0.253893	Tmem181b-ps
ENSMUSG00000039428	2158.18	-0.155707	0.11477	0.0445049	0.254292	Tmem135
ENSMUSG00000043091	10718.3	-0.11482	0.0667225	0.0445515	0.254447	Tuba1c
ENSMUSG00000008153	22.3342	0.0190004	0.122924	0.0446057	0.254647	Clstn3
ENSMUSG00000020272	3814.26	-0.156045	0.115597	0.0446868	0.254806	Stk10
ENSMUSG00000027472	6927.69	0.137422	0.0895948	0.0446681	0.254806	Pdrg1
ENSMUSG00000078713	5258.07	-0.151589	0.103737	0.0446917	0.254806	Tomm5
ENSMUSG00000028010	2786.22	-0.115565	0.0677331	0.0447572	0.25501	Gar1
ENSMUSG00000029084	819.287	-0.167287	0.203345	0.0447662	0.25501	Cd38
ENSMUSG00000025912	96.6052	0.0925528	0.165143	0.0448353	0.255294	Mybl1
ENSMUSG00000006423	3351.94	-0.159533	0.123027	0.044924	0.255467	C330007P06Rik
ENSMUSG00000061755	1792.64	0.146098	0.100665	0.0449125	0.255467	Bod1l
ENSMUSG00000071477	1336.57	0.158183	0.115999	0.0449199	0.255467	Zfp777
ENSMUSG00000003575	653.887	0.172457	0.165004	0.0449662	0.255499	Crtc1
ENSMUSG00000033182	35.4652	0.0522099	0.135326	0.0449878	0.255499	Kbtbd12
ENSMUSG00000039176	2366.08	0.15418	0.115744	0.0449818	0.255499	Polg
ENSMUSG00000020328	6176.29	-0.137902	0.0905878	0.0450347	0.255656	Nudcd2
ENSMUSG00000009741	1954.3	0.146965	0.101973	0.0451798	0.256259	Ubp1
ENSMUSG00000051786	906.197	0.157107	0.209329	0.0451733	0.256259	Tubgcp6
ENSMUSG00000005054	2005.12	-0.135995	0.0897146	0.0452943	0.256458	Cstb
ENSMUSG00000020823	811.208	0.171792	0.161713	0.0453436	0.256458	Sec14l1
ENSMUSG00000021661	780.637	-0.161946	0.136579	0.0452593	0.256458	Ankra2
ENSMUSG00000026223	1461.81	-0.148722	0.104534	0.0454093	0.256458	Itm2c
ENSMUSG00000028937	4232.01	-0.147875	0.100854	0.0453259	0.256458	Acot7
ENSMUSG00000030225	5291.05	-0.143407	0.0998578	0.0454291	0.256458	Dera
ENSMUSG00000032392	711.243	0.142019	0.0954905	0.0454136	0.256458	Parp16
ENSMUSG00000032998	1447.01	0.161595	0.204031	0.0452823	0.256458	Foxj3
ENSMUSG00000034035	134.137	-0.147694	0.206863	0.0453737	0.256458	Ccdc17
ENSMUSG00000034297	857.405	0.171572	0.169798	0.0453772	0.256458	Med13
ENSMUSG00000060036	41503.5	-0.123016	0.078258	0.0452439	0.256458	Rpl3
ENSMUSG00000020376	6065.65	-0.129407	0.085564	0.0455696	0.25712	Rnf130
ENSMUSG00000097731	33.0585	0.0398906	0.129296	0.0455854	0.25712	2700016F22Rik
ENSMUSG00000006587	16.7406	-0.0234282	0.123938	0.0456191	0.2572	Snai3
ENSMUSG00000004698	454.72	-0.123081	0.19639	0.0456663	0.257265	Hdac9
ENSMUSG00000030780	870.516	0.154672	0.115218	0.0456697	0.257265	BC017158
ENSMUSG00000045349	2783.47	0.153191	0.11486	0.0456916	0.257279	Sh2d5
ENSMUSG00000034902	4676.97	0.13877	0.0877655	0.0457118	0.257282	Pip5k1c
ENSMUSG00000036817	1621.57	0.144715	0.0997335	0.0457638	0.257465	Sun1
ENSMUSG00000028495	31494.2	-0.122299	0.0759514	0.0458064	0.257595	Rps6
ENSMUSG00000012535	7845.5	0.135023	0.0900167	0.0458469	0.257713	Tnpo3
ENSMUSG00000045038	477.235	0.157769	0.204758	0.0458761	0.257767	Prkce
ENSMUSG00000016308	6720.25	-0.142142	0.0956596	0.0460574	0.257969	Ube2a
ENSMUSG00000019872	824.106	-0.169734	0.16827	0.0459983	0.257969	Smpdl3a
ENSMUSG00000021990	1876.98	0.166618	0.189404	0.0459597	0.257969	Spata13
ENSMUSG00000022787	664.171	-0.162741	0.133545	0.0460882	0.257969	Wdr53
ENSMUSG00000023939	1491.67	-0.139224	0.0939398	0.0460767	0.257969	Mrpl14
ENSMUSG00000028718	3283.4	0.163883	0.141851	0.0460594	0.257969	Stil
ENSMUSG00000029455	9395.76	0.116068	0.0703672	0.0459375	0.257969	Aldh2
ENSMUSG00000029591	580.69	0.168295	0.150553	0.0459819	0.257969	Ung
ENSMUSG00000034449	323.925	-0.164108	0.197443	0.0460497	0.257969	Dhrs11
ENSMUSG00000019850	1502.15	0.169934	0.16287	0.0461289	0.258007	Tnfaip3
ENSMUSG00000114419	101.923	-0.0954282	0.166871	0.0461342	0.258007	5430414B19Rik
ENSMUSG00000003500	24140.5	0.117561	0.07074	0.0462666	0.258638	Impdh1
ENSMUSG00000014504	6359.99	-0.135797	0.0881554	0.0463209	0.258831	Srp19
ENSMUSG00000025104	51.0632	0.0978449	0.16965	0.0463606	0.258943	Hdgfl3
ENSMUSG00000025921	295.232	-0.141347	0.201999	0.0463985	0.259045	Rdh10
ENSMUSG00000029363	11264.3	-0.127658	0.0823261	0.0464392	0.259163	Rfc5
ENSMUSG00000002846	181.281	0.16729	0.150018	0.0465998	0.25942	Timmdc1
ENSMUSG00000002983	343.464	0.167462	0.182626	0.0465115	0.25942	Relb
ENSMUSG00000011960	1759.33	0.165697	0.142941	0.0465348	0.25942	Ccnt1
ENSMUSG00000049307	222.775	0.167052	0.18953	0.046584	0.25942	Fut4
ENSMUSG00000058301	7317.8	0.16563	0.14889	0.0466035	0.25942	Upf1
ENSMUSG00000097705	609.023	0.162088	0.131458	0.0465611	0.25942	Gm26740
ENSMUSG00000026864	67076.9	0.129016	0.0772838	0.0466663	0.259551	Hspa5
ENSMUSG00000035007	913.118	0.144476	0.101089	0.0466557	0.259551	Rundc1
ENSMUSG00000014769	14948.1	-0.107787	0.0640388	0.0467758	0.259949	Psmb1
ENSMUSG00000030530	639.841	0.163713	0.217695	0.0468132	0.259949	Furin
ENSMUSG00000047022	209.562	-0.14321	0.203418	0.0468033	0.259949	Mipol1
ENSMUSG00000081406	1879.21	-0.147159	0.104447	0.0468169	0.259949	Rps6-ps4
ENSMUSG00000004099	28911.2	0.147237	0.104329	0.046898	0.26029	Dnmt1
ENSMUSG00000037773	293.435	-0.16267	0.138659	0.0469745	0.260385	Pced1a
ENSMUSG00000041313	1295.71	0.167474	0.148307	0.0469487	0.260385	Slc7a1
ENSMUSG00000041997	2495.96	0.126493	0.0800295	0.0469724	0.260385	Tlk1
ENSMUSG00000021039	4293.84	-0.113483	0.0688161	0.0470612	0.260537	Snw1
ENSMUSG00000028710	1652.48	-0.134224	0.0946947	0.0470382	0.260537	Atpaf1
ENSMUSG00000100235	42.2133	0.0982483	0.169717	0.0470421	0.260537	Gm28557
ENSMUSG00000020832	2207.39	-0.144531	0.10133	0.0471209	0.260758	Eral1
ENSMUSG00000022015	435.068	-0.16339	0.139405	0.0471641	0.260888	Tnfsf11
ENSMUSG00000022750	2063.32	-0.114109	0.0683107	0.0471862	0.260888	Klhl22
ENSMUSG00000068250	439.759	-0.166432	0.160673	0.0472098	0.260888	Amn1
ENSMUSG00000074151	1504.96	0.162873	0.19419	0.0472236	0.260888	Nlrc5
ENSMUSG00000040613	922.348	-0.147447	0.104071	0.0472949	0.260965	Apobec1
ENSMUSG00000044244	44.2779	-0.0752052	0.150206	0.0472969	0.260965	Il20rb
ENSMUSG00000104913	284.187	-0.166418	0.15173	0.047297	0.260965	Gm6560
ENSMUSG00000083674	18.9637	-0.0684674	0.145317	0.0474061	0.261458	Zfp133-ps
ENSMUSG00000038845	10715.1	-0.146045	0.103562	0.047456	0.261624	Phb
ENSMUSG00000033253	302.69	0.134053	0.19842	0.0475052	0.261703	Szt2
ENSMUSG00000071172	62351.5	-0.121892	0.0744605	0.0475101	0.261703	Srsf3
ENSMUSG00000027650	2870.49	0.145936	0.104439	0.0475682	0.261804	Tti1
ENSMUSG00000037958	1865.15	-0.147852	0.107486	0.0475542	0.261804	Nsrp1
ENSMUSG00000022561	4852.28	0.122785	0.0764399	0.0477104	0.262258	Gpaa1
ENSMUSG00000034574	96.3373	-0.115917	0.185399	0.0476731	0.262258	Daam1
ENSMUSG00000082192	18.2029	0.0736219	0.148905	0.0477003	0.262258	Gm14719
ENSMUSG00000022526	445.36	0.142913	0.202222	0.0477865	0.262567	Zfp251
ENSMUSG00000041235	296.26	0.118551	0.188156	0.0478557	0.262728	Chd7
ENSMUSG00000041506	2792.21	-0.142082	0.0982739	0.0478486	0.262728	Rrp9
ENSMUSG00000055932	3378.01	0.129242	0.0851134	0.0478805	0.262755	Fto
ENSMUSG00000095567	13589.1	-0.123974	0.078211	0.0479411	0.262977	Noc2l
ENSMUSG00000048603	44.9362	-0.0873999	0.159843	0.0479806	0.263085	Gm9828
ENSMUSG00000044221	4143.4	-0.129753	0.0826702	0.0480959	0.263523	Grsf1
ENSMUSG00000102703	98.144	-0.09441	0.165491	0.0481005	0.263523	Gm38313
ENSMUSG00000070691	1094.2	0.154502	0.118758	0.048168	0.263783	Runx3
ENSMUSG00000032035	16435.6	0.152245	0.117571	0.0482721	0.263914	Ets1
ENSMUSG00000032388	5769.86	-0.12597	0.0798441	0.0482417	0.263914	Spg21
ENSMUSG00000042502	3841.87	0.11604	0.068387	0.0482165	0.263914	Cd2bp2
ENSMUSG00000047003	1339.13	0.168121	0.154992	0.0482603	0.263914	Zfp41
ENSMUSG00000047879	11363.5	-0.120844	0.0839096	0.0483091	0.264007	Usp14
ENSMUSG00000042447	2932.64	-0.13376	0.0885028	0.0484234	0.264522	Mios
ENSMUSG00000021054	2699.46	-0.17272	0.158052	0.0484726	0.264681	Sgpp1
ENSMUSG00000015363	2633.62	0.125785	0.0798812	0.0485282	0.264765	Trabd
ENSMUSG00000026356	16777.8	-0.142417	0.100936	0.0485263	0.264765	Dars
ENSMUSG00000001729	16169.6	0.102859	0.059523	0.0485965	0.264809	Akt1
ENSMUSG00000020275	641.736	0.164968	0.153135	0.0485916	0.264809	Rel
ENSMUSG00000063146	51.5021	0.0974149	0.168492	0.0485773	0.264809	Clip2
ENSMUSG00000024944	1488.58	0.134366	0.0892877	0.0486496	0.264988	Arl2
ENSMUSG00000030316	2708.1	-0.141343	0.100634	0.0486893	0.265095	Tamm41
ENSMUSG00000002325	3347.96	0.147447	0.107636	0.0488309	0.265366	Irf9
ENSMUSG00000027219	1701.2	-0.157436	0.126533	0.0488397	0.265366	Slc28a2
ENSMUSG00000042608	1458.58	0.142429	0.0996032	0.0488383	0.265366	Stk40
ENSMUSG00000048234	760.61	-0.162986	0.156434	0.0487896	0.265366	Rnf149
ENSMUSG00000108414	782.25	-0.161808	0.143891	0.0487863	0.265366	Snhg1
ENSMUSG00000007880	1581.24	0.166111	0.157127	0.048881	0.265481	Arid1a
ENSMUSG00000054737	470.949	-0.164817	0.159167	0.0489064	0.265509	Zfp182
ENSMUSG00000027455	5953.22	-0.126613	0.0831857	0.0490982	0.266378	Nsfl1c
ENSMUSG00000031706	761.981	0.148948	0.10992	0.0491561	0.266378	Rfx1
ENSMUSG00000042682	4150.76	-0.125145	0.0791101	0.0491675	0.266378	Selenok
ENSMUSG00000059323	2231.01	0.150172	0.111211	0.0491332	0.266378	Tonsl
ENSMUSG00000099083	407.93	0.163506	0.183597	0.0491486	0.266378	Atf7
ENSMUSG00000022707	1826.96	-0.139579	0.0965901	0.0493079	0.266591	Gbe1
ENSMUSG00000053574	38.5044	0.0524948	0.135296	0.0492887	0.266591	4930563E22Rik
ENSMUSG00000054079	5084.93	-0.146946	0.105855	0.0492405	0.266591	Utp18
ENSMUSG00000087439	19.166	0.0503065	0.134168	0.0492883	0.266591	Gm15788
ENSMUSG00000106820	162.265	-0.128139	0.192735	0.0492631	0.266591	D5Ertd605e
ENSMUSG00000015942	363.558	-0.165387	0.160671	0.0493527	0.266723	Gtf2ird2
ENSMUSG00000030584	19.5701	0.0389962	0.128833	0.049601	0.267955	Dpf1
ENSMUSG00000030768	275.639	0.1657	0.188341	0.0496624	0.268177	Disp1
ENSMUSG00000025971	1104.62	-0.161684	0.14462	0.0497019	0.26828	Maip1
ENSMUSG00000029649	8213.79	-0.114251	0.070806	0.0497932	0.268663	Pomp
ENSMUSG00000076937	21.6743	-0.021296	0.123451	0.049917	0.269221	Iglc2
ENSMUSG00000054469	731.104	0.164826	0.169767	0.0499883	0.26937	Lclat1
ENSMUSG00000067768	500.709	-0.1624	0.157664	0.0499686	0.26937	Xlr4b
ENSMUSG00000069899	228.011	-0.160727	0.147626	0.050006	0.26937	Gm12166
ENSMUSG00000017652	65.7143	0.0495719	0.133313	0.0500316	0.269398	Cd40
ENSMUSG00000016239	51.0279	0.0785468	0.152544	0.0500589	0.269434	Lonrf3
ENSMUSG00000002781	391.439	0.154836	0.122366	0.050087	0.269476	Tmem143
ENSMUSG00000067430	590.039	-0.148326	0.196721	0.0503344	0.270696	Zfp763
ENSMUSG00000025417	835.029	0.154287	0.121917	0.0503768	0.270703	Pip4k2c
ENSMUSG00000033039	89.449	0.105101	0.174092	0.050371	0.270703	Micall1
ENSMUSG00000021963	6984.02	-0.121533	0.0762057	0.0504577	0.270917	Sap18
ENSMUSG00000037416	480.372	0.144224	0.197735	0.0504374	0.270917	Dmxl1
ENSMUSG00000025078	1476.2	0.150596	0.114107	0.0505179	0.27102	Nhlrc2
ENSMUSG00000042557	3672.94	0.155522	0.125084	0.0505086	0.27102	Sin3a
ENSMUSG00000008398	1604.65	-0.153719	0.120837	0.0506372	0.271328	Elk3
ENSMUSG00000035126	125.89	-0.0841714	0.156697	0.0506351	0.271328	Wdr78
ENSMUSG00000042680	23.8	-0.0324647	0.126561	0.0506279	0.271328	Garem1
ENSMUSG00000041977	144.205	0.0633686	0.141749	0.0506705	0.271396	Arhgef11
ENSMUSG00000016758	23.4635	0.0786025	0.152401	0.0509103	0.272459	Bik
ENSMUSG00000036053	166.008	-0.162685	0.160477	0.0509021	0.272459	Fmnl2
ENSMUSG00000097784	15.6266	-0.0575407	0.137928	0.0510314	0.272996	A430105J06Rik
ENSMUSG00000031516	1355.42	-0.144258	0.106574	0.0511148	0.27322	Dctn6
ENSMUSG00000034518	1258.49	0.146854	0.109371	0.0511095	0.27322	Hmgxb4
ENSMUSG00000021474	10193.7	-0.117252	0.0727343	0.0511957	0.273221	Sfxn1
ENSMUSG00000031732	33.8275	-0.0577202	0.138169	0.0511649	0.273221	Phlpp2
ENSMUSG00000058402	192.612	-0.11619	0.181255	0.0511546	0.273221	Zfp420
ENSMUSG00000078784	3267.96	-0.147687	0.113273	0.0511978	0.273221	1810022K09Rik
ENSMUSG00000020397	444.348	-0.162063	0.174709	0.0513314	0.273548	Med7
ENSMUSG00000026011	18.2268	-0.0278037	0.125125	0.0513233	0.273548	Ctla4
ENSMUSG00000026021	16986.6	-0.14356	0.105679	0.0513175	0.273548	Sumo1
ENSMUSG00000034773	1515.5	0.133672	0.0917844	0.0513422	0.273548	BC030867
ENSMUSG00000026072	38.9747	-0.0328749	0.126532	0.0513816	0.273565	Il1r1
ENSMUSG00000038886	2387.35	0.108842	0.173813	0.0513869	0.273565	Man2a2
ENSMUSG00000056069	1662.11	-0.148268	0.108017	0.0514315	0.273692	Fam105a
ENSMUSG00000000131	7235.46	0.159255	0.132232	0.0515767	0.273984	Xpo6
ENSMUSG00000019960	5430	-0.140543	0.09698	0.0516143	0.273984	Dusp6
ENSMUSG00000026785	330.196	0.163988	0.16825	0.0516205	0.273984	Pkn3
ENSMUSG00000044320	58.4605	0.0779622	0.151891	0.0516318	0.273984	1700001O22Rik
ENSMUSG00000058835	5651.02	-0.154507	0.131767	0.0516073	0.273984	Abi1
ENSMUSG00000066009	89.2103	0.0838458	0.156471	0.0516049	0.273984	Zfp987
ENSMUSG00000090110	166.232	-0.158542	0.181467	0.051541	0.273984	Cmc4
ENSMUSG00000025232	3547.91	-0.146525	0.109897	0.0516708	0.27408	Hexa
ENSMUSG00000054999	42.4087	0.0707357	0.146525	0.0517224	0.274243	Naaladl1
ENSMUSG00000038510	4286.2	-0.148288	0.114141	0.0518313	0.27471	Rpf2
ENSMUSG00000066149	3059.07	-0.140585	0.105972	0.0518944	0.274934	Cdc26
ENSMUSG00000037234	792.907	-0.161643	0.154132	0.0519848	0.275302	Hook3
ENSMUSG00000053897	528.147	-0.160243	0.152391	0.0520126	0.275339	Slc39a8
ENSMUSG00000010406	652.977	-0.150944	0.11849	0.0520369	0.275357	Mrpl52
ENSMUSG00000031835	5227.34	0.153217	0.117817	0.0521139	0.275548	Mbtps1
ENSMUSG00000084230	156.934	-0.161672	0.162085	0.0521148	0.275548	Gm14388
ENSMUSG00000017764	745.007	-0.133961	0.0922272	0.0521399	0.27557	Zswim1
ENSMUSG00000060708	898.355	-0.120243	0.0763725	0.0521878	0.275712	Bloc1s4
ENSMUSG00000020253	1194.45	0.125721	0.082196	0.052338	0.276284	Ppm1m
ENSMUSG00000074781	12411.8	-0.121585	0.0774741	0.0523356	0.276284	Ube2n
ENSMUSG00000087365	27.4402	-0.0714435	0.146984	0.052361	0.276295	C430049B03Rik
ENSMUSG00000046152	391.392	-0.153911	0.178765	0.0524218	0.276505	Fut10
ENSMUSG00000019373	8292.06	-0.137336	0.0970921	0.0525393	0.276883	Cops3
ENSMUSG00000026893	141.057	-0.135285	0.191893	0.0525461	0.276883	Gca
ENSMUSG00000028096	1157.09	-0.129282	0.086477	0.0525775	0.276883	Gpr89
ENSMUSG00000100164	124.101	-0.137659	0.194461	0.0525593	0.276883	2610306M01Rik
ENSMUSG00000112770	34.5514	-0.0842458	0.156378	0.0526383	0.277093	Gm48210
ENSMUSG00000060181	1091.02	0.161489	0.174366	0.0526617	0.277105	Slc35e3
ENSMUSG00000063787	3223.49	-0.144828	0.109656	0.0527056	0.277225	Chchd1
ENSMUSG00000029538	8459.54	-0.127459	0.0850812	0.052792	0.277237	Srsf9
ENSMUSG00000033059	4036.79	0.13419	0.0919337	0.052784	0.277237	Pygb
ENSMUSG00000040713	2132.48	-0.128979	0.0862337	0.0527892	0.277237	Creg1
ENSMUSG00000055805	2609.44	0.115494	0.0722803	0.0527668	0.277237	Fmnl1
ENSMUSG00000031839	5906.61	-0.113299	0.0699702	0.052838	0.277368	Hsbp1
ENSMUSG00000052534	29.1585	-0.0604954	0.139703	0.0529901	0.278055	Pbx1
ENSMUSG00000039633	114.657	-0.0892229	0.160201	0.0531603	0.278837	Lonrf1
ENSMUSG00000020621	1220.88	-0.15026	0.118673	0.0532127	0.279001	Rdh14
ENSMUSG00000010663	4562.15	0.116199	0.0735953	0.0532963	0.279328	Fads1
ENSMUSG00000031458	41.2675	-0.08404	0.156234	0.0533505	0.279501	Coprs
ENSMUSG00000067365	1424.71	-0.126381	0.0836491	0.0534908	0.280014	Tmem128
ENSMUSG00000114709	64.5491	0.107202	0.174649	0.0534739	0.280014	Gm47920
ENSMUSG00000024182	4452.41	0.134253	0.0933113	0.0535382	0.280151	Axin1
ENSMUSG00000016028	70.0633	0.0966971	0.16649	0.0536925	0.28048	Celsr1
ENSMUSG00000021185	1282.48	0.154707	0.129073	0.0537288	0.28048	Dglucy
ENSMUSG00000026579	17.0896	0.0187606	0.122945	0.0537195	0.28048	F5
ENSMUSG00000034522	466.414	0.15944	0.156417	0.0536898	0.28048	Zfp395
ENSMUSG00000073902	2016.1	0.155824	0.15458	0.0536453	0.28048	Gm1966
ENSMUSG00000114133	651.687	-0.133958	0.092975	0.0537019	0.28048	Gm20075
ENSMUSG00000104117	23.2021	-0.0353372	0.127346	0.0539189	0.281361	Gm20743
ENSMUSG00000025404	895.52	0.158671	0.148836	0.0539571	0.281448	R3hdm2
ENSMUSG00000025008	694.841	0.149707	0.12545	0.0539825	0.28147	Tctn3
ENSMUSG00000007458	10518.5	-0.129894	0.0866756	0.0540796	0.281864	M6pr
ENSMUSG00000014444	628.833	0.133196	0.192595	0.054142	0.282078	Piezo1
ENSMUSG00000026047	1339.15	-0.142961	0.106732	0.0541684	0.282104	Kdelc1
ENSMUSG00000015217	11264.8	-0.124289	0.0834644	0.0542804	0.282137	Hmgb3
ENSMUSG00000020740	1884.34	0.141419	0.103909	0.0542818	0.282137	Gga3
ENSMUSG00000027834	227.257	-0.102549	0.171231	0.0542179	0.282137	Serpini1
ENSMUSG00000059890	2699.32	0.159297	0.160159	0.0542205	0.282137	Ube4a
ENSMUSG00000071054	5106.14	0.144325	0.106051	0.0542666	0.282137	Safb
ENSMUSG00000055053	212.864	0.113243	0.179917	0.0543228	0.28216	Nfic
ENSMUSG00000113752	38.7894	0.05424	0.13605	0.0543291	0.28216	Gm47817
ENSMUSG00000037251	340.788	-0.125524	0.184517	0.0543806	0.282205	Pomk
ENSMUSG00000040297	799.384	0.149023	0.189799	0.0543651	0.282205	Suco
ENSMUSG00000003363	767.396	-0.149861	0.123104	0.0545982	0.282596	Pld3
ENSMUSG00000015656	168584	0.1218	0.0792196	0.0546614	0.282596	Hspa8
ENSMUSG00000019868	2393.91	-0.123223	0.0836486	0.0546405	0.282596	Vta1
ENSMUSG00000020183	1024.54	0.15553	0.179009	0.0545022	0.282596	Cpm
ENSMUSG00000026842	2598.97	0.158836	0.147983	0.0545491	0.282596	Abl1
ENSMUSG00000028766	5573.49	0.147602	0.110868	0.0544835	0.282596	Alpl
ENSMUSG00000031700	292.921	0.147413	0.188396	0.0547125	0.282596	Gpt2
ENSMUSG00000032115	1924.54	0.155255	0.181113	0.0546426	0.282596	Hyou1
ENSMUSG00000032733	310.349	0.138325	0.193143	0.0547133	0.282596	Snx33
ENSMUSG00000033581	155.618	-0.131574	0.189733	0.0545572	0.282596	Igf2bp2
ENSMUSG00000041477	681.792	-0.155699	0.149987	0.0547068	0.282596	Dcp1b
ENSMUSG00000050890	1832.69	0.159103	0.158729	0.0546344	0.282596	Pdik1l
ENSMUSG00000002661	628.167	-0.151653	0.127327	0.0548182	0.282916	Alkbh7
ENSMUSG00000030512	6517.71	-0.137769	0.0983834	0.0548134	0.282916	Snrpa1
ENSMUSG00000032557	2728.18	-0.134958	0.097416	0.0549291	0.283155	Uba5
ENSMUSG00000051989	1584.92	-0.120926	0.0798555	0.0548963	0.283155	Smim11
ENSMUSG00000084998	18.3612	0.0444856	0.131161	0.0549172	0.283155	Gm16279
ENSMUSG00000025279	19.2275	0.0405826	0.129439	0.0550371	0.28349	Dnase1l3
ENSMUSG00000059842	45.5331	-0.0859598	0.157446	0.0550312	0.28349	Zfp341
ENSMUSG00000017550	2792.47	0.132186	0.0915278	0.0551231	0.283742	Atad5
ENSMUSG00000051586	234.176	0.147709	0.187596	0.0551289	0.283742	Mical3
ENSMUSG00000021669	829.593	0.152169	0.128084	0.0552406	0.283825	Col4a3bp
ENSMUSG00000023572	1740.59	-0.135411	0.0960683	0.0551906	0.283825	Ccndbp1
ENSMUSG00000031877	25.3816	0.0243706	0.123964	0.0552355	0.283825	Ces2g
ENSMUSG00000033799	855.394	0.153119	0.177703	0.0552743	0.283825	Fam208b
ENSMUSG00000064317	437.067	-0.15737	0.151705	0.0552604	0.283825	Gm10146
ENSMUSG00000105906	36.9099	-0.0265772	0.124761	0.0552264	0.283825	Iglc1
ENSMUSG00000028578	1468.58	-0.157763	0.160993	0.0554093	0.284323	Caap1
ENSMUSG00000049323	416.944	0.122851	0.183955	0.0554145	0.284323	Smcr8
ENSMUSG00000021747	96.6309	-0.11126	0.177887	0.0554613	0.284362	4930452B06Rik
ENSMUSG00000030970	402.901	0.157161	0.165701	0.0554653	0.284362	Ctbp2
ENSMUSG00000042066	64.4358	0.0683536	0.144411	0.0555661	0.284768	Tmcc2
ENSMUSG00000022671	509.332	-0.139982	0.102731	0.0556285	0.284803	Mzt2
ENSMUSG00000023791	2334.98	-0.122155	0.0815417	0.0556338	0.284803	Pigx
ENSMUSG00000066278	193.158	0.154592	0.174049	0.0556378	0.284803	Vps37b
ENSMUSG00000020910	956.821	-0.137164	0.101653	0.0556957	0.284874	Adprm
ENSMUSG00000022724	2353.72	-0.118213	0.0763903	0.0557782	0.284874	Riox2
ENSMUSG00000032316	3949.31	0.131396	0.0884313	0.0558246	0.284874	Clk3
ENSMUSG00000038664	763.363	0.149651	0.183835	0.0558226	0.284874	Herc1
ENSMUSG00000042229	2864.78	0.10986	0.0675272	0.0558038	0.284874	Rabif
ENSMUSG00000071650	9839.75	-0.131164	0.0909992	0.0557338	0.284874	Ganab
ENSMUSG00000102353	128.614	0.13504	0.190557	0.0557227	0.284874	Gm38345
ENSMUSG00000102824	907.272	-0.130525	0.0943551	0.0558003	0.284874	Pdcd5-ps
ENSMUSG00000040006	1796.93	-0.137807	0.099988	0.0558605	0.284947	Ginm1
ENSMUSG00000059970	770.065	0.155204	0.127794	0.0558966	0.285021	Hspa2
ENSMUSG00000018401	3542.86	0.155745	0.137279	0.0560504	0.285047	Mtmr4
ENSMUSG00000020420	408.761	0.14888	0.183414	0.0559477	0.285047	Zfp607a
ENSMUSG00000037628	3163.67	-0.133042	0.0937731	0.0560594	0.285047	Cdkn3
ENSMUSG00000038002	204.855	0.138398	0.191266	0.0560892	0.285047	Cramp1l
ENSMUSG00000038766	1465.98	0.155644	0.163581	0.0560097	0.285047	Gabpb2
ENSMUSG00000048920	798.593	0.151701	0.126666	0.0560555	0.285047	Fkrp
ENSMUSG00000059479	2882.4	0.121309	0.0804843	0.0560798	0.285047	B3gnt8
ENSMUSG00000072694	361.83	-0.154764	0.145615	0.0560965	0.285047	1500011B03Rik
ENSMUSG00000089648	90.0665	-0.153806	0.175198	0.0560148	0.285047	Gm15790
ENSMUSG00000001910	1940.43	0.149153	0.142785	0.0561692	0.285307	Nacc1
ENSMUSG00000047603	470.355	0.155858	0.176889	0.0562319	0.285405	Zfp235
ENSMUSG00000048924	945.201	-0.160133	0.146992	0.0562257	0.285405	Ccdc125
ENSMUSG00000005882	2894.44	-0.121125	0.0804763	0.0564069	0.286164	Uqcc1
ENSMUSG00000026925	1068.07	0.151545	0.130782	0.0564465	0.286164	Inpp5e
ENSMUSG00000071266	1010.95	-0.141195	0.188672	0.0564386	0.286164	Zfp946
ENSMUSG00000022176	190.518	-0.114453	0.177429	0.0565708	0.28639	Rem2
ENSMUSG00000024069	1745.83	-0.132405	0.0962103	0.0565529	0.28639	Slc30a6
ENSMUSG00000030220	25382.4	-0.115102	0.0743997	0.0565781	0.28639	Arhgdib
ENSMUSG00000039914	765.2	0.142177	0.108183	0.0565289	0.28639	Coq10a
ENSMUSG00000025137	4560.37	0.141071	0.10586	0.0566686	0.286628	Pcyt2
ENSMUSG00000028952	701.311	0.154747	0.169854	0.0566579	0.286628	Zbtb48
ENSMUSG00000054434	50.1257	0.0697249	0.144791	0.0567259	0.286807	Tmem120b
ENSMUSG00000001707	3629.86	-0.139113	0.10435	0.0568659	0.286956	Eef1e1
ENSMUSG00000020400	847.705	0.154961	0.145917	0.0569542	0.286956	Tnip1
ENSMUSG00000025217	2575.96	-0.126755	0.0868842	0.0568715	0.286956	Btrc
ENSMUSG00000032456	514.786	-0.152736	0.166855	0.056973	0.286956	Nmnat3
ENSMUSG00000032497	951.765	-0.121489	0.0822464	0.0568526	0.286956	Lrrfip2
ENSMUSG00000041439	658.142	0.15461	0.140475	0.0568727	0.286956	Mfsd6
ENSMUSG00000044030	2875.47	0.142987	0.11009	0.0569013	0.286956	Irf2bp1
ENSMUSG00000048852	143.763	0.048325	0.132688	0.0569333	0.286956	Gm12185
ENSMUSG00000074030	1168.66	0.153129	0.155794	0.0569445	0.286956	Exoc8
ENSMUSG00000102602	58.6125	0.0822753	0.154568	0.0568858	0.286956	A930004J17Rik
ENSMUSG00000024844	14787.9	-0.110003	0.0697365	0.057124	0.287136	Banf1
ENSMUSG00000028878	1575.87	0.142877	0.108813	0.0570612	0.287136	Fam76a
ENSMUSG00000038416	9570.49	-0.138356	0.10323	0.057094	0.287136	Cdc16
ENSMUSG00000045031	76.3757	-0.125042	0.185919	0.0571961	0.287136	Cetn4
ENSMUSG00000045867	180.648	-0.147357	0.180087	0.0572048	0.287136	Cradd
ENSMUSG00000049804	52.5678	-0.0732692	0.147651	0.0571181	0.287136	Armcx4
ENSMUSG00000054404	31.838	0.028694	0.125344	0.0572019	0.287136	Slfn5
ENSMUSG00000069089	3549.65	-0.140812	0.107482	0.0571095	0.287136	Cdk7
ENSMUSG00000079559	60.1428	0.100968	0.169229	0.0571714	0.287136	Colca2
ENSMUSG00000070000	15053.2	0.128818	0.0895355	0.0572669	0.287298	Fcho1
ENSMUSG00000110129	64.7869	-0.0994746	0.167379	0.0572808	0.287298	Gm45453
ENSMUSG00000009772	848.114	0.154834	0.138137	0.0574346	0.287687	Nuak2
ENSMUSG00000022332	952.248	-0.154369	0.153136	0.0574289	0.287687	Khdrbs3
ENSMUSG00000029550	2177.35	0.128858	0.0883376	0.0574457	0.287687	Sppl3
ENSMUSG00000035754	6655.02	-0.133605	0.0955973	0.0573879	0.287687	Wdr18
ENSMUSG00000022111	6499.1	-0.13461	0.0959467	0.0575362	0.287964	Uchl3
ENSMUSG00000027496	10622.6	-0.126721	0.0867803	0.0575448	0.287964	Aurka
ENSMUSG00000106831	91.1228	-0.14563	0.184279	0.0576607	0.288435	Ube2n-ps1
ENSMUSG00000031996	2334.5	-0.141815	0.10862	0.0576932	0.288488	Aplp2
ENSMUSG00000048833	2134.86	0.155868	0.148675	0.0577801	0.288813	Slc39a9
ENSMUSG00000071644	20909	-0.123058	0.0861675	0.0578603	0.289104	Eef1g
ENSMUSG00000041329	21.7241	0.0275681	0.124965	0.0578832	0.289109	Atp1b2
ENSMUSG00000033021	1254.61	-0.138459	0.103637	0.0579125	0.289145	Gmppa
ENSMUSG00000026827	1447.42	0.134576	0.0969825	0.0579438	0.289192	Gpd2
ENSMUSG00000027108	4805.75	-0.128858	0.093275	0.0580456	0.289481	Ola1
ENSMUSG00000033065	973.65	0.14857	0.124242	0.0580324	0.289481	Pfkm
ENSMUSG00000031428	490.321	-0.153768	0.163696	0.0581983	0.289902	Zcchc18
ENSMUSG00000032295	2227.52	0.120101	0.079405	0.0581927	0.289902	Man2c1
ENSMUSG00000038780	608.635	-0.148451	0.17231	0.0582179	0.289902	Smurf1
ENSMUSG00000052214	2190.91	0.127612	0.0875664	0.0581733	0.289902	Opa3
ENSMUSG00000037685	1677.58	0.137025	0.184727	0.0582591	0.289997	Atp8a1
ENSMUSG00000029512	815.999	0.152746	0.153097	0.0582855	0.290019	Ulk1
ENSMUSG00000068917	2719.4	0.112769	0.0729565	0.0583843	0.290401	Clk2
ENSMUSG00000001018	2157.01	-0.138532	0.105517	0.0584847	0.29079	Snapin
ENSMUSG00000040139	444.439	-0.152414	0.140218	0.0585484	0.290997	9430038I01Rik
ENSMUSG00000004677	2563.88	0.145166	0.18714	0.0585729	0.291009	Myo9b
ENSMUSG00000039680	919.742	-0.147527	0.12087	0.0586318	0.291192	Mrps6
ENSMUSG00000039202	306.042	0.133021	0.186698	0.0586728	0.291286	Abhd2
ENSMUSG00000015488	1145.67	0.134666	0.100152	0.0589388	0.292093	Cacfd1
ENSMUSG00000017390	72.1846	0.10014	0.167689	0.0589132	0.292093	Aldoc
ENSMUSG00000020577	35832.3	-0.147265	0.123269	0.0589478	0.292093	Tspan13
ENSMUSG00000023036	61.0898	0.0773917	0.150535	0.0589679	0.292093	Pcdhgc4
ENSMUSG00000031479	5973.6	-0.0963368	0.0584482	0.0589906	0.292093	Vps36
ENSMUSG00000038393	2244.11	-0.142376	0.112471	0.0589903	0.292093	Txnip
ENSMUSG00000040415	810.185	0.148775	0.1275	0.0589268	0.292093	Dtx3
ENSMUSG00000021252	3200.42	-0.120472	0.0808342	0.0590855	0.292234	Erg28
ENSMUSG00000032609	269.481	0.143518	0.179245	0.0590536	0.292234	Klhdc8b
ENSMUSG00000040269	3160.1	-0.128225	0.0864529	0.0590689	0.292234	Mrps28
ENSMUSG00000019970	3553.33	-0.148005	0.151317	0.0592057	0.292602	Sgk1
ENSMUSG00000027010	2596.99	-0.113689	0.0726557	0.0592267	0.292602	Slc25a12
ENSMUSG00000040274	3872.73	0.151927	0.135216	0.0592053	0.292602	Cdk6
ENSMUSG00000032571	1649.64	0.153585	0.146153	0.0592508	0.292612	Pik3r4
ENSMUSG00000042063	4395.33	-0.140298	0.111687	0.0593277	0.292882	Zfp386
ENSMUSG00000004565	824.466	-0.148347	0.15797	0.0595047	0.292936	Pnpla6
ENSMUSG00000013033	89.7606	0.120603	0.181467	0.0595276	0.292936	Adgrl1
ENSMUSG00000019843	6344.17	0.119428	0.079439	0.0595195	0.292936	Fyn
ENSMUSG00000020630	1535.93	-0.136313	0.101923	0.0594929	0.292936	Rnaseh1
ENSMUSG00000022094	580.104	0.13985	0.184009	0.059443	0.292936	Slc39a14
ENSMUSG00000024589	1725.05	-0.132557	0.0953835	0.0595387	0.292936	Nedd4l
ENSMUSG00000033256	197.452	0.146149	0.178322	0.0594093	0.292936	Shf
ENSMUSG00000038736	4163.72	-0.139155	0.106297	0.059484	0.292936	Nudcd1
ENSMUSG00000044881	572.814	-0.148243	0.135711	0.0594763	0.292936	Coa4
ENSMUSG00000023007	300.775	0.152459	0.151976	0.0597699	0.293964	Prpf40b
ENSMUSG00000047989	2855.78	-0.115932	0.0733089	0.0598058	0.29403	Ino80c
ENSMUSG00000049775	41713.6	-0.117573	0.0885171	0.0598287	0.294033	Tmsb4x
ENSMUSG00000020460	12013.9	-0.132858	0.0979065	0.0599476	0.294508	Rps27a
ENSMUSG00000029299	328.814	-0.138362	0.18578	0.0599959	0.294525	Abcg3
ENSMUSG00000031256	9536.25	-0.119296	0.080242	0.0599925	0.294525	Cstf2
ENSMUSG00000030760	671.578	-0.150887	0.150027	0.0600253	0.29456	Acer3
ENSMUSG00000051495	4924.09	0.131439	0.094026	0.0601123	0.294877	Irf2bp2
ENSMUSG00000086205	23.216	0.0547054	0.136042	0.0601906	0.295151	Gm12679
ENSMUSG00000097589	1194.75	-0.150116	0.16703	0.0602662	0.295412	Dleu2
ENSMUSG00000031065	3570.29	0.134994	0.0983921	0.0603607	0.295591	Cdk16
ENSMUSG00000035992	559.797	0.151517	0.161922	0.060346	0.295591	Fnip1
ENSMUSG00000098702	265.566	0.150875	0.138672	0.06037	0.295591	1500015A07Rik
ENSMUSG00000036504	34.5513	-0.078714	0.151278	0.0604217	0.295734	Phpt1
ENSMUSG00000040820	200.449	-0.114349	0.177807	0.0605271	0.296067	Hlcs
ENSMUSG00000102827	182.117	-0.1505	0.146541	0.0605347	0.296067	Gm8242
ENSMUSG00000031004	19432.6	0.131112	0.0947828	0.0605654	0.296108	Mki67
ENSMUSG00000017288	1466.55	0.139954	0.107773	0.0606519	0.29642	Vps53
ENSMUSG00000060548	3520.78	0.159155	0.158749	0.0606802	0.296449	Tnfrsf19
ENSMUSG00000037363	190.567	0.149542	0.167537	0.0607503	0.296681	Letm2
ENSMUSG00000026248	2661	-0.128695	0.0933332	0.0607839	0.296735	Mrpl44
ENSMUSG00000025289	7661.42	-0.105835	0.0666509	0.0608761	0.297076	Prdx4
ENSMUSG00000028945	8078.68	-0.144763	0.124495	0.0609176	0.297168	Rheb
ENSMUSG00000022672	811.795	0.150313	0.166964	0.060945	0.297191	Prkdc
ENSMUSG00000041945	20.68	0.057191	0.137426	0.0610023	0.297361	Mfsd9
ENSMUSG00000002603	8535.98	0.121331	0.0782906	0.0611819	0.297435	Tgfb1
ENSMUSG00000006134	3009.03	0.153017	0.162144	0.0611662	0.297435	Crkl
ENSMUSG00000022098	116.735	0.0767946	0.149878	0.0611172	0.297435	Bmp1
ENSMUSG00000025041	8771.31	0.111421	0.0697715	0.0611494	0.297435	Nt5c2
ENSMUSG00000030431	326.473	-0.142143	0.175083	0.0610887	0.297435	Tmem238
ENSMUSG00000036890	444.788	0.138155	0.177723	0.0611237	0.297435	Gtdc1
ENSMUSG00000039108	325.517	0.144174	0.178503	0.0611982	0.297435	Lsm14b
ENSMUSG00000072621	363.683	0.140251	0.184171	0.0610442	0.297435	Slfn10-ps
ENSMUSG00000019866	525.615	0.12901	0.180305	0.0612976	0.297699	Crybg1
ENSMUSG00000060519	3456.52	0.107844	0.0684046	0.0612947	0.297699	Tor3a
ENSMUSG00000040423	593.816	0.149343	0.169208	0.0613431	0.29781	Rc3h1
ENSMUSG00000045996	2307.23	-0.149324	0.162789	0.0614207	0.297967	Polr2k
ENSMUSG00000055480	76.2592	0.0442585	0.130986	0.0614156	0.297967	Zfp458
ENSMUSG00000027180	7028.06	-0.121596	0.0784035	0.0615098	0.298136	Fbxo3
ENSMUSG00000040669	1053.58	0.14518	0.122382	0.0615106	0.298136	Phc1
ENSMUSG00000093979	16.129	-0.0282106	0.125143	0.0615233	0.298136	Gm2237
ENSMUSG00000047632	119.901	-0.140528	0.179599	0.0615722	0.298263	Fgfbp3
ENSMUSG00000020847	174.048	0.12896	0.181114	0.0617599	0.299062	Rph3al
ENSMUSG00000020514	2381.7	-0.126938	0.0909017	0.0618467	0.299271	Mrpl22
ENSMUSG00000023050	157.376	0.103121	0.1692	0.0618858	0.299271	Map3k12
ENSMUSG00000033845	5489.68	-0.125328	0.0818504	0.0619515	0.299271	Mrpl15
ENSMUSG00000050272	15.6949	0.0311065	0.125988	0.0619294	0.299271	Dscam
ENSMUSG00000057406	8948.79	0.139627	0.109349	0.0619185	0.299271	Nsd2
ENSMUSG00000059183	1180.45	-0.134782	0.101313	0.0619619	0.299271	Mtfmt
ENSMUSG00000098557	483.574	-0.146753	0.170717	0.0618732	0.299271	Kctd12
ENSMUSG00000022808	6020.41	-0.107897	0.0694377	0.0620838	0.299738	Snx4
ENSMUSG00000037058	22936.2	-0.115848	0.0798469	0.0621146	0.299738	Paip2
ENSMUSG00000097157	43.0933	-0.0755092	0.148807	0.0621269	0.299738	Gm26512
ENSMUSG00000002379	3829.44	-0.116903	0.0789608	0.0622377	0.300163	Ndufa11
ENSMUSG00000037999	962.94	0.150448	0.162885	0.0622996	0.300351	Arap2
ENSMUSG00000024851	1809.75	0.149851	0.144962	0.0623847	0.300651	Pitpnm1
ENSMUSG00000071646	25550.2	0.0922328	0.0550329	0.0624278	0.300749	Mta2
ENSMUSG00000030254	5529.57	-0.115384	0.0768227	0.0625382	0.300849	Rad18
ENSMUSG00000038866	1313.16	0.147147	0.151074	0.0624905	0.300849	Zcchc2
ENSMUSG00000083668	20.4803	0.0686209	0.144221	0.0625185	0.300849	Gm5648
ENSMUSG00000086442	27.9138	0.0536749	0.135437	0.0625399	0.300849	Gm11722
ENSMUSG00000010021	117.042	0.105088	0.169956	0.0627152	0.301065	Kif19a
ENSMUSG00000023030	1696.73	-0.147398	0.126453	0.0626456	0.301065	Slc11a2
ENSMUSG00000047242	652.978	0.149651	0.137457	0.0627218	0.301065	Taf9b
ENSMUSG00000057606	1996.9	-0.146004	0.124841	0.0627111	0.301065	Colq
ENSMUSG00000059708	112.302	0.0840432	0.154682	0.0626111	0.301065	Akap17b
ENSMUSG00000061518	5613.88	-0.109953	0.0705843	0.0626638	0.301065	Cox5b
ENSMUSG00000002741	2803.27	0.118911	0.0806301	0.0627782	0.301122	Ykt6
ENSMUSG00000020021	107.904	-0.0978863	0.164827	0.0627794	0.301122	Fgd6
ENSMUSG00000050471	1906.35	-0.12765	0.0913704	0.0628776	0.301296	Fam118b
ENSMUSG00000074780	24.7299	-0.07357	0.147136	0.0628842	0.301296	Anapc15-ps
ENSMUSG00000101942	60.6053	0.0802083	0.152112	0.0628838	0.301296	Gm19582
ENSMUSG00000030435	3350.91	-0.148237	0.151114	0.0629765	0.301628	U2af2
ENSMUSG00000027011	7904.63	-0.137871	0.113048	0.0630355	0.301801	Ube2e3
ENSMUSG00000022439	14169.3	0.0924364	0.0560248	0.0630646	0.30183	Parvg
ENSMUSG00000087107	3565.33	-0.148008	0.151381	0.0631084	0.30193	AI662270
ENSMUSG00000034422	613.538	0.129357	0.182761	0.0631856	0.30219	Parp14
ENSMUSG00000033460	421.969	-0.141447	0.177014	0.0632307	0.302296	Armcx1
ENSMUSG00000032666	1049.41	0.136478	0.105882	0.0632644	0.302347	1700025G04Rik
ENSMUSG00000028618	9412.25	-0.119484	0.0831104	0.0633371	0.302585	Tmem59
ENSMUSG00000007817	3749.28	0.148081	0.161942	0.0633719	0.302642	Zmiz1
ENSMUSG00000020687	3352.46	-0.135706	0.107166	0.0634488	0.302899	Cdc27
ENSMUSG00000062006	5813.39	-0.135348	0.106061	0.0634953	0.303011	Rpl34
ENSMUSG00000020897	18185.8	-0.113956	0.0759792	0.0636276	0.303367	Aurkb
ENSMUSG00000039952	988.116	0.145794	0.167513	0.0636389	0.303367	Dag1
ENSMUSG00000110120	54.954	0.0530765	0.135151	0.0636058	0.303367	Gm45251
ENSMUSG00000022571	2889.63	-0.128493	0.0935445	0.0636974	0.303536	Pycrl
ENSMUSG00000019804	9874.29	-0.117626	0.0744478	0.0638302	0.303644	Snx3
ENSMUSG00000031792	1076.87	-0.133453	0.100908	0.0637976	0.303644	Usb1
ENSMUSG00000033016	4136.61	0.142418	0.113267	0.0637913	0.303644	Nfatc1
ENSMUSG00000039367	6954.59	0.142864	0.117228	0.0638353	0.303644	Sec24c
ENSMUSG00000073481	3873.47	-0.125524	0.0897894	0.0637479	0.303644	Marc2
ENSMUSG00000000823	428.087	0.147718	0.140452	0.0640514	0.304562	Zfp512b
ENSMUSG00000031971	943.451	0.141429	0.116973	0.0641009	0.304578	Ccsap
ENSMUSG00000067367	6958.51	-0.14001	0.114645	0.0640794	0.304578	Lyar
ENSMUSG00000026135	463.3	0.134162	0.178445	0.064156	0.30462	Zfp142
ENSMUSG00000081953	91.4315	-0.0442854	0.130811	0.064134	0.30462	Gm12435
ENSMUSG00000052609	494.9	0.146128	0.163303	0.0642465	0.304939	Plekhg3
ENSMUSG00000001285	2649.95	-0.10872	0.0716871	0.0643617	0.304995	Myg1
ENSMUSG00000002546	1313.66	0.144986	0.125467	0.0643269	0.304995	Golga2
ENSMUSG00000003581	441.795	0.148577	0.143651	0.0643689	0.304995	Rnf215
ENSMUSG00000044055	79.6005	-0.077936	0.150097	0.064374	0.304995	Otos
ENSMUSG00000094248	42.9522	-0.0915083	0.159787	0.0643219	0.304995	Hist1h2ao
ENSMUSG00000037395	374.519	0.146383	0.136812	0.064732	0.306581	Rcor3
ENSMUSG00000024663	338.725	0.141183	0.179116	0.0648543	0.306959	Rab3il1
ENSMUSG00000032855	301.89	0.0783205	0.150596	0.0648848	0.306959	Pkd1
ENSMUSG00000034271	164.882	0.132599	0.177893	0.0648901	0.306959	Jdp2
ENSMUSG00000037331	6917.73	0.148808	0.12734	0.064905	0.306959	Larp1
ENSMUSG00000007039	1426.98	-0.137768	0.113054	0.0650061	0.307327	Ddah2
ENSMUSG00000011114	3326.87	-0.121428	0.0862364	0.0650314	0.307336	Tbrg1
ENSMUSG00000036225	384.754	-0.145374	0.150935	0.0651221	0.307513	Kctd1
ENSMUSG00000049659	3434.86	0.116999	0.0813962	0.0651387	0.307513	Aftph
ENSMUSG00000055271	32.7377	0.0585439	0.138069	0.065106	0.307513	9330161L09Rik
ENSMUSG00000035967	1169.89	0.129824	0.0965047	0.0652335	0.30774	Ints6l
ENSMUSG00000075289	832.888	0.14509	0.159573	0.0652323	0.30774	Carns1
ENSMUSG00000029910	11974.6	-0.123413	0.0877018	0.065364	0.308071	Mad2l1
ENSMUSG00000038056	658.865	0.144197	0.169983	0.0653345	0.308071	Kmt2c
ENSMUSG00000110537	85.7133	0.129248	0.17988	0.0653738	0.308071	Gm4316
ENSMUSG00000028684	2982.29	-0.113048	0.0755744	0.065439	0.308268	Urod
ENSMUSG00000029464	3352.21	-0.109276	0.0709495	0.0655641	0.308746	Gpn3
ENSMUSG00000024074	30.796	-0.042463	0.130038	0.0656708	0.308808	Crim1
ENSMUSG00000024878	766.385	-0.146691	0.141093	0.0656622	0.308808	Cbwd1
ENSMUSG00000035469	1915.02	-0.110197	0.0735305	0.0656678	0.308808	Rcbtb1
ENSMUSG00000037111	224.303	0.129923	0.178233	0.0656439	0.308808	Setd7
ENSMUSG00000097769	712.906	-0.13925	0.116833	0.0657508	0.309073	Snhg4
ENSMUSG00000036199	3705.02	-0.109032	0.0718516	0.0659483	0.309781	Ndufa13
ENSMUSG00000053841	7560.62	0.101957	0.0675257	0.0659369	0.309781	Txlna
ENSMUSG00000007815	15797.8	-0.103224	0.0644122	0.0659979	0.309903	Rhoa
ENSMUSG00000022552	2335.27	-0.116158	0.0796202	0.0660744	0.309941	Sharpin
ENSMUSG00000026784	1496.68	-0.130245	0.0965896	0.0661001	0.309941	Pdss1
ENSMUSG00000079414	96.0871	-0.113176	0.168568	0.0660987	0.309941	Gm11110
ENSMUSG00000081344	240.621	-0.145696	0.144749	0.0660312	0.309941	Gm14303
ENSMUSG00000027243	603.608	-0.14293	0.162789	0.0661422	0.310028	Harbi1
ENSMUSG00000062933	3312.99	0.144772	0.135496	0.0661967	0.310173	Gm10123
ENSMUSG00000024165	11665.1	-0.113527	0.0756404	0.0663117	0.310602	Jpt2
ENSMUSG00000004768	252.91	0.105665	0.168536	0.066428	0.310851	Rab23
ENSMUSG00000035572	1557.66	0.119998	0.0808456	0.0664142	0.310851	Dcaf10
ENSMUSG00000038037	122.079	0.114353	0.174	0.0664357	0.310851	Socs1
ENSMUSG00000054280	1126.38	0.144124	0.130838	0.066487	0.310981	Prr14l
ENSMUSG00000024012	11002.5	-0.113181	0.0769573	0.0665625	0.311223	Mtch1
ENSMUSG00000022354	1477.89	-0.145208	0.130626	0.0666246	0.311403	Ndufb9
ENSMUSG00000030894	3197.22	-0.110619	0.0738925	0.0666914	0.311605	Tpp1
ENSMUSG00000102964	71.0397	0.0403516	0.12905	0.066723	0.311642	9430034N14Rik
ENSMUSG00000112627	732.877	0.142818	0.127104	0.0667824	0.311809	4933412E12Rik
ENSMUSG00000012429	3345.42	-0.137068	0.114017	0.066837	0.311953	Mplkip
ENSMUSG00000004446	3673.38	-0.111163	0.0741624	0.0670867	0.312786	Bid
ENSMUSG00000023908	3085.52	0.134846	0.0992861	0.0670402	0.312786	Pkmyt1
ENSMUSG00000025209	1270.08	0.142974	0.133247	0.0670683	0.312786	Twnk
ENSMUSG00000032562	22730.3	0.0996138	0.0632227	0.0671184	0.312823	Gnai2
ENSMUSG00000027889	4308.55	0.135927	0.107396	0.0671659	0.312934	Ampd2
ENSMUSG00000005774	581.493	0.143528	0.131168	0.0672305	0.31304	Rfx5
ENSMUSG00000033543	5563.89	-0.137585	0.0995692	0.0672361	0.31304	Gtf2a2
ENSMUSG00000028121	587.59	-0.143385	0.163214	0.0675297	0.313584	Bcar3
ENSMUSG00000029030	8762.59	-0.1054	0.0705591	0.0676148	0.313584	Tprgl
ENSMUSG00000029651	33.9678	0.0577812	0.13748	0.0674063	0.313584	Mtus2
ENSMUSG00000029869	209.657	0.0892299	0.157539	0.0675977	0.313584	Ephb6
ENSMUSG00000030214	32.6051	0.0383912	0.128456	0.067432	0.313584	Plbd1
ENSMUSG00000030560	10027.7	-0.120676	0.0869231	0.0675719	0.313584	Ctsc
ENSMUSG00000034300	2013.79	0.141709	0.155651	0.0675488	0.313584	Fam53c
ENSMUSG00000040472	1382.01	0.116888	0.0809833	0.0675571	0.313584	Rabggta
ENSMUSG00000041236	3259.67	-0.112784	0.075887	0.0675389	0.313584	Vps41
ENSMUSG00000052539	685.612	0.113354	0.173163	0.0675963	0.313584	Magi3
ENSMUSG00000079037	799.876	0.14352	0.132851	0.0675536	0.313584	Prnp
ENSMUSG00000029422	4418	-0.117217	0.0853458	0.0677379	0.313824	Rsrc2
ENSMUSG00000044906	1774.38	-0.140153	0.121566	0.0677302	0.313824	4930503L19Rik
ENSMUSG00000071176	249.425	0.123457	0.176186	0.0677291	0.313824	Arhgef10
ENSMUSG00000025178	1640.95	0.141476	0.117614	0.067888	0.314408	Pi4k2a
ENSMUSG00000050891	352.455	-0.144264	0.140711	0.0679911	0.314776	Tatdn1
ENSMUSG00000044252	911.987	-0.139361	0.117544	0.0680546	0.314959	Osbpl1a
ENSMUSG00000063049	1579.14	0.122669	0.0884319	0.068128	0.315188	Ing2
ENSMUSG00000027195	4243.27	-0.124433	0.0952653	0.0683345	0.31581	Hsd17b12
ENSMUSG00000028717	56.056	-0.114993	0.173229	0.0683146	0.31581	Tal1
ENSMUSG00000039936	10978.2	0.141001	0.125667	0.0683334	0.31581	Pik3cd
ENSMUSG00000025237	995.815	-0.11313	0.0771313	0.0683722	0.315874	Parp6
ENSMUSG00000036362	128.309	-0.0787379	0.149978	0.0684602	0.31617	P2ry13
ENSMUSG00000015189	3330.6	0.12464	0.0920744	0.0684981	0.316234	Casd1
ENSMUSG00000026003	7874.06	-0.113409	0.0778174	0.068558	0.316399	Acadl
ENSMUSG00000045679	3823.49	-0.15014	0.145353	0.068822	0.317507	Pqlc3
ENSMUSG00000022361	3444.36	0.137471	0.111882	0.0688548	0.317547	Zhx1
ENSMUSG00000087651	427.823	-0.134677	0.109246	0.0689592	0.317917	1500009L16Rik
ENSMUSG00000022905	7197.05	0.132206	0.10638	0.0690392	0.318166	Kpna1
ENSMUSG00000027566	17514.7	-0.117714	0.0827762	0.0691341	0.318166	Psma7
ENSMUSG00000032652	76.1684	0.0694822	0.143938	0.0691189	0.318166	Crebl2
ENSMUSG00000037408	571.584	0.141353	0.168453	0.0691338	0.318166	Cnnm4
ENSMUSG00000071180	3548.23	-0.138726	0.117845	0.0691298	0.318166	Smim15
ENSMUSG00000067586	181.283	0.105142	0.167411	0.0692217	0.318347	S1pr3
ENSMUSG00000078185	255.453	0.099559	0.164669	0.0692022	0.318347	Chml
ENSMUSG00000037568	58.4211	0.0782062	0.149891	0.0693513	0.318832	Vash2
ENSMUSG00000040253	4306.67	0.134457	0.109732	0.0694934	0.319374	Gbp7
ENSMUSG00000034164	1022.27	-0.143057	0.133789	0.0695296	0.319429	Emid1
ENSMUSG00000054874	747.719	0.104193	0.168279	0.0696396	0.319711	Pcnx3
ENSMUSG00000062328	5683.18	-0.126499	0.101871	0.0696268	0.319711	Rpl17
ENSMUSG00000008604	4433.76	0.12594	0.0892447	0.069796	0.319872	Ubqln4
ENSMUSG00000032264	5092.1	0.111588	0.076614	0.069746	0.319872	Zw10
ENSMUSG00000033705	19.1172	0.0432094	0.130304	0.069795	0.319872	Stard9
ENSMUSG00000034437	1792.65	-0.118359	0.0853524	0.0697622	0.319872	Gm9761
ENSMUSG00000044763	3417.76	-0.131487	0.104416	0.0697001	0.319872	Trmt10c
ENSMUSG00000047187	10023.9	-0.125794	0.0941221	0.0699109	0.320176	Rab2a
ENSMUSG00000097140	24.2612	0.0475678	0.132044	0.0699026	0.320176	Gm26779
ENSMUSG00000072568	330.505	-0.116038	0.171032	0.0699414	0.320204	Fam84b
ENSMUSG00000032397	18844.1	-0.136764	0.116603	0.0700498	0.320589	Tipin
ENSMUSG00000022892	147.581	-0.140083	0.164053	0.0703364	0.32112	App
ENSMUSG00000031555	860.722	0.124126	0.176708	0.0702986	0.32112	Adam9
ENSMUSG00000039197	8218.51	-0.136324	0.116054	0.0702669	0.32112	Adk
ENSMUSG00000040957	117.587	-0.0698885	0.144257	0.0702125	0.32112	Cables1
ENSMUSG00000053333	2326.89	0.123127	0.0909044	0.070333	0.32112	Dis3l2
ENSMUSG00000056228	1257.23	0.133518	0.107942	0.0703055	0.32112	Cars2
ENSMUSG00000089847	324.524	0.141759	0.154407	0.0702782	0.32112	Timm10b
ENSMUSG00000092074	613.712	-0.122048	0.0892533	0.0703768	0.321193	Dynlt1a
ENSMUSG00000009079	45925	-0.0902439	0.061862	0.0706129	0.322047	Ewsr1
ENSMUSG00000079477	9473.33	-0.115351	0.082543	0.070589	0.322047	Rab7
ENSMUSG00000000409	4032.84	-0.117425	0.0949998	0.0706611	0.322156	Lck
ENSMUSG00000026463	475.912	0.128312	0.173083	0.0706984	0.322214	Atp2b4
ENSMUSG00000022602	608.237	0.140485	0.156922	0.0707604	0.322386	Arc
ENSMUSG00000074671	1584.28	0.131346	0.103173	0.0707975	0.322443	Tspyl3
ENSMUSG00000007987	2569.46	0.118807	0.0852922	0.0709398	0.322696	Ift22
ENSMUSG00000024462	148.414	0.0831485	0.152759	0.0709312	0.322696	Gabbr1
ENSMUSG00000030007	36277.7	-0.108867	0.0767987	0.0708896	0.322696	Cct7
ENSMUSG00000043336	565.333	0.140701	0.154975	0.0709682	0.322696	Filip1l
ENSMUSG00000056737	1342.4	-0.131114	0.103529	0.0709754	0.322696	Capg
ENSMUSG00000004798	1654.12	0.142732	0.133384	0.0710322	0.322731	Ulk2
ENSMUSG00000054206	23.5577	0.0475273	0.132197	0.0710183	0.322731	Gzmm
ENSMUSG00000040697	275.552	0.12488	0.173613	0.0711285	0.323057	Dnajc16
ENSMUSG00000021911	4146.83	0.135601	0.135557	0.071177	0.323166	Parg
ENSMUSG00000072663	258.376	-0.115901	0.171532	0.0712547	0.323407	Spef2
ENSMUSG00000024539	4683.35	-0.132065	0.10932	0.0713246	0.323613	Ptpn2
ENSMUSG00000115222	317.073	0.128149	0.16903	0.0713746	0.323729	AC174678.1
ENSMUSG00000020538	4513.51	0.123003	0.0918842	0.0716208	0.324287	Srebf1
ENSMUSG00000028998	3287.04	-0.132969	0.114077	0.071613	0.324287	Tomm7
ENSMUSG00000035297	11378.9	-0.120875	0.0890125	0.0716056	0.324287	Cops4
ENSMUSG00000041096	1013.97	0.139701	0.128987	0.0715839	0.324287	Tspyl2
ENSMUSG00000083307	54.194	-0.0696065	0.144047	0.0715527	0.324287	AA414768
ENSMUSG00000023723	2318.31	-0.105607	0.0705669	0.0717703	0.324741	Mrps23
ENSMUSG00000054091	2258.3	-0.117982	0.0865916	0.0717572	0.324741	1810037I17Rik
ENSMUSG00000031578	819.379	-0.127439	0.0990082	0.0718218	0.324862	Mak16
ENSMUSG00000032860	44.561	0.0484314	0.132508	0.0718639	0.324907	P2ry2
ENSMUSG00000089844	18.9132	0.035581	0.12716	0.0718809	0.324907	A530032D15Rik
ENSMUSG00000028868	3380.97	0.137697	0.12286	0.0719067	0.324912	Wasf2
ENSMUSG00000116138	475.937	-0.140733	0.140718	0.0720951	0.325652	C030006K11Rik
ENSMUSG00000037236	18927.7	0.12752	0.098476	0.0721429	0.325756	Matr3
ENSMUSG00000043059	333.106	0.129833	0.170343	0.0722174	0.325904	Zfp513
ENSMUSG00000070282	366.018	0.140632	0.149111	0.0722252	0.325904	3000002C10Rik
ENSMUSG00000022947	24.1386	0.0499081	0.133243	0.0723425	0.326128	Cbr3
ENSMUSG00000031878	3597.07	-0.138162	0.129084	0.0723127	0.326128	Nae1
ENSMUSG00000066415	2359.06	0.141481	0.148795	0.0723492	0.326128	Msl2
ENSMUSG00000104701	24.5754	-0.0532742	0.13485	0.072417	0.326322	Gm42555
ENSMUSG00000034595	6110.94	0.120426	0.0886982	0.0725636	0.326871	Ppp1r18
ENSMUSG00000036941	257.887	-0.10208	0.163785	0.0727634	0.327603	Elac1
ENSMUSG00000070354	38.1054	0.0520863	0.134284	0.0727758	0.327603	Evi2
ENSMUSG00000021639	3681.04	-0.128056	0.100923	0.0729979	0.328418	Gtf2h2
ENSMUSG00000063888	10483.6	-0.107855	0.0806293	0.0730066	0.328418	Rpl7l1
ENSMUSG00000027709	641.073	-0.132239	0.110869	0.0730665	0.328575	Mccc1
ENSMUSG00000021737	11790.6	-0.113494	0.0832279	0.0732361	0.329001	Psmd6
ENSMUSG00000038633	1738.56	-0.1183	0.0841932	0.0732142	0.329001	Degs1
ENSMUSG00000039201	1059.6	-0.131988	0.109976	0.0732052	0.329001	Tbc1d25
ENSMUSG00000031485	2316.53	-0.127103	0.101335	0.0733069	0.329094	Plpbp
ENSMUSG00000074682	671.125	0.137271	0.124207	0.0733042	0.329094	Zcchc3
ENSMUSG00000031848	7511.09	-0.129664	0.108481	0.0734092	0.329441	Lsm4
ENSMUSG00000020949	7182.9	-0.114248	0.0813022	0.0735079	0.329457	Fkbp3
ENSMUSG00000021243	4858.12	-0.109241	0.075634	0.0734875	0.329457	Fcf1
ENSMUSG00000026556	474.287	0.139522	0.151284	0.0735377	0.329457	Vangl2
ENSMUSG00000033577	85.4912	-0.0742265	0.146777	0.0735124	0.329457	Myo6
ENSMUSG00000052794	1660.37	0.137539	0.124091	0.0735151	0.329457	1700030K09Rik
ENSMUSG00000024246	827.829	-0.136523	0.123816	0.0735713	0.329495	Thumpd2
ENSMUSG00000016559	95234.3	-0.136278	0.122344	0.0736862	0.329674	H3f3b
ENSMUSG00000029098	981.587	0.1346	0.114834	0.0736717	0.329674	Acox3
ENSMUSG00000035266	927.299	0.138057	0.129966	0.073685	0.329674	Helq
ENSMUSG00000026753	6932.22	-0.124647	0.096745	0.0737273	0.329746	Ppp6c
ENSMUSG00000007850	14481.8	-0.109381	0.0781946	0.073783	0.329778	Hnrnph1
ENSMUSG00000018974	6198.42	0.115679	0.0831925	0.0737992	0.329778	Sart3
ENSMUSG00000030884	9968.45	-0.110657	0.079432	0.0738347	0.329778	Uqcrc2
ENSMUSG00000031133	3548.14	-0.136754	0.127846	0.0738148	0.329778	Arhgef6
ENSMUSG00000025724	6121.81	-0.103445	0.0692936	0.0738638	0.329797	Sec11a
ENSMUSG00000020372	27940.9	-0.124972	0.0924819	0.0739611	0.330056	Rack1
ENSMUSG00000030763	1351.01	-0.130321	0.108287	0.0740011	0.330056	Lcmt1
ENSMUSG00000033970	7661.03	-0.129455	0.108942	0.0740613	0.330056	Rfc3
ENSMUSG00000038042	394.927	0.136192	0.157725	0.0739809	0.330056	Ptpdc1
ENSMUSG00000050192	464.938	0.106894	0.166307	0.0740722	0.330056	Eif5a2
ENSMUSG00000110644	293.954	0.134939	0.117033	0.0740489	0.330056	Gm7390
ENSMUSG00000022820	2545.82	-0.128706	0.101514	0.0741211	0.330162	Ndufb4
ENSMUSG00000000876	1032.54	-0.132595	0.110238	0.0741939	0.330361	Pxmp4
ENSMUSG00000020638	1394.2	0.136796	0.126141	0.0742159	0.330361	Cmpk2
ENSMUSG00000032436	24590.8	-0.0955498	0.0619254	0.0745553	0.331033	Cmtm7
ENSMUSG00000039458	1781.87	0.136746	0.117804	0.0744165	0.331033	Mtmr12
ENSMUSG00000042579	177.338	0.0748804	0.147215	0.0745542	0.331033	4632404H12Rik
ENSMUSG00000053192	197.146	0.137208	0.155663	0.0744934	0.331033	Mllt11
ENSMUSG00000055137	61.1067	-0.091462	0.157421	0.0745679	0.331033	Sugct
ENSMUSG00000060126	14872	-0.105659	0.079996	0.0745296	0.331033	Tpt1
ENSMUSG00000064358	51.0822	0.080148	0.150341	0.0745325	0.331033	mt-Co3
ENSMUSG00000078452	261.914	0.120737	0.169447	0.0744685	0.331033	Raet1d
ENSMUSG00000061559	7209.51	-0.124211	0.094404	0.0747138	0.331569	Wdr61
ENSMUSG00000055884	849.898	0.138143	0.144556	0.0747752	0.33173	Fancm
ENSMUSG00000062098	262.798	-0.133708	0.162462	0.0748681	0.33203	Btbd3
ENSMUSG00000024590	27369.1	0.137491	0.128246	0.074979	0.33241	Lmnb1
ENSMUSG00000024422	4534.07	0.0986798	0.0656837	0.0751055	0.332835	Dhx16
ENSMUSG00000056821	26.6598	0.0524305	0.134331	0.0751253	0.332835	1700028I16Rik
ENSMUSG00000021557	1059.83	0.144659	0.150042	0.0752576	0.333028	Agtpbp1
ENSMUSG00000022516	2527.34	-0.107505	0.0739561	0.0752665	0.333028	Nudt16l1
ENSMUSG00000024777	580.941	0.138004	0.152263	0.0752361	0.333028	Ppp2r5b
ENSMUSG00000051220	5852.59	0.111788	0.0783554	0.0752765	0.333028	Ercc6l
ENSMUSG00000089832	1200.27	0.126012	0.0984034	0.0752952	0.333028	Shkbp1
ENSMUSG00000036591	1027.33	0.132617	0.163507	0.0754885	0.333771	Arhgap21
ENSMUSG00000061724	201.664	-0.133462	0.160845	0.0755366	0.333871	Gm2423
ENSMUSG00000036285	2947	-0.107888	0.0747232	0.0755917	0.334003	Noa1
ENSMUSG00000002477	9107.04	-0.110172	0.0835728	0.0757982	0.334579	Snrpd1
ENSMUSG00000041515	10505.6	0.0949923	0.0612983	0.0757533	0.334579	Irf8
ENSMUSG00000114279	122.244	-0.11602	0.168141	0.0757748	0.334579	Hist1h2bm
ENSMUSG00000022236	43.8386	0.0796663	0.149998	0.0758911	0.334717	Ropn1l
ENSMUSG00000037103	1844.02	0.129374	0.106884	0.0759313	0.334717	Dcaf15
ENSMUSG00000050357	3623.99	0.127505	0.102505	0.07591	0.334717	Carmil2
ENSMUSG00000057315	93.5231	-0.0889389	0.155801	0.0759297	0.334717	Arhgap24
ENSMUSG00000005417	6428.11	0.128988	0.103873	0.0759758	0.334802	Mprip
ENSMUSG00000071342	56.5615	-0.0681616	0.142481	0.0760253	0.334908	Lsmem1
ENSMUSG00000079435	3790.92	-0.12785	0.105206	0.0760999	0.335125	Rpl36a
ENSMUSG00000021819	426.62	0.134005	0.157851	0.0762776	0.335795	Zswim8
ENSMUSG00000043716	22072	-0.103942	0.0730727	0.0763036	0.335797	Rpl7
ENSMUSG00000087547	22.9408	-0.0557865	0.135814	0.0763668	0.335963	Platr27
ENSMUSG00000002210	1237.92	0.132948	0.114863	0.0764903	0.336001	Smg9
ENSMUSG00000020736	2131.3	-0.113356	0.086843	0.0764869	0.336001	Nt5c
ENSMUSG00000021607	4187.84	-0.114977	0.0824336	0.0765351	0.336001	Mrpl36
ENSMUSG00000027298	37.4109	0.0340958	0.126754	0.0765703	0.336001	Tyro3
ENSMUSG00000030055	103.436	0.0889609	0.155659	0.0764742	0.336001	Rab43
ENSMUSG00000030315	732.885	0.136793	0.13356	0.0765794	0.336001	Vgll4
ENSMUSG00000054611	1743.84	0.136376	0.131132	0.0765078	0.336001	Kdm2a
ENSMUSG00000063229	95048.2	-0.124038	0.0970972	0.0765053	0.336001	Ldha
ENSMUSG00000026941	37.044	0.0612751	0.138619	0.0766928	0.336052	Mamdc4
ENSMUSG00000031352	5105.04	-0.132848	0.11792	0.0766493	0.336052	Hccs
ENSMUSG00000037070	13029.7	-0.110201	0.0820897	0.0766638	0.336052	Rbmxl1
ENSMUSG00000042406	5618.41	0.0969728	0.0622587	0.0766931	0.336052	Atf4
ENSMUSG00000036959	38.3242	0.0478434	0.132084	0.0767429	0.336158	Bcorl1
ENSMUSG00000001942	661.642	0.137318	0.137504	0.0768823	0.33638	Siae
ENSMUSG00000002486	545.461	0.131871	0.114111	0.0768852	0.33638	Tchp
ENSMUSG00000016541	13096.9	-0.112906	0.0823276	0.0769675	0.33638	Atxn10
ENSMUSG00000019027	457.981	0.135851	0.13202	0.0769977	0.33638	Dnah1
ENSMUSG00000027752	7987.96	-0.109594	0.0775223	0.0769109	0.33638	Exosc8
ENSMUSG00000030629	5466.76	-0.127694	0.105427	0.0769522	0.33638	Zfand6
ENSMUSG00000036854	289.749	0.130747	0.162519	0.0769846	0.33638	Hspb6
ENSMUSG00000048668	1898.36	0.106404	0.0735409	0.0769405	0.33638	Rhno1
ENSMUSG00000001039	285.237	-0.132476	0.116707	0.0772354	0.336525	B9d1
ENSMUSG00000018770	20827.8	-0.108821	0.0826892	0.0772156	0.336525	Atp5g3
ENSMUSG00000019080	505.518	0.137222	0.135489	0.0771547	0.336525	Mfsd3
ENSMUSG00000019979	2087.14	0.12392	0.16952	0.0771217	0.336525	Apaf1
ENSMUSG00000028086	848.142	0.132311	0.114513	0.0771793	0.336525	Fbxw7
ENSMUSG00000028156	19776.4	-0.119925	0.0945986	0.07712	0.336525	Eif4e
ENSMUSG00000045672	139.261	0.0782835	0.148851	0.0771219	0.336525	Col27a1
ENSMUSG00000062647	5648.51	-0.12106	0.0926407	0.077214	0.336525	Rpl7a
ENSMUSG00000026639	269.181	0.128548	0.164797	0.0772664	0.336549	Lamb3
ENSMUSG00000027649	5584.45	-0.112276	0.0812934	0.0773004	0.336586	Ctnnbl1
ENSMUSG00000003604	1665.77	-0.127388	0.10451	0.0773975	0.336812	Aven
ENSMUSG00000019920	4205.34	-0.10974	0.0776519	0.0774664	0.336812	Lims1
ENSMUSG00000020802	1753.34	0.134502	0.155645	0.0774315	0.336812	Ube2o
ENSMUSG00000024193	134.824	0.106484	0.164334	0.0775567	0.336812	Phf1
ENSMUSG00000024644	2455.42	-0.131982	0.115035	0.0774588	0.336812	Cndp2
ENSMUSG00000024769	40.1228	0.059659	0.137957	0.0775243	0.336812	Cdc42bpg
ENSMUSG00000028447	3070.42	-0.114168	0.083289	0.0775503	0.336812	Dctn3
ENSMUSG00000081378	38.5988	0.0779944	0.148648	0.0775554	0.336812	Rps13-ps4
ENSMUSG00000087590	153.485	-0.11849	0.167641	0.0776322	0.337028	Epb41l4aos
ENSMUSG00000028126	895.098	0.119461	0.0888074	0.0778632	0.33755	Pip5k1a
ENSMUSG00000029472	50663	0.100234	0.0692441	0.0777828	0.33755	Anapc5
ENSMUSG00000030880	2570.86	-0.0907098	0.0586736	0.0778712	0.33755	Polr3e
ENSMUSG00000034659	5092.55	0.110089	0.0789224	0.0778804	0.33755	Tmem109
ENSMUSG00000103906	203.17	0.134101	0.155044	0.0778141	0.33755	Tigd5
ENSMUSG00000035674	2572.34	-0.135433	0.121934	0.0779461	0.337573	Ndufa3
ENSMUSG00000040761	473.875	0.136426	0.138869	0.0779138	0.337573	Spen
ENSMUSG00000064109	119.614	-0.131902	0.158764	0.0779626	0.337573	Hcst
ENSMUSG00000025821	1480.51	0.138287	0.144791	0.078061	0.33775	Zfp282
ENSMUSG00000041607	2490.61	0.142437	0.148888	0.078106	0.33775	Mbp
ENSMUSG00000082286	1513.39	0.136888	0.144992	0.0781004	0.33775	Pisd-ps1
ENSMUSG00000082321	441.659	-0.131405	0.113621	0.0780487	0.33775	Gm14253
ENSMUSG00000002617	526.335	-0.12062	0.165079	0.0781838	0.337975	Zfp40
ENSMUSG00000114288	32.8104	-0.0361335	0.127437	0.078262	0.338203	Gm32123
ENSMUSG00000006442	12336.7	-0.125595	0.110948	0.0783696	0.338385	Srm
ENSMUSG00000025020	647.021	0.084597	0.14936	0.078355	0.338385	Slit1
ENSMUSG00000055760	3174.61	-0.12251	0.0962161	0.078407	0.338385	Gemin6
ENSMUSG00000064127	4261.21	0.133412	0.156227	0.0784041	0.338385	Med14
ENSMUSG00000031634	2740.9	-0.126579	0.108013	0.0785384	0.338805	Ufsp2
ENSMUSG00000044461	59.7925	0.0532957	0.133981	0.0785557	0.338805	Shisa2
ENSMUSG00000020167	31799.1	0.129442	0.110251	0.0787679	0.339609	Tcf3
ENSMUSG00000052707	398.823	0.13543	0.148005	0.0787977	0.339627	Tnrc6a
ENSMUSG00000024570	3078.27	-0.114904	0.0951289	0.0790504	0.340199	Rbfa
ENSMUSG00000025144	2286.95	-0.0954063	0.0633711	0.079053	0.340199	Cenpx
ENSMUSG00000028729	6229.71	-0.127474	0.106399	0.0790829	0.340199	Ebna1bp2
ENSMUSG00000038646	4047.5	-0.135044	0.128639	0.0790853	0.340199	Fam103a1
ENSMUSG00000058076	4682.98	-0.0935041	0.0620295	0.0790009	0.340199	Sdhc
ENSMUSG00000062078	8575.72	0.124932	0.0974449	0.0790146	0.340199	Qk
ENSMUSG00000015804	5635.44	-0.110628	0.0833581	0.0791567	0.340394	Med28
ENSMUSG00000105519	169.338	0.130915	0.15924	0.0792151	0.340535	E430021H15Rik
ENSMUSG00000053541	3245.6	0.136304	0.150096	0.0792795	0.3407	Gm4759
ENSMUSG00000024423	403.285	-0.131637	0.154419	0.07935	0.340892	Impact
ENSMUSG00000002897	12657.2	0.119227	0.0854771	0.0794095	0.341036	Il17ra
ENSMUSG00000014313	6991.99	-0.114771	0.0850928	0.0794542	0.341117	Cox6c
ENSMUSG00000038388	7201.88	-0.113385	0.0881865	0.0794985	0.341196	Mpp6
ENSMUSG00000079429	433.461	-0.117311	0.167591	0.0795711	0.341396	Mroh2a
ENSMUSG00000026171	1094.45	-0.118756	0.0897625	0.0796146	0.341423	Rnf25
ENSMUSG00000097375	24.9205	0.0591759	0.13757	0.079629	0.341423	6720427I07Rik
ENSMUSG00000017631	4569.15	0.135161	0.130252	0.0798096	0.341439	Abr
ENSMUSG00000027425	2075.9	0.115214	0.104769	0.0797674	0.341439	Kat14
ENSMUSG00000029578	3472.22	0.100479	0.0690173	0.0797819	0.341439	Wipi2
ENSMUSG00000044934	3875.17	0.13675	0.127793	0.0796814	0.341439	Zfp367
ENSMUSG00000072825	865.502	0.130915	0.15767	0.0798143	0.341439	Cep170b
ENSMUSG00000072893	3089.02	0.129007	0.109118	0.0797301	0.341439	4933439C10Rik
ENSMUSG00000084384	294.486	-0.134899	0.137023	0.0797529	0.341439	Gm12251
ENSMUSG00000040945	27285	0.114847	0.0851151	0.0798627	0.341536	Rcc2
ENSMUSG00000016206	3010.63	0.114355	0.0847374	0.0799707	0.341632	H2-M3
ENSMUSG00000022471	19919.1	-0.0893816	0.0576108	0.0799344	0.341632	Xrcc6
ENSMUSG00000031105	414.854	-0.131497	0.117987	0.0799838	0.341632	Slc25a14
ENSMUSG00000047654	35.2911	0.0607986	0.138576	0.080015	0.341632	Tssk6
ENSMUSG00000054381	456.851	0.129817	0.113499	0.0800047	0.341632	Zfp747
ENSMUSG00000039145	684.393	0.133166	0.140943	0.0800427	0.34164	Camk1d
ENSMUSG00000020108	233.175	0.124531	0.162864	0.0802714	0.342125	Ddit4
ENSMUSG00000021136	49.5995	0.0490382	0.132615	0.0802013	0.342125	Smoc1
ENSMUSG00000021286	895.097	0.128147	0.100366	0.0803942	0.342125	Zfyve21
ENSMUSG00000026778	295.586	0.103418	0.162285	0.0804421	0.342125	Prkcq
ENSMUSG00000029314	3630.65	-0.127024	0.110336	0.0803666	0.342125	Gpat3
ENSMUSG00000029729	1225.87	0.131148	0.15602	0.0804197	0.342125	Zkscan1
ENSMUSG00000034903	1090.14	0.129431	0.154841	0.0803551	0.342125	Cobll1
ENSMUSG00000054237	1395.46	-0.131339	0.111822	0.0803758	0.342125	Fra10ac1
ENSMUSG00000062906	3158.67	0.117963	0.0896503	0.0803124	0.342125	Hdac10
ENSMUSG00000081752	529.731	-0.113026	0.0834174	0.0803936	0.342125	Sms-ps
ENSMUSG00000103726	48.8754	0.0922659	0.15756	0.0804118	0.342125	Gm30074
ENSMUSG00000031600	818.387	-0.117343	0.0885695	0.080566	0.342542	Vps37a
ENSMUSG00000000915	1858.34	0.13428	0.135693	0.0806904	0.342678	Hip1r
ENSMUSG00000021891	4129.88	-0.109894	0.0824859	0.080754	0.342678	Mettl6
ENSMUSG00000022186	8251.67	-0.0947062	0.0627569	0.0807376	0.342678	Oxct1
ENSMUSG00000101841	235.281	-0.133555	0.12123	0.0807104	0.342678	Gm11993
ENSMUSG00000110279	75.8758	0.101884	0.161574	0.0806481	0.342678	Gm45552
ENSMUSG00000112347	17.8103	-0.0339912	0.126698	0.0806548	0.342678	Gm47257
ENSMUSG00000024544	1018.95	0.131014	0.11691	0.0808389	0.342927	Ldlrad4
ENSMUSG00000039917	894.492	-0.107383	0.0764641	0.080924	0.343178	Rhbdd2
ENSMUSG00000058600	3212.31	-0.121965	0.10937	0.0809629	0.343233	Rpl30
ENSMUSG00000025950	1572.09	-0.132873	0.127095	0.0811009	0.343293	Idh1
ENSMUSG00000031432	10513.8	-0.118066	0.092871	0.0810393	0.343293	Prps1
ENSMUSG00000032459	3241.13	-0.126951	0.104214	0.0810932	0.343293	Mrps22
ENSMUSG00000045160	1830.57	-0.11528	0.0872086	0.0810398	0.343293	Bola3
ENSMUSG00000114493	49.6912	0.0734761	0.145483	0.0811075	0.343293	Gm47071
ENSMUSG00000029265	3368.74	-0.127351	0.143361	0.0811667	0.343323	Dr1
ENSMUSG00000055188	57.8439	0.0941721	0.15784	0.0811569	0.343323	Rbm3os
ENSMUSG00000045252	1927.91	0.128672	0.10959	0.081213	0.343409	Zfp574
ENSMUSG00000029056	3705.48	-0.107339	0.0782595	0.081288	0.343506	Pank4
ENSMUSG00000032870	5209.78	-0.102668	0.0697091	0.0812741	0.343506	Smap2
ENSMUSG00000001751	858.14	-0.132562	0.137796	0.0814569	0.343716	Naglu
ENSMUSG00000024201	1740.63	0.127077	0.107497	0.0814943	0.343716	Kdm4b
ENSMUSG00000029577	3575.58	0.139751	0.126905	0.0813915	0.343716	Ube3b
ENSMUSG00000038046	1413.64	-0.112991	0.0836946	0.0814811	0.343716	Mrm3
ENSMUSG00000040621	619.636	-0.126388	0.105837	0.0814869	0.343716	Gemin8
ENSMUSG00000045107	490.005	-0.132081	0.122782	0.0814868	0.343716	Saysd1
ENSMUSG00000050394	84.6983	-0.100099	0.160342	0.0815748	0.343945	Armcx6
ENSMUSG00000019132	1468.39	0.11819	0.0910019	0.0816541	0.344099	BC005537
ENSMUSG00000092118	814.786	-0.126114	0.104698	0.0816633	0.344099	Fancf
ENSMUSG00000086306	40.468	0.0706184	0.143945	0.0816985	0.344137	Gm11754
ENSMUSG00000055296	1066.62	0.124467	0.160031	0.0817541	0.344261	Tmem245
ENSMUSG00000105388	607.353	-0.133744	0.131801	0.0818264	0.344455	Rpl36a-ps2
ENSMUSG00000054181	19.0118	-0.0568178	0.136214	0.081862	0.344495	A930012O16Rik
ENSMUSG00000026977	3816.13	-0.12495	0.104356	0.0819642	0.344595	March7
ENSMUSG00000031320	21321.2	-0.116182	0.0872992	0.0819545	0.344595	Rps4x
ENSMUSG00000051335	235.03	0.102594	0.161429	0.0819198	0.344595	Gfod1
ENSMUSG00000049489	1347.83	-0.114155	0.0854505	0.0819967	0.344622	Fam58b
ENSMUSG00000044496	3850.93	0.123782	0.10243	0.0820348	0.344672	2510039O18Rik
ENSMUSG00000030068	77.5309	0.0649922	0.140661	0.0821021	0.344735	Gm20696
ENSMUSG00000048490	806.558	0.128552	0.15729	0.0820808	0.344735	Nrip1
ENSMUSG00000042647	107.596	-0.0757008	0.14668	0.0822044	0.345054	Acad12
ENSMUSG00000087174	1439.05	-0.111739	0.0820988	0.0822467	0.345122	5530601H04Rik
ENSMUSG00000046572	80.5144	0.0722444	0.144358	0.0823509	0.345229	Zfp518b
ENSMUSG00000059070	13719.9	-0.115535	0.0865047	0.0823457	0.345229	Rpl18
ENSMUSG00000078941	2833.54	-0.127567	0.110095	0.0823042	0.345229	Ak6
ENSMUSG00000013663	17202	0.126259	0.10691	0.0824087	0.345362	Pten
ENSMUSG00000045275	17.5651	0.0321289	0.12609	0.0825001	0.345635	Lca5l
ENSMUSG00000047583	414.147	0.133664	0.141058	0.0825564	0.345761	Tyw3
ENSMUSG00000026627	2074.28	0.11152	0.0822595	0.0826146	0.345785	Tmem206
ENSMUSG00000043542	241.649	-0.116764	0.162746	0.0826144	0.345785	Zc2hc1a
ENSMUSG00000027663	32.8217	0.05297	0.134344	0.0826959	0.346015	Zmat3
ENSMUSG00000028158	293.533	0.132435	0.148847	0.0827589	0.346169	Mttp
ENSMUSG00000020706	7633.54	-0.12825	0.111519	0.082869	0.346519	Ftsj3
ENSMUSG00000038482	28053	0.100458	0.0706156	0.0829914	0.346921	Tfdp1
ENSMUSG00000037126	32.141	0.0629353	0.139392	0.0830806	0.347184	Psd
ENSMUSG00000025790	86.8105	-0.04119	0.129202	0.0831162	0.347222	Slco3a1
ENSMUSG00000023286	5108.94	-0.0992183	0.0685151	0.0831904	0.347312	Ube2j2
ENSMUSG00000026131	134.592	0.088081	0.153873	0.0831727	0.347312	Dst
ENSMUSG00000020459	1450.45	-0.119399	0.0940233	0.0833819	0.347554	Mtif2
ENSMUSG00000020589	1014.21	-0.132446	0.137868	0.0833662	0.347554	Fam49a
ENSMUSG00000025139	3566.99	0.122802	0.101408	0.0834067	0.347554	Tollip
ENSMUSG00000031934	4083.65	-0.111386	0.0810083	0.0833895	0.347554	Panx1
ENSMUSG00000039183	6106.49	-0.108193	0.075614	0.0833189	0.347554	Nubp2
ENSMUSG00000070808	197.525	0.106642	0.162696	0.0833802	0.347554	Bicra
ENSMUSG00000041028	20671.3	-0.110726	0.0810883	0.0835183	0.347909	Ghitm
ENSMUSG00000021193	7004.63	-0.100136	0.0693482	0.0836589	0.348312	Pitrm1
ENSMUSG00000076609	1145.2	-0.0435007	0.130137	0.0836678	0.348312	Igkc
ENSMUSG00000001420	54.997	-0.0895104	0.154521	0.0837956	0.348698	Tmem79
ENSMUSG00000040681	15713.6	-0.117944	0.0923939	0.0838399	0.348698	Hmgn1
ENSMUSG00000041638	3368.97	0.116594	0.157521	0.0838261	0.348698	Gcn1l1
ENSMUSG00000006289	9885.26	-0.107108	0.0773396	0.083894	0.348703	Osgep
ENSMUSG00000035443	2994.12	-0.120825	0.0960125	0.083892	0.348703	Thyn1
ENSMUSG00000064302	1858.48	0.12335	0.160205	0.0840447	0.349109	Clasp1
ENSMUSG00000090124	306.415	-0.131431	0.129736	0.0840396	0.349109	Ugt1a7c
ENSMUSG00000022568	1281.7	0.12862	0.156641	0.0841128	0.349282	Scrib
ENSMUSG00000043421	2292.47	-0.129908	0.12359	0.0841602	0.349368	Hilpda
ENSMUSG00000005718	266.03	-0.131918	0.134763	0.084288	0.349789	Tfap4
ENSMUSG00000015672	2763.83	-0.117937	0.0938106	0.0843694	0.350016	Mrpl32
ENSMUSG00000101335	23.9297	-0.0409419	0.129095	0.0843962	0.350017	Gm28229
ENSMUSG00000034820	1832.03	0.112069	0.0842257	0.0844335	0.350062	Cpsf7
ENSMUSG00000073664	201.339	0.0922351	0.156107	0.0844999	0.350227	Nbeal1
ENSMUSG00000026414	256.481	0.0996539	0.158765	0.0845648	0.350359	Tnnt2
ENSMUSG00000029594	660.439	-0.131453	0.140607	0.0845851	0.350359	Rbm19
ENSMUSG00000032215	3409.88	-0.110256	0.0815177	0.0846204	0.350395	Rsl24d1
ENSMUSG00000026200	551.095	0.108436	0.15872	0.0847376	0.35066	Glb1l
ENSMUSG00000026281	7765.32	-0.0859306	0.057632	0.0847226	0.35066	Dtymk
ENSMUSG00000066621	1374	0.131134	0.124293	0.084783	0.350738	Tecpr1
ENSMUSG00000020712	439.764	-0.125426	0.157307	0.0848722	0.350997	Tcam1
ENSMUSG00000030509	420.134	0.131972	0.136621	0.0850347	0.351426	Asb7
ENSMUSG00000034022	9304.32	0.112231	0.083585	0.085056	0.351426	Cpsf1
ENSMUSG00000058290	4172.02	0.132981	0.134498	0.0850151	0.351426	Espl1
ENSMUSG00000023944	104540	-0.105143	0.0761332	0.0852862	0.352156	Hsp90ab1
ENSMUSG00000058704	7042.93	-0.126668	0.11365	0.085263	0.352156	Memo1
ENSMUSG00000025228	7445.24	0.0804616	0.0517835	0.0854175	0.352367	Actr1a
ENSMUSG00000028187	4941.57	-0.113455	0.0899961	0.0854048	0.352367	Rpf1
ENSMUSG00000031786	8205.06	0.116299	0.0898249	0.0853964	0.352367	Drc7
ENSMUSG00000085891	17.1954	0.038073	0.128031	0.0854914	0.352562	Gm14634
ENSMUSG00000079562	5421.73	-0.0979275	0.0675632	0.0855202	0.35257	Maea
ENSMUSG00000020163	5703.76	-0.11734	0.0935398	0.0856966	0.352605	Uqcr11
ENSMUSG00000024271	7633.83	-0.103097	0.0740647	0.0856548	0.352605	Elp2
ENSMUSG00000028455	6930.87	-0.120677	0.098658	0.0857963	0.352605	Stoml2
ENSMUSG00000030061	5136.22	-0.120634	0.108139	0.0857835	0.352605	Uba3
ENSMUSG00000034120	20438.8	-0.108446	0.0919479	0.0857235	0.352605	Srsf2
ENSMUSG00000037344	520.009	0.122089	0.100249	0.0857497	0.352605	Slc12a9
ENSMUSG00000037902	720.386	0.132049	0.134773	0.0856053	0.352605	Sirpa
ENSMUSG00000075702	378.033	-0.126246	0.15204	0.0856389	0.352605	Selenom
ENSMUSG00000082163	365.081	0.127193	0.153316	0.0857519	0.352605	Gm14276
ENSMUSG00000090564	16.5569	0.0295136	0.125266	0.0857687	0.352605	A430057M04Rik
ENSMUSG00000112828	17.925	0.0405521	0.128879	0.0858597	0.352756	Gm48495
ENSMUSG00000029311	79.8065	-0.0978929	0.158035	0.0859158	0.352864	Hsd17b11
ENSMUSG00000080727	88.0912	0.101918	0.159904	0.0859396	0.352864	C920021L13Rik
ENSMUSG00000027985	11996.6	0.127014	0.103159	0.0860109	0.353047	Lef1
ENSMUSG00000058318	398.323	0.122964	0.157813	0.086072	0.353187	Phf21a
ENSMUSG00000001089	665.674	0.118527	0.153352	0.0861427	0.353367	Luzp1
ENSMUSG00000001158	3290.91	-0.115793	0.090828	0.0862583	0.353622	Snrnp27
ENSMUSG00000106847	297.109	0.116375	0.160249	0.0862414	0.353622	Peg13
ENSMUSG00000085642	31.873	0.0774806	0.147124	0.0862882	0.353634	3110053B16Rik
ENSMUSG00000019189	4580.48	0.107028	0.0781594	0.0864494	0.354185	Rnf145
ENSMUSG00000030339	63.168	-0.0819517	0.149268	0.0864788	0.354195	Ltbr
ENSMUSG00000066440	436.253	0.120846	0.160817	0.0865079	0.354204	Zfyve26
ENSMUSG00000021748	11037.5	-0.10546	0.082306	0.0865446	0.354244	Pdhb
ENSMUSG00000070729	790.344	-0.12957	0.131076	0.086723	0.354864	Gm12966
ENSMUSG00000052296	25100.2	0.107636	0.0819424	0.0867974	0.355058	Ppp6r1
ENSMUSG00000019731	4612.06	0.128257	0.120302	0.0868798	0.355285	Slc35e1
ENSMUSG00000027206	5317.39	-0.122208	0.100505	0.0869283	0.355373	Cops2
ENSMUSG00000034729	3826.28	-0.121327	0.0997583	0.0869957	0.355538	Mrps10
ENSMUSG00000033916	3920.57	-0.106413	0.0806909	0.087053	0.355552	Chmp2a
ENSMUSG00000034330	18084	0.10056	0.07521	0.0870399	0.355552	Plcg2
ENSMUSG00000004945	939.951	-0.125771	0.146962	0.0872036	0.355616	Tmem242
ENSMUSG00000025439	10276	-0.120625	0.0953587	0.0871997	0.355616	Clns1a
ENSMUSG00000028840	66.6201	-0.100028	0.158539	0.0871444	0.355616	Zfp593
ENSMUSG00000034613	93.2881	0.0763873	0.146636	0.0871791	0.355616	Ppm1h
ENSMUSG00000114797	2741.58	-0.128534	0.137303	0.0871296	0.355616	Gm49336
ENSMUSG00000047714	4033.73	-0.125724	0.112644	0.0872724	0.355786	Ppp1r2
ENSMUSG00000030588	2749.36	-0.11188	0.0857293	0.0873226	0.355881	Yif1b
ENSMUSG00000043635	34.4512	-0.0557528	0.13547	0.0873929	0.356057	Adamts3
ENSMUSG00000014226	25363.2	-0.124379	0.107848	0.0874275	0.356088	Cacybp
ENSMUSG00000021037	12163.5	-0.106691	0.0768861	0.0874791	0.356188	Ahsa1
ENSMUSG00000020020	93.6765	0.0519837	0.133589	0.087686	0.3567	Usp44
ENSMUSG00000021068	1006.27	0.12654	0.166037	0.0876656	0.3567	Nin
ENSMUSG00000026202	18593.1	-0.112777	0.0868105	0.0876735	0.3567	Tuba4a
ENSMUSG00000021302	2108.89	0.111384	0.0864382	0.0880909	0.358126	Ggps1
ENSMUSG00000037857	2110.68	0.124745	0.153473	0.0880886	0.358126	Nufip2
ENSMUSG00000028854	435.605	0.114813	0.157361	0.0882105	0.358501	Slc9a1
ENSMUSG00000022337	2761.87	-0.117859	0.0954648	0.0882431	0.358523	Emc2
ENSMUSG00000028741	3695.74	-0.119521	0.0980048	0.0883049	0.358664	Mrto4
ENSMUSG00000026659	562.858	-0.127143	0.130215	0.088443	0.359003	Dusp12
ENSMUSG00000027997	1126.15	-0.116783	0.0928445	0.0884347	0.359003	Casp6
ENSMUSG00000015127	241.766	0.114892	0.162107	0.0885909	0.359259	Unkl
ENSMUSG00000022890	11196.2	-0.108157	0.0821108	0.088615	0.359259	Atp5j
ENSMUSG00000037197	7681.38	-0.0958405	0.0663894	0.0885529	0.359259	Rbm17
ENSMUSG00000062456	540.373	-0.116564	0.0934428	0.0885753	0.359259	Rpl9-ps6
ENSMUSG00000052681	18250.4	-0.120277	0.115886	0.0887501	0.359624	Rap1b
ENSMUSG00000095123	178.845	0.0722495	0.144727	0.0887597	0.359624	Gm21781
ENSMUSG00000025613	50132.5	-0.109439	0.0890149	0.0888258	0.359781	Cct8
ENSMUSG00000030946	1970.73	0.128554	0.127174	0.0889479	0.360165	Lhpp
ENSMUSG00000028982	276.777	-0.123666	0.153135	0.0890049	0.360175	Slc25a33
ENSMUSG00000044296	30.3757	0.0356943	0.126811	0.0889947	0.360175	Zfp879
ENSMUSG00000076431	3860.56	0.127412	0.147792	0.0890918	0.360416	Sox4
ENSMUSG00000024947	8439.44	0.105218	0.0772786	0.0891653	0.360433	Men1
ENSMUSG00000028362	38.5773	-0.0619369	0.138386	0.0891839	0.360433	Tnfsf8
ENSMUSG00000041930	54.3852	0.0982531	0.157212	0.0892055	0.360433	Fam222a
ENSMUSG00000073139	1059.14	-0.122097	0.104998	0.0891886	0.360433	Tmem185a
ENSMUSG00000020491	65.9714	-0.0396517	0.128474	0.089272	0.36048	2810021J22Rik
ENSMUSG00000067148	2147.42	-0.118995	0.0975474	0.0892607	0.36048	Polr1c
ENSMUSG00000029603	51.4591	0.0677542	0.141619	0.0893897	0.360839	Dtx1
ENSMUSG00000072980	3426.05	-0.126113	0.140707	0.0894156	0.360839	Oip5
ENSMUSG00000105044	53.9761	0.0755836	0.145885	0.0894847	0.361007	Gm10416
ENSMUSG00000030979	1423.62	-0.119106	0.0993282	0.0895774	0.361271	Uros
ENSMUSG00000018669	3477.11	-0.128227	0.126232	0.0896477	0.361444	Cdk5rap3
ENSMUSG00000021276	2844.34	-0.110562	0.0858555	0.0898462	0.361735	Cinp
ENSMUSG00000022404	4121.18	-0.109409	0.0889865	0.0898573	0.361735	Slc25a17
ENSMUSG00000040782	4821.13	-0.102827	0.0743835	0.089773	0.361735	Cop1
ENSMUSG00000047953	36.0352	0.0287104	0.125055	0.08979	0.361735	Gp5
ENSMUSG00000055725	40.8412	0.0611474	0.137838	0.0898094	0.361735	Paqr3
ENSMUSG00000037649	1691.33	-0.118868	0.0989874	0.0899962	0.361933	H2-DMa
ENSMUSG00000039530	1533.66	-0.115371	0.0911601	0.0900141	0.361933	Tusc3
ENSMUSG00000066880	1066.41	0.127569	0.123123	0.0899499	0.361933	Zfp617
ENSMUSG00000071014	1683.82	-0.113145	0.0889818	0.0900163	0.361933	Ndufb6
ENSMUSG00000027130	1405.52	0.126432	0.148633	0.0900569	0.361986	Slc12a6
ENSMUSG00000029287	262.666	0.0933059	0.154711	0.090091	0.362013	Tgfbr3
ENSMUSG00000008333	4419.7	-0.120717	0.102519	0.0901518	0.362146	Snrpb2
ENSMUSG00000026566	80.2472	-0.0583936	0.136479	0.0902838	0.362566	Mpzl1
ENSMUSG00000007216	451.064	0.127195	0.124574	0.090472	0.36299	Zfp775
ENSMUSG00000028954	1216.26	-0.114037	0.0898348	0.0904691	0.36299	Nub1
ENSMUSG00000054065	709.463	0.125252	0.144956	0.0904458	0.36299	Pkp3
ENSMUSG00000002910	389.195	0.128756	0.14355	0.0905301	0.363002	Arrdc2
ENSMUSG00000064208	23.865	-0.0722044	0.143924	0.0905044	0.363002	Gm10145
ENSMUSG00000022450	2511.63	-0.0951247	0.0663027	0.0905802	0.363092	Ndufa6
ENSMUSG00000042121	243.13	0.109639	0.160825	0.0906167	0.363128	Ssh1
ENSMUSG00000078919	260.908	0.122111	0.151265	0.0908169	0.36382	Dpm1
ENSMUSG00000015474	123.002	-0.112793	0.158015	0.0910158	0.364197	Ppt2
ENSMUSG00000025888	1682.25	-0.121969	0.111229	0.0911044	0.364197	Casp1
ENSMUSG00000029036	6970.43	-0.11064	0.0856391	0.0909712	0.364197	Atad3a
ENSMUSG00000035112	39.3733	0.0484864	0.132016	0.0909867	0.364197	Wnk4
ENSMUSG00000038208	358.437	0.126634	0.141339	0.0910391	0.364197	Pgap3
ENSMUSG00000050373	149.803	0.0901432	0.15272	0.0910911	0.364197	Snx21
ENSMUSG00000097233	95.1865	0.0922693	0.153057	0.0910958	0.364197	Gm17552
ENSMUSG00000012126	525.582	-0.122981	0.142474	0.0912261	0.364223	Ubxn11
ENSMUSG00000020516	3385.46	0.108708	0.082827	0.0912492	0.364223	Rps6kb1
ENSMUSG00000026979	3415.68	0.126726	0.123469	0.0912247	0.364223	Psd4
ENSMUSG00000031950	1790.1	-0.107251	0.0807568	0.0912082	0.364223	Gabarapl2
ENSMUSG00000048100	983.788	-0.122045	0.108059	0.0912312	0.364223	Taf13
ENSMUSG00000050043	6110.35	-0.118004	0.0951947	0.0912918	0.364282	Tmx2
ENSMUSG00000027160	1369.22	-0.123358	0.115648	0.091368	0.364476	Ccdc34
ENSMUSG00000019823	3510.18	-0.114056	0.0919776	0.0915772	0.364589	Mical1
ENSMUSG00000022400	9245.92	-0.0916902	0.0643944	0.0916177	0.364589	Rbx1
ENSMUSG00000027519	1230.74	0.113435	0.0896249	0.0915311	0.364589	Rab22a
ENSMUSG00000028251	84.7956	-0.0737915	0.144065	0.091533	0.364589	Tstd3
ENSMUSG00000028344	195.221	-0.0788659	0.147337	0.0916011	0.364589	Invs
ENSMUSG00000038121	1727.15	0.123114	0.109808	0.0915941	0.364589	Fam210a
ENSMUSG00000068039	25157.8	-0.0990424	0.078091	0.0914772	0.364589	Tcp1
ENSMUSG00000075054	605.79	-0.125295	0.14484	0.0915596	0.364589	Yae1d1
ENSMUSG00000030515	505.272	-0.124987	0.145343	0.0916792	0.364724	Tarsl2
ENSMUSG00000028024	317.116	0.0832124	0.149799	0.0917437	0.36487	Enpep
ENSMUSG00000064023	383.094	-0.126256	0.143054	0.0919848	0.365656	Klk8
ENSMUSG00000075389	89.6293	0.115182	0.157708	0.0919967	0.365656	2810410L24Rik
ENSMUSG00000021460	1678.05	-0.103784	0.0772111	0.0920919	0.365924	Auh
ENSMUSG00000071655	4645.46	-0.0970169	0.0682693	0.0921242	0.365942	Ubxn1
ENSMUSG00000085112	24.2019	-0.0453539	0.130626	0.0921601	0.365974	A530072M11Rik
ENSMUSG00000062157	112.896	0.0512442	0.133232	0.0922952	0.3664	Ifnlr1
ENSMUSG00000029186	1469.33	-0.12219	0.117119	0.0923574	0.366536	Pi4k2b
ENSMUSG00000031429	2794.54	-0.116708	0.0993431	0.0924735	0.366666	Psmd10
ENSMUSG00000046841	892.519	0.119522	0.102172	0.0924514	0.366666	Ckap4
ENSMUSG00000085396	330.421	0.0671003	0.140895	0.0924713	0.366666	Firre
ENSMUSG00000021814	2341.07	-0.0925946	0.0647445	0.0929114	0.367959	Anxa7
ENSMUSG00000031661	39.1853	0.041864	0.129302	0.0928719	0.367959	Nkd1
ENSMUSG00000032595	39.0522	0.0450061	0.130524	0.0928884	0.367959	Cdhr4
ENSMUSG00000045948	2050.47	-0.119679	0.104802	0.0928595	0.367959	Mrps12
ENSMUSG00000111131	16.49	0.0252721	0.124134	0.0931511	0.368798	9930024M15Rik
ENSMUSG00000004285	4724.67	-0.0972684	0.0696547	0.093363	0.369222	Atp6v1f
ENSMUSG00000008384	332.638	-0.120551	0.149316	0.0932984	0.369222	Sertad1
ENSMUSG00000020677	4644.55	-0.105877	0.0856843	0.0933903	0.369222	Ddx52
ENSMUSG00000026878	11378.8	-0.110337	0.0900463	0.0934519	0.369222	Rab14
ENSMUSG00000031832	692.585	0.12624	0.134645	0.0934088	0.369222	Taf1c
ENSMUSG00000066979	25969.1	-0.08631	0.0628099	0.0933162	0.369222	Bub3
ENSMUSG00000097777	39.6385	0.0933876	0.154362	0.0934545	0.369222	Gm16794
ENSMUSG00000003135	3190.45	-0.1073	0.0822232	0.0935592	0.369414	Cnot11
ENSMUSG00000075327	1800.1	0.119429	0.103002	0.0935335	0.369414	Zbtb2
ENSMUSG00000021595	18341	-0.0997824	0.0777394	0.0937833	0.369771	Nsun2
ENSMUSG00000022508	317.64	0.106005	0.157378	0.0937898	0.369771	Bcl6
ENSMUSG00000031976	2125.18	0.125859	0.134028	0.0937734	0.369771	Urb2
ENSMUSG00000035765	2565.61	-0.0893187	0.0616149	0.093724	0.369771	Dym
ENSMUSG00000039067	14038.9	-0.0967782	0.070345	0.0937548	0.369771	Psmd7
ENSMUSG00000020137	408.532	0.125992	0.131196	0.0939458	0.3698	Thap2
ENSMUSG00000035772	3729.54	-0.119828	0.102919	0.0939344	0.3698	Mrps2
ENSMUSG00000036923	188.96	-0.116581	0.154479	0.093875	0.3698	Stox1
ENSMUSG00000038206	1418.88	-0.126589	0.132004	0.0939378	0.3698	Fbxo8
ENSMUSG00000079173	56.6939	-0.0616241	0.137942	0.0939657	0.3698	Zan
ENSMUSG00000087259	418.237	-0.113741	0.155114	0.0938977	0.3698	2610035D17Rik
ENSMUSG00000042015	788.43	-0.125331	0.125933	0.0941943	0.370571	Wdr41
ENSMUSG00000042842	117.652	-0.0850357	0.149262	0.0942459	0.370571	Serpinb6b
ENSMUSG00000096910	653.288	0.124678	0.144817	0.0942299	0.370571	Zfp955b
ENSMUSG00000009470	5866.38	0.110036	0.0866551	0.0944107	0.371108	Tnpo1
ENSMUSG00000020900	100.252	0.0603477	0.137249	0.0946141	0.371686	Myh10
ENSMUSG00000050538	39.9851	-0.0519407	0.133368	0.0945996	0.371686	B230217C12Rik
ENSMUSG00000032705	1403.15	-0.11674	0.100764	0.0946762	0.371713	Exd2
ENSMUSG00000051506	7704.91	0.109475	0.147457	0.0947056	0.371713	Wdfy4
ENSMUSG00000061787	9856.05	-0.114209	0.0984413	0.0946849	0.371713	Rps17
ENSMUSG00000028140	2170	-0.115696	0.0957931	0.0947925	0.371944	Mrpl9
ENSMUSG00000023967	4772.42	-0.104182	0.0797962	0.0948451	0.372039	Mrps18a
ENSMUSG00000022897	2766.82	0.122147	0.113263	0.0948965	0.37213	Dyrk1a
ENSMUSG00000027712	1298.19	-0.122099	0.127428	0.0949433	0.372203	Anxa5
ENSMUSG00000005881	3918.25	-0.103259	0.0750029	0.0949874	0.372249	Ergic3
ENSMUSG00000006057	8658.2	-0.116099	0.0953128	0.0950117	0.372249	Atp5g1
ENSMUSG00000025869	5773.55	-0.116109	0.0999858	0.0951633	0.372324	Nop16
ENSMUSG00000028060	3762.75	0.110781	0.0891311	0.0951176	0.372324	2810403A07Rik
ENSMUSG00000031557	12482.2	0.101739	0.0831762	0.0951721	0.372324	Plekha2
ENSMUSG00000033257	1096.19	0.114776	0.156449	0.0951451	0.372324	Ttll4
ENSMUSG00000053289	3532.96	-0.115621	0.094542	0.0951545	0.372324	Ddx10
ENSMUSG00000033488	301.702	-0.110439	0.155218	0.0953016	0.37272	Cryzl2
ENSMUSG00000063077	221.169	0.0937345	0.15386	0.0953621	0.372846	Kif1b
ENSMUSG00000005413	36.5863	0.0431695	0.129643	0.0953976	0.372874	Hmox1
ENSMUSG00000070709	121.41	0.0453504	0.130511	0.0954646	0.373025	Zfp974
ENSMUSG00000028033	318.36	0.112902	0.155529	0.0955224	0.37303	Kcnq5
ENSMUSG00000045140	225.215	-0.116243	0.151915	0.0955002	0.37303	Pigw
ENSMUSG00000025089	6179.69	0.122767	0.116734	0.0956819	0.37321	Gfra1
ENSMUSG00000028044	14823	-0.0740182	0.0528216	0.0956279	0.37321	Cks1b
ENSMUSG00000052911	124.324	0.0849931	0.147967	0.0956695	0.37321	Lamb2
ENSMUSG00000090626	426.38	-0.1132	0.0918783	0.09564	0.37321	Tex9
ENSMUSG00000026374	8441.09	-0.0807349	0.0602833	0.0958027	0.373571	Tsn
ENSMUSG00000001847	24400.6	-0.0786187	0.0525453	0.0959449	0.373774	Rac1
ENSMUSG00000036748	3753.4	-0.0953909	0.0680332	0.0959673	0.373774	Cuedc2
ENSMUSG00000041025	23.9584	0.0614365	0.137822	0.0959683	0.373774	Iffo2
ENSMUSG00000056155	26.663	-0.0654178	0.139716	0.0958884	0.373774	Nanos3
ENSMUSG00000002204	4621.89	-0.105596	0.0837917	0.0960311	0.373908	Napsa
ENSMUSG00000030207	2596.84	0.1238	0.121996	0.0963103	0.374774	Fam234b
ENSMUSG00000106019	197.843	0.121919	0.147549	0.0963013	0.374774	Gm43672
ENSMUSG00000062627	1308.76	0.119743	0.110596	0.0963815	0.37494	Mysm1
ENSMUSG00000039264	474.816	-0.114138	0.153947	0.0965558	0.375507	Gimap3
ENSMUSG00000020330	9690.69	-0.0927201	0.0656869	0.0968277	0.376454	Hmmr
ENSMUSG00000021240	380.985	0.123841	0.124587	0.0969948	0.376793	Abcd4
ENSMUSG00000033752	972.835	0.123418	0.117704	0.0970006	0.376793	Mnd1
ENSMUSG00000045039	19.6179	0.0408864	0.128815	0.0969847	0.376793	Megf8
ENSMUSG00000002332	1665.18	-0.107741	0.0856787	0.0971557	0.377172	Dhrs1
ENSMUSG00000059248	4796.16	0.113748	0.0876856	0.0971279	0.377172	Sept9
ENSMUSG00000058603	218.698	-0.123803	0.129511	0.0972005	0.377235	Rpl28-ps1
ENSMUSG00000016194	265.564	-0.0947792	0.152476	0.0972928	0.377482	Hsd11b1
ENSMUSG00000042462	3938.37	-0.119116	0.106042	0.0973789	0.377705	Dctpp1
ENSMUSG00000025791	1502.51	-0.102699	0.0776573	0.0975057	0.378086	Pgm2
ENSMUSG00000096433	656.263	-0.1148	0.154994	0.097649	0.37853	Zfp994
ENSMUSG00000022403	11164.7	-0.102297	0.0756649	0.0977425	0.378669	St13
ENSMUSG00000088900	33.9048	0.0425628	0.129052	0.0977403	0.378669	Gm25436
ENSMUSG00000001833	24293.6	-0.119501	0.116993	0.0978017	0.378788	Sept7
ENSMUSG00000016427	3780.05	-0.105825	0.0823154	0.0979585	0.379009	Ndufa1
ENSMUSG00000056116	3258.3	0.10799	0.0835861	0.097974	0.379009	H2-T22
ENSMUSG00000107254	61.4388	0.0667188	0.14014	0.0979653	0.379009	Gm43769
ENSMUSG00000113019	224.815	-0.103549	0.154651	0.0979677	0.379009	Gm47467
ENSMUSG00000030720	657.217	-0.118234	0.106882	0.0981142	0.37944	Cln3
ENSMUSG00000026333	996.799	-0.121215	0.128266	0.098213	0.379566	Gin1
ENSMUSG00000059920	2158.38	-0.114258	0.0966996	0.0982332	0.379566	4930453N24Rik
ENSMUSG00000111662	51.5721	0.0472373	0.131315	0.0982295	0.379566	Gm7435
ENSMUSG00000022838	62.0125	-0.0822712	0.148057	0.0983459	0.379794	Eaf2
ENSMUSG00000022843	86.3517	0.0819096	0.147911	0.0983498	0.379794	Clcn2
ENSMUSG00000058298	1694.8	0.116106	0.100351	0.0985045	0.38028	Mcm9
ENSMUSG00000040183	251.695	0.0789221	0.146219	0.098616	0.380465	Ankrd6
ENSMUSG00000046516	274.921	0.122157	0.141498	0.0986165	0.380465	Cox17
ENSMUSG00000059182	3194.48	-0.109971	0.0897542	0.0986391	0.380465	Skap2
ENSMUSG00000046138	640.306	0.12281	0.131722	0.0987129	0.380638	9930021J03Rik
ENSMUSG00000031951	119.41	0.0744316	0.144274	0.0987847	0.380804	Tmem231
ENSMUSG00000029992	642.344	0.122959	0.12036	0.0988172	0.380818	Gfpt1
ENSMUSG00000053477	5822.55	0.108922	0.0882768	0.0989275	0.381131	Tcf4
ENSMUSG00000004264	8395.94	-0.107044	0.0849022	0.0989694	0.381181	Phb2
ENSMUSG00000021738	456.666	0.11209	0.152355	0.0990655	0.38144	Atxn7
ENSMUSG00000068008	36.0149	0.0513952	0.133073	0.0991071	0.381488	Bpifb3
ENSMUSG00000070527	56.0197	-0.0652038	0.139302	0.0991922	0.381704	Mkrn3
ENSMUSG00000050947	213.499	0.103246	0.154563	0.0992883	0.381851	Amigo1
ENSMUSG00000074088	13611.6	-0.105397	0.0804927	0.0992734	0.381851	Snrnp40
ENSMUSG00000029575	1625.51	0.103381	0.0766382	0.0993748	0.382072	Mmab
ENSMUSG00000036180	6558.59	0.111507	0.0836865	0.0994126	0.382096	Gatad2a
ENSMUSG00000090035	442.038	0.0960485	0.152444	0.099439	0.382096	Galnt4
ENSMUSG00000022946	293.077	0.0943196	0.153953	0.0994738	0.382118	Dopey2
ENSMUSG00000070034	2856.91	0.0988258	0.0724351	0.0995149	0.382165	Sp110
ENSMUSG00000027654	1512.48	-0.122277	0.131171	0.0997102	0.382803	Fam83d
ENSMUSG00000015013	1351.08	-0.10607	0.0814447	0.0997431	0.382818	Trappc2l
ENSMUSG00000025794	16407	-0.107873	0.0905173	0.0998722	0.382979	Rpl14
ENSMUSG00000041135	473.443	-0.11948	0.140401	0.099836	0.382979	Ripk2
ENSMUSG00000064120	527.988	-0.121605	0.120838	0.0998482	0.382979	Mocs1
ENSMUSG00000022247	15343.9	-0.110201	0.0885234	0.100015	0.383304	Brix1
ENSMUSG00000097781	51.6536	0.101718	0.1544	0.100015	0.383304	9330136K24Rik
ENSMUSG00000024670	62.0764	-0.0550735	0.134601	0.100083	0.383454	Cd6
ENSMUSG00000024937	2173.37	0.112172	0.0934004	0.100145	0.383578	Ehbp1l1
ENSMUSG00000027655	896.946	-0.112252	0.0948779	0.100177	0.383592	Dhx35
ENSMUSG00000041263	113.941	0.108991	0.15585	0.100263	0.383807	Rusc1
ENSMUSG00000052915	890.352	0.118807	0.106087	0.100379	0.384029	Msl1
ENSMUSG00000065954	3808.74	0.118343	0.107263	0.100353	0.384029	Tacc1
ENSMUSG00000003955	2086.06	-0.110734	0.0936107	0.100438	0.384064	Fam162a
ENSMUSG00000035329	702.61	-0.120222	0.116484	0.100447	0.384064	Fbxo33
ENSMUSG00000001761	276.315	-0.111703	0.152435	0.100523	0.384077	Smo
ENSMUSG00000017404	9836.85	-0.0968461	0.0788214	0.100528	0.384077	Rpl19
ENSMUSG00000023806	517.114	0.118789	0.106417	0.100537	0.384077	Rsph3b
ENSMUSG00000023094	654.45	-0.120497	0.140271	0.10062	0.384171	Msrb2
ENSMUSG00000026478	1134.05	0.108762	0.155802	0.100609	0.384171	Lamc1
ENSMUSG00000020743	929.056	0.119538	0.112014	0.100765	0.384573	Mif4gd
ENSMUSG00000026096	323.455	-0.121844	0.129178	0.100842	0.384573	Osgepl1
ENSMUSG00000042202	326.58	-0.119369	0.110912	0.100792	0.384573	Slc35e2
ENSMUSG00000103088	129.361	0.0579834	0.135801	0.10084	0.384573	Pcdhgb6
ENSMUSG00000024436	558.867	-0.115779	0.101426	0.100959	0.384907	Mrps18b
ENSMUSG00000029389	1205.47	-0.113017	0.0955233	0.101168	0.385592	Ddx55
ENSMUSG00000029247	35281.1	-0.115984	0.105024	0.101241	0.385646	Paics
ENSMUSG00000037720	4517.56	-0.118908	0.113027	0.101239	0.385646	Tmem33
ENSMUSG00000025159	2075.9	0.113744	0.0937939	0.101351	0.385955	Mms19
ENSMUSG00000014232	310.977	-0.120576	0.121402	0.101608	0.386487	Cluap1
ENSMUSG00000028992	488.728	0.119759	0.112708	0.101556	0.386487	Nmnat1
ENSMUSG00000047675	16123.6	-0.113	0.0944145	0.101581	0.386487	Rps8
ENSMUSG00000085633	17.3733	-0.0451202	0.130258	0.101583	0.386487	Bloc1s6os
ENSMUSG00000008140	4232.91	0.114602	0.0960123	0.101695	0.386705	Emc10
ENSMUSG00000028931	2707.57	0.114701	0.101214	0.101778	0.386908	Kcnab2
ENSMUSG00000019820	1281.24	0.122155	0.118783	0.101843	0.387044	Utrn
ENSMUSG00000020482	3113.34	0.120011	0.111593	0.10196	0.387377	Ccdc117
ENSMUSG00000013701	8821.01	-0.114511	0.106394	0.102035	0.387552	Timm23
ENSMUSG00000001588	8214.4	0.110342	0.0966228	0.102217	0.387908	Acap1
ENSMUSG00000037316	666.505	-0.122042	0.125986	0.102189	0.387908	Bag4
ENSMUSG00000075486	1273.21	-0.106673	0.0850367	0.102212	0.387908	Commd6
ENSMUSG00000052384	12058.9	0.114633	0.0984864	0.102275	0.387975	Nrros
ENSMUSG00000099647	617.833	-0.113466	0.0980618	0.102294	0.387975	Gm5776
ENSMUSG00000097660	45.9358	0.0388305	0.12776	0.102486	0.38859	Gm26762
ENSMUSG00000073639	5275.37	-0.107707	0.0907047	0.10253	0.388645	Rab18
ENSMUSG00000005779	7204.56	-0.0937122	0.0683217	0.102597	0.388788	Psmb4
ENSMUSG00000024576	17286.8	-0.0985384	0.074525	0.102689	0.388901	Csnk1a1
ENSMUSG00000032673	1027.65	-0.120128	0.125382	0.102753	0.388901	Prorsd1
ENSMUSG00000051341	609.232	-0.0996802	0.152905	0.102774	0.388901	Zfp52
ENSMUSG00000058440	6402.88	0.0877658	0.0625783	0.102727	0.388901	Nrf1
ENSMUSG00000085172	193.202	-0.119797	0.13077	0.102765	0.388901	Gm6542
ENSMUSG00000053835	214.489	0.104327	0.152038	0.102845	0.389058	H2-T24
ENSMUSG00000025132	22643.8	0.0868277	0.0624288	0.103011	0.389558	Arhgdia
ENSMUSG00000038119	70.5082	0.0637191	0.138449	0.103037	0.389558	Cdon
ENSMUSG00000001228	40932.2	0.10466	0.0813476	0.103234	0.389858	Uhrf1
ENSMUSG00000024146	4239.66	-0.096405	0.0721682	0.103172	0.389858	Cript
ENSMUSG00000041841	4054.36	-0.119181	0.115355	0.103191	0.389858	Rpl37
ENSMUSG00000106375	214.642	0.0731793	0.143204	0.103211	0.389858	Gm43361
ENSMUSG00000018446	13624.8	-0.11437	0.100877	0.103404	0.390229	C1qbp
ENSMUSG00000029804	640.822	0.109143	0.152052	0.103375	0.390229	Herc3
ENSMUSG00000069682	790.735	-0.115672	0.104569	0.103421	0.390229	Gm10275
ENSMUSG00000071072	20580.3	-0.117994	0.11359	0.103453	0.390237	Ptges3
ENSMUSG00000020111	2948.55	0.104125	0.0797362	0.103489	0.390259	Micu1
ENSMUSG00000023089	2475.8	-0.110473	0.091268	0.103551	0.39027	Ndufa5
ENSMUSG00000066406	3973.3	0.127644	0.139426	0.103541	0.39027	Akap13
ENSMUSG00000025241	446.746	0.110795	0.151395	0.103668	0.39049	Fyco1
ENSMUSG00000043410	62.5106	-0.0591241	0.136252	0.103653	0.39049	Hfm1
ENSMUSG00000027257	20.9822	0.0351023	0.126764	0.103726	0.390596	Pacsin3
ENSMUSG00000042472	4078.01	0.0976152	0.0742537	0.103794	0.390738	Zfp410
ENSMUSG00000028936	2345.43	-0.11509	0.10259	0.103902	0.390836	Rpl22
ENSMUSG00000038683	4949.23	-0.10969	0.093385	0.10387	0.390836	Pak1ip1
ENSMUSG00000057605	125.734	-0.114425	0.148301	0.103908	0.390836	Gm6807
ENSMUSG00000024952	1214.74	0.105258	0.083595	0.104012	0.391001	Rps6ka4
ENSMUSG00000028669	3170.31	-0.108875	0.0914515	0.104011	0.391001	Pithd1
ENSMUSG00000025825	6810.28	0.107561	0.0819821	0.104074	0.391124	Iscu
ENSMUSG00000045509	43.9403	0.0681048	0.140689	0.104237	0.391624	Gpr150
ENSMUSG00000020903	1128.71	-0.100869	0.0783126	0.104385	0.391898	Stx8
ENSMUSG00000022475	4066.12	0.119195	0.117135	0.104399	0.391898	Hdac7
ENSMUSG00000030697	13965.6	-0.107666	0.0850248	0.104355	0.391898	Ppp4c
ENSMUSG00000023994	1072.81	0.120288	0.128804	0.104511	0.392206	Nfya
ENSMUSG00000056899	187.703	-0.111354	0.148308	0.104543	0.392214	Immp2l
ENSMUSG00000037112	476.446	0.120123	0.129175	0.104615	0.392372	Sik2
ENSMUSG00000042073	55.8648	-0.0730813	0.142643	0.104662	0.392433	Abhd14b
ENSMUSG00000052825	1550.77	-0.104003	0.0854905	0.104691	0.392433	Gm9892
ENSMUSG00000045624	2028.16	-0.106949	0.0908355	0.104734	0.392483	Esf1
ENSMUSG00000021245	625.691	0.102424	0.152361	0.104794	0.392598	Mlh3
ENSMUSG00000055541	330.494	-0.116483	0.140149	0.104864	0.392662	Lair1
ENSMUSG00000075701	2840.41	-0.109082	0.0884953	0.104871	0.392662	Selenos
ENSMUSG00000021156	2750.89	0.107235	0.0870364	0.105023	0.392937	Zmynd11
ENSMUSG00000035372	216.736	0.107535	0.149776	0.105021	0.392937	1810055G02Rik
ENSMUSG00000040540	90.4084	0.10011	0.152399	0.105034	0.392937	Gm9770
ENSMUSG00000029089	1317.69	-0.118294	0.117415	0.105171	0.393115	5730480H06Rik
ENSMUSG00000030089	33.2506	0.0353155	0.126768	0.105167	0.393115	Slc41a3
ENSMUSG00000038028	350.877	-0.118698	0.133916	0.105165	0.393115	Tigar
ENSMUSG00000031922	5994.86	-0.118233	0.106468	0.105227	0.393214	Cep57
ENSMUSG00000008540	1306.68	-0.117122	0.13641	0.105413	0.393692	Mgst1
ENSMUSG00000038253	20.1042	0.0512131	0.132702	0.105445	0.393692	Hoxa5
ENSMUSG00000041958	3655.15	-0.098768	0.0800904	0.10544	0.393692	Pigs
ENSMUSG00000020534	10395.7	-0.115642	0.107397	0.105555	0.393776	Shmt1
ENSMUSG00000024091	16065.1	-0.0949636	0.0858132	0.105715	0.393776	Vapa
ENSMUSG00000029676	3737.48	-0.096153	0.0725415	0.105736	0.393776	Pot1a
ENSMUSG00000029810	3007.37	-0.0941554	0.07655	0.10564	0.393776	Tmem176b
ENSMUSG00000042632	271.817	-0.112147	0.148956	0.105727	0.393776	Pla2g6
ENSMUSG00000054309	9463.36	-0.0942395	0.0694761	0.105591	0.393776	Cpsf3
ENSMUSG00000066705	1378.79	0.116206	0.142022	0.105503	0.393776	Fxyd6
ENSMUSG00000071398	112.646	0.0814967	0.14569	0.105632	0.393776	2410004P03Rik
ENSMUSG00000116858	62.4618	0.0769229	0.144738	0.105723	0.393776	AC165953.2
ENSMUSG00000015120	17999.6	-0.0904177	0.0677398	0.105863	0.393913	Ube2i
ENSMUSG00000026781	1303.58	-0.117954	0.139462	0.105816	0.393913	Acbd5
ENSMUSG00000030744	25851	-0.0985853	0.0757274	0.105837	0.393913	Rps3
ENSMUSG00000004500	718.03	0.113882	0.14234	0.106061	0.394194	Zfp324
ENSMUSG00000024104	2911.99	0.11388	0.104054	0.105972	0.394194	Washc2
ENSMUSG00000032786	2452.41	-0.115504	0.109216	0.106088	0.394194	Alas1
ENSMUSG00000071052	177.177	-0.1134	0.145694	0.10608	0.394194	Rpl7a-ps5
ENSMUSG00000084093	239.549	-0.118357	0.121631	0.106069	0.394194	Gm16418
ENSMUSG00000001270	49.1687	0.0637273	0.138373	0.106232	0.394617	Ckb
ENSMUSG00000004665	2472.21	-0.113533	0.100508	0.106296	0.394746	Cnn2
ENSMUSG00000016257	6376.79	-0.104971	0.0849543	0.106444	0.395182	Prelid3b
ENSMUSG00000023008	1215.52	-0.117719	0.137025	0.106518	0.395347	Fmnl3
ENSMUSG00000022538	4557.54	-0.097525	0.079928	0.106635	0.395448	Lsg1
ENSMUSG00000025477	1146.65	0.110195	0.0939051	0.106614	0.395448	Inpp5a
ENSMUSG00000028081	35830.4	-0.0927008	0.0727094	0.106589	0.395448	Rps3a1
ENSMUSG00000069206	559.736	-0.118985	0.128153	0.106783	0.395814	Zfp874a
ENSMUSG00000072381	66.4922	-0.0957646	0.151325	0.106794	0.395814	Gm10355
ENSMUSG00000027475	301.227	0.096327	0.150995	0.106957	0.396083	Kif3b
ENSMUSG00000033697	273.12	0.0879322	0.148547	0.106945	0.396083	Arhgap39
ENSMUSG00000073980	24.8979	0.0502363	0.132241	0.106951	0.396083	Gm9574
ENSMUSG00000037072	18802.7	-0.103921	0.0884547	0.106993	0.396105	Selenof
ENSMUSG00000022312	10106.5	-0.0725559	0.0493913	0.107037	0.396158	Eif3h
ENSMUSG00000042492	3662.98	0.109688	0.0969005	0.107086	0.396226	Tbc1d10b
ENSMUSG00000034382	16.92	0.0323983	0.12572	0.107178	0.396455	AI661453
ENSMUSG00000026209	3323.7	-0.109231	0.0919777	0.10727	0.396686	Dnpep
ENSMUSG00000111820	15.9671	-0.0194523	0.122888	0.107304	0.396701	Gm36120
ENSMUSG00000029199	2951.6	-0.0913837	0.0683859	0.107397	0.396932	Lias
ENSMUSG00000005936	8295.38	0.096031	0.0711228	0.107626	0.397334	Kctd20
ENSMUSG00000020220	237.039	0.103864	0.151831	0.107666	0.397334	Vps13d
ENSMUSG00000020747	1522.94	0.114837	0.142674	0.107539	0.397334	Tmem94
ENSMUSG00000027680	2184.08	-0.100268	0.0783163	0.107654	0.397334	Fxr1
ENSMUSG00000028837	16159.7	-0.101181	0.0719959	0.107636	0.397334	Psmb2
ENSMUSG00000032353	2532.88	-0.106611	0.0894047	0.107747	0.397334	Tmed3
ENSMUSG00000034826	3791.39	-0.0938545	0.0705074	0.107728	0.397334	Nup54
ENSMUSG00000046402	295.895	-0.114104	0.142439	0.107704	0.397334	Rbp1
ENSMUSG00000021028	1383.32	-0.11748	0.115135	0.107779	0.397341	Mbip
ENSMUSG00000097515	21.2185	0.0410623	0.128599	0.107854	0.397506	1700040D17Rik
ENSMUSG00000001794	2796.55	0.109925	0.0938088	0.1079	0.397563	Capns1
ENSMUSG00000066036	1128.21	0.111226	0.147046	0.10804	0.397968	Ubr4
ENSMUSG00000026484	5623.88	-0.110723	0.0954062	0.10818	0.398192	Rnf2
ENSMUSG00000026970	3238.93	0.118779	0.117914	0.108191	0.398192	Rbms1
ENSMUSG00000031887	1641.6	-0.112428	0.101626	0.108164	0.398192	Tradd
ENSMUSG00000006412	1436.43	-0.10184	0.083388	0.108276	0.398394	Pfdn2
ENSMUSG00000022241	7990.02	-0.0864921	0.0586057	0.108406	0.398602	Tars
ENSMUSG00000030321	23.6294	0.0338884	0.12627	0.108424	0.398602	Efcab12
ENSMUSG00000040594	136.285	0.0877776	0.148829	0.10837	0.398602	Ranbp17
ENSMUSG00000027452	9443.3	0.0783092	0.0625839	0.108502	0.398668	Acss1
ENSMUSG00000055850	3098.38	-0.0879613	0.0646416	0.108487	0.398668	Rnf181
ENSMUSG00000006736	2598.93	-0.10243	0.0819347	0.108609	0.398773	Tspan31
ENSMUSG00000028069	2486.13	-0.1148	0.107903	0.108627	0.398773	Gpatch4
ENSMUSG00000028565	63.5129	0.065813	0.139284	0.108652	0.398773	Nfia
ENSMUSG00000033557	1485.05	0.115877	0.140483	0.108626	0.398773	Fam20b
ENSMUSG00000107741	28.8734	-0.0498346	0.131911	0.108698	0.398833	Gm2011
ENSMUSG00000034168	396.245	0.113113	0.139735	0.108829	0.399103	Irf2bpl
ENSMUSG00000063808	1227.87	-0.115074	0.106603	0.108832	0.399103	Gpatch1
ENSMUSG00000022434	1282.02	0.100918	0.0806058	0.109009	0.399416	Fam118a
ENSMUSG00000025094	280.485	0.0826221	0.146664	0.108967	0.399416	Slc18a2
ENSMUSG00000087687	837.789	-0.114634	0.108801	0.109002	0.399416	Pet100
ENSMUSG00000020978	1397.04	-0.111505	0.099508	0.109207	0.399726	Klhdc2
ENSMUSG00000027959	1200.11	-0.117185	0.123398	0.109195	0.399726	Sass6
ENSMUSG00000032691	17.8219	-0.0201677	0.12274	0.109126	0.399726	Nlrp3
ENSMUSG00000038975	1342.23	-0.100239	0.0799555	0.109215	0.399726	Rabggtb
ENSMUSG00000021939	11070.6	-0.0882814	0.065869	0.109281	0.399845	Ctsb
ENSMUSG00000034792	2629.37	0.0959539	0.0731838	0.109308	0.399845	Gna15
ENSMUSG00000066640	158.629	0.0833218	0.146801	0.109387	0.400023	Fbxl18
ENSMUSG00000003559	1695.42	-0.104068	0.0856311	0.109422	0.400039	As3mt
ENSMUSG00000026019	5815.69	-0.115437	0.112123	0.109675	0.4004	Wdr12
ENSMUSG00000026615	14918.2	-0.0954242	0.0759142	0.109696	0.4004	Eprs
ENSMUSG00000052906	1163.87	-0.114621	0.108148	0.109599	0.4004	Ubxn8
ENSMUSG00000053600	1805.38	-0.0905443	0.0679524	0.109625	0.4004	Zfp472
ENSMUSG00000073008	175.159	-0.0812359	0.145868	0.109703	0.4004	Gpr174
ENSMUSG00000110656	41.6666	-0.0629121	0.137617	0.109556	0.4004	Gm20735
ENSMUSG00000032826	21.002	-0.0266358	0.124346	0.109793	0.400509	Ank2
ENSMUSG00000033854	133.091	-0.0976585	0.149296	0.109767	0.400509	Kcnk10
ENSMUSG00000022500	4534.34	0.100795	0.0796918	0.109931	0.400788	Litaf
ENSMUSG00000029050	92.1133	0.0634468	0.137931	0.10991	0.400788	Ski
ENSMUSG00000023959	206.367	-0.0702959	0.141197	0.110085	0.401239	Clic5
ENSMUSG00000021728	3920.31	-0.110257	0.0978618	0.110218	0.401524	Emb
ENSMUSG00000035559	896.25	-0.116811	0.118922	0.110224	0.401524	Mpv17l2
ENSMUSG00000024782	4571.18	-0.112409	0.0960451	0.110354	0.401577	Ak3
ENSMUSG00000029326	3157.63	-0.098912	0.0793236	0.110422	0.401577	Enoph1
ENSMUSG00000050144	935.916	0.116272	0.11602	0.1104	0.401577	Slc25a44
ENSMUSG00000058979	1485.43	-0.111845	0.100276	0.110307	0.401577	Hdhd5
ENSMUSG00000064267	178.256	-0.072714	0.141725	0.11037	0.401577	Hvcn1
ENSMUSG00000078578	42389.6	-0.114004	0.106954	0.110414	0.401577	Ube2d3
ENSMUSG00000001173	234.36	-0.107274	0.147452	0.110566	0.401825	Ocrl
ENSMUSG00000020522	2256.38	0.112726	0.102344	0.110642	0.401825	Mfap3
ENSMUSG00000024301	284.27	0.112326	0.142381	0.110628	0.401825	Kifc5b
ENSMUSG00000032640	1541.91	0.116166	0.136338	0.110601	0.401825	Chsy1
ENSMUSG00000070461	31.7095	0.0412935	0.128719	0.110531	0.401825	9230112E08Rik
ENSMUSG00000024317	3484.59	-0.118745	0.136696	0.110719	0.401985	Rnf138
ENSMUSG00000049164	1618.33	0.112899	0.14499	0.110747	0.401985	Zfp518a
ENSMUSG00000026618	4909.62	0.0922977	0.0706381	0.110851	0.402252	Iars2
ENSMUSG00000021830	2169.92	-0.110574	0.0991346	0.111041	0.402298	Txndc16
ENSMUSG00000022659	36.1836	-0.0255741	0.124066	0.111047	0.402298	Gcsam
ENSMUSG00000032216	11817.9	0.0990714	0.0754677	0.111043	0.402298	Nedd4
ENSMUSG00000044285	3145.51	-0.11569	0.133274	0.111004	0.402298	Gm1821
ENSMUSG00000071528	2791.51	-0.119004	0.144916	0.111012	0.402298	Usmg5
ENSMUSG00000089917	1827.04	-0.111111	0.0994026	0.110938	0.402298	Uckl1
ENSMUSG00000002393	45.9419	0.0789783	0.144777	0.111143	0.40239	Nr2f6
ENSMUSG00000020484	8012.1	0.0943895	0.0734418	0.11113	0.40239	Xbp1
ENSMUSG00000033688	15.8233	0.0439485	0.129548	0.111164	0.40239	1300017J02Rik
ENSMUSG00000096917	127.344	0.0836972	0.146731	0.11135	0.40295	2500002B13Rik
ENSMUSG00000020536	2328.11	0.110139	0.0984233	0.111404	0.402952	Llgl1
ENSMUSG00000049076	2404.47	0.115994	0.139269	0.111411	0.402952	Acap2
ENSMUSG00000017466	74.247	0.0491205	0.131557	0.111483	0.402989	Timp2
ENSMUSG00000027067	37726.3	-0.0754155	0.0568197	0.11147	0.402989	Ssrp1
ENSMUSG00000029223	1164.6	0.1048	0.0874266	0.111597	0.40322	Uchl1
ENSMUSG00000056724	651.092	0.0796608	0.143562	0.111608	0.40322	Nbeal2
ENSMUSG00000020297	244.995	0.107313	0.14774	0.111673	0.403346	Nsg2
ENSMUSG00000006179	191.539	0.0814824	0.145783	0.111847	0.403527	Prss16
ENSMUSG00000013736	4290.26	-0.101202	0.0867187	0.111777	0.403527	Trnt1
ENSMUSG00000019579	3790.84	-0.0975545	0.0781043	0.111857	0.403527	Mydgf
ENSMUSG00000021131	18627.4	-0.100963	0.0801407	0.111876	0.403527	Erh
ENSMUSG00000038831	228.474	-0.0697277	0.140299	0.111845	0.403527	Ralgps1
ENSMUSG00000010517	7320.54	-0.0856172	0.0598328	0.112036	0.403558	Faf1
ENSMUSG00000022422	2178.69	-0.113027	0.10725	0.112156	0.403558	Dscc1
ENSMUSG00000024299	958.893	0.117104	0.111523	0.112175	0.403558	Adamts10
ENSMUSG00000031079	101.251	0.0502868	0.131901	0.111958	0.403558	Zfp300
ENSMUSG00000034192	3369.17	-0.108244	0.0941202	0.112191	0.403558	Lsm3
ENSMUSG00000036644	2632.96	0.117656	0.113155	0.112107	0.403558	Tbc1d9b
ENSMUSG00000037514	3558.35	0.0873821	0.0643099	0.112088	0.403558	Pank2
ENSMUSG00000063884	8266.11	-0.112571	0.0955192	0.11215	0.403558	Ptcd3
ENSMUSG00000074569	30.9548	0.035741	0.126772	0.112055	0.403558	Gcnt7
ENSMUSG00000093661	1593.25	0.103167	0.0839876	0.111935	0.403558	Eif4e3
ENSMUSG00000033405	419.959	-0.111494	0.141716	0.11232	0.40391	Nudt15
ENSMUSG00000028233	3215.46	-0.0995436	0.0800933	0.112483	0.404104	Tgs1
ENSMUSG00000033983	1339.05	0.101517	0.0829199	0.112474	0.404104	Coil
ENSMUSG00000045045	240.358	0.103359	0.146854	0.112496	0.404104	Lrfn4
ENSMUSG00000105447	42.7969	-0.049759	0.131868	0.112461	0.404104	Gm43653
ENSMUSG00000032308	691.961	0.114561	0.136952	0.112592	0.404337	Ulk3
ENSMUSG00000021546	100204	-0.089741	0.0662793	0.112738	0.404532	Hnrnpk
ENSMUSG00000032667	3051.02	0.0959204	0.0744151	0.112715	0.404532	Pon2
ENSMUSG00000035382	2033.9	0.112437	0.103155	0.112705	0.404532	Pcsk7
ENSMUSG00000020807	877.133	0.116196	0.126863	0.112804	0.404659	4933427D14Rik
ENSMUSG00000050428	434.95	0.111683	0.14166	0.112837	0.404666	Fbxo46
ENSMUSG00000016833	1269.71	-0.116057	0.133891	0.11293	0.404887	Mrps18c
ENSMUSG00000028693	10493.8	-0.0924985	0.0708501	0.112975	0.40494	Nasp
ENSMUSG00000052040	583.855	0.109869	0.142147	0.113006	0.404941	Klf13
ENSMUSG00000056167	4361.27	-0.0817002	0.0590793	0.113117	0.405227	Cnot10
ENSMUSG00000085501	18.4968	0.0444348	0.129776	0.113178	0.405335	Gm11772
ENSMUSG00000040396	1822.61	0.115924	0.118045	0.11321	0.405341	Abhd13
ENSMUSG00000051306	1564.35	0.112038	0.10399	0.113282	0.40549	Usp42
ENSMUSG00000030086	3640.93	-0.106961	0.0916906	0.113434	0.405593	Chchd6
ENSMUSG00000036112	17669.5	-0.099381	0.0803553	0.113432	0.405593	Metap2
ENSMUSG00000048439	1024.02	-0.113391	0.109956	0.113353	0.405593	Nupl2
ENSMUSG00000112980	578.555	0.115789	0.119904	0.113407	0.405593	D430020J02Rik
ENSMUSG00000026341	36312.5	-0.0968223	0.0759284	0.113485	0.405664	Actr3
ENSMUSG00000023991	684.763	0.114174	0.134464	0.113586	0.405714	Foxp4
ENSMUSG00000025894	3365.35	-0.1114	0.103186	0.113555	0.405714	Aasdhppt
ENSMUSG00000025980	34820	-0.106237	0.0977104	0.113591	0.405714	Hspd1
ENSMUSG00000021357	4687.27	-0.108627	0.0963155	0.113683	0.405755	Exoc2
ENSMUSG00000021692	1615.33	-0.114558	0.121036	0.113726	0.405755	Dimt1
ENSMUSG00000031783	5384.78	-0.0828589	0.0597938	0.11371	0.405755	Polr2c
ENSMUSG00000059149	1215.74	0.0674144	0.139857	0.113721	0.405755	Mfsd4a
ENSMUSG00000039195	211.069	0.113835	0.132608	0.113868	0.406043	1110008P14Rik
ENSMUSG00000102336	34.9028	0.0458467	0.129996	0.113852	0.406043	Gm37233
ENSMUSG00000036006	5537.09	0.103018	0.0904383	0.11395	0.406225	Ripor2
ENSMUSG00000003134	167.422	0.079272	0.144501	0.113995	0.406275	Tbc1d8
ENSMUSG00000030117	19.987	-0.0243583	0.123754	0.114122	0.406307	Gdf3
ENSMUSG00000042303	1149.68	0.115195	0.122759	0.114116	0.406307	Sgsm3
ENSMUSG00000043372	183.764	-0.103267	0.14633	0.114127	0.406307	Hexim2
ENSMUSG00000064262	253.366	-0.092663	0.148167	0.11404	0.406307	Gimap8
ENSMUSG00000036552	492.026	-0.113973	0.114535	0.1142	0.406454	Ermard
ENSMUSG00000035891	4644.01	0.113677	0.118389	0.114279	0.406628	Cerk
ENSMUSG00000022272	173.057	0.0702397	0.140795	0.114319	0.406661	Myo10
ENSMUSG00000067203	363.173	0.112681	0.137259	0.114394	0.406817	H2-K2
ENSMUSG00000032913	820.447	0.0971465	0.14881	0.114429	0.406831	Lrig2
ENSMUSG00000028085	1260.84	-0.115451	0.121995	0.114507	0.406916	Gatb
ENSMUSG00000030663	12150.1	-0.10281	0.0970721	0.114593	0.406916	1110004F10Rik
ENSMUSG00000035413	1454.32	0.112916	0.106108	0.114525	0.406916	Tmem98
ENSMUSG00000050600	162.716	0.0766552	0.143892	0.114585	0.406916	Zfp831
ENSMUSG00000051950	683.243	-0.115042	0.125486	0.114607	0.406916	B3glct
ENSMUSG00000035376	1619.14	-0.106975	0.09252	0.114695	0.407007	Hacd2
ENSMUSG00000055660	1687.92	0.108425	0.09579	0.114667	0.407007	Mettl4
ENSMUSG00000027660	541.179	0.115338	0.129615	0.114726	0.407008	Skil
ENSMUSG00000030816	2863.74	0.112865	0.109747	0.114901	0.40752	Rnf40
ENSMUSG00000025142	2342.02	0.105888	0.0918559	0.115028	0.407727	Aspscr1
ENSMUSG00000028104	313.713	-0.112822	0.108107	0.115035	0.407727	Polr3gl
ENSMUSG00000028278	416.416	0.097252	0.148496	0.115065	0.407727	Rragd
ENSMUSG00000037017	2824.1	-0.0984406	0.0795478	0.115083	0.407727	Zscan21
ENSMUSG00000004815	295.373	0.0815967	0.145024	0.115443	0.407927	Dgkq
ENSMUSG00000005204	2199.5	-0.0967751	0.0752631	0.115395	0.407927	Senp3
ENSMUSG00000006333	24536.7	-0.0969786	0.0773312	0.115449	0.407927	Rps9
ENSMUSG00000008822	1047.4	-0.115422	0.120265	0.115333	0.407927	Acyp1
ENSMUSG00000028609	4936.84	-0.0936257	0.0734396	0.115248	0.407927	Magoh
ENSMUSG00000036372	3312.75	-0.0962182	0.0767036	0.115363	0.407927	Tmem258
ENSMUSG00000039187	2826.14	0.104586	0.0896188	0.115185	0.407927	Fanci
ENSMUSG00000062352	2460.91	-0.098434	0.0815884	0.115207	0.407927	Itgb1bp1
ENSMUSG00000086075	17.9237	0.0358968	0.126842	0.115421	0.407927	Gm15728
ENSMUSG00000113724	19.2711	0.0482613	0.13124	0.115293	0.407927	Gm48398
ENSMUSG00000034118	3098.88	-0.108952	0.0983852	0.115497	0.407987	Tpst1
ENSMUSG00000024805	3940.72	0.0969501	0.077345	0.115552	0.408051	Pcgf5
ENSMUSG00000034041	1026.66	0.11495	0.116901	0.115577	0.408051	Lyl1
ENSMUSG00000026219	2808.1	0.107553	0.144472	0.115776	0.408423	Trip12
ENSMUSG00000046774	21.3435	0.0211955	0.123103	0.11575	0.408423	8030474K03Rik
ENSMUSG00000074283	122.244	-0.0683625	0.139766	0.115756	0.408423	Zfp109
ENSMUSG00000028367	13933.3	-0.0823906	0.0585221	0.115976	0.408912	Txn1
ENSMUSG00000090137	87.4513	0.0921755	0.147665	0.115947	0.408912	Uba52
ENSMUSG00000000142	18.4681	0.0323412	0.125769	0.116048	0.408956	Axin2
ENSMUSG00000036594	1351.29	0.089272	0.14555	0.116051	0.408956	H2-Aa
ENSMUSG00000026663	1184.66	0.107682	0.14444	0.11615	0.409196	Atf6
ENSMUSG00000020390	8115.34	-0.115222	0.112886	0.116313	0.409223	Ube2b
ENSMUSG00000034656	77.9138	-0.0946471	0.147917	0.116228	0.409223	Cacna1a
ENSMUSG00000037202	63.0678	-0.0476615	0.130832	0.116281	0.409223	Prf1
ENSMUSG00000053332	4731.86	-0.0963122	0.0844005	0.116304	0.409223	Gas5
ENSMUSG00000087138	48.2904	-0.0708255	0.140807	0.116307	0.409223	Gm15545
ENSMUSG00000032586	3672.69	0.0832409	0.0605148	0.116533	0.409777	Traip
ENSMUSG00000047649	1068.46	-0.115551	0.110006	0.116512	0.409777	Cd3eap
ENSMUSG00000008859	2765.35	-0.0882448	0.0664159	0.116605	0.409829	Rala
ENSMUSG00000097402	18.1529	-0.0484334	0.131142	0.11661	0.409829	Gm17399
ENSMUSG00000019948	2018.46	-0.114062	0.127926	0.11665	0.40986	Actr6
ENSMUSG00000018340	7106.53	0.0825045	0.0613445	0.117053	0.410468	Anxa6
ENSMUSG00000022100	5905.14	0.111434	0.105316	0.117054	0.410468	Xpo7
ENSMUSG00000031023	2789.12	-0.101789	0.0845526	0.117049	0.410468	Akip1
ENSMUSG00000036023	6653.71	-0.108202	0.09536	0.116917	0.410468	Parp2
ENSMUSG00000062169	2413.64	-0.106337	0.0945285	0.117055	0.410468	Cnih4
ENSMUSG00000071723	20.0001	-0.0204975	0.123013	0.117072	0.410468	Gspt2
ENSMUSG00000074211	137.77	-0.106046	0.144188	0.116931	0.410468	Sdhaf1
ENSMUSG00000114241	19.7752	-0.0474112	0.1308	0.116895	0.410468	Gm30108
ENSMUSG00000005980	168.893	0.0978386	0.148172	0.117176	0.410725	Dnase1
ENSMUSG00000017286	5584.65	-0.101582	0.0857489	0.117492	0.410971	Glod4
ENSMUSG00000022421	34.6677	0.0449248	0.12979	0.117281	0.410971	Nptxr
ENSMUSG00000024797	121.196	-0.101582	0.146817	0.117448	0.410971	Vps51
ENSMUSG00000028668	4112.03	0.0980696	0.0795218	0.117449	0.410971	Eloa
ENSMUSG00000028807	556.859	0.113383	0.128024	0.117356	0.410971	Zbtb8a
ENSMUSG00000032399	60372.7	-0.0999187	0.0800558	0.117496	0.410971	Rpl4
ENSMUSG00000036986	4895.38	0.110805	0.101882	0.117448	0.410971	Pml
ENSMUSG00000114585	32.6381	-0.0464798	0.130389	0.117372	0.410971	Gm32401
ENSMUSG00000005682	3835.93	0.110937	0.10644	0.117641	0.411271	Pan2
ENSMUSG00000025264	1560.09	-0.111369	0.107753	0.117711	0.411271	Tsr2
ENSMUSG00000027555	1385.16	-0.100665	0.083654	0.117647	0.411271	Car13
ENSMUSG00000029470	555.873	-0.113394	0.125255	0.117703	0.411271	P2rx4
ENSMUSG00000042726	2381.9	0.108001	0.0980463	0.117738	0.411271	Trafd1
ENSMUSG00000025728	2880.98	-0.0798164	0.0584097	0.117987	0.412011	Pigq
ENSMUSG00000097431	233.665	-0.110508	0.137504	0.118012	0.412011	Gm26782
ENSMUSG00000049588	2094.24	0.106166	0.0928674	0.118053	0.412045	Ccdc69
ENSMUSG00000014856	2233.81	-0.100495	0.0856266	0.11819	0.412207	Tmem208
ENSMUSG00000026548	25.9012	-0.0290416	0.124873	0.11824	0.412207	Slamf9
ENSMUSG00000028894	3099.74	-0.090547	0.0718277	0.118287	0.412207	Inpp5b
ENSMUSG00000036873	1199.75	-0.104542	0.0908724	0.118201	0.412207	2410004B18Rik
ENSMUSG00000084349	1838.28	-0.10297	0.088719	0.118215	0.412207	Rpl3-ps1
ENSMUSG00000114573	15.936	-0.04302	0.12911	0.118263	0.412207	Gm47732
ENSMUSG00000022544	657.077	-0.113111	0.121277	0.118655	0.412834	Eef2kmt
ENSMUSG00000028232	1166.32	-0.113487	0.119921	0.118512	0.412834	Tmem68
ENSMUSG00000048732	132.336	0.0661531	0.138542	0.118641	0.412834	Klhl11
ENSMUSG00000083443	256.16	0.108964	0.100271	0.118622	0.412834	Gm15519
ENSMUSG00000097797	35.9971	-0.0390698	0.127568	0.118644	0.412834	Gm26901
ENSMUSG00000108435	21.1229	-0.0470599	0.130792	0.118579	0.412834	Gm45051
ENSMUSG00000026667	1429.08	0.0998981	0.146758	0.118808	0.413146	Uhmk1
ENSMUSG00000067719	721.595	-0.112791	0.126515	0.118788	0.413146	Gm10221
ENSMUSG00000019897	1903.8	-0.104321	0.0914627	0.118952	0.413256	Ccdc59
ENSMUSG00000020109	1052.6	-0.112766	0.114841	0.118941	0.413256	Dnajb12
ENSMUSG00000022900	59.3223	-0.0513806	0.132323	0.118938	0.413256	Ildr1
ENSMUSG00000029201	2276.63	-0.105421	0.0949375	0.118996	0.413256	Ugdh
ENSMUSG00000060579	45.5445	-0.065308	0.138006	0.118967	0.413256	Fhit
ENSMUSG00000026832	4097.23	-0.106327	0.0946068	0.11908	0.41344	Cytip
ENSMUSG00000041453	9584.94	-0.105332	0.0943363	0.119202	0.413685	Rpl21
ENSMUSG00000044641	70.7394	0.0657845	0.138338	0.119214	0.413685	Pard6b
ENSMUSG00000018899	4831.71	0.0994681	0.0820809	0.119323	0.413743	Irf1
ENSMUSG00000030091	16689.3	0.101375	0.146216	0.119343	0.413743	Nup210
ENSMUSG00000050721	2297.29	0.107347	0.0977249	0.119309	0.413743	Plekho2
ENSMUSG00000080885	47.3192	-0.0841261	0.145327	0.119356	0.413743	Rpl10-ps6
ENSMUSG00000021772	321.788	-0.109155	0.102205	0.119403	0.413796	Nkiras1
ENSMUSG00000040007	871.622	0.11301	0.121416	0.119499	0.414021	Bahd1
ENSMUSG00000020941	614.906	0.112297	0.127876	0.119619	0.414109	Map3k14
ENSMUSG00000028343	6737.4	-0.099133	0.0823109	0.119584	0.414109	Erp44
ENSMUSG00000101111	47.8352	0.0677509	0.139185	0.119602	0.414109	Gm28437
ENSMUSG00000020629	4798.07	-0.0882006	0.0661855	0.119688	0.41413	Adi1
ENSMUSG00000022110	7668.64	-0.0976563	0.0777675	0.119666	0.41413	Sucla2
ENSMUSG00000046993	300.479	0.110572	0.128283	0.119761	0.414276	Gm5637
ENSMUSG00000075028	261.038	0.0951601	0.146374	0.119819	0.414365	Prdm11
ENSMUSG00000021192	3376.92	0.0902649	0.0700098	0.119905	0.414454	Golga5
ENSMUSG00000101856	65.9228	-0.0895847	0.14623	0.119907	0.414454	1700096K18Rik
ENSMUSG00000025049	2615.31	0.104523	0.0958815	0.120084	0.414957	Taf5
ENSMUSG00000040848	4014.24	0.103735	0.117902	0.120344	0.415745	Sft2d2
ENSMUSG00000018796	3995.5	0.108476	0.103711	0.120869	0.415833	Acsl1
ENSMUSG00000023017	19.7884	0.038142	0.127464	0.120871	0.415833	Asic1
ENSMUSG00000024158	495.976	-0.111638	0.116263	0.120771	0.415833	Hagh
ENSMUSG00000026974	3582.58	0.0961973	0.0782685	0.120517	0.415833	Zmynd19
ENSMUSG00000032577	1315.29	-0.101492	0.0858147	0.120798	0.415833	Mapkapk3
ENSMUSG00000032615	912.053	-0.10862	0.0991281	0.120874	0.415833	Nt5m
ENSMUSG00000035671	1123.51	0.109289	0.136694	0.120853	0.415833	Zswim4
ENSMUSG00000047193	388.786	0.0844408	0.145105	0.12072	0.415833	Dync2h1
ENSMUSG00000049539	371.995	-0.102216	0.144072	0.12085	0.415833	Hist1h1a
ENSMUSG00000052033	1045.56	-0.113703	0.12086	0.1206	0.415833	Pfdn4
ENSMUSG00000057530	816.443	0.122548	0.135112	0.120568	0.415833	Ece1
ENSMUSG00000070939	680.502	0.112896	0.122939	0.120462	0.415833	Tgfbrap1
ENSMUSG00000079737	457.388	0.111429	0.111715	0.120624	0.415833	3110001I22Rik
ENSMUSG00000084111	252.387	-0.110742	0.131089	0.120432	0.415833	Gm15710
ENSMUSG00000103156	31.2687	0.0443918	0.129579	0.120775	0.415833	Gm38293
ENSMUSG00000113328	75.8825	0.0414071	0.128253	0.120676	0.415833	Gm47260
ENSMUSG00000003031	350.584	-0.108043	0.137191	0.121067	0.416387	Cdkn1b
ENSMUSG00000079547	482.365	-0.110615	0.132496	0.121128	0.416489	H2-DMb1
ENSMUSG00000086606	44.7588	-0.0748705	0.141787	0.12127	0.416868	Gm13205
ENSMUSG00000062232	362.019	0.10251	0.144834	0.121352	0.417041	Rapgef2
ENSMUSG00000030536	6741.98	-0.110632	0.131485	0.121412	0.417137	Iqgap1
ENSMUSG00000001630	587.532	0.111866	0.130879	0.121582	0.417274	Stk38l
ENSMUSG00000020649	75909.6	0.101669	0.0952538	0.121582	0.417274	Rrm2
ENSMUSG00000027176	3639.14	-0.0993162	0.0848729	0.121558	0.417274	Cstf3
ENSMUSG00000030417	2608.56	-0.0994411	0.0838106	0.12161	0.417274	Pdcd5
ENSMUSG00000074802	1573.67	0.111699	0.11196	0.121609	0.417274	Gas2l3
ENSMUSG00000031816	1507.57	-0.10244	0.0888987	0.121807	0.417733	Mthfsd
ENSMUSG00000053754	934.929	0.108378	0.0996634	0.121784	0.417733	Chd8
ENSMUSG00000020492	2366.73	-0.111535	0.118343	0.121894	0.41778	Ska2
ENSMUSG00000046556	621.373	0.103152	0.14375	0.121897	0.41778	Zfp319
ENSMUSG00000060636	4713.82	-0.107529	0.100471	0.121916	0.41778	Rpl35a
ENSMUSG00000000959	2064.08	-0.0951024	0.0766706	0.121998	0.417953	Oxa1l
ENSMUSG00000115902	496.258	0.111197	0.130867	0.122043	0.417998	AC113595.1
ENSMUSG00000015759	5132.81	-0.107026	0.103066	0.122127	0.418054	Cnih1
ENSMUSG00000031985	6033.47	-0.0712978	0.0510353	0.122155	0.418054	Gnpat
ENSMUSG00000081485	330.791	-0.100563	0.131328	0.122127	0.418054	Gm12338
ENSMUSG00000093930	2489.27	0.1069	0.10082	0.122205	0.418118	Hmgcs1
ENSMUSG00000059554	234.708	-0.110045	0.131758	0.122272	0.418239	Ccdc28a
ENSMUSG00000001211	2414.06	0.0879548	0.0702352	0.122498	0.41879	Agpat3
ENSMUSG00000022194	609.347	0.112044	0.121439	0.122505	0.41879	Pabpn1
ENSMUSG00000048175	2210.25	0.0950062	0.0770799	0.122528	0.41879	Asb8
ENSMUSG00000029641	53.1307	-0.057261	0.13448	0.122576	0.418843	Rasl11a
ENSMUSG00000019235	43.6957	-0.0588614	0.135295	0.122736	0.419066	Rps6kl1
ENSMUSG00000026229	19166.8	-0.0834919	0.0634369	0.122722	0.419066	Psmd1
ENSMUSG00000030336	312.977	-0.108788	0.105301	0.122707	0.419066	Cd27
ENSMUSG00000004473	53.8674	-0.060144	0.135655	0.123014	0.419796	Clec11a
ENSMUSG00000020323	322.643	-0.105403	0.139665	0.122999	0.419796	Prss57
ENSMUSG00000040434	43.3323	-0.0543105	0.13325	0.123126	0.420044	Large2
ENSMUSG00000056014	338.3	0.110592	0.129651	0.12315	0.420044	A430033K04Rik
ENSMUSG00000024491	2196.91	0.111394	0.120704	0.123256	0.420294	Rbm27
ENSMUSG00000027074	11068.6	0.092116	0.0734498	0.12351	0.421051	Slc43a3
ENSMUSG00000021714	4633.82	-0.107887	0.1365	0.123854	0.421373	Cenpk
ENSMUSG00000025266	2197.72	-0.105016	0.0950699	0.123834	0.421373	Gnl3l
ENSMUSG00000029452	29.437	0.0517208	0.132235	0.123655	0.421373	Tmem116
ENSMUSG00000042992	809.013	-0.109498	0.111327	0.123825	0.421373	Borcs5
ENSMUSG00000058755	335.499	0.0987229	0.144928	0.12386	0.421373	Osm
ENSMUSG00000060216	1809.39	0.104433	0.0932384	0.123678	0.421373	Arrb2
ENSMUSG00000096299	53.2052	-0.0512363	0.131656	0.123809	0.421373	Gm21814
ENSMUSG00000107283	931.482	-0.108054	0.101743	0.123763	0.421373	Mpv17
ENSMUSG00000002825	1528.4	-0.107204	0.102243	0.123895	0.421383	Qtrt1
ENSMUSG00000022443	4353.89	0.0924815	0.136215	0.123965	0.421514	Myh9
ENSMUSG00000068798	9829.47	-0.106682	0.120755	0.124	0.421522	Rap1a
ENSMUSG00000044600	3155.19	-0.0952334	0.0807925	0.124153	0.421936	Smim7
ENSMUSG00000018286	17611.9	-0.10232	0.0882744	0.124295	0.422091	Psmb6
ENSMUSG00000027810	3988.61	-0.106529	0.102209	0.124281	0.422091	Eif2a
ENSMUSG00000059040	350.899	-0.108975	0.13311	0.124284	0.422091	Eno1b
ENSMUSG00000023942	9207.02	-0.101092	0.0817776	0.12434	0.422134	Slc29a1
ENSMUSG00000019295	3200.46	0.0946024	0.0771145	0.124437	0.422247	Tmem129
ENSMUSG00000084416	152.173	-0.102073	0.141659	0.124414	0.422247	Rpl10a-ps1
ENSMUSG00000038644	26203.5	0.100661	0.0808079	0.124477	0.422272	Pold1
ENSMUSG00000019837	3229.68	-0.0870176	0.0679806	0.124607	0.422584	Gtf3c6
ENSMUSG00000097334	32.7546	0.056932	0.134272	0.124633	0.422584	2700012I20Rik
ENSMUSG00000004043	2676.03	0.103868	0.0875673	0.124807	0.422632	Stat5a
ENSMUSG00000030747	117.149	-0.0928882	0.144714	0.124759	0.422632	Dgat2
ENSMUSG00000030792	927.972	-0.106136	0.100198	0.124777	0.422632	Dkkl1
ENSMUSG00000031712	89.0219	-0.0414093	0.12843	0.124696	0.422632	Il15
ENSMUSG00000114003	707.229	-0.102277	0.0904211	0.12478	0.422632	Gm9616
ENSMUSG00000026279	659.733	-0.107654	0.10423	0.124875	0.422643	Thap4
ENSMUSG00000084407	21.4555	-0.0547678	0.133375	0.124848	0.422643	Gm14018
ENSMUSG00000036875	4843.17	0.089884	0.0716351	0.124917	0.422676	Dna2
ENSMUSG00000016552	1322.13	0.110342	0.124378	0.125108	0.423214	Foxred2
ENSMUSG00000021477	367.734	-0.103561	0.144135	0.125177	0.42334	Ctsl
ENSMUSG00000020849	30005.7	-0.0814009	0.0634024	0.125284	0.423535	Ywhae
ENSMUSG00000037257	3336.96	0.101141	0.0823605	0.125299	0.423535	Aagab
ENSMUSG00000020701	402.594	0.0698206	0.139538	0.12548	0.423894	Tmem132e
ENSMUSG00000024955	318.752	0.104085	0.137446	0.125516	0.423894	Esrra
ENSMUSG00000032047	7772.58	-0.101414	0.0908997	0.125534	0.423894	Acat1
ENSMUSG00000057604	34.2009	-0.0345154	0.126046	0.125446	0.423894	Lmcd1
ENSMUSG00000037913	189.596	-0.0852545	0.144201	0.125623	0.424086	Tmem156
ENSMUSG00000034889	5224.39	0.109105	0.109114	0.125785	0.424213	Cactin
ENSMUSG00000044783	14068.6	0.102605	0.0963213	0.1257	0.424213	Hjurp
ENSMUSG00000045482	1276.86	0.110821	0.114408	0.12573	0.424213	Trrap
ENSMUSG00000110504	16.0623	-0.0144817	0.12192	0.125789	0.424213	Gm45797
ENSMUSG00000029163	2252.48	0.105941	0.0991991	0.125834	0.424257	Emilin1
ENSMUSG00000021650	3238.91	-0.0958962	0.0797789	0.125907	0.424391	Ptcd2
ENSMUSG00000034473	1362.93	-0.106607	0.101309	0.126049	0.424763	Sec22a
ENSMUSG00000021779	1135.84	0.100672	0.140927	0.126102	0.424831	Thrb
ENSMUSG00000050592	1147.46	0.108068	0.132976	0.126329	0.425487	Fam78a
ENSMUSG00000004667	4321.85	-0.0920723	0.0822346	0.12657	0.425964	Polr2e
ENSMUSG00000026638	27.4115	0.0418225	0.128396	0.126537	0.425964	Irf6
ENSMUSG00000053877	67.1837	0.0801916	0.14258	0.126599	0.425964	Srcap
ENSMUSG00000086922	6382.4	-0.0996805	0.0810425	0.126563	0.425964	Gm13835
ENSMUSG00000063694	12297.4	-0.0931435	0.0805396	0.126753	0.42637	Cycs
ENSMUSG00000020393	425.321	0.0980096	0.145085	0.126953	0.426864	Kremen1
ENSMUSG00000022601	2078.5	0.106192	0.136159	0.126991	0.426864	Zbtb11
ENSMUSG00000022679	33.1425	-0.0440036	0.129292	0.126996	0.426864	Mpv17l
ENSMUSG00000012848	12165	-0.0962819	0.0844236	0.127295	0.427323	Rps5
ENSMUSG00000025504	227.493	0.0788793	0.144361	0.127249	0.427323	Eps8l2
ENSMUSG00000035632	1950.32	0.0995942	0.0861984	0.127214	0.427323	Cnot3
ENSMUSG00000084353	167.063	-0.107604	0.134493	0.127254	0.427323	Gm15452
ENSMUSG00000103940	207.86	0.0923029	0.144861	0.127289	0.427323	Gm38227
ENSMUSG00000029674	321.541	0.0877766	0.144553	0.127385	0.427514	Limk1
ENSMUSG00000008373	7043.73	-0.0938282	0.0782314	0.127442	0.427598	Prpf31
ENSMUSG00000020744	922.183	0.0945301	0.0785167	0.127496	0.427664	Slc25a19
ENSMUSG00000087221	18.1802	-0.0262641	0.12414	0.127527	0.427664	BC037032
ENSMUSG00000036555	565.677	0.109733	0.126161	0.127747	0.427966	Iqce
ENSMUSG00000040943	351.816	0.110435	0.121514	0.127727	0.427966	Tet2
ENSMUSG00000062866	1107.71	0.109296	0.121181	0.127667	0.427966	Phactr2
ENSMUSG00000098192	19.0425	-0.0559887	0.133661	0.127714	0.427966	Gm3534
ENSMUSG00000009681	1256.31	0.110507	0.122396	0.127818	0.428097	Bcr
ENSMUSG00000015341	7615.71	-0.102521	0.0940165	0.128025	0.42825	Golga7
ENSMUSG00000015355	9672.18	-0.104367	0.0911388	0.128024	0.42825	Cd48
ENSMUSG00000017146	3134.68	0.108047	0.119526	0.128026	0.42825	Brca1
ENSMUSG00000022305	250.438	0.089693	0.144492	0.12793	0.42825	Lrp12
ENSMUSG00000099375	24.181	-0.0226284	0.123353	0.127977	0.42825	Gm28187
ENSMUSG00000018565	4151.78	-0.101548	0.091004	0.128178	0.428647	Elp5
ENSMUSG00000028063	253.358	0.0716179	0.14001	0.128283	0.428889	Lmna
ENSMUSG00000031902	4810	0.109654	0.143005	0.128398	0.429166	Nfatc3
ENSMUSG00000025630	24359.2	-0.0994181	0.091097	0.128487	0.429355	Hprt
ENSMUSG00000020300	72.9795	0.0516754	0.131844	0.128538	0.429416	Cpeb4
ENSMUSG00000085417	825.753	0.108223	0.116562	0.128758	0.430043	Gm13919
ENSMUSG00000020077	14654.7	-0.115971	0.127025	0.129012	0.430126	Srgn
ENSMUSG00000030751	24095.5	-0.0845625	0.0670664	0.128923	0.430126	Psma1
ENSMUSG00000046876	32.7237	0.0409657	0.12821	0.128989	0.430126	Atxn1
ENSMUSG00000057738	2642.12	0.102357	0.138027	0.128927	0.430126	Sptan1
ENSMUSG00000062762	2669.03	0.096925	0.0815121	0.128998	0.430126	Ei24
ENSMUSG00000070526	34.6677	0.0663932	0.137822	0.12889	0.430126	Peg12
ENSMUSG00000074064	557.157	0.10671	0.128479	0.128923	0.430126	Mlycd
ENSMUSG00000003546	758.481	0.106498	0.133952	0.129129	0.430307	Klc4
ENSMUSG00000053334	349.082	0.104012	0.138591	0.129131	0.430307	Ficd
ENSMUSG00000039477	256.988	0.0701667	0.139195	0.129246	0.43047	Tnrc18
ENSMUSG00000053070	114.079	-0.0863706	0.143696	0.129224	0.43047	9230110C19Rik
ENSMUSG00000030084	498.947	0.101911	0.138985	0.12975	0.432042	Plxna1
ENSMUSG00000004633	161.354	0.0846569	0.144033	0.129865	0.4321	Chn2
ENSMUSG00000006699	37072.8	-0.0805702	0.0650534	0.130013	0.4321	Cdc42
ENSMUSG00000031585	5205.77	-0.0991305	0.087187	0.129929	0.4321	Gtf2e2
ENSMUSG00000033871	274.874	0.0834286	0.143094	0.129807	0.4321	Ppargc1b
ENSMUSG00000047409	389.722	0.107661	0.129223	0.129947	0.4321	Ctdspl
ENSMUSG00000070858	18.1333	0.0421394	0.128556	0.129978	0.4321	Gm1673
ENSMUSG00000100880	23.5351	0.0486653	0.130792	0.129991	0.4321	Gm6610
ENSMUSG00000111082	32.0897	0.0628201	0.136328	0.13003	0.4321	Gm30934
ENSMUSG00000032393	4005.07	0.109032	0.117171	0.130078	0.43215	Dpp8
ENSMUSG00000005354	7668.36	-0.0927644	0.0791365	0.13029	0.432439	Txn2
ENSMUSG00000020721	1433.71	0.104143	0.136576	0.130337	0.432439	Helz
ENSMUSG00000020843	3389.93	-0.104702	0.100192	0.130362	0.432439	Timm22
ENSMUSG00000021222	936.845	-0.101075	0.0912705	0.130336	0.432439	Dcaf4
ENSMUSG00000052056	258.385	0.0903574	0.143515	0.130231	0.432439	Zfp217
ENSMUSG00000073427	758.695	0.0926725	0.142407	0.130259	0.432439	Gm4924
ENSMUSG00000004846	534.134	0.10676	0.130538	0.130415	0.432505	Plod3
ENSMUSG00000021024	24210.5	-0.0893279	0.0781043	0.130583	0.432953	Psma6
ENSMUSG00000019494	12802.6	-0.0940355	0.0776012	0.130625	0.432986	Cops6
ENSMUSG00000097217	82.2772	0.071492	0.139605	0.130712	0.433164	Gm26549
ENSMUSG00000028969	1196.3	-0.101762	0.0938482	0.130789	0.4332	Cdk5
ENSMUSG00000083104	16.7175	0.0346134	0.126247	0.13076	0.4332	Gm12917
ENSMUSG00000029313	1090.47	0.0886947	0.141223	0.130931	0.433454	Aff1
ENSMUSG00000032298	1445.07	-0.107171	0.123053	0.130917	0.433454	Neil1
ENSMUSG00000025354	1569.91	0.105973	0.103578	0.130999	0.433457	Dnajc14
ENSMUSG00000026426	808.188	0.102491	0.101518	0.13103	0.433457	Arl8a
ENSMUSG00000030054	29.1092	0.0269333	0.124148	0.130993	0.433457	Gp9
ENSMUSG00000044068	72.2773	-0.0794921	0.141896	0.131073	0.433489	Zrsr1
ENSMUSG00000106918	766.244	-0.10707	0.117378	0.131225	0.433882	Mrpl33
ENSMUSG00000085784	126.157	0.070789	0.1392	0.131331	0.434123	Gm12158
ENSMUSG00000001844	2131.08	-0.0806149	0.0620872	0.131418	0.434302	Zdhhc4
ENSMUSG00000015850	34.3701	0.0336262	0.125917	0.131571	0.434351	Adamtsl4
ENSMUSG00000029504	2503.81	-0.0987775	0.0865019	0.131575	0.434351	Ddx51
ENSMUSG00000029815	1162.87	-0.10154	0.0919873	0.131631	0.434351	Malsu1
ENSMUSG00000030104	4348.24	-0.0780201	0.0588732	0.131623	0.434351	Edem1
ENSMUSG00000037270	1369.19	0.0999082	0.136824	0.1315	0.434351	4932438A13Rik
ENSMUSG00000042167	4206.14	-0.103579	0.0970426	0.131597	0.434351	Papd4
ENSMUSG00000020668	179.769	0.0916737	0.143303	0.131781	0.434628	Kif3c
ENSMUSG00000096740	646.898	-0.0951527	0.139839	0.131752	0.434628	Lbhd1
ENSMUSG00000019461	8822.66	0.10574	0.0937623	0.131845	0.434667	Plscr3
ENSMUSG00000084350	307.753	0.0855987	0.144763	0.131858	0.434667	Znf41-ps
ENSMUSG00000085531	41.2082	-0.0533601	0.132461	0.132003	0.435034	Slc36a3os
ENSMUSG00000006705	3845.63	0.10402	0.0950485	0.132297	0.435122	Pknox1
ENSMUSG00000018820	1351.13	0.107647	0.116052	0.132141	0.435122	Zfyve27
ENSMUSG00000021681	3553.14	0.087416	0.0703364	0.132335	0.435122	Aggf1
ENSMUSG00000022451	756.331	0.104964	0.102122	0.132354	0.435122	Twf1
ENSMUSG00000026254	5907.35	-0.0927617	0.0782209	0.132513	0.435122	Eif4e2
ENSMUSG00000028603	6635.91	-0.0944153	0.0790886	0.13247	0.435122	Scp2
ENSMUSG00000030801	1787.75	-0.0949626	0.0822325	0.132488	0.435122	Kat8
ENSMUSG00000031986	326.956	0.104501	0.137908	0.132577	0.435122	Sprtn
ENSMUSG00000034832	308.837	0.0779633	0.141758	0.132547	0.435122	Tet3
ENSMUSG00000036097	2712.91	0.102189	0.137185	0.132318	0.435122	Slf2
ENSMUSG00000037907	213.882	0.0825499	0.142368	0.132591	0.435122	Ankrd13b
ENSMUSG00000041057	13969.2	-0.102732	0.0940281	0.132229	0.435122	Wdr43
ENSMUSG00000042766	48.9639	0.0463416	0.129579	0.132536	0.435122	Trim46
ENSMUSG00000043004	625.685	0.1067	0.111418	0.132482	0.435122	Gng2
ENSMUSG00000062198	829.916	-0.107269	0.113814	0.13244	0.435122	2700097O09Rik
ENSMUSG00000074656	9625.34	-0.100638	0.0906886	0.132308	0.435122	Eif2s2
ENSMUSG00000112449	39.6662	-0.045046	0.129409	0.132254	0.435122	Srp54b
ENSMUSG00000034024	15079.2	-0.0877119	0.0712479	0.132639	0.435173	Cct2
ENSMUSG00000078249	890.409	0.106308	0.10633	0.13269	0.435231	Hmga1b
ENSMUSG00000098332	418.089	-0.0874253	0.143895	0.132792	0.435458	2310009A05Rik
ENSMUSG00000108693	39.5138	0.0359984	0.126577	0.132845	0.435521	Gm45153
ENSMUSG00000107736	36.488	-0.0511294	0.131643	0.132919	0.435657	Gm44148
ENSMUSG00000030612	3587.74	-0.103043	0.0977048	0.132986	0.435768	Mrpl46
ENSMUSG00000026511	5954.44	-0.0935724	0.0798439	0.133065	0.435844	Srp9
ENSMUSG00000039849	4952.62	0.0924368	0.0765099	0.133075	0.435844	Pcif1
ENSMUSG00000089715	1020.15	0.104135	0.13748	0.133152	0.435987	Cbx6
ENSMUSG00000000253	2037.48	0.111208	0.120607	0.133234	0.436148	Gmpr
ENSMUSG00000024392	4218.27	0.104175	0.0994868	0.133371	0.436486	Bag6
ENSMUSG00000038079	558.198	0.107656	0.121274	0.133419	0.436535	Tmem237
ENSMUSG00000093674	13251.6	-0.104975	0.103766	0.133506	0.436712	Rpl41
ENSMUSG00000020818	728.598	0.106494	0.122774	0.133639	0.437038	Mfsd11
ENSMUSG00000074220	428.415	0.100916	0.139104	0.133693	0.437105	Zfp382
ENSMUSG00000021569	6223.94	-0.0875427	0.0715018	0.133829	0.4374	Trip13
ENSMUSG00000112539	39.8758	-0.0524508	0.132086	0.133849	0.4374	Gm40787
ENSMUSG00000113335	15.6758	-0.0459016	0.129707	0.133906	0.437477	Gm48296
ENSMUSG00000005483	5690.11	0.0848714	0.0663867	0.134033	0.437566	Dnajb1
ENSMUSG00000038084	4741.62	0.105484	0.104047	0.134001	0.437566	Opa1
ENSMUSG00000039016	791.681	-0.10608	0.110871	0.133997	0.437566	Timm8b
ENSMUSG00000061207	875.813	0.105352	0.103819	0.13408	0.437612	Stk19
ENSMUSG00000030341	286.081	0.0954264	0.140574	0.134158	0.437692	Tnfrsf1a
ENSMUSG00000094786	33.8017	0.0323896	0.12542	0.134171	0.437692	Gm14403
ENSMUSG00000022428	1776.68	0.0974985	0.087373	0.134278	0.437751	Cby1
ENSMUSG00000031379	28.9039	0.0274818	0.124026	0.134292	0.437751	Pir
ENSMUSG00000043279	238.662	0.0939465	0.141582	0.134322	0.437751	Trim56
ENSMUSG00000069920	59.3968	0.0582705	0.134296	0.134226	0.437751	B3gnt9
ENSMUSG00000039456	4438.97	0.091054	0.0755764	0.134426	0.437957	Morc3
ENSMUSG00000051346	858.27	-0.104871	0.129782	0.134452	0.437957	Spryd4
ENSMUSG00000086358	22.6252	-0.0394619	0.127624	0.134488	0.437965	Gm13270
ENSMUSG00000063810	287.605	0.0936737	0.142007	0.134625	0.438214	Alms1
ENSMUSG00000073616	1648.22	-0.102733	0.0975132	0.13463	0.438214	Cops9
ENSMUSG00000026388	217.618	-0.106046	0.124382	0.134728	0.438423	3110009E18Rik
ENSMUSG00000017417	2277.76	0.103583	0.101941	0.134981	0.439138	Plxdc1
ENSMUSG00000033847	49.9523	0.0482789	0.130566	0.135051	0.439163	Pla2g4c
ENSMUSG00000050627	10495.6	0.103664	0.0925799	0.135055	0.439163	Gpd1l
ENSMUSG00000004562	47.4527	0.0437	0.128772	0.135114	0.439245	Arhgef40
ENSMUSG00000002679	1116.97	-0.1038	0.103235	0.135244	0.439561	Med6
ENSMUSG00000010067	441.978	0.105649	0.107974	0.135379	0.439834	Rassf1
ENSMUSG00000037373	20661.3	0.0907926	0.0873203	0.135395	0.439834	Ctbp1
ENSMUSG00000070327	486.263	0.0929029	0.141966	0.135447	0.439867	Rnf213
ENSMUSG00000110344	472.632	0.106242	0.113919	0.135472	0.439867	Gm45716
ENSMUSG00000016534	6130.43	-0.10634	0.122161	0.13567	0.440263	Lamp2
ENSMUSG00000019841	802.41	0.0995476	0.135424	0.135654	0.440263	Rev3l
ENSMUSG00000022048	2756.92	0.0864473	0.0749755	0.135715	0.440263	Dpysl2
ENSMUSG00000033478	1628.73	0.106893	0.13894	0.135728	0.440263	Fam160b1
ENSMUSG00000014039	745.641	0.095791	0.139553	0.135776	0.440311	Prdm15
ENSMUSG00000038718	93.6086	0.0485032	0.130641	0.136021	0.440999	Pbx3
ENSMUSG00000031381	1029.28	0.104893	0.107851	0.136126	0.441231	Piga
ENSMUSG00000000194	1022.73	0.0945308	0.0861132	0.136176	0.44126	Gpr107
ENSMUSG00000105149	61.1213	-0.0733856	0.13945	0.136203	0.44126	Gm42983
ENSMUSG00000033904	1969.17	0.10456	0.128298	0.136252	0.44131	Ccp110
ENSMUSG00000029007	1427.92	-0.0997826	0.0906458	0.13629	0.441327	Agtrap
ENSMUSG00000042156	39.5444	-0.0411997	0.128148	0.13634	0.441379	Dzip1
ENSMUSG00000002108	19.938	0.0337492	0.125832	0.136437	0.441476	Nr1h3
ENSMUSG00000031838	333.398	-0.105229	0.109567	0.136423	0.441476	Ifi30
ENSMUSG00000055670	522.439	0.0983277	0.138539	0.13647	0.441476	Zzef1
ENSMUSG00000001467	4141.99	0.0866571	0.0693331	0.136594	0.44166	Cyp51
ENSMUSG00000042272	255.285	0.0944446	0.140702	0.136594	0.44166	Sestd1
ENSMUSG00000029202	8300.41	0.106565	0.132682	0.136641	0.441704	Pds5a
ENSMUSG00000086213	17.1353	-0.0372184	0.126802	0.136707	0.441788	A330040F15Rik
ENSMUSG00000090214	84.2759	-0.0775175	0.140513	0.136768	0.441788	Gm15657
ENSMUSG00000110611	18.6683	0.0466329	0.130002	0.136736	0.441788	Gm20163
ENSMUSG00000097241	16.1189	0.0419692	0.12836	0.137036	0.442546	Gm26907
ENSMUSG00000109610	16.4271	-0.0479938	0.130285	0.13712	0.442708	Gm7432
ENSMUSG00000025979	5328.42	-0.104186	0.1209	0.137327	0.443054	Mob4
ENSMUSG00000028541	49.7051	0.0503311	0.130948	0.137356	0.443054	B4galt2
ENSMUSG00000038776	214.534	-0.0841844	0.141423	0.137298	0.443054	Ephx1
ENSMUSG00000084899	18.0689	0.0432816	0.128769	0.137361	0.443054	Gm15344
ENSMUSG00000039813	82.6874	0.0511327	0.131255	0.137491	0.443363	Tbc1d2
ENSMUSG00000020311	349.627	-0.101128	0.134174	0.137571	0.443375	Erlec1
ENSMUSG00000027002	136.424	0.0518724	0.131786	0.137596	0.443375	Nckap1
ENSMUSG00000038127	1752.63	-0.105111	0.118155	0.137583	0.443375	Ccdc50
ENSMUSG00000049091	3728.61	-0.0827494	0.0701417	0.137809	0.443955	Sephs2
ENSMUSG00000028811	7976.08	0.0937597	0.0788058	0.137873	0.443955	Yars
ENSMUSG00000031860	211.524	0.105379	0.124473	0.137877	0.443955	Pbx4
ENSMUSG00000066456	1732.32	-0.0994621	0.0922696	0.137931	0.444023	Hmgn3
ENSMUSG00000009569	249.01	0.0816773	0.141357	0.138152	0.444155	Mkl2
ENSMUSG00000024608	18284.5	-0.0948454	0.084493	0.138339	0.444155	Rps14
ENSMUSG00000024617	22.989	0.047352	0.130138	0.138352	0.444155	Camk2a
ENSMUSG00000025495	1608.8	0.0906514	0.0763038	0.138117	0.444155	Ptdss2
ENSMUSG00000029632	8576.5	-0.0930228	0.0791156	0.138176	0.444155	Ndufa4
ENSMUSG00000033047	17780.3	-0.0899732	0.0794034	0.138128	0.444155	Eif3l
ENSMUSG00000038774	988.133	-0.0941276	0.139108	0.138189	0.444155	Ascc3
ENSMUSG00000041264	3625.17	0.0993176	0.0913961	0.138284	0.444155	Uspl1
ENSMUSG00000066235	773.497	0.105575	0.116674	0.138286	0.444155	Pomgnt2
ENSMUSG00000086965	21.2159	0.0444722	0.12914	0.138093	0.444155	Rtl10
ENSMUSG00000096210	5195.2	0.10905	0.109091	0.138301	0.444155	H1f0
ENSMUSG00000116757	78.3348	-0.0893934	0.141381	0.138377	0.444155	AC121151.1
ENSMUSG00000026509	1385.28	0.0981329	0.0911139	0.138493	0.44442	Capn2
ENSMUSG00000015314	17250.6	0.0974835	0.0899165	0.138545	0.444456	Slamf6
ENSMUSG00000020611	2054.1	0.106157	0.117064	0.138572	0.444456	Gna13
ENSMUSG00000027247	4796.5	-0.0834634	0.0659104	0.138667	0.444653	Arhgap1
ENSMUSG00000038893	1084.05	0.10291	0.10133	0.138888	0.445132	Fam117a
ENSMUSG00000040363	1931.7	0.10349	0.127591	0.138918	0.445132	Bcor
ENSMUSG00000082029	175.431	-0.100979	0.134533	0.138918	0.445132	H3f3c
ENSMUSG00000000374	1361.67	0.103064	0.130553	0.139047	0.445193	Trappc10
ENSMUSG00000011179	9791.14	-0.0919092	0.0907029	0.13908	0.445193	Odc1
ENSMUSG00000030681	737.441	-0.10185	0.097801	0.139001	0.445193	Mvp
ENSMUSG00000051403	751.716	0.0923845	0.138071	0.139098	0.445193	Ppp1r37
ENSMUSG00000070520	924.768	-0.0890741	0.0746494	0.139106	0.445193	Nsmce3
ENSMUSG00000009090	5956.96	0.0758813	0.0576574	0.139144	0.445208	Ap1b1
ENSMUSG00000004947	1196.28	0.0945618	0.0818644	0.139728	0.445574	Dtx2
ENSMUSG00000021532	2006.07	-0.0977123	0.0935613	0.139424	0.445574	Fastkd3
ENSMUSG00000028530	13739.9	-0.0963048	0.0948417	0.139669	0.445574	Jak1
ENSMUSG00000029176	5241.63	-0.0994127	0.0917742	0.139322	0.445574	Anapc4
ENSMUSG00000030082	8137.11	0.0815597	0.0655196	0.139532	0.445574	Sec61a1
ENSMUSG00000031681	1518.23	-0.0965034	0.0913928	0.139676	0.445574	Smad1
ENSMUSG00000049606	2657.83	0.105384	0.122506	0.139463	0.445574	Zfp644
ENSMUSG00000061286	3021.77	-0.0964849	0.0857388	0.139627	0.445574	Exosc5
ENSMUSG00000062054	450.251	-0.102695	0.102991	0.139647	0.445574	Iah1
ENSMUSG00000062376	684.852	-0.0964025	0.0867733	0.139636	0.445574	Borcs7
ENSMUSG00000073647	280.522	-0.100932	0.132859	0.139462	0.445574	Gm10557
ENSMUSG00000074227	3066.94	0.0912345	0.0770818	0.139732	0.445574	Spint2
ENSMUSG00000102719	20.5343	-0.0328299	0.125578	0.139671	0.445574	Gm37760
ENSMUSG00000109864	20.2372	-0.0335248	0.125741	0.13942	0.445574	Eid3
ENSMUSG00000023953	1276.19	0.105033	0.117815	0.139805	0.445589	Polh
ENSMUSG00000106943	258.007	-0.0905391	0.140553	0.139779	0.445589	Dancr
ENSMUSG00000028040	58.6	-0.057664	0.133712	0.139886	0.445741	Efna4
ENSMUSG00000031754	10703.1	-0.07947	0.0632009	0.139962	0.445806	Nudt21
ENSMUSG00000035545	2183.57	0.10121	0.134796	0.140008	0.445806	Leng8
ENSMUSG00000097246	45.8354	0.0405001	0.127827	0.140007	0.445806	Gm26890
ENSMUSG00000087331	21.4599	-0.0486784	0.130489	0.140122	0.446062	1810021B22Rik
ENSMUSG00000001918	21853.1	0.0921387	0.0794654	0.14026	0.446377	Slc1a5
ENSMUSG00000002010	14629	-0.0787672	0.0663241	0.140309	0.446377	Idh3g
ENSMUSG00000031367	891.672	-0.102098	0.128741	0.140357	0.446377	Ap1s2
ENSMUSG00000081111	147.057	-0.103598	0.125437	0.140349	0.446377	Gm5913
ENSMUSG00000020639	29.8353	-0.0429225	0.128594	0.14046	0.446413	Pfn4
ENSMUSG00000024712	6792.95	-0.089982	0.0773934	0.140488	0.446413	Rfk
ENSMUSG00000036160	2532.03	-0.0978641	0.0906942	0.140503	0.446413	Surf6
ENSMUSG00000078671	479.338	0.0923033	0.140624	0.140476	0.446413	Chd2
ENSMUSG00000037725	5359.37	-0.0946933	0.0909874	0.140819	0.447307	Ckap2
ENSMUSG00000026664	2079.48	-0.097759	0.0883422	0.141003	0.44751	Phyh
ENSMUSG00000029722	1644.58	0.099207	0.0933638	0.140987	0.44751	Agfg2
ENSMUSG00000031917	5409.86	-0.0955708	0.0860861	0.141019	0.44751	Nip7
ENSMUSG00000039512	212.232	0.0371664	0.126865	0.140983	0.44751	Uhrf1bp1
ENSMUSG00000019917	171.976	-0.0736784	0.138785	0.141253	0.447526	Sept10
ENSMUSG00000019952	2601.02	-0.10266	0.0973801	0.141073	0.447526	Poc1b
ENSMUSG00000021495	1594.49	0.10346	0.107479	0.141203	0.447526	Fam193b
ENSMUSG00000038116	1559.98	0.099785	0.0946242	0.141138	0.447526	Phf20
ENSMUSG00000073436	125.921	0.079336	0.140259	0.141261	0.447526	Eme2
ENSMUSG00000074570	186.442	0.0757416	0.138913	0.141209	0.447526	Cass4
ENSMUSG00000078193	615.291	-0.103538	0.122324	0.141148	0.447526	Gm2000
ENSMUSG00000026942	3423.61	0.0949666	0.0816035	0.14133	0.447635	Traf2
ENSMUSG00000022024	2998.78	-0.0895864	0.0754052	0.141367	0.447644	Sugt1
ENSMUSG00000115987	4228.72	-0.0937444	0.0848948	0.141442	0.447776	Vps28
ENSMUSG00000018848	8909.97	-0.0945461	0.0865601	0.141689	0.448059	Rars
ENSMUSG00000024414	2608.99	-0.101901	0.0964962	0.141617	0.448059	Mrpl27
ENSMUSG00000028847	2802.47	-0.0811114	0.0647901	0.141702	0.448059	Trappc3
ENSMUSG00000039835	20.2067	0.0222288	0.123238	0.141687	0.448059	Nhsl1
ENSMUSG00000061455	777.245	0.102304	0.102465	0.141583	0.448059	Stx17
ENSMUSG00000048930	1368.03	0.102577	0.106273	0.141768	0.448161	Tada3
ENSMUSG00000025036	456.959	-0.104071	0.117962	0.141863	0.448353	Sfxn2
ENSMUSG00000028795	556.544	-0.103964	0.117687	0.141984	0.44863	Ccdc28b
ENSMUSG00000020946	6562.91	0.0852754	0.0754659	0.142034	0.448678	Gosr2
ENSMUSG00000010607	903.097	-0.100536	0.0962984	0.142219	0.449155	Pigyl
ENSMUSG00000041774	676.455	-0.100983	0.129578	0.142355	0.449446	Ydjc
ENSMUSG00000041779	354.52	0.0946344	0.140365	0.142379	0.449446	Tram2
ENSMUSG00000020974	2041.85	-0.108653	0.0998503	0.142519	0.449684	Pole2
ENSMUSG00000097378	21.0388	0.0419227	0.128212	0.142523	0.449684	B230208H11Rik
ENSMUSG00000021102	4030.52	-0.0950543	0.087362	0.142617	0.449823	Glrx5
ENSMUSG00000073600	61.0037	0.0572391	0.133486	0.142635	0.449823	Prob1
ENSMUSG00000020792	3518.21	-0.0959048	0.0873032	0.142792	0.450211	Exoc7
ENSMUSG00000021693	1095.28	-0.102968	0.110156	0.142879	0.450377	Kif2a
ENSMUSG00000106086	81.6857	0.0679865	0.13683	0.14292	0.450399	Gm43352
ENSMUSG00000015134	111.658	0.0613346	0.134544	0.143052	0.450708	Aldh1a3
ENSMUSG00000019726	192.62	0.083294	0.140554	0.14321	0.451095	Lyst
ENSMUSG00000021259	17.0918	0.0308114	0.125071	0.143339	0.451202	Cyp46a1
ENSMUSG00000024792	884.145	-0.106372	0.104656	0.143364	0.451202	Zfpl1
ENSMUSG00000028521	482.368	0.100556	0.127077	0.143536	0.451202	Slc35d1
ENSMUSG00000030319	1528.57	0.104978	0.102057	0.143424	0.451202	Cand2
ENSMUSG00000030879	4848.15	-0.096349	0.0884915	0.143488	0.451202	Mrpl17
ENSMUSG00000044348	912.521	-0.102087	0.109806	0.143535	0.451202	Slc25a53
ENSMUSG00000053158	833.578	0.102531	0.122483	0.143552	0.451202	Fes
ENSMUSG00000061536	321.359	-0.0919023	0.137575	0.143307	0.451202	Sec22c
ENSMUSG00000107362	118.458	0.0431838	0.128526	0.143419	0.451202	Gm40309
ENSMUSG00000038128	31.5274	0.0285808	0.12438	0.143605	0.451261	Camk4
ENSMUSG00000073131	2609.38	-0.0975502	0.0954544	0.143688	0.451415	Vma21
ENSMUSG00000001741	9354.99	0.0732261	0.0553256	0.143758	0.451421	Il16
ENSMUSG00000022742	2598.03	0.0948172	0.0857865	0.143749	0.451421	Cpox
ENSMUSG00000036587	43.0835	-0.0434896	0.12828	0.144087	0.452344	Fut7
ENSMUSG00000022108	26849.4	-0.0818481	0.0735055	0.144187	0.452391	Itm2b
ENSMUSG00000026766	4973.93	-0.084977	0.0703211	0.144156	0.452391	Mmadhc
ENSMUSG00000068206	203.359	0.100908	0.129448	0.144205	0.452391	Pick1
ENSMUSG00000021504	1134.29	0.0950063	0.0863268	0.144255	0.452441	B4galt7
ENSMUSG00000021592	319.102	-0.0944977	0.137731	0.144507	0.453004	Arsk
ENSMUSG00000027954	47.3976	0.0358368	0.126282	0.144567	0.453004	Efna1
ENSMUSG00000028329	326.496	-0.102203	0.106631	0.144586	0.453004	Xpa
ENSMUSG00000086877	256.688	-0.0862059	0.139834	0.144495	0.453004	A230072C01Rik
ENSMUSG00000092281	593.554	-0.102535	0.111452	0.144606	0.453004	Hmgb1-ps7
ENSMUSG00000081534	3162.16	0.080881	0.0672981	0.144763	0.453387	Slc48a1
ENSMUSG00000020766	6460.82	-0.100993	0.104112	0.144935	0.453387	Galk1
ENSMUSG00000028597	258.781	0.0979783	0.129863	0.144808	0.453387	Gpx7
ENSMUSG00000041084	8910.43	-0.0859496	0.0689452	0.144929	0.453387	Ostc
ENSMUSG00000058672	299.635	-0.0940243	0.139102	0.144894	0.453387	Tubb2a
ENSMUSG00000073591	39.0484	-0.0325461	0.125487	0.144896	0.453387	Pcdhb22
ENSMUSG00000026709	5557.54	-0.0876662	0.074707	0.145001	0.453484	Dars2
ENSMUSG00000004843	3131.83	-0.0953118	0.0851835	0.145111	0.453592	Chmp2b
ENSMUSG00000022369	1874.88	-0.0999307	0.0984327	0.145139	0.453592	Mtbp
ENSMUSG00000047030	1171.54	0.101956	0.120408	0.145135	0.453592	Spata2
ENSMUSG00000019818	11542	-0.0993558	0.0987416	0.145357	0.454059	Cd164
ENSMUSG00000097335	60.4759	0.0602881	0.13411	0.145335	0.454059	Gm26563
ENSMUSG00000103532	53.5584	0.0713221	0.137779	0.145394	0.454068	Gm4430
ENSMUSG00000068744	1309.2	0.0988604	0.0966325	0.145434	0.454086	Psrc1
ENSMUSG00000020346	8089.56	0.0946027	0.0957095	0.145609	0.454308	Mgat1
ENSMUSG00000023873	242.465	-0.081353	0.138638	0.14558	0.454308	1700010I14Rik
ENSMUSG00000029486	2748.87	-0.0901337	0.07852	0.145578	0.454308	Mrpl1
ENSMUSG00000014748	4283.91	0.0803418	0.0652798	0.145745	0.454336	Tex261
ENSMUSG00000024073	1325.11	0.0971265	0.131968	0.14579	0.454336	Birc6
ENSMUSG00000037315	1529.79	0.0954383	0.122551	0.145787	0.454336	Jade3
ENSMUSG00000039395	1046.96	0.102318	0.119051	0.145669	0.454336	Mreg
ENSMUSG00000079056	127.602	-0.0794504	0.138396	0.145733	0.454336	Kcnip3
ENSMUSG00000001774	10556	-0.104101	0.104035	0.146446	0.455561	Chordc1
ENSMUSG00000004393	7056.2	-0.0951306	0.0934361	0.146494	0.455561	Ddx56
ENSMUSG00000015932	2982.73	-0.100619	0.100036	0.146324	0.455561	Dstn
ENSMUSG00000023143	1879.14	-0.0986497	0.0920781	0.146495	0.455561	Nagpa
ENSMUSG00000031371	2927.97	-0.086889	0.0762955	0.146435	0.455561	Haus7
ENSMUSG00000033953	2837.67	-0.0945913	0.13377	0.146417	0.455561	Ppp3r1
ENSMUSG00000060703	238.239	-0.0863455	0.139039	0.146321	0.455561	Cd302
ENSMUSG00000067851	2460.86	0.102642	0.111859	0.146431	0.455561	Arfgef1
ENSMUSG00000071866	163889	-0.0866652	0.074985	0.146405	0.455561	Ppia
ENSMUSG00000034587	271.918	-0.0824323	0.139356	0.14658	0.455718	8430429K09Rik
ENSMUSG00000038489	1362.1	-0.0901381	0.0798087	0.14682	0.456357	Polr2l
ENSMUSG00000032398	1784.62	-0.0914812	0.0805771	0.14726	0.457618	Snapc5
ENSMUSG00000024560	4670.73	0.0761379	0.060537	0.147343	0.457767	Cxxc1
ENSMUSG00000028282	3961.31	0.101278	0.108075	0.14741	0.457868	Casp8ap2
ENSMUSG00000049764	1146.5	0.099018	0.130057	0.147481	0.457981	Zfp280b
ENSMUSG00000029510	22.7768	0.0462699	0.129531	0.147544	0.458068	Gpc2
ENSMUSG00000116953	145.32	-0.0859613	0.138793	0.147592	0.45811	9030025P20Rik
ENSMUSG00000034259	2508.34	-0.0991842	0.100415	0.147706	0.458163	Exosc4
ENSMUSG00000057842	219.416	-0.079299	0.138721	0.147714	0.458163	Zfp595
ENSMUSG00000071649	692.137	0.0967869	0.0985261	0.147684	0.458163	B3gat3
ENSMUSG00000033446	698.052	-0.10157	0.112992	0.147788	0.458286	Lpar6
ENSMUSG00000030452	2419.03	-0.0969393	0.0912758	0.14788	0.458462	Nipa2
ENSMUSG00000028932	11015.5	-0.0842953	0.079568	0.147972	0.458597	Psmc2
ENSMUSG00000037904	485.43	0.101896	0.115716	0.147999	0.458597	Ankrd9
ENSMUSG00000042558	3330.38	-0.0864804	0.0825808	0.148028	0.458597	Adprhl2
ENSMUSG00000003429	8136.2	-0.0860726	0.0874382	0.148073	0.45863	Rps11
ENSMUSG00000025583	4911.45	0.0983166	0.0962681	0.148284	0.458874	Rptor
ENSMUSG00000026623	1562.69	0.101137	0.122564	0.148249	0.458874	Lpgat1
ENSMUSG00000035227	17880.9	-0.0942804	0.0888221	0.148291	0.458874	Spcs2
ENSMUSG00000052926	4162.97	-0.0828745	0.0691113	0.148239	0.458874	Rnaseh2a
ENSMUSG00000061981	1787.46	0.100103	0.103902	0.148362	0.458985	Flot2
ENSMUSG00000056121	935.376	-0.101013	0.120023	0.148399	0.458993	Fez2
ENSMUSG00000054428	1742.51	-0.101608	0.120025	0.148454	0.459054	Atpif1
ENSMUSG00000039298	1471.74	-0.099937	0.106911	0.148493	0.459067	Cdk5rap2
ENSMUSG00000048371	441.056	0.101606	0.120688	0.148677	0.459527	Pdp2
ENSMUSG00000041733	3296.24	0.0946113	0.0852209	0.14881	0.459832	Coq5
ENSMUSG00000073856	30.9301	-0.042279	0.128137	0.14888	0.459939	Iqck
ENSMUSG00000032336	2279.03	-0.0988717	0.100121	0.148935	0.460002	Nptn
ENSMUSG00000028910	1823.88	-0.0895316	0.0811603	0.148981	0.460037	Mecr
ENSMUSG00000090602	44.3732	-0.0701208	0.136979	0.149039	0.460108	Gm5611
ENSMUSG00000006731	1459.1	0.0988663	0.0984218	0.149127	0.460162	B4galnt1
ENSMUSG00000014453	2961.7	-0.0915955	0.0923313	0.149114	0.460162	Blk
ENSMUSG00000000275	3067.78	0.104164	0.104083	0.149314	0.460228	Trim25
ENSMUSG00000021376	106.845	-0.076118	0.138063	0.149263	0.460228	Tpmt
ENSMUSG00000038888	745.222	0.0959936	0.091033	0.149287	0.460228	Ctu1
ENSMUSG00000079658	6200.04	-0.0963967	0.0980812	0.149323	0.460228	Eloc
ENSMUSG00000110532	40.5861	-0.0497082	0.130512	0.149281	0.460228	Gm35857
ENSMUSG00000026117	432.551	-0.0937659	0.134724	0.149422	0.460294	Zap70
ENSMUSG00000093553	26.7862	0.0458696	0.129233	0.149449	0.460294	Gm20633
ENSMUSG00000112880	31.7667	-0.050157	0.130688	0.149429	0.460294	Gm20337
ENSMUSG00000027939	79.5799	-0.0468342	0.129571	0.149512	0.460382	Nup210l
ENSMUSG00000032633	2871.37	0.0909129	0.0803733	0.149562	0.460428	Flcn
ENSMUSG00000062007	1439.39	-0.0981195	0.0936931	0.149623	0.460509	Hsh2d
ENSMUSG00000046667	184.958	0.0909264	0.137296	0.14985	0.461099	Rbm12b1
ENSMUSG00000101431	234.191	-0.101104	0.11835	0.149946	0.461192	Gm7901
ENSMUSG00000107066	132.729	0.0970203	0.131208	0.149951	0.461192	Gm4482
ENSMUSG00000051413	734.332	0.0916603	0.135411	0.150043	0.461261	Plagl2
ENSMUSG00000104496	35.8697	-0.0671258	0.136109	0.150036	0.461261	Gm5837
ENSMUSG00000038605	394.595	-0.0931611	0.133824	0.150125	0.461406	Samd10
ENSMUSG00000026918	4254.12	0.0962138	0.0891502	0.150199	0.461525	Brd3
ENSMUSG00000027366	2048.84	-0.100714	0.123979	0.150346	0.461655	Sppl2a
ENSMUSG00000028800	18510.1	-0.0816294	0.0679144	0.150336	0.461655	Hdac1
ENSMUSG00000029430	74956	-0.0904728	0.0812905	0.150346	0.461655	Ran
ENSMUSG00000074397	21.2072	0.0284387	0.124437	0.15046	0.461895	Foxr1
ENSMUSG00000062210	9089.72	-0.0795526	0.0647927	0.150575	0.462144	Tnfaip8
ENSMUSG00000027035	129.054	-0.0518805	0.131331	0.150637	0.462223	Cers6
ENSMUSG00000035093	847.163	0.0995987	0.100619	0.150711	0.462345	Secisbp2l
ENSMUSG00000068184	966.709	-0.0997564	0.108757	0.150982	0.463068	Ndufaf2
ENSMUSG00000031097	133.755	0.0770453	0.138067	0.151169	0.463532	Tnni2
ENSMUSG00000035268	11509.2	0.0981004	0.095859	0.151368	0.464034	Pkig
ENSMUSG00000026074	1395.29	0.10056	0.106378	0.151409	0.464054	Map4k4
ENSMUSG00000032565	1010.34	-0.100166	0.120376	0.151563	0.464417	Nudt16
ENSMUSG00000041845	57.9718	0.0615847	0.134319	0.151775	0.46496	Rhod
ENSMUSG00000035941	2565.43	0.102368	0.125944	0.151833	0.465029	Ibtk
ENSMUSG00000034936	26.8657	0.0384636	0.126921	0.151889	0.465092	Arl4d
ENSMUSG00000001082	3472.68	0.0869016	0.0751593	0.152168	0.465773	Mfsd10
ENSMUSG00000017188	3672.33	-0.0901691	0.0807467	0.152297	0.465773	Coa3
ENSMUSG00000028799	804.784	0.0971613	0.125903	0.152359	0.465773	Zfp362
ENSMUSG00000039963	184.817	0.0723127	0.136932	0.152337	0.465773	Ccdc40
ENSMUSG00000061360	5724.9	-0.0806557	0.0669717	0.152257	0.465773	Phf5a
ENSMUSG00000083844	333.042	0.100016	0.117148	0.152224	0.465773	Ube2d-ps
ENSMUSG00000103041	92.9472	0.066651	0.135904	0.152203	0.465773	Gm37305
ENSMUSG00000054312	2397.48	-0.0929999	0.0875542	0.152788	0.466977	Mrps21
ENSMUSG00000048677	380.34	-0.0984218	0.125119	0.15283	0.466997	Tpcn2
ENSMUSG00000036822	3878.46	0.0899611	0.0810863	0.152887	0.467061	Topors
ENSMUSG00000030041	117.473	-0.0684915	0.136102	0.152952	0.467151	M1ap
ENSMUSG00000025736	431.44	0.099843	0.107711	0.153113	0.467534	Jmjd8
ENSMUSG00000029605	192.413	0.0807698	0.138193	0.153196	0.467572	Oas1b
ENSMUSG00000036390	123.373	-0.084883	0.136992	0.153173	0.467572	Gadd45a
ENSMUSG00000032803	27406.4	0.1052	0.110683	0.153368	0.467881	Cdv3
ENSMUSG00000110631	2349.35	0.08861	0.136442	0.153355	0.467881	Gm42047
ENSMUSG00000021978	502.592	0.0874449	0.140365	0.153446	0.467903	Extl3
ENSMUSG00000044018	3227.02	-0.0911299	0.0832381	0.153419	0.467903	Mrpl50
ENSMUSG00000080717	398.698	-0.0993089	0.110626	0.153483	0.467906	B230307C23Rik
ENSMUSG00000008035	1271.84	-0.0846308	0.0730072	0.153547	0.467907	Mid1ip1
ENSMUSG00000012640	2812.56	0.0993798	0.104727	0.153636	0.467907	Zfp715
ENSMUSG00000014353	502.381	0.093153	0.133882	0.153571	0.467907	Tmem87b
ENSMUSG00000027893	9261.54	-0.0985904	0.111705	0.153738	0.467907	Ahcyl1
ENSMUSG00000036639	1241.11	-0.0897678	0.0818949	0.153767	0.467907	Nudt1
ENSMUSG00000058385	37.362	-0.0562317	0.132335	0.153711	0.467907	Hist1h2bg
ENSMUSG00000084319	951.766	-0.0994673	0.119269	0.153707	0.467907	Tpt1-ps3
ENSMUSG00000113263	17.8386	-0.0429078	0.128186	0.153701	0.467907	Gm4811
ENSMUSG00000002346	165.949	0.0914025	0.135139	0.153926	0.468065	Slc25a42
ENSMUSG00000025702	89.788	0.0528139	0.131441	0.153915	0.468065	March8
ENSMUSG00000107201	44.4972	-0.0478331	0.12923	0.153855	0.468065	5930420M18Rik
ENSMUSG00000020386	4592.21	-0.0882335	0.078315	0.154079	0.46829	Sar1b
ENSMUSG00000023004	41713.3	-0.0753475	0.0616547	0.154178	0.46829	Tuba1b
ENSMUSG00000025195	205.724	0.0746637	0.13743	0.154159	0.46829	Dnmbp
ENSMUSG00000038860	28.0336	0.0298019	0.124729	0.154124	0.46829	Garnl3
ENSMUSG00000042570	1079.93	0.0988576	0.110273	0.154167	0.46829	Mier2
ENSMUSG00000041598	236.066	0.0745129	0.137396	0.154253	0.468411	Cdc42ep4
ENSMUSG00000034190	3897.47	0.0866634	0.0756458	0.154327	0.468443	Chmp7
ENSMUSG00000048429	4011.25	0.0915226	0.0872792	0.154335	0.468443	Timm29
ENSMUSG00000023923	1033.37	0.0852579	0.136711	0.154436	0.468644	Tbc1d5
ENSMUSG00000022013	2168.69	-0.0903913	0.0827979	0.154757	0.469508	Dnajc15
ENSMUSG00000011427	599.147	0.108675	0.130441	0.154937	0.469729	Zfp790
ENSMUSG00000071654	1074.24	-0.0941186	0.0892005	0.154902	0.469729	Uqcc3
ENSMUSG00000078546	894.476	-0.0837019	0.136906	0.154927	0.469729	Zfp995
ENSMUSG00000059495	52.2347	0.0395906	0.127237	0.155003	0.469823	Arhgef12
ENSMUSG00000019734	17.3215	0.0381107	0.126795	0.155092	0.469874	Tmc4
ENSMUSG00000042817	2812.93	-0.096246	0.122731	0.155096	0.469874	Flt3
ENSMUSG00000051343	161.243	0.0811798	0.13684	0.155127	0.469874	Rab11fip5
ENSMUSG00000038233	187.093	0.0513463	0.130915	0.155201	0.469989	Fam198a
ENSMUSG00000033099	1817.97	-0.0915508	0.0871212	0.155286	0.47003	Nol12
ENSMUSG00000039585	293.903	0.0856776	0.136553	0.15528	0.47003	Myo9a
ENSMUSG00000037710	3765.75	-0.0772794	0.0663572	0.155375	0.470193	Cisd1
ENSMUSG00000084792	16.3914	-0.0277329	0.124224	0.155442	0.470286	1700056N10Rik
ENSMUSG00000042079	43323.5	-0.088903	0.0875245	0.155543	0.470378	Hnrnpf
ENSMUSG00000111079	20.4565	-0.0424937	0.128038	0.15554	0.470378	Gm47112
ENSMUSG00000075592	35.456	0.034261	0.125737	0.155584	0.470394	Nynrin
ENSMUSG00000037410	557.446	0.0958279	0.133429	0.155625	0.470409	Tbc1d2b
ENSMUSG00000026134	5927.25	-0.092325	0.0871332	0.155702	0.470534	Prim2
ENSMUSG00000026339	437.155	0.0924764	0.133652	0.155813	0.470761	Ccdc93
ENSMUSG00000046032	1846	-0.0888335	0.0799777	0.156056	0.471387	Snx12
ENSMUSG00000013150	422.242	0.101691	0.109079	0.156153	0.471572	Gfod2
ENSMUSG00000035278	2414.1	-0.0867452	0.0778084	0.156351	0.472063	Plekhj1
ENSMUSG00000072553	66.8935	-0.0597297	0.133265	0.156602	0.472712	Gm525
ENSMUSG00000113061	155.082	-0.0909431	0.133732	0.156703	0.47291	Gm11361
ENSMUSG00000032802	25.2138	0.0183201	0.122505	0.156779	0.473029	Srxn1
ENSMUSG00000021815	30.7237	-0.0359688	0.126186	0.157012	0.47319	Mss51
ENSMUSG00000025332	2694.13	0.0940506	0.131601	0.156973	0.47319	Kdm5c
ENSMUSG00000050271	234.888	-0.062565	0.134037	0.156984	0.47319	Prag1
ENSMUSG00000067713	456.391	-0.096098	0.0971838	0.156882	0.47319	Prkag1
ENSMUSG00000096883	255.684	0.0777388	0.137414	0.156954	0.47319	Shisa8
ENSMUSG00000032806	1169.7	0.0942151	0.0939653	0.157125	0.47328	Slc10a3
ENSMUSG00000063785	1271.8	-0.090595	0.0848244	0.157134	0.47328	Utp14a
ENSMUSG00000094090	519.036	-0.0925206	0.0878737	0.157149	0.47328	Gm8494
ENSMUSG00000019857	3568.37	-0.0899955	0.0825678	0.157229	0.473412	Asf1a
ENSMUSG00000019802	5749.85	0.0985358	0.08896	0.1574	0.473819	Sec63
ENSMUSG00000040687	2546.62	0.082828	0.129952	0.15752	0.474071	Madd
ENSMUSG00000026458	100.256	0.0547009	0.131801	0.157568	0.474107	Ppfia4
ENSMUSG00000038827	2115.5	-0.0973221	0.102266	0.157667	0.474297	Fam206a
ENSMUSG00000021687	249.294	0.0733817	0.137041	0.157739	0.474404	Scamp1
ENSMUSG00000007036	3456.99	0.0893608	0.0835806	0.157922	0.474847	Abhd16a
ENSMUSG00000027510	1476.46	0.0996637	0.114814	0.157998	0.474969	Rbm38
ENSMUSG00000005514	3709.14	0.0906131	0.0847405	0.158203	0.475469	Por
ENSMUSG00000054720	4314.33	0.0904993	0.0817546	0.158237	0.475469	Lrrc8c
ENSMUSG00000030793	649.37	-0.0973953	0.121062	0.158331	0.475643	Pycard
ENSMUSG00000017386	4299.06	0.0938111	0.0862911	0.158453	0.475884	Traf4
ENSMUSG00000030264	3971.93	-0.0929316	0.0907041	0.158509	0.475884	Thumpd3
ENSMUSG00000039096	232.604	-0.0945064	0.129565	0.15852	0.475884	Rsad1
ENSMUSG00000028228	1401.73	-0.0891775	0.133619	0.158671	0.476142	Cpne3
ENSMUSG00000032875	39.2791	0.0227519	0.123196	0.158678	0.476142	Arhgef17
ENSMUSG00000052299	4508.18	0.0908901	0.133748	0.158816	0.476447	Ltn1
ENSMUSG00000021375	408.19	0.0647654	0.134576	0.159054	0.476924	Kif13a
ENSMUSG00000033207	31.639	-0.0265024	0.123948	0.159083	0.476924	Mamdc2
ENSMUSG00000036376	2104.28	-0.0878246	0.0802833	0.159053	0.476924	Abt1
ENSMUSG00000019338	795.568	0.0908622	0.13382	0.15917	0.477077	Zfp687
ENSMUSG00000062014	6513.86	-0.0967189	0.104855	0.159244	0.477189	Gmfb
ENSMUSG00000024754	230.147	0.068404	0.135711	0.15937	0.477459	Tmem2
ENSMUSG00000048327	10095.9	0.0718331	0.0580922	0.159491	0.477623	Ckap2l
ENSMUSG00000068262	53.0178	-0.0797984	0.136797	0.159498	0.477623	Gm5879
ENSMUSG00000006818	3810.73	-0.0862761	0.0747168	0.159769	0.478327	Sod2
ENSMUSG00000048720	63.6403	-0.0502017	0.130378	0.159842	0.478335	Tbc1d12
ENSMUSG00000070733	984.246	0.0811203	0.136525	0.159844	0.478335	Fryl
ENSMUSG00000024287	7163.77	-0.0939172	0.0954999	0.160089	0.478957	Thoc1
ENSMUSG00000037977	152.974	0.0804952	0.136605	0.160233	0.47928	6430571L13Rik
ENSMUSG00000020660	22.0642	0.0515285	0.130671	0.160312	0.479408	Pomc
ENSMUSG00000010277	4735.77	0.0829766	0.132555	0.160392	0.479429	2610507B11Rik
ENSMUSG00000039233	1528.92	-0.0860753	0.0773933	0.160385	0.479429	Tbce
ENSMUSG00000005371	607.682	-0.0971922	0.108235	0.160587	0.479469	Fbxo11
ENSMUSG00000022214	2765.91	-0.0851541	0.0761175	0.160534	0.479469	Dcaf11
ENSMUSG00000028461	2311.41	-0.0921944	0.0888045	0.160503	0.479469	Ccdc107
ENSMUSG00000047388	1115.12	0.0960667	0.118548	0.16045	0.479469	Atmin
ENSMUSG00000074221	179.249	-0.0576397	0.132442	0.160573	0.479469	Zfp568
ENSMUSG00000045327	132.988	0.0754522	0.136354	0.160649	0.479544	6330549D23Rik
ENSMUSG00000008200	3646.43	0.0967655	0.103283	0.160816	0.479877	Fnbp4
ENSMUSG00000086914	55.2037	0.0653885	0.134689	0.160833	0.479877	Gm16124
ENSMUSG00000025135	1532.06	0.0954568	0.0978351	0.160908	0.479883	Anapc11
ENSMUSG00000040247	18272.6	-0.0940942	0.093584	0.160872	0.479883	Tbc1d10c
ENSMUSG00000026399	495.121	-0.0896408	0.133928	0.161112	0.480056	Cd55
ENSMUSG00000031788	16.3116	0.0231562	0.123208	0.161096	0.480056	Kifc3
ENSMUSG00000041415	1056.13	0.0928139	0.130364	0.161084	0.480056	Dicer1
ENSMUSG00000054843	212.992	-0.0818379	0.135799	0.161098	0.480056	Atrnl1
ENSMUSG00000025373	1822.95	0.0929537	0.0894772	0.161181	0.480139	Rnf41
ENSMUSG00000112843	15.5359	-0.0353117	0.125938	0.161213	0.480139	Gm46224
ENSMUSG00000002803	755.84	0.0983211	0.110938	0.161301	0.480184	Btbd6
ENSMUSG00000022437	7935.58	-0.0860913	0.0776904	0.161305	0.480184	Samm50
ENSMUSG00000043940	241.096	0.0760217	0.13694	0.161337	0.480184	Wdfy3
ENSMUSG00000021457	7481.44	0.0988854	0.105393	0.161519	0.48051	Syk
ENSMUSG00000036111	127.102	0.0871304	0.134727	0.161501	0.48051	Lmo1
ENSMUSG00000038954	898.672	-0.096423	0.109289	0.161749	0.481084	Supt3
ENSMUSG00000028064	654.978	0.0895353	0.132289	0.161857	0.481298	Sema4a
ENSMUSG00000056004	66.0635	0.0341134	0.125469	0.161933	0.481415	9330182L06Rik
ENSMUSG00000005823	2559.2	0.0885804	0.0801652	0.1621	0.481698	Gpr108
ENSMUSG00000037752	202.052	-0.0734278	0.13598	0.162138	0.481698	Xkr8
ENSMUSG00000104043	40.6067	0.0430887	0.128098	0.162137	0.481698	Gm6525
ENSMUSG00000004530	8359.37	0.0872761	0.084468	0.162365	0.481733	Coro1c
ENSMUSG00000021114	5448.82	-0.0903866	0.0833013	0.162297	0.481733	Atp6v1d
ENSMUSG00000086942	110.25	0.0812902	0.136552	0.162369	0.481733	Gm15489
ENSMUSG00000090553	10415.9	-0.0945496	0.100379	0.162245	0.481733	Snrpe
ENSMUSG00000095325	340.776	0.0918003	0.131265	0.162348	0.481733	Zfp870
ENSMUSG00000102861	49.7323	-0.0543836	0.131441	0.162341	0.481733	Gm37637
ENSMUSG00000074215	20.9394	0.0352497	0.125913	0.162406	0.481734	Gm10643
ENSMUSG00000024592	547.297	-0.0876802	0.133476	0.162513	0.481941	C330018D20Rik
ENSMUSG00000027852	4805.26	0.088879	0.0805062	0.162626	0.482169	Nras
ENSMUSG00000000740	31283.2	-0.0481493	0.0722766	0.162832	0.482351	Rpl13
ENSMUSG00000022755	63.3822	-0.0427296	0.127886	0.162772	0.482351	Adgrg7
ENSMUSG00000024083	2353.25	0.0969792	0.106514	0.162949	0.482351	Pja2
ENSMUSG00000033124	489.552	0.0942897	0.122088	0.16298	0.482351	Atg9a
ENSMUSG00000038622	2915.87	-0.0871739	0.0799102	0.16295	0.482351	Med30
ENSMUSG00000079641	4602.71	-0.0997472	0.118736	0.162953	0.482351	Rpl39
ENSMUSG00000082536	146.169	-0.0962418	0.120651	0.162835	0.482351	Gm13456
ENSMUSG00000097743	179.969	-0.0872375	0.13391	0.16277	0.482351	Gm16973
ENSMUSG00000022469	214.573	0.0818997	0.135727	0.163219	0.48285	Rapgef3
ENSMUSG00000033712	8085.03	-0.0719368	0.0590142	0.163222	0.48285	Ccar2
ENSMUSG00000089628	68.9369	-0.0712431	0.13561	0.163358	0.483142	Gm9727
ENSMUSG00000004896	789.067	0.0822189	0.0695074	0.163462	0.483342	Rrnad1
ENSMUSG00000103149	62.4536	-0.0623743	0.133605	0.163663	0.48383	AA914427
ENSMUSG00000021636	40.0024	-0.0418355	0.127671	0.163848	0.484267	Marveld2
ENSMUSG00000044475	1699.1	0.0834521	0.0738103	0.163971	0.484521	Ascc1
ENSMUSG00000070336	59.7431	0.0284838	0.124324	0.164032	0.484592	Fbxo47
ENSMUSG00000026694	1925.76	-0.0943796	0.0975657	0.164094	0.484658	Mettl13
ENSMUSG00000057133	710.577	0.0978904	0.134354	0.164127	0.484658	Chd6
ENSMUSG00000011171	374.435	0.0816668	0.135246	0.164262	0.484946	Vipr2
ENSMUSG00000075053	2076.88	-0.0886812	0.0849797	0.164315	0.484996	Vdac3-ps1
ENSMUSG00000022201	6610.73	0.0871353	0.0845952	0.164575	0.485278	Zfr
ENSMUSG00000024842	114.345	0.0679732	0.134859	0.164603	0.485278	Cabp4
ENSMUSG00000026005	3314.32	-0.0958341	0.109257	0.164823	0.485278	Rpe
ENSMUSG00000027782	6010.42	-0.0939639	0.0991298	0.164851	0.485278	Kpna4
ENSMUSG00000031758	336.266	0.0869515	0.134603	0.164853	0.485278	Cdyl2
ENSMUSG00000036309	20912.4	-0.0780501	0.0689824	0.164688	0.485278	Skp1a
ENSMUSG00000049038	496.445	-0.0959065	0.102895	0.164745	0.485278	Mterf2
ENSMUSG00000049488	429.707	0.0933152	0.129739	0.16449	0.485278	Tmem67
ENSMUSG00000059195	187.275	-0.0946711	0.124137	0.164469	0.485278	Gm12715
ENSMUSG00000081094	120.618	-0.0902255	0.131379	0.164534	0.485278	Rpl19-ps11
ENSMUSG00000096768	312.313	0.058605	0.132573	0.164819	0.485278	Gm47283
ENSMUSG00000113555	90.0318	-0.0798939	0.135446	0.164762	0.485278	Gm10095
ENSMUSG00000079508	3602.98	-0.0951597	0.10843	0.164982	0.48555	Apoo
ENSMUSG00000000682	6982.34	0.0909305	0.0877599	0.165273	0.486296	Cd52
ENSMUSG00000058240	1375.78	-0.0926882	0.0931946	0.165437	0.486671	Cryzl1
ENSMUSG00000022913	3395.22	-0.0970148	0.0940182	0.165526	0.486715	Psmg1
ENSMUSG00000031467	5361.88	-0.0838921	0.0820746	0.165493	0.486715	Agpat5
ENSMUSG00000030157	131.947	-0.063769	0.133865	0.165657	0.486882	Clec2d
ENSMUSG00000101188	6247.32	-0.086992	0.0808956	0.165653	0.486882	Eif4a-ps4
ENSMUSG00000046088	19.6573	0.0294893	0.124543	0.165701	0.486905	Gm9805
ENSMUSG00000032478	2208.64	-0.0894583	0.081324	0.165783	0.487035	Nme6
ENSMUSG00000032059	2195.13	0.0898981	0.0860454	0.165868	0.487176	Alg9
ENSMUSG00000040128	3372.3	-0.0953956	0.113794	0.166004	0.487468	Pnrc1
ENSMUSG00000032959	13666.7	-0.0797925	0.0703838	0.166043	0.487474	Pebp1
ENSMUSG00000038517	22.4514	0.0470722	0.129105	0.166093	0.487512	Tbkbp1
ENSMUSG00000006715	8675.4	-0.0885338	0.0849904	0.166169	0.487626	Gmnn
ENSMUSG00000061104	1222.64	-0.090926	0.0899294	0.166275	0.48783	Sap18b
ENSMUSG00000020231	263.137	0.0727854	0.135499	0.16635	0.487844	Dip2a
ENSMUSG00000021559	52.0646	0.0334147	0.125402	0.166354	0.487844	Dapk1
ENSMUSG00000027582	1323.53	0.091953	0.0891216	0.166394	0.487852	Zgpat
ENSMUSG00000083283	179.324	-0.095881	0.113764	0.16651	0.488084	Gm15361
ENSMUSG00000004934	1278.71	0.0934689	0.0968229	0.166631	0.488152	Pias4
ENSMUSG00000044712	44.0039	-0.0658636	0.133995	0.166576	0.488152	Slc38a6
ENSMUSG00000085615	27.9867	-0.034415	0.12565	0.166645	0.488152	A330035P11Rik
ENSMUSG00000043140	2690.9	0.0885839	0.0847246	0.166751	0.488357	Tmem186
ENSMUSG00000085601	15.8605	-0.0202514	0.122734	0.166922	0.488746	Gm4969
ENSMUSG00000056144	593.462	-0.0958757	0.114133	0.167125	0.489233	Trim34a
ENSMUSG00000059796	46259.1	-0.0788491	0.0718515	0.167168	0.489251	Eif4a1
ENSMUSG00000041754	39.9631	-0.0285443	0.124314	0.167469	0.490023	Trem3
ENSMUSG00000027353	2621.47	0.0878937	0.0833008	0.167619	0.490194	Mcm8
ENSMUSG00000036737	1018.4	0.0911755	0.12392	0.167571	0.490194	Oxsr1
ENSMUSG00000103928	31.7444	0.0368369	0.126292	0.167639	0.490194	Gm37893
ENSMUSG00000053565	6293.46	-0.0792552	0.0617534	0.167861	0.490733	Eif3k
ENSMUSG00000061740	81.6247	0.0351053	0.125781	0.167946	0.490874	Cyp2d22
ENSMUSG00000003438	10108.3	-0.09253	0.0926735	0.16855	0.492421	Timm50
ENSMUSG00000030201	799.783	0.090525	0.126873	0.168542	0.492421	Lrp6
ENSMUSG00000014850	2466.99	0.0926241	0.0953763	0.168634	0.492557	Msh3
ENSMUSG00000018167	2129.38	-0.083631	0.0749128	0.168761	0.492818	Stard3
ENSMUSG00000022565	372.678	0.088521	0.128982	0.169188	0.493955	Plec
ENSMUSG00000041444	77.2862	0.0451325	0.128527	0.169327	0.494143	Arhgap32
ENSMUSG00000107730	82.043	0.0722805	0.135103	0.169295	0.494143	Gm44238
ENSMUSG00000060147	814.942	-0.0947971	0.114763	0.169414	0.494288	Serpinb6a
ENSMUSG00000020782	242.524	0.0856831	0.132868	0.169707	0.495033	Llgl2
ENSMUSG00000036027	26.0409	0.0380589	0.126535	0.169785	0.495149	1810046K07Rik
ENSMUSG00000034459	198.232	-0.078081	0.134828	0.169855	0.495175	Ifit1
ENSMUSG00000044678	98.2316	0.0519891	0.130312	0.169869	0.495175	Ly6k
ENSMUSG00000026632	194.797	-0.082067	0.133602	0.169911	0.495189	Tatdn3
ENSMUSG00000020015	3927.31	0.0954252	0.109777	0.170018	0.495214	Cdk17
ENSMUSG00000109715	81.175	0.0644643	0.133636	0.170033	0.495214	Gm45606
ENSMUSG00000110649	86.4794	-0.0616619	0.133142	0.17001	0.495214	Gm40466
ENSMUSG00000005150	1529.13	0.0859551	0.0807865	0.17019	0.495302	Wdr83
ENSMUSG00000018322	5900.92	0.0885765	0.0860766	0.170132	0.495302	Tomm34
ENSMUSG00000043895	271.487	0.0736076	0.134766	0.170189	0.495302	S1pr2
ENSMUSG00000046962	477.701	0.0931084	0.123632	0.170213	0.495302	Zbtb21
ENSMUSG00000027360	102.208	-0.0385976	0.126607	0.170318	0.495499	Hdc
ENSMUSG00000028383	1970.89	-0.0864996	0.0829953	0.170392	0.495603	Hsdl2
ENSMUSG00000007038	1470.89	-0.0841117	0.0775222	0.170482	0.495756	Neu1
ENSMUSG00000045665	2550.03	-0.0913978	0.092908	0.17053	0.495786	Mfsd5
ENSMUSG00000029624	821.764	0.0938676	0.0952618	0.170626	0.495847	Ptcd1
ENSMUSG00000033294	7237.7	-0.0898361	0.0878831	0.170597	0.495847	Noc4l
ENSMUSG00000022575	2619.43	0.0886684	0.087118	0.170811	0.495948	Gsdmd
ENSMUSG00000036292	170.866	-0.0766864	0.134749	0.170775	0.495948	Gramd1c
ENSMUSG00000045106	65.8227	0.0552706	0.131263	0.170739	0.495948	Ccdc73
ENSMUSG00000058586	214.741	0.0757128	0.134211	0.170719	0.495948	Serhl
ENSMUSG00000081455	27.9812	0.0526966	0.130519	0.170862	0.495966	Hmgb1-ps3
ENSMUSG00000107868	39.8637	-0.0351127	0.125747	0.170893	0.495966	Gm5112
ENSMUSG00000054364	297.981	0.0952989	0.114978	0.170991	0.496032	Rhob
ENSMUSG00000054894	937.199	-0.0835741	0.0767018	0.170964	0.496032	Atp5s
ENSMUSG00000024019	18.8075	0.0365894	0.126047	0.171105	0.496254	Cmtr1
ENSMUSG00000046675	2293.37	-0.0872462	0.0778358	0.171396	0.496989	Tmem251
ENSMUSG00000032498	3551.8	-0.0811452	0.082641	0.171468	0.496999	Mlh1
ENSMUSG00000032890	78.7969	0.0406613	0.127193	0.171475	0.496999	Rims3
ENSMUSG00000004655	111.731	0.0439728	0.12814	0.171651	0.497356	Aqp1
ENSMUSG00000107331	16.6484	0.0303174	0.124553	0.171674	0.497356	Gm42732
ENSMUSG00000001105	1597.35	-0.0901512	0.0908155	0.17188	0.497606	Ift20
ENSMUSG00000006310	31.9376	0.0409445	0.127195	0.171806	0.497606	Zbtb32
ENSMUSG00000027882	1416.54	-0.0944112	0.117648	0.171965	0.497606	Stxbp3
ENSMUSG00000032977	956.279	0.0859766	0.0805825	0.171987	0.497606	Fam207a
ENSMUSG00000095427	683.807	-0.0927254	0.120357	0.171887	0.497606	Rps2-ps6
ENSMUSG00000099481	362.538	0.0935288	0.117376	0.171987	0.497606	Xndc1
ENSMUSG00000003228	47.0708	0.0372924	0.126165	0.172275	0.497643	Grk5
ENSMUSG00000022462	12126.1	0.0939315	0.104698	0.172237	0.497643	Slc38a2
ENSMUSG00000024360	12099.4	-0.0817573	0.0813697	0.172215	0.497643	Etf1
ENSMUSG00000026553	19572.5	0.0880835	0.0942524	0.172316	0.497643	Copa
ENSMUSG00000039985	3626.53	-0.085457	0.0856931	0.172275	0.497643	Fam60a
ENSMUSG00000041308	244.734	0.0756635	0.133867	0.172265	0.497643	Sntb2
ENSMUSG00000068921	4558.72	-0.0853784	0.0751091	0.17234	0.497643	Dap3
ENSMUSG00000074627	28.9012	-0.0349737	0.12556	0.172158	0.497643	Mroh8
ENSMUSG00000078768	365.553	-0.0900189	0.126672	0.172232	0.497643	Zfp566
ENSMUSG00000060862	293.211	0.0612638	0.13275	0.172386	0.497669	Zbtb40
ENSMUSG00000022807	1604.43	0.0996995	0.118684	0.172528	0.497859	Osbpl11
ENSMUSG00000039783	448.257	-0.0816109	0.132881	0.172515	0.497859	Kmo
ENSMUSG00000024334	203.774	0.0917595	0.124535	0.17264	0.498074	H2-Oa
ENSMUSG00000042408	601.245	0.0941964	0.119236	0.172688	0.498105	Zmym6
ENSMUSG00000025937	1082.48	-0.0912305	0.123463	0.17285	0.498398	Lactb2
ENSMUSG00000062545	213.314	0.0811228	0.133973	0.172866	0.498398	Tlr12
ENSMUSG00000035181	759.443	0.0870277	0.128681	0.17294	0.498449	Heatr5a
ENSMUSG00000085636	24.3963	0.0368869	0.126144	0.172959	0.498449	Gm11769
ENSMUSG00000027404	26760.8	-0.0843418	0.0789547	0.173003	0.498467	Snrpb
ENSMUSG00000009092	165.307	-0.0864761	0.128243	0.173071	0.498554	Derl3
ENSMUSG00000027324	569.36	0.0990596	0.13643	0.173244	0.498942	Rpusd2
ENSMUSG00000111496	15.8632	0.0237301	0.123332	0.173336	0.4991	Gm47483
ENSMUSG00000085655	31.9225	-0.0525676	0.130309	0.173438	0.499282	Gm15952
ENSMUSG00000028331	885.642	0.0869586	0.0835622	0.173578	0.499576	Trmo
ENSMUSG00000030079	11574.5	-0.0949688	0.0932229	0.173759	0.499989	Ruvbl1
ENSMUSG00000010307	173.192	-0.0727337	0.134262	0.173925	0.50014	Tmem86a
ENSMUSG00000026869	8374.73	-0.0844216	0.0826497	0.17386	0.50014	Psmd5
ENSMUSG00000045690	1589.35	-0.0900473	0.093329	0.173922	0.50014	Wdr89
ENSMUSG00000023026	1122.29	0.0912612	0.12441	0.174148	0.500235	Dip2b
ENSMUSG00000030471	4939.82	-0.0812949	0.0767668	0.174109	0.500235	Zdhhc13
ENSMUSG00000032503	4499.05	0.0914544	0.0948971	0.174123	0.500235	Arpp21
ENSMUSG00000057234	867.311	-0.0927797	0.118073	0.174018	0.500235	Mettl15
ENSMUSG00000061414	154.643	0.0788049	0.134074	0.174105	0.500235	Cracr2a
ENSMUSG00000048039	3623.6	0.0904742	0.0889591	0.174546	0.501268	Isg20l2
ENSMUSG00000006373	7629.17	-0.092236	0.0961239	0.174723	0.50139	Pgrmc1
ENSMUSG00000031808	2426.76	0.0907695	0.0932916	0.174673	0.50139	Slc27a1
ENSMUSG00000034867	2468.78	0.0882424	0.0878036	0.174741	0.50139	Ankrd27
ENSMUSG00000050075	2391.26	-0.0949023	0.0988251	0.174675	0.50139	Gpr171
ENSMUSG00000075703	1039.44	-0.0868118	0.128107	0.17485	0.501594	Selenoi
ENSMUSG00000021371	2056.55	0.0803414	0.0721631	0.174901	0.501632	Mcur1
ENSMUSG00000027668	1496.74	0.092267	0.0980258	0.175067	0.501907	Mfn1
ENSMUSG00000049047	849.056	0.0926484	0.101614	0.175073	0.501907	Armcx3
ENSMUSG00000089857	376.088	0.0829428	0.132643	0.175146	0.502007	Zfp882
ENSMUSG00000023911	20.27	-0.0414829	0.127258	0.175287	0.502209	Flywch2
ENSMUSG00000028920	2170.82	0.0829699	0.0766635	0.175293	0.502209	Fbxo42
ENSMUSG00000024587	12331	-0.0793372	0.0752668	0.175417	0.502215	Nars
ENSMUSG00000025353	772.272	-0.0867306	0.0850975	0.175433	0.502215	Ormdl2
ENSMUSG00000058881	22.3986	0.0194386	0.122482	0.175407	0.502215	Zfp516
ENSMUSG00000070319	11027.6	-0.0785746	0.0762652	0.175448	0.502215	Eif3g
ENSMUSG00000028409	18219.6	-0.0809789	0.0824671	0.175527	0.502334	Smu1
ENSMUSG00000035354	3877.08	0.0764198	0.0654469	0.175574	0.502359	Uvrag
ENSMUSG00000047721	1274.05	-0.0912944	0.0988953	0.175641	0.502441	Bola2
ENSMUSG00000079478	779.169	-0.0930246	0.108478	0.175723	0.502567	Sssca1
ENSMUSG00000045098	1285.18	0.0921692	0.116723	0.175798	0.502672	Kmt5b
ENSMUSG00000040331	18201.3	-0.0899757	0.0887377	0.176095	0.50332	Nsmce4a
ENSMUSG00000042293	124.47	-0.0711902	0.133475	0.176116	0.50332	Gm5617
ENSMUSG00000113165	21.3728	0.0284729	0.124121	0.176139	0.50332	Gm47863
ENSMUSG00000003809	1523.7	-0.0901517	0.0937307	0.176179	0.503325	Gcdh
ENSMUSG00000021285	1124.61	0.0895467	0.127008	0.176282	0.503353	Ppp1r13b
ENSMUSG00000021696	84.4357	-0.055072	0.130769	0.176232	0.503353	Elovl7
ENSMUSG00000071041	3566.53	-0.0889601	0.0883943	0.176304	0.503353	Impdh2-ps
ENSMUSG00000032000	1467.87	0.0895258	0.0906532	0.176417	0.503569	Birc3
ENSMUSG00000059689	1372.94	-0.0849661	0.081742	0.176494	0.50368	Zfp637
ENSMUSG00000024742	59.1624	0.0557344	0.130228	0.176644	0.503997	Fen1
ENSMUSG00000007476	57.2816	0.0544736	0.130855	0.176706	0.504065	Lrrc8a
ENSMUSG00000023249	509.894	0.092218	0.101219	0.176939	0.504621	Parp3
ENSMUSG00000102374	16.3456	0.0286978	0.124209	0.176985	0.504641	Gm38387
ENSMUSG00000038014	7480.03	0.0924589	0.0962729	0.177037	0.504682	Fam120a
ENSMUSG00000022244	422.099	-0.0903407	0.123008	0.177126	0.504826	Amacr
ENSMUSG00000019518	440.473	0.0907522	0.119182	0.177213	0.504965	Ap4m1
ENSMUSG00000040327	269.34	0.0824174	0.131958	0.177362	0.50528	Cul9
ENSMUSG00000048731	43.7995	0.0585752	0.131865	0.177564	0.505746	Ggnbp1
ENSMUSG00000045751	3831.85	-0.088285	0.0902623	0.177686	0.505985	Mms22l
ENSMUSG00000015316	36.9393	0.0369209	0.126196	0.177766	0.506102	Slamf1
ENSMUSG00000047044	2042.04	-0.0897875	0.092334	0.177852	0.506239	D030056L22Rik
ENSMUSG00000021901	11785.9	0.0701157	0.0586622	0.177931	0.506353	Bap1
ENSMUSG00000001127	3428.96	-0.0802324	0.0760575	0.177977	0.506374	Araf
ENSMUSG00000021918	953.355	-0.0910547	0.124423	0.178052	0.506479	Nek4
ENSMUSG00000024781	1613.4	-0.0889278	0.093191	0.178348	0.506993	Lipa
ENSMUSG00000035107	99.7825	0.0452875	0.128287	0.178292	0.506993	Dcbld2
ENSMUSG00000063362	820.094	-0.0879188	0.091808	0.178314	0.506993	Alg11
ENSMUSG00000032741	300.522	0.0750245	0.1332	0.17843	0.5071	Tpcn1
ENSMUSG00000065738	15.9981	-0.0439112	0.127844	0.178463	0.5071	Gm24494
ENSMUSG00000000787	9150.49	-0.0886327	0.0929387	0.179023	0.507316	Ddx3x
ENSMUSG00000001763	36.6515	0.0482165	0.129044	0.178992	0.507316	Tspan33
ENSMUSG00000018166	211.745	0.0626864	0.132557	0.17892	0.507316	Erbb3
ENSMUSG00000022961	5482.88	0.095134	0.114509	0.178947	0.507316	Son
ENSMUSG00000023068	1756.62	0.0899111	0.091252	0.17866	0.507316	Nus1
ENSMUSG00000028015	2353.96	-0.0930334	0.112335	0.17899	0.507316	Ctso
ENSMUSG00000036825	1540.69	0.0948958	0.108334	0.179048	0.507316	Ssx2ip
ENSMUSG00000037845	385.702	-0.0898239	0.120502	0.179077	0.507316	Fdxacb1
ENSMUSG00000044134	191.618	-0.0719995	0.133503	0.178686	0.507316	Fam109a
ENSMUSG00000046994	1834.89	-0.0843093	0.0812535	0.179005	0.507316	Mars2
ENSMUSG00000049313	394.893	0.0751644	0.132583	0.178788	0.507316	Sorl1
ENSMUSG00000074916	283.457	-0.0861478	0.129007	0.178864	0.507316	Chst14
ENSMUSG00000097128	23.8218	0.0446792	0.128099	0.179078	0.507316	Gm26884
ENSMUSG00000101892	249.334	-0.085361	0.127365	0.17902	0.507316	9130401M01Rik
ENSMUSG00000094103	72.6652	0.0642138	0.132838	0.17925	0.507696	1700047I17Rik2
ENSMUSG00000020326	5600.6	0.091485	0.103012	0.179335	0.507716	Ccng1
ENSMUSG00000020794	7905.54	-0.093555	0.105715	0.179308	0.507716	Ube2g1
ENSMUSG00000021361	5362.81	-0.0752019	0.0657341	0.179572	0.508187	Tmem14c
ENSMUSG00000029125	1052.27	-0.0883569	0.0892915	0.17968	0.508187	Stx18
ENSMUSG00000029373	36.3653	0.0193498	0.122588	0.17959	0.508187	Pf4
ENSMUSG00000042042	463.051	-0.0875195	0.132027	0.179694	0.508187	Csgalnact2
ENSMUSG00000056602	167.461	0.0584675	0.131283	0.179624	0.508187	Fry
ENSMUSG00000024188	5422.26	0.0719142	0.0620553	0.179752	0.508202	Luc7l
ENSMUSG00000028453	2097.48	0.0813235	0.076207	0.179776	0.508202	Fancg
ENSMUSG00000029840	15908	-0.0897638	0.108409	0.179934	0.508212	Mtpn
ENSMUSG00000030611	1337.06	-0.0904368	0.0969675	0.17991	0.508212	Mrps11
ENSMUSG00000043866	3375.54	-0.0849899	0.088439	0.179874	0.508212	Taf10
ENSMUSG00000050188	1154.79	-0.0914701	0.105462	0.179889	0.508212	Lsm10
ENSMUSG00000032508	1952.98	-0.08664	0.0869659	0.180009	0.508316	Myd88
ENSMUSG00000058351	751.999	-0.0926224	0.110595	0.180054	0.508334	Smim4
ENSMUSG00000025085	10275	0.0895323	0.097878	0.180237	0.508665	Ablim1
ENSMUSG00000074673	370.014	0.0846413	0.128121	0.180263	0.508665	Ttll9
ENSMUSG00000097576	19.3551	0.0485082	0.129059	0.180287	0.508665	D930030I03Rik
ENSMUSG00000056598	61.2347	0.0532537	0.130304	0.180394	0.508858	Drc3
ENSMUSG00000114025	553.347	-0.0622644	0.131916	0.180451	0.508908	Gm49331
ENSMUSG00000026035	1041.03	-0.0916955	0.108219	0.18084	0.509773	Ppil3
ENSMUSG00000030486	28.7679	-0.018699	0.122447	0.180847	0.509773	Zfp108
ENSMUSG00000078866	138.976	0.0561417	0.130841	0.180873	0.509773	Zfp970
ENSMUSG00000045100	214.331	-0.0863504	0.127756	0.180937	0.509844	Slc25a26
ENSMUSG00000024487	3593.2	-0.0828812	0.0839491	0.181072	0.510116	Yipf5
ENSMUSG00000018707	1193.8	0.0848202	0.129316	0.181244	0.510144	Dync1h1
ENSMUSG00000025231	1438.75	0.0887817	0.124108	0.181274	0.510144	Sufu
ENSMUSG00000025817	4247.86	-0.0844282	0.0853757	0.181276	0.510144	Nudt5
ENSMUSG00000044468	36.7074	0.0377127	0.12626	0.181217	0.510144	Fam46c
ENSMUSG00000068749	12310.9	-0.0820695	0.0795397	0.181127	0.510144	Psma5
ENSMUSG00000034538	98.7367	-0.0440185	0.127545	0.181383	0.510335	Zfp418
ENSMUSG00000019998	2799.34	-0.0848037	0.084118	0.18152	0.510519	Stx7
ENSMUSG00000028478	6767.3	-0.0781445	0.0718386	0.181576	0.510519	Clta
ENSMUSG00000043155	35.3185	0.0400521	0.126793	0.181603	0.510519	Hpdl
ENSMUSG00000045598	1390.06	0.0911438	0.102644	0.18157	0.510519	Zfp553
ENSMUSG00000020664	9952.8	-0.0835126	0.0828765	0.181723	0.510746	Dld
ENSMUSG00000022792	2997.37	-0.0795641	0.0726079	0.181843	0.510975	Yars2
ENSMUSG00000079138	15.6428	0.0211236	0.122772	0.182003	0.511317	Gm8818
ENSMUSG00000020811	36.3169	-0.0335977	0.125187	0.182149	0.51151	Wscd1
ENSMUSG00000068101	3810.2	0.0897219	0.0942745	0.18215	0.51151	Cenpm
ENSMUSG00000029101	1139.77	0.0781672	0.132921	0.182273	0.511717	Rgs12
ENSMUSG00000031059	4791.69	-0.0812643	0.0762121	0.182301	0.511717	Ndufb11
ENSMUSG00000073482	29.532	-0.0479424	0.128775	0.1824	0.511885	Gm10517
ENSMUSG00000097145	206.645	0.0874038	0.125654	0.182565	0.51224	9230114K14Rik
ENSMUSG00000005907	780.842	0.0912735	0.116699	0.182985	0.512671	Pex1
ENSMUSG00000020650	5495.33	-0.091117	0.114864	0.182813	0.512671	Bcap29
ENSMUSG00000024429	3002.76	0.0833135	0.0796687	0.182842	0.512671	Gnl1
ENSMUSG00000024911	1929.16	0.0764239	0.0684579	0.182932	0.512671	Fibp
ENSMUSG00000027665	2554.06	0.0900009	0.118139	0.182781	0.512671	Pik3ca
ENSMUSG00000029145	3132.03	-0.0901204	0.100911	0.182991	0.512671	Eif2b4
ENSMUSG00000087298	417.528	-0.0929256	0.111516	0.182884	0.512671	Gm9392
ENSMUSG00000023980	2124.05	0.0911172	0.104373	0.183081	0.512748	Taf8
ENSMUSG00000068732	1341.17	0.0925137	0.112065	0.183097	0.512748	Tmem167b
ENSMUSG00000012405	18965	-0.0797344	0.075303	0.183359	0.51286	Rpl15
ENSMUSG00000022346	12726.5	-0.0883502	0.0921019	0.183443	0.51286	Myc
ENSMUSG00000029426	1640.88	-0.0887089	0.0935127	0.183403	0.51286	Scarb2
ENSMUSG00000035045	57.4402	0.0375458	0.126201	0.183244	0.51286	Zc3h12b
ENSMUSG00000035245	138.523	-0.0482186	0.128757	0.183387	0.51286	Eogt
ENSMUSG00000035936	29.6239	0.044814	0.127894	0.183365	0.51286	Aldh5a1
ENSMUSG00000055024	971.141	0.0840209	0.125761	0.183487	0.51286	Ep300
ENSMUSG00000082998	148.755	-0.0873127	0.125122	0.18348	0.51286	Gm11221
ENSMUSG00000091264	1052.92	0.0824202	0.13023	0.183464	0.51286	Smim13
ENSMUSG00000002870	35087.1	0.0701894	0.0620576	0.183729	0.513122	Mcm2
ENSMUSG00000020644	144.431	-0.0689187	0.132585	0.184137	0.513122	Id2
ENSMUSG00000022270	1555.15	-0.0888172	0.0978601	0.18397	0.513122	Retreg1
ENSMUSG00000022634	2613.22	-0.0886482	0.103928	0.184057	0.513122	Yaf2
ENSMUSG00000027533	2476.56	-0.090469	0.105886	0.184165	0.513122	Fabp5
ENSMUSG00000028576	952.449	-0.0902913	0.113801	0.183726	0.513122	Ift74
ENSMUSG00000028622	6843.52	-0.08416	0.0825288	0.183734	0.513122	Mrpl37
ENSMUSG00000029623	2420.75	0.0805159	0.0788364	0.184133	0.513122	Pdap1
ENSMUSG00000037474	12394.6	0.0863727	0.0975677	0.184144	0.513122	Dtl
ENSMUSG00000039117	921.88	0.0905634	0.102355	0.183887	0.513122	Taf4
ENSMUSG00000042148	1239.02	-0.0900939	0.111596	0.184135	0.513122	Cox10
ENSMUSG00000053774	748.344	-0.0825769	0.13173	0.183792	0.513122	Ubxn7
ENSMUSG00000061313	311.723	-0.0839634	0.128883	0.18387	0.513122	Ddhd2
ENSMUSG00000062753	273.622	-0.0901283	0.117908	0.183877	0.513122	AI413582
ENSMUSG00000079057	141.757	-0.0582523	0.131179	0.184132	0.513122	Cyp4v3
ENSMUSG00000019989	24.1224	-0.0239307	0.123139	0.184238	0.513217	Enpp3
ENSMUSG00000021951	366.211	0.0907563	0.112867	0.184318	0.513305	Eef1akmt1
ENSMUSG00000024603	2159.95	0.0888733	0.0898741	0.184347	0.513305	Dctn4
ENSMUSG00000014498	197.34	0.0724726	0.13265	0.184817	0.51338	Ankrd52
ENSMUSG00000018654	7550.57	0.0899445	0.101158	0.184644	0.51338	Ikzf1
ENSMUSG00000022721	6535.8	0.0797517	0.071942	0.184855	0.51338	Trmt2a
ENSMUSG00000027170	13077.5	-0.0767328	0.0708172	0.185036	0.51338	Eif3m
ENSMUSG00000027244	1233.33	0.102828	0.0978835	0.18482	0.51338	Atg13
ENSMUSG00000028970	464.506	-0.0881223	0.121215	0.184451	0.51338	Abcb1b
ENSMUSG00000030380	41.9833	0.0297885	0.124066	0.184785	0.51338	Mzf1
ENSMUSG00000032265	66.5025	-0.0378877	0.126215	0.184646	0.51338	Fam46a
ENSMUSG00000032411	2824.56	-0.0881702	0.0994138	0.184539	0.51338	Tfdp2
ENSMUSG00000038970	544.562	0.0639066	0.13232	0.185003	0.51338	Lmtk2
ENSMUSG00000057036	35.4062	-0.0513089	0.129358	0.184799	0.51338	Gm7536
ENSMUSG00000070822	94.4274	0.0379807	0.126062	0.184756	0.51338	Zscan18
ENSMUSG00000071181	54.5472	-0.0527831	0.12984	0.184949	0.51338	3830408C21Rik
ENSMUSG00000098243	54.3488	0.0702656	0.132509	0.184969	0.51338	Gm4258
ENSMUSG00000106254	18.9832	-0.0337452	0.125404	0.184861	0.51338	Gm42907
ENSMUSG00000108494	50.0415	0.04193	0.127131	0.184807	0.51338	Gm45203
ENSMUSG00000113528	17.8939	-0.0253888	0.123509	0.185018	0.51338	Gm32699
ENSMUSG00000029513	2406.77	-0.0908322	0.105089	0.185111	0.513478	Prkab1
ENSMUSG00000039901	757.029	0.0878057	0.0919473	0.18522	0.513672	9130011E15Rik
ENSMUSG00000109324	18546.5	-0.07997	0.0973382	0.185269	0.513702	Prmt1
ENSMUSG00000006169	8732.63	-0.0817386	0.0842478	0.185372	0.513877	Clint1
ENSMUSG00000042790	937.338	0.0902473	0.102292	0.185411	0.513877	Rnf214
ENSMUSG00000027405	22688.1	-0.0833759	0.0816267	0.185513	0.514033	Nop56
ENSMUSG00000040738	5196.99	-0.0801487	0.076043	0.185545	0.514033	Ints8
ENSMUSG00000036893	4129.74	0.0845825	0.0822499	0.185817	0.514679	Ehmt1
ENSMUSG00000028709	450.717	0.0865044	0.121819	0.185888	0.514766	Mob3c
ENSMUSG00000030397	311.115	0.0851435	0.123508	0.186016	0.515012	Mark4
ENSMUSG00000037012	4108.64	0.0890128	0.0972578	0.186169	0.515329	Hk1
ENSMUSG00000020149	10117.8	-0.0799051	0.078797	0.186311	0.515612	Rab1a
ENSMUSG00000022120	2381.9	0.0831908	0.0853952	0.186413	0.515788	Rnf219
ENSMUSG00000026377	9077.49	-0.086429	0.0902703	0.18659	0.51595	Nifk
ENSMUSG00000077192	17.359	0.0394283	0.126537	0.186574	0.51595	Snora17
ENSMUSG00000111375	168.898	0.0648088	0.132278	0.186582	0.51595	A830010M20Rik
ENSMUSG00000025723	37.0804	-0.0598963	0.131239	0.186633	0.515961	Nmb
ENSMUSG00000004748	623.12	-0.0897244	0.114962	0.18673	0.516122	Mtfp1
ENSMUSG00000031540	804.291	0.0835797	0.127834	0.186893	0.516367	Kat6a
ENSMUSG00000067928	719.168	0.0900095	0.115191	0.186897	0.516367	Zfp760
ENSMUSG00000052675	38.1716	0.0298124	0.124369	0.186963	0.516442	Zfp112
ENSMUSG00000020474	85.0128	-0.0412065	0.126938	0.18702	0.516491	Polm
ENSMUSG00000020225	3432.76	0.0790752	0.0775244	0.187265	0.517035	Tmbim4
ENSMUSG00000035642	699.548	-0.0826113	0.0810579	0.187296	0.517035	Aamdc
ENSMUSG00000102563	29.0877	-0.0437134	0.127462	0.187579	0.517709	Gm37695
ENSMUSG00000021423	2029.59	0.0890222	0.0995544	0.18773	0.517738	Ly86
ENSMUSG00000027171	279.975	0.0728776	0.134458	0.187733	0.517738	Prrg4
ENSMUSG00000079941	715.865	-0.0850509	0.0862822	0.187745	0.517738	Gm11273
ENSMUSG00000104253	19.4753	-0.0295768	0.124457	0.187747	0.517738	Gm37174
ENSMUSG00000040511	332.187	0.0725906	0.132362	0.187921	0.51811	Pvr
ENSMUSG00000011254	441.417	0.0898269	0.105797	0.188294	0.518226	Thg1l
ENSMUSG00000030647	5634.19	-0.0799373	0.0756907	0.188368	0.518226	Ndufc2
ENSMUSG00000030861	824.462	-0.0813844	0.129007	0.188081	0.518226	Acadsb
ENSMUSG00000036273	540.627	0.080275	0.129764	0.188323	0.518226	Lrrk2
ENSMUSG00000038252	18200.1	0.0893414	0.0806858	0.188156	0.518226	Ncapd2
ENSMUSG00000053965	230.419	0.0678699	0.132359	0.188313	0.518226	Pde5a
ENSMUSG00000057409	2118.09	-0.0884736	0.113383	0.188396	0.518226	Zfp53
ENSMUSG00000058355	17943.2	-0.0820623	0.0874378	0.188289	0.518226	Abce1
ENSMUSG00000060568	23.483	0.028949	0.124165	0.188137	0.518226	Fam78b
ENSMUSG00000079043	668.067	-0.0897076	0.106735	0.188056	0.518226	Fastkd5
ENSMUSG00000097993	98.9243	0.0497422	0.128848	0.188227	0.518226	Ptprv
ENSMUSG00000023393	1327.16	0.0826029	0.0807819	0.188476	0.518229	Slc17a9
ENSMUSG00000083798	45.7393	-0.0690331	0.1324	0.188437	0.518229	Gm14584
ENSMUSG00000068663	493.689	0.0838519	0.123491	0.188581	0.518411	Clec16a
ENSMUSG00000031229	6387.21	0.0837098	0.0881785	0.188654	0.518504	Atrx
ENSMUSG00000045671	295.465	0.0761649	0.13158	0.188716	0.518566	Spred2
ENSMUSG00000020707	760.829	-0.0920034	0.0983695	0.18903	0.518888	Rnf135
ENSMUSG00000024145	365.362	-0.0888839	0.0997973	0.189012	0.518888	Pigf
ENSMUSG00000028777	17.2407	0.0295688	0.124288	0.18899	0.518888	Gnat3
ENSMUSG00000038174	506.493	-0.0735574	0.131599	0.189029	0.518888	Fam126b
ENSMUSG00000097174	119.451	0.0703718	0.133103	0.188996	0.518888	Gm4890
ENSMUSG00000006611	444.142	-0.0899811	0.110016	0.189213	0.51928	Hfe
ENSMUSG00000033706	3439.83	-0.0811642	0.0797422	0.18931	0.51944	Smyd5
ENSMUSG00000036099	582.448	0.0899828	0.111672	0.189464	0.519644	Vezt
ENSMUSG00000050299	261.499	-0.0896796	0.114422	0.189451	0.519644	Gm9843
ENSMUSG00000004070	4516.35	-0.0842906	0.0759461	0.189504	0.519647	Hmox2
ENSMUSG00000029580	80834.2	0.0899993	0.0906655	0.189549	0.519664	Actb
ENSMUSG00000062619	700.954	-0.0893003	0.105695	0.189608	0.519715	2310039H08Rik
ENSMUSG00000021461	1138.06	-0.0819132	0.0798866	0.18965	0.519722	Fancc
ENSMUSG00000027465	2098.43	0.0882442	0.106331	0.190032	0.520228	Tbc1d20
ENSMUSG00000030057	89599.1	-0.0792919	0.0794138	0.189935	0.520228	Cnbp
ENSMUSG00000041696	46.956	0.037109	0.125882	0.189964	0.520228	Rasl12
ENSMUSG00000042772	2201.56	0.0755662	0.128951	0.189877	0.520228	Smg7
ENSMUSG00000078700	329.432	-0.0838222	0.127145	0.190008	0.520228	D030028A08Rik
ENSMUSG00000023571	424.296	0.0872404	0.121008	0.190072	0.520231	C1qtnf12
ENSMUSG00000019715	6371.83	-0.0602009	0.0507564	0.190157	0.520356	Gle1
ENSMUSG00000107176	2244.67	-0.0857567	0.0901009	0.190443	0.521028	Gm9794
ENSMUSG00000009293	3245.44	0.0782327	0.0741251	0.190489	0.521046	Ube2g2
ENSMUSG00000031007	8401.71	-0.088784	0.0986625	0.19065	0.521379	Atp6ap2
ENSMUSG00000066037	13127.6	-0.0821142	0.0828599	0.190772	0.521603	Hnrnpr
ENSMUSG00000025464	1460.45	-0.0821038	0.0822715	0.190879	0.521789	Paox
ENSMUSG00000025287	3121.3	-0.0869473	0.0952165	0.190973	0.521938	Acot9
ENSMUSG00000002147	5890.46	0.0751668	0.0701885	0.191174	0.522045	Stat6
ENSMUSG00000023830	428.502	0.0689317	0.131153	0.191242	0.522045	Igf2r
ENSMUSG00000029432	948.798	0.0798221	0.0773137	0.191329	0.522045	Nipsnap2
ENSMUSG00000030759	7547.72	-0.0880922	0.112753	0.191246	0.522045	Far1
ENSMUSG00000035235	306.463	0.0821363	0.127488	0.191226	0.522045	Trim13
ENSMUSG00000038533	2437.44	0.0885883	0.0999874	0.191266	0.522045	Cbfa2t2
ENSMUSG00000040867	67.194	0.0514267	0.129339	0.191321	0.522045	Begain
ENSMUSG00000072946	1095.33	-0.0849936	0.0876175	0.191062	0.522045	Ptgr2
ENSMUSG00000040883	401.785	0.0889534	0.113252	0.191374	0.522058	Tmem205
ENSMUSG00000021823	699.071	0.0804048	0.128724	0.191422	0.522081	Vcl
ENSMUSG00000026803	1467.46	0.0879048	0.0998645	0.191526	0.522149	Ttf1
ENSMUSG00000047379	984.166	0.0888178	0.0985084	0.191503	0.522149	B4gat1
ENSMUSG00000044533	29403.4	-0.0866778	0.0856015	0.19157	0.522161	Rps2
ENSMUSG00000026640	108.833	0.0451569	0.127789	0.191611	0.522166	Plxna2
ENSMUSG00000043483	3781.22	-0.0778557	0.0753655	0.191715	0.522341	Gm6863
ENSMUSG00000027575	2594.19	0.088366	0.0978033	0.191766	0.522371	Arfgap1
ENSMUSG00000068706	1169.75	-0.0853872	0.09016	0.191809	0.522381	Gm10250
ENSMUSG00000060073	17384.6	-0.0737907	0.0702694	0.192068	0.522978	Psma3
ENSMUSG00000047547	1021.1	0.0873064	0.0970589	0.192141	0.523067	Cltb
ENSMUSG00000063450	616.437	0.0860219	0.123136	0.192206	0.523136	Syne2
ENSMUSG00000052658	46.1299	-0.0531822	0.129542	0.192339	0.523391	5830454E08Rik
ENSMUSG00000021806	59.4805	0.045545	0.127873	0.192605	0.523396	Nid2
ENSMUSG00000030876	3228.87	-0.0715717	0.0661682	0.192492	0.523396	Mettl9
ENSMUSG00000036478	4270.91	-0.0873905	0.0991204	0.192404	0.523396	Btg1
ENSMUSG00000038611	4062.73	0.0877647	0.114456	0.192637	0.523396	Phrf1
ENSMUSG00000038848	5885.23	0.0845705	0.0819346	0.192573	0.523396	Ythdf1
ENSMUSG00000039046	1123.91	0.0848827	0.127303	0.192646	0.523396	Usp6nl
ENSMUSG00000071076	148.786	0.0708581	0.131232	0.19247	0.523396	Jund
ENSMUSG00000081309	84.8539	0.080598	0.128631	0.192659	0.523396	Gm12397
ENSMUSG00000074513	57.6458	-0.0625806	0.131234	0.192716	0.523443	Arfip1
ENSMUSG00000005225	284.954	-0.084623	0.124465	0.193023	0.523973	Plekha8
ENSMUSG00000022040	18.1432	0.0205949	0.122778	0.19303	0.523973	Ephx2
ENSMUSG00000070522	58.3467	-0.0714659	0.131435	0.192965	0.523973	Gm6505
ENSMUSG00000028394	5778.52	-0.0790478	0.080643	0.193108	0.524076	Pole3
ENSMUSG00000046711	12522.2	0.0839835	0.0864123	0.193215	0.52426	Hmga1
ENSMUSG00000019088	419.576	-0.0730728	0.129193	0.193388	0.524621	Dnase1l1
ENSMUSG00000003226	3548.31	0.0802029	0.120051	0.193469	0.524625	Ranbp2
ENSMUSG00000026436	1459.31	0.0816558	0.127325	0.193453	0.524625	Elk4
ENSMUSG00000079652	20.2989	-0.0339253	0.124932	0.193579	0.524813	Fam71f2
ENSMUSG00000069744	15510.7	-0.0815008	0.0793645	0.193683	0.524988	Psmb3
ENSMUSG00000003680	4496.61	0.087481	0.0763613	0.19429	0.525699	Taf6l
ENSMUSG00000015970	72.0807	-0.0359674	0.125626	0.19429	0.525699	Chdh
ENSMUSG00000024338	7779.53	-0.0837214	0.0886926	0.194139	0.525699	Psmb8
ENSMUSG00000024437	39.3815	0.0643524	0.131386	0.194059	0.525699	Gm8615
ENSMUSG00000032009	639.874	0.0841299	0.124659	0.194388	0.525699	Sesn3
ENSMUSG00000032724	377.603	0.0782349	0.129389	0.194346	0.525699	Abtb2
ENSMUSG00000037940	162.161	-0.0582883	0.130149	0.19436	0.525699	Inpp4b
ENSMUSG00000038542	2697.08	-0.0742844	0.0707943	0.194507	0.525699	Pcid2
ENSMUSG00000040550	2998.08	-0.0829259	0.0848147	0.194099	0.525699	Otud6b
ENSMUSG00000044340	537.59	0.0802643	0.125876	0.19446	0.525699	Phlpp1
ENSMUSG00000049517	15540.5	-0.0826437	0.0842629	0.194544	0.525699	Rps23
ENSMUSG00000049658	720.339	0.084558	0.127099	0.19417	0.525699	Bdp1
ENSMUSG00000073733	117.592	0.0787248	0.131535	0.194036	0.525699	Rsg1
ENSMUSG00000082070	26.4043	-0.043388	0.127254	0.194283	0.525699	Gm1866
ENSMUSG00000094377	17.681	-0.03502	0.125343	0.194476	0.525699	Gm24407
ENSMUSG00000005161	12413.5	-0.0685005	0.0614388	0.194775	0.525861	Prdx2
ENSMUSG00000020770	2743.22	0.0842698	0.0869657	0.194832	0.525861	Unk
ENSMUSG00000021266	5670.84	-0.071182	0.0649151	0.194765	0.525861	Wars
ENSMUSG00000026616	31.7899	-0.0255726	0.123522	0.194732	0.525861	Cr2
ENSMUSG00000029364	471.996	0.0817961	0.126474	0.194948	0.525861	Wsb2
ENSMUSG00000031901	913.052	-0.0883606	0.105449	0.19498	0.525861	Dus2
ENSMUSG00000032718	29.4753	-0.0387042	0.126067	0.195025	0.525861	Mansc1
ENSMUSG00000038593	119.102	-0.070554	0.131401	0.195042	0.525861	Tctn1
ENSMUSG00000039191	1619.85	-0.0869316	0.117414	0.194969	0.525861	Rbpj
ENSMUSG00000039501	533.709	0.0699326	0.134416	0.194946	0.525861	Znfx1
ENSMUSG00000069208	1238.33	-0.0750371	0.127169	0.195043	0.525861	Zfp825
ENSMUSG00000019984	1635.91	0.083002	0.121661	0.19509	0.525867	Med23
ENSMUSG00000038034	4234.47	0.0830793	0.0864396	0.195161	0.525867	Igsf8
ENSMUSG00000083816	43.6792	0.0380831	0.126022	0.195165	0.525867	Gm13033
ENSMUSG00000002014	3564.53	-0.0749126	0.0693493	0.195286	0.525888	Ssr4
ENSMUSG00000015214	3134.06	0.073445	0.125191	0.195297	0.525888	Mtmr1
ENSMUSG00000025257	241.503	-0.0767046	0.129746	0.195332	0.525888	Ribc1
ENSMUSG00000116762	143.074	-0.0477099	0.128135	0.195278	0.525888	AC161376.1
ENSMUSG00000035769	295.905	0.0744075	0.130816	0.195464	0.526136	Xylb
ENSMUSG00000026646	1055.07	0.0874451	0.100872	0.195639	0.526423	Suv39h2
ENSMUSG00000063087	23.1027	0.0358133	0.12538	0.195651	0.526423	Gm10125
ENSMUSG00000020143	5612.1	-0.0854088	0.119373	0.195702	0.526454	Dock2
ENSMUSG00000033439	386.259	-0.0850007	0.121621	0.195843	0.526724	Trmt13
ENSMUSG00000035239	213.478	0.0824773	0.126166	0.196061	0.527205	Neu3
ENSMUSG00000056476	40.5235	0.0284226	0.123896	0.196131	0.527285	Med12l
ENSMUSG00000002748	5656.53	0.0880147	0.105151	0.196256	0.527344	Baz1b
ENSMUSG00000074580	58.8203	-0.0483792	0.128048	0.196273	0.527344	4931440P22Rik
ENSMUSG00000078153	2767.21	-0.0779509	0.0758463	0.196244	0.527344	Psme2b
ENSMUSG00000002274	26.7557	0.0449567	0.127506	0.196404	0.527425	Metrn
ENSMUSG00000018168	384.723	0.0398399	0.126381	0.196377	0.527425	Ikzf3
ENSMUSG00000026068	169.614	-0.0519593	0.128878	0.196434	0.527425	Il18rap
ENSMUSG00000108772	93.5929	-0.0751115	0.129786	0.196463	0.527425	Gm6063
ENSMUSG00000020140	1097.09	-0.084526	0.124017	0.196582	0.527529	Lgr5
ENSMUSG00000029060	730.447	0.0878347	0.111125	0.196563	0.527529	Mib2
ENSMUSG00000018678	2381.92	0.0840454	0.0944223	0.196738	0.527607	Sp2
ENSMUSG00000037174	4147.73	0.0823381	0.0800484	0.196703	0.527607	Elf2
ENSMUSG00000105987	19270.5	-0.0801604	0.0749687	0.196736	0.527607	AI506816
ENSMUSG00000116883	57.6931	-0.0452041	0.127398	0.196771	0.527607	AC164424.1
ENSMUSG00000018363	576.393	0.0872345	0.112661	0.196897	0.527621	Smurf2
ENSMUSG00000018821	67.0577	-0.0641593	0.130926	0.196892	0.527621	Avpi1
ENSMUSG00000028670	2703.16	-0.0851652	0.0910576	0.196846	0.527621	Lypla2
ENSMUSG00000024082	2196.23	-0.0799629	0.0794209	0.196962	0.527687	Ndufaf7
ENSMUSG00000036620	2443.39	-0.0878512	0.109334	0.197022	0.527742	Mgat4b
ENSMUSG00000050088	960.608	-0.0884818	0.100035	0.197129	0.527813	1600012H06Rik
ENSMUSG00000056019	637.057	0.0755008	0.129857	0.197126	0.527813	Zfp709
ENSMUSG00000023307	6461.96	0.0684919	0.0612539	0.197183	0.527829	March5
ENSMUSG00000038425	542.47	0.0869694	0.115927	0.197215	0.527829	Poli
ENSMUSG00000022685	3836.39	-0.0726408	0.067119	0.197343	0.527965	Parn
ENSMUSG00000028076	3577.05	-0.0863732	0.0963364	0.197346	0.527965	Cd1d1
ENSMUSG00000020873	3967.81	0.0844553	0.087667	0.19766	0.528699	Slc35b1
ENSMUSG00000113170	24.5571	-0.0252254	0.123247	0.19772	0.528753	Gm36839
ENSMUSG00000027079	3478.44	-0.0857527	0.0931376	0.197845	0.528781	Clp1
ENSMUSG00000027905	5737.61	0.0793126	0.0781326	0.19788	0.528781	Ddx20
ENSMUSG00000032554	27.6946	-0.0414162	0.126564	0.19782	0.528781	Trf
ENSMUSG00000083854	220.763	-0.0877672	0.110184	0.197892	0.528781	Dnajc19-ps
ENSMUSG00000107733	134.673	0.057792	0.130237	0.19799	0.528936	Gm8774
ENSMUSG00000022339	1319.75	-0.0863344	0.110106	0.198579	0.529217	Ebag9
ENSMUSG00000022607	776.067	0.0868183	0.113072	0.198617	0.529217	Ptk2
ENSMUSG00000024099	12894.3	-0.0792749	0.0787069	0.198513	0.529217	Ndufv2
ENSMUSG00000024740	26699	0.0773603	0.0748099	0.198143	0.529217	Ddb1
ENSMUSG00000027248	48627.8	-0.0723047	0.0717302	0.198369	0.529217	Pdia3
ENSMUSG00000027522	740.408	0.0862617	0.095937	0.198603	0.529217	Stx16
ENSMUSG00000028179	55.297	-0.0424221	0.126679	0.19825	0.529217	Cth
ENSMUSG00000040520	901.235	-0.0726884	0.130256	0.198532	0.529217	Manea
ENSMUSG00000044566	67.0689	0.0487687	0.128411	0.19833	0.529217	Cage1
ENSMUSG00000051650	755.318	0.0872502	0.110969	0.198288	0.529217	B3gnt2
ENSMUSG00000096617	5123.59	-0.0716484	0.0733564	0.198565	0.529217	Gm5559
ENSMUSG00000103898	111.243	0.051617	0.129001	0.198346	0.529217	Gm30238
ENSMUSG00000111160	19.593	0.019589	0.122528	0.198504	0.529217	Gm48855
ENSMUSG00000022426	2739.59	0.0869565	0.091242	0.19873	0.529323	Josd1
ENSMUSG00000114349	209.104	-0.0822533	0.124134	0.198737	0.529323	Gm7591
ENSMUSG00000058126	1757.88	-0.079021	0.0785492	0.199074	0.529898	Tpm3-rs7
ENSMUSG00000067194	9217.38	-0.0791795	0.0777202	0.199027	0.529898	Eif1ax
ENSMUSG00000083325	264.542	-0.0846475	0.0988976	0.199053	0.529898	Gm14121
ENSMUSG00000050310	1406.43	0.0808555	0.123347	0.199123	0.529912	Rictor
ENSMUSG00000079845	455.491	-0.0778436	0.128126	0.199159	0.529912	Xlr4a
ENSMUSG00000050323	1758.73	-0.0871285	0.106344	0.199325	0.530244	Ndufaf6
ENSMUSG00000037149	16437.5	-0.0762889	0.0734233	0.199416	0.53038	Ddx1
ENSMUSG00000078154	239.14	0.0826742	0.123065	0.199537	0.530595	Gm12184
ENSMUSG00000004040	3632.08	0.0861523	0.098512	0.199708	0.530886	Stat3
ENSMUSG00000034108	1009.44	-0.0861023	0.0964962	0.199727	0.530886	Ccs
ENSMUSG00000085787	467.974	-0.0871012	0.109777	0.199769	0.530891	Gm13092
ENSMUSG00000021281	48.9826	0.0358403	0.12544	0.199946	0.531253	Tnfaip2
ENSMUSG00000024983	1491.96	-0.0797704	0.0796032	0.200038	0.531392	Vti1a
ENSMUSG00000017664	2734.28	0.0823176	0.0852641	0.200104	0.531459	Slc35c2
ENSMUSG00000091649	318.431	-0.0780379	0.127902	0.200206	0.531624	Phf11b
ENSMUSG00000031562	1173.68	-0.0866185	0.105699	0.200279	0.531711	Dctd
ENSMUSG00000026641	2274.49	0.0797279	0.0785071	0.200325	0.531726	Usf1
ENSMUSG00000074406	158.965	0.0702186	0.130534	0.200424	0.531881	Zfp628
ENSMUSG00000025201	44.9754	-0.0611312	0.130213	0.200836	0.532867	Bloc1s2-ps
ENSMUSG00000026170	43.2284	0.0342202	0.125042	0.201068	0.532946	Cyp27a1
ENSMUSG00000028458	384.785	0.0844957	0.12099	0.201051	0.532946	Tesk1
ENSMUSG00000042487	2781.16	-0.0806793	0.082327	0.200977	0.532946	Leo1
ENSMUSG00000075470	369.439	0.0749936	0.128984	0.200967	0.532946	Alg10b
ENSMUSG00000075511	52.5872	0.0446302	0.127343	0.201027	0.532946	1700001L05Rik
ENSMUSG00000061119	1011.86	-0.0829574	0.0873352	0.201156	0.533073	Prcp
ENSMUSG00000081603	668.202	-0.0849998	0.124894	0.201396	0.533601	Gm14681
ENSMUSG00000042628	651.384	0.083757	0.120898	0.20158	0.533981	Zfyve1
ENSMUSG00000074754	214.738	-0.0853608	0.118789	0.2017	0.53419	Smim26
ENSMUSG00000083621	80.9803	-0.0645664	0.130223	0.201784	0.534305	Gm14586
ENSMUSG00000020572	5442.41	-0.0853493	0.0970287	0.20191	0.534476	Nampt
ENSMUSG00000031822	837.569	0.0781699	0.12528	0.201929	0.534476	Gse1
ENSMUSG00000052488	4945.58	0.0818003	0.0859002	0.202086	0.534783	Cherp
ENSMUSG00000029407	3159.27	-0.0829844	0.0898333	0.202275	0.53507	Uso1
ENSMUSG00000034543	1986.77	0.0739513	0.123654	0.202276	0.53507	Morc2a
ENSMUSG00000029229	2687.33	-0.0859307	0.0940814	0.202364	0.535197	Chic2
ENSMUSG00000049321	157.257	-0.0449206	0.127107	0.20252	0.535501	Zfp2
ENSMUSG00000024677	263.788	-0.061783	0.130182	0.202788	0.535677	Ms4a6b
ENSMUSG00000033272	9211.61	-0.0795168	0.0816409	0.202785	0.535677	Slc35a4
ENSMUSG00000047921	2157.6	0.0834107	0.0967917	0.202764	0.535677	Trappc9
ENSMUSG00000052912	51.4193	0.0598307	0.130027	0.20283	0.535677	Smarca5-ps
ENSMUSG00000062825	20694.3	-0.0679373	0.061998	0.202811	0.535677	Actg1
ENSMUSG00000071573	212.067	-0.0828409	0.121839	0.202821	0.535677	Rnls
ENSMUSG00000002996	1113.65	-0.0848751	0.110908	0.202978	0.535959	Hbp1
ENSMUSG00000015027	893.404	0.0846139	0.0939975	0.203224	0.535965	Galns
ENSMUSG00000030557	1903.49	0.0864632	0.104385	0.203194	0.535965	Mef2a
ENSMUSG00000032089	1183.19	0.0849468	0.115611	0.203152	0.535965	Il10ra
ENSMUSG00000033282	390.734	0.0795866	0.125676	0.203173	0.535965	Rpgrip1l
ENSMUSG00000034243	575.164	0.0841347	0.119472	0.203202	0.535965	Golgb1
ENSMUSG00000037661	56.4377	-0.0336767	0.124939	0.203058	0.535965	Gpr160
ENSMUSG00000028901	513.755	0.0840871	0.11616	0.203427	0.536392	Gmeb1
ENSMUSG00000066245	365.202	-0.0855938	0.111946	0.20348	0.536425	Gm10156
ENSMUSG00000087528	110.985	0.0706396	0.129952	0.203611	0.536662	9830144P21Rik
ENSMUSG00000007080	4822.82	0.0946118	0.117809	0.2042	0.537784	Pole
ENSMUSG00000027285	2850.17	-0.0831847	0.0903497	0.204115	0.537784	Haus2
ENSMUSG00000030016	4249.82	0.0856015	0.11171	0.204173	0.537784	Zfp638
ENSMUSG00000098973	47.9155	0.0400356	0.126161	0.204142	0.537784	Mir6236
ENSMUSG00000045917	913.027	-0.0862443	0.107347	0.204245	0.537795	Tmem268
ENSMUSG00000024583	9910.93	-0.0730736	0.0706526	0.204371	0.537912	Txnl1
ENSMUSG00000114869	48.0268	0.043898	0.126914	0.204362	0.537912	Gm48876
ENSMUSG00000042541	5123.29	-0.08223	0.088136	0.204468	0.538061	Sem1
ENSMUSG00000063714	156.026	-0.0802058	0.123801	0.204649	0.53843	Sp3os
ENSMUSG00000033216	4016.34	-0.0853748	0.102795	0.204691	0.538433	Eefsec
ENSMUSG00000031137	1172.24	0.0859408	0.100868	0.204744	0.538465	Fgf13
ENSMUSG00000027559	484.909	-0.0837431	0.095517	0.2048	0.538504	Car3
ENSMUSG00000027189	3172.38	0.0867186	0.120071	0.204893	0.53864	Trim44
ENSMUSG00000020918	5234.78	0.0775317	0.0771052	0.204982	0.538769	Kat2a
ENSMUSG00000074813	28.6532	0.0390439	0.126039	0.205428	0.539832	Gm14005
ENSMUSG00000015133	1272.5	0.0833832	0.119409	0.205504	0.539924	Lrrk1
ENSMUSG00000011958	5369.45	-0.0734603	0.0799665	0.205585	0.539942	Bnip2
ENSMUSG00000036966	887.607	-0.0846148	0.0983545	0.205593	0.539942	Spryd3
ENSMUSG00000036880	4707.3	-0.0792311	0.0837838	0.205704	0.54002	Acaa2
ENSMUSG00000101599	320.211	0.0759628	0.127605	0.205684	0.54002	Gm20342
ENSMUSG00000002500	165.62	-0.0539756	0.128544	0.205822	0.540052	Rpl3l
ENSMUSG00000087277	154.418	0.0788547	0.125227	0.20584	0.540052	2010013B24Rik
ENSMUSG00000097445	35.5796	-0.0499279	0.128301	0.20587	0.540052	Gm26631
ENSMUSG00000104612	61.3964	0.0351618	0.125236	0.20588	0.540052	Gm42449
ENSMUSG00000113626	800.559	0.0509587	0.128608	0.205922	0.540054	Gm7240
ENSMUSG00000019861	2041.29	0.0875007	0.114717	0.206163	0.54047	Gopc
ENSMUSG00000029322	14796.9	-0.0811507	0.0861133	0.206156	0.54047	Plac8
ENSMUSG00000029388	4690.23	-0.0833906	0.0929891	0.20628	0.54067	Eif2b1
ENSMUSG00000028960	1879.32	0.0840124	0.112524	0.20641	0.540778	Ube4b
ENSMUSG00000031333	1855.19	-0.0812753	0.123851	0.206398	0.540778	Abcb7
ENSMUSG00000032010	284.755	0.0821986	0.121518	0.206474	0.540778	Usp2
ENSMUSG00000036819	879.973	0.0854362	0.109209	0.206485	0.540778	Jmjd4
ENSMUSG00000007908	686.16	-0.0750544	0.126418	0.206663	0.541135	Hmgcll1
ENSMUSG00000052271	252.415	0.0447831	0.127186	0.206851	0.541521	Bhlha15
ENSMUSG00000029918	2930.98	-0.0798045	0.0807732	0.206905	0.541549	Mrps33
ENSMUSG00000098134	1333.22	-0.0796337	0.0829638	0.206944	0.541549	Rnf113a2
ENSMUSG00000031197	12762.2	-0.0811673	0.119034	0.207205	0.542016	Vbp1
ENSMUSG00000060143	141.786	-0.0839623	0.116265	0.207193	0.542016	Gm10076
ENSMUSG00000023284	246.225	-0.0771339	0.125408	0.20754	0.542547	Zfp605
ENSMUSG00000032776	580.55	-0.0635658	0.130267	0.207614	0.542547	Mctp2
ENSMUSG00000042660	1748.36	-0.08498	0.101648	0.207596	0.542547	Wdr55
ENSMUSG00000061474	1907.67	-0.0781351	0.0801806	0.207456	0.542547	Mrps36
ENSMUSG00000091478	1548.58	-0.0855435	0.0987754	0.207591	0.542547	Gm10039
ENSMUSG00000024613	9913.96	0.0827586	0.0881899	0.207728	0.542737	Tcof1
ENSMUSG00000036371	27700.6	-0.0655461	0.0673059	0.20778	0.542751	Serbp1
ENSMUSG00000060802	77683.6	-0.0792599	0.0955504	0.207815	0.542751	B2m
ENSMUSG00000024660	12918.8	-0.0723679	0.0750408	0.20797	0.543046	Incenp
ENSMUSG00000009035	1086.15	0.0914123	0.124449	0.208012	0.543049	Tmem184b
ENSMUSG00000024067	5804.41	-0.0793053	0.0825811	0.208291	0.543068	Dpy30
ENSMUSG00000032485	5505.71	0.0835202	0.0914621	0.208333	0.543068	Scap
ENSMUSG00000058626	15.6498	-0.0125009	0.121526	0.208339	0.543068	Capn11
ENSMUSG00000073968	304.832	0.0842479	0.118415	0.208349	0.543068	Trim68
ENSMUSG00000074873	16.2382	0.0246001	0.123159	0.208188	0.543068	AI606181
ENSMUSG00000078427	8606.41	-0.0823347	0.0920113	0.208244	0.543068	Sarnp
ENSMUSG00000090862	10620.6	-0.0755741	0.0862394	0.208138	0.543068	Rps13
ENSMUSG00000100213	40.7661	0.0359928	0.125235	0.208262	0.543068	Gm28151
ENSMUSG00000025792	2106.38	0.0835688	0.0946401	0.208422	0.543129	Slc25a10
ENSMUSG00000030102	974.902	0.0818063	0.119903	0.208455	0.543129	Itpr1
ENSMUSG00000042032	8114.03	-0.0832345	0.0905479	0.208819	0.543969	Mat2b
ENSMUSG00000016554	3170.97	-0.0773437	0.0778127	0.20887	0.543994	Eif3d
ENSMUSG00000035011	978.702	0.0832434	0.110842	0.209033	0.544313	Zbtb7a
ENSMUSG00000032352	479.758	0.0842562	0.113894	0.209192	0.544405	Lrrc1
ENSMUSG00000046873	343.75	-0.0799603	0.121647	0.209193	0.544405	Mbtps2
ENSMUSG00000070738	5972.91	0.0859081	0.128463	0.209168	0.544405	Dgkd
ENSMUSG00000022551	16669.7	-0.0808207	0.084824	0.209381	0.544789	Cyc1
ENSMUSG00000002844	4851.67	-0.0785951	0.0811738	0.209493	0.544971	Adprh
ENSMUSG00000020464	5255.4	-0.0792896	0.0968194	0.209585	0.545104	Pnpt1
ENSMUSG00000045983	9892.27	0.0836998	0.118533	0.209849	0.545575	Eif4g1
ENSMUSG00000069540	29.682	-0.0292686	0.12397	0.209838	0.545575	Gm4925
ENSMUSG00000030423	2920.17	-0.0843775	0.105003	0.209975	0.545795	Pop4
ENSMUSG00000022901	138.113	-0.0424907	0.126525	0.210326	0.54647	Cd86
ENSMUSG00000027708	6100.46	-0.083388	0.10043	0.210456	0.54647	Dcun1d1
ENSMUSG00000028041	239.844	0.077514	0.125487	0.210312	0.54647	Adam15
ENSMUSG00000061589	1016.8	0.0797734	0.123644	0.210442	0.54647	Dot1l
ENSMUSG00000109901	1684.62	-0.0836164	0.097256	0.210484	0.54647	Chmp1b
ENSMUSG00000110874	61.6611	-0.0246924	0.123191	0.210459	0.54647	D030045P18Rik
ENSMUSG00000002812	7490.3	0.0785704	0.0795608	0.210528	0.546477	Flii
ENSMUSG00000035621	45.4787	0.0587061	0.129432	0.210628	0.546502	Midn
ENSMUSG00000040118	126.966	-0.0491642	0.127937	0.210662	0.546502	Cacna2d1
ENSMUSG00000046671	2867.4	-0.0664738	0.0680575	0.210659	0.546502	Mtfr1l
ENSMUSG00000024065	343.319	0.0576152	0.128806	0.210863	0.546916	Ehd3
ENSMUSG00000027429	9223.21	-0.0720318	0.0733529	0.210932	0.546988	Sec23b
ENSMUSG00000050786	236.871	-0.0710516	0.127125	0.211184	0.547532	Ccdc126
ENSMUSG00000024309	3329.53	-0.0751808	0.0745595	0.211228	0.547539	Pfdn6
ENSMUSG00000034614	2311.27	-0.0834673	0.0998919	0.211548	0.548083	Pik3ip1
ENSMUSG00000036534	399.935	0.0753236	0.12651	0.211563	0.548083	Slc38a7
ENSMUSG00000052397	24197	-0.0501266	0.0443652	0.21149	0.548083	Ezr
ENSMUSG00000032578	506.416	0.0788045	0.124156	0.211884	0.548736	Cish
ENSMUSG00000047613	1405.23	-0.0833859	0.0987255	0.211898	0.548736	A430005L14Rik
ENSMUSG00000029617	5514.22	-0.0793657	0.0849076	0.212072	0.549032	Ccz1
ENSMUSG00000114045	236.57	0.0612945	0.129525	0.212096	0.549032	Gm34220
ENSMUSG00000004270	3348.15	-0.0757297	0.0770911	0.212177	0.549134	Lpcat3
ENSMUSG00000026814	2527.16	0.0822854	0.0941238	0.212247	0.549145	Eng
ENSMUSG00000031441	60.9554	0.0254642	0.123222	0.212285	0.549145	Atp11a
ENSMUSG00000033227	22.4626	-0.0276268	0.123585	0.212306	0.549145	Wnt6
ENSMUSG00000002949	3098.97	-0.0746004	0.076137	0.212398	0.549168	Timm44
ENSMUSG00000060512	78.075	0.0426786	0.126583	0.212388	0.549168	0610040J01Rik
ENSMUSG00000004980	122892	-0.0796426	0.085637	0.212926	0.549178	Hnrnpa2b1
ENSMUSG00000005899	4519.99	0.0669181	0.0637058	0.21306	0.549178	Smpd4
ENSMUSG00000015312	299.533	0.0785388	0.122529	0.213041	0.549178	Gadd45b
ENSMUSG00000020647	749.572	0.0765326	0.126536	0.213025	0.549178	Ncoa1
ENSMUSG00000027282	10441.6	-0.0767973	0.0787788	0.213069	0.549178	Mtch2
ENSMUSG00000029771	2381.84	-0.0712289	0.0868304	0.212926	0.549178	Irf5
ENSMUSG00000031295	993.014	-0.0839306	0.106518	0.212737	0.549178	Phka2
ENSMUSG00000035711	3151.4	0.0823699	0.11271	0.212513	0.549178	Dok3
ENSMUSG00000041815	8845.16	0.0617159	0.0530181	0.212634	0.549178	Poldip3
ENSMUSG00000074024	764.711	0.0750065	0.130448	0.213069	0.549178	4632427E13Rik
ENSMUSG00000078651	26.6374	-0.0302282	0.1241	0.212632	0.549178	Aoc2
ENSMUSG00000086502	275.205	0.0773422	0.125612	0.212644	0.549178	B130055M24Rik
ENSMUSG00000086682	95.2945	0.0656698	0.129141	0.213049	0.549178	Gm16023
ENSMUSG00000102840	53.1623	0.0596479	0.129251	0.212721	0.549178	Gm38037
ENSMUSG00000103574	16.4999	-0.0367635	0.125362	0.212859	0.549178	Gm37116
ENSMUSG00000103711	37.3175	-0.0546507	0.128574	0.212964	0.549178	Tstd1
ENSMUSG00000030718	2481.74	-0.0770831	0.0793255	0.213152	0.549283	Ppme1
ENSMUSG00000031162	28.2057	0.0187594	0.122302	0.213467	0.549344	Gata1
ENSMUSG00000032020	520.755	0.0795863	0.125488	0.213462	0.549344	Ubash3b
ENSMUSG00000040356	4964.34	0.0813451	0.0895249	0.213376	0.549344	Skiv2l
ENSMUSG00000042708	76.6349	-0.0518217	0.128182	0.213398	0.549344	Shcbp1l
ENSMUSG00000047554	2088.72	-0.0836468	0.105796	0.213433	0.549344	Tmem41b
ENSMUSG00000074272	1061.37	-0.0793724	0.0850403	0.213319	0.549344	Ceacam1
ENSMUSG00000078162	48.3257	-0.0629296	0.129286	0.213339	0.549344	Gm2574
ENSMUSG00000085829	55.967	-0.0534787	0.12844	0.213513	0.549355	Gm4285
ENSMUSG00000029642	4843.45	-0.0724107	0.071897	0.21368	0.54957	Polr1d
ENSMUSG00000113831	40.2662	0.0466015	0.127228	0.21365	0.54957	AC163032.1
ENSMUSG00000031609	3258.2	-0.0745918	0.0753757	0.213806	0.549723	Sap30
ENSMUSG00000106553	25.3014	-0.0257154	0.12338	0.213823	0.549723	6720482G16Rik
ENSMUSG00000018378	28.3884	0.0353339	0.124975	0.213925	0.549772	Cuedc1
ENSMUSG00000050912	10581.7	-0.0812802	0.0943607	0.213914	0.549772	Tmem123
ENSMUSG00000018651	1565.32	0.0834317	0.111784	0.214071	0.550039	Tada2a
ENSMUSG00000022350	4952.48	0.0897294	0.0903049	0.214149	0.550132	Washc5
ENSMUSG00000029111	5456.38	-0.0626356	0.0574244	0.214221	0.550209	Nelfa
ENSMUSG00000013846	287.763	-0.0815444	0.116856	0.214399	0.550561	St3gal1
ENSMUSG00000034744	711.372	-0.0818025	0.118128	0.214485	0.550674	Nagk
ENSMUSG00000019505	109278	-0.0833367	0.103334	0.214557	0.550751	Ubb
ENSMUSG00000069045	1110.15	-0.0719081	0.128952	0.214599	0.550751	Ddx3y
ENSMUSG00000006127	4295.59	-0.0717213	0.0702812	0.214908	0.551098	Inpp5k
ENSMUSG00000020153	5802.92	-0.0827404	0.0824509	0.215111	0.551098	Ndufs7
ENSMUSG00000020289	712.087	-0.0838283	0.110962	0.215094	0.551098	Nprl3
ENSMUSG00000021366	164.785	0.0525483	0.128357	0.215079	0.551098	Hivep1
ENSMUSG00000021690	137.333	-0.0562954	0.12931	0.214913	0.551098	Jmy
ENSMUSG00000023156	3059.54	-0.0741868	0.0769756	0.215068	0.551098	Rpp14
ENSMUSG00000026203	301.805	0.074067	0.125899	0.214824	0.551098	Dnajb2
ENSMUSG00000030301	793.792	-0.0832901	0.109069	0.215072	0.551098	Ccdc91
ENSMUSG00000041781	7602.5	-0.0654929	0.0701334	0.214969	0.551098	Cpsf2
ENSMUSG00000002365	4758.44	0.062565	0.0551503	0.215274	0.551409	Snx9
ENSMUSG00000032437	13378.7	0.082281	0.0831329	0.215364	0.551534	Stt3b
ENSMUSG00000057278	7679.73	-0.0829926	0.100912	0.21542	0.551568	Snrpg
ENSMUSG00000027381	746.247	0.077247	0.122471	0.215463	0.551573	Bcl2l11
ENSMUSG00000035473	118.81	-0.0609032	0.129184	0.215605	0.551781	Galm
ENSMUSG00000113255	21.8475	0.0365272	0.125206	0.215628	0.551781	Tes3-ps
ENSMUSG00000028832	89660.1	-0.0754751	0.0832515	0.215794	0.551991	Stmn1
ENSMUSG00000042099	363.598	0.0805697	0.117895	0.215761	0.551991	Kank3
ENSMUSG00000085882	217.23	0.0824087	0.117354	0.215851	0.552029	2610507I01Rik
ENSMUSG00000022070	4621.01	-0.0724437	0.079477	0.216156	0.552381	Bora
ENSMUSG00000029752	640.493	-0.0770713	0.124755	0.216115	0.552381	Asns
ENSMUSG00000039660	2282.44	0.0697301	0.0657142	0.216048	0.552381	Spout1
ENSMUSG00000055334	1099.42	-0.0823337	0.0973968	0.2161	0.552381	Snupn
ENSMUSG00000021177	5224.73	-0.0696739	0.0678198	0.21634	0.552596	Tdp1
ENSMUSG00000025730	858.673	-0.0828335	0.110052	0.216324	0.552596	Rab40c
ENSMUSG00000045345	21.5772	0.0329259	0.124542	0.216366	0.552596	9530056K15Rik
ENSMUSG00000021287	1740.73	-0.0780006	0.0887847	0.216575	0.552728	Xrcc3
ENSMUSG00000024369	3380.27	-0.0790597	0.0855436	0.216505	0.552728	Nelfe
ENSMUSG00000056692	1194.55	0.0833063	0.10542	0.216472	0.552728	D17Wsu92e
ENSMUSG00000082935	465.328	-0.0829155	0.110582	0.216586	0.552728	Gm7658
ENSMUSG00000090659	197.048	-0.0505296	0.127535	0.216791	0.553144	Zfp493
ENSMUSG00000031217	62.6433	-0.0401819	0.125929	0.216896	0.553305	Efnb1
ENSMUSG00000027076	1483.21	-0.082724	0.102337	0.216999	0.55346	Timm10
ENSMUSG00000029627	664.166	-0.0816678	0.0948566	0.217107	0.553521	Zkscan14
ENSMUSG00000046330	5932.88	-0.085567	0.115494	0.217092	0.553521	Rpl37a
ENSMUSG00000113492	24.3913	0.0288484	0.123706	0.217164	0.553561	Gm47792
ENSMUSG00000000693	20.449	0.0148703	0.121732	0.21747	0.553772	Loxl3
ENSMUSG00000021022	2061.22	-0.0827115	0.0970773	0.217667	0.553772	Ppp2r3c
ENSMUSG00000022387	1765.71	0.0768553	0.117292	0.217532	0.553772	Brd1
ENSMUSG00000022779	6878.7	0.0713635	0.0694295	0.217576	0.553772	Top3b
ENSMUSG00000037646	631.55	-0.074757	0.124902	0.217631	0.553772	Vps13b
ENSMUSG00000038534	793.977	0.0823049	0.101438	0.217406	0.553772	Osbpl7
ENSMUSG00000040010	8004.17	0.0820361	0.0956498	0.217457	0.553772	Slc7a5
ENSMUSG00000068882	16644.6	-0.08002	0.0879302	0.217477	0.553772	Ssb
ENSMUSG00000071064	44.7116	-0.0371549	0.12532	0.217379	0.553772	Zfp827
ENSMUSG00000071415	7583.47	-0.079577	0.0830845	0.217657	0.553772	Rpl23
ENSMUSG00000032763	2667.93	0.0804708	0.0934287	0.21779	0.553871	Ilvbl
ENSMUSG00000108053	40.6087	0.0220598	0.122704	0.217761	0.553871	Gm43890
ENSMUSG00000033313	520.813	0.0778232	0.124001	0.217932	0.554124	Fbxl8
ENSMUSG00000029559	1114.2	-0.0797807	0.085356	0.218166	0.554612	2210016L21Rik
ENSMUSG00000034947	131	-0.0630649	0.128564	0.218323	0.554798	Tmem106a
ENSMUSG00000041408	1330.16	-0.0654475	0.127074	0.218317	0.554798	Wapl
ENSMUSG00000035901	2362.29	0.080446	0.110294	0.218423	0.554944	Dennd5a
ENSMUSG00000028962	990.341	0.0814346	0.113551	0.218585	0.554953	Slc4a2
ENSMUSG00000028990	2785.22	-0.075952	0.0821666	0.218595	0.554953	Lzic
ENSMUSG00000039953	523.528	0.0717827	0.127469	0.218562	0.554953	Clstn1
ENSMUSG00000087159	15.9346	-0.0314677	0.124144	0.218568	0.554953	Gm15246
ENSMUSG00000036769	545.8	-0.0741799	0.125256	0.218746	0.555229	Wdr44
ENSMUSG00000037826	411.371	-0.0781769	0.121343	0.218845	0.555267	Ppm1k
ENSMUSG00000042369	107.473	0.0472437	0.127111	0.218845	0.555267	Rbm45
ENSMUSG00000021719	39.7421	-0.0320263	0.124358	0.218934	0.555267	Rgs7bp
ENSMUSG00000058756	616.512	0.0777803	0.120731	0.218971	0.555267	Thra
ENSMUSG00000090610	413.516	0.0826482	0.106369	0.218945	0.555267	Gm3571
ENSMUSG00000024050	1924.77	0.0826742	0.0988607	0.219109	0.555509	Wiz
ENSMUSG00000049354	5962.66	0.0804477	0.117739	0.219388	0.556108	Dcaf7
ENSMUSG00000030096	1654.73	-0.0810066	0.0994285	0.219541	0.55639	Slc6a6
ENSMUSG00000020079	2053.46	-0.0840131	0.0948258	0.219913	0.556606	Supv3l1
ENSMUSG00000028098	7226.59	-0.0777023	0.0868169	0.219678	0.556606	Rnf115
ENSMUSG00000030788	2984.76	0.0812991	0.0946173	0.219884	0.556606	Rnf141
ENSMUSG00000031445	66.3089	0.0490399	0.127348	0.219927	0.556606	Proz
ENSMUSG00000031565	91.3992	-0.0503211	0.127653	0.220056	0.556606	Fgfr1
ENSMUSG00000032788	1024.57	0.0837179	0.0996399	0.22009	0.556606	Pdxk
ENSMUSG00000040907	300.285	0.047277	0.126918	0.219877	0.556606	Atp1a3
ENSMUSG00000042348	496.692	-0.0759317	0.122794	0.22009	0.556606	Arl15
ENSMUSG00000102704	16.0309	0.0254065	0.123136	0.219713	0.556606	Gm38309
ENSMUSG00000113902	3339.66	-0.0791617	0.119307	0.220091	0.556606	AC121965.1
ENSMUSG00000116475	27.7471	-0.044868	0.126611	0.219963	0.556606	AC110211.2
ENSMUSG00000031161	2773.83	0.0792279	0.0896386	0.220311	0.556912	Hdac6
ENSMUSG00000047965	65.7444	-0.0662781	0.127983	0.220302	0.556912	Rpl9-ps7
ENSMUSG00000097736	36.6717	0.0459457	0.126883	0.220339	0.556912	9530059O14Rik
ENSMUSG00000057897	550.942	0.0727695	0.136977	0.220478	0.557084	Camk2b
ENSMUSG00000068407	2079.06	-0.0778584	0.0803601	0.220491	0.557084	Rnase12
ENSMUSG00000043323	786.213	0.0812807	0.108108	0.220672	0.557434	Fbrsl1
ENSMUSG00000008226	1072.23	0.0801224	0.0908838	0.220764	0.557559	Scrn3
ENSMUSG00000052656	844.79	0.07325	0.112041	0.221047	0.558167	Rnf103
ENSMUSG00000011096	773.502	0.0812282	0.102765	0.221127	0.558261	Akt1s1
ENSMUSG00000022723	288.388	0.0831772	0.116682	0.221337	0.558372	Crybg3
ENSMUSG00000026234	71787.8	-0.0764836	0.0815304	0.221314	0.558372	Ncl
ENSMUSG00000048758	9045.22	-0.0785639	0.0870861	0.221296	0.558372	Rpl29
ENSMUSG00000106755	53.727	-0.0605177	0.128586	0.22134	0.558372	Tpi-rs11
ENSMUSG00000014301	602.119	-0.0818901	0.104	0.22144	0.55846	Pam16
ENSMUSG00000044991	230.841	-0.0670114	0.127926	0.2215	0.55846	1110034G24Rik
ENSMUSG00000090272	6108.21	-0.0760084	0.0806046	0.221544	0.55846	Mndal
ENSMUSG00000104514	35.9293	-0.0468455	0.126802	0.221539	0.55846	Gm37164
ENSMUSG00000033542	172.522	0.051574	0.127676	0.221656	0.558595	Arhgef5
ENSMUSG00000034738	17.5348	-0.0251887	0.123128	0.221717	0.558595	Nostrin
ENSMUSG00000046441	848.179	0.0801718	0.104093	0.221725	0.558595	Cmtr2
ENSMUSG00000022148	100.626	-0.0578544	0.128327	0.221873	0.558752	Fyb
ENSMUSG00000097254	38.3964	-0.0371694	0.125151	0.221842	0.558752	C430042M11Rik
ENSMUSG00000025857	2324.5	-0.0701822	0.079192	0.222007	0.558985	Dnaaf5
ENSMUSG00000038648	202.168	0.0596889	0.128186	0.22216	0.559263	Creb3l2
ENSMUSG00000063952	252.84	0.0692593	0.127712	0.222232	0.559338	Brpf3
ENSMUSG00000020783	2939.97	-0.0724047	0.0724311	0.222469	0.559672	Ncbp3
ENSMUSG00000049811	15.7575	-0.0235798	0.122872	0.222493	0.559672	Fam161a
ENSMUSG00000050944	18.2133	0.01587	0.121939	0.222493	0.559672	Efcab5
ENSMUSG00000021264	1407.33	-0.0788779	0.0918166	0.222558	0.55973	Yy1
ENSMUSG00000001166	145.883	-0.0759298	0.12255	0.222614	0.559764	Oas1c
ENSMUSG00000019992	2337.26	-0.0809526	0.0967699	0.222733	0.559803	Mtfr2
ENSMUSG00000020895	1113.5	0.0731799	0.0739842	0.222842	0.559803	Tmem107
ENSMUSG00000030365	1224.38	-0.0759982	0.121284	0.222762	0.559803	Clec2i
ENSMUSG00000056290	49.0338	-0.0361465	0.125018	0.222703	0.559803	Ms4a4b
ENSMUSG00000092222	54.9186	-0.0638552	0.127968	0.222812	0.559803	Gm20506
ENSMUSG00000024312	4252.96	-0.0708995	0.0773557	0.223195	0.5601	Wdr46
ENSMUSG00000026113	121.782	0.0401353	0.125823	0.223215	0.5601	Inpp4a
ENSMUSG00000028696	2054.16	-0.0806349	0.0934251	0.223113	0.5601	Ipp
ENSMUSG00000030189	16169.5	-0.0728945	0.083493	0.223189	0.5601	Ybx3
ENSMUSG00000057337	2045.94	0.0550923	0.127609	0.223171	0.5601	Chst3
ENSMUSG00000092558	2347.8	-0.0692801	0.0773855	0.223135	0.5601	Med20
ENSMUSG00000001995	222.106	0.0646135	0.127966	0.223621	0.560401	Sipa1l2
ENSMUSG00000033793	5828.8	-0.0703085	0.0702723	0.22363	0.560401	Atp6v1h
ENSMUSG00000035824	1103.04	0.078942	0.111302	0.22351	0.560401	Tk2
ENSMUSG00000037152	2674.71	-0.0769289	0.0867853	0.223433	0.560401	Ndufc1
ENSMUSG00000040618	7262.51	0.059101	0.061651	0.223414	0.560401	Pck2
ENSMUSG00000050017	6762.21	-0.0801245	0.0920212	0.223633	0.560401	Pitpnb
ENSMUSG00000081400	37.1733	-0.0477693	0.126964	0.223504	0.560401	Gm13680
ENSMUSG00000043424	26.8265	-0.0486503	0.127181	0.223725	0.560525	Eif3j2
ENSMUSG00000019795	6812.46	-0.0703544	0.0692306	0.223812	0.560636	Pcmt1
ENSMUSG00000014503	203.378	0.0780679	0.119569	0.223916	0.56079	Pkd2l2
ENSMUSG00000005763	102.747	-0.0499992	0.127075	0.224007	0.560806	Cd247
ENSMUSG00000030888	2830.28	-0.073241	0.0763135	0.224005	0.560806	Rrp8
ENSMUSG00000007891	1920.16	0.075742	0.0796988	0.22411	0.56085	Ctsd
ENSMUSG00000033161	6167.13	-0.0746526	0.105819	0.224103	0.56085	Atp1a1
ENSMUSG00000021476	290.252	0.0797174	0.116511	0.22429	0.561088	Habp4
ENSMUSG00000026004	3938.17	0.0818078	0.104795	0.224275	0.561088	Kansl1l
ENSMUSG00000058809	1145.08	-0.0813434	0.108013	0.224362	0.56116	Hspd1-ps3
ENSMUSG00000020526	1354.18	-0.0808941	0.104694	0.22441	0.561173	Znhit3
ENSMUSG00000032377	40.2802	-0.0370663	0.125136	0.224508	0.561312	Plscr4
ENSMUSG00000020519	986.47	-0.0776457	0.0864226	0.224707	0.561704	Sap30l
ENSMUSG00000062300	17.6894	-0.018052	0.122145	0.22495	0.562174	Nectin2
ENSMUSG00000096975	42.4595	0.0396235	0.12564	0.224981	0.562174	Gm16386
ENSMUSG00000022479	28.0868	0.00836429	0.121261	0.225224	0.56257	Vdr
ENSMUSG00000085028	111.623	0.048788	0.127278	0.225209	0.56257	Slc2a4rg-ps
ENSMUSG00000027199	783.736	0.0776675	0.119392	0.225448	0.562915	Gatm
ENSMUSG00000029438	2234.72	0.0850682	0.108363	0.225429	0.562915	Bcl7a
ENSMUSG00000041623	924.039	0.0772426	0.0849406	0.225593	0.56317	D11Wsu47e
ENSMUSG00000029134	25.2382	-0.0202728	0.122372	0.22568	0.563175	Plb1
ENSMUSG00000049287	434.717	0.078966	0.116516	0.225645	0.563175	Iba57
ENSMUSG00000022052	6771.46	-0.068438	0.0684053	0.226037	0.563386	Ppp2r2a
ENSMUSG00000033237	2135.21	0.0766977	0.120238	0.226071	0.563386	Arid2
ENSMUSG00000040888	1145.52	0.0723807	0.0740786	0.226107	0.563386	Gfer
ENSMUSG00000049439	1138.55	-0.0797643	0.109713	0.226049	0.563386	Cyp20a1
ENSMUSG00000062270	8474.58	-0.0621528	0.0579583	0.225851	0.563386	Morf4l1
ENSMUSG00000064373	4455.91	-0.089283	0.10961	0.226011	0.563386	Selenop
ENSMUSG00000078630	16.0871	0.0316122	0.124101	0.225822	0.563386	Tomt
ENSMUSG00000105755	37.1307	0.0394381	0.125478	0.225974	0.563386	Gm43514
ENSMUSG00000022570	3738.05	-0.0765758	0.081861	0.226314	0.56369	Tsta3
ENSMUSG00000041671	289.37	-0.0797271	0.113427	0.226308	0.56369	Pyroxd1
ENSMUSG00000048222	1037.68	0.0758066	0.0808287	0.226541	0.564146	Mfap1b
ENSMUSG00000025410	4300.75	-0.0756038	0.0795835	0.226598	0.564183	Dctn2
ENSMUSG00000030691	995.579	0.0805718	0.110767	0.226732	0.564409	Fchsd2
ENSMUSG00000021578	2377.41	-0.0664605	0.0647917	0.226882	0.564412	Ccdc127
ENSMUSG00000034189	5243.89	0.0626637	0.0596698	0.226825	0.564412	Hsdl1
ENSMUSG00000040524	139.027	0.0569185	0.12763	0.226807	0.564412	Zfp609
ENSMUSG00000059013	2758.38	0.0776319	0.0878053	0.226904	0.564412	Sh2d3c
ENSMUSG00000022234	43830.5	-0.075725	0.080006	0.226955	0.564432	Cct5
ENSMUSG00000001229	3466.39	0.0745132	0.0768389	0.227057	0.564482	Dpp9
ENSMUSG00000110266	37.648	-0.0239181	0.122868	0.227061	0.564482	Gm32742
ENSMUSG00000071847	154.526	0.0583679	0.127993	0.227151	0.564493	Apcdd1
ENSMUSG00000075254	1029.49	0.0771289	0.118453	0.22711	0.564493	Heg1
ENSMUSG00000030602	785.329	0.0808433	0.105332	0.22727	0.564645	Pak4
ENSMUSG00000030990	1176.35	-0.0739747	0.0784842	0.22741	0.564645	Pgap2
ENSMUSG00000038286	1301.59	-0.0784955	0.0870613	0.227365	0.564645	Bphl
ENSMUSG00000066877	843.56	0.0801703	0.10079	0.227424	0.564645	Nck2
ENSMUSG00000089682	30.238	-0.0426583	0.126105	0.227426	0.564645	Bcl2l2
ENSMUSG00000093579	24.724	-0.0289164	0.123622	0.22754	0.564821	Gm20036
ENSMUSG00000001441	1260.99	0.0811968	0.104441	0.227986	0.564863	Npepps
ENSMUSG00000018583	36305.6	-0.0675452	0.0666507	0.227886	0.564863	G3bp1
ENSMUSG00000018733	827.772	-0.0800555	0.0982946	0.22761	0.564863	Pex12
ENSMUSG00000021615	595.497	-0.080318	0.108885	0.227705	0.564863	Xrcc4
ENSMUSG00000028955	3843.54	-0.0760766	0.0839938	0.227761	0.564863	Vamp3
ENSMUSG00000031987	3372.63	0.0776492	0.0816423	0.227807	0.564863	Egln1
ENSMUSG00000037935	10980.5	-0.0711258	0.0770647	0.227967	0.564863	Smarce1
ENSMUSG00000040016	35.6908	0.026043	0.123158	0.227967	0.564863	Ptger3
ENSMUSG00000079657	28.9117	-0.0291685	0.12369	0.227825	0.564863	Rab26
ENSMUSG00000097944	116.689	-0.0583798	0.128103	0.227964	0.564863	A130014A01Rik
ENSMUSG00000011256	47.3261	-0.0127908	0.12153	0.228213	0.565129	Adam19
ENSMUSG00000032606	444.643	-0.0790182	0.111955	0.228188	0.565129	Nicn1
ENSMUSG00000044864	136.742	0.037151	0.125311	0.228222	0.565129	Ankrd50
ENSMUSG00000024121	45.852	0.0586829	0.127811	0.228373	0.565396	Atp6v0c
ENSMUSG00000028830	1523.9	0.0810521	0.103013	0.228427	0.565425	AU040320
ENSMUSG00000059027	74.2711	-0.046034	0.126446	0.228571	0.565632	9630013D21Rik
ENSMUSG00000085795	54.7563	0.0481503	0.126923	0.228597	0.565632	Zfp703
ENSMUSG00000063535	305.536	-0.0611668	0.127436	0.228736	0.565871	Zfp773
ENSMUSG00000023977	2126.03	0.0789131	0.115399	0.228826	0.565986	Ubr2
ENSMUSG00000024667	862.072	-0.080648	0.105693	0.229007	0.56601	Tmem216
ENSMUSG00000024875	2915.61	-0.0759816	0.0830999	0.228931	0.56601	Yif1a
ENSMUSG00000026496	38479.2	0.0620122	0.0633868	0.228964	0.56601	Parp1
ENSMUSG00000027776	2741.43	0.0780123	0.0894455	0.228993	0.56601	Il12a
ENSMUSG00000029020	2552.41	0.079743	0.109153	0.229091	0.566112	Mfn2
ENSMUSG00000004771	3711.59	-0.0791371	0.0988499	0.229384	0.566291	Rab11a
ENSMUSG00000021485	3568.88	0.0760781	0.0834219	0.229269	0.566291	Mxd3
ENSMUSG00000024206	634.11	0.0755386	0.120945	0.229512	0.566291	Rfx2
ENSMUSG00000029625	2636.05	0.0661787	0.0648151	0.229372	0.566291	Cpsf4
ENSMUSG00000032422	370.245	-0.0755914	0.120167	0.229505	0.566291	Snx14
ENSMUSG00000061374	3029.98	0.0825529	0.0778663	0.229433	0.566291	Fiz1
ENSMUSG00000086533	183.95	0.0691251	0.125826	0.229212	0.566291	Mypopos
ENSMUSG00000098090	1014.34	0.0792956	0.0940765	0.229328	0.566291	2700099C18Rik
ENSMUSG00000105607	40.9853	0.0376245	0.125191	0.229551	0.566291	Gm43513
ENSMUSG00000070923	2247.93	-0.077531	0.0916465	0.229675	0.566491	Klhl9
ENSMUSG00000029345	2385.99	0.0786806	0.0884523	0.229831	0.566551	Tfip11
ENSMUSG00000034931	4262.94	0.0796409	0.0936415	0.229775	0.566551	Dhx8
ENSMUSG00000062554	52.5002	-0.0548519	0.127514	0.229791	0.566551	Gm12751
ENSMUSG00000085208	4712.94	0.0757588	0.0835516	0.229899	0.566551	Brip1os
ENSMUSG00000097347	34.9532	0.0353044	0.124783	0.229914	0.566551	Gm17275
ENSMUSG00000003778	14889.9	0.0661564	0.0624753	0.23009	0.56656	Brd8
ENSMUSG00000048164	45.9604	-0.0555487	0.12763	0.230036	0.56656	Gm7204
ENSMUSG00000078870	124.49	0.060184	0.127396	0.230033	0.56656	Gm14410
ENSMUSG00000097073	22.909	-0.0265299	0.123288	0.230061	0.56656	9430037G07Rik
ENSMUSG00000024431	3849.11	0.0772394	0.110746	0.230252	0.566853	Nr3c1
ENSMUSG00000041992	1258.08	0.0687321	0.12596	0.230728	0.567814	Rapgef5
ENSMUSG00000042535	5095.97	0.0777189	0.0892376	0.230697	0.567814	Gtpbp1
ENSMUSG00000038914	2057.95	0.0775698	0.103883	0.230879	0.567981	Dido1
ENSMUSG00000040675	4527.13	-0.0750835	0.0833481	0.230882	0.567981	Mthfd1l
ENSMUSG00000031918	3695.79	-0.0722251	0.0757083	0.231057	0.568304	Mtmr2
ENSMUSG00000001138	1221.84	-0.0791124	0.100081	0.23124	0.568609	Cnnm3
ENSMUSG00000015755	699.375	0.0786453	0.0959623	0.231348	0.568609	Tab2
ENSMUSG00000024066	40.8753	-0.0386466	0.125294	0.231277	0.568609	Xdh
ENSMUSG00000032425	354.665	-0.0726235	0.12283	0.231354	0.568609	Zfp949
ENSMUSG00000020329	2981.66	0.0725864	0.0744696	0.23177	0.569237	Polrmt
ENSMUSG00000023919	3615.61	-0.0789262	0.0921144	0.231849	0.569237	Cenpq
ENSMUSG00000029629	1305.3	-0.0794374	0.0974227	0.231888	0.569237	Phf14
ENSMUSG00000031879	1604.16	-0.0739776	0.0794913	0.231732	0.569237	Fam96b
ENSMUSG00000032187	35374.2	0.0861875	0.101904	0.231911	0.569237	Smarca4
ENSMUSG00000039967	1656.43	0.0769744	0.116554	0.231817	0.569237	Zfp292
ENSMUSG00000044950	2218.2	0.077818	0.0926212	0.23171	0.569237	Pwwp2a
ENSMUSG00000024048	8928.99	-0.0712359	0.0759484	0.231955	0.569238	Myl12a
ENSMUSG00000018209	9453.55	0.0780078	0.113219	0.232023	0.569298	Stk4
ENSMUSG00000112442	47.5408	-0.0421305	0.125811	0.232081	0.569335	Gm47992
ENSMUSG00000005501	1087.18	0.07893	0.109708	0.232367	0.569796	Usp40
ENSMUSG00000026049	4207.21	-0.0790941	0.108611	0.232378	0.569796	Tex30
ENSMUSG00000033233	109.153	-0.0679302	0.125432	0.232398	0.569796	Trim45
ENSMUSG00000109739	23.7515	-0.03359	0.124397	0.232456	0.569831	Gm17949
ENSMUSG00000022761	1836.76	-0.0735677	0.0814072	0.232679	0.570164	Lztr1
ENSMUSG00000028517	472.456	-0.0807466	0.110553	0.232655	0.570164	Plpp3
ENSMUSG00000057058	124.348	0.0569464	0.127423	0.232756	0.570248	Skap1
ENSMUSG00000021226	244.457	0.0738162	0.122798	0.232864	0.570406	Acot2
ENSMUSG00000031913	2651.29	0.0662471	0.0660102	0.232914	0.570422	Vps4a
ENSMUSG00000022433	1073.77	0.0773768	0.0896288	0.233608	0.570478	Csnk1e
ENSMUSG00000023460	673.029	-0.0791181	0.105458	0.233125	0.570478	Rab12
ENSMUSG00000024136	23.0227	0.0275725	0.123379	0.233561	0.570478	Dnase1l2
ENSMUSG00000027774	4583.2	-0.0747956	0.0844217	0.233613	0.570478	Gfm1
ENSMUSG00000028439	63.1458	0.0501418	0.12691	0.233359	0.570478	Fam219a
ENSMUSG00000031933	114.997	-0.0489587	0.126683	0.233627	0.570478	Izumo1r
ENSMUSG00000034412	1221.03	0.0795171	0.111291	0.232989	0.570478	Tbc1d10a
ENSMUSG00000034413	309.755	0.0431407	0.12602	0.233716	0.570478	Neurl1b
ENSMUSG00000036934	1439.51	-0.076592	0.115104	0.233581	0.570478	4921524J17Rik
ENSMUSG00000038861	368.319	0.0693286	0.124777	0.233383	0.570478	Pi4kb
ENSMUSG00000045102	49.3371	-0.035053	0.124594	0.233631	0.570478	Poln
ENSMUSG00000050410	6824.43	0.0797771	0.0940719	0.2332	0.570478	Tcf19
ENSMUSG00000054978	54.6076	0.0259201	0.123198	0.23332	0.570478	Kbtbd13
ENSMUSG00000063268	1534.4	0.0781377	0.0914798	0.233533	0.570478	Parp10
ENSMUSG00000066861	146.699	-0.0556944	0.127105	0.233702	0.570478	Oas1g
ENSMUSG00000097571	130.52	-0.0680303	0.124964	0.233599	0.570478	Jpx
ENSMUSG00000097601	33.7205	0.0295645	0.123632	0.233598	0.570478	Gm26660
ENSMUSG00000104830	33.6323	0.0348548	0.124527	0.233471	0.570478	5830487J09Rik
ENSMUSG00000040488	409.996	0.0566071	0.127754	0.233815	0.570509	Ltbp4
ENSMUSG00000047215	15566.4	-0.0725667	0.0770262	0.233799	0.570509	Rpl9
ENSMUSG00000038506	906.955	0.0784352	0.103337	0.233887	0.57058	Dcun1d2
ENSMUSG00000021368	991.117	-0.0787497	0.0960611	0.233939	0.570599	Tbc1d7
ENSMUSG00000027359	184.879	0.0552281	0.127112	0.233991	0.570621	Slc27a2
ENSMUSG00000069833	54.7745	0.0261313	0.12316	0.234063	0.57069	Ahnak
ENSMUSG00000030042	7508.66	-0.0739593	0.0800791	0.234147	0.570757	Pole4
ENSMUSG00000031586	1582.97	-0.0759102	0.0856452	0.234437	0.570757	Rbpms
ENSMUSG00000047821	2200.3	0.0787325	0.10226	0.234416	0.570757	Trim16
ENSMUSG00000054619	566.643	0.0788386	0.111118	0.234268	0.570757	Mettl7a1
ENSMUSG00000082329	257.218	-0.078289	0.112454	0.234266	0.570757	Gm14287
ENSMUSG00000100680	86.6343	0.062815	0.126927	0.234363	0.570757	1810044D09Rik
ENSMUSG00000102153	30.4323	0.035292	0.124669	0.234283	0.570757	Gm37474
ENSMUSG00000114759	80.2023	-0.0684416	0.124189	0.234358	0.570757	Gm10257
ENSMUSG00000027204	46.1921	0.0259243	0.123092	0.234532	0.570883	Fbn1
ENSMUSG00000020321	27490.6	-0.0593703	0.0763087	0.234888	0.571117	Mdh1
ENSMUSG00000024535	41.6885	0.0422703	0.125781	0.234853	0.571117	Snx24
ENSMUSG00000033578	16.3945	-0.0126565	0.121624	0.234876	0.571117	Tmem35a
ENSMUSG00000040167	46.521	-0.0399846	0.125513	0.23469	0.571117	Ikzf5
ENSMUSG00000052593	4296.26	0.0778231	0.0923581	0.234836	0.571117	Adam17
ENSMUSG00000054342	8084.08	0.0765458	0.0998381	0.234736	0.571117	Kcnn4
ENSMUSG00000001891	3687.41	-0.0730915	0.0784202	0.234995	0.571271	Ugp2
ENSMUSG00000022678	9820.48	-0.0668404	0.0708713	0.235123	0.571432	Nde1
ENSMUSG00000031825	21.368	0.0184792	0.122202	0.235147	0.571432	Crispld2
ENSMUSG00000000673	897.078	-0.0808828	0.105567	0.235356	0.571728	Haao
ENSMUSG00000020130	6820.02	-0.0721457	0.077095	0.235333	0.571728	Tbc1d15
ENSMUSG00000041203	5016.47	-0.0662084	0.0649766	0.235528	0.57204	Trir
ENSMUSG00000000278	1639.39	0.0780104	0.0925999	0.235714	0.572276	Scpep1
ENSMUSG00000033594	211.873	-0.0761951	0.11734	0.235729	0.572276	Spata2l
ENSMUSG00000038705	1191.29	0.0769321	0.0916075	0.235756	0.572276	Gmeb2
ENSMUSG00000041966	2017.33	-0.0731008	0.0797875	0.235799	0.572276	Dcaf17
ENSMUSG00000034932	2450.9	-0.0771345	0.0930287	0.235917	0.572352	Mrpl54
ENSMUSG00000091421	2313.82	0.064753	0.0694631	0.235889	0.572352	Gm4202
ENSMUSG00000039294	6825.64	0.0768275	0.0782844	0.236006	0.572462	BC017643
ENSMUSG00000076617	137299	0.0617471	0.0694047	0.236371	0.573239	Ighm
ENSMUSG00000097636	333.698	-0.0737226	0.127993	0.236413	0.573239	Mirt1
ENSMUSG00000022914	770.678	0.0789423	0.111361	0.236466	0.573262	Brwd1
ENSMUSG00000025580	22662.8	-0.0631714	0.0688376	0.236535	0.573323	Eif4a3
ENSMUSG00000041707	42.3285	0.0422949	0.125635	0.236632	0.573452	1810011H11Rik
ENSMUSG00000044629	488.721	-0.0783792	0.108581	0.236862	0.5738	Cnrip1
ENSMUSG00000051256	3141.86	-0.0710869	0.0765088	0.236826	0.5738	Jagn1
ENSMUSG00000031357	1701.63	-0.0769875	0.108898	0.237334	0.574452	Syap1
ENSMUSG00000039753	5168.12	-0.0710588	0.0772536	0.237317	0.574452	Fbxl5
ENSMUSG00000047281	50.754	0.0502551	0.126676	0.23734	0.574452	Sfn
ENSMUSG00000069308	33.7906	-0.0398683	0.124997	0.237301	0.574452	Hist1h2bp
ENSMUSG00000086368	36.3364	-0.0398928	0.12532	0.23735	0.574452	Gm13830
ENSMUSG00000021411	39.1448	0.0146913	0.12157	0.237582	0.574525	Pxdc1
ENSMUSG00000030335	5167.44	-0.0681801	0.0684796	0.237598	0.574525	Mrpl51
ENSMUSG00000032400	1689.65	-0.0717856	0.076989	0.237492	0.574525	Zwilch
ENSMUSG00000033545	3312.7	0.0894994	0.0889203	0.237541	0.574525	Znrf1
ENSMUSG00000111080	134.079	0.0469759	0.126415	0.237426	0.574525	Gm20300
ENSMUSG00000001280	1534.42	0.0785368	0.106718	0.238109	0.575549	Sp1
ENSMUSG00000057110	4826.62	0.0760656	0.0884877	0.238065	0.575549	Cntrl
ENSMUSG00000024905	93.5163	-0.0525002	0.126646	0.238447	0.576051	Tesmin
ENSMUSG00000052752	5030.07	0.0698751	0.0736821	0.238369	0.576051	Traf7
ENSMUSG00000063568	28.1652	0.0279778	0.123363	0.238439	0.576051	Jazf1
ENSMUSG00000001098	1409.76	0.0786665	0.0996809	0.238748	0.57655	Kctd10
ENSMUSG00000039509	7015.77	0.0544927	0.0515711	0.238712	0.57655	Nup133
ENSMUSG00000051498	126.658	0.0481743	0.126455	0.238785	0.57655	Tlr6
ENSMUSG00000021707	5206.86	-0.0763188	0.0871485	0.23897	0.576794	Dhfr
ENSMUSG00000071713	519.551	0.0782854	0.105633	0.238974	0.576794	Csf2rb
ENSMUSG00000059540	103.303	-0.048507	0.126341	0.239057	0.576889	Tcea2
ENSMUSG00000020263	346.699	-0.0641655	0.124203	0.239166	0.576963	Appl2
ENSMUSG00000022476	3573.47	-0.0779807	0.0957076	0.239175	0.576963	Polr3h
ENSMUSG00000004018	1415.33	-0.0751715	0.0869099	0.239624	0.577201	Fancl
ENSMUSG00000015659	115.905	0.0411858	0.125463	0.23948	0.577201	Serac1
ENSMUSG00000018774	71.6259	0.044183	0.125748	0.239499	0.577201	Cd68
ENSMUSG00000021290	5142.95	-0.0761577	0.0892168	0.239564	0.577201	2010107E04Rik
ENSMUSG00000024683	2532.23	-0.0739561	0.0823845	0.239318	0.577201	Mrpl16
ENSMUSG00000026958	466.347	-0.0743557	0.117006	0.239614	0.577201	Dpp7
ENSMUSG00000040631	82.2418	0.0542087	0.127456	0.239567	0.577201	Dok4
ENSMUSG00000073434	1796.13	0.0784926	0.104015	0.239406	0.577201	Wdr90
ENSMUSG00000069305	50.8227	-0.04995	0.126287	0.239702	0.577284	Hist1h4n
ENSMUSG00000020331	31.3039	0.0429142	0.125741	0.23983	0.577486	Hcn2
ENSMUSG00000021904	160.665	-0.0660018	0.124864	0.239911	0.577576	Sema3g
ENSMUSG00000029614	17079.5	-0.0758853	0.0882054	0.240179	0.578115	Rpl6
ENSMUSG00000026192	2807.87	-0.073785	0.0855394	0.240326	0.578256	Atic
ENSMUSG00000029328	8039.14	-0.0720183	0.0772037	0.240322	0.578256	Hnrnpdl
ENSMUSG00000054766	42273.1	-0.0726307	0.0799976	0.240381	0.578285	Set
ENSMUSG00000008683	5932.74	-0.0750494	0.086022	0.240446	0.578335	Rps15a
ENSMUSG00000030722	354.753	0.0698056	0.123082	0.240574	0.578537	Nfatc2ip
ENSMUSG00000005378	5113.63	-0.0760306	0.0896927	0.240817	0.578762	Bud23
ENSMUSG00000030871	637.725	-0.0773809	0.0960244	0.240817	0.578762	Ears2
ENSMUSG00000035325	6921.11	0.0634914	0.073436	0.240733	0.578762	Sec31a
ENSMUSG00000049891	106.149	-0.0637252	0.125045	0.240843	0.578762	Gm7984
ENSMUSG00000029174	2615.4	0.0754366	0.11015	0.240983	0.578993	Tbc1d1
ENSMUSG00000001383	3937.88	-0.0621368	0.0607008	0.24146	0.579136	Zmat2
ENSMUSG00000020628	4416.44	-0.0659497	0.0639681	0.241526	0.579136	Trappc12
ENSMUSG00000022673	29813.5	0.0688119	0.0727114	0.241509	0.579136	Mcm4
ENSMUSG00000023045	21.0215	0.0247313	0.122947	0.241272	0.579136	Soat2
ENSMUSG00000026698	820.599	0.0783865	0.0976082	0.241468	0.579136	Pigc
ENSMUSG00000026866	15.6212	-0.0237165	0.122596	0.24109	0.579136	Kynu
ENSMUSG00000029571	1975.5	-0.0754536	0.107143	0.241213	0.579136	Tmem106b
ENSMUSG00000039001	1290.97	-0.0747204	0.117281	0.241157	0.579136	Rps21
ENSMUSG00000051147	477.923	-0.0776809	0.108802	0.241383	0.579136	Nat2
ENSMUSG00000072494	27.7002	0.0366233	0.124711	0.241239	0.579136	Ppp1r3e
ENSMUSG00000083022	47.0366	-0.0522766	0.12621	0.241316	0.579136	Rps15a-ps6
ENSMUSG00000064254	11445.4	0.0778496	0.0995578	0.241592	0.579187	Ethe1
ENSMUSG00000008682	17601.8	-0.0781815	0.0833828	0.241648	0.579216	Rpl10
ENSMUSG00000037949	840.977	-0.076512	0.112951	0.241799	0.579474	Ano10
ENSMUSG00000020593	135.623	-0.0440261	0.125474	0.241872	0.579543	Lpin1
ENSMUSG00000025492	2817.95	0.0774091	0.0977843	0.241927	0.57957	Ifitm3
ENSMUSG00000074746	2766.57	0.0770537	0.113789	0.242025	0.5797	Pdzd8
ENSMUSG00000026357	1377.62	-0.0726009	0.118191	0.242273	0.580186	Rgs18
ENSMUSG00000026470	2753.94	0.0764713	0.0938439	0.24242	0.580434	Stx6
ENSMUSG00000021311	1957.88	-0.0778866	0.118561	0.242563	0.580574	Mtr
ENSMUSG00000050705	1024.29	0.0702952	0.0743663	0.242567	0.580574	2310061I04Rik
ENSMUSG00000037531	1733.25	-0.0660162	0.0734796	0.242633	0.580575	Mrpl47
ENSMUSG00000063902	12130	-0.0661846	0.0698015	0.242655	0.580575	Gm7964
ENSMUSG00000032481	11483.9	0.0766858	0.0896853	0.242876	0.580997	Smarcc1
ENSMUSG00000031657	3163.23	-0.0739023	0.0960894	0.242982	0.58104	Heatr3
ENSMUSG00000058794	800.003	0.07774	0.0997793	0.242975	0.58104	Nfe2
ENSMUSG00000034105	108.924	0.0290319	0.123505	0.243118	0.581097	Tldc1
ENSMUSG00000042308	128.712	0.0700782	0.12176	0.243138	0.581097	Setd1a
ENSMUSG00000052688	63.3447	-0.0265358	0.123166	0.243122	0.581097	Rab7b
ENSMUSG00000037638	84.8549	0.0547508	0.126711	0.243256	0.581273	Zbtb42
ENSMUSG00000057160	17.1422	-0.0366256	0.124591	0.243375	0.581453	Gm16372
ENSMUSG00000020546	274.155	-0.0693946	0.122159	0.243532	0.581512	Stxbp4
ENSMUSG00000026798	1202.05	-0.0777254	0.0991573	0.243519	0.581512	Coq4
ENSMUSG00000072915	334.078	-0.0594834	0.125492	0.243469	0.581512	Gm12258
ENSMUSG00000015083	154.646	0.0727149	0.119645	0.243775	0.581985	C8g
ENSMUSG00000002289	175.076	0.0665304	0.123882	0.243976	0.582255	Angptl4
ENSMUSG00000036138	2897.37	0.0728824	0.0866047	0.243959	0.582255	Acaa1a
ENSMUSG00000083567	52.9518	-0.0563396	0.126409	0.244033	0.582285	Gm11451
ENSMUSG00000087150	775.564	0.077876	0.108231	0.244153	0.582466	BC064078
ENSMUSG00000025486	1685.97	-0.0773588	0.0933479	0.244248	0.582481	Sirt3
ENSMUSG00000027739	705.715	0.0767409	0.100094	0.244205	0.582481	Rab33b
ENSMUSG00000021144	2666.16	0.0766189	0.0950334	0.244318	0.582543	Mta1
ENSMUSG00000033590	88.1469	-0.0516063	0.126372	0.244457	0.582657	Myo5c
ENSMUSG00000043993	48.7537	0.0389039	0.124784	0.244498	0.582657	2900052L18Rik
ENSMUSG00000084159	101.886	-0.0719825	0.119799	0.24447	0.582657	Gm12696
ENSMUSG00000028961	3925.72	-0.0728759	0.0718938	0.24455	0.582675	Pgd
ENSMUSG00000025521	1710.32	-0.0762306	0.0944618	0.244652	0.582812	Tmem192
ENSMUSG00000006010	1781.9	-0.0751283	0.092351	0.244928	0.583155	BC003331
ENSMUSG00000036158	37.3715	0.0112207	0.12141	0.244929	0.583155	Prickle1
ENSMUSG00000077711	44.6471	-0.0484621	0.125921	0.244894	0.583155	AF357399
ENSMUSG00000028407	49.3359	-0.0523058	0.126353	0.245184	0.583657	Smim27
ENSMUSG00000033671	731.759	0.0651814	0.126965	0.245235	0.583673	Cep350
ENSMUSG00000021947	1800.29	0.0749747	0.0882219	0.245536	0.58402	Cryl1
ENSMUSG00000024600	40.1288	-0.0240141	0.122797	0.245557	0.58402	Slc27a6
ENSMUSG00000025810	150.215	0.0357462	0.124245	0.245558	0.58402	Nrp1
ENSMUSG00000060639	410.849	-0.077069	0.0997248	0.245453	0.58402	Hist1h4i
ENSMUSG00000003929	958.799	-0.0712835	0.121306	0.245836	0.584396	Zfp81
ENSMUSG00000031533	1724.16	-0.0766287	0.0970922	0.245888	0.584396	Mrps31
ENSMUSG00000046062	3290.71	0.0638517	0.122275	0.245996	0.584396	Ppp1r15b
ENSMUSG00000049717	953.088	0.0771486	0.10113	0.246028	0.584396	Lig4
ENSMUSG00000054823	2278.71	0.078111	0.0967119	0.245962	0.584396	Nsd3
ENSMUSG00000058099	638.398	0.0767056	0.110144	0.246052	0.584396	Nfam1
ENSMUSG00000058443	43.2701	-0.0381787	0.124601	0.246071	0.584396	Rpl10-ps3
ENSMUSG00000085603	83.6954	-0.0555758	0.126227	0.245914	0.584396	Gm11346
ENSMUSG00000020541	226.151	-0.0688995	0.121127	0.246116	0.584398	Tom1l1
ENSMUSG00000065734	15.7744	-0.0350464	0.124321	0.246285	0.584695	Snord49a
ENSMUSG00000069114	62.4325	0.0392866	0.124925	0.246381	0.584816	Zbtb10
ENSMUSG00000005846	18241.8	-0.0742764	0.0894005	0.246605	0.584882	Rsl1d1
ENSMUSG00000017774	12706.1	0.0780154	0.0994408	0.246853	0.584882	Myo1c
ENSMUSG00000022185	2947.74	0.0708457	0.0737953	0.246628	0.584882	Acin1
ENSMUSG00000024604	5222.63	-0.0659334	0.0716117	0.246726	0.584882	Rbm22
ENSMUSG00000030400	269.406	0.0688222	0.123204	0.246732	0.584882	Ercc2
ENSMUSG00000038039	1830.23	0.0769138	0.104989	0.246822	0.584882	Gcc2
ENSMUSG00000040767	3002.45	-0.0707345	0.0776567	0.24662	0.584882	Snrnp25
ENSMUSG00000070390	46.2929	-0.0322345	0.123724	0.24682	0.584882	Nlrp1b
ENSMUSG00000082588	26.4505	-0.0417765	0.125243	0.246851	0.584882	Gm15443
ENSMUSG00000107121	72.5594	-0.0530043	0.126146	0.246484	0.584882	1110006O24Rik
ENSMUSG00000021365	16386.9	0.0747916	0.0877144	0.246965	0.585043	Nedd9
ENSMUSG00000034892	5859.23	-0.0738015	0.113749	0.247252	0.585196	Rps29
ENSMUSG00000037995	113.324	0.0377304	0.124567	0.247218	0.585196	Igsf9
ENSMUSG00000041278	3093.75	-0.0715081	0.0796929	0.247101	0.585196	Ttc1
ENSMUSG00000045730	216.506	0.0638686	0.124842	0.247239	0.585196	Adrb2
ENSMUSG00000056515	1251.4	0.0750977	0.0870462	0.247198	0.585196	Rab31
ENSMUSG00000111713	66.561	0.0587535	0.126026	0.247375	0.585383	Gm20234
ENSMUSG00000018143	2062.94	0.0696892	0.0760103	0.247453	0.585461	Mafk
ENSMUSG00000073702	6072.82	-0.0744389	0.0887595	0.247552	0.585592	Rpl31
ENSMUSG00000028907	3154.53	-0.0735858	0.0892108	0.247697	0.58583	Utp11
ENSMUSG00000015944	125.551	0.0301408	0.123671	0.24778	0.585874	Gatsl2
ENSMUSG00000029004	5170.62	0.0787624	0.0918504	0.247849	0.585874	Kmt2e
ENSMUSG00000033352	2820.15	-0.0725697	0.0821819	0.247844	0.585874	Map2k4
ENSMUSG00000022841	16417.9	-0.0641088	0.0776952	0.248101	0.586294	Ap2m1
ENSMUSG00000087060	358.011	-0.0675388	0.122204	0.248116	0.586294	Eldr
ENSMUSG00000028414	203.936	0.0530069	0.126729	0.248248	0.586501	Fktn
ENSMUSG00000021079	1791.55	-0.0751351	0.0921107	0.248399	0.586698	Timm9
ENSMUSG00000042043	2074.75	-0.0752339	0.0949144	0.248421	0.586698	Tbca
ENSMUSG00000072082	13287.1	0.0607809	0.0607366	0.248476	0.586723	Ccnf
ENSMUSG00000020570	5332.98	-0.078873	0.107371	0.248697	0.586843	Sypl
ENSMUSG00000029814	560.294	0.0692917	0.121148	0.248705	0.586843	Igf2bp3
ENSMUSG00000062997	1526.31	-0.0722082	0.114405	0.248585	0.586843	Rpl35
ENSMUSG00000096544	1756.24	-0.0287951	0.123326	0.248679	0.586843	Gm4617
ENSMUSG00000051098	244.376	-0.0658982	0.122755	0.248888	0.58696	Mblac2
ENSMUSG00000071337	4764.35	0.0778066	0.083894	0.24887	0.58696	Tia1
ENSMUSG00000111862	78.9817	-0.0600648	0.125478	0.24887	0.58696	Gm47828
ENSMUSG00000101493	78.5417	-0.0604305	0.125652	0.24903	0.58719	2810405F17Rik
ENSMUSG00000002808	34.8278	-0.0235201	0.122669	0.249327	0.587271	Epdr1
ENSMUSG00000020485	4895.12	-0.0634105	0.0660512	0.249421	0.587271	Supt4a
ENSMUSG00000021395	2967.38	0.0742654	0.0865127	0.249402	0.587271	Spin1
ENSMUSG00000027447	6490.8	-0.0681334	0.073829	0.249127	0.587271	Cst3
ENSMUSG00000042213	691.74	-0.0748434	0.112577	0.249263	0.587271	Zfand4
ENSMUSG00000054115	4878.36	0.0606223	0.0605477	0.249225	0.587271	Skp2
ENSMUSG00000055069	17.5957	-0.0163221	0.121898	0.249371	0.587271	Rab39
ENSMUSG00000075012	26.4531	0.0229248	0.122667	0.249231	0.587271	Fjx1
ENSMUSG00000034709	1678.91	0.0742986	0.0868326	0.249526	0.587308	Ppp1r21
ENSMUSG00000054387	2092.57	0.0739881	0.113518	0.249501	0.587308	Mdm4
ENSMUSG00000033739	110.493	-0.0577761	0.125864	0.249817	0.587889	Fkbpl
ENSMUSG00000037108	837.072	0.0762308	0.104395	0.249981	0.588169	Zcwpw1
ENSMUSG00000025337	4188.67	0.0771022	0.0816499	0.250177	0.588183	Sbds
ENSMUSG00000026349	2022.73	0.076258	0.108842	0.250241	0.588183	Ccnt2
ENSMUSG00000034379	828.866	0.0741119	0.111806	0.250216	0.588183	Wdr5b
ENSMUSG00000037487	2295.67	0.0768873	0.114922	0.250255	0.588183	Ubr5
ENSMUSG00000039615	1786.54	0.0772969	0.0973129	0.25025	0.588183	Stub1
ENSMUSG00000111481	21.8619	-0.0210496	0.122394	0.25007	0.588183	Gm47652
ENSMUSG00000017210	5554.03	0.0672306	0.0639977	0.250534	0.588573	Med24
ENSMUSG00000038838	1155.51	0.0758511	0.0965834	0.250554	0.588573	Vars2
ENSMUSG00000084133	29.6621	-0.044268	0.125531	0.250494	0.588573	Gm12856
ENSMUSG00000028664	305.91	0.0647441	0.123101	0.250837	0.589132	Ephb2
ENSMUSG00000104986	40.6297	-0.04216	0.125135	0.250914	0.589207	1600023N17Rik
ENSMUSG00000059878	11661	-0.0705547	0.0745295	0.251004	0.589314	Zfp422
ENSMUSG00000028273	714.64	0.0740342	0.109954	0.25119	0.589646	Pdlim5
ENSMUSG00000078183	92.1834	-0.0618369	0.124427	0.251253	0.589687	Gm15610
ENSMUSG00000019808	258.186	-0.0693367	0.120571	0.251452	0.589973	Adat2
ENSMUSG00000040710	3257.24	-0.0695238	0.122387	0.251498	0.589973	St8sia4
ENSMUSG00000053553	2237.54	-0.0756461	0.102714	0.251509	0.589973	3110082I17Rik
ENSMUSG00000041650	1969.1	-0.0694831	0.0767976	0.251602	0.590086	Pcca
ENSMUSG00000027463	169.309	0.0449469	0.125515	0.251716	0.590145	Slc52a3
ENSMUSG00000085039	31.7686	0.039186	0.12471	0.251692	0.590145	Gm15927
ENSMUSG00000060671	2514.15	0.0658628	0.11848	0.251827	0.590299	Atp8b2
ENSMUSG00000028896	11393.4	-0.0599658	0.060484	0.25204	0.590694	Rcc1
ENSMUSG00000068105	2644.83	0.0712991	0.0814324	0.252111	0.590755	Tnfrsf13c
ENSMUSG00000087443	29.5938	0.0352121	0.124239	0.252189	0.590832	Ppp1r18os
ENSMUSG00000029048	7082.81	-0.0638773	0.066261	0.252465	0.591374	Rer1
ENSMUSG00000000903	24534.2	-0.0730945	0.0880109	0.252681	0.591605	Vpreb3
ENSMUSG00000014245	534.26	-0.0732805	0.113388	0.252615	0.591605	Pigl
ENSMUSG00000030161	1101.3	-0.0656208	0.0693231	0.252698	0.591605	Gabarapl1
ENSMUSG00000034403	1450.36	-0.0758263	0.0994441	0.252831	0.591811	Pja1
ENSMUSG00000029128	2820.74	-0.0757336	0.100946	0.252947	0.591872	Rab28
ENSMUSG00000030243	2924.27	-0.0685926	0.0743513	0.252905	0.591872	Recql
ENSMUSG00000043467	137.833	0.0620239	0.124676	0.253091	0.592104	Zbtb37
ENSMUSG00000038708	1468.31	0.0717137	0.0816592	0.253339	0.592578	Golga4
ENSMUSG00000021876	871.888	-0.074194	0.111116	0.253408	0.592623	Rnase4
ENSMUSG00000039105	6545.52	-0.0689601	0.0790821	0.253448	0.592623	Atp6v1g1
ENSMUSG00000024622	1050.31	0.0695859	0.120705	0.25352	0.592686	Hmgxb3
ENSMUSG00000037355	135.29	-0.0524655	0.125758	0.253583	0.592728	Uvssa
ENSMUSG00000022442	1832.64	0.0736142	0.0876376	0.253687	0.592867	Ttll1
ENSMUSG00000019996	1247.46	0.0781733	0.102827	0.25386	0.592966	Map7
ENSMUSG00000028559	9597.26	-0.0670149	0.0736094	0.253865	0.592966	Osbpl9
ENSMUSG00000116504	163.978	0.0706049	0.118764	0.253837	0.592966	AC123724.3
ENSMUSG00000031916	3098.8	-0.0725044	0.0855961	0.253986	0.593133	Cog8
ENSMUSG00000049755	1192.57	0.0740377	0.112495	0.254026	0.593133	Zfp672
ENSMUSG00000028552	3274.96	-0.0777693	0.109971	0.254227	0.593497	Eps15
ENSMUSG00000014074	2760.21	0.0752706	0.106028	0.254362	0.593706	Rnf168
ENSMUSG00000037169	58.6546	0.0371903	0.124154	0.254475	0.593865	Mycn
ENSMUSG00000032382	9917.61	-0.0726599	0.0812551	0.254774	0.594458	Snx1
ENSMUSG00000005625	8755.5	-0.0724157	0.0847535	0.254895	0.594467	Psmd4
ENSMUSG00000031556	3443.3	-0.0715759	0.0812312	0.254866	0.594467	Tm2d2
ENSMUSG00000090041	30.4447	0.0279244	0.12318	0.254913	0.594467	Gm16027
ENSMUSG00000022385	5328.69	0.0651495	0.0703747	0.254993	0.594547	Gtse1
ENSMUSG00000051255	2725.62	-0.0735095	0.0919737	0.25514	0.594786	Gm6563
ENSMUSG00000035437	2029.34	0.075496	0.094534	0.25525	0.594936	Rabgap1
ENSMUSG00000021629	16387.9	0.0657895	0.0726747	0.255337	0.595035	Slc30a5
ENSMUSG00000004032	143.887	-0.0728685	0.119045	0.255443	0.595175	Gstm5
ENSMUSG00000022661	34.2593	-0.0325849	0.123815	0.255612	0.595349	Cd200
ENSMUSG00000024668	4958	-0.0658219	0.0705861	0.255697	0.595349	Sdhaf2
ENSMUSG00000030842	3459.08	-0.0684258	0.0733902	0.255658	0.595349	Lamtor1
ENSMUSG00000038473	34.4162	0.0225775	0.122335	0.255698	0.595349	Nos1ap
ENSMUSG00000028330	8479.22	-0.0652003	0.0669142	0.255761	0.59539	Ncbp1
ENSMUSG00000024824	3281.91	0.0629953	0.0668754	0.255982	0.595799	Rad9a
ENSMUSG00000028093	8562.35	-0.0740801	0.093732	0.25604	0.59583	Acp6
ENSMUSG00000023066	851.749	0.0647663	0.123834	0.256345	0.5961	Rttn
ENSMUSG00000027340	783.962	0.0726407	0.115375	0.256383	0.5961	Slc23a2
ENSMUSG00000041757	17.6871	0.00706164	0.121228	0.256366	0.5961	Plekha6
ENSMUSG00000058638	3259.92	0.0686508	0.0760837	0.256206	0.5961	Zfp110
ENSMUSG00000094936	173.491	0.0700481	0.118304	0.256353	0.5961	Rbm4
ENSMUSG00000002968	2434.21	0.0754252	0.0992925	0.257621	0.596197	Med25
ENSMUSG00000020024	3339.54	0.0684984	0.0751794	0.256704	0.596197	Cep83
ENSMUSG00000022536	13972.6	0.0538211	0.0572457	0.257674	0.596197	Glyr1
ENSMUSG00000024790	2180.31	0.0751374	0.103176	0.256951	0.596197	Sac3d1
ENSMUSG00000027274	221.269	0.0631164	0.123439	0.257616	0.596197	Mkks
ENSMUSG00000029192	2103.1	0.0732591	0.100118	0.257311	0.596197	Tbc1d14
ENSMUSG00000030045	3378.33	-0.0717047	0.0855258	0.256916	0.596197	Mrpl19
ENSMUSG00000030846	1767.48	0.0696485	0.0789335	0.256916	0.596197	Tial1
ENSMUSG00000032026	3734.38	-0.0744437	0.0945379	0.257661	0.596197	Rexo2
ENSMUSG00000034908	2747.21	0.0776758	0.101509	0.25662	0.596197	Sidt2
ENSMUSG00000035851	2365.2	-0.0682058	0.075923	0.25657	0.596197	Ythdc1
ENSMUSG00000036513	2422.69	-0.0748338	0.0912033	0.25767	0.596197	Commd2
ENSMUSG00000036751	9060.27	-0.0671769	0.0728036	0.256561	0.596197	Cox6b1
ENSMUSG00000037313	21504.3	-0.0654099	0.0725558	0.257691	0.596197	Tacc3
ENSMUSG00000038045	84.0512	-0.0562273	0.125156	0.257281	0.596197	Sult6b1
ENSMUSG00000039983	1221.98	-0.0729337	0.0900749	0.257113	0.596197	Ccdc32
ENSMUSG00000044986	262.085	-0.0683438	0.120242	0.256792	0.596197	Tst
ENSMUSG00000046020	879.187	0.0726457	0.103919	0.257045	0.596197	Pofut1
ENSMUSG00000047220	55.7694	0.0305692	0.123557	0.256734	0.596197	Ccdc36
ENSMUSG00000060121	2006.75	-0.0730697	0.0892498	0.257219	0.596197	Gemin2
ENSMUSG00000060935	2419.3	0.07211	0.113984	0.25769	0.596197	Tmem263
ENSMUSG00000069808	99.9119	-0.0662942	0.122289	0.257307	0.596197	Fam57a
ENSMUSG00000071637	20.1812	-0.020381	0.122065	0.257448	0.596197	Cebpd
ENSMUSG00000083327	5477.52	0.0599468	0.0604321	0.257565	0.596197	Vcp-rs
ENSMUSG00000098234	439.068	-0.0749685	0.100823	0.256561	0.596197	Snhg6
ENSMUSG00000100967	164.452	0.044734	0.124951	0.256983	0.596197	Gm29666
ENSMUSG00000103567	73.0659	0.0384101	0.124588	0.25732	0.596197	Pcdhga5
ENSMUSG00000105699	40.8732	0.0427757	0.125097	0.257266	0.596197	Gm43703
ENSMUSG00000019790	824.094	0.067051	0.121111	0.257993	0.59679	Stxbp5
ENSMUSG00000006456	4987.38	0.0582371	0.0588148	0.258208	0.596867	Rbm14
ENSMUSG00000020513	1490.84	-0.0710471	0.0848131	0.258181	0.596867	Tubd1
ENSMUSG00000035623	1308.89	0.0743158	0.0956947	0.258148	0.596867	Rsf1
ENSMUSG00000047720	116.742	-0.0593471	0.123765	0.258118	0.596867	4922502D21Rik
ENSMUSG00000016526	1087.64	-0.0742592	0.0978923	0.258372	0.597116	Dyrk3
ENSMUSG00000028646	5245.23	-0.0703677	0.0818455	0.258406	0.597116	Rragc
ENSMUSG00000001632	2988.22	0.0761523	0.110954	0.258671	0.597506	Brpf1
ENSMUSG00000028152	1291.87	0.0715296	0.11113	0.258711	0.597506	Tspan5
ENSMUSG00000047084	1653.93	-0.0690374	0.0784185	0.258673	0.597506	Ngrn
ENSMUSG00000040234	2499.84	0.0622844	0.0668283	0.258816	0.597645	Tm7sf3
ENSMUSG00000010911	2072.29	-0.0625399	0.0660979	0.259033	0.59804	Apip
ENSMUSG00000001627	2769.38	0.0583832	0.059291	0.259444	0.598465	Ifrd1
ENSMUSG00000021916	1544.78	-0.0740706	0.097914	0.25938	0.598465	Glt8d1
ENSMUSG00000041438	7164	-0.0700142	0.0803083	0.259333	0.598465	Utp4
ENSMUSG00000056216	3578.26	0.0723957	0.0854603	0.259345	0.598465	Cebpg
ENSMUSG00000059422	518.219	-0.071474	0.11417	0.259428	0.598465	Gm8116
ENSMUSG00000026705	1003.07	0.0708757	0.117164	0.259549	0.598602	Klhl20
ENSMUSG00000002326	902.281	-0.0690116	0.0790914	0.25975	0.598856	Gmpr2
ENSMUSG00000081787	39.897	0.0500146	0.125419	0.259731	0.598856	Gm13991
ENSMUSG00000025019	267.667	0.065343	0.122123	0.25986	0.599004	Lcor
ENSMUSG00000020790	3574.55	0.0555637	0.124863	0.259959	0.599031	Ankfy1
ENSMUSG00000049124	354.084	-0.0695389	0.117793	0.259962	0.599031	Gm8186
ENSMUSG00000028914	369.224	0.0724957	0.111399	0.260014	0.599047	Casp9
ENSMUSG00000027303	4527.68	-0.0534805	0.0529889	0.260405	0.599388	Ptpra
ENSMUSG00000030067	4770.94	0.0734438	0.0813571	0.260477	0.599388	Foxp1
ENSMUSG00000032279	14130.3	-0.0703406	0.0824016	0.260239	0.599388	Idh3a
ENSMUSG00000033952	3457.05	0.0723044	0.108281	0.260472	0.599388	Aspm
ENSMUSG00000040236	1256.35	0.0711059	0.0828653	0.260347	0.599388	Trappc5
ENSMUSG00000060012	342.23	0.062671	0.123559	0.260286	0.599388	Kif13b
ENSMUSG00000069729	2777.5	0.0725191	0.117509	0.260481	0.599388	Arid1b
ENSMUSG00000004266	9715.5	-0.0712335	0.0810106	0.260762	0.599446	Ptpn6
ENSMUSG00000005583	6294.56	-0.0724173	0.0942286	0.260754	0.599446	Mef2c
ENSMUSG00000014599	260.399	0.0556151	0.124702	0.261237	0.599446	Csf1
ENSMUSG00000024383	301.339	0.0509242	0.125579	0.26108	0.599446	Map3k2
ENSMUSG00000028465	7533.92	0.06799	0.119892	0.260999	0.599446	Tln1
ENSMUSG00000029461	432.985	0.0654388	0.122176	0.261009	0.599446	Fam168a
ENSMUSG00000031691	1097.07	0.0724816	0.111554	0.261213	0.599446	Tnpo2
ENSMUSG00000032624	5681.02	0.0705344	0.114198	0.260616	0.599446	Eml4
ENSMUSG00000034647	1567.16	0.073912	0.0974067	0.261252	0.599446	Ankrd12
ENSMUSG00000036672	1625.85	0.0729487	0.105075	0.26089	0.599446	Cenpt
ENSMUSG00000038065	259.441	-0.0521637	0.125273	0.261203	0.599446	Mturn
ENSMUSG00000038696	4792.75	0.0645568	0.0697805	0.260912	0.599446	Mapkap1
ENSMUSG00000062309	34.4369	0.0403887	0.124657	0.26128	0.599446	Rpp25
ENSMUSG00000062944	304.908	0.0702383	0.116763	0.260739	0.599446	9130023H24Rik
ENSMUSG00000081157	208.684	-0.0667409	0.120697	0.260627	0.599446	Gm13552
ENSMUSG00000087452	34.1127	-0.0361133	0.124161	0.261139	0.599446	Gm11998
ENSMUSG00000103253	15.7969	0.0201164	0.122103	0.26104	0.599446	Gm37520
ENSMUSG00000003402	3546.58	-0.0592341	0.0613063	0.261631	0.59956	Prkcsh
ENSMUSG00000006345	26.0062	0.021136	0.122362	0.261407	0.59956	Ggt1
ENSMUSG00000006920	1500.63	0.0694864	0.116314	0.261648	0.59956	Ezh1
ENSMUSG00000012443	26860.7	0.081601	0.100192	0.261533	0.59956	Kif11
ENSMUSG00000021982	1713.82	-0.0736726	0.104631	0.261588	0.59956	Cdadc1
ENSMUSG00000023341	78.0142	-0.0371769	0.124104	0.261552	0.59956	Mx2
ENSMUSG00000028551	4081.28	0.074496	0.0973987	0.261603	0.59956	Cdkn2c
ENSMUSG00000028293	1456.9	-0.0714327	0.114236	0.261704	0.599584	Slc35a1
ENSMUSG00000055717	1486	-0.0739666	0.090874	0.261825	0.599757	Slain1
ENSMUSG00000026504	1024.15	-0.0728147	0.091778	0.2619	0.599768	Sdccag8
ENSMUSG00000028053	957.988	0.0764217	0.105365	0.261921	0.599768	Ash1l
ENSMUSG00000028403	1152.75	0.0541341	0.122257	0.262036	0.599785	Zdhhc21
ENSMUSG00000029152	5825.04	-0.0645968	0.0675148	0.262065	0.599785	Ociad1
ENSMUSG00000057388	7016.9	-0.0721546	0.0886871	0.262061	0.599785	Mrpl18
ENSMUSG00000009406	214.429	0.0678991	0.11942	0.262114	0.599795	Elk1
ENSMUSG00000026073	24.2096	-0.0326135	0.123783	0.262173	0.599826	Il1r2
ENSMUSG00000037742	95500.7	-0.0599477	0.0656403	0.262261	0.599838	Eef1a1
ENSMUSG00000049401	3313.92	0.0669656	0.0778033	0.26227	0.599838	Ogfr
ENSMUSG00000033768	16.7879	0.0269617	0.122947	0.262473	0.599911	Nrxn2
ENSMUSG00000036052	500.315	0.0711656	0.114307	0.262469	0.599911	Dnajb5
ENSMUSG00000038370	770.95	-0.0394353	0.124423	0.262479	0.599911	Pcp4l1
ENSMUSG00000087440	82.6257	-0.0646746	0.121715	0.262484	0.599911	4930577N17Rik
ENSMUSG00000027509	9094.34	-0.0654619	0.0723946	0.262915	0.600688	Rae1
ENSMUSG00000031138	27.8373	-0.0158299	0.121805	0.262882	0.600688	F9
ENSMUSG00000019699	349.619	0.0710026	0.115652	0.263028	0.600841	Akt3
ENSMUSG00000039623	1037.58	0.0734751	0.103027	0.263159	0.601037	Ap5z1
ENSMUSG00000033632	636.157	0.0705584	0.114987	0.263315	0.601184	AW554918
ENSMUSG00000049396	32.0454	-0.0466061	0.125112	0.263274	0.601184	Gemin4
ENSMUSG00000022043	7463.33	-0.0570774	0.0586709	0.263492	0.601233	Trim35
ENSMUSG00000029616	2776.73	-0.0666807	0.0743094	0.263472	0.601233	Erp29
ENSMUSG00000030521	4498.54	-0.0725024	0.085974	0.263482	0.601233	Mphosph10
ENSMUSG00000032018	2160.67	-0.0745121	0.0985302	0.263518	0.601233	Sc5d
ENSMUSG00000020580	4885.36	0.0722954	0.0990811	0.263731	0.601409	Rock2
ENSMUSG00000041740	5481.99	0.0748181	0.106948	0.263689	0.601409	Rnf10
ENSMUSG00000070304	48.4167	-0.0336823	0.123764	0.263733	0.601409	Scn2b
ENSMUSG00000011263	27.5133	-0.030382	0.123297	0.264164	0.60196	Exoc3l2
ENSMUSG00000022884	4561.35	-0.0738705	0.0970609	0.264275	0.60196	Eif4a2
ENSMUSG00000027546	72.3868	0.0302148	0.123065	0.264121	0.60196	Atp9a
ENSMUSG00000039128	10200.7	-0.0726462	0.0872478	0.264256	0.60196	Cdc123
ENSMUSG00000079225	1094.38	-0.0750698	0.0949659	0.264189	0.60196	Gm9531
ENSMUSG00000089838	49.4114	-0.0572261	0.124394	0.264294	0.60196	Gm2962
ENSMUSG00000097858	23.225	-0.0338524	0.123703	0.264134	0.60196	9530052C20Rik
ENSMUSG00000005102	1232.86	-0.0761352	0.0994019	0.264384	0.60206	Eif2ak4
ENSMUSG00000044308	1182.89	0.0625419	0.12149	0.264467	0.602145	Ubr3
ENSMUSG00000028619	893.426	0.0722221	0.0919511	0.264667	0.60227	Tceanc2
ENSMUSG00000030421	5046.68	-0.0696306	0.0833607	0.264693	0.60227	Uri1
ENSMUSG00000061306	4289.04	0.0716884	0.0870517	0.264704	0.60227	Slc38a10
ENSMUSG00000097595	26.1916	-0.033382	0.123705	0.264575	0.60227	1500002F19Rik
ENSMUSG00000019854	4458.11	0.0514526	0.0509534	0.264799	0.602276	Reps1
ENSMUSG00000060198	17.0276	-0.0348721	0.123936	0.264793	0.602276	Gm11353
ENSMUSG00000025058	1447.88	-0.0730705	0.105717	0.264977	0.60237	5430427O19Rik
ENSMUSG00000037855	66.5787	0.0373024	0.124113	0.264938	0.60237	Zfp365
ENSMUSG00000097757	25.5305	0.0301348	0.123267	0.264934	0.60237	Gm17518
ENSMUSG00000073987	862.552	-0.073348	0.102849	0.265046	0.602424	Ggh
ENSMUSG00000082045	36.2514	0.0482615	0.125546	0.265198	0.602663	Gm11585
ENSMUSG00000011752	8611.22	-0.0637346	0.0718792	0.265257	0.602694	Pgam1
ENSMUSG00000115700	150.721	-0.070564	0.113713	0.265491	0.603122	Gm7517
ENSMUSG00000064337	5288.77	-0.0456429	0.122867	0.265738	0.60358	mt-Rnr1
ENSMUSG00000013523	51.303	0.0340011	0.123818	0.265836	0.603699	Bcas1
ENSMUSG00000101970	1694.91	-0.0746052	0.10538	0.266032	0.60404	1810026B05Rik
ENSMUSG00000030342	918.519	-0.066515	0.119309	0.266083	0.604051	Cd9
ENSMUSG00000057322	3095.84	-0.0733384	0.105735	0.266197	0.604204	Rpl38
ENSMUSG00000022075	932.294	0.0660856	0.120033	0.266416	0.604597	Rhobtb2
ENSMUSG00000022871	33.951	0.0330828	0.123617	0.266509	0.6046	Fetub
ENSMUSG00000038268	316.133	-0.0716181	0.110741	0.266503	0.6046	Ovca2
ENSMUSG00000010362	2228.82	-0.0740674	0.0874748	0.266604	0.604713	Rdm1
ENSMUSG00000032596	3186.67	0.0734321	0.0930092	0.266714	0.604858	Uba7
ENSMUSG00000029528	3289.74	0.0725334	0.0938362	0.266813	0.604978	Pxn
ENSMUSG00000026097	2065.27	-0.0717553	0.0887274	0.266885	0.605036	Ormdl1
ENSMUSG00000033499	3777.94	0.0651889	0.112529	0.267063	0.605129	Larp4b
ENSMUSG00000036810	3385.77	-0.0718487	0.0906748	0.26704	0.605129	Cnep1r1
ENSMUSG00000040813	711.091	-0.0710915	0.0894339	0.266981	0.605129	Tex264
ENSMUSG00000021917	5800.6	-0.0651056	0.0727733	0.267115	0.605142	Spcs1
ENSMUSG00000027593	11266.2	0.0603385	0.0648137	0.267357	0.605587	Raly
ENSMUSG00000040250	5567.47	0.0569502	0.0584611	0.267489	0.605757	Ints13
ENSMUSG00000060438	198.482	-0.0665083	0.118637	0.267524	0.605757	Rps10-ps1
ENSMUSG00000008429	2024.97	-0.0684651	0.0785635	0.267815	0.605791	Herpud2
ENSMUSG00000029414	3104.73	0.0715921	0.117527	0.267694	0.605791	Kntc1
ENSMUSG00000029681	2173.23	-0.072808	0.100851	0.267635	0.605791	Bcl7b
ENSMUSG00000031993	1094.86	0.068168	0.113791	0.267706	0.605791	Snx19
ENSMUSG00000056952	327.712	0.059564	0.123355	0.267815	0.605791	Tatdn2
ENSMUSG00000111594	30.7609	0.0412399	0.124493	0.267793	0.605791	Gm3365
ENSMUSG00000021298	505.378	0.0719118	0.109427	0.268126	0.605876	Gpr132
ENSMUSG00000021792	737.374	0.0725909	0.0953884	0.268002	0.605876	Fam213a
ENSMUSG00000026519	753.281	0.0708903	0.11007	0.268129	0.605876	Tmem63a
ENSMUSG00000030847	29.0515	-0.0205364	0.122218	0.268016	0.605876	Bag3
ENSMUSG00000033862	360.597	-0.0721281	0.103901	0.26797	0.605876	Cdk10
ENSMUSG00000086247	21.1155	0.0227201	0.122342	0.268127	0.605876	Gm15787
ENSMUSG00000025983	15.7274	-0.014217	0.121667	0.26827	0.606092	Ccdc150
ENSMUSG00000034442	1226.72	-0.0725809	0.103718	0.268384	0.606244	Trmt5
ENSMUSG00000057561	7596.68	-0.0716669	0.0976768	0.268652	0.606747	Eif1a
ENSMUSG00000030738	16520.4	-0.0620737	0.0679642	0.268786	0.606946	Eif3c
ENSMUSG00000019471	12420.4	-0.0575559	0.0718664	0.268844	0.606971	Cdc37
ENSMUSG00000025060	3854.51	0.0712691	0.108468	0.26906	0.607355	Slk
ENSMUSG00000055471	17.6561	0.0223051	0.12237	0.26917	0.607501	Alk
ENSMUSG00000000301	192.645	-0.0717701	0.108889	0.269374	0.607752	Pemt
ENSMUSG00000022253	4107.83	-0.0669477	0.0793732	0.269338	0.607752	Nadk2
ENSMUSG00000035637	1701.72	0.072589	0.101034	0.269547	0.607935	Grhpr
ENSMUSG00000037846	1016.49	0.0711477	0.0903278	0.269521	0.607935	Rtkn2
ENSMUSG00000112302	489.182	0.071724	0.107707	0.269636	0.60803	Gm48226
ENSMUSG00000031652	678.045	0.0726933	0.110318	0.269773	0.608131	N4bp1
ENSMUSG00000060600	256.012	-0.0602487	0.122744	0.269748	0.608131	Eno3
ENSMUSG00000001552	245.782	0.0619055	0.122104	0.269941	0.608405	Jup
ENSMUSG00000090150	370.926	-0.0718867	0.103017	0.269987	0.608405	Acad11
ENSMUSG00000026622	8043.28	0.0554124	0.0569293	0.270084	0.60852	Nek2
ENSMUSG00000003458	4634.76	-0.0618373	0.068942	0.270329	0.608967	Ncstn
ENSMUSG00000046836	3032.63	-0.0691172	0.0826327	0.270498	0.609244	Brox
ENSMUSG00000021518	3415.77	0.0632727	0.0699878	0.27091	0.609988	Ptdss1
ENSMUSG00000021832	10319	-0.0740563	0.0907555	0.271152	0.609988	Psmc6
ENSMUSG00000028906	1713.47	0.0689651	0.111903	0.271127	0.609988	Epb41
ENSMUSG00000036553	448.474	0.0644163	0.120472	0.27115	0.609988	Sh3tc1
ENSMUSG00000068267	684.978	0.0686869	0.115789	0.271149	0.609988	Cenpb
ENSMUSG00000074629	63.664	0.0419089	0.124359	0.270989	0.609988	4930518I15Rik
ENSMUSG00000084830	406.212	-0.0617604	0.122054	0.271055	0.609988	Gm14539
ENSMUSG00000050335	48.4631	-0.0295985	0.1231	0.271327	0.610278	Lgals3
ENSMUSG00000022517	2073.06	0.066858	0.0738292	0.271412	0.610315	Mgrn1
ENSMUSG00000022698	17776.5	-0.0722612	0.0987158	0.271436	0.610315	Naa50
ENSMUSG00000008730	2278.39	-0.0694432	0.114447	0.271647	0.610685	Hipk1
ENSMUSG00000039153	91.9134	0.0561644	0.123754	0.271702	0.610703	Runx2
ENSMUSG00000038366	3121.65	0.0711589	0.0905622	0.271775	0.610765	Lasp1
ENSMUSG00000035960	905.591	-0.0713576	0.104533	0.27188	0.610792	Apex1
ENSMUSG00000037351	4162.68	0.0559502	0.0579864	0.271844	0.610792	Actr1b
ENSMUSG00000078864	27.87	-0.0366417	0.123853	0.271956	0.610859	Gm14322
ENSMUSG00000038564	815.44	0.059895	0.12321	0.272105	0.610984	Ift172
ENSMUSG00000092564	104.571	0.0507495	0.124471	0.272063	0.610984	BC051226
ENSMUSG00000021969	3813.99	-0.0677044	0.0806225	0.272228	0.611157	Zdhhc20
ENSMUSG00000045752	3716.46	-0.0704441	0.0860777	0.272284	0.611178	Tssc4
ENSMUSG00000020176	92.3044	0.0471028	0.124707	0.27244	0.611182	Grb10
ENSMUSG00000032042	5749.76	0.0549687	0.0544139	0.272472	0.611182	Srpr
ENSMUSG00000055553	1685.15	-0.0599281	0.0649441	0.272406	0.611182	Kxd1
ENSMUSG00000087165	67.8179	-0.0529579	0.124381	0.272408	0.611182	2010001A14Rik
ENSMUSG00000026914	16823.9	-0.0659888	0.0845473	0.272635	0.611242	Psmd14
ENSMUSG00000027845	921.826	0.0723683	0.0969812	0.272684	0.611242	Dclre1b
ENSMUSG00000040034	2795.94	-0.0750722	0.0936213	0.272659	0.611242	Nup43
ENSMUSG00000058173	342.391	-0.0717444	0.100134	0.272567	0.611242	Smco4
ENSMUSG00000037415	985.686	0.0607816	0.122649	0.272812	0.611412	Ranbp10
ENSMUSG00000051811	192.77	0.0648275	0.119701	0.272852	0.611412	Cox6b2
ENSMUSG00000027423	12035.9	-0.064469	0.0737798	0.272942	0.61151	Snx5
ENSMUSG00000113959	43.8045	-0.0269995	0.122769	0.273025	0.611591	Gm46339
ENSMUSG00000026455	2362.51	0.0698576	0.0870473	0.27308	0.61161	Klhl12
ENSMUSG00000074811	534.067	0.0713042	0.107285	0.27319	0.611648	Hps6
ENSMUSG00000090019	5682.99	-0.0677878	0.0802823	0.273187	0.611648	Gimap1
ENSMUSG00000022557	7663.86	-0.0618551	0.0677176	0.273394	0.611833	Bop1
ENSMUSG00000027667	2238.49	-0.0636594	0.0735886	0.273412	0.611833	Zfp639
ENSMUSG00000074579	249.842	-0.0573964	0.123351	0.273354	0.611833	Lekr1
ENSMUSG00000035629	896.155	0.0706778	0.0923249	0.27351	0.61195	Rubcn
ENSMUSG00000014294	4328.31	-0.0666223	0.0785803	0.273916	0.612268	Ndufa2
ENSMUSG00000031696	16583.2	-0.0629881	0.0767544	0.273779	0.612268	Vps35
ENSMUSG00000042010	15.8394	0.0127864	0.121534	0.273723	0.612268	Acacb
ENSMUSG00000044795	703.539	0.0730021	0.0966574	0.273868	0.612268	Cyb5d1
ENSMUSG00000062929	896.024	0.0701443	0.116726	0.273969	0.612268	Cfl2
ENSMUSG00000063663	158.011	-0.0549168	0.122608	0.273978	0.612268	Brwd3
ENSMUSG00000074886	9996.79	0.0642058	0.0702987	0.273857	0.612268	Grk6
ENSMUSG00000024965	11608.9	0.0590248	0.0627254	0.274047	0.612318	Fermt3
ENSMUSG00000033032	870.966	-0.0718479	0.0981052	0.27415	0.612446	Afap1l1
ENSMUSG00000048756	134.627	-0.0423005	0.124433	0.27425	0.612461	Foxo3
ENSMUSG00000090389	49.4114	0.0515929	0.124385	0.274238	0.612461	Cdv3-ps
ENSMUSG00000050846	346.117	-0.0593865	0.121888	0.27431	0.61249	Zfp623
ENSMUSG00000029390	22995.1	-0.0677741	0.0788752	0.274498	0.612807	Tmed2
ENSMUSG00000025227	1641.49	0.0703068	0.0900603	0.274653	0.613048	Mfsd13a
ENSMUSG00000032889	23.0854	0.0382575	0.124132	0.274831	0.613059	Gm6685
ENSMUSG00000040102	1010.12	0.0696804	0.113159	0.274843	0.613059	Klhl42
ENSMUSG00000054945	186.17	-0.0587336	0.122974	0.27489	0.613059	Gm9958
ENSMUSG00000070426	932.967	-0.0669555	0.0816556	0.274859	0.613059	Rnf121
ENSMUSG00000084221	353.291	-0.046614	0.123727	0.27478	0.613059	Hmgb1-ps4
ENSMUSG00000025453	88.0764	0.0447543	0.124429	0.274947	0.613062	Nnt
ENSMUSG00000026126	747.723	-0.0713705	0.10546	0.274985	0.613062	Ptpn18
ENSMUSG00000034353	7337.37	-0.0698052	0.0856008	0.275117	0.613253	Ramp1
ENSMUSG00000026750	2363.52	-0.0642546	0.0731551	0.275173	0.613276	Psmb7
ENSMUSG00000031134	4745.31	-0.0491335	0.0495025	0.275236	0.61328	Rbmx
ENSMUSG00000112907	54.5518	0.022674	0.122256	0.275268	0.61328	Gm47015
ENSMUSG00000036503	3668.44	-0.07078	0.105337	0.275423	0.613522	Rnf13
ENSMUSG00000036676	526.448	0.0581149	0.123029	0.275484	0.613553	Tmtc3
ENSMUSG00000061615	143.961	-0.0573349	0.122083	0.275543	0.61358	Hist1h2ab
ENSMUSG00000016386	23.1884	0.0207709	0.122147	0.275827	0.613715	Mpped2
ENSMUSG00000022811	4337.95	0.0730958	0.0840586	0.275733	0.613715	Zfp148
ENSMUSG00000028070	3666.64	-0.0554328	0.0578856	0.275877	0.613715	Naxe
ENSMUSG00000030703	15.7149	0.0166794	0.121735	0.275971	0.613715	Gdpd3
ENSMUSG00000040712	432.77	0.0636296	0.120424	0.275968	0.613715	Camta2
ENSMUSG00000041360	7912.14	-0.0686815	0.0901567	0.275846	0.613715	Pum3
ENSMUSG00000046541	154.268	0.0587552	0.122423	0.275976	0.613715	Zfp526
ENSMUSG00000047098	1195.98	0.0708079	0.0882354	0.275726	0.613715	Rnf31
ENSMUSG00000047454	2014.66	-0.0712565	0.0983734	0.27613	0.613954	Gphn
ENSMUSG00000021481	882.939	0.0679547	0.0838171	0.276326	0.614183	Zfp346
ENSMUSG00000035133	1431.2	0.063982	0.118899	0.276296	0.614183	Arhgap5
ENSMUSG00000027351	1547.88	-0.0688171	0.11302	0.276434	0.614214	Spred1
ENSMUSG00000059423	297.74	0.0518591	0.123966	0.276434	0.614214	Zfp933
ENSMUSG00000080848	30.6896	-0.0388012	0.123995	0.276561	0.614395	Gm9385
ENSMUSG00000032376	3020.91	-0.0550814	0.057587	0.276726	0.614657	Usp3
ENSMUSG00000020718	328.991	0.0710643	0.105992	0.276828	0.614741	Polg2
ENSMUSG00000072501	2813.04	0.0717422	0.0884777	0.276857	0.614741	Phf20l1
ENSMUSG00000004561	768.3	-0.0708435	0.10582	0.27695	0.614843	Mettl17
ENSMUSG00000039483	1697.44	0.0700138	0.0873952	0.277074	0.615015	Asb6
ENSMUSG00000028224	3899.6	-0.0690177	0.08765	0.277217	0.61502	Nbn
ENSMUSG00000037706	15257.9	-0.0589794	0.0735552	0.277202	0.61502	Cd81
ENSMUSG00000060038	1521.42	-0.066564	0.0771596	0.277167	0.61502	Dhps
ENSMUSG00000031446	3957.27	-0.0588739	0.0668431	0.27738	0.61528	Cul4a
ENSMUSG00000026987	2091.92	0.0700509	0.0894559	0.277509	0.615358	Baz2b
ENSMUSG00000087120	35.3356	0.0449935	0.124265	0.277464	0.615358	Gm12279
ENSMUSG00000026739	3614.16	-0.0715367	0.101599	0.277558	0.615364	Bmi1
ENSMUSG00000030172	312.654	0.0627972	0.11976	0.277627	0.615413	Erc1
ENSMUSG00000024339	3165.43	0.0655315	0.0717945	0.277848	0.615451	Tap2
ENSMUSG00000024817	5553.34	-0.0686867	0.0878794	0.277722	0.615451	Uhrf2
ENSMUSG00000025204	3213.69	-0.0662984	0.0775979	0.278298	0.615451	Ndufb8
ENSMUSG00000025220	5327.63	0.0691672	0.112215	0.278064	0.615451	Mgea5
ENSMUSG00000025491	368.89	0.0542483	0.123764	0.278165	0.615451	Ifitm1
ENSMUSG00000025578	470.382	0.0688119	0.112201	0.278152	0.615451	Cbx8
ENSMUSG00000026466	2489.27	-0.0645756	0.0801498	0.27793	0.615451	Tor1aip1
ENSMUSG00000029415	1985.52	-0.0681771	0.108512	0.278176	0.615451	Sdad1
ENSMUSG00000033644	34.7133	0.0114908	0.121462	0.278248	0.615451	Piwil2
ENSMUSG00000037353	1481.07	-0.0588569	0.063707	0.278191	0.615451	Letmd1
ENSMUSG00000039164	444.559	-0.0697139	0.10855	0.277905	0.615451	Naif1
ENSMUSG00000055538	1283.67	0.0646065	0.119112	0.277948	0.615451	Zcchc24
ENSMUSG00000061533	1917.06	0.0710913	0.0986491	0.278138	0.615451	Cep128
ENSMUSG00000069830	394.469	-0.0606921	0.121458	0.278277	0.615451	Nlrp1a
ENSMUSG00000022812	1294.15	0.0718067	0.101278	0.278397	0.615566	Gsk3b
ENSMUSG00000030287	770.758	0.0657691	0.117765	0.27845	0.61558	Itpr2
ENSMUSG00000010051	29.4054	0.0404298	0.124009	0.278781	0.615887	Hyal1
ENSMUSG00000024785	4143.52	-0.0735176	0.0912866	0.278838	0.615887	Rcl1
ENSMUSG00000025500	53.6188	-0.0298949	0.123142	0.278963	0.615887	Lmntd2
ENSMUSG00000044857	1867.47	0.0658677	0.0880821	0.278747	0.615887	Lemd2
ENSMUSG00000045538	1114.33	-0.0691355	0.0880502	0.278905	0.615887	Ddx28
ENSMUSG00000046096	403.635	0.0669722	0.115115	0.278797	0.615887	Mosmo
ENSMUSG00000058388	2883.95	0.0714323	0.0892474	0.278703	0.615887	Phtf1
ENSMUSG00000060470	8101.7	0.0708848	0.087634	0.278947	0.615887	Adgrg3
ENSMUSG00000042249	108.553	0.0413202	0.124103	0.279028	0.615901	Grk3
ENSMUSG00000104891	22.8631	-0.0254351	0.122587	0.279062	0.615901	2510017J16Rik
ENSMUSG00000027175	82.4659	0.0378654	0.123608	0.279125	0.615936	Tcp11l1
ENSMUSG00000031165	3043.48	0.0677483	0.0804176	0.279265	0.616141	Was
ENSMUSG00000031513	1229.26	-0.070603	0.105233	0.279446	0.616226	Leprotl1
ENSMUSG00000066647	102.628	0.0356686	0.123682	0.279416	0.616226	Gm5113
ENSMUSG00000082284	369.824	-0.0693309	0.107928	0.27949	0.616226	H3f3a-ps1
ENSMUSG00000086503	1000.67	-0.0597576	0.122007	0.279404	0.616226	Xist
ENSMUSG00000066892	1195.55	-0.0676803	0.113827	0.279706	0.616598	Fbxl12
ENSMUSG00000022370	5056.68	-0.062617	0.0736101	0.279936	0.616898	Mrpl13
ENSMUSG00000035064	7749.03	0.0603978	0.0693612	0.279914	0.616898	Eef2k
ENSMUSG00000034371	319.43	0.0635948	0.118904	0.280077	0.617106	Tkfc
ENSMUSG00000026921	1831.92	0.0658601	0.0773361	0.280181	0.617128	Egfl7
ENSMUSG00000094017	78.4591	-0.0413821	0.123865	0.280149	0.617128	Gm13160
ENSMUSG00000034101	18.64	-0.0294375	0.123027	0.2803	0.617184	Ctnnd1
ENSMUSG00000041697	10697.4	-0.063901	0.0759429	0.280271	0.617184	Cox6a1
ENSMUSG00000024038	2187.94	-0.0637531	0.0731861	0.280616	0.617693	Ndufv3
ENSMUSG00000030083	1641.21	0.0686902	0.104793	0.280694	0.617693	Abtb1
ENSMUSG00000032180	1297.68	-0.0648485	0.075815	0.280744	0.617693	Tmed1
ENSMUSG00000032698	1685.1	0.0641664	0.0739713	0.280706	0.617693	Lmo2
ENSMUSG00000101609	388.076	0.054711	0.123905	0.280765	0.617693	Kcnq1ot1
ENSMUSG00000110393	199.524	-0.0500662	0.123955	0.280913	0.617914	Gm36445
ENSMUSG00000000486	5299.98	-0.0698906	0.0949416	0.281161	0.618076	Sept1
ENSMUSG00000003235	9053.16	-0.0672148	0.081865	0.281186	0.618076	Eif2b5
ENSMUSG00000030592	15.6336	-0.0182314	0.121761	0.281221	0.618076	Ryr1
ENSMUSG00000038095	4163.43	0.0687636	0.0865506	0.281042	0.618076	Sbno1
ENSMUSG00000053317	4879.49	-0.0622169	0.0709967	0.281203	0.618076	Sec61b
ENSMUSG00000059475	1061.79	0.0704898	0.102425	0.281286	0.618116	Zfp426
ENSMUSG00000007564	15633.6	-0.0536866	0.0649674	0.281544	0.61827	Ppp2r1a
ENSMUSG00000020283	3401.04	-0.0674572	0.0761943	0.281507	0.61827	Pex13
ENSMUSG00000063972	48.7049	0.0214178	0.122207	0.281483	0.61827	Nr6a1
ENSMUSG00000084845	60.9177	-0.0458119	0.124031	0.28143	0.61827	Tmem240
ENSMUSG00000031669	2286.46	0.0708335	0.0981316	0.281841	0.618819	Gins3
ENSMUSG00000025225	802.691	0.0671824	0.114504	0.281912	0.618835	Nfkb2
ENSMUSG00000025931	116.146	-0.0359269	0.123304	0.281989	0.618835	Paqr8
ENSMUSG00000026110	934.277	0.0541404	0.122341	0.281946	0.618835	Mgat4a
ENSMUSG00000069895	143.816	-0.0469772	0.123812	0.282058	0.618883	Atxn1l
ENSMUSG00000007411	6370.91	0.0539336	0.0564038	0.282248	0.619139	Mark3
ENSMUSG00000022971	2383.34	0.064855	0.075125	0.282328	0.619139	Ifnar2
ENSMUSG00000028188	130.879	-0.0497664	0.123632	0.282414	0.619139	Spata1
ENSMUSG00000071648	67.4427	0.0455357	0.124006	0.282431	0.619139	Rom1
ENSMUSG00000085894	18.3696	0.0347581	0.123614	0.282456	0.619139	Gm15832
ENSMUSG00000112716	24.6415	0.0313182	0.123157	0.282439	0.619139	4930471E19Rik
ENSMUSG00000029093	626.604	0.0556487	0.123687	0.2826	0.619351	Sorcs2
ENSMUSG00000035247	2394.78	0.0694617	0.108278	0.282768	0.619457	Hectd1
ENSMUSG00000041440	38.342	0.0214509	0.122132	0.282766	0.619457	Gk5
ENSMUSG00000111547	69.8751	-0.0425406	0.124011	0.282789	0.619457	Gm48069
ENSMUSG00000036438	69084.5	-0.0584306	0.0803134	0.282892	0.619533	Calm2
ENSMUSG00000062175	26.7936	-0.0344316	0.123551	0.282918	0.619533	Tgif2
ENSMUSG00000081895	547.136	-0.069224	0.102265	0.283051	0.619721	Rpl17-ps10
ENSMUSG00000017861	8476.72	0.0661247	0.0672962	0.283175	0.619753	Mybl2
ENSMUSG00000028108	58.3665	0.0434319	0.12413	0.283202	0.619753	Ecm1
ENSMUSG00000029446	2246.44	-0.0673817	0.0870135	0.283207	0.619753	Psph
ENSMUSG00000003348	571.395	0.0695256	0.0913285	0.283438	0.619767	Mob3a
ENSMUSG00000017670	3687.4	0.0611035	0.0687902	0.283309	0.619767	Elmo2
ENSMUSG00000024240	483.142	-0.0569863	0.12223	0.283449	0.619767	Epc1
ENSMUSG00000026020	16965.2	-0.067313	0.0847668	0.283495	0.619767	Nop58
ENSMUSG00000057554	2013.87	-0.0639482	0.0797348	0.283393	0.619767	Lgals8
ENSMUSG00000106032	23.4584	0.016274	0.121771	0.283263	0.619767	Gm42463
ENSMUSG00000026103	4615.58	-0.0647452	0.116152	0.283659	0.619918	Gls
ENSMUSG00000031112	5647.41	-0.0673977	0.0941429	0.283617	0.619918	Stk26
ENSMUSG00000008892	13530.4	-0.0659876	0.0788881	0.283877	0.620189	Vdac3
ENSMUSG00000009647	684.862	-0.0689365	0.107218	0.283873	0.620189	Mcu
ENSMUSG00000027333	120.468	0.0576675	0.122043	0.284007	0.620309	Smox
ENSMUSG00000045503	1544.03	0.0632083	0.0729392	0.284048	0.620309	Sys1
ENSMUSG00000049709	35.5328	0.0197603	0.122029	0.284073	0.620309	Nlrp10
ENSMUSG00000086158	143.233	-0.0611227	0.119865	0.284213	0.620512	Ccpg1os
ENSMUSG00000017679	4215.03	0.0698604	0.0948966	0.284297	0.620532	Ttpal
ENSMUSG00000028825	28.1034	0.0249756	0.122486	0.284359	0.620532	Rhd
ENSMUSG00000029471	1464.12	0.0655481	0.082693	0.28449	0.620532	Camkk2
ENSMUSG00000037509	40.7048	-0.0302885	0.123011	0.284418	0.620532	Arhgef4
ENSMUSG00000046792	581.73	0.0687401	0.10963	0.284385	0.620532	Zfp787
ENSMUSG00000056501	37.2199	0.0380934	0.123806	0.284505	0.620532	Cebpb
ENSMUSG00000024579	865.64	0.0676712	0.105294	0.284587	0.620609	Pcyox1l
ENSMUSG00000006784	79.7919	-0.0456415	0.123718	0.284865	0.621007	Ttc25
ENSMUSG00000029715	1551.84	-0.0676834	0.0883559	0.284824	0.621007	Pop7
ENSMUSG00000072872	309.625	0.0608279	0.120392	0.284911	0.621007	Rybp
ENSMUSG00000017493	7983.4	0.0683559	0.0800026	0.285059	0.621226	Igfbp4
ENSMUSG00000051236	66.2256	-0.0244808	0.122176	0.28516	0.621327	Msrb3
ENSMUSG00000062470	66.6804	-0.0301697	0.122967	0.285199	0.621327	Fbxl12os
ENSMUSG00000046756	4777.94	-0.0600868	0.0674536	0.28537	0.621537	Mrps7
ENSMUSG00000061510	199.935	0.0528451	0.123278	0.285437	0.621537	Gm10101
ENSMUSG00000063412	2201.22	-0.0651224	0.0780309	0.28542	0.621537	Gm10131
ENSMUSG00000069539	737.175	0.0686986	0.0952458	0.285507	0.621586	Scyl2
ENSMUSG00000058833	1521.59	0.0708942	0.0954657	0.285968	0.622487	Rex1bd
ENSMUSG00000023075	5169.84	-0.0649166	0.0758026	0.286163	0.622706	Akirin1
ENSMUSG00000028029	2516.23	-0.0672381	0.0864972	0.286139	0.622706	Aimp1
ENSMUSG00000002068	4364.73	0.0635071	0.0773383	0.286372	0.62275	Ccne1
ENSMUSG00000020788	11141.7	0.0680984	0.110475	0.286338	0.62275	Atp2a3
ENSMUSG00000038467	491.654	0.0660342	0.114451	0.286294	0.62275	Chmp4b
ENSMUSG00000060288	3894.1	-0.0653619	0.0828965	0.286294	0.62275	Ppih
ENSMUSG00000003269	1627.08	-0.0659521	0.0845567	0.286458	0.622833	Cyth2
ENSMUSG00000029670	2427.31	-0.0686492	0.0993606	0.286602	0.622941	Ing3
ENSMUSG00000069135	5616.96	-0.0644791	0.0747057	0.286597	0.622941	Fgfr1op
ENSMUSG00000033961	812.11	0.0689396	0.104358	0.286681	0.623009	Zfp446
ENSMUSG00000002064	1184.26	-0.0585324	0.0663009	0.286788	0.623036	Sdf2
ENSMUSG00000048495	625.912	-0.0651706	0.114112	0.286761	0.623036	Tyw5
ENSMUSG00000026309	5781.86	-0.0597785	0.0666771	0.28684	0.623047	Ilkap
ENSMUSG00000057506	2332.98	-0.0668543	0.0835382	0.286931	0.623142	Bloc1s2
ENSMUSG00000026358	31.5836	-0.0284539	0.122724	0.287074	0.623351	Rgs1
ENSMUSG00000040022	92.3104	0.0536833	0.122936	0.287122	0.623351	Rab11fip2
ENSMUSG00000028821	3588	-0.0701532	0.0906681	0.287244	0.623412	Syf2
ENSMUSG00000035049	2671.72	-0.0677486	0.108715	0.287225	0.623412	Rrp12
ENSMUSG00000007338	4882.24	-0.0614962	0.0725129	0.287394	0.623611	Mrpl49
ENSMUSG00000022558	570.041	-0.0518277	0.122983	0.28756	0.623611	Mroh1
ENSMUSG00000031728	878.372	0.0671206	0.110741	0.287492	0.623611	Zfp821
ENSMUSG00000033128	1740.15	0.0660007	0.081289	0.287566	0.623611	Gga1
ENSMUSG00000057329	324.145	0.0663554	0.112748	0.287573	0.623611	Bcl2
ENSMUSG00000021000	4381.3	-0.0616813	0.0705436	0.287895	0.62371	Mia2
ENSMUSG00000026361	3331.12	-0.0682701	0.0959962	0.287862	0.62371	Cdc73
ENSMUSG00000027433	11297.2	-0.0633426	0.0764661	0.287997	0.62371	Xrn2
ENSMUSG00000032410	787.449	0.0647662	0.115986	0.287946	0.62371	Xrn1
ENSMUSG00000032555	8487.69	0.0743914	0.0976731	0.287982	0.62371	Topbp1
ENSMUSG00000045594	3132.7	-0.066288	0.080823	0.287707	0.62371	Glb1
ENSMUSG00000053293	2139.1	0.0623814	0.121476	0.287805	0.62371	Pom121
ENSMUSG00000090031	118.846	0.0338379	0.123294	0.287927	0.62371	4732440D04Rik
ENSMUSG00000040383	4378.63	-0.0659282	0.107031	0.288111	0.623854	Aqr
ENSMUSG00000041831	21.0419	-0.0160112	0.121684	0.288188	0.623919	Sytl3
ENSMUSG00000024308	8930.53	0.0620002	0.070642	0.288284	0.62392	Tapbp
ENSMUSG00000104126	39.0707	-0.0467917	0.123746	0.288267	0.62392	Gm37486
ENSMUSG00000094989	243.994	-0.063866	0.116345	0.288447	0.624172	Rpl9-ps4
ENSMUSG00000025531	1117.25	-0.0642429	0.116378	0.288515	0.624215	Chm
ENSMUSG00000027203	12305.8	-0.0587291	0.0648546	0.288618	0.624233	Dut
ENSMUSG00000053931	28202.4	0.0676092	0.0807973	0.288577	0.624233	Cnn3
ENSMUSG00000063109	27.538	-0.0260088	0.122466	0.288681	0.624268	Dgkeos
ENSMUSG00000095419	24.9428	-0.0299774	0.122783	0.288918	0.624677	Gm14328
ENSMUSG00000026617	962.29	-0.067384	0.0858137	0.289173	0.625024	Bpnt1
ENSMUSG00000035139	984.614	-0.0692382	0.0959315	0.289173	0.625024	Secisbp2
ENSMUSG00000019797	1146.84	-0.0672493	0.0844533	0.289272	0.625031	1700021F05Rik
ENSMUSG00000039834	864.395	0.0644536	0.114556	0.289262	0.625031	Zfp335
ENSMUSG00000036568	485.888	0.0530454	0.123066	0.289391	0.625102	Bicral
ENSMUSG00000036834	29.1867	0.0112734	0.121265	0.289399	0.625102	Plch1
ENSMUSG00000032228	4331.26	-0.0633211	0.0778167	0.289529	0.625201	Tcf12
ENSMUSG00000038812	2006.37	-0.0660428	0.0845398	0.28954	0.625201	Trmt112
ENSMUSG00000029017	4278.66	-0.0657512	0.0806516	0.289718	0.625483	Pmpcb
ENSMUSG00000024248	5597.22	-0.0658115	0.0803516	0.2901	0.625795	Cox7a2l
ENSMUSG00000027951	2033.28	0.0671103	0.105623	0.290075	0.625795	Adar
ENSMUSG00000051285	4219.46	-0.0688096	0.110215	0.290012	0.625795	Pcmtd1
ENSMUSG00000102721	20.4819	0.0225749	0.122187	0.290061	0.625795	A630081D01Rik
ENSMUSG00000103034	77.3939	-0.0529352	0.122683	0.289915	0.625795	Gm8797
ENSMUSG00000020454	4065.11	0.0685757	0.0911308	0.290239	0.625992	Eif4enif1
ENSMUSG00000018509	247.194	0.0601755	0.11874	0.290382	0.626199	Cenpv
ENSMUSG00000001783	9866.62	-0.05961	0.0671852	0.290663	0.626289	Rtcb
ENSMUSG00000018882	3981.3	-0.0688425	0.096543	0.290858	0.626289	Mrpl45
ENSMUSG00000022674	2118.68	-0.0739231	0.110311	0.290885	0.626289	Ube2v2
ENSMUSG00000041491	2845.52	-0.0622079	0.0730756	0.290497	0.626289	Cep78
ENSMUSG00000042198	1145.86	-0.0669499	0.0864246	0.290899	0.626289	Chchd7
ENSMUSG00000057135	21.2985	-0.0224958	0.122204	0.290728	0.626289	Scimp
ENSMUSG00000097750	29.9157	0.0241605	0.122411	0.290766	0.626289	Gm4673
ENSMUSG00000097868	41.5154	-0.0418074	0.123694	0.290715	0.626289	A330069E16Rik
ENSMUSG00000105957	64.1032	-0.0402859	0.12359	0.290703	0.626289	Gm43254
ENSMUSG00000111172	15.9314	0.0260883	0.122484	0.29052	0.626289	Gm39302
ENSMUSG00000022359	1708.95	-0.0655113	0.0839031	0.290973	0.626345	Wdyhv1
ENSMUSG00000039449	4198.34	0.0626632	0.0737663	0.291093	0.626501	Prpf18
ENSMUSG00000042506	6152.77	0.0691041	0.093747	0.291146	0.626513	Usp22
ENSMUSG00000043872	1253.78	0.068567	0.0933225	0.291262	0.626661	Zmym1
ENSMUSG00000067106	25.39	-0.0424394	0.123694	0.291476	0.627019	Gm5529
ENSMUSG00000069049	1377.21	-0.0608821	0.120201	0.291665	0.627323	Eif2s3y
ENSMUSG00000003299	4925.44	-0.0606027	0.0723982	0.291836	0.627383	Mrpl4
ENSMUSG00000031851	1274.65	-0.0650744	0.0811959	0.291802	0.627383	Ntpcr
ENSMUSG00000097333	1737.4	0.066018	0.0823102	0.291808	0.627383	Zfp87
ENSMUSG00000037031	39.5941	0.0282184	0.122784	0.291929	0.627481	Tspan15
ENSMUSG00000020132	4629	0.0673718	0.0878031	0.291981	0.62749	Rab21
ENSMUSG00000021171	2334.77	0.0632457	0.115362	0.292158	0.627571	Esyt2
ENSMUSG00000024370	7289.53	-0.0593138	0.067135	0.292128	0.627571	Cdc23
ENSMUSG00000041729	77.0211	0.0380838	0.123319	0.292209	0.627571	Coro2b
ENSMUSG00000097429	49.8495	0.0368513	0.123378	0.292174	0.627571	Gm26520
ENSMUSG00000056459	2009.6	-0.0637556	0.0795276	0.292317	0.6277	Zbtb25
ENSMUSG00000042626	5220.12	-0.0600689	0.0683224	0.292407	0.627792	Shc1
ENSMUSG00000104761	97.5088	-0.0385264	0.123393	0.292484	0.627855	Gm43511
ENSMUSG00000068551	97.6638	0.0491182	0.123268	0.292655	0.628017	Zfp467
ENSMUSG00000081855	177.491	-0.0627042	0.116738	0.29265	0.628017	Rpl17-ps5
ENSMUSG00000037849	1790.95	-0.0670246	0.108115	0.292738	0.628093	Ifi206
ENSMUSG00000027259	1372.83	0.0671241	0.0922616	0.292944	0.628432	Adal
ENSMUSG00000031292	65.9543	0.0264202	0.122483	0.293123	0.628713	Cdkl5
ENSMUSG00000040570	411.099	-0.0589718	0.119502	0.293205	0.628787	Rundc3b
ENSMUSG00000045048	19.332	-0.0166121	0.121726	0.293392	0.629085	Gm9795
ENSMUSG00000038418	436.69	-0.062439	0.116869	0.293678	0.629494	Egr1
ENSMUSG00000106115	15.8562	-0.015321	0.121646	0.293641	0.629494	Gm43420
ENSMUSG00000022701	388.493	-0.0684366	0.100407	0.293841	0.629741	Ccdc191
ENSMUSG00000006288	4707.51	-0.0621345	0.0744821	0.293989	0.629956	Ttc5
ENSMUSG00000043740	20.2287	0.0165197	0.121637	0.294039	0.62996	B430306N03Rik
ENSMUSG00000046691	1724.6	-0.0661708	0.110283	0.294144	0.630082	Chtf8
ENSMUSG00000082920	16.7329	0.029965	0.122843	0.294536	0.630719	Gm13864
ENSMUSG00000086657	77.2307	0.041661	0.123511	0.294523	0.630719	Stamos
ENSMUSG00000005534	231.454	0.0575751	0.120953	0.294768	0.630849	Insr
ENSMUSG00000009630	5789.77	-0.0669076	0.092392	0.294885	0.630849	Ppp2cb
ENSMUSG00000022817	95.3658	0.0301959	0.121084	0.294879	0.630849	Itgb5
ENSMUSG00000026843	682.415	-0.0650964	0.112797	0.294816	0.630849	Fubp3
ENSMUSG00000034621	1809.94	0.0633585	0.105448	0.294647	0.630849	Gpatch8
ENSMUSG00000063488	29.4414	-0.0244253	0.122356	0.294835	0.630849	Zkscan7
ENSMUSG00000019437	239.937	0.0662916	0.11115	0.295064	0.631028	Tlcd1
ENSMUSG00000045382	2191.37	0.0612069	0.0722991	0.29503	0.631028	Cxcr4
ENSMUSG00000057134	1969.74	0.0682811	0.101522	0.295122	0.63105	Ado
ENSMUSG00000051355	697.546	-0.0679496	0.10461	0.295205	0.631125	Commd1
ENSMUSG00000032846	63.1193	0.0417375	0.123184	0.295312	0.631251	Zswim6
ENSMUSG00000001964	3097.81	0.0665119	0.102018	0.295381	0.631279	Emd
ENSMUSG00000039182	1047.25	-0.0662136	0.085773	0.295421	0.631279	AW209491
ENSMUSG00000038215	1300.08	-0.0669845	0.100638	0.295528	0.631406	Cep44
ENSMUSG00000025759	508.282	0.0647831	0.11349	0.295591	0.631438	Mfsd8
ENSMUSG00000019777	18959.1	-0.0682499	0.0894141	0.295733	0.631537	Hdac2
ENSMUSG00000048040	16.4966	-0.0219937	0.122103	0.295709	0.631537	Arxes2
ENSMUSG00000022209	24.8278	-0.0301643	0.122828	0.295819	0.631539	Dhrs2
ENSMUSG00000023274	16.7088	0.0133737	0.121434	0.295878	0.631539	Cd4
ENSMUSG00000030403	3134.65	-0.0595021	0.0720814	0.295872	0.631539	Vasp
ENSMUSG00000109015	68.5924	0.0399155	0.123431	0.296014	0.631726	Gm31024
ENSMUSG00000042831	766.679	-0.0643543	0.0804568	0.29609	0.631788	Alkbh6
ENSMUSG00000000605	2185.4	-0.0645416	0.0804071	0.296277	0.632053	Clcn4
ENSMUSG00000024527	4285.42	0.0636285	0.0733573	0.296455	0.632053	Afg3l2
ENSMUSG00000040220	589.434	-0.0682723	0.0932379	0.296412	0.632053	Gas8
ENSMUSG00000042745	30.1251	-0.0378506	0.123278	0.296341	0.632053	Id1
ENSMUSG00000048478	26.8505	-0.0193759	0.121947	0.296417	0.632053	Spata33
ENSMUSG00000024958	272.554	0.0675416	0.098603	0.296634	0.632231	Gpr137
ENSMUSG00000041075	71.8821	0.0331598	0.123151	0.296626	0.632231	Fzd7
ENSMUSG00000062373	721.18	0.0615741	0.116051	0.296789	0.632459	Tmem65
ENSMUSG00000027215	1051.31	-0.0676513	0.0932967	0.29692	0.632533	Cd82
ENSMUSG00000099655	29.6892	-0.0323846	0.122943	0.296898	0.632533	2310034G01Rik
ENSMUSG00000030590	236.403	0.0659682	0.110718	0.29715	0.632717	Fam98c
ENSMUSG00000040359	1672.38	0.0666684	0.100272	0.297103	0.632717	Ufl1
ENSMUSG00000067924	118.493	0.0607576	0.118736	0.297085	0.632717	Rtl8b
ENSMUSG00000024130	599.424	0.0609539	0.118234	0.297561	0.633489	Abca3
ENSMUSG00000003437	3591.14	-0.0614769	0.0734986	0.298317	0.634381	Paf1
ENSMUSG00000022656	297.173	0.0548737	0.121568	0.298236	0.634381	Nectin3
ENSMUSG00000025782	1178.61	0.0544714	0.0604153	0.298231	0.634381	Taf3
ENSMUSG00000027332	3052.42	-0.0609077	0.0715776	0.298126	0.634381	Ivd
ENSMUSG00000032834	2973.88	-0.064857	0.092907	0.298035	0.634381	Pwp2
ENSMUSG00000059994	163.831	-0.048913	0.122797	0.298288	0.634381	Fcrl1
ENSMUSG00000108456	50.4506	0.0248532	0.122302	0.298178	0.634381	4732496C06Rik
ENSMUSG00000024480	3759.59	-0.0645725	0.111818	0.298616	0.634415	Ap3s1
ENSMUSG00000028207	870.734	0.06544	0.11436	0.298622	0.634415	Asph
ENSMUSG00000055128	791.384	-0.067416	0.0949275	0.298559	0.634415	Cgrrf1
ENSMUSG00000059897	1247.61	0.0659408	0.110915	0.298571	0.634415	Zfp930
ENSMUSG00000097353	115.392	0.0618605	0.116235	0.298398	0.634415	A430046D13Rik
ENSMUSG00000116903	41.2362	-0.0261279	0.122407	0.298585	0.634415	AC161607.1
ENSMUSG00000024218	1495.66	-0.0656543	0.0853888	0.298704	0.634486	Taf11
ENSMUSG00000021236	6225.52	0.0649818	0.0839587	0.299441	0.634683	Entpd5
ENSMUSG00000028430	3401.8	0.0682599	0.0964951	0.299395	0.634683	Nol6
ENSMUSG00000034858	460.745	-0.0658376	0.109008	0.29924	0.634683	Fam214a
ENSMUSG00000039199	246.186	0.0635684	0.114594	0.299364	0.634683	Zdhhc1
ENSMUSG00000039770	1680.93	-0.0717347	0.101104	0.299276	0.634683	Ypel5
ENSMUSG00000044702	992.639	-0.0666779	0.106628	0.299177	0.634683	Palb2
ENSMUSG00000047368	3506.47	-0.0672828	0.0951848	0.29891	0.634683	Abhd17b
ENSMUSG00000060063	299.846	0.0669059	0.0995528	0.298899	0.634683	Alox5ap
ENSMUSG00000064138	3452.87	0.0670711	0.0914192	0.299024	0.634683	Fam172a
ENSMUSG00000071793	344.796	-0.0667196	0.105924	0.299107	0.634683	2610005L07Rik
ENSMUSG00000078716	41.485	0.0178714	0.121864	0.29946	0.634683	Tmem8b
ENSMUSG00000097296	60.1357	0.0515701	0.122312	0.299471	0.634683	Gm26532
ENSMUSG00000098708	66.8836	-0.0485796	0.122774	0.299201	0.634683	Gm27252
ENSMUSG00000107761	42.4028	-0.0440802	0.123198	0.299394	0.634683	2010008C14Rik
ENSMUSG00000033610	631.249	-0.0673482	0.0958168	0.299549	0.634746	Pank1
ENSMUSG00000005268	140.043	0.0510031	0.122447	0.29995	0.63477	Prlr
ENSMUSG00000018068	2443.19	-0.0730323	0.117961	0.300075	0.63477	Ints2
ENSMUSG00000021051	2361.33	-0.0647487	0.0828904	0.300231	0.63477	Ppp2r5e
ENSMUSG00000021244	1032.84	0.066738	0.107687	0.300601	0.63477	Ylpm1
ENSMUSG00000022283	27658.6	0.0652891	0.0803269	0.3008	0.63477	Pabpc1
ENSMUSG00000024818	1154.75	0.0630263	0.0777097	0.300315	0.63477	Slc25a45
ENSMUSG00000030284	394.594	0.0673477	0.0982936	0.30078	0.63477	Creld1
ENSMUSG00000033255	134.733	-0.053888	0.121467	0.29966	0.63477	Gm5134
ENSMUSG00000034266	277.419	0.0620432	0.116338	0.300472	0.63477	Batf
ENSMUSG00000036087	2771.16	-0.0656548	0.108573	0.299889	0.63477	Slain2
ENSMUSG00000036975	817.809	-0.0664206	0.105586	0.300685	0.63477	Tmem177
ENSMUSG00000036989	255.637	0.0490086	0.122694	0.300812	0.63477	Trim3
ENSMUSG00000037089	7003.29	-0.0614472	0.0737843	0.300279	0.63477	Slc35b2
ENSMUSG00000042302	63.3316	0.0304772	0.122616	0.299626	0.63477	Ehbp1
ENSMUSG00000045438	1354.41	-0.0626033	0.0755835	0.299895	0.63477	Cox19
ENSMUSG00000048755	2477.24	-0.0676427	0.0887401	0.300063	0.63477	Mcat
ENSMUSG00000054302	3757.93	-0.0586776	0.0700342	0.299835	0.63477	Eapp
ENSMUSG00000055436	15392	0.0529841	0.0587817	0.300765	0.63477	Srsf11
ENSMUSG00000056938	353.829	-0.0672618	0.101439	0.299966	0.63477	Acbd4
ENSMUSG00000071657	1702.91	0.0644195	0.0802576	0.300656	0.63477	Bscl2
ENSMUSG00000078945	17.8621	0.0141018	0.121558	0.300689	0.63477	Naip2
ENSMUSG00000086240	223.914	-0.0629666	0.114565	0.300396	0.63477	Gm7846
ENSMUSG00000099471	17.0235	-0.032999	0.122998	0.300426	0.63477	Gm8451
ENSMUSG00000105304	81.0463	0.0353776	0.123129	0.300338	0.63477	Gm43696
ENSMUSG00000109244	39.9091	0.0280239	0.122291	0.300791	0.63477	Gm44751
ENSMUSG00000109704	20.9583	0.0145462	0.121522	0.300392	0.63477	Gm38414
ENSMUSG00000018809	1371.13	0.0632941	0.0800497	0.300934	0.634832	Smyd4
ENSMUSG00000053929	2289.28	0.067637	0.0944511	0.300938	0.634832	Cyhr1
ENSMUSG00000041684	537.157	-0.0555362	0.119942	0.301086	0.635043	Bivm
ENSMUSG00000037772	4077.92	-0.0608276	0.0728071	0.301156	0.635088	Mrpl23
ENSMUSG00000051319	368.066	-0.0672251	0.0966889	0.301295	0.635279	1500011K16Rik
ENSMUSG00000025235	620.486	-0.0665268	0.108185	0.301406	0.635387	Bbs4
ENSMUSG00000042354	10988.2	-0.0665603	0.0937096	0.301443	0.635387	Gnl3
ENSMUSG00000029502	1165.81	0.066092	0.105517	0.301615	0.635582	Golga3
ENSMUSG00000074482	30.3232	0.0380133	0.123227	0.301631	0.635582	Gm16589
ENSMUSG00000037339	2303.22	0.0684229	0.0902481	0.301724	0.635641	Fam53a
ENSMUSG00000071711	197.686	0.0530652	0.121573	0.301756	0.635641	Mpst
ENSMUSG00000057101	1650.57	0.0667462	0.100218	0.301865	0.63577	Zfp180
ENSMUSG00000031749	469.014	0.0551837	0.12205	0.302108	0.63618	St3gal2
ENSMUSG00000022621	912.079	-0.0666468	0.102768	0.302162	0.636192	Rabl2
ENSMUSG00000024811	6535.37	0.0645258	0.105643	0.302329	0.636255	Tnks2
ENSMUSG00000107061	237.538	-0.0581116	0.119048	0.302337	0.636255	Gm19590
ENSMUSG00000108042	51.0082	0.0382493	0.122863	0.302302	0.636255	B130021K23Rik
ENSMUSG00000001323	273.805	0.0661522	0.107427	0.302615	0.636326	Srr
ENSMUSG00000005299	7298.07	0.0589042	0.067576	0.303009	0.636326	Letm1
ENSMUSG00000014550	1048.36	0.0651156	0.110905	0.302939	0.636326	Rbsn
ENSMUSG00000014905	586.845	-0.0627506	0.113784	0.3026	0.636326	Dnajb9
ENSMUSG00000021224	836.217	-0.0666314	0.10184	0.302898	0.636326	Numb
ENSMUSG00000021258	304.287	0.0662573	0.106412	0.303105	0.636326	Ccnk
ENSMUSG00000027620	18336.7	-0.0540445	0.0674313	0.302931	0.636326	Rbm39
ENSMUSG00000034480	353.705	0.0508104	0.122207	0.302757	0.636326	Diaph2
ENSMUSG00000038264	97.7896	0.0305351	0.122687	0.303108	0.636326	Sema7a
ENSMUSG00000039810	334.789	0.0629321	0.11379	0.30255	0.636326	Zc3h10
ENSMUSG00000052407	191.981	0.0481335	0.12272	0.302626	0.636326	Ccdc171
ENSMUSG00000075279	38.573	-0.0450376	0.122744	0.302733	0.636326	Mrpl23-ps1
ENSMUSG00000085227	31.878	0.0329482	0.122862	0.30279	0.636326	6330418K02Rik
ENSMUSG00000087289	21.0177	-0.0206621	0.121873	0.303173	0.636326	4933424M12Rik
ENSMUSG00000089774	71.2815	0.0272719	0.122449	0.302587	0.636326	Slc5a3
ENSMUSG00000105434	73.3879	0.044852	0.122906	0.30313	0.636326	Gm43359
ENSMUSG00000111345	27.5151	-0.0278274	0.122491	0.303192	0.636326	Gm48562
ENSMUSG00000069874	653.822	0.0539241	0.121817	0.303293	0.636437	Irgm2
ENSMUSG00000031962	31.6902	0.0331439	0.122932	0.303345	0.636445	Cdh15
ENSMUSG00000083879	37.6794	-0.0418837	0.122965	0.303665	0.637014	Gm14038
ENSMUSG00000026489	857.719	-0.064551	0.108071	0.303736	0.637062	Coq8a
ENSMUSG00000032580	7782.18	0.0587872	0.0681576	0.303844	0.637188	Rbm5
ENSMUSG00000083626	1110.55	-0.0668046	0.0994033	0.304015	0.637445	Gm4459
ENSMUSG00000018861	1169.88	-0.0666915	0.100678	0.30407	0.637459	Fdxr
ENSMUSG00000047473	22.9169	0.0181005	0.121785	0.304184	0.637495	Zfp30
ENSMUSG00000116097	23.1727	0.0326253	0.122776	0.304158	0.637495	AL590144.2
ENSMUSG00000024097	47650.1	-0.0527734	0.0845406	0.304308	0.637653	Srsf7
ENSMUSG00000021902	1080.58	0.0666815	0.0910301	0.304383	0.63771	Phf7
ENSMUSG00000003032	45.1173	0.0366151	0.12294	0.304437	0.63772	Klf4
ENSMUSG00000004035	31.9262	-0.0303909	0.12267	0.304613	0.637887	Gstm7
ENSMUSG00000021928	543.972	-0.0662496	0.10154	0.304597	0.637887	Ebpl
ENSMUSG00000020340	21061.6	0.0666727	0.102165	0.304785	0.63808	Cyfip2
ENSMUSG00000029723	7517.72	0.067678	0.0938402	0.304802	0.63808	Tsc22d4
ENSMUSG00000000861	3584.49	0.0663853	0.0967325	0.30511	0.638351	Bcl11a
ENSMUSG00000032575	4780.37	0.0653747	0.082304	0.30515	0.638351	Manf
ENSMUSG00000042520	13657.1	-0.0676724	0.0853142	0.305074	0.638351	Ubap2l
ENSMUSG00000044211	210.378	0.065302	0.108047	0.305174	0.638351	Gm7887
ENSMUSG00000091509	142.071	-0.0481311	0.122225	0.305036	0.638351	Gm17066
ENSMUSG00000001418	3527.71	-0.063601	0.08581	0.305541	0.638409	Glmp
ENSMUSG00000002635	1976.72	-0.0628976	0.0801072	0.305409	0.638409	Pdcd2l
ENSMUSG00000021958	898.826	-0.06647	0.0989299	0.305381	0.638409	Pinx1
ENSMUSG00000034636	902.608	0.0606515	0.11577	0.305529	0.638409	Zyg11b
ENSMUSG00000036599	1508.88	-0.0664927	0.0952953	0.305447	0.638409	Chst12
ENSMUSG00000046603	260.699	0.043412	0.12268	0.305399	0.638409	Tcaim
ENSMUSG00000051984	52.2013	-0.0357178	0.122923	0.305398	0.638409	Sec31b
ENSMUSG00000032589	548.301	0.0633561	0.111493	0.305677	0.638491	Bsn
ENSMUSG00000061897	92.0607	0.0589413	0.118128	0.305635	0.638491	Gm14292
ENSMUSG00000036257	3096.66	-0.0681165	0.100917	0.305754	0.63855	Pnpla8
ENSMUSG00000020547	11507.4	-0.0638674	0.0828055	0.305922	0.6388	Bzw2
ENSMUSG00000088789	15.6528	0.0267892	0.122267	0.306078	0.639025	Scarna13
ENSMUSG00000032126	5071	-0.0641515	0.0838009	0.306354	0.6395	Hmbs
ENSMUSG00000021583	6941.13	-0.0644501	0.0838189	0.306938	0.63964	Erap1
ENSMUSG00000022858	30386.4	-0.0620148	0.0818223	0.306851	0.63964	Tra2b
ENSMUSG00000022911	377.244	0.0592747	0.11752	0.307055	0.63964	Arl13b
ENSMUSG00000026275	5047.44	0.0585057	0.0703594	0.306633	0.63964	Ppp1r7
ENSMUSG00000031818	14937.6	-0.0597408	0.0729049	0.30697	0.63964	Cox4i1
ENSMUSG00000034652	41.0302	-0.0173097	0.12171	0.306725	0.63964	Cd300a
ENSMUSG00000035342	452.937	0.0634061	0.110303	0.306807	0.63964	Lzts2
ENSMUSG00000046862	1183.99	0.0674933	0.0904819	0.30715	0.63964	Pramef8
ENSMUSG00000047515	66.4174	-0.0432173	0.122852	0.3068	0.63964	BC049715
ENSMUSG00000058006	631.11	0.0649474	0.107779	0.307145	0.63964	Mdn1
ENSMUSG00000071202	43.3172	0.0359569	0.122908	0.306838	0.63964	Ccdc78
ENSMUSG00000084106	1095.79	-0.0649732	0.0930729	0.307011	0.63964	Gm6136
ENSMUSG00000093798	372.305	0.0646274	0.104628	0.307072	0.63964	Gm8355
ENSMUSG00000101972	133.421	0.0557744	0.119903	0.307123	0.63964	Hist1h3i
ENSMUSG00000102154	41.7034	-0.0314915	0.122699	0.30676	0.63964	Gm37469
ENSMUSG00000004151	21.1256	-0.0147658	0.121573	0.307415	0.639818	Etv1
ENSMUSG00000020520	2059.14	0.0643807	0.084076	0.307429	0.639818	Galnt10
ENSMUSG00000022788	57.745	0.0287236	0.122562	0.307332	0.639818	Fgd4
ENSMUSG00000084081	753.538	0.0644711	0.111435	0.307429	0.639818	Gm12057
ENSMUSG00000036109	2955.26	0.0668573	0.0998974	0.307697	0.640185	Mbnl3
ENSMUSG00000048481	20.1737	-0.0350625	0.122807	0.307703	0.640185	Mypop
ENSMUSG00000051238	735.892	-0.0667126	0.096812	0.307893	0.640479	Swsap1
ENSMUSG00000046999	47.7087	-0.023083	0.122145	0.308104	0.640818	1110032F04Rik
ENSMUSG00000005580	20.6767	0.019129	0.12186	0.308388	0.641148	Adcy9
ENSMUSG00000034453	1564.97	-0.0604747	0.11569	0.308409	0.641148	Polr3b
ENSMUSG00000102573	16.879	-0.00917569	0.121212	0.308322	0.641148	Gm7265
ENSMUSG00000020396	644.537	-0.0599259	0.1161	0.308767	0.641791	Nefh
ENSMUSG00000021930	789.401	-0.0597904	0.112277	0.308867	0.641897	Spryd7
ENSMUSG00000048787	150.285	0.0448115	0.12278	0.309131	0.642243	Dcun1d3
ENSMUSG00000091845	32.9142	0.0376942	0.122933	0.309093	0.642243	Rpl36-ps12
ENSMUSG00000059159	157.302	-0.0495419	0.121752	0.309297	0.642487	Gm8129
ENSMUSG00000007589	3531.62	0.063374	0.0837243	0.309643	0.643003	Tinf2
ENSMUSG00000097204	24.1837	-0.0402652	0.122873	0.30961	0.643003	Gm17690
ENSMUSG00000000340	789.022	-0.0650568	0.0919773	0.3107	0.643174	Dbt
ENSMUSG00000015087	2838.15	0.0646365	0.0848135	0.310064	0.643174	Rabl6
ENSMUSG00000019470	6815.33	-0.0608984	0.0756042	0.310561	0.643174	Xab2
ENSMUSG00000021094	667.57	-0.065065	0.105609	0.310685	0.643174	Dhrs7
ENSMUSG00000022489	66.7725	0.0474139	0.122191	0.310259	0.643174	Pde1b
ENSMUSG00000023845	1333.33	0.067262	0.0990565	0.309781	0.643174	Lnpep
ENSMUSG00000024217	1774.1	-0.062009	0.0793899	0.309906	0.643174	Snrpc
ENSMUSG00000025246	5792.96	0.0668281	0.0967627	0.310719	0.643174	Tbl1x
ENSMUSG00000027822	758.789	-0.0625988	0.110147	0.310424	0.643174	Slc33a1
ENSMUSG00000032407	12756.6	-0.0555765	0.0678493	0.31075	0.643174	U2surp
ENSMUSG00000032434	4752.05	0.063279	0.0821385	0.310339	0.643174	Cmtm6
ENSMUSG00000037211	244.175	0.0510166	0.121353	0.310498	0.643174	Spry1
ENSMUSG00000037369	2354.62	0.0570331	0.119747	0.310468	0.643174	Kdm6a
ENSMUSG00000042938	356.319	-0.0652007	0.10189	0.310069	0.643174	Gm14117
ENSMUSG00000056612	7604.23	-0.0656299	0.0904546	0.310709	0.643174	Ppp1r14b
ENSMUSG00000071379	393.379	-0.0655858	0.104518	0.310073	0.643174	Hpcal1
ENSMUSG00000078453	1874.79	-0.0581116	0.0697531	0.310523	0.643174	Abracl
ENSMUSG00000086784	36.5086	0.040857	0.122895	0.310373	0.643174	Isoc2a
ENSMUSG00000093656	44.3102	0.0263444	0.122298	0.310115	0.643174	Gm20628
ENSMUSG00000096965	172.635	-0.0599208	0.115593	0.310076	0.643174	3300005D01Rik
ENSMUSG00000100009	40.348	-0.0294863	0.122333	0.310594	0.643174	Gm7967
ENSMUSG00000002329	2116.23	-0.0602968	0.0786215	0.311103	0.643754	Mdp1
ENSMUSG00000020451	2423.8	-0.0582467	0.0708499	0.311177	0.643754	Limk2
ENSMUSG00000098176	744.853	0.0652212	0.0895491	0.311134	0.643754	Ccdc166
ENSMUSG00000037994	18.0645	-0.0133099	0.121361	0.311301	0.643807	Slc9b2
ENSMUSG00000098318	922.708	-0.0646818	0.108244	0.311266	0.643807	Lockd
ENSMUSG00000008690	16075.4	-0.0566757	0.0697119	0.311728	0.644007	Ncaph2
ENSMUSG00000026965	8751.57	-0.0551275	0.0628231	0.311646	0.644007	Anapc2
ENSMUSG00000030556	630.656	-0.0649353	0.0929551	0.31173	0.644007	Lrrc28
ENSMUSG00000038612	8273.17	-0.0545632	0.0642942	0.311471	0.644007	Mcl1
ENSMUSG00000052749	44.2687	-0.0269864	0.122208	0.311539	0.644007	Trim30b
ENSMUSG00000103227	16.6395	0.0181507	0.121783	0.311739	0.644007	Gm37733
ENSMUSG00000110426	22.4868	-0.0216341	0.12192	0.311586	0.644007	Gm45757
ENSMUSG00000089911	2289.73	-0.0635643	0.0791827	0.311799	0.64403	Mfsd14a
ENSMUSG00000020808	8785.99	0.0645205	0.085474	0.312037	0.644198	Pimreg
ENSMUSG00000024640	14358.6	-0.054971	0.0638244	0.312074	0.644198	Psat1
ENSMUSG00000069678	455.646	0.0654265	0.100722	0.312062	0.644198	Pcgf1
ENSMUSG00000104339	63.2777	0.0186427	0.121802	0.312076	0.644198	C130089K02Rik
ENSMUSG00000038383	4250.35	-0.0601784	0.0743496	0.312396	0.644656	Pigu
ENSMUSG00000091086	893.86	-0.0649652	0.0923795	0.312385	0.644656	Rpl6l
ENSMUSG00000028673	2611.12	-0.0629131	0.0865621	0.312508	0.644787	Fuca1
ENSMUSG00000049339	3200.33	0.0610455	0.0766331	0.312642	0.644962	Retreg2
ENSMUSG00000020268	460.465	-0.0654877	0.0932168	0.312721	0.644979	Lyrm7
ENSMUSG00000031029	5783.34	-0.0520581	0.0585534	0.312769	0.644979	Eif3f
ENSMUSG00000109771	189.356	0.0408096	0.122729	0.312797	0.644979	Gm35315
ENSMUSG00000102593	56.3563	0.0449219	0.12228	0.312903	0.645096	Gm38384
ENSMUSG00000002731	914.501	-0.0545461	0.107838	0.31313	0.645129	Prkra
ENSMUSG00000044201	2648.24	-0.0627836	0.0868563	0.313056	0.645129	Cdc25c
ENSMUSG00000052031	3784.2	0.064301	0.0886856	0.313164	0.645129	Tagap1
ENSMUSG00000059866	825.799	0.0650999	0.0951423	0.313149	0.645129	Tnip2
ENSMUSG00000083992	31.7742	0.0381894	0.122786	0.313013	0.645129	Gm11478
ENSMUSG00000034115	28.9682	-0.0274736	0.122325	0.313386	0.645384	Scn11a
ENSMUSG00000072949	71.1325	-0.0326395	0.122525	0.31337	0.645384	Acot1
ENSMUSG00000032381	12051	-0.0621342	0.0792576	0.313565	0.645654	Fam96a
ENSMUSG00000020923	8622.52	0.0607777	0.0748823	0.313829	0.645974	Ubtf
ENSMUSG00000037876	1425.03	0.0666429	0.0945364	0.313868	0.645974	Jmjd1c
ENSMUSG00000048109	1111.33	0.0620966	0.1077	0.313832	0.645974	Rbm15
ENSMUSG00000000686	216.333	0.0622328	0.111744	0.314045	0.646237	Abhd15
ENSMUSG00000025402	35.1944	-0.0354037	0.122661	0.314114	0.646277	Nab2
ENSMUSG00000037905	2320.46	-0.0607112	0.0768329	0.314236	0.646427	Bri3bp
ENSMUSG00000045534	16.3266	0.0102321	0.121333	0.314401	0.646667	Kcna5
ENSMUSG00000022837	1266.12	-0.064604	0.103075	0.314497	0.646763	Iqcb1
ENSMUSG00000063052	4483.25	-0.069709	0.0947235	0.314587	0.646848	Lrrc40
ENSMUSG00000028261	2427.29	-0.0661879	0.0966184	0.315101	0.64704	Ndufaf4
ENSMUSG00000029433	283.325	0.0563374	0.118113	0.314989	0.64704	Diablo
ENSMUSG00000032469	2727.72	-0.0547821	0.0770975	0.314937	0.64704	Dbr1
ENSMUSG00000032612	9784.5	0.0566892	0.0569113	0.314877	0.64704	Usp4
ENSMUSG00000032898	2358.16	0.065438	0.0941018	0.314984	0.64704	Fbxo21
ENSMUSG00000037461	8184.26	0.0639254	0.0870159	0.314773	0.64704	Ints7
ENSMUSG00000037822	6085.31	-0.0535846	0.0582819	0.315122	0.64704	Smim14
ENSMUSG00000043773	2153.82	-0.0649299	0.0982532	0.314893	0.64704	1700048O20Rik
ENSMUSG00000107747	47.1017	0.0505546	0.120554	0.315068	0.64704	Gm5881
ENSMUSG00000038909	8208.17	-0.053084	0.0619589	0.315192	0.647082	Kat7
ENSMUSG00000040548	1080.06	0.0570739	0.11491	0.315331	0.647219	Tex2
ENSMUSG00000074575	994.859	0.0644149	0.112227	0.315357	0.647219	Kcng1
ENSMUSG00000027935	35.5441	0.0345031	0.12266	0.315564	0.647542	Rab13
ENSMUSG00000033813	6256.25	-0.0571355	0.104591	0.315734	0.647656	Tcea1
ENSMUSG00000047036	1555.38	0.0645327	0.114131	0.315706	0.647656	Zfp445
ENSMUSG00000058706	996.452	0.0630988	0.108755	0.315767	0.647656	0610030E20Rik
ENSMUSG00000017307	340.262	-0.0646962	0.101804	0.316381	0.647719	Acot8
ENSMUSG00000025612	135.443	-0.0443436	0.122212	0.316342	0.647719	Bach1
ENSMUSG00000029397	2969.31	-0.0620479	0.0838345	0.315994	0.647719	Rchy1
ENSMUSG00000029684	312.578	-0.0627553	0.109799	0.315908	0.647719	Wasl
ENSMUSG00000030811	100.875	0.0436062	0.122429	0.316302	0.647719	Fbxl19
ENSMUSG00000031216	834.759	0.0542556	0.119298	0.316004	0.647719	Stard8
ENSMUSG00000031245	4064.08	-0.0645072	0.0930877	0.316422	0.647719	Hmgn5
ENSMUSG00000035505	994.358	-0.06137	0.0797275	0.316436	0.647719	Cox18
ENSMUSG00000038619	6386.52	0.0550792	0.0654185	0.316271	0.647719	Ensa
ENSMUSG00000046341	956.711	0.0630219	0.0813988	0.31623	0.647719	Gm11223
ENSMUSG00000068740	61.5947	0.0305914	0.122571	0.316303	0.647719	Celsr2
ENSMUSG00000068855	62.6999	-0.0458233	0.12219	0.316041	0.647719	Hist2h2ac
ENSMUSG00000092086	245.373	-0.0572431	0.117218	0.316107	0.647719	Gm6793
ENSMUSG00000055809	19.3242	-0.0263916	0.122191	0.3165	0.647748	Dnaaf3
ENSMUSG00000056851	1185.25	-0.0575779	0.0694125	0.316694	0.648044	Pcbp2
ENSMUSG00000009073	2254.53	0.0598601	0.113923	0.31692	0.648205	Nf2
ENSMUSG00000039157	194.217	-0.0513184	0.120217	0.316831	0.648205	Fam102a
ENSMUSG00000061062	931.085	-0.0623823	0.0839292	0.316904	0.648205	Gm10093
ENSMUSG00000006058	3624.28	-0.0602985	0.0766428	0.317282	0.648526	Snf8
ENSMUSG00000020091	1055.69	0.0595493	0.0741586	0.317372	0.648526	Eif4ebp2
ENSMUSG00000027341	1403.84	-0.0627987	0.0848465	0.317226	0.648526	Tmem230
ENSMUSG00000033365	2681.72	0.0602506	0.0747305	0.31732	0.648526	Ipo13
ENSMUSG00000036291	1316.44	0.0650065	0.101133	0.317368	0.648526	Ap5m1
ENSMUSG00000039568	773.309	0.0646347	0.0918798	0.317251	0.648526	Ubald1
ENSMUSG00000024960	1018.83	0.0641398	0.105579	0.31745	0.648584	Plcb3
ENSMUSG00000003948	486.787	-0.0561039	0.118024	0.317644	0.648741	Mmd
ENSMUSG00000036499	888.476	0.0633745	0.108531	0.317773	0.648741	Eea1
ENSMUSG00000038406	1325.87	0.0637642	0.106351	0.317772	0.648741	Scaf1
ENSMUSG00000038668	34.9455	-0.03191	0.12254	0.317689	0.648741	Lpar1
ENSMUSG00000047446	1231	-0.0640538	0.0907336	0.317723	0.648741	Arl4a
ENSMUSG00000023951	2102.82	0.0604381	0.0779369	0.318041	0.649131	Vegfa
ENSMUSG00000052533	3343.75	0.0653246	0.100579	0.318062	0.649131	Nup188
ENSMUSG00000021072	11407.5	-0.0632789	0.100757	0.318425	0.64957	Tmx1
ENSMUSG00000029217	1483.95	-0.0655283	0.100174	0.318375	0.64957	Tec
ENSMUSG00000035401	1816.84	0.0654787	0.0998978	0.318393	0.64957	Emsy
ENSMUSG00000035232	5637.68	-0.0614467	0.0800613	0.318512	0.649647	Pdk3
ENSMUSG00000003037	12823.8	-0.060094	0.076689	0.318673	0.649755	Rab8a
ENSMUSG00000038500	835.743	0.0639114	0.0913159	0.318713	0.649755	Prr3
ENSMUSG00000079555	6248.07	-0.0648732	0.0973579	0.318665	0.649755	Haus3
ENSMUSG00000087396	86.4023	-0.0387906	0.122406	0.318791	0.649812	4933407K13Rik
ENSMUSG00000032815	1428.74	0.0620253	0.0828641	0.318935	0.649908	Fanca
ENSMUSG00000070348	31.4042	-0.0265319	0.122204	0.318968	0.649908	Ccnd1
ENSMUSG00000109408	32.9002	0.0190928	0.121746	0.318986	0.649908	A930037H05Rik
ENSMUSG00000064917	26.6908	0.0269315	0.122282	0.319216	0.650175	Gm22574
ENSMUSG00000092627	49.0913	0.0276918	0.122277	0.319187	0.650175	D130058E05Rik
ENSMUSG00000098112	2402.05	0.0632988	0.0847415	0.31939	0.65043	Bin2
ENSMUSG00000002458	4991.03	-0.0610057	0.0832212	0.319556	0.650568	Rgs19
ENSMUSG00000051579	566.822	-0.0632289	0.105957	0.319515	0.650568	Tceal8
ENSMUSG00000023009	25.0471	-0.021861	0.121778	0.319881	0.650827	Nckap5l
ENSMUSG00000028833	1692.8	-0.0626139	0.087986	0.319781	0.650827	Ncdn
ENSMUSG00000029449	200.094	0.0569475	0.117111	0.319859	0.650827	Rhof
ENSMUSG00000074165	650.017	-0.0575258	0.116707	0.319799	0.650827	Zfp788
ENSMUSG00000000171	17414.3	-0.0594761	0.0761013	0.320058	0.651005	Sdhd
ENSMUSG00000034724	2359.38	-0.0633416	0.104912	0.320067	0.651005	Cnot6l
ENSMUSG00000038178	1029.31	0.0613657	0.108499	0.320206	0.651085	Slc43a2
ENSMUSG00000050668	1039.86	-0.0628001	0.0853448	0.320196	0.651085	Gpatch11
ENSMUSG00000038141	219.308	-0.0559919	0.117243	0.320265	0.651105	Tmem181a
ENSMUSG00000044250	258.28	-0.0619993	0.109078	0.320338	0.651153	Pced1b
ENSMUSG00000024026	4009.25	-0.0612009	0.0739838	0.320522	0.651243	Glo1
ENSMUSG00000027811	4050.17	-0.0620695	0.0868889	0.32058	0.651243	4930579G24Rik
ENSMUSG00000064065	785.305	0.0581	0.116164	0.320552	0.651243	Ipcef1
ENSMUSG00000087543	206.35	0.0588815	0.115203	0.320546	0.651243	Gm16576
ENSMUSG00000037337	6879.31	0.0587108	0.0730053	0.320863	0.651718	Map4k1
ENSMUSG00000036315	1805.85	-0.05517	0.0665184	0.321146	0.652191	Znrd1
ENSMUSG00000024472	787.718	-0.0637093	0.0911335	0.321214	0.652229	Dcp2
ENSMUSG00000054717	94656.4	0.0619331	0.0827272	0.32158	0.652871	Hmgb2
ENSMUSG00000020271	3595.12	0.0636398	0.101838	0.321862	0.65311	Fbxw11
ENSMUSG00000064357	27.6814	0.0345546	0.122474	0.321896	0.65311	mt-Atp6
ENSMUSG00000079108	1039.87	0.0635439	0.103028	0.321812	0.65311	Srp54c
ENSMUSG00000091223	47.6534	0.0454495	0.121674	0.321774	0.65311	Gm8775
ENSMUSG00000044791	1935.69	0.0609628	0.100763	0.321987	0.653146	Setd2
ENSMUSG00000102982	20.1283	0.0210451	0.121882	0.322013	0.653146	Gm38319
ENSMUSG00000006589	2446.44	-0.063659	0.0957113	0.322065	0.653152	Aprt
ENSMUSG00000024007	11706.4	-0.0492122	0.0634787	0.322148	0.65322	Ppil1
ENSMUSG00000003762	410.781	0.0634534	0.102305	0.322755	0.653631	Coq8b
ENSMUSG00000005949	339.818	0.0554639	0.11768	0.322619	0.653631	Ctns
ENSMUSG00000022372	1299.71	0.0640222	0.0969563	0.32277	0.653631	Sla
ENSMUSG00000024290	5084.5	0.0641003	0.0946712	0.322727	0.653631	Rock1
ENSMUSG00000024966	25886.3	-0.0507321	0.0584571	0.322827	0.653631	Stip1
ENSMUSG00000025757	1955.04	0.0600077	0.108737	0.322593	0.653631	Hspa4l
ENSMUSG00000042500	105.382	0.0378724	0.122484	0.322487	0.653631	Ago4
ENSMUSG00000051674	346.152	0.0488324	0.120989	0.322847	0.653631	Dcun1d4
ENSMUSG00000071661	175.325	0.0494637	0.120813	0.322487	0.653631	Zbtb3
ENSMUSG00000114321	26.857	-0.0379619	0.12239	0.322535	0.653631	Gm8971
ENSMUSG00000032867	404.23	-0.0617053	0.122873	0.323161	0.654167	Fbxw8
ENSMUSG00000027984	3429.93	-0.0504187	0.0558926	0.323288	0.654324	Hadh
ENSMUSG00000005057	243.098	0.051107	0.119758	0.323453	0.654355	Sh2b2
ENSMUSG00000045838	30.7327	0.0223875	0.121854	0.323377	0.654355	A430105I19Rik
ENSMUSG00000069743	437.479	-0.0557189	0.11673	0.323426	0.654355	Zfp820
ENSMUSG00000060904	8916.59	-0.0621996	0.0939006	0.323632	0.654617	Arl1
ENSMUSG00000014606	6288.4	-0.0568743	0.0695791	0.323882	0.654922	Slc25a11
ENSMUSG00000020876	964.556	0.0660535	0.0951718	0.323868	0.654922	Snx11
ENSMUSG00000026434	9136.67	0.0629418	0.0870438	0.324052	0.655165	Nucks1
ENSMUSG00000032290	717.285	-0.0625132	0.106283	0.324134	0.65523	Ptpn9
ENSMUSG00000039745	833.948	-0.063477	0.0967799	0.324342	0.655449	Htatip2
ENSMUSG00000047694	1007.07	0.0632705	0.101266	0.324327	0.655449	Yipf6
ENSMUSG00000021756	710.127	0.0384171	0.122761	0.324628	0.65546	Il6st
ENSMUSG00000024561	3271.93	0.0635489	0.0873303	0.324505	0.65546	Mbd1
ENSMUSG00000032905	1792.1	-0.0587523	0.0769539	0.324649	0.65546	Atg12
ENSMUSG00000049184	87.6995	0.0372547	0.122336	0.324422	0.65546	Purg
ENSMUSG00000074405	123.363	0.0478015	0.120878	0.32467	0.65546	Zfp865
ENSMUSG00000090030	53.9809	0.0452091	0.121617	0.324696	0.65546	A430072P03Rik
ENSMUSG00000091512	2571.09	-0.0645441	0.0945099	0.324459	0.65546	Lamtor3
ENSMUSG00000022412	1705.51	0.063699	0.103577	0.324875	0.655522	Mief1
ENSMUSG00000024982	6256.51	-0.0572368	0.070296	0.324863	0.655522	Zdhhc6
ENSMUSG00000114791	29.2002	-0.0273571	0.122077	0.324842	0.655522	Gm47730
ENSMUSG00000056091	495.061	0.0589621	0.113915	0.32511	0.655895	St3gal5
ENSMUSG00000113836	2045.09	0.0366246	0.12192	0.32523	0.656037	AC124426.1
ENSMUSG00000027896	51.957	0.0331468	0.122554	0.325394	0.6562	Slc16a4
ENSMUSG00000060149	450.372	-0.0617693	0.109823	0.32541	0.6562	BC002059
ENSMUSG00000027395	4356.09	-0.0633625	0.0977776	0.325532	0.656244	Polr1b
ENSMUSG00000097835	147.469	0.0565375	0.116534	0.325516	0.656244	Gm26910
ENSMUSG00000028898	2151.6	-0.0582987	0.0745338	0.325723	0.656499	Trnau1ap
ENSMUSG00000082675	543.291	-0.0628875	0.092551	0.325758	0.656499	Gm6382
ENSMUSG00000038807	21.8959	0.0141075	0.121443	0.325981	0.656848	Rap1gap2
ENSMUSG00000030263	40395.1	0.0512028	0.0586062	0.326227	0.657242	Lrmp
ENSMUSG00000097261	18.883	-0.0188395	0.121534	0.326431	0.657553	4930532G15Rik
ENSMUSG00000045896	1477.89	0.0618669	0.0889668	0.326502	0.657596	Paip2b
ENSMUSG00000030921	3468.62	-0.0615513	0.0853698	0.326622	0.657613	Trim30a
ENSMUSG00000043019	1104.92	0.0416587	0.122237	0.326661	0.657613	Edem3
ENSMUSG00000051378	7692.75	0.0494995	0.0577332	0.326609	0.657613	Kif18b
ENSMUSG00000021567	1008.23	0.0602817	0.110148	0.326782	0.657656	Nkd2
ENSMUSG00000026048	449.017	-0.0541767	0.117078	0.32677	0.657656	Ercc5
ENSMUSG00000039217	120.814	-0.0336688	0.122273	0.327058	0.658012	Il18
ENSMUSG00000058799	15081.1	-0.0578438	0.0733526	0.327032	0.658012	Nap1l1
ENSMUSG00000047617	623.501	0.0632348	0.0955629	0.327109	0.658014	Paxx
ENSMUSG00000046679	1066.56	0.0585716	0.0769135	0.327271	0.65824	C87436
ENSMUSG00000036879	999.884	-0.0594578	0.111159	0.327323	0.658244	Phkb
ENSMUSG00000042197	2031.41	0.0629838	0.0848277	0.327426	0.658349	Zfp451
ENSMUSG00000038236	671.307	0.0615266	0.104042	0.327511	0.65842	Hoxa7
ENSMUSG00000026307	850.512	0.0607463	0.0824292	0.327611	0.658521	Scly
ENSMUSG00000047434	2621.99	0.0523223	0.0624546	0.3277	0.658598	Xxylt1
ENSMUSG00000020697	2032.96	0.0643231	0.104265	0.328004	0.659009	Lig3
ENSMUSG00000104342	41.4492	-0.0328611	0.122319	0.327984	0.659009	Gm36401
ENSMUSG00000026083	3201.97	-0.058869	0.0773303	0.328154	0.659009	Eif5b
ENSMUSG00000034601	1714.57	-0.0611167	0.0848242	0.32811	0.659009	2700049A03Rik
ENSMUSG00000037349	398.133	-0.0615814	0.09859	0.328076	0.659009	Nudt22
ENSMUSG00000028677	6386.32	-0.0543343	0.0673562	0.32836	0.659322	Rnf220
ENSMUSG00000026121	36.2635	0.0198108	0.12161	0.328518	0.659509	Sema4c
ENSMUSG00000097537	177.743	-0.0489192	0.1203	0.328553	0.659509	2610020C07Rik
ENSMUSG00000020859	1513.67	0.060144	0.109097	0.329031	0.660315	Spag9
ENSMUSG00000046805	123.731	0.0387504	0.122191	0.329055	0.660315	Mpeg1
ENSMUSG00000022136	5881.1	0.0573455	0.0722884	0.329154	0.660412	Dnajc3
ENSMUSG00000024359	33032.4	-0.0575383	0.076054	0.329469	0.660844	Hspa9
ENSMUSG00000104394	68.398	0.0374877	0.122242	0.329464	0.660844	Gm37254
ENSMUSG00000027940	30410.2	-0.0453767	0.0516219	0.329943	0.661694	Tpm3
ENSMUSG00000034674	1012.46	0.060266	0.0820114	0.330058	0.661824	Tdg
ENSMUSG00000026107	1651.04	-0.062531	0.100409	0.330184	0.661977	Nabp1
ENSMUSG00000026288	18052.9	0.0730963	0.0924983	0.330356	0.662198	Inpp5d
ENSMUSG00000046031	571.008	0.0627243	0.0931612	0.330396	0.662198	Fam26f
ENSMUSG00000039496	17.8759	0.0158881	0.121333	0.3306	0.662507	Cdnf
ENSMUSG00000000902	11582.9	-0.0520626	0.0636897	0.330732	0.662513	Smarcb1
ENSMUSG00000002845	937.378	-0.0622824	0.0933794	0.330804	0.662513	Tmem39a
ENSMUSG00000015697	2964.58	0.0633278	0.107588	0.330794	0.662513	Setdb1
ENSMUSG00000027706	2559.75	-0.0626966	0.0850689	0.330679	0.662513	Sec62
ENSMUSG00000020260	1033.02	0.0595691	0.0776157	0.331059	0.662604	Pofut2
ENSMUSG00000020305	2117.44	-0.0601487	0.0825003	0.331026	0.662604	Asb3
ENSMUSG00000022003	223.091	-0.0495775	0.119832	0.330915	0.662604	Slc25a30
ENSMUSG00000023755	639.595	0.0627416	0.102794	0.331101	0.662604	Rhebl1
ENSMUSG00000062960	44.0666	-0.0142667	0.121333	0.331101	0.662604	Kdr
ENSMUSG00000039908	124.957	0.0400652	0.121883	0.331172	0.662646	Slc26a11
ENSMUSG00000022237	913.2	0.0565678	0.115305	0.331455	0.662728	Ankrd33b
ENSMUSG00000031010	2066.27	0.053197	0.11815	0.331381	0.662728	Usp9x
ENSMUSG00000037336	49.3738	0.0225853	0.121847	0.331324	0.662728	Mfsd2b
ENSMUSG00000073910	90.2843	0.045483	0.121019	0.331424	0.662728	Mob3b
ENSMUSG00000091498	1187.26	-0.05986	0.0795246	0.331465	0.662728	Mpc1-ps
ENSMUSG00000023272	5044.5	0.0602192	0.0862192	0.331649	0.662982	Creld2
ENSMUSG00000028133	198.267	-0.0512166	0.11836	0.331752	0.662982	Rwdd3
ENSMUSG00000031480	429.349	0.0613928	0.103635	0.331711	0.662982	Thsd1
ENSMUSG00000045763	64.7785	-0.0442508	0.121002	0.331793	0.662982	Basp1
ENSMUSG00000046865	9491.24	-0.0603698	0.0863268	0.331875	0.663045	Fbl
ENSMUSG00000018395	966.398	0.0621565	0.0947854	0.332026	0.663246	Kif3a
ENSMUSG00000000037	88.4777	-0.0315278	0.122164	0.332235	0.66328	Scml2
ENSMUSG00000003531	2285.83	-0.0616689	0.0923345	0.332299	0.66328	Dgcr6
ENSMUSG00000022973	562.344	0.0492015	0.120079	0.332383	0.66328	Synj1
ENSMUSG00000025872	6170.49	-0.0586155	0.0771145	0.332422	0.66328	Thoc3
ENSMUSG00000026922	838.51	-0.06229	0.0999587	0.332311	0.66328	Agpat2
ENSMUSG00000028073	808.588	0.0546658	0.116549	0.332116	0.66328	Pear1
ENSMUSG00000051695	25805.3	-0.0578992	0.0813738	0.332445	0.66328	Pcbp1
ENSMUSG00000062234	4383.79	0.0673693	0.08753	0.332377	0.66328	Gak
ENSMUSG00000041375	1106.6	-0.0618006	0.0869553	0.332517	0.663323	Ccdc9
ENSMUSG00000067150	3148	-0.0608083	0.104709	0.332689	0.663565	Xpo5
ENSMUSG00000021965	4015.23	-0.0617381	0.0843114	0.333039	0.664074	Ska3
ENSMUSG00000025732	508.94	-0.0602359	0.110232	0.333045	0.664074	Mcrip2
ENSMUSG00000040414	1029.7	0.0626148	0.0956987	0.333185	0.664252	Slc25a28
ENSMUSG00000010392	1883.16	-0.0608937	0.0868293	0.333494	0.664322	Gosr1
ENSMUSG00000010609	1132.45	0.0609664	0.0967895	0.333429	0.664322	Psen2
ENSMUSG00000024442	1066.46	0.0579297	0.0752856	0.333724	0.664322	0610009O20Rik
ENSMUSG00000030309	254.471	0.0543542	0.116787	0.333408	0.664322	Caprin2
ENSMUSG00000033623	910.088	-0.0589923	0.111903	0.333593	0.664322	Pcgf3
ENSMUSG00000035164	93.6056	0.0417269	0.121443	0.333644	0.664322	Zc3h12c
ENSMUSG00000036282	1810.55	-0.0559657	0.114729	0.333705	0.664322	Naa30
ENSMUSG00000038816	1184.94	0.0615184	0.102547	0.33369	0.664322	Ctnnal1
ENSMUSG00000039741	69.2668	0.0391954	0.121764	0.333339	0.664322	Bahcc1
ENSMUSG00000048445	378.752	0.0624234	0.103508	0.333557	0.664322	Ccdc57
ENSMUSG00000113204	934.656	-0.0611125	0.109401	0.333775	0.664324	Gm46430
ENSMUSG00000017831	4065.95	-0.0546998	0.0778953	0.33391	0.664324	Rab5a
ENSMUSG00000021880	136.205	-0.0310517	0.122065	0.334027	0.664324	Rnase6
ENSMUSG00000032171	5864.53	-0.0595282	0.0805599	0.334	0.664324	Pin1
ENSMUSG00000086889	126.248	-0.0503347	0.119249	0.333931	0.664324	Phf2os1
ENSMUSG00000115049	78.0229	0.0418136	0.121566	0.33392	0.664324	Gm49172
ENSMUSG00000052151	621.366	-0.0620338	0.0984309	0.334088	0.664343	Plpp2
ENSMUSG00000037325	279.355	-0.0577464	0.11316	0.334192	0.66445	Bbs7
ENSMUSG00000075415	2965.39	0.0579089	0.0760778	0.334276	0.664517	Fnbp1
ENSMUSG00000025190	2311.04	0.0607882	0.0816346	0.334343	0.66455	Got1
ENSMUSG00000036022	1073.22	-0.0634281	0.0975548	0.334582	0.664902	Fam122b
ENSMUSG00000038844	1301.37	0.0615933	0.0895583	0.334621	0.664902	Kif16b
ENSMUSG00000022635	2789.34	-0.0545737	0.0725679	0.334925	0.665336	Zcrb1
ENSMUSG00000050697	1228.72	-0.0604018	0.106541	0.33494	0.665336	Prkaa1
ENSMUSG00000026249	89.0791	0.0296665	0.122078	0.335006	0.665367	Serpine2
ENSMUSG00000097350	66.6399	0.049791	0.119433	0.335114	0.665481	4732491K20Rik
ENSMUSG00000058192	422.653	-0.0547015	0.115247	0.335307	0.665764	Zfp846
ENSMUSG00000111877	203.54	-0.0592557	0.115289	0.335363	0.665774	Gm6477
ENSMUSG00000063245	55.0968	0.0382077	0.121538	0.335747	0.666437	Zfp993
ENSMUSG00000051864	784.412	0.0613231	0.103986	0.335848	0.666535	Tbc1d22a
ENSMUSG00000039801	228.332	0.0410875	0.121246	0.336052	0.666747	2410089E03Rik
ENSMUSG00000060798	147.698	0.047349	0.120573	0.336056	0.666747	Intu
ENSMUSG00000035890	2131.75	0.0624058	0.0992414	0.336143	0.66682	Rnf126
ENSMUSG00000029466	3859.82	-0.0562905	0.0726037	0.336312	0.667055	Anapc7
ENSMUSG00000094664	33.8785	-0.0419155	0.12144	0.336423	0.667174	Rpl35a-ps6
ENSMUSG00000026024	393.209	0.0535656	0.117057	0.336573	0.667208	Als2
ENSMUSG00000033036	103.156	-0.0551211	0.116221	0.336592	0.667208	Gm7879
ENSMUSG00000034218	513.576	0.0482209	0.119911	0.336539	0.667208	Atm
ENSMUSG00000008036	4721.04	0.0503424	0.0622499	0.336844	0.667508	Ap2s1
ENSMUSG00000047880	88.0717	-0.0303842	0.121993	0.336802	0.667508	Cxcr5
ENSMUSG00000064068	1683.76	-0.061244	0.0912945	0.33728	0.668271	Mtx1
ENSMUSG00000001674	5228.66	-0.0592199	0.0816935	0.338114	0.668466	Ddx18
ENSMUSG00000024969	3397.46	0.0564947	0.0777885	0.337656	0.668466	Mark2
ENSMUSG00000025261	1826.44	0.063035	0.106139	0.337517	0.668466	Huwe1
ENSMUSG00000027823	11363.7	-0.0578673	0.0773505	0.338111	0.668466	Gmps
ENSMUSG00000028675	6785.62	-0.0612191	0.0924006	0.337977	0.668466	Pnrc2
ENSMUSG00000034708	2538.42	0.0599547	0.0929193	0.337765	0.668466	Grn
ENSMUSG00000035919	1071.88	-0.0524956	0.10227	0.337787	0.668466	Bbs9
ENSMUSG00000040624	18.7093	-0.0149227	0.121407	0.338136	0.668466	Plekhg1
ENSMUSG00000041859	43191.6	0.0528154	0.067298	0.337947	0.668466	Mcm3
ENSMUSG00000045316	235.981	0.0559674	0.113933	0.337668	0.668466	Fahd1
ENSMUSG00000069020	878.65	0.0605406	0.0878916	0.33814	0.668466	Urm1
ENSMUSG00000070343	48.186	-0.0409695	0.121371	0.338118	0.668466	Gm10288
ENSMUSG00000078908	797.479	0.0536391	0.116846	0.33802	0.668466	Mon1b
ENSMUSG00000089698	16.8005	0.0286021	0.121999	0.338072	0.668466	Gm2541
ENSMUSG00000090516	232.141	-0.0496498	0.118899	0.337856	0.668466	Rps11-ps1
ENSMUSG00000025466	105.55	0.0472235	0.120115	0.338208	0.668501	Fuom
ENSMUSG00000022800	5020.59	-0.0558428	0.0758376	0.338458	0.668514	Fyttd1
ENSMUSG00000025868	2208.34	-0.0524491	0.065593	0.338276	0.668514	Higd2a
ENSMUSG00000030727	2332.1	0.0613075	0.0918083	0.33844	0.668514	Rabep2
ENSMUSG00000034165	101558	0.0581218	0.0774948	0.338468	0.668514	Ccnd3
ENSMUSG00000039069	948.219	-0.0599352	0.0777393	0.338336	0.668514	Mtg2
ENSMUSG00000038949	1574.25	0.0589229	0.109987	0.338636	0.668745	Cnst
ENSMUSG00000109810	31.188	0.0231785	0.121765	0.338687	0.668746	Gm45592
ENSMUSG00000060244	121.462	0.0556872	0.114518	0.338813	0.668893	Alyref2
ENSMUSG00000095432	1728.29	0.0588288	0.104218	0.338919	0.668902	Zfp748
ENSMUSG00000105201	68.938	-0.0359968	0.114818	0.338898	0.668902	Gm43362
ENSMUSG00000022965	3052.08	0.0531245	0.0669379	0.339293	0.669276	Ifngr2
ENSMUSG00000027122	1163.39	0.0585795	0.079053	0.339178	0.669276	Arl14ep
ENSMUSG00000037475	6379.23	0.0603558	0.0885387	0.339362	0.669276	Thoc2
ENSMUSG00000041468	207.524	-0.0522668	0.116857	0.339314	0.669276	Gpr12
ENSMUSG00000105655	45.9716	0.030832	0.1221	0.339279	0.669276	Gm42659
ENSMUSG00000037652	275.753	0.0507157	0.118673	0.339465	0.669379	Phc3
ENSMUSG00000109118	55.6424	-0.0428717	0.121238	0.339571	0.669487	Gm32031
ENSMUSG00000031386	4714.74	0.0557117	0.113398	0.339623	0.669491	Hcfc1
ENSMUSG00000025779	327.032	-0.049626	0.113967	0.339785	0.669588	Ly96
ENSMUSG00000030469	965.594	0.0621781	0.100131	0.339776	0.669588	Zfp719
ENSMUSG00000039515	8655.5	0.0494003	0.0584422	0.339825	0.669588	Ptpa
ENSMUSG00000025646	1327.64	0.059453	0.0843663	0.34023	0.669793	Atrip
ENSMUSG00000025935	25217.1	-0.06052	0.0889082	0.340109	0.669793	Tram1
ENSMUSG00000029162	499.057	-0.0607985	0.102458	0.340234	0.669793	Khk
ENSMUSG00000058163	35.9985	0.0194375	0.121637	0.340063	0.669793	Gm5431
ENSMUSG00000069793	2604.74	0.0586706	0.0959981	0.340212	0.669793	Slfn9
ENSMUSG00000078812	111092	-0.0600807	0.083131	0.340211	0.669793	Eif5a
ENSMUSG00000025958	3037.47	0.0594455	0.102956	0.340531	0.669876	Creb1
ENSMUSG00000031979	2965.27	-0.0538753	0.0672729	0.340492	0.669876	Cog2
ENSMUSG00000044456	2385.04	0.0628866	0.0977751	0.34051	0.669876	Rin3
ENSMUSG00000046314	17.7467	-0.0107368	0.121181	0.34049	0.669876	Stxbp6
ENSMUSG00000051390	664.572	0.0613032	0.100539	0.340508	0.669876	Zbtb22
ENSMUSG00000016024	55.329	-0.0200313	0.121549	0.340675	0.669959	Lbp
ENSMUSG00000054021	708.141	-0.0599621	0.0851134	0.340658	0.669959	Sirt5
ENSMUSG00000114251	522.864	-0.0600358	0.0889676	0.340902	0.670306	Tmed10-ps
ENSMUSG00000026939	63.8329	-0.0307608	0.121877	0.340972	0.670337	Tmem141
ENSMUSG00000060427	1557.22	-0.0596259	0.0848976	0.34107	0.670337	Zfp868
ENSMUSG00000064037	4483.24	-0.0589239	0.0870959	0.34103	0.670337	Gpn1
ENSMUSG00000004451	572.174	-0.0612375	0.0943804	0.341412	0.670909	Ralb
ENSMUSG00000001521	108.096	0.0472957	0.119885	0.341672	0.671069	Tulp3
ENSMUSG00000020448	1308.47	0.0611982	0.0976069	0.341697	0.671069	Rnf185
ENSMUSG00000049409	27.6747	0.0156084	0.121313	0.341638	0.671069	Prokr1
ENSMUSG00000072774	627.12	-0.0578031	0.109948	0.341607	0.671069	Zfp951
ENSMUSG00000104435	26.1197	0.0273089	0.121901	0.34177	0.671111	Gm37422
ENSMUSG00000028771	420.702	0.0510108	0.118056	0.341887	0.671242	Ptpn12
ENSMUSG00000015733	33258.5	-0.0527363	0.0855112	0.341951	0.671268	Capza2
ENSMUSG00000022197	20.5247	0.019989	0.121659	0.342048	0.671284	Pdzd2
ENSMUSG00000063275	849.078	-0.0606278	0.101903	0.342061	0.671284	Hacd1
ENSMUSG00000026062	97.552	0.0304997	0.121807	0.342143	0.671345	Slc9a2
ENSMUSG00000025544	14236.1	-0.0608007	0.0948455	0.342215	0.671386	Tm9sf2
ENSMUSG00000022420	1274.38	0.0604288	0.0906949	0.342362	0.671575	Dnal4
ENSMUSG00000022314	13465	0.0774545	0.0860956	0.342506	0.671613	Rad21
ENSMUSG00000028869	5296.45	-0.0538959	0.0685775	0.342535	0.671613	Gnl2
ENSMUSG00000106590	18.2685	-0.0213949	0.121655	0.342507	0.671613	Gm42879
ENSMUSG00000017715	1563.45	0.0587412	0.0835444	0.342609	0.671659	Pgs1
ENSMUSG00000064043	23.979	0.0182814	0.121561	0.342671	0.67168	Trerf1
ENSMUSG00000026319	1324.13	0.057426	0.111498	0.3429	0.671837	2310035C23Rik
ENSMUSG00000031644	843.299	-0.05943	0.105654	0.342888	0.671837	Nek1
ENSMUSG00000072620	594.627	0.0569657	0.111285	0.342904	0.671837	Slfn2
ENSMUSG00000034263	5564.03	0.042945	0.0497769	0.343132	0.672083	Ints14
ENSMUSG00000107726	20.7074	-0.0198331	0.121555	0.34311	0.672083	Gm44037
ENSMUSG00000042225	820.579	0.0575617	0.113373	0.343354	0.672324	Ammecr1
ENSMUSG00000054191	41.7149	0.0248781	0.121711	0.343408	0.672324	Klf1
ENSMUSG00000074039	416.84	0.0599025	0.0944052	0.343378	0.672324	4930520O04Rik
ENSMUSG00000031174	1297.11	-0.0609424	0.0957481	0.343506	0.672417	Rpgr
ENSMUSG00000000384	1811.76	0.0597909	0.101945	0.343791	0.672793	Tbrg4
ENSMUSG00000028671	1346.44	-0.0591311	0.0843749	0.3438	0.672793	Gale
ENSMUSG00000013878	420.832	-0.0493857	0.118422	0.343909	0.672905	Rnf170
ENSMUSG00000083610	117.236	0.064613	0.112427	0.344003	0.672989	Oaz2-ps
ENSMUSG00000021253	37.8037	-0.00970366	0.12124	0.34431	0.673091	Tgfb3
ENSMUSG00000027540	2382.54	0.0589619	0.0817626	0.344298	0.673091	Ptpn1
ENSMUSG00000037759	106.706	-0.0387878	0.121664	0.344264	0.673091	Ptger2
ENSMUSG00000043889	177.535	-0.0599819	0.104129	0.344214	0.673091	Gm8399
ENSMUSG00000106438	16.5362	-0.0177457	0.121391	0.344228	0.673091	Gm32051
ENSMUSG00000049493	19.4654	-0.00862423	0.121107	0.344464	0.673291	Pls1
ENSMUSG00000032727	3124.66	0.0603918	0.0912003	0.344652	0.673559	Mier3
ENSMUSG00000079197	9484.84	-0.0517048	0.0641928	0.344839	0.673725	Psme2
ENSMUSG00000081214	59.3106	-0.0439718	0.12054	0.344819	0.673725	Rpl35a-ps2
ENSMUSG00000053838	3677.99	0.0553401	0.0699914	0.34502	0.67379	Nudcd3
ENSMUSG00000084497	27.5597	-0.0366465	0.12162	0.344942	0.67379	Gm22107
ENSMUSG00000093514	25.2156	0.0269461	0.121838	0.345026	0.67379	Gm28727
ENSMUSG00000020335	62.9003	-0.0206248	0.121493	0.345429	0.673902	Zfp354b
ENSMUSG00000021577	32390.4	-0.050065	0.0617111	0.345441	0.673902	Sdha
ENSMUSG00000025742	9600.59	-0.0568228	0.0894237	0.34541	0.673902	Prps2
ENSMUSG00000031906	48.992	-0.0198196	0.121504	0.345158	0.673902	Smpd3
ENSMUSG00000037134	2020.22	-0.0596576	0.087904	0.345284	0.673902	Prmt9
ENSMUSG00000044627	9777.68	-0.0475041	0.0573918	0.345364	0.673902	Swi5
ENSMUSG00000045636	34.2707	-0.0143778	0.121388	0.345241	0.673902	Mtus1
ENSMUSG00000014177	1726.57	-0.0560085	0.106679	0.345633	0.674072	Tvp23b
ENSMUSG00000045205	457.056	-0.056627	0.111597	0.345733	0.674072	Dpy19l4
ENSMUSG00000072115	65.878	-0.0514131	0.117145	0.345667	0.674072	Ang
ENSMUSG00000105176	23.2664	-0.0180472	0.121518	0.345714	0.674072	Gm43668
ENSMUSG00000087424	25.9976	0.0250681	0.121767	0.34594	0.674277	5730405O15Rik
ENSMUSG00000100975	518.955	0.0539375	0.115451	0.345911	0.674277	Gm28875
ENSMUSG00000082127	1202.47	-0.0568658	0.106679	0.346101	0.67449	Gm13577
ENSMUSG00000113188	34.6452	-0.0397883	0.121166	0.346456	0.675083	Gm35638
ENSMUSG00000014077	2866.32	-0.0484869	0.0590231	0.346551	0.675142	Chp1
ENSMUSG00000040818	2629.34	0.0570259	0.0772931	0.346589	0.675142	Dennd6a
ENSMUSG00000017692	65.2075	0.024606	0.121638	0.346788	0.675286	Rhbdl3
ENSMUSG00000022175	5683.44	0.0553286	0.0711299	0.346817	0.675286	Lrp10
ENSMUSG00000091183	1295.96	0.050796	0.11649	0.346728	0.675286	Gm5141
ENSMUSG00000037553	2020.71	0.0605554	0.092801	0.346984	0.675411	Zdhhc18
ENSMUSG00000038618	970.146	0.0601275	0.0987431	0.346966	0.675411	Rassf7
ENSMUSG00000006418	6626.9	0.0531372	0.0665553	0.347081	0.67542	Rnf114
ENSMUSG00000029103	3104.63	-0.0565697	0.0762516	0.347091	0.67542	Lrpap1
ENSMUSG00000037470	5309.18	0.0545943	0.112361	0.347299	0.675725	Uggt1
ENSMUSG00000010914	3039.42	-0.0588126	0.0804096	0.347351	0.675728	Pdhx
ENSMUSG00000016179	407.568	-0.0497321	0.117729	0.347919	0.676237	Camk1g
ENSMUSG00000020785	85.9486	-0.0355913	0.121756	0.34784	0.676237	Camkk1
ENSMUSG00000021666	2031.61	-0.0585763	0.0863052	0.348127	0.676237	Gfm2
ENSMUSG00000024826	7502.69	0.0603778	0.0812288	0.347987	0.676237	Dpf2
ENSMUSG00000031104	51.4073	0.0354182	0.121538	0.347996	0.676237	Rab33a
ENSMUSG00000035078	2115.27	-0.0529472	0.0618623	0.34777	0.676237	Mtmr9
ENSMUSG00000037563	13458	-0.0584618	0.0820905	0.347812	0.676237	Rps16
ENSMUSG00000049960	2259.3	-0.0543677	0.0705197	0.347699	0.676237	Mrps16
ENSMUSG00000080921	295.643	-0.0563252	0.11067	0.348096	0.676237	Rpl38-ps2
ENSMUSG00000114456	50.3848	-0.0286706	0.121658	0.348097	0.676237	Hist1h2bh
ENSMUSG00000024993	1541.3	-0.0598982	0.0949008	0.348467	0.676797	Fam45a
ENSMUSG00000028580	5085.58	0.0594747	0.0987348	0.348517	0.676797	Pum1
ENSMUSG00000110195	53.8847	0.0379407	0.121409	0.348646	0.676947	Pde2a
ENSMUSG00000009076	491.855	-0.0609379	0.100789	0.348948	0.677433	Zmat5
ENSMUSG00000078779	482.414	-0.0436436	0.119506	0.349029	0.67749	Zfp59
ENSMUSG00000025140	609.41	0.0544561	0.114878	0.349202	0.677627	Pycr1
ENSMUSG00000025533	922.08	-0.0593806	0.0973115	0.349196	0.677627	Asl
ENSMUSG00000024833	9943	0.0563381	0.0727943	0.349372	0.677656	Pola2
ENSMUSG00000043241	1099.41	-0.0567608	0.109767	0.349308	0.677656	Upf2
ENSMUSG00000073563	3019.66	-0.0487332	0.0596101	0.349326	0.677656	Csnk1g3
ENSMUSG00000097664	36.8215	0.0276948	0.121695	0.349487	0.677781	Gm26765
ENSMUSG00000026179	1010.1	-0.0593642	0.0965998	0.349672	0.67804	Pnkd
ENSMUSG00000021774	1281.3	-0.0533247	0.0681587	0.349732	0.678056	Ube2e1
ENSMUSG00000030286	6458.16	-0.0456681	0.0599084	0.349966	0.67811	Emc3
ENSMUSG00000039308	1059.23	0.0569808	0.0902433	0.349944	0.67811	Ndst2
ENSMUSG00000052776	1808.29	-0.0526867	0.0685723	0.349828	0.67811	Oas1a
ENSMUSG00000110202	18.4088	0.0213257	0.121566	0.349904	0.67811	Gm45435
ENSMUSG00000046229	252.105	-0.0528438	0.11485	0.350093	0.678256	Scand1
ENSMUSG00000000600	3353.54	-0.0583256	0.0841469	0.350286	0.678297	Krit1
ENSMUSG00000026563	1018.48	-0.0585987	0.0854662	0.350407	0.678297	Tada1
ENSMUSG00000026917	6370.47	0.051207	0.0590205	0.350227	0.678297	Wdr5
ENSMUSG00000027589	1557.6	0.0599051	0.0959359	0.350315	0.678297	Pcmtd2
ENSMUSG00000040731	26565.1	0.0458075	0.0582709	0.350423	0.678297	Eif4h
ENSMUSG00000079499	398.737	0.0479354	0.118947	0.350334	0.678297	6530402F18Rik
ENSMUSG00000031789	41.1821	-0.0334859	0.121539	0.350884	0.678805	Cngb1
ENSMUSG00000040725	8189.95	0.059216	0.103648	0.350904	0.678805	Hnrnpul1
ENSMUSG00000055172	171.624	-0.0519267	0.116256	0.350921	0.678805	C1ra
ENSMUSG00000058729	2273.72	-0.0605842	0.0891901	0.350768	0.678805	Lin9
ENSMUSG00000060586	474.015	-0.0428128	0.120169	0.350943	0.678805	H2-Eb1
ENSMUSG00000021905	1528.6	-0.055569	0.077561	0.351348	0.67919	Dph3
ENSMUSG00000029126	34.955	0.0256902	0.12163	0.351315	0.67919	Nsg1
ENSMUSG00000074865	1546.38	0.0426226	0.121963	0.351266	0.67919	Zfp934
ENSMUSG00000084846	19.2743	0.0237813	0.121666	0.351343	0.67919	A730011C13Rik
ENSMUSG00000030410	39.9611	-0.0167885	0.121315	0.351448	0.679252	Dmwd
ENSMUSG00000043190	561.023	-0.055362	0.108747	0.351535	0.679252	Rfesd
ENSMUSG00000046589	28.9971	-0.0120427	0.121158	0.351503	0.679252	Lrrc8e
ENSMUSG00000032050	8907.92	-0.0526931	0.0729252	0.351799	0.679265	Rdx
ENSMUSG00000032077	1591.64	0.0589616	0.0878193	0.351744	0.679265	Bud13
ENSMUSG00000032413	962.876	0.0582319	0.101416	0.351645	0.679265	Rasa2
ENSMUSG00000061130	4514.45	0.0558987	0.0731281	0.351747	0.679265	Ppm1b
ENSMUSG00000064128	1577.95	-0.0593162	0.0961303	0.351768	0.679265	Cenpj
ENSMUSG00000039048	3694.06	-0.0503552	0.0606726	0.351897	0.679355	Foxred1
ENSMUSG00000091586	40.983	0.0388266	0.12116	0.351985	0.679425	Cyp4f17
ENSMUSG00000033458	79.1285	0.0260648	0.121467	0.352261	0.679758	Fan1
ENSMUSG00000033883	273.862	-0.0494906	0.116773	0.352232	0.679758	D3Ertd254e
ENSMUSG00000026930	2145.49	0.0604459	0.0828612	0.352622	0.680056	Gpsm1
ENSMUSG00000033159	3247.2	0.0520483	0.0676373	0.352608	0.680056	Cnppd1
ENSMUSG00000062963	2020.7	-0.0553836	0.0748907	0.352601	0.680056	Ufc1
ENSMUSG00000103373	50.9475	0.030348	0.121653	0.352564	0.680056	Gm37238
ENSMUSG00000040429	327.671	-0.0595022	0.0996974	0.352681	0.680071	Mterf1a
ENSMUSG00000090952	42.873	0.0465691	0.119007	0.352802	0.680204	Gm17251
ENSMUSG00000026754	658.815	0.0594868	0.10063	0.352911	0.680316	Golga1
ENSMUSG00000019768	834.23	0.0473504	0.118641	0.353205	0.680684	Esr1
ENSMUSG00000047910	38.1616	-0.0131578	0.121281	0.353199	0.680684	Pcdhb16
ENSMUSG00000021027	1361.48	0.051516	0.116408	0.353314	0.680785	Ralgapa1
ENSMUSG00000033885	3872.65	-0.0511437	0.0658804	0.353361	0.680785	Pxk
ENSMUSG00000002012	68.0762	0.0200029	0.12117	0.353594	0.680792	Pnck
ENSMUSG00000025290	8986.93	-0.0576305	0.084201	0.353455	0.680792	Rps24
ENSMUSG00000025359	68.1058	-0.0278993	0.121385	0.353535	0.680792	Pmel
ENSMUSG00000061232	67407.7	0.0492005	0.061427	0.353592	0.680792	H2-K1
ENSMUSG00000068854	818.596	0.0597583	0.0989197	0.353623	0.680792	Hist2h2be
ENSMUSG00000015357	4367.71	-0.052807	0.0773121	0.353741	0.680919	Clpx
ENSMUSG00000031546	4593.36	-0.0521357	0.0809548	0.353846	0.680962	Gins4
ENSMUSG00000036246	2521.67	0.0547813	0.0744049	0.353867	0.680962	Gmip
ENSMUSG00000026815	772.647	0.0567207	0.109216	0.353965	0.681004	Gfi1b
ENSMUSG00000028300	194.58	0.0384896	0.120584	0.353992	0.681004	3110043O21Rik
ENSMUSG00000005803	35.6878	-0.0248565	0.121589	0.354176	0.681133	Sqor
ENSMUSG00000047905	38.1477	0.0403107	0.12063	0.354214	0.681133	Gm8566
ENSMUSG00000075232	3991.05	-0.0585102	0.105224	0.354145	0.681133	Amd1
ENSMUSG00000003200	5466.42	0.0590508	0.0784202	0.354395	0.681381	Sh3gl1
ENSMUSG00000032477	4120.05	0.0536988	0.0707681	0.35468	0.681829	Cdc25a
ENSMUSG00000030058	8670.89	0.0476417	0.058796	0.354744	0.681855	Copg1
ENSMUSG00000022452	4167.87	-0.0524456	0.0755016	0.35488	0.681899	Smdt1
ENSMUSG00000033444	1546.95	0.0557443	0.11525	0.354923	0.681899	Specc1l
ENSMUSG00000043535	1748.21	0.0551025	0.112675	0.354858	0.681899	Setx
ENSMUSG00000001120	1703.23	0.0587768	0.0890769	0.35502	0.681914	Pcbp3
ENSMUSG00000020720	12879.2	-0.0585118	0.0843303	0.355086	0.681914	Psmd12
ENSMUSG00000078786	59.6385	-0.0441705	0.119517	0.355045	0.681914	BC024978
ENSMUSG00000078974	2983.08	-0.0619489	0.101444	0.355318	0.682261	Sec61g
ENSMUSG00000030265	8167.32	-0.0585754	0.0902429	0.355398	0.682315	Kras
ENSMUSG00000036864	657.732	0.0581745	0.105156	0.355462	0.682338	Proser3
ENSMUSG00000110605	367.288	-0.0510446	0.115756	0.355535	0.682378	Gm32856
ENSMUSG00000020064	3363.36	0.0586751	0.0868614	0.355695	0.682587	Herc4
ENSMUSG00000114579	554.299	-0.0579415	0.104458	0.355891	0.682863	Gm4130
ENSMUSG00000020476	7326.41	-0.0546492	0.0803695	0.356017	0.683005	Dbnl
ENSMUSG00000033228	8705.53	0.0528573	0.0687844	0.356091	0.683048	Scaf11
ENSMUSG00000053263	30.654	0.0269434	0.121586	0.356218	0.683193	Gm12592
ENSMUSG00000112790	76.6841	-0.0430191	0.119838	0.356287	0.683225	Gm33378
ENSMUSG00000029384	37.7455	-0.0220821	0.121532	0.3567	0.683917	2010109A12Rik
ENSMUSG00000024232	208.121	-0.0541508	0.112765	0.356894	0.684191	Bambi
ENSMUSG00000015597	190.928	-0.0465435	0.117189	0.357058	0.684205	Zfp318
ENSMUSG00000056673	304.222	-0.0323801	0.122101	0.356973	0.684205	Kdm5d
ENSMUSG00000078851	183.222	-0.0502273	0.115711	0.357055	0.684205	Hist3h2a
ENSMUSG00000012076	1518.05	0.058182	0.0866795	0.357129	0.684242	Brms1l
ENSMUSG00000030733	2044.56	0.0581856	0.089744	0.357308	0.684372	Sh2b1
ENSMUSG00000050229	1066.27	-0.06083	0.0967625	0.357352	0.684372	Pigm
ENSMUSG00000071691	29.2244	0.0259598	0.121342	0.35733	0.684372	Gm960
ENSMUSG00000055917	2240.68	-0.0588883	0.0842312	0.357533	0.684618	Zfp277
ENSMUSG00000028266	654.123	-0.0585717	0.0925192	0.35763	0.684704	Lmo4
ENSMUSG00000028378	5862.11	-0.0582608	0.0911723	0.357828	0.684884	Ptgr1
ENSMUSG00000028975	633.48	-0.0587812	0.0972573	0.357781	0.684884	Pex14
ENSMUSG00000020877	1202.48	0.0592143	0.0934617	0.358384	0.684899	Scrn2
ENSMUSG00000022414	1877.08	0.0586967	0.0969351	0.358347	0.684899	Tab1
ENSMUSG00000024381	14596.5	0.0574118	0.0810514	0.358288	0.684899	Bin1
ENSMUSG00000028438	933.486	0.0584526	0.105152	0.358258	0.684899	Kif24
ENSMUSG00000039087	606.382	0.0501901	0.116018	0.358248	0.684899	Rreb1
ENSMUSG00000045414	1274.62	0.0597992	0.100636	0.358369	0.684899	1190002N15Rik
ENSMUSG00000068735	14309.1	0.058969	0.0783319	0.358089	0.684899	Trp53i11
ENSMUSG00000078584	479.216	-0.0574386	0.104949	0.358247	0.684899	AU022252
ENSMUSG00000079523	2942.04	-0.0572963	0.107624	0.358004	0.684899	Tmsb10
ENSMUSG00000090207	25.3824	-0.0300521	0.12171	0.358322	0.684899	4930524O07Rik
ENSMUSG00000113918	32.4149	-0.0303659	0.121443	0.358408	0.684899	Gm6566
ENSMUSG00000026405	51.3709	-0.029639	0.121423	0.358691	0.685341	C4bp
ENSMUSG00000079614	11583	-0.0511305	0.0660498	0.358819	0.685486	Seh1l
ENSMUSG00000092183	85.9128	-0.0438767	0.119246	0.359033	0.685797	4930515G01Rik
ENSMUSG00000036550	8119.96	0.0505602	0.116101	0.359234	0.686081	Cnot1
ENSMUSG00000028522	1328.95	-0.0567143	0.0991269	0.359313	0.686132	Mier1
ENSMUSG00000031278	1833.44	-0.0546598	0.112625	0.359478	0.686261	Acsl4
ENSMUSG00000035024	8993.42	0.0581779	0.088289	0.359485	0.686261	Ncapd3
ENSMUSG00000047766	501.782	-0.057362	0.104782	0.359549	0.686284	Lrrc49
ENSMUSG00000027998	7230.37	-0.0548634	0.0770861	0.35972	0.686373	Plrg1
ENSMUSG00000028653	1199.27	-0.0582008	0.0985022	0.359665	0.686373	Trit1
ENSMUSG00000066571	304.236	0.0374432	0.120504	0.359752	0.686373	4931406P16Rik
ENSMUSG00000002416	290.03	-0.0456298	0.118899	0.359893	0.686494	Ndufb2
ENSMUSG00000027018	14128.1	-0.0578057	0.0893556	0.359972	0.686494	Hat1
ENSMUSG00000053730	2140.65	0.0517729	0.0657409	0.359951	0.686494	Tmem39b
ENSMUSG00000043885	395.778	0.0530655	0.113855	0.360034	0.686514	Slc36a4
ENSMUSG00000104795	46.7166	-0.0380696	0.120769	0.360093	0.686527	Gm42783
ENSMUSG00000042046	277.613	0.0349939	0.117683	0.360328	0.686875	Dstyk
ENSMUSG00000000791	38.5259	-0.0299461	0.121252	0.360582	0.687236	Il12rb1
ENSMUSG00000011658	201.605	-0.0514514	0.114932	0.360622	0.687236	Fuz
ENSMUSG00000026867	5685.9	0.0585885	0.0950614	0.360696	0.687278	Gapvd1
ENSMUSG00000026854	558.462	0.0536326	0.107744	0.360914	0.687594	Usp20
ENSMUSG00000002948	958.929	0.0578433	0.100461	0.361261	0.687809	Map2k7
ENSMUSG00000015095	2974.57	0.0598065	0.0863548	0.361089	0.687809	Fbxw5
ENSMUSG00000026696	2247.56	-0.0578926	0.0982253	0.361244	0.687809	Vamp4
ENSMUSG00000032333	891.013	0.0593336	0.0958539	0.36134	0.687809	Stoml1
ENSMUSG00000044469	253.36	-0.0529793	0.113203	0.361337	0.687809	Tnfaip8l1
ENSMUSG00000044770	535.572	0.0545825	0.113589	0.361152	0.687809	Scml4
ENSMUSG00000020075	4320.91	-0.0568748	0.0994958	0.361501	0.687918	Ddx21
ENSMUSG00000037007	880.663	-0.0568686	0.105731	0.361486	0.687918	Zfp113
ENSMUSG00000038637	174.147	0.0488753	0.117	0.361753	0.688296	Lrrc56
ENSMUSG00000031903	673.575	-0.0563266	0.106902	0.361826	0.688337	Pla2g15
ENSMUSG00000029068	6171.84	0.0512106	0.0683514	0.362083	0.688628	Ccnl2
ENSMUSG00000061273	1769.33	0.0453476	0.113753	0.362037	0.688628	Mmgt1
ENSMUSG00000022849	304.191	-0.0537399	0.111839	0.362188	0.688726	Hspbap1
ENSMUSG00000003868	11248.1	-0.057935	0.0914963	0.362458	0.689009	Ruvbl2
ENSMUSG00000029238	251.848	0.0420994	0.119859	0.362493	0.689009	Clock
ENSMUSG00000071068	1175.02	0.0560179	0.107924	0.362461	0.689009	Treml2
ENSMUSG00000000776	965.633	-0.0579365	0.0881864	0.362964	0.689109	Polr3d
ENSMUSG00000021109	4884.77	-0.0558722	0.104453	0.362916	0.689109	Hif1a
ENSMUSG00000025876	76.9282	0.0327181	0.121554	0.362808	0.689109	Unc5a
ENSMUSG00000031024	166.25	-0.0481676	0.117277	0.362846	0.689109	St5
ENSMUSG00000036427	11578.2	-0.0537943	0.0771582	0.362723	0.689109	Gpi1
ENSMUSG00000040537	23.0343	0.0189901	0.121382	0.362691	0.689109	Adam22
ENSMUSG00000042029	8888.31	0.0506255	0.11333	0.362802	0.689109	Ncapg2
ENSMUSG00000074516	139.865	-0.0555969	0.107396	0.362938	0.689109	Gm10709
ENSMUSG00000061371	1141.78	-0.0584206	0.104325	0.363196	0.689451	Zfp873
ENSMUSG00000026603	999.032	-0.0556372	0.108751	0.363529	0.689699	Smyd2
ENSMUSG00000029534	1288.43	-0.0568459	0.087592	0.363406	0.689699	St7
ENSMUSG00000051504	62.0285	0.0178526	0.121371	0.363453	0.689699	Siglech
ENSMUSG00000094622	37.3914	-0.0339543	0.121119	0.363537	0.689699	Gm3055
ENSMUSG00000073437	479.568	0.0453363	0.11872	0.363668	0.689849	D330041H03Rik
ENSMUSG00000020086	133.951	0.048059	0.117223	0.363875	0.690055	H2afy2
ENSMUSG00000097300	26.2717	0.0152215	0.121299	0.363882	0.690055	Gm26835
ENSMUSG00000019179	25566.5	-0.0509066	0.0890066	0.364231	0.690132	Mdh2
ENSMUSG00000032409	985.117	-0.0472083	0.117368	0.364191	0.690132	Atr
ENSMUSG00000033470	41.192	-0.024053	0.121236	0.364237	0.690132	Cysltr2
ENSMUSG00000044465	643.696	0.0530304	0.110013	0.36422	0.690132	Fam160a2
ENSMUSG00000055835	989.506	-0.0594278	0.0982403	0.364064	0.690132	Zfp1
ENSMUSG00000082234	18.2232	-0.0250209	0.121413	0.364229	0.690132	Gm16221
ENSMUSG00000027439	1078.65	0.056922	0.108395	0.364592	0.690339	Gzf1
ENSMUSG00000041763	9395.16	-0.0568645	0.0930445	0.364608	0.690339	Tpp2
ENSMUSG00000054509	136.339	0.0487785	0.117306	0.364481	0.690339	Parp4
ENSMUSG00000067547	89.3791	-0.0480368	0.116772	0.364564	0.690339	Gm7666
ENSMUSG00000101795	24.3022	-0.0347732	0.121025	0.364531	0.690339	Gm5835
ENSMUSG00000038080	1856.32	0.0585511	0.105822	0.364688	0.690392	Kdm1b
ENSMUSG00000020171	2824.31	-0.0536158	0.0755082	0.364965	0.690718	Yeats4
ENSMUSG00000024750	6121.45	-0.0542211	0.0903271	0.364927	0.690718	Zfand5
ENSMUSG00000026469	1005.89	0.0533208	0.118378	0.365047	0.690774	Xpr1
ENSMUSG00000030748	707.029	0.0568869	0.107114	0.365191	0.690947	Il4ra
ENSMUSG00000034424	5033.39	-0.0554122	0.0850979	0.365263	0.690984	Gcsh
ENSMUSG00000083836	397.005	-0.0563825	0.101126	0.365493	0.691319	Ldha-ps2
ENSMUSG00000055723	8627.29	-0.0500842	0.0689766	0.365629	0.691478	Rras2
ENSMUSG00000021846	38.6633	0.0222417	0.121331	0.365695	0.691504	Peli2
ENSMUSG00000063286	2390.15	0.0500813	0.11386	0.365755	0.691517	Gm8995
ENSMUSG00000020258	77.2772	-0.0326462	0.120907	0.366015	0.69191	Glyctk
ENSMUSG00000040061	1127.75	0.0540286	0.110691	0.366153	0.691981	Plcb2
ENSMUSG00000040151	889.565	0.0551922	0.106613	0.366163	0.691981	Hs2st1
ENSMUSG00000092887	23.9396	0.0249168	0.121462	0.36621	0.691981	Snord53
ENSMUSG00000030407	589.419	-0.0549985	0.107706	0.366271	0.691997	Qpctl
ENSMUSG00000085030	53.0802	0.0401969	0.120113	0.366505	0.69234	2810455O05Rik
ENSMUSG00000005233	13315.7	-0.0566241	0.0903789	0.366559	0.692342	Spc25
ENSMUSG00000036450	1467.86	0.0565301	0.1053	0.366708	0.692526	Hif1an
ENSMUSG00000044966	203.101	-0.0419297	0.11952	0.366814	0.692625	Fbxo48
ENSMUSG00000026433	1371.21	-0.0524558	0.0733685	0.366881	0.692653	Rab29
ENSMUSG00000022906	2455	0.0569238	0.0995993	0.367123	0.692878	Parp9
ENSMUSG00000025381	3354.39	-0.0467458	0.0595739	0.367158	0.692878	Cnpy2
ENSMUSG00000026176	411.845	0.0578495	0.0957092	0.367086	0.692878	Ctdsp1
ENSMUSG00000091905	122.297	0.0512145	0.114355	0.367222	0.692899	Gm6395
ENSMUSG00000020738	14840.4	-0.0508602	0.0719366	0.367325	0.692994	Sumo2
ENSMUSG00000029440	2484.61	-0.0491425	0.0652715	0.367483	0.693078	Psmd9
ENSMUSG00000052087	652.017	0.0550043	0.0794074	0.367527	0.693078	Rgs14
ENSMUSG00000064326	7685.63	-0.052046	0.0731214	0.367505	0.693078	Siva1
ENSMUSG00000021709	2107.29	-0.0566196	0.107887	0.36758	0.693079	Erbin
ENSMUSG00000022856	901.131	-0.0548398	0.100554	0.367764	0.693326	Tmem41a
ENSMUSG00000072258	834.447	-0.0551285	0.0805165	0.367978	0.693631	Taf1a
ENSMUSG00000031103	1891.19	0.050129	0.115625	0.368096	0.693754	Elf4
ENSMUSG00000050965	1190.81	-0.0574174	0.0951412	0.368156	0.693768	Prkca
ENSMUSG00000027323	10911.9	-0.0545382	0.0818967	0.368319	0.693969	Rad51
ENSMUSG00000107128	45.6997	0.0342797	0.120805	0.368368	0.693969	Gm42867
ENSMUSG00000031258	17.3837	0.0132553	0.121395	0.368454	0.694031	Xkrx
ENSMUSG00000055421	83.1995	0.0218952	0.121383	0.368589	0.694187	Pcdh9
ENSMUSG00000099478	63.5499	0.0266912	0.121444	0.368667	0.694234	Gm28370
ENSMUSG00000058900	454.646	-0.0481171	0.116537	0.368875	0.694526	Rsl1
ENSMUSG00000001542	132.98	0.044019	0.118337	0.369089	0.69483	Ell2
ENSMUSG00000020964	2803.19	0.057291	0.105845	0.369245	0.695025	Sel1l
ENSMUSG00000027646	22.7172	0.0194662	0.121388	0.369326	0.695079	Src
ENSMUSG00000022710	8769.41	0.0569986	0.0953926	0.369454	0.695112	Usp7
ENSMUSG00000038422	132.482	0.047021	0.117354	0.369482	0.695112	Hdhd3
ENSMUSG00000067873	5986.88	-0.049402	0.0736296	0.369502	0.695112	Htatsf1
ENSMUSG00000010045	1303.85	0.0568026	0.0937552	0.369559	0.695119	Tmem115
ENSMUSG00000037062	8537.15	-0.0542893	0.076281	0.369619	0.695133	Sh3glb1
ENSMUSG00000018415	3305.53	0.055849	0.0836961	0.369882	0.695528	Gid4
ENSMUSG00000070814	288.297	0.0441327	0.118563	0.36994	0.695538	Zswim9
ENSMUSG00000003660	9484.97	0.0618928	0.105986	0.370336	0.695721	Snrnp200
ENSMUSG00000035614	886.181	0.0553118	0.0989388	0.370407	0.695721	Togaram1
ENSMUSG00000039159	2270.57	0.0562384	0.103196	0.370204	0.695721	Ube2h
ENSMUSG00000039842	1465.14	-0.0572973	0.094513	0.370307	0.695721	Mcph1
ENSMUSG00000040990	8561.49	0.0469937	0.0598834	0.370249	0.695721	Sh3kbp1
ENSMUSG00000042688	3296.11	0.0555817	0.083784	0.370384	0.695721	Mapk6
ENSMUSG00000049676	16.7062	-0.0128622	0.121189	0.370213	0.695721	Catsperg1
ENSMUSG00000003068	2867.51	0.0538642	0.1028	0.370537	0.695842	Stk11
ENSMUSG00000021716	655.788	-0.0563111	0.103106	0.370577	0.695842	Srek1ip1
ENSMUSG00000097785	173.362	-0.047029	0.116849	0.370721	0.696014	B230217O12Rik
ENSMUSG00000038059	1021.19	0.0565431	0.0954466	0.370939	0.696124	Smim3
ENSMUSG00000039130	3559.69	-0.0546038	0.0826258	0.370903	0.696124	Zc3hc1
ENSMUSG00000098076	58.531	0.0316903	0.121108	0.370883	0.696124	Gm6981
ENSMUSG00000063160	36.3375	-0.0277887	0.121305	0.371029	0.696194	Numbl
ENSMUSG00000026975	1482.2	-0.0567508	0.0916213	0.371089	0.696209	Dph7
ENSMUSG00000020801	1071.94	-0.0576061	0.0864493	0.371365	0.696527	Med31
ENSMUSG00000071253	1334.95	-0.0561733	0.0890072	0.371314	0.696527	Slc25a16
ENSMUSG00000023456	18328.4	-0.0520052	0.0734537	0.371507	0.696666	Tpi1
ENSMUSG00000056305	7265.62	-0.0559115	0.0817241	0.371545	0.696666	Usp39
ENSMUSG00000023982	61.655	0.0352215	0.120681	0.371859	0.696859	Guca1a
ENSMUSG00000024669	103.792	0.0373571	0.120446	0.371727	0.696859	Cd5
ENSMUSG00000030088	245.328	0.0528469	0.111732	0.371822	0.696859	Aldh1l1
ENSMUSG00000049225	1176.16	-0.0551265	0.105297	0.371826	0.696859	Pdp1
ENSMUSG00000029291	1171.2	0.0561201	0.0862141	0.372139	0.697284	Rufy3
ENSMUSG00000004535	14065.1	-0.0481371	0.0632785	0.372196	0.697292	Tax1bp1
ENSMUSG00000032096	20247.8	0.0474757	0.0630127	0.372632	0.697711	Arcn1
ENSMUSG00000032125	173.209	-0.0346139	0.120692	0.372571	0.697711	Robo4
ENSMUSG00000032579	490.852	0.0565688	0.0943648	0.37259	0.697711	Hemk1
ENSMUSG00000042719	2892.81	0.0516875	0.0715649	0.372508	0.697711	Naa25
ENSMUSG00000031310	1274.38	0.0615177	0.0984038	0.373151	0.698367	Zmym3
ENSMUSG00000036992	4980.24	-0.049702	0.066901	0.373129	0.698367	Nxt1
ENSMUSG00000057440	966.83	-0.0551629	0.105207	0.373194	0.698367	Mpp7
ENSMUSG00000078619	25246.4	0.0489134	0.0650752	0.373171	0.698367	Smarcd2
ENSMUSG00000029275	1181.1	0.0559744	0.103077	0.373311	0.698388	Gfi1
ENSMUSG00000061458	1787.73	0.0546475	0.0789192	0.373295	0.698388	Nol10
ENSMUSG00000022488	10998.1	0.0528056	0.0856196	0.373368	0.698395	Nckap1l
ENSMUSG00000024300	1399.42	0.0567925	0.0975874	0.373421	0.698395	Myo1f
ENSMUSG00000001924	21399.2	0.0533706	0.0636024	0.375291	0.69853	Uba1
ENSMUSG00000002129	9400.25	0.0455948	0.0572668	0.3743	0.69853	Sf3a1
ENSMUSG00000003779	10414.7	0.0356065	0.0488991	0.37475	0.69853	Kif20a
ENSMUSG00000020366	3642.31	-0.0458654	0.0607421	0.373929	0.69853	Mapk9
ENSMUSG00000020755	2492.09	-0.0499628	0.0663043	0.375314	0.69853	Sap30bp
ENSMUSG00000020776	630.721	0.0460367	0.117723	0.375421	0.69853	Fbf1
ENSMUSG00000021149	6571.01	-0.0477822	0.0681152	0.375468	0.69853	Gtpbp4
ENSMUSG00000021282	24470.3	-0.0523289	0.0724831	0.374897	0.69853	Eif5
ENSMUSG00000022195	1267.17	-0.0572754	0.0872534	0.374658	0.69853	6030458C11Rik
ENSMUSG00000024862	99.7149	-0.0471287	0.116362	0.374357	0.69853	Klc2
ENSMUSG00000025027	4375.78	-0.0496704	0.0778786	0.375347	0.69853	Xpnpep1
ENSMUSG00000025758	8376.31	0.054238	0.0653659	0.374725	0.69853	Plk4
ENSMUSG00000026189	525.303	-0.0548651	0.106114	0.373668	0.69853	Pecr
ENSMUSG00000029001	255.042	0.0543244	0.107523	0.374985	0.69853	Fbxo44
ENSMUSG00000029587	754.766	0.0460216	0.116945	0.375538	0.69853	Zfp12
ENSMUSG00000029701	3278.74	-0.0550974	0.0804128	0.375614	0.69853	Rbm28
ENSMUSG00000030752	1300.54	0.0556522	0.0844971	0.37419	0.69853	Kdm8
ENSMUSG00000036061	372.742	-0.0496251	0.113606	0.374652	0.69853	Smug1
ENSMUSG00000037287	509.91	0.0541019	0.108402	0.374472	0.69853	Tbcel
ENSMUSG00000038022	316.516	0.0533742	0.110815	0.375077	0.69853	Mindy4
ENSMUSG00000040389	436.416	0.048083	0.116333	0.375459	0.69853	Wdr47
ENSMUSG00000040859	711.428	0.0562899	0.100056	0.373689	0.69853	Bsdc1
ENSMUSG00000046985	13148.2	0.0556578	0.0818101	0.374089	0.69853	Tapt1
ENSMUSG00000052459	3685.95	-0.0536187	0.0811265	0.373917	0.69853	Atp6v1a
ENSMUSG00000059291	8648.69	-0.0542473	0.0795361	0.375142	0.69853	Rpl11
ENSMUSG00000059900	31.2491	0.0240865	0.121485	0.37551	0.69853	Tmem40
ENSMUSG00000060923	35.2654	-0.0327186	0.120906	0.374054	0.69853	Acyp2
ENSMUSG00000062310	75.4573	-0.0399094	0.119332	0.375092	0.69853	Glrp1
ENSMUSG00000072244	61.6273	-0.0306927	0.12109	0.374713	0.69853	Trim6
ENSMUSG00000075000	1216.67	-0.0569887	0.0877081	0.374581	0.69853	Nrbf2
ENSMUSG00000084925	25.5992	-0.03307	0.120814	0.375573	0.69853	1810062O18Rik
ENSMUSG00000084993	32.0155	0.0311653	0.121003	0.375546	0.69853	Gm12305
ENSMUSG00000097309	23.9015	0.0161827	0.121186	0.37486	0.69853	Gm17249
ENSMUSG00000097415	3661.44	-0.0540111	0.0815993	0.37373	0.69853	AU020206
ENSMUSG00000097641	19.177	0.0217055	0.121366	0.373745	0.69853	Gm26865
ENSMUSG00000099517	54.0885	-0.0330036	0.120958	0.373977	0.69853	Hist1h3g
ENSMUSG00000102070	17.0823	0.0276293	0.121235	0.375101	0.69853	Gm28661
ENSMUSG00000106103	29.6759	-0.0287849	0.121126	0.374049	0.69853	Gm43081
ENSMUSG00000107002	1527.25	0.0557278	0.0871334	0.374705	0.69853	0610012G03Rik
ENSMUSG00000113361	65.637	-0.0430997	0.118162	0.375237	0.69853	AC152827.1
ENSMUSG00000029790	1455.11	-0.0516674	0.0719164	0.375696	0.698585	Cep41
ENSMUSG00000059461	90.0576	-0.0416442	0.11389	0.37578	0.698615	Gm7331
ENSMUSG00000086429	2021.39	-0.037983	0.119865	0.375819	0.698615	Gt(ROSA)26Sor
ENSMUSG00000036502	1541.14	0.0530653	0.109778	0.376149	0.699011	Tmem255a
ENSMUSG00000103525	19.3642	0.0149556	0.121329	0.37619	0.699011	Gm37262
ENSMUSG00000112639	61.2584	-0.0397806	0.1195	0.37619	0.699011	A730063M14Rik
ENSMUSG00000018819	7137.99	0.0540723	0.077539	0.376458	0.699114	Lsp1
ENSMUSG00000038072	863.251	-0.0548608	0.104604	0.37641	0.699114	Galnt11
ENSMUSG00000050213	3165.46	0.0537006	0.0772263	0.37634	0.699114	Snip1
ENSMUSG00000097101	25.096	-0.02399	0.121242	0.376355	0.699114	1810034E14Rik
ENSMUSG00000004356	1556.49	0.0466617	0.11659	0.376791	0.699425	Utp20
ENSMUSG00000021327	2103.84	0.0541007	0.0791405	0.376838	0.699425	Zkscan3
ENSMUSG00000049502	1826.63	0.0550117	0.109843	0.376801	0.699425	Dtx3l
ENSMUSG00000053329	1890.37	0.0517734	0.0721687	0.376748	0.699425	D10Jhu81e
ENSMUSG00000040824	5101.92	-0.053296	0.078414	0.37692	0.699455	Snrpd2
ENSMUSG00000043263	10177.8	-0.0551566	0.100622	0.376961	0.699455	Ifi209
ENSMUSG00000021036	2983.45	-0.0467935	0.0615523	0.377242	0.699682	Sptlc2
ENSMUSG00000026028	930.495	0.0445216	0.117694	0.377162	0.699682	Trak2
ENSMUSG00000047221	944.524	0.0547967	0.105821	0.377234	0.699682	Fam185a
ENSMUSG00000001785	7281.39	-0.0523781	0.0800498	0.37746	0.699823	Pwp1
ENSMUSG00000036067	70.7896	0.0353069	0.120519	0.377476	0.699823	Slc2a6
ENSMUSG00000083822	151.864	-0.0538852	0.107673	0.377477	0.699823	Hmgb1-ps5
ENSMUSG00000018238	30.8712	0.0220463	0.121276	0.377595	0.699844	Gdf9
ENSMUSG00000027075	2600.77	-0.0526627	0.0656983	0.377572	0.699844	Slc43a1
ENSMUSG00000021540	1222.04	-0.0535539	0.108007	0.378058	0.699852	Smad5
ENSMUSG00000022221	4659.25	0.0536727	0.0758618	0.378028	0.699852	Ripk3
ENSMUSG00000022280	1379.32	0.0561339	0.0938819	0.378044	0.699852	Rnf19a
ENSMUSG00000027384	698.209	-0.0568624	0.0935697	0.377915	0.699852	Ndufaf5
ENSMUSG00000029203	5796.63	-0.0497632	0.0624305	0.37813	0.699852	Ube2k
ENSMUSG00000036368	149.01	0.0446978	0.11745	0.378062	0.699852	Rmdn2
ENSMUSG00000037805	6036.01	-0.0507053	0.0701159	0.378093	0.699852	Rpl10a
ENSMUSG00000038301	2070.52	-0.0551016	0.0840049	0.378037	0.699852	Snx10
ENSMUSG00000061136	13709.4	-0.0513816	0.0719784	0.377999	0.699852	Prpf40a
ENSMUSG00000068739	6101.18	-0.0482546	0.0640687	0.378049	0.699852	Sars
ENSMUSG00000031875	608.664	-0.0511935	0.0728899	0.378284	0.69995	Cmtm3
ENSMUSG00000083833	96.1782	-0.048794	0.113982	0.378289	0.69995	Gm13841
ENSMUSG00000069270	20.1713	0.0223554	0.121297	0.378509	0.700164	Hist1h2ac
ENSMUSG00000074634	25.0605	0.0303818	0.120898	0.378511	0.700164	Tmem267
ENSMUSG00000027569	2076.76	0.0535045	0.0813516	0.378681	0.700282	Mrgbp
ENSMUSG00000049624	332.856	0.0452083	0.117244	0.378661	0.700282	Slc17a5
ENSMUSG00000103697	40.3552	0.0203905	0.121125	0.378784	0.700374	Gm38020
ENSMUSG00000024253	129.149	-0.0343756	0.120395	0.378896	0.700446	Dync2li1
ENSMUSG00000028862	47.9386	0.0218991	0.121042	0.37901	0.700446	Map3k6
ENSMUSG00000062867	12463.3	-0.0540903	0.0807667	0.37906	0.700446	Impdh2
ENSMUSG00000069972	145.07	-0.0528358	0.10893	0.379102	0.700446	Rps13-ps2
ENSMUSG00000086688	586.49	-0.0551238	0.0949694	0.379142	0.700446	Gm11560
ENSMUSG00000098905	281.37	-0.0328351	0.120186	0.379045	0.700446	Zfp953
ENSMUSG00000003813	5998.81	0.0495022	0.0698911	0.379379	0.700784	Rad23a
ENSMUSG00000034088	5921.19	-0.0589917	0.0950687	0.379487	0.7008	Hdlbp
ENSMUSG00000096988	27.5814	0.0260541	0.12117	0.379494	0.7008	A930029G22Rik
ENSMUSG00000028759	13338	0.0688247	0.0845506	0.37974	0.70097	Hp1bp3
ENSMUSG00000032218	19857.3	-0.0530283	0.0774527	0.37969	0.70097	Ccnb2
ENSMUSG00000109536	80.3108	-0.037121	0.119954	0.379745	0.70097	9330162G02Rik
ENSMUSG00000016756	622.034	-0.048373	0.114266	0.379915	0.701121	Cmah
ENSMUSG00000097295	22.7725	0.022504	0.121215	0.379933	0.701121	Hmgb1-ps8
ENSMUSG00000044854	30.4501	0.0296616	0.12099	0.380258	0.701621	1700056E22Rik
ENSMUSG00000094942	1074.48	0.0364426	0.121171	0.380413	0.701809	Gm3604
ENSMUSG00000025154	3316.21	0.0534014	0.10814	0.380476	0.701828	Arhgap19
ENSMUSG00000054051	561.455	0.0488484	0.113616	0.380601	0.701959	Ercc6
ENSMUSG00000021277	690.894	0.0516102	0.111117	0.380731	0.702003	Traf3
ENSMUSG00000045237	722.86	-0.0544094	0.0860754	0.380718	0.702003	1110012L19Rik
ENSMUSG00000026480	3357.71	-0.0469382	0.060617	0.380975	0.702059	Ncf2
ENSMUSG00000031954	4837.29	-0.0491147	0.0627302	0.38095	0.702059	Cfdp1
ENSMUSG00000073607	93.3025	0.0434867	0.117907	0.3809	0.702059	Gm10548
ENSMUSG00000074170	274.867	-0.0492394	0.1135	0.380875	0.702059	Plekhf1
ENSMUSG00000031570	562.971	0.0535963	0.0974107	0.381114	0.702218	Plpp5
ENSMUSG00000006720	497.375	-0.0534018	0.106049	0.381337	0.702403	Zfp184
ENSMUSG00000039787	557.957	0.0553418	0.103258	0.381428	0.702403	Cercam
ENSMUSG00000069581	25.983	-0.0249194	0.121145	0.381392	0.702403	Tspear
ENSMUSG00000071497	786.691	0.0569496	0.0923906	0.381422	0.702403	Nutf2-ps1
ENSMUSG00000005370	10758.9	0.0775781	0.0959476	0.3815	0.702438	Msh6
ENSMUSG00000085167	20.9774	-0.0248742	0.121181	0.381663	0.70264	Gm12063
ENSMUSG00000073016	206.354	-0.0392531	0.11976	0.381753	0.702707	Uprt
ENSMUSG00000038965	9233.25	0.0374168	0.0453807	0.381912	0.702902	Ube2l3
ENSMUSG00000003345	8326.63	0.0594546	0.0801379	0.382276	0.703178	Csnk1g2
ENSMUSG00000020610	1024.59	-0.0565026	0.0956897	0.38218	0.703178	Amz2
ENSMUSG00000022956	1344.39	-0.0509513	0.0929567	0.38227	0.703178	Atp5o
ENSMUSG00000043953	82.9999	-0.0335456	0.12031	0.382157	0.703178	Ccrl2
ENSMUSG00000044145	50.5055	-0.043365	0.117803	0.3826	0.703479	1810024B03Rik
ENSMUSG00000059975	392.601	0.0504282	0.112416	0.382507	0.703479	Zfp74
ENSMUSG00000086894	37.777	0.0331565	0.12039	0.382568	0.703479	Gm15708
ENSMUSG00000039725	1320.6	0.0544098	0.0822452	0.382808	0.703765	Trp53rka
ENSMUSG00000033307	20265.4	-0.0552058	0.0907312	0.38287	0.70378	Mif
ENSMUSG00000050147	183.35	-0.0460021	0.116144	0.383004	0.703928	F2rl3
ENSMUSG00000000555	2138.98	0.0539469	0.105198	0.383197	0.704185	Itga5
ENSMUSG00000028629	1690.96	-0.0536718	0.0861112	0.383714	0.704937	Exo5
ENSMUSG00000100876	57.3893	-0.0409074	0.118575	0.383678	0.704937	2810454H06Rik
ENSMUSG00000074166	547.055	-0.0474032	0.114881	0.3839	0.705181	AW146154
ENSMUSG00000074749	967.018	-0.0520352	0.108139	0.384085	0.705424	Kiz
ENSMUSG00000004789	5213.28	0.0559592	0.0779173	0.384186	0.705495	Dlst
ENSMUSG00000071203	47.0404	-0.0223127	0.121183	0.384231	0.705495	Naip5
ENSMUSG00000028484	11898.4	-0.0562276	0.0834309	0.384297	0.705518	Psip1
ENSMUSG00000036995	28.5844	0.0167414	0.121103	0.384423	0.705574	Asap3
ENSMUSG00000069265	43.5181	-0.0299628	0.120767	0.384435	0.705574	Hist1h3a
ENSMUSG00000053470	2523.75	0.0588555	0.103665	0.384648	0.705866	Kdm3a
ENSMUSG00000041673	29.0619	-0.0175121	0.121214	0.384798	0.706043	Lrrc18
ENSMUSG00000017999	6735.52	-0.0525795	0.0704403	0.384854	0.706047	Ddx27
ENSMUSG00000110679	27.2158	0.0307891	0.120822	0.385052	0.706313	Rpl10-ps5
ENSMUSG00000062859	29.6476	0.0251342	0.121158	0.385195	0.706477	Tcp11
ENSMUSG00000003526	295.197	-0.0500506	0.111962	0.385276	0.706527	Prodh
ENSMUSG00000001380	5882.51	-0.0484767	0.0670929	0.385814	0.706739	Hars
ENSMUSG00000006732	1243.25	-0.0549644	0.0936285	0.385844	0.706739	Mettl1
ENSMUSG00000016477	881.068	0.05329	0.107011	0.385691	0.706739	E2f3
ENSMUSG00000023861	391.264	-0.0530182	0.105551	0.385569	0.706739	Mpc1
ENSMUSG00000030122	55.7661	0.0439068	0.117159	0.385928	0.706739	Ptms
ENSMUSG00000030322	1952.9	0.0518351	0.0847319	0.385874	0.706739	Mbd4
ENSMUSG00000038880	127.978	-0.044689	0.116424	0.385686	0.706739	Mrps34
ENSMUSG00000040152	77.5282	0.00712288	0.12112	0.385464	0.706739	Thbs1
ENSMUSG00000048701	1227.3	0.0533287	0.10698	0.385852	0.706739	Ccdc6
ENSMUSG00000054514	48.8833	0.0345675	0.12029	0.385902	0.706739	Atad3aos
ENSMUSG00000025277	274.114	0.0518562	0.10921	0.386316	0.707057	Abhd6
ENSMUSG00000030282	3325.16	-0.048717	0.0672576	0.386243	0.707057	Cmas
ENSMUSG00000045427	16079.1	-0.0517578	0.0793046	0.386296	0.707057	Hnrnph2
ENSMUSG00000078201	56.5802	-0.0421191	0.117967	0.38616	0.707057	Tmem203
ENSMUSG00000005610	98253.1	0.0553665	0.0800754	0.386458	0.707132	Eif4g2
ENSMUSG00000033530	1353.33	-0.0527586	0.0790965	0.386518	0.707132	Ttc7b
ENSMUSG00000087088	17.9356	0.013199	0.121197	0.386492	0.707132	Gm16638
ENSMUSG00000041355	6120.02	-0.048068	0.0685382	0.386702	0.707369	Ssr2
ENSMUSG00000003309	25.7431	0.0253135	0.121097	0.386952	0.70766	Ap1m2
ENSMUSG00000021497	1477.94	-0.054056	0.0897291	0.387152	0.70766	Txndc15
ENSMUSG00000025962	3564.55	-0.0546199	0.0883535	0.386994	0.70766	Fastkd2
ENSMUSG00000027828	6670.52	-0.0543691	0.0881649	0.387202	0.70766	Ssr3
ENSMUSG00000073838	8031.98	-0.049176	0.0747224	0.387148	0.70766	Tufm
ENSMUSG00000090877	56.7861	0.0224635	0.121192	0.387111	0.70766	Hspa1b
ENSMUSG00000104213	1105.16	-0.0545258	0.0974669	0.387237	0.70766	Ighd
ENSMUSG00000024064	185.922	-0.0467999	0.114657	0.38748	0.707737	Galnt14
ENSMUSG00000032212	2836.13	-0.0521561	0.08021	0.387493	0.707737	Sltm
ENSMUSG00000036894	133.336	0.0481955	0.115299	0.387434	0.707737	Rap2b
ENSMUSG00000047731	1648.06	0.0546191	0.0981654	0.38747	0.707737	Wbp1l
ENSMUSG00000019969	4030.23	0.0530327	0.0733144	0.387604	0.707786	Psen1
ENSMUSG00000026816	4050.68	0.0507999	0.0723336	0.387696	0.707786	Gtf3c5
ENSMUSG00000029713	7553.13	0.0550157	0.0935125	0.387735	0.707786	Gnb2
ENSMUSG00000038187	4153.27	0.0514634	0.0760068	0.387716	0.707786	Btbd10
ENSMUSG00000018405	1779.68	-0.053762	0.0977547	0.38798	0.707841	Mrm1
ENSMUSG00000022329	1352	-0.053082	0.10557	0.387976	0.707841	Stk3
ENSMUSG00000046591	1546.85	0.0543823	0.101881	0.3879	0.707841	Ticrr
ENSMUSG00000097080	118.905	-0.041103	0.118721	0.387905	0.707841	1700086O06Rik
ENSMUSG00000032740	1271.27	0.0493716	0.111813	0.388112	0.707984	Ccdc88a
ENSMUSG00000052565	538.536	-0.0487144	0.112034	0.388264	0.708162	Hist1h1d
ENSMUSG00000020288	761.632	-0.0535006	0.082156	0.388507	0.708411	Ahsa2
ENSMUSG00000032231	74.2654	-0.0249544	0.120876	0.388461	0.708411	Anxa2
ENSMUSG00000020392	10537	-0.0496276	0.0721326	0.388822	0.708422	Cdkn2aipnl
ENSMUSG00000024856	8781.26	0.0551936	0.090926	0.388687	0.708422	Cdk2ap2
ENSMUSG00000027993	294.783	-0.0481445	0.113573	0.388756	0.708422	Trim2
ENSMUSG00000033684	1132.48	0.0542372	0.0933699	0.388836	0.708422	Qsox1
ENSMUSG00000034110	427.725	0.050498	0.111932	0.388573	0.708422	Kctd7
ENSMUSG00000057729	438.479	-0.0167198	0.121077	0.388781	0.708422	Prtn3
ENSMUSG00000060336	144.993	-0.0382594	0.11909	0.388914	0.708465	Zfp937
ENSMUSG00000007610	903.782	-0.0532749	0.0916908	0.389144	0.708493	Gtpbp3
ENSMUSG00000021711	5848.81	-0.0526508	0.0788802	0.388983	0.708493	Trappc13
ENSMUSG00000074247	5558.41	0.0508194	0.0742489	0.389064	0.708493	Dda1
ENSMUSG00000084383	17.4302	0.0290898	0.120809	0.38914	0.708493	Gm13370
ENSMUSG00000025450	28.1245	0.0268758	0.120865	0.389403	0.708768	Gm9752
ENSMUSG00000074884	637.931	0.0532975	0.0838301	0.389363	0.708768	Serf2
ENSMUSG00000002105	403.71	0.0504685	0.100937	0.389647	0.708918	Slc39a13
ENSMUSG00000022867	5671.71	0.0533066	0.0826308	0.389546	0.708918	Usp25
ENSMUSG00000072692	411.473	-0.0525661	0.107494	0.3896	0.708918	Rpl37rt
ENSMUSG00000002052	944.338	0.0454885	0.115871	0.389725	0.708928	Supt6
ENSMUSG00000026872	3020.78	0.0545643	0.103097	0.389814	0.708928	Zeb2
ENSMUSG00000034501	408.597	0.0550771	0.0961598	0.3898	0.708928	Pcnx4
ENSMUSG00000085334	18.9453	-0.0284879	0.120816	0.389867	0.708928	Gm12940
ENSMUSG00000001865	50.5769	0.0146564	0.121253	0.389932	0.708948	Cpa3
ENSMUSG00000115684	47.5294	-0.038294	0.118863	0.390038	0.709043	Gm6087
ENSMUSG00000027012	4079.12	-0.0539541	0.0851859	0.39036	0.709432	Dync1i2
ENSMUSG00000057551	1532.63	-0.056459	0.095588	0.390324	0.709432	Zfp317
ENSMUSG00000025873	2645.46	0.0531696	0.0836492	0.390572	0.709667	Faf2
ENSMUSG00000057367	2763.01	0.0528784	0.0794999	0.390597	0.709667	Birc2
ENSMUSG00000005883	190.399	0.0351444	0.119972	0.390937	0.709797	Spo11
ENSMUSG00000016984	2401.4	0.0541751	0.0965617	0.391001	0.709797	Etaa1
ENSMUSG00000022010	2283.4	0.0530144	0.104508	0.391082	0.709797	Tsc22d1
ENSMUSG00000024581	1067.61	-0.0533013	0.090557	0.390883	0.709797	Napg
ENSMUSG00000041712	5389.04	0.0492099	0.0753364	0.391099	0.709797	Ubr7
ENSMUSG00000042351	158.019	-0.0449588	0.116103	0.391042	0.709797	Grap2
ENSMUSG00000066900	4598.8	0.0530355	0.0765229	0.390924	0.709797	Suds3
ENSMUSG00000083477	138.306	-0.0528295	0.102252	0.390846	0.709797	Gm5555
ENSMUSG00000051483	1379.36	-0.053571	0.0881686	0.391258	0.709986	Cbr1
ENSMUSG00000031967	4058.71	-0.0469026	0.0656586	0.391506	0.710143	Afg3l1
ENSMUSG00000047824	2621	0.0541252	0.0869962	0.39149	0.710143	Pygo2
ENSMUSG00000059810	444.426	0.043223	0.116252	0.391462	0.710143	Rgs3
ENSMUSG00000025001	9354.77	-0.0562122	0.0972929	0.391797	0.710281	Hells
ENSMUSG00000037894	93606.5	-0.0522171	0.0794765	0.391783	0.710281	H2afz
ENSMUSG00000044894	5421.71	-0.0490784	0.082482	0.391776	0.710281	Uqcrq
ENSMUSG00000053799	3920.5	-0.0528988	0.0780073	0.391781	0.710281	Exoc6
ENSMUSG00000084817	48.4514	-0.0382801	0.119068	0.391872	0.710319	Gm5526
ENSMUSG00000086477	40.2715	-0.0252299	0.12097	0.392117	0.710664	Gm15506
ENSMUSG00000017264	6996.93	-0.0461441	0.0623543	0.392235	0.710776	Exosc10
ENSMUSG00000113743	34.9955	0.035817	0.119868	0.392286	0.710776	Gm8712
ENSMUSG00000050106	394.022	0.0539428	0.0973727	0.392386	0.710859	Tmc8
ENSMUSG00000040732	1739.05	0.0540554	0.0893713	0.392493	0.710954	Erg
ENSMUSG00000055239	4312.88	0.049287	0.0701346	0.392666	0.71117	Kcmf1
ENSMUSG00000015668	3252.84	-0.049201	0.0699495	0.392757	0.7112	Pdzd11
ENSMUSG00000086765	27.2729	0.0194333	0.12106	0.39279	0.7112	Gm11827
ENSMUSG00000099632	38.3181	-0.0370153	0.119272	0.392864	0.711236	2900093K20Rik
ENSMUSG00000036712	2691.03	0.0532919	0.103962	0.392957	0.711307	Cyld
ENSMUSG00000021007	443.529	-0.049021	0.111524	0.393324	0.711718	Spata7
ENSMUSG00000022322	13739.4	-0.0520079	0.0851545	0.393263	0.711718	Shcbp1
ENSMUSG00000024054	5474.21	0.0499396	0.109281	0.393346	0.711718	Smchd1
ENSMUSG00000052117	53.2956	-0.0201458	0.12109	0.393464	0.711832	D630039A03Rik
ENSMUSG00000035293	2699.79	-0.0525848	0.106384	0.393602	0.711984	G2e3
ENSMUSG00000029763	1530.87	0.0544654	0.0902437	0.393784	0.712217	Exoc4
ENSMUSG00000000167	46.9777	0.0326028	0.120109	0.394065	0.712501	Pih1d2
ENSMUSG00000041417	1772.82	0.0557892	0.0992563	0.394088	0.712501	Pik3r1
ENSMUSG00000043207	4260.54	-0.0516099	0.0955925	0.394103	0.712501	Zmpste24
ENSMUSG00000048012	170.052	0.0389236	0.118698	0.394202	0.712581	Zfp473
ENSMUSG00000022466	3577.29	0.0560595	0.0955454	0.394491	0.712907	Rpap3
ENSMUSG00000027009	3883.8	0.0526843	0.10862	0.394448	0.712907	Itga4
ENSMUSG00000078122	16.4123	-0.00984624	0.12113	0.394555	0.712927	F630028O10Rik
ENSMUSG00000029847	59.9477	-0.0233234	0.120658	0.394747	0.713176	Slc23a4
ENSMUSG00000027367	12793.1	-0.042599	0.0571268	0.394917	0.713219	Stard7
ENSMUSG00000034327	1097.36	-0.0525235	0.0819777	0.394934	0.713219	Kctd9
ENSMUSG00000083367	154.241	-0.0506376	0.10899	0.394844	0.713219	Gm8806
ENSMUSG00000037206	31.1069	-0.0194167	0.121071	0.395257	0.713677	Islr
ENSMUSG00000046798	46.1289	-0.0143828	0.121053	0.39535	0.713677	Cldn12
ENSMUSG00000055204	2742.25	0.0499594	0.0800429	0.395298	0.713677	Ankrd17
ENSMUSG00000075271	483.897	0.0479198	0.112879	0.395439	0.71374	Ttc30a1
ENSMUSG00000091955	29.6064	0.0316789	0.120144	0.395536	0.713817	Gm9844
ENSMUSG00000040263	3419.38	0.0465176	0.0657395	0.395715	0.714042	Klhdc4
ENSMUSG00000026895	5503.47	-0.0488866	0.0743003	0.395815	0.714125	Ndufa8
ENSMUSG00000004631	285.527	-0.0457809	0.113898	0.396048	0.714252	Sgce
ENSMUSG00000009108	43.6028	-0.0226114	0.121013	0.396026	0.714252	Gnat2
ENSMUSG00000027030	37.797	0.0202089	0.121062	0.395964	0.714252	Stk39
ENSMUSG00000022584	558.313	-0.0168791	0.120937	0.396253	0.714496	Ly6c2
ENSMUSG00000037295	1411.8	0.0517416	0.0992904	0.396292	0.714496	Ldlrap1
ENSMUSG00000112976	25.9153	-0.0321915	0.120238	0.396399	0.714592	Gm2654
ENSMUSG00000022760	1133.27	-0.0537559	0.0935065	0.396545	0.714637	Thap7
ENSMUSG00000023979	24.1519	-0.0193877	0.121099	0.396754	0.714637	Guca1b
ENSMUSG00000025494	3913	0.053127	0.0831798	0.39684	0.714637	Sigirr
ENSMUSG00000039356	3826.41	-0.0524709	0.0814204	0.396844	0.714637	Exosc2
ENSMUSG00000040283	39.3394	0.0262571	0.120897	0.396629	0.714637	Btnl9
ENSMUSG00000040929	367.581	0.0483504	0.112879	0.396858	0.714637	Rfx3
ENSMUSG00000047635	1258.91	-0.0529613	0.0855682	0.396762	0.714637	2810006K23Rik
ENSMUSG00000055313	16.345	0.00862559	0.121127	0.396511	0.714637	Pgbd1
ENSMUSG00000027001	198.212	-0.0520452	0.106881	0.397025	0.714743	Dusp19
ENSMUSG00000081254	31.2138	0.0329372	0.120065	0.397015	0.714743	Gm12112
ENSMUSG00000026860	2251.25	0.0532987	0.0880962	0.397104	0.714771	Sh3glb2
ENSMUSG00000033014	982.89	0.0505171	0.106538	0.397149	0.714771	Trim33
ENSMUSG00000002222	2080.16	0.0496409	0.108863	0.39776	0.715364	Rmnd5a
ENSMUSG00000022299	1536.46	-0.0522416	0.101891	0.397913	0.715364	Slc25a32
ENSMUSG00000025645	914.905	-0.0531077	0.0915157	0.397703	0.715364	Ccdc51
ENSMUSG00000027357	2977.23	-0.0508753	0.0767207	0.397613	0.715364	Crls1
ENSMUSG00000085875	27.2119	0.0260394	0.120783	0.397866	0.715364	Gm12905
ENSMUSG00000087177	800.659	0.0530237	0.0922335	0.397852	0.715364	E130307A14Rik
ENSMUSG00000105509	27.6432	0.019102	0.121057	0.397834	0.715364	C130013H08Rik
ENSMUSG00000110159	16.5583	0.02015	0.121084	0.3979	0.715364	Gm45501
ENSMUSG00000046027	689.2	-0.0531859	0.0883006	0.398031	0.715478	Stard5
ENSMUSG00000006304	23613.4	-0.051681	0.074648	0.398201	0.715687	Arpc2
ENSMUSG00000048330	54.238	-0.0164341	0.12105	0.39837	0.715892	Ric3
ENSMUSG00000049305	2258.72	0.0512004	0.0774722	0.398726	0.716434	Ccdc71
ENSMUSG00000030805	1702.52	-0.0470767	0.0678088	0.398952	0.716742	Stx4a
ENSMUSG00000051329	6719.47	-0.0524923	0.106465	0.399221	0.717042	Nup160
ENSMUSG00000084113	32.0388	-0.0296603	0.120404	0.399228	0.717042	Gm14277
ENSMUSG00000053080	164.566	0.0366215	0.119188	0.399313	0.717098	2700081O15Rik
ENSMUSG00000074519	173.749	0.0331427	0.119443	0.399453	0.717251	Zfp971
ENSMUSG00000025878	2488.26	-0.0526927	0.0795755	0.399668	0.717353	Uimc1
ENSMUSG00000026873	981.596	0.0527278	0.0993722	0.399596	0.717353	Phf19
ENSMUSG00000044707	157.304	0.0411239	0.117403	0.399673	0.717353	Ccnjl
ENSMUSG00000039640	1239.68	-0.0515972	0.0861898	0.399758	0.717409	Mrpl12
ENSMUSG00000022105	3090.65	0.0489614	0.107231	0.400022	0.717463	Rb1
ENSMUSG00000023034	257.343	0.0428868	0.116494	0.400147	0.717463	Nr4a1
ENSMUSG00000028995	985.858	0.0393375	0.11813	0.400043	0.717463	Fam126a
ENSMUSG00000036278	615.537	0.0531059	0.0917215	0.399892	0.717463	Macrod1
ENSMUSG00000074876	319.267	0.0480416	0.111352	0.39997	0.717463	Spata5l1
ENSMUSG00000106317	17.5751	0.0182317	0.121184	0.400169	0.717463	Gm43848
ENSMUSG00000108030	17.8847	-0.017016	0.121091	0.400169	0.717463	9530062K07Rik
ENSMUSG00000011158	3721.23	0.0564888	0.0855967	0.400353	0.717613	Brf1
ENSMUSG00000024352	567.171	-0.0528162	0.100384	0.400417	0.717613	Spata24
ENSMUSG00000085696	74.7275	0.0367964	0.118795	0.400375	0.717613	Hoxaas3
ENSMUSG00000002768	1314.66	-0.0527879	0.087878	0.400596	0.717614	Mea1
ENSMUSG00000018841	956.841	0.0534409	0.0916203	0.400644	0.717614	Rad51d
ENSMUSG00000031723	426.87	0.0500907	0.107078	0.400796	0.717614	Txnl4b
ENSMUSG00000038712	806.008	0.0511225	0.10382	0.400853	0.717614	Mindy1
ENSMUSG00000039656	3938.38	-0.0493242	0.076072	0.400779	0.717614	Rxrb
ENSMUSG00000066026	2115.76	-0.0522715	0.101406	0.40074	0.717614	Dhrs3
ENSMUSG00000096006	1571.91	-0.052648	0.101024	0.400836	0.717614	Gm21596
ENSMUSG00000114547	27.2274	-0.0290821	0.120455	0.400704	0.717614	Gm3226
ENSMUSG00000025421	1863.79	-0.0519829	0.0857021	0.400942	0.717675	Hdhd2
ENSMUSG00000006392	2547.44	-0.049907	0.0764684	0.401234	0.717756	Med8
ENSMUSG00000020430	6460.33	-0.0441685	0.06164	0.401144	0.717756	Pes1
ENSMUSG00000040785	2276.23	-0.0526747	0.0888264	0.401259	0.717756	Ttc3
ENSMUSG00000059939	2069.18	0.0489178	0.0689562	0.401192	0.717756	9430015G10Rik
ENSMUSG00000067825	171.372	0.0350584	0.119393	0.401069	0.717756	Pex26
ENSMUSG00000044080	164	-0.0460692	0.113854	0.401335	0.717758	S100a1
ENSMUSG00000055994	17.5548	0.0205249	0.121071	0.401369	0.717758	Nod2
ENSMUSG00000049477	30.0733	0.0288558	0.120475	0.401486	0.717869	Gm8508
ENSMUSG00000116562	16.3401	-0.0212225	0.12089	0.401693	0.718142	AC139060.1
ENSMUSG00000034064	1940.22	-0.0520144	0.0850243	0.401777	0.718196	Poglut1
ENSMUSG00000018474	433.938	0.0445451	0.114307	0.402309	0.718407	Chd3
ENSMUSG00000024791	7725.2	0.0484559	0.0706819	0.402003	0.718407	Cdca5
ENSMUSG00000027087	685.724	-0.0449117	0.114572	0.402306	0.718407	Itgav
ENSMUSG00000027363	4898.26	-0.0488468	0.0738164	0.402153	0.718407	Usp8
ENSMUSG00000040048	5153.3	-0.0466919	0.0737387	0.402318	0.718407	Ndufb10
ENSMUSG00000040314	572.608	-0.016278	0.121113	0.402149	0.718407	Ctsg
ENSMUSG00000061024	5025.95	-0.0476976	0.0778508	0.402332	0.718407	Rrs1
ENSMUSG00000090622	35.9783	0.0181222	0.121104	0.402094	0.718407	A930033H14Rik
ENSMUSG00000106990	92.2941	0.0259359	0.120856	0.40243	0.718485	Gm42547
ENSMUSG00000081164	19.059	-0.0259266	0.120653	0.402545	0.718593	Gm8722
ENSMUSG00000062861	348.211	-0.0429475	0.116187	0.402876	0.718988	Zfp28
ENSMUSG00000083139	149.98	-0.0513426	0.104501	0.402852	0.718988	Gm12418
ENSMUSG00000021809	404.365	-0.0503243	0.107525	0.403092	0.719276	Nudt13
ENSMUSG00000018417	19.3047	0.0106843	0.120993	0.403481	0.719429	Myo1b
ENSMUSG00000019578	1336.89	-0.048652	0.0716658	0.403424	0.719429	Ubxn6
ENSMUSG00000027194	1129.99	-0.0503703	0.107702	0.403448	0.719429	Ttc17
ENSMUSG00000074994	1123.58	0.0517388	0.103777	0.403367	0.719429	Qser1
ENSMUSG00000097284	39.4546	-0.0228838	0.120888	0.403438	0.719429	4930480K23Rik
ENSMUSG00000099397	17.3161	-0.0229771	0.120807	0.403505	0.719429	Gm7809
ENSMUSG00000024378	1240.76	-0.0510293	0.0801251	0.403768	0.719801	Stard4
ENSMUSG00000028737	195.576	-0.051741	0.102702	0.403884	0.71991	Aldh4a1
ENSMUSG00000004637	343.18	-0.0472948	0.112137	0.404235	0.720103	Wwox
ENSMUSG00000007892	6854.99	-0.0517541	0.0884318	0.404266	0.720103	Rplp1
ENSMUSG00000046404	677.838	-0.0519024	0.100141	0.404264	0.720103	Yod1
ENSMUSG00000055633	39.8917	-0.0287671	0.12027	0.404154	0.720103	Zfp580
ENSMUSG00000097574	98.6079	-0.0349754	0.119335	0.404221	0.720103	C920006O11Rik
ENSMUSG00000000561	3532.2	-0.0520551	0.0838966	0.404549	0.720237	Wdr77
ENSMUSG00000002342	1593.17	0.0489257	0.0730206	0.404489	0.720237	Tmem161a
ENSMUSG00000021585	3230.48	-0.0522203	0.0858515	0.404559	0.720237	Cast
ENSMUSG00000043008	20531.8	-0.0550296	0.0797726	0.404473	0.720237	Klhl6
ENSMUSG00000020280	2948.14	-0.053816	0.0960669	0.404948	0.720674	Pus10
ENSMUSG00000022353	926.513	0.0514642	0.0843767	0.404954	0.720674	Mtss1
ENSMUSG00000097048	745.585	0.0522893	0.095186	0.404969	0.720674	1600020E01Rik
ENSMUSG00000041852	168.664	0.0415595	0.116755	0.405103	0.720814	Tcf20
ENSMUSG00000021090	39.9764	0.0140287	0.121125	0.405461	0.720966	Lrrc9
ENSMUSG00000028651	2463.85	-0.0471354	0.0766758	0.405411	0.720966	Ppie
ENSMUSG00000032712	3347.04	0.0526493	0.0919142	0.405271	0.720966	2810474O19Rik
ENSMUSG00000107369	22.421	-0.0238599	0.120717	0.405421	0.720966	Gstm2-ps1
ENSMUSG00000116802	544.679	-0.0421128	0.116235	0.405385	0.720966	AC129328.1
ENSMUSG00000057069	818.934	0.0514011	0.101764	0.405775	0.721426	Ero1lb
ENSMUSG00000070565	73.1352	0.0296484	0.120004	0.405835	0.721437	Rasal2
ENSMUSG00000024242	365.422	-0.0498314	0.107345	0.406014	0.721581	Map4k3
ENSMUSG00000040321	302.05	0.0436338	0.11517	0.406081	0.721581	Zfp770
ENSMUSG00000060475	4594.11	0.052585	0.0817699	0.406044	0.721581	Wtap
ENSMUSG00000028018	361.549	0.0481922	0.109898	0.406235	0.721758	Gstcd
ENSMUSG00000025470	1071.67	-0.0461401	0.0727894	0.406292	0.721762	Zfp511
ENSMUSG00000034880	2573.77	-0.0521164	0.0886226	0.406456	0.721901	Mrpl34
ENSMUSG00000071256	386.35	-0.0517686	0.100928	0.40648	0.721901	Zfp213
ENSMUSG00000036168	265.687	-0.0470864	0.111472	0.40659	0.721902	Ccdc38
ENSMUSG00000045055	50.2886	-0.0398634	0.117265	0.406562	0.721902	Rpsa-ps2
ENSMUSG00000017428	9336.36	-0.0520081	0.0879063	0.406748	0.722084	Psmd11
ENSMUSG00000027639	412.607	-0.0490356	0.108764	0.406851	0.72217	Samhd1
ENSMUSG00000026779	1496.99	-0.0526196	0.0964213	0.407112	0.722312	Mastl
ENSMUSG00000038843	545.761	-0.0458076	0.112717	0.40715	0.722312	Gcnt1
ENSMUSG00000052833	38858.7	-0.0461582	0.0699732	0.407017	0.722312	Sae1
ENSMUSG00000071716	53.8099	-0.0333306	0.119644	0.407054	0.722312	Apol7e
ENSMUSG00000001473	61.8218	0.0187019	0.120991	0.40743	0.722437	Tubb6
ENSMUSG00000026571	140.131	0.0318498	0.11991	0.407421	0.722437	Dcaf6
ENSMUSG00000030051	863.441	-0.0522982	0.0994912	0.407474	0.722437	Aplf
ENSMUSG00000039671	1981.59	0.0537631	0.0975809	0.407435	0.722437	Zmynd8
ENSMUSG00000079067	1089.11	-0.050647	0.106404	0.407495	0.722437	Hmgn2-ps1
ENSMUSG00000021218	25083.9	-0.0500033	0.0712261	0.40762	0.722561	Gdi2
ENSMUSG00000083773	54.7147	-0.0402408	0.117144	0.407701	0.722607	Gm13394
ENSMUSG00000020646	22.468	-0.0107289	0.120969	0.407978	0.722798	Mboat2
ENSMUSG00000046111	971.515	0.0510611	0.102882	0.407983	0.722798	Cep295
ENSMUSG00000084968	37.0366	-0.0269687	0.120363	0.407977	0.722798	Gm12743
ENSMUSG00000104852	16.4929	0.0144173	0.121102	0.408027	0.722798	Gm43201
ENSMUSG00000050473	21.8076	0.0246841	0.120757	0.408108	0.722844	Slc35d3
ENSMUSG00000036833	1211.48	0.0506041	0.105031	0.408321	0.723048	Pnpla7
ENSMUSG00000052748	1435.89	-0.0527492	0.0946123	0.408334	0.723048	Swt1
ENSMUSG00000003198	1508.7	0.0502828	0.10294	0.408619	0.72336	Zfp959
ENSMUSG00000090021	194.267	0.0493594	0.105856	0.408592	0.72336	Gm6493
ENSMUSG00000004268	9770.12	-0.0382599	0.0582957	0.409007	0.723647	Emg1
ENSMUSG00000021013	190.932	-0.0351049	0.118862	0.409056	0.723647	Ttc8
ENSMUSG00000026197	1844.33	0.051431	0.092013	0.408891	0.723647	Zfand2b
ENSMUSG00000037523	2392.19	-0.0513502	0.0836912	0.408894	0.723647	Mavs
ENSMUSG00000041488	263.822	-0.045457	0.11319	0.409008	0.723647	Stx3
ENSMUSG00000082674	303.065	-0.0534024	0.0948894	0.409141	0.7237	Gm11914
ENSMUSG00000001150	2422.33	0.0512578	0.107102	0.409205	0.723708	Mcm3ap
ENSMUSG00000062743	580.906	0.0460273	0.11286	0.409255	0.723708	Zfp677
ENSMUSG00000068129	716.309	-0.0493811	0.112854	0.409418	0.723898	Cst7
ENSMUSG00000022263	80.3333	0.029307	0.120329	0.40978	0.724441	Trio
ENSMUSG00000068962	63.3268	0.0258359	0.120324	0.410002	0.724736	Zfp114
ENSMUSG00000016757	2742.83	0.050599	0.082849	0.410236	0.724751	Ttll12
ENSMUSG00000025592	20.7584	-0.00906391	0.121002	0.410267	0.724751	Dach2
ENSMUSG00000025978	838.74	0.0537676	0.0978655	0.410644	0.724751	Rftn2
ENSMUSG00000026014	17.657	-0.0124584	0.121045	0.410595	0.724751	Raph1
ENSMUSG00000029650	109.923	0.0250796	0.1206	0.410703	0.724751	Slc46a3
ENSMUSG00000030337	481.255	0.0425186	0.115678	0.410388	0.724751	Vamp1
ENSMUSG00000031012	200.566	0.0376545	0.117796	0.410744	0.724751	Cask
ENSMUSG00000032507	28.5566	0.0169202	0.120859	0.410443	0.724751	Fbxl2
ENSMUSG00000042770	95.6558	0.0438129	0.114721	0.41026	0.724751	Hebp1
ENSMUSG00000051169	100.477	-0.0467301	0.111542	0.410404	0.724751	Rpusd3
ENSMUSG00000058748	1261.97	0.0487254	0.110115	0.410222	0.724751	Zfp958
ENSMUSG00000067336	36.2742	0.0198971	0.120951	0.410726	0.724751	Bmpr2
ENSMUSG00000079363	384.359	0.0450666	0.113976	0.410597	0.724751	Gbp4
ENSMUSG00000099764	742.124	-0.0515938	0.100285	0.41078	0.724751	Rps10-ps2
ENSMUSG00000053040	35.7699	-0.0281031	0.120306	0.410862	0.724798	Aph1c
ENSMUSG00000004100	4226.95	-0.0480199	0.0759477	0.410931	0.724824	Ppan
ENSMUSG00000021945	2061.28	0.0525797	0.0983049	0.411573	0.725859	Zmym2
ENSMUSG00000001424	9919.5	-0.0470548	0.0674653	0.411766	0.725985	Snd1
ENSMUSG00000031158	4040.63	-0.0517549	0.0859346	0.41175	0.725985	Timm17b
ENSMUSG00000057778	226.319	-0.0437568	0.114525	0.41181	0.725985	Cyb5d2
ENSMUSG00000039384	286.905	0.049303	0.105789	0.41188	0.72601	Dusp10
ENSMUSG00000002396	592.38	0.0499128	0.0996218	0.412097	0.726058	Ocel1
ENSMUSG00000025007	6135.37	0.0459348	0.0686695	0.412237	0.726058	Aldh18a1
ENSMUSG00000038241	1769.85	0.0503802	0.102592	0.412236	0.726058	Cep250
ENSMUSG00000038775	515.241	-0.0467502	0.110501	0.412019	0.726058	Vill
ENSMUSG00000073000	120.707	0.0316266	0.119771	0.412176	0.726058	Gm10451
ENSMUSG00000086342	68.6413	-0.0335297	0.119338	0.412084	0.726058	Gm12932
ENSMUSG00000038722	2484.13	-0.0465192	0.0700001	0.412294	0.72606	Bud31
ENSMUSG00000042515	38.5441	-0.015952	0.120985	0.412415	0.726177	Mum1l1
ENSMUSG00000020377	22.1486	0.0155985	0.121037	0.412578	0.726289	Ltc4s
ENSMUSG00000066152	330.691	-0.0439439	0.113754	0.412589	0.726289	Slc31a2
ENSMUSG00000035109	133.554	0.0306763	0.119718	0.412664	0.726324	Shc4
ENSMUSG00000025933	43.959	0.0234403	0.120709	0.412916	0.726595	Tmem14a
ENSMUSG00000108465	16.506	-0.0123376	0.120844	0.412928	0.726595	Gm45110
ENSMUSG00000029570	2880.93	0.0512481	0.0870493	0.413129	0.72685	Lfng
ENSMUSG00000071252	211.888	-0.0370149	0.117955	0.413184	0.72685	2210408I21Rik
ENSMUSG00000099681	220.453	0.0485692	0.106348	0.413408	0.726954	1700052K11Rik
ENSMUSG00000114940	26.1779	0.0244101	0.120635	0.413399	0.726954	Gm21378
ENSMUSG00000116987	36.8243	-0.0307382	0.119701	0.41331	0.726954	AC150035.3
ENSMUSG00000006095	3238.46	-0.0485115	0.0757183	0.413589	0.727078	Tbcb
ENSMUSG00000062040	642.413	0.0517684	0.0948048	0.413548	0.727078	Zfp27
ENSMUSG00000110148	50.2409	0.0356527	0.118648	0.4137	0.727176	5830408C22Rik
ENSMUSG00000023963	188.217	-0.0404644	0.115666	0.413804	0.727226	Cyp39a1
ENSMUSG00000078813	366.577	-0.0509243	0.101006	0.413839	0.727226	Leng1
ENSMUSG00000067274	56161.9	-0.0441689	0.0769277	0.414092	0.727573	Rplp0
ENSMUSG00000103739	18.4971	0.00964161	0.121004	0.414205	0.727676	Gm37653
ENSMUSG00000116815	555.282	0.0449362	0.112869	0.414309	0.727761	AC238676.1
ENSMUSG00000020472	3075.94	0.0524958	0.0916172	0.414519	0.727911	Zkscan17
ENSMUSG00000030314	1830.33	-0.0486095	0.0784757	0.414478	0.727911	Atg7
ENSMUSG00000033417	1789.08	0.0513386	0.0990757	0.41456	0.727911	Cacul1
ENSMUSG00000032370	749.501	-0.0513837	0.0943212	0.414817	0.728245	Lactb
ENSMUSG00000090015	999.507	-0.0443546	0.113284	0.414861	0.728245	Gm15446
ENSMUSG00000021712	1315.2	-0.0513416	0.104443	0.415217	0.728495	Trim23
ENSMUSG00000024238	739.419	-0.0474	0.109387	0.415225	0.728495	Zeb1
ENSMUSG00000027435	6853.92	0.0519177	0.0878064	0.415134	0.728495	Cd93
ENSMUSG00000039050	2597.57	-0.0498873	0.0806238	0.415193	0.728495	Osbpl2
ENSMUSG00000039354	1683.14	0.0448708	0.0640185	0.415475	0.728837	Smarcal1
ENSMUSG00000025574	7970.97	-0.0495205	0.0803445	0.415905	0.728889	Tk1
ENSMUSG00000028719	12510.5	-0.0511944	0.0959552	0.415828	0.728889	Cmpk1
ENSMUSG00000031828	480.838	-0.0492208	0.105699	0.415903	0.728889	Klhl36
ENSMUSG00000032513	717.52	0.0449126	0.113037	0.415977	0.728889	Gorasp1
ENSMUSG00000034430	1048.03	0.050721	0.0952624	0.415822	0.728889	Zxdc
ENSMUSG00000035983	48.4799	0.0320481	0.119537	0.416015	0.728889	Gm7008
ENSMUSG00000041130	1026.07	0.0521287	0.0857248	0.415881	0.728889	Zfp598
ENSMUSG00000048170	11443.6	-0.0403709	0.0557169	0.415996	0.728889	Mcmbp
ENSMUSG00000081176	30.0673	-0.0323084	0.11919	0.415822	0.728889	H3f3a-ps2
ENSMUSG00000110689	52.4733	0.027235	0.120302	0.416058	0.728889	Gm45731
ENSMUSG00000023110	9983.45	-0.041038	0.0746633	0.416321	0.729059	Prmt5
ENSMUSG00000032965	1395.13	0.0505401	0.0843335	0.416267	0.729059	Ift57
ENSMUSG00000090136	261.183	-0.0481267	0.107663	0.416212	0.729059	Gm10177
ENSMUSG00000041143	1541.32	-0.0520862	0.0925509	0.416416	0.729129	Tmco4
ENSMUSG00000028184	625.098	0.0365589	0.117745	0.416636	0.729223	Adgrl2
ENSMUSG00000043243	2379.07	0.0527754	0.0990156	0.416544	0.729223	Fam129c
ENSMUSG00000093594	207.083	-0.0363629	0.11799	0.416623	0.729223	Gm20707
ENSMUSG00000038349	63.9533	0.0163936	0.120785	0.416786	0.729389	Plcl1
ENSMUSG00000040025	12062.3	-0.0429811	0.0598698	0.416897	0.729487	Ythdf2
ENSMUSG00000028884	15291.2	0.0495372	0.084931	0.417277	0.72986	Rpa2
ENSMUSG00000040455	402.785	0.0437649	0.113994	0.417247	0.72986	Usp45
ENSMUSG00000113948	474.329	-0.0479515	0.107312	0.417268	0.72986	Rpl17-ps3
ENSMUSG00000043664	70.0226	0.0318231	0.119404	0.417405	0.729987	Tmem221
ENSMUSG00000024943	3530.67	0.0475744	0.0728596	0.417483	0.730027	Smc5
ENSMUSG00000024268	43.5761	0.0278277	0.120188	0.417681	0.730087	Celf4
ENSMUSG00000040322	237.979	0.0423255	0.115746	0.417579	0.730087	Slc25a24
ENSMUSG00000043807	17.1292	0.0218409	0.120702	0.417739	0.730087	Ly6g5b
ENSMUSG00000055900	959.021	-0.0469732	0.10928	0.417712	0.730087	Tmem69
ENSMUSG00000038172	152.371	0.0356844	0.118403	0.417804	0.730104	Ttc39b
ENSMUSG00000030451	735.298	0.0504797	0.0999668	0.418012	0.730273	Herc2
ENSMUSG00000085192	18.9454	0.0207586	0.120756	0.417993	0.730273	Gm12195
ENSMUSG00000021610	8415.6	-0.0456449	0.067795	0.418261	0.730612	Clptm1l
ENSMUSG00000025236	2259.15	-0.0465713	0.0703427	0.418378	0.730719	Adpgk
ENSMUSG00000021427	11749.4	0.0391794	0.0540663	0.418443	0.730735	Ssr1
ENSMUSG00000022543	59.148	0.0195043	0.12087	0.41881	0.730994	4930451G09Rik
ENSMUSG00000025006	322.926	0.0500887	0.103938	0.418868	0.730994	Sorbs1
ENSMUSG00000030869	2670.3	-0.0506759	0.0835489	0.418851	0.730994	Ndufab1
ENSMUSG00000044715	1858.8	0.0505271	0.0883731	0.418825	0.730994	Gskip
ENSMUSG00000085956	34.712	0.0228218	0.120491	0.418791	0.730994	4930481B07Rik
ENSMUSG00000074604	2595.6	0.051114	0.093561	0.419039	0.731195	Mgst2
ENSMUSG00000028245	4394.43	0.0496556	0.0797174	0.419149	0.731219	Nsmaf
ENSMUSG00000107909	199.465	0.0412725	0.115591	0.419163	0.731219	2610017A05Rik
ENSMUSG00000020074	11343.5	0.0431343	0.0561578	0.419286	0.731239	Ccar1
ENSMUSG00000032518	32317.4	-0.0478274	0.0745444	0.419235	0.731239	Rpsa
ENSMUSG00000002257	5486.48	0.0497412	0.0820842	0.419472	0.731254	Def6
ENSMUSG00000021147	1711.17	0.0495092	0.0968896	0.419572	0.731254	Wdr37
ENSMUSG00000026773	1177.31	0.0474894	0.105809	0.419494	0.731254	Pfkfb3
ENSMUSG00000080775	16.7056	-0.0236493	0.120562	0.419493	0.731254	Gm6368
ENSMUSG00000103006	29.527	-0.0283836	0.119945	0.419551	0.731254	4933417C20Rik
ENSMUSG00000017002	54.1617	-0.0175948	0.120846	0.419746	0.731461	Slpi
ENSMUSG00000069475	31.908	-0.0233333	0.120497	0.419952	0.731722	Gm6020
ENSMUSG00000031239	384.067	-0.0426249	0.113938	0.42004	0.73178	Itm2a
ENSMUSG00000026260	9400.49	-0.0489698	0.0775776	0.420209	0.731977	Ndufa10
ENSMUSG00000030980	1940.69	0.0503449	0.0986398	0.420583	0.732434	Knop1
ENSMUSG00000068299	112.57	-0.023754	0.120545	0.420568	0.732434	Nat8f4
ENSMUSG00000033790	2229.21	-0.0507519	0.0929643	0.420758	0.732643	Tubgcp5
ENSMUSG00000031834	1338.65	0.0500409	0.084142	0.421027	0.733011	Pik3r2
ENSMUSG00000052852	51.1951	0.0190368	0.120749	0.421081	0.733011	Reep1
ENSMUSG00000031751	6174.81	0.0478134	0.0712883	0.421225	0.733165	Amfr
ENSMUSG00000019066	846.371	-0.0504866	0.0933466	0.421531	0.733412	Rab3d
ENSMUSG00000067787	542.242	0.0489033	0.106852	0.421433	0.733412	Blcap
ENSMUSG00000073062	160.349	-0.0372244	0.117251	0.421534	0.733412	Zxdb
ENSMUSG00000111686	157.398	-0.0489613	0.104835	0.421626	0.733475	Rab7-ps1
ENSMUSG00000000631	1257.68	0.0468893	0.11553	0.422085	0.733596	Myo18a
ENSMUSG00000025651	30696.9	-0.0498064	0.0787013	0.421859	0.733596	Uqcrc1
ENSMUSG00000026788	489.869	0.0401108	0.115982	0.421805	0.733596	Zbtb43
ENSMUSG00000032547	33.7651	-0.0155901	0.120892	0.42204	0.733596	Ryk
ENSMUSG00000033728	1893.97	-0.0497762	0.0841106	0.421963	0.733596	Lrrc14
ENSMUSG00000036902	611.635	0.0485616	0.105561	0.422002	0.733596	Neto2
ENSMUSG00000057667	314.924	-0.0501411	0.100287	0.422061	0.733596	Bloc1s3
ENSMUSG00000009927	9721.88	-0.0458585	0.0914979	0.422196	0.733692	Rps25
ENSMUSG00000025151	2299.89	-0.0517481	0.0942108	0.422437	0.733932	Maged1
ENSMUSG00000081604	30.2631	-0.0298505	0.119651	0.422445	0.733932	Gm11518
ENSMUSG00000116380	227.698	0.0474729	0.107779	0.422791	0.734435	AC139671.1
ENSMUSG00000025877	133.26	-0.0139309	0.120956	0.423117	0.734518	Hk3
ENSMUSG00000030786	88.5343	-0.0249953	0.120286	0.423074	0.734518	Itgam
ENSMUSG00000038379	5593.5	-0.04815	0.0802019	0.423092	0.734518	Ttk
ENSMUSG00000046269	41.7909	0.026025	0.120265	0.422938	0.734518	Usp27x
ENSMUSG00000055707	747.633	0.0502193	0.0947333	0.422963	0.734518	Klhl26
ENSMUSG00000087633	17.1384	0.0220723	0.120653	0.42322	0.7346	Gm14455
ENSMUSG00000037275	3890.65	-0.050969	0.0980848	0.423624	0.735205	Gemin5
ENSMUSG00000001419	4465.27	0.0463696	0.0905584	0.423776	0.735229	Mef2d
ENSMUSG00000036850	2820.8	-0.0499328	0.0870782	0.423918	0.735229	Mrpl41
ENSMUSG00000045795	625.642	-0.0525294	0.095494	0.423824	0.735229	Whamm
ENSMUSG00000045962	1892.78	0.0498833	0.087429	0.423886	0.735229	Wnk1
ENSMUSG00000100720	758.078	-0.0402561	0.113421	0.423826	0.735229	Gm10075
ENSMUSG00000028191	2268.39	0.0454489	0.0679528	0.423979	0.73524	Bcl10
ENSMUSG00000018559	1003.51	0.0500218	0.0870282	0.424483	0.735242	Ctdnep1
ENSMUSG00000040003	29.327	0.0159589	0.121023	0.424345	0.735242	Magi2
ENSMUSG00000052724	91.9926	0.0403774	0.115564	0.424167	0.735242	Gm9888
ENSMUSG00000056895	120.964	-0.0306148	0.118866	0.424426	0.735242	Hist3h2ba
ENSMUSG00000059436	3921.69	0.0506029	0.0840907	0.424366	0.735242	Max
ENSMUSG00000061887	1296.13	0.0495755	0.101867	0.424207	0.735242	Ssbp3
ENSMUSG00000070031	423.312	0.0496977	0.0979972	0.424242	0.735242	Sp140
ENSMUSG00000074480	94.1625	-0.0294493	0.119436	0.424462	0.735242	Mex3a
ENSMUSG00000094441	730.605	0.0502835	0.0924389	0.424394	0.735242	Zfp955a
ENSMUSG00000087175	24.4379	-0.0297333	0.119556	0.424597	0.735344	Gm15133
ENSMUSG00000068397	50.3634	-0.0358442	0.117974	0.424671	0.735374	Gm10240
ENSMUSG00000020821	62.6986	0.0320482	0.118905	0.425193	0.736143	Kif1c
ENSMUSG00000028885	15.7749	-0.0162161	0.120872	0.425226	0.736143	Smpdl3b
ENSMUSG00000035585	2694.14	-0.047277	0.0757913	0.425303	0.736178	Tsen34
ENSMUSG00000020521	3046.04	-0.0499753	0.098501	0.425482	0.736279	Rnft1
ENSMUSG00000035392	934.42	0.0473966	0.103042	0.425584	0.736279	Dennd1a
ENSMUSG00000044982	506.463	-0.0494417	0.0840628	0.425545	0.736279	Sft2d3
ENSMUSG00000061898	542.5	0.0499738	0.0914654	0.425431	0.736279	Rbak
ENSMUSG00000027942	3658.68	-0.0481313	0.0768754	0.425787	0.736533	4933434E20Rik
ENSMUSG00000023043	58.139	-0.0299416	0.119509	0.42586	0.736563	Krt18
ENSMUSG00000063446	24.4125	-0.0166568	0.120885	0.425951	0.736623	Plppr1
ENSMUSG00000020131	474.077	-0.0466206	0.113694	0.426148	0.736671	Pcsk4
ENSMUSG00000026927	2197.46	0.046458	0.0673934	0.426482	0.736671	Sdccag3
ENSMUSG00000031765	276.234	-0.0425209	0.113645	0.426345	0.736671	Mt1
ENSMUSG00000032288	1953.67	-0.0499411	0.0766247	0.42613	0.736671	Imp3
ENSMUSG00000032383	929.2	-0.049972	0.08959	0.426335	0.736671	Ppib
ENSMUSG00000039357	1462.05	0.0494614	0.09372	0.426434	0.736671	Fut11
ENSMUSG00000039910	1209.92	-0.0499624	0.0875219	0.426454	0.736671	Cited2
ENSMUSG00000041429	418.562	-0.0497395	0.0995279	0.426399	0.736671	Nthl1
ENSMUSG00000058625	341.498	-0.0452143	0.110712	0.426089	0.736671	Gm17383
ENSMUSG00000019873	1643.61	-0.045621	0.0707378	0.426771	0.73681	Reep3
ENSMUSG00000026966	7583.1	-0.0487028	0.0801984	0.426821	0.73681	Ssna1
ENSMUSG00000028107	6701.84	-0.0511504	0.0903863	0.426816	0.73681	Tars2
ENSMUSG00000041241	887.726	0.0494807	0.0956921	0.426699	0.73681	Mul1
ENSMUSG00000110010	29.5182	-0.0207739	0.120618	0.426842	0.73681	Gm45629
ENSMUSG00000000439	1495.97	-0.0498448	0.0884329	0.42704	0.736999	Mkrn2
ENSMUSG00000022791	96.1233	-0.0385457	0.116397	0.427175	0.736999	Tnk2
ENSMUSG00000041658	737.312	-0.048296	0.103593	0.427125	0.736999	Rragb
ENSMUSG00000072109	54.648	-0.0318506	0.118856	0.427111	0.736999	A530040E14Rik
ENSMUSG00000033356	562.15	-0.0420204	0.113918	0.427369	0.737236	Pus7l
ENSMUSG00000031353	43177.8	-0.0473703	0.07437	0.427635	0.737503	Rbbp7
ENSMUSG00000104344	19.8927	0.0106339	0.121038	0.427635	0.737503	Gm38077
ENSMUSG00000007050	4466.54	-0.0428785	0.0637313	0.427991	0.737631	Lsm2
ENSMUSG00000027613	10018.9	-0.0498719	0.085512	0.428045	0.737631	Eif6
ENSMUSG00000041528	1587.11	0.0492749	0.0804134	0.427971	0.737631	Rnf123
ENSMUSG00000045691	169.114	0.0431342	0.113209	0.42787	0.737631	Thtpa
ENSMUSG00000047407	2193.62	-0.046993	0.0800725	0.427888	0.737631	Tgif1
ENSMUSG00000047443	64.6938	-0.0286624	0.119721	0.427839	0.737631	Erfe
ENSMUSG00000105547	19.7068	-0.0118194	0.120912	0.428362	0.73808	Iglc3
ENSMUSG00000056201	38320.7	0.0368555	0.0607511	0.428427	0.738096	Cfl1
ENSMUSG00000032570	2698.66	-0.044837	0.0671566	0.42854	0.738194	Atp2c1
ENSMUSG00000027263	1631.24	0.0468622	0.0703443	0.428642	0.738273	Tubgcp4
ENSMUSG00000027166	828.815	-0.0483334	0.085474	0.428699	0.738274	Dnajc24
ENSMUSG00000037419	4416.99	0.0483104	0.0982262	0.428788	0.738332	Endod1
ENSMUSG00000019302	191.08	0.0465534	0.107836	0.428968	0.738352	Atp6v0a1
ENSMUSG00000030688	640.565	0.049536	0.099361	0.428861	0.738352	Stard10
ENSMUSG00000031224	102.329	0.0292347	0.11954	0.428925	0.738352	Magee2
ENSMUSG00000029673	155.678	0.0362434	0.117468	0.429397	0.738994	Auts2
ENSMUSG00000010054	1361.67	0.049787	0.0879628	0.42953	0.739029	Tusc2
ENSMUSG00000096942	327.331	-0.0490024	0.101178	0.429473	0.739029	Rps19-ps6
ENSMUSG00000066878	690.786	-0.0486155	0.10133	0.429731	0.739279	Gm10184
ENSMUSG00000023262	1470.94	-0.0478898	0.09698	0.429789	0.739282	Acy1
ENSMUSG00000031889	1469.21	0.0490105	0.0850591	0.429887	0.739353	D230025D16Rik
ENSMUSG00000018548	7712.1	0.0497209	0.0871545	0.430053	0.739447	Trim37
ENSMUSG00000024737	294.525	0.0485463	0.103433	0.430041	0.739447	Slc15a3
ENSMUSG00000056055	18.0908	-0.0192686	0.120696	0.430116	0.739459	Sag
ENSMUSG00000097123	26.1677	-0.0131316	0.120973	0.430173	0.73946	Gm6297
ENSMUSG00000058546	98.536	-0.0382281	0.116027	0.43024	0.739478	Rpl23a
ENSMUSG00000036572	1422.54	-0.0495467	0.096004	0.430451	0.739745	Upf3b
ENSMUSG00000009207	1802.68	-0.0482212	0.101541	0.431045	0.740042	Lnpk
ENSMUSG00000021044	863.172	-0.0490209	0.0857005	0.431067	0.740042	Adck1
ENSMUSG00000024014	199.949	0.0400258	0.115278	0.431073	0.740042	Pim1
ENSMUSG00000025024	2970.81	-0.0462308	0.077394	0.431048	0.740042	Smndc1
ENSMUSG00000031711	4061.02	-0.0486825	0.0851811	0.43097	0.740042	Zfp330
ENSMUSG00000040658	3637.24	-0.0393542	0.0622877	0.431018	0.740042	Dnph1
ENSMUSG00000043445	3360.44	0.0510978	0.0904091	0.431047	0.740042	Pgp
ENSMUSG00000059669	3433.84	-0.0478637	0.080071	0.4308	0.740042	Taf1b
ENSMUSG00000003464	3789.91	-0.0426811	0.0666808	0.431354	0.740331	Pex19
ENSMUSG00000081622	27.7043	-0.0320313	0.118885	0.431314	0.740331	Gm5937
ENSMUSG00000053604	384.719	0.0438494	0.111544	0.43158	0.740623	Rpia
ENSMUSG00000068015	2281.84	-0.0479062	0.0850101	0.431866	0.741017	Lrch1
ENSMUSG00000038608	8542.71	0.0456305	0.106378	0.431962	0.741035	Dock10
ENSMUSG00000044724	31.472	0.0250503	0.120175	0.432045	0.741035	Gpr152
ENSMUSG00000092626	89.5062	0.0366554	0.117055	0.431997	0.741035	9130230N09Rik
ENSMUSG00000034152	3832.07	-0.0501634	0.0710241	0.432116	0.74106	Exoc3
ENSMUSG00000101316	72.7892	-0.0403288	0.114706	0.432204	0.741114	Gm12663
ENSMUSG00000021200	228.183	0.0437905	0.110492	0.43231	0.741199	Asb2
ENSMUSG00000034617	1035.87	0.0509705	0.0924098	0.432477	0.74139	Mtrr
ENSMUSG00000038491	20.7913	0.0234627	0.120378	0.43256	0.741436	Cdk19os
ENSMUSG00000069565	5635.94	0.0477015	0.0772663	0.432653	0.741498	Dazap1
ENSMUSG00000063849	1690.02	-0.047409	0.0783977	0.432879	0.741788	Ppcdc
ENSMUSG00000062691	136.557	-0.0407981	0.114205	0.433052	0.741989	Cebpzos
ENSMUSG00000086103	50.6169	-0.0360662	0.117258	0.433115	0.742001	Gm11832
ENSMUSG00000031880	69.7261	-0.0351016	0.117995	0.433288	0.742008	Rrad
ENSMUSG00000039205	2086.21	0.0486619	0.0805486	0.433254	0.742008	Ciz1
ENSMUSG00000060647	32.1871	-0.0301667	0.119183	0.433184	0.742008	Gm7099
ENSMUSG00000029073	997.763	0.0493806	0.084505	0.433574	0.742303	Cptp
ENSMUSG00000039990	1985.16	0.0483234	0.100882	0.433563	0.742303	Edrf1
ENSMUSG00000063334	3254.42	-0.0451629	0.0728949	0.433734	0.742403	Krr1
ENSMUSG00000074748	2934.67	-0.0476486	0.0832595	0.433744	0.742403	Atxn7l3b
ENSMUSG00000086583	2874	-0.0489287	0.0969713	0.433846	0.742481	Gm15500
ENSMUSG00000024962	856.978	0.0494358	0.0824236	0.433971	0.742598	Vegfb
ENSMUSG00000026204	19.3305	0.01144	0.121001	0.434229	0.742752	Ptprn
ENSMUSG00000085666	2211.38	0.0441882	0.066523	0.434153	0.742752	Gm9855
ENSMUSG00000103168	1379.03	-0.0440153	0.105268	0.434231	0.742752	Gm30948
ENSMUSG00000028049	1518	0.0496238	0.089961	0.434334	0.742833	Scamp3
ENSMUSG00000020886	49.6362	0.0244162	0.120217	0.434417	0.742878	Dlg4
ENSMUSG00000057531	7142.08	0.0477268	0.0807806	0.434547	0.743005	Dtnbp1
ENSMUSG00000020034	1562.09	-0.0478067	0.104174	0.434668	0.743115	Tcp11l2
ENSMUSG00000008090	385.722	0.0470578	0.104163	0.434928	0.743449	Fgfrl1
ENSMUSG00000097090	39.6923	0.024025	0.120088	0.434976	0.743449	Gm26724
ENSMUSG00000025508	6797.48	-0.048924	0.0952265	0.435356	0.743727	Rplp2
ENSMUSG00000028234	6729.37	-0.0484115	0.0841543	0.435365	0.743727	Rps20
ENSMUSG00000048772	17.2185	-0.019842	0.120616	0.43534	0.743727	Tmem53
ENSMUSG00000103103	230.93	0.0445155	0.110274	0.435337	0.743727	4833445I07Rik
ENSMUSG00000016252	3442.17	-0.0491139	0.0887886	0.43565	0.743896	Atp5e
ENSMUSG00000042699	3014.68	0.0443071	0.101189	0.435654	0.743896	Dhx9
ENSMUSG00000049411	794.211	-0.0487874	0.0944133	0.435746	0.743896	Tmem241
ENSMUSG00000068040	3419.33	0.0491872	0.0794599	0.435683	0.743896	Tm9sf4
ENSMUSG00000069769	707.63	0.0489695	0.0951517	0.435723	0.743896	Msi2
ENSMUSG00000062093	29.5626	-0.0251002	0.119965	0.435848	0.743974	Gm10110
ENSMUSG00000111828	27.712	-0.0265618	0.119711	0.435984	0.74411	D830035M03Rik
ENSMUSG00000054733	4997.54	-0.0374139	0.0545729	0.436464	0.744832	Msra
ENSMUSG00000055413	832.775	0.043109	0.11152	0.436533	0.744853	H2-Q5
ENSMUSG00000020419	41.1232	0.024535	0.120065	0.437247	0.745512	Hormad2
ENSMUSG00000031304	1628.86	-0.0423003	0.0651762	0.437209	0.745512	Il2rg
ENSMUSG00000031568	1916.56	-0.0456109	0.0730514	0.436994	0.745512	Rwdd4a
ENSMUSG00000032374	98.5268	0.0276737	0.119226	0.437184	0.745512	Plod2
ENSMUSG00000034875	4554.45	-0.0473612	0.0810015	0.437258	0.745512	Nudt19
ENSMUSG00000061175	58.4983	-0.0225098	0.120288	0.437121	0.745512	Fnip2
ENSMUSG00000020680	471.37	0.0425445	0.112286	0.437531	0.745559	Taf15
ENSMUSG00000022982	2535.24	-0.0360205	0.0513284	0.43768	0.745559	Sod1
ENSMUSG00000028649	913.061	0.044297	0.10477	0.437572	0.745559	Macf1
ENSMUSG00000032185	3264.23	0.046969	0.0801204	0.437519	0.745559	Carm1
ENSMUSG00000042616	321.643	0.0448442	0.108612	0.437575	0.745559	Oscp1
ENSMUSG00000072407	125.545	-0.0412503	0.113211	0.437648	0.745559	Gm6419
ENSMUSG00000090164	12772.9	-0.0468095	0.0754086	0.437682	0.745559	BC035044
ENSMUSG00000000732	105.301	0.025234	0.120038	0.437884	0.74571	Icosl
ENSMUSG00000028426	3648.05	0.0478782	0.0830575	0.437856	0.74571	Rad23b
ENSMUSG00000013465	9172.55	0.0414489	0.0630129	0.438028	0.745855	Nelfb
ENSMUSG00000031478	165.157	0.0435003	0.111008	0.438196	0.745855	Nek3
ENSMUSG00000034377	223.166	0.044592	0.109397	0.438123	0.745855	Tulp4
ENSMUSG00000062421	2234.16	0.0475955	0.0807042	0.438144	0.745855	Arf2
ENSMUSG00000022664	828.84	0.0433283	0.109412	0.438302	0.745903	Slc35a5
ENSMUSG00000037119	3180.38	-0.0439624	0.109033	0.438337	0.745903	Fam91a1
ENSMUSG00000075553	34.4141	0.0167039	0.120756	0.438474	0.74604	Gm5464
ENSMUSG00000043154	162.497	0.0247366	0.120114	0.43861	0.746174	Ppp2r3a
ENSMUSG00000024174	208.652	0.0446203	0.109674	0.438815	0.746427	Pot1b
ENSMUSG00000041297	1022.48	0.0467835	0.104231	0.439037	0.746708	Cdk13
ENSMUSG00000037896	2893.97	0.0366194	0.103519	0.43915	0.746804	Rcor1
ENSMUSG00000022620	492.261	0.0463098	0.106317	0.439217	0.746821	Arsa
ENSMUSG00000002280	1845.94	0.0480971	0.0834731	0.439525	0.747245	Narfl
ENSMUSG00000005893	1368.37	0.047044	0.108749	0.440226	0.747245	Nr2c2
ENSMUSG00000017291	720.538	0.0479278	0.10095	0.44037	0.747245	Taok1
ENSMUSG00000018541	1295.79	0.0485124	0.0918326	0.440413	0.747245	Cwc25
ENSMUSG00000021203	1424.05	0.0442882	0.100618	0.44005	0.747245	Otub2
ENSMUSG00000022704	970.451	0.0483266	0.0968162	0.439749	0.747245	Qtrt2
ENSMUSG00000032278	39.0993	-0.0194585	0.120352	0.44043	0.747245	Paqr5
ENSMUSG00000034850	1007.23	0.0530821	0.10915	0.439987	0.747245	Tmem127
ENSMUSG00000035086	4379.8	-0.0374241	0.0599624	0.439794	0.747245	Becn1
ENSMUSG00000040721	16.2498	0.0127032	0.120956	0.439642	0.747245	Zfhx2
ENSMUSG00000053716	2935.87	0.0459316	0.077343	0.439997	0.747245	Dusp7
ENSMUSG00000055435	106.657	-0.0225119	0.12007	0.440183	0.747245	Maf
ENSMUSG00000060376	316.103	-0.0478944	0.0981402	0.440129	0.747245	Bckdha
ENSMUSG00000087020	33.9252	0.0234951	0.120108	0.440238	0.747245	Gm16283
ENSMUSG00000099757	49.5206	-0.0240251	0.120087	0.440397	0.747245	BE692007
ENSMUSG00000110528	37.2989	0.0294427	0.119081	0.439755	0.747245	Gm1943
ENSMUSG00000113722	86.998	-0.0450437	0.107725	0.440062	0.747245	Snhg10
ENSMUSG00000033220	37749.1	0.0405688	0.0699651	0.440516	0.747296	Rac2
ENSMUSG00000021548	8108.37	-0.0476915	0.0862612	0.440628	0.747388	Ccnh
ENSMUSG00000010097	14345.2	-0.0312466	0.0485897	0.441159	0.747477	Nxf1
ENSMUSG00000020142	190.595	0.0257628	0.119668	0.440957	0.747477	Slc1a4
ENSMUSG00000032011	78.6038	0.0332362	0.117776	0.441088	0.747477	Thy1
ENSMUSG00000036473	174.27	0.0284271	0.11935	0.440844	0.747477	Tbc1d24
ENSMUSG00000039474	134.503	0.0167648	0.120885	0.440839	0.747477	Wfs1
ENSMUSG00000041040	501.443	0.0452273	0.106103	0.440858	0.747477	Fam117b
ENSMUSG00000053297	154.224	0.0343646	0.117606	0.440981	0.747477	AI854703
ENSMUSG00000079109	1955.89	-0.0434593	0.0687184	0.441168	0.747477	Pms2
ENSMUSG00000090157	21.2485	0.0252132	0.119949	0.441191	0.747477	Gm16534
ENSMUSG00000098019	26.3247	0.0272546	0.119602	0.441316	0.747594	Gm2546
ENSMUSG00000026972	3984.78	-0.0431213	0.0676471	0.441703	0.748152	Arrdc1
ENSMUSG00000051768	5910.81	0.0433954	0.0732291	0.441919	0.748422	Xrcc1
ENSMUSG00000028614	6375.13	0.0489156	0.0993021	0.442057	0.748559	Ndc1
ENSMUSG00000002668	486.494	-0.0472328	0.100154	0.442641	0.748619	Dennd1c
ENSMUSG00000025602	238.585	0.0380262	0.116067	0.442419	0.748619	Zfp202
ENSMUSG00000027890	470.795	0.0417775	0.112648	0.442308	0.748619	Gstm4
ENSMUSG00000030835	3309.32	0.0476309	0.0894591	0.442278	0.748619	Nomo1
ENSMUSG00000031370	1116.76	0.0477445	0.0842275	0.442525	0.748619	Zrsr2
ENSMUSG00000031402	10877.9	-0.0472421	0.0813095	0.442836	0.748619	Mpp1
ENSMUSG00000032458	12582.5	-0.0410121	0.0611495	0.442861	0.748619	Copb2
ENSMUSG00000033436	597.446	-0.0463682	0.104066	0.442778	0.748619	Armcx2
ENSMUSG00000052253	2992.45	-0.0463012	0.0793267	0.4427	0.748619	Zfp622
ENSMUSG00000058503	1513.98	-0.0477186	0.0851608	0.442627	0.748619	Fam133b
ENSMUSG00000059208	36488.1	-0.0401186	0.0641052	0.442887	0.748619	Hnrnpm
ENSMUSG00000067071	8782.11	-0.0476492	0.0917602	0.44269	0.748619	Hes6
ENSMUSG00000085037	89.8691	-0.0342681	0.117207	0.442162	0.748619	4933421O10Rik
ENSMUSG00000097885	26.3832	-0.0196799	0.120498	0.442642	0.748619	5031434O11Rik
ENSMUSG00000068823	26834.1	0.045578	0.0696202	0.442983	0.748685	Csde1
ENSMUSG00000032178	9430.44	0.0457678	0.0713557	0.443157	0.748882	Ilf3
ENSMUSG00000014243	241.596	-0.0436806	0.109082	0.443357	0.749125	Zswim7
ENSMUSG00000070424	37.4342	0.0182572	0.120694	0.443549	0.749353	Art5
ENSMUSG00000055148	350.493	0.0500694	0.101897	0.443711	0.74953	Klf2
ENSMUSG00000016664	6689.4	0.0413334	0.0639601	0.443833	0.74964	Pacsin2
ENSMUSG00000026980	510.338	-0.0356484	0.116719	0.444003	0.749831	Ly75
ENSMUSG00000029404	4153.83	-0.0474487	0.0844156	0.444407	0.750417	Arl6ip4
ENSMUSG00000047238	69.7423	-0.0297587	0.118854	0.444613	0.750585	Mageh1
ENSMUSG00000103749	34.174	0.0133249	0.120668	0.44462	0.750585	Pcdhgb5
ENSMUSG00000031387	650.397	-0.0474712	0.0886681	0.444748	0.750608	Renbp
ENSMUSG00000049686	1434.27	0.0479441	0.0802441	0.444696	0.750608	Orai1
ENSMUSG00000029657	8985.07	0.0477276	0.0858729	0.444859	0.750699	Hsph1
ENSMUSG00000004207	22705.5	0.0560221	0.0798669	0.445655	0.750971	Psap
ENSMUSG00000005087	2341.45	-0.0420113	0.0962607	0.445278	0.750971	Cd44
ENSMUSG00000015002	6658.32	-0.0498397	0.0956095	0.44519	0.750971	Efr3a
ENSMUSG00000020829	47.8104	0.026684	0.119528	0.445506	0.750971	Slc46a1
ENSMUSG00000027173	208.703	-0.0339798	0.117256	0.445387	0.750971	Depdc7
ENSMUSG00000028560	16030.1	0.0444098	0.0726083	0.445757	0.750971	Usp1
ENSMUSG00000034429	508.724	0.0481344	0.0926238	0.445761	0.750971	Zfp707
ENSMUSG00000040667	9208.69	-0.0394489	0.0707146	0.445547	0.750971	Nup88
ENSMUSG00000042104	31.6279	-0.0187247	0.120331	0.445469	0.750971	Uggt2
ENSMUSG00000048000	1993.28	0.0454128	0.103158	0.445529	0.750971	Gigyf2
ENSMUSG00000063281	3590.89	0.04112	0.0641861	0.445314	0.750971	Zfp35
ENSMUSG00000069495	257.524	-0.0438441	0.108574	0.445715	0.750971	Epc2
ENSMUSG00000114835	19.9759	0.0181746	0.120631	0.445313	0.750971	Gm48194
ENSMUSG00000024052	1414.11	0.0481659	0.0944137	0.445897	0.751105	Lpin2
ENSMUSG00000014763	1732.54	-0.047769	0.0924618	0.44604	0.75125	Fam120b
ENSMUSG00000018567	5647.19	0.0341153	0.0496393	0.446352	0.75139	Gabarap
ENSMUSG00000022960	2441.35	-0.0486766	0.0904717	0.446276	0.75139	Donson
ENSMUSG00000025480	20.5212	-0.00829596	0.120961	0.446319	0.75139	Syce1
ENSMUSG00000116249	17.6208	-0.0203213	0.120401	0.446281	0.75139	AC117831.2
ENSMUSG00000031242	2289.84	-0.0468844	0.0813172	0.446506	0.751553	2610002M06Rik
ENSMUSG00000011877	2307.79	0.0464925	0.0967824	0.446695	0.751776	Git1
ENSMUSG00000020125	1545.93	-0.0144233	0.120751	0.447011	0.752211	Elane
ENSMUSG00000026994	237.768	-0.0406274	0.112669	0.447223	0.752473	Galnt3
ENSMUSG00000060279	2598.4	0.0467837	0.0832308	0.447492	0.752829	Ap2a1
ENSMUSG00000082274	19.4674	-0.0234814	0.119921	0.447704	0.75309	Gm14026
ENSMUSG00000074807	212.988	-0.0440842	0.107771	0.447795	0.753146	Gm10762
ENSMUSG00000060538	256.679	-0.0459618	0.1032	0.44792	0.75326	Tmem219
ENSMUSG00000034800	225.234	-0.0421192	0.110948	0.447982	0.753268	Zfp661
ENSMUSG00000000934	279.328	-0.040012	0.11318	0.448273	0.753614	Top1mt
ENSMUSG00000021432	1178	-0.0469038	0.0904445	0.448302	0.753614	Slc35b3
ENSMUSG00000029545	2612.56	-0.0469315	0.098777	0.448434	0.753644	Acads
ENSMUSG00000038312	3547.52	-0.0415116	0.069808	0.44842	0.753644	Edem2
ENSMUSG00000103591	69.746	0.0221896	0.120203	0.448587	0.753804	Gm38365
ENSMUSG00000019761	312.913	-0.0434516	0.108423	0.448932	0.754052	Krt10
ENSMUSG00000027078	5344.11	-0.0474881	0.0845421	0.44887	0.754052	Ube2l6
ENSMUSG00000035770	2335.31	0.0467222	0.0971116	0.448977	0.754052	Dync1li2
ENSMUSG00000037486	1388.07	0.0455276	0.09894	0.44893	0.754052	Asxl2
ENSMUSG00000042419	291.77	0.0455473	0.0963394	0.449083	0.754052	Nfkbil1
ENSMUSG00000050856	1330.61	-0.0508288	0.100525	0.449093	0.754052	Atp5k
ENSMUSG00000055612	31669.4	-0.042607	0.0676939	0.449135	0.754052	Cdca7
ENSMUSG00000021645	2052.48	-0.045656	0.0776039	0.449422	0.754246	Smn1
ENSMUSG00000024525	4413.45	-0.0477864	0.0798597	0.449405	0.754246	Impa2
ENSMUSG00000037750	424.037	0.0413937	0.111883	0.449355	0.754246	Fam222b
ENSMUSG00000005611	110.571	0.0228912	0.120121	0.449605	0.754265	Mrvi1
ENSMUSG00000019863	1987.18	-0.0464125	0.0885338	0.449551	0.754265	Qrsl1
ENSMUSG00000086795	90.4114	-0.0283825	0.119009	0.449561	0.754265	Gm11579
ENSMUSG00000071708	4722.48	-0.0408674	0.0643006	0.449695	0.75432	Sms
ENSMUSG00000025503	12901.8	0.0442664	0.0726019	0.449805	0.754408	Taldo1
ENSMUSG00000103585	31.6251	0.0193512	0.12041	0.449977	0.754601	Pcdhgb4
ENSMUSG00000035885	8388.27	-0.0419939	0.0784682	0.450314	0.75507	Cox8a
ENSMUSG00000101355	15.675	-0.0186188	0.120449	0.450401	0.755119	Hist1h3h
ENSMUSG00000042210	1539.31	0.0460213	0.100607	0.450825	0.755734	Abhd14a
ENSMUSG00000010047	686.286	-0.0458843	0.102644	0.450992	0.755917	Hyal2
ENSMUSG00000109946	30.7006	0.0153255	0.120693	0.451177	0.756131	Brd3os
ENSMUSG00000029135	29.4494	0.0141613	0.120901	0.451615	0.756673	Fosl2
ENSMUSG00000051223	47073.5	-0.0406704	0.0685249	0.451573	0.756673	Bzw1
ENSMUSG00000027746	3265.41	-0.043159	0.0748981	0.452314	0.757363	Ufm1
ENSMUSG00000038412	3554.88	-0.0409622	0.064041	0.452196	0.757363	Higd1a
ENSMUSG00000051074	27.2535	-0.0303516	0.118349	0.452233	0.757363	4930579K19Rik
ENSMUSG00000061111	3954.04	-0.0471644	0.0853737	0.452263	0.757363	Mcrip1
ENSMUSG00000097518	51.8904	0.0280195	0.119063	0.452129	0.757363	Gm26694
ENSMUSG00000004317	243.715	-0.0384358	0.113848	0.452655	0.757645	Clcn5
ENSMUSG00000019173	2180.8	0.0455238	0.0978506	0.452553	0.757645	Rab5c
ENSMUSG00000020669	104.638	-0.0300145	0.118376	0.452627	0.757645	Sh3yl1
ENSMUSG00000032423	10780.4	-0.046926	0.0924841	0.45293	0.757817	Syncrip
ENSMUSG00000036693	2279.06	0.0464387	0.0818752	0.452894	0.757817	Nop14
ENSMUSG00000039316	5478.93	-0.0417222	0.0667182	0.452887	0.757817	Rftn1
ENSMUSG00000026956	1322.93	0.0475163	0.0858108	0.453031	0.757818	Uap1l1
ENSMUSG00000042712	5232.16	-0.0463948	0.081642	0.453046	0.757818	Tceal9
ENSMUSG00000027514	246.308	-0.0392208	0.113121	0.453204	0.757891	Zbp1
ENSMUSG00000036391	380.379	0.0443534	0.106629	0.453197	0.757891	Sec24a
ENSMUSG00000035517	946.446	0.0426309	0.107734	0.453291	0.75794	Tdrd7
ENSMUSG00000045211	659.839	0.0466093	0.0949897	0.453456	0.758078	Nudt18
ENSMUSG00000054604	10323.4	0.0463421	0.100562	0.453489	0.758078	Cggbp1
ENSMUSG00000022248	3571.31	-0.0462811	0.0834401	0.453604	0.758118	Rad1
ENSMUSG00000028032	1725.56	0.0438282	0.0714674	0.453679	0.758118	Papss1
ENSMUSG00000067870	347.264	-0.0455942	0.10214	0.453686	0.758118	Rpl31-ps8
ENSMUSG00000010025	1760.15	0.0472705	0.0902946	0.453812	0.758137	Aldh3a2
ENSMUSG00000039427	681.217	-0.0446369	0.10404	0.453757	0.758137	Alg1
ENSMUSG00000022556	3144.53	-0.0436797	0.0743297	0.453884	0.758162	Hsf1
ENSMUSG00000024187	381.518	0.0457487	0.103192	0.454315	0.758304	Fam234a
ENSMUSG00000030347	2345.34	0.0455324	0.0821494	0.454306	0.758304	D6Wsu163e
ENSMUSG00000032812	3673.75	0.0470386	0.0945781	0.45417	0.758304	Arap1
ENSMUSG00000043448	95.3097	-0.0302782	0.118641	0.454255	0.758304	Gjc2
ENSMUSG00000061833	24.6407	-0.0290203	0.118377	0.45404	0.758304	Gm6311
ENSMUSG00000069633	41.1245	-0.0288297	0.118678	0.454258	0.758304	Pex11g
ENSMUSG00000025324	1470.94	0.0420029	0.11089	0.454491	0.75831	Atp10a
ENSMUSG00000061477	10796.4	-0.0415335	0.0853382	0.454389	0.75831	Rps7
ENSMUSG00000099094	86.8361	0.0303858	0.118197	0.454466	0.75831	Gm19569
ENSMUSG00000038497	680.393	0.0454734	0.103685	0.454689	0.758448	Tmco3
ENSMUSG00000104453	26.4696	0.0214331	0.120218	0.454655	0.758448	Gm37829
ENSMUSG00000082365	22.1396	0.0205778	0.12025	0.454765	0.758478	Gm15754
ENSMUSG00000004364	12486.2	-0.0461996	0.0914121	0.455782	0.758914	Cul3
ENSMUSG00000006398	22368.4	-0.0454602	0.0789531	0.455479	0.758914	Cdc20
ENSMUSG00000015880	12467.1	-0.0446604	0.0866915	0.45573	0.758914	Ncapg
ENSMUSG00000017929	420.309	0.0407017	0.111499	0.455316	0.758914	B4galt5
ENSMUSG00000020902	30.7248	0.0147078	0.120773	0.455599	0.758914	Ntn1
ENSMUSG00000028048	2326.31	-0.040694	0.062506	0.45561	0.758914	Gba
ENSMUSG00000030534	2539.49	-0.0454998	0.0786262	0.455212	0.758914	Vps33b
ENSMUSG00000035696	2897.27	0.0436285	0.107347	0.45589	0.758914	Rnf38
ENSMUSG00000050714	233.707	-0.037522	0.114428	0.455778	0.758914	Zbtb26
ENSMUSG00000055322	83.7129	0.024933	0.119451	0.45572	0.758914	Tns1
ENSMUSG00000061983	2415.02	-0.046675	0.089246	0.455188	0.758914	Rps12
ENSMUSG00000066551	93692.3	-0.0445093	0.0761059	0.455574	0.758914	Hmgb1
ENSMUSG00000069631	2530.01	-0.0414864	0.0710694	0.455178	0.758914	Strada
ENSMUSG00000097536	21.4156	0.0170229	0.120627	0.455688	0.758914	2610037D02Rik
ENSMUSG00000100153	1049.18	0.0467578	0.0856726	0.455874	0.758914	Gm5601
ENSMUSG00000105977	19.1374	-0.0217077	0.119838	0.456072	0.759121	Gm43555
ENSMUSG00000041849	130.243	0.0292499	0.118551	0.456384	0.759177	Card6
ENSMUSG00000047712	646.479	0.0394487	0.112673	0.456348	0.759177	Ust
ENSMUSG00000055116	15449.4	-0.0453883	0.0976493	0.456217	0.759177	Arntl
ENSMUSG00000055371	2391.36	-0.0441326	0.0749023	0.456393	0.759177	Stam2
ENSMUSG00000057454	45.6208	0.0154888	0.12075	0.456354	0.759177	Lypd3
ENSMUSG00000028680	104.938	0.0328593	0.117376	0.456521	0.759198	Plk3
ENSMUSG00000039703	6900.68	-0.0423285	0.0605073	0.45649	0.759198	Nploc4
ENSMUSG00000038872	39.6579	0.0240564	0.119747	0.456731	0.759451	Zfhx3
ENSMUSG00000022972	305.82	-0.044422	0.104493	0.457072	0.759555	1110004E09Rik
ENSMUSG00000026491	2434.53	0.0450576	0.105427	0.456938	0.759555	Ahctf1
ENSMUSG00000064363	5967.82	-0.033212	0.109197	0.457034	0.759555	mt-Nd4
ENSMUSG00000066175	103.196	0.0388101	0.113393	0.456854	0.759555	2510046G10Rik
ENSMUSG00000106035	19.6938	0.0192114	0.120342	0.457082	0.759555	Gm43545
ENSMUSG00000005553	65.6841	0.0188065	0.120338	0.457234	0.759711	Atp4a
ENSMUSG00000028248	3023.24	0.0434011	0.0718085	0.457338	0.75979	Pnisr
ENSMUSG00000071757	286.249	0.0410062	0.111049	0.457579	0.760093	Zhx2
ENSMUSG00000035198	6364.56	-0.0409747	0.0836098	0.458009	0.760551	Tubg1
ENSMUSG00000038235	79.9462	0.0243542	0.119806	0.458085	0.760551	F11r
ENSMUSG00000042901	1376.14	-0.044542	0.10119	0.458023	0.760551	Aida
ENSMUSG00000073421	6740.95	0.0460233	0.081843	0.458047	0.760551	H2-Ab1
ENSMUSG00000005609	6310.05	0.04605	0.0829002	0.458217	0.760674	Ctr9
ENSMUSG00000018334	152.353	0.024358	0.119502	0.458313	0.760738	Ksr1
ENSMUSG00000003662	3166.82	-0.0429115	0.071524	0.45863	0.76088	Ciao1
ENSMUSG00000017421	22176.3	-0.0419326	0.06591	0.458596	0.76088	Zfp207
ENSMUSG00000029687	17036.5	0.0417432	0.0685916	0.458623	0.76088	Ezh2
ENSMUSG00000037890	255.979	0.0384058	0.113603	0.458542	0.76088	Wdr19
ENSMUSG00000006527	1360.76	0.0465558	0.0937289	0.458747	0.760978	Sfmbt1
ENSMUSG00000028354	21.3411	0.0158648	0.120748	0.459147	0.761486	Fmn2
ENSMUSG00000097397	33.352	-0.0254389	0.119363	0.459169	0.761486	Gm16861
ENSMUSG00000016637	3439.83	0.0423422	0.0692536	0.459529	0.761792	Ift27
ENSMUSG00000038578	7217.45	0.0475883	0.0983612	0.459584	0.761792	Susd1
ENSMUSG00000059179	43.2104	-0.0330331	0.1167	0.459414	0.761792	Gm8991
ENSMUSG00000087502	71.3246	0.0326189	0.117112	0.459517	0.761792	Gm16091
ENSMUSG00000024081	3263.84	-0.0455466	0.0844112	0.459721	0.761923	Cebpz
ENSMUSG00000018570	579.504	0.0458623	0.0999903	0.460001	0.762095	2810408A11Rik
ENSMUSG00000022912	86.7209	0.0232613	0.119892	0.460056	0.762095	Pros1
ENSMUSG00000028434	8246.37	0.0430599	0.0745543	0.459935	0.762095	Epb41l4b
ENSMUSG00000087142	167.172	0.0428341	0.10712	0.459947	0.762095	Gm12454
ENSMUSG00000053347	1255.76	-0.0366953	0.113192	0.460234	0.762293	Zfp943
ENSMUSG00000071724	62.0699	-0.0274403	0.118774	0.460369	0.762422	Smpd5
ENSMUSG00000041035	1592.35	-0.0426566	0.0719695	0.460453	0.762464	Gm17018
ENSMUSG00000069962	39.6219	-0.0337212	0.116568	0.460558	0.762542	Gm5356
ENSMUSG00000020653	336.721	0.0415972	0.108984	0.460689	0.762663	Klf11
ENSMUSG00000021843	2751.7	0.0474679	0.0959959	0.461022	0.762958	Ktn1
ENSMUSG00000024037	3365.47	-0.0457315	0.0916073	0.461041	0.762958	Wdr4
ENSMUSG00000047757	1512.36	-0.049878	0.102564	0.460942	0.762958	Fancb
ENSMUSG00000028212	8410.6	0.0498971	0.10441	0.461259	0.763191	Ccne2
ENSMUSG00000034173	529.209	-0.0463584	0.091828	0.461297	0.763191	Zbed5
ENSMUSG00000039158	4983.03	0.0456851	0.0957102	0.461733	0.763816	Akna
ENSMUSG00000026239	2643.57	-0.0370352	0.0855525	0.461833	0.763886	Pde6d
ENSMUSG00000079036	2836.67	-0.0439979	0.0760465	0.461937	0.763961	Alkbh1
ENSMUSG00000052085	3173.58	0.0449391	0.10436	0.462225	0.764343	Dock8
ENSMUSG00000031591	2398.3	-0.0463396	0.0857421	0.462361	0.76447	Asah1
ENSMUSG00000021374	4875.19	0.0376779	0.104883	0.462435	0.764498	Nup153
ENSMUSG00000086944	32.3189	0.0217389	0.120041	0.462519	0.76454	Gm15859
ENSMUSG00000020527	285.135	-0.0377604	0.114161	0.462579	0.764543	Myo19
ENSMUSG00000001700	374.368	0.0404305	0.110424	0.462684	0.76462	Gramd3
ENSMUSG00000031530	53.128	-0.0230006	0.119756	0.462814	0.764645	Dusp4
ENSMUSG00000063882	5649.96	-0.0380337	0.0681888	0.462759	0.764645	Uqcrh
ENSMUSG00000038181	365.21	-0.0450938	0.100394	0.462976	0.764817	Chpf2
ENSMUSG00000057137	81.7713	0.0255003	0.119201	0.463116	0.764951	Tmem140
ENSMUSG00000060090	1695.77	-0.0379448	0.11077	0.463225	0.764965	Rp2
ENSMUSG00000096472	6382.01	0.0458098	0.0864879	0.46324	0.764965	Cdkn2d
ENSMUSG00000073485	86.928	0.0273092	0.118826	0.463339	0.765032	H3f3aos
ENSMUSG00000001855	2676.12	0.0413592	0.108494	0.463549	0.76516	Nup214
ENSMUSG00000002372	7153.94	0.0439433	0.0750777	0.463752	0.76516	Ranbp3
ENSMUSG00000004455	21625.1	0.0419632	0.0676415	0.463735	0.76516	Ppp1cc
ENSMUSG00000024831	653.841	0.0455279	0.0967612	0.463736	0.76516	Ighmbp2
ENSMUSG00000026360	1978.72	-0.0456171	0.0863728	0.463541	0.76516	Rgs2
ENSMUSG00000070972	223.945	-0.04531	0.0988037	0.463765	0.76516	Dnajc25
ENSMUSG00000103899	42.6701	0.0218341	0.119861	0.463932	0.76534	Gm37940
ENSMUSG00000033767	8645.15	0.0458558	0.100753	0.464229	0.765638	Tmem131l
ENSMUSG00000062729	2065.78	0.044335	0.0800125	0.464193	0.765638	Ppox
ENSMUSG00000026174	7946.98	-0.0395194	0.0627775	0.46441	0.765744	Cnot9
ENSMUSG00000060419	956.765	-0.0451943	0.0929907	0.464367	0.765744	Rps16-ps2
ENSMUSG00000022999	733.212	-0.0445105	0.0987235	0.46447	0.765747	Lmbr1l
ENSMUSG00000058446	2812.39	-0.0422638	0.0718484	0.464696	0.765979	Znrf2
ENSMUSG00000097755	90.251	0.033563	0.116103	0.464726	0.765979	2010110K18Rik
ENSMUSG00000021178	18214.9	-0.0450737	0.0810662	0.465074	0.76606	Psmc1
ENSMUSG00000026353	4174.6	-0.0430322	0.0668379	0.464893	0.76606	Ubxn4
ENSMUSG00000029716	275.099	0.0376561	0.112926	0.464872	0.76606	Tfr2
ENSMUSG00000034586	76.3829	0.026258	0.118471	0.465124	0.76606	Hid1
ENSMUSG00000057841	12514.4	-0.0459609	0.0834031	0.465084	0.76606	Rpl32
ENSMUSG00000104662	21.8407	0.01502	0.12058	0.465043	0.76606	Gm43267
ENSMUSG00000108633	58.7465	0.0305532	0.117755	0.465193	0.766077	Gm44694
ENSMUSG00000035311	2734.9	0.0403995	0.109746	0.465281	0.766127	Gnptab
ENSMUSG00000001569	3137.38	-0.0424033	0.0731171	0.46563	0.766453	Nom1
ENSMUSG00000002997	1560.2	-0.0439408	0.0997997	0.466385	0.766453	Prkar2b
ENSMUSG00000022335	365.59	0.0417603	0.108583	0.46594	0.766453	Zfat
ENSMUSG00000022848	752.897	-0.0442473	0.103558	0.465683	0.766453	Dirc2
ENSMUSG00000024853	19220.6	-0.0337325	0.0525147	0.466313	0.766453	Sf3b2
ENSMUSG00000025423	2666.94	0.0441165	0.077116	0.466525	0.766453	Pias2
ENSMUSG00000026276	25.8347	0.0232985	0.119689	0.466244	0.766453	Sept2
ENSMUSG00000026643	1379.91	0.0462992	0.0898141	0.466337	0.766453	Nmt2
ENSMUSG00000026848	1019.05	-0.0438571	0.0992285	0.466552	0.766453	Tor1b
ENSMUSG00000028333	30629.5	-0.040212	0.0698898	0.466259	0.766453	Anp32b
ENSMUSG00000030591	14223.4	-0.0366823	0.0653028	0.46586	0.766453	Psmd8
ENSMUSG00000031799	30901.7	-0.0456004	0.0720631	0.466573	0.766453	Tpm4
ENSMUSG00000043998	8349.09	0.04289	0.0753571	0.466546	0.766453	Mgat2
ENSMUSG00000046997	158.416	0.032259	0.117082	0.466188	0.766453	Spsb4
ENSMUSG00000056708	1467.86	0.0440642	0.0761396	0.466402	0.766453	Ier5
ENSMUSG00000059119	16761.9	0.0366095	0.0567729	0.466127	0.766453	Nap1l4
ENSMUSG00000073590	17.2404	-0.01256	0.120775	0.465741	0.766453	3222401L13Rik
ENSMUSG00000082253	24.9856	-0.0236991	0.119496	0.466585	0.766453	Gm14639
ENSMUSG00000090290	3821.41	-0.0451698	0.107428	0.465698	0.766453	Tarbp1
ENSMUSG00000043284	2232.66	-0.0397661	0.0667596	0.466685	0.766523	Tmem11
ENSMUSG00000027163	1462.06	-0.0462028	0.0917297	0.466874	0.766554	Commd9
ENSMUSG00000089999	361.579	-0.045065	0.0974768	0.466937	0.766554	Gm6485
ENSMUSG00000091549	116.839	0.0279766	0.118622	0.466901	0.766554	Gm6548
ENSMUSG00000092300	20.9494	0.0219195	0.11982	0.466876	0.766554	Cdk3-ps
ENSMUSG00000009350	3741.07	-0.0139189	0.120709	0.467143	0.7667	Mpo
ENSMUSG00000057229	981.625	-0.0454442	0.0855101	0.467123	0.7667	Dmac2
ENSMUSG00000057098	17500.9	0.0563822	0.0921324	0.467372	0.766982	Ebf1
ENSMUSG00000024231	7513.04	-0.0450074	0.090479	0.467657	0.767163	Cul2
ENSMUSG00000038302	210.889	-0.0405999	0.109202	0.46759	0.767163	Afg1l
ENSMUSG00000060275	55.3851	-0.0236582	0.119513	0.46765	0.767163	Nrg2
ENSMUSG00000036411	1371.51	0.0435509	0.08571	0.467803	0.767307	9530077C05Rik
ENSMUSG00000029394	8490.79	-0.0441193	0.0804829	0.468057	0.767437	Cdk2ap1
ENSMUSG00000032489	46.329	0.0206317	0.120024	0.46803	0.767437	Kif9
ENSMUSG00000037997	1328.29	-0.0444213	0.0984351	0.467985	0.767437	Parp11
ENSMUSG00000097839	25.9397	0.0221755	0.119833	0.468242	0.767644	Gm26909
ENSMUSG00000032044	1456.01	0.0450605	0.0836277	0.468431	0.767746	Rpusd4
ENSMUSG00000034209	19.298	0.0163046	0.1206	0.468479	0.767746	Rasl10a
ENSMUSG00000047108	18.9098	0.015791	0.120543	0.468411	0.767746	Dnajb7
ENSMUSG00000030468	7347.21	0.050115	0.0892667	0.469187	0.768441	Siglecg
ENSMUSG00000031157	5263.93	-0.0389581	0.0669385	0.469186	0.768441	Pqbp1
ENSMUSG00000049532	75.9975	-0.0257538	0.118887	0.469193	0.768441	Sall2
ENSMUSG00000066677	1031.33	-0.0423471	0.101887	0.469207	0.768441	Ifi208
ENSMUSG00000074646	33.635	0.0206008	0.119969	0.469253	0.768441	6430550D23Rik
ENSMUSG00000105503	53.1909	0.0297446	0.117674	0.469189	0.768441	Gm42982
ENSMUSG00000006215	2065.46	0.0447007	0.0828609	0.469626	0.768765	Zbtb17
ENSMUSG00000027342	43767.2	-0.0414646	0.082822	0.469615	0.768765	Pcna
ENSMUSG00000033186	6046.17	-0.0472453	0.100017	0.469617	0.768765	Mzt1
ENSMUSG00000031021	1424.21	-0.0422881	0.0926558	0.469768	0.768902	Tmem9b
ENSMUSG00000022836	403.565	0.0384591	0.111966	0.469854	0.768947	Mylk
ENSMUSG00000074925	208.07	-0.0415567	0.107592	0.469923	0.768947	Ptar1
ENSMUSG00000116875	1499.11	-0.0447691	0.0883009	0.46997	0.768947	AC115954.1
ENSMUSG00000016946	3419.67	-0.0440353	0.0800692	0.470043	0.768971	Kctd5
ENSMUSG00000103445	35.3371	0.023719	0.119199	0.470107	0.768979	Gm36948
ENSMUSG00000033966	17.0717	0.0126495	0.120799	0.470207	0.769047	Cdkl4
ENSMUSG00000037085	949.724	0.0449855	0.0940807	0.47043	0.769316	Trmt12
ENSMUSG00000003153	1139.7	-0.0405969	0.108919	0.470568	0.769428	Slc2a3
ENSMUSG00000010110	3549	0.0453	0.079259	0.47076	0.769428	Stx5a
ENSMUSG00000020493	2025.62	0.0452709	0.0919715	0.47074	0.769428	Prr11
ENSMUSG00000021811	22988.9	-0.0437986	0.079916	0.470667	0.769428	Dnajc9
ENSMUSG00000022139	1825.35	-0.0438078	0.0840655	0.470853	0.769428	Mbnl2
ENSMUSG00000024845	3529.28	0.0430105	0.0747785	0.470986	0.769428	Tmem134
ENSMUSG00000044330	21.1433	-0.0230238	0.119456	0.470869	0.769428	Gm9790
ENSMUSG00000059648	17.1115	0.015842	0.120498	0.471024	0.769428	Rnase11
ENSMUSG00000068874	653.457	-0.0456394	0.0983385	0.471011	0.769428	Selenbp1
ENSMUSG00000028587	1332.8	-0.0441338	0.084842	0.471203	0.769625	Orc1
ENSMUSG00000020775	2427.02	-0.0444094	0.0827795	0.471474	0.769782	Mrpl38
ENSMUSG00000042590	6532.9	-0.0449133	0.0937752	0.471452	0.769782	Ipo11
ENSMUSG00000055799	104.677	-0.0314522	0.116916	0.471432	0.769782	Tcf7l1
ENSMUSG00000028621	441.683	-0.0434576	0.102485	0.47186	0.770316	Cyb5rl
ENSMUSG00000079509	1379.61	0.0383713	0.111286	0.471927	0.770331	Zfx
ENSMUSG00000021428	3803.49	-0.0432643	0.0794021	0.472093	0.770347	Riok1
ENSMUSG00000024084	143.231	-0.0311723	0.116872	0.472171	0.770347	Qpct
ENSMUSG00000038623	1696.36	0.0395194	0.064819	0.472073	0.770347	Tm6sf1
ENSMUSG00000090673	50.9406	0.018352	0.120305	0.472121	0.770347	Gm340
ENSMUSG00000105124	16.7796	0.0209419	0.119895	0.472334	0.770459	Gm5297
ENSMUSG00000107230	32.1545	0.0220091	0.119784	0.472356	0.770459	Gm19265
ENSMUSG00000078771	474.809	0.0430797	0.104511	0.472416	0.77046	Evi2a
ENSMUSG00000049907	56.4579	0.0299016	0.117595	0.47254	0.770567	Rasl11b
ENSMUSG00000092486	1056.63	-0.0461189	0.0892273	0.472678	0.770697	2610524H06Rik
ENSMUSG00000062588	195.317	-0.0422854	0.103899	0.4728	0.770801	Gm6104
ENSMUSG00000001665	255.062	-0.041137	0.108457	0.472906	0.770878	Gstt3
ENSMUSG00000032527	373.881	-0.0424634	0.105697	0.473161	0.771198	Pccb
ENSMUSG00000035596	1299.72	-0.0447543	0.0838989	0.473459	0.771589	Mboat7
ENSMUSG00000080797	55.323	-0.0232116	0.119548	0.47354	0.771625	Gm15760
ENSMUSG00000064061	1526.96	-0.0416459	0.105955	0.473751	0.771873	Dzip3
ENSMUSG00000022401	650.472	-0.0381201	0.110778	0.473868	0.771874	Xpnpep3
ENSMUSG00000039193	34.5459	0.0129538	0.120739	0.473825	0.771874	Nlrc4
ENSMUSG00000022881	9582.9	-0.0423936	0.0808237	0.47393	0.771879	Rfc4
ENSMUSG00000034673	509.542	0.0443316	0.0969271	0.474163	0.772162	Pbx2
ENSMUSG00000003039	6684.83	0.0396302	0.0635437	0.474765	0.772542	Fam32a
ENSMUSG00000005699	590.65	0.0449863	0.0934201	0.475217	0.772542	Pard6a
ENSMUSG00000021686	3899.53	-0.0443503	0.0924423	0.475078	0.772542	Ap3b1
ENSMUSG00000027635	3353.76	0.0426784	0.0742425	0.474901	0.772542	Dsn1
ENSMUSG00000032475	3505.13	0.0449278	0.0868774	0.475071	0.772542	Nck1
ENSMUSG00000035842	2364.1	-0.0431151	0.0763983	0.474854	0.772542	Ddx11
ENSMUSG00000040410	516.646	-0.0389354	0.109315	0.474951	0.772542	Fbxl4
ENSMUSG00000045969	3541.72	-0.0368213	0.0621732	0.4749	0.772542	Ing1
ENSMUSG00000059995	513.161	0.041294	0.109455	0.475058	0.772542	Atxn7l3
ENSMUSG00000075227	942.201	0.0413503	0.107173	0.475147	0.772542	Znhit2
ENSMUSG00000086938	147.726	-0.0341506	0.114943	0.474745	0.772542	4930481A15Rik
ENSMUSG00000090213	1482.76	-0.0424848	0.0736445	0.475174	0.772542	Tmem189
ENSMUSG00000094257	35.7255	-0.0284605	0.118015	0.475076	0.772542	Ap3s1-ps2
ENSMUSG00000107476	54.6802	0.015471	0.120302	0.474722	0.772542	Zfp862-ps
ENSMUSG00000001025	419.664	-0.036925	0.1125	0.475393	0.772685	S100a6
ENSMUSG00000032091	39.6403	-0.0210389	0.120045	0.47548	0.772685	Tmprss4
ENSMUSG00000089872	194.433	0.0353892	0.114448	0.475465	0.772685	Rps6kc1
ENSMUSG00000053870	596.636	0.0360478	0.11374	0.475619	0.772816	Fpgt
ENSMUSG00000017119	2553.04	0.0451447	0.104904	0.475758	0.772851	Nbr1
ENSMUSG00000032643	16.8305	0.0166045	0.120398	0.475722	0.772851	Fhl3
ENSMUSG00000031715	22099.5	-0.0442735	0.080042	0.47589	0.77297	Smarca5
ENSMUSG00000026255	286.129	-0.0347802	0.114646	0.476013	0.773074	Efhd1
ENSMUSG00000001988	29.4219	-0.0186737	0.119892	0.476074	0.773077	Npas1
ENSMUSG00000028556	331.214	0.0313217	0.116262	0.47621	0.773107	Dock7
ENSMUSG00000066721	69.1366	0.0298791	0.117363	0.476192	0.773107	Zfp575
ENSMUSG00000018169	4594.06	0.0366378	0.0599785	0.476389	0.773303	Mfng
ENSMUSG00000038806	4157.88	-0.0385609	0.0720197	0.476652	0.773629	Sde2
ENSMUSG00000092277	41.9913	0.0285251	0.118029	0.476707	0.773629	Gm19684
ENSMUSG00000063576	5215.41	0.0393491	0.0643219	0.476768	0.773632	Klhdc3
ENSMUSG00000010751	244.627	-0.033023	0.115278	0.476916	0.773734	Tnfrsf22
ENSMUSG00000020458	1718.78	0.043876	0.0853861	0.477065	0.773734	Rtn4
ENSMUSG00000024018	130.686	0.0292668	0.11744	0.477013	0.773734	Ccdc167
ENSMUSG00000031490	3150.66	0.0430769	0.0775387	0.476992	0.773734	Eif4ebp1
ENSMUSG00000028016	1452.2	-0.0435001	0.0790131	0.477226	0.773899	Ints12
ENSMUSG00000001739	32.2155	-0.00625297	0.121006	0.477454	0.77394	Cldn15
ENSMUSG00000021694	1196.48	-0.044368	0.102524	0.477663	0.77394	Ercc8
ENSMUSG00000021704	52.3473	0.0285642	0.117886	0.477663	0.77394	Mtx3
ENSMUSG00000026270	719.788	0.0421637	0.102173	0.477707	0.77394	Capn10
ENSMUSG00000031608	1880.93	-0.0445647	0.0917894	0.477331	0.77394	Galnt7
ENSMUSG00000035847	341.797	-0.0386259	0.111996	0.477721	0.77394	Ids
ENSMUSG00000061950	5411.44	0.0423046	0.0747831	0.477461	0.77394	Ppp4r1
ENSMUSG00000106391	60.0529	-0.0309835	0.116663	0.477566	0.77394	Gm42690
ENSMUSG00000020412	2895.58	0.0428052	0.0758971	0.477954	0.774127	Ascc2
ENSMUSG00000106320	34.3814	0.0147469	0.120647	0.477951	0.774127	Gm42992
ENSMUSG00000021262	2946.28	-0.0435668	0.0865522	0.478175	0.774331	Evl
ENSMUSG00000026112	3509.55	0.0463137	0.0898848	0.478256	0.774331	Coa5
ENSMUSG00000039000	4006.52	0.044283	0.104093	0.478199	0.774331	Ube3c
ENSMUSG00000024457	2130.42	0.0371454	0.063384	0.4784	0.774424	Trim26
ENSMUSG00000025153	4630.3	0.0383829	0.11127	0.478608	0.774424	Fasn
ENSMUSG00000027981	1249.86	-0.0453401	0.0944501	0.478467	0.774424	Rnpc3
ENSMUSG00000049421	3164.01	0.04326	0.101413	0.478555	0.774424	Zfp260
ENSMUSG00000074129	322.7	-0.0422216	0.103419	0.478598	0.774424	Rpl13a
ENSMUSG00000008305	780.243	0.0442043	0.0968587	0.47909	0.774624	Tle1
ENSMUSG00000025981	374.029	-0.0437524	0.0970388	0.479312	0.774624	Coq10b
ENSMUSG00000029279	24.3467	0.0125433	0.120633	0.479204	0.774624	Brdt
ENSMUSG00000030304	3314.31	-0.0366455	0.0654543	0.478839	0.774624	Ergic2
ENSMUSG00000032449	1060.88	0.0384623	0.111578	0.479319	0.774624	Slc25a36
ENSMUSG00000032512	3401.38	0.0444899	0.0904262	0.478997	0.774624	Wdr48
ENSMUSG00000036792	165.274	-0.0294205	0.117192	0.479166	0.774624	Mbd5
ENSMUSG00000038594	232.721	0.0355867	0.113833	0.478932	0.774624	Cep85l
ENSMUSG00000052544	330.479	0.0382623	0.111875	0.479028	0.774624	St6galnac3
ENSMUSG00000107083	42.2349	0.0124446	0.120682	0.479073	0.774624	Gm43313
ENSMUSG00000029699	21.4482	-0.0144064	0.120448	0.479585	0.774936	Ssc4d
ENSMUSG00000066839	2163.39	-0.0410292	0.0769008	0.47963	0.774936	Ecsit
ENSMUSG00000030374	5426.37	0.0373366	0.0605125	0.47987	0.774984	Strn4
ENSMUSG00000033917	1803.77	-0.0428709	0.0800151	0.479822	0.774984	Gde1
ENSMUSG00000050552	960.962	-0.0430617	0.0807445	0.479847	0.774984	Lamtor4
ENSMUSG00000102059	131.715	-0.0401762	0.107713	0.479895	0.774984	Gm20257
ENSMUSG00000023048	1143.43	-0.0441233	0.0910639	0.479984	0.775023	Prr13
ENSMUSG00000069310	54.8344	-0.0320927	0.11606	0.480036	0.775023	Hist1h3c
ENSMUSG00000051224	741.865	-0.0417014	0.104748	0.480198	0.77503	Tceanc
ENSMUSG00000071078	45.0527	-0.0300625	0.117015	0.480204	0.77503	Nr2c2ap
ENSMUSG00000089809	60.8983	0.0189012	0.119951	0.480217	0.77503	Rasgef1b
ENSMUSG00000011306	2651.61	-0.042418	0.0746534	0.480326	0.77511	Sugp1
ENSMUSG00000032254	10055	-0.0388053	0.0674564	0.480491	0.775281	Kif23
ENSMUSG00000020604	33.8108	-0.0170519	0.120312	0.480584	0.775336	Arsg
ENSMUSG00000036968	1403.65	-0.0430276	0.0808348	0.48068	0.775396	Cnpy4
ENSMUSG00000022114	33.2322	-0.022824	0.119267	0.480742	0.775401	Spry2
ENSMUSG00000016933	4110.12	0.041939	0.104733	0.480928	0.775425	Plcg1
ENSMUSG00000043262	1161.9	-0.0426542	0.103313	0.480933	0.775425	Uevld
ENSMUSG00000113585	294.848	-0.0424283	0.102547	0.480821	0.775425	Gm19605
ENSMUSG00000034290	2121.76	0.0419988	0.101249	0.481108	0.775561	Nek9
ENSMUSG00000069255	608.565	-0.0420643	0.102516	0.481135	0.775561	Dusp22
ENSMUSG00000018906	21.6347	-0.00848531	0.120908	0.481328	0.775773	P4ha2
ENSMUSG00000034329	4142.27	0.0433814	0.0856945	0.481385	0.775773	Brip1
ENSMUSG00000021591	3381.61	-0.0393729	0.070469	0.481538	0.775926	Glrx
ENSMUSG00000034438	15.6536	-0.00825868	0.120909	0.481656	0.775927	Gbp8
ENSMUSG00000040123	1610.57	0.0425638	0.0902653	0.481597	0.775927	Zmym5
ENSMUSG00000002833	5994.46	0.0386185	0.0677697	0.481741	0.775969	Hdgfl2
ENSMUSG00000060397	334.542	0.0378479	0.111921	0.481896	0.776123	Zfp128
ENSMUSG00000025393	124739	-0.0380197	0.0636812	0.482325	0.77653	Atp5b
ENSMUSG00000034171	53.9723	-0.0228683	0.119298	0.482212	0.77653	Faah
ENSMUSG00000057156	630.06	-0.0431089	0.0984931	0.482297	0.77653	Homez
ENSMUSG00000042216	247.011	0.0351127	0.11395	0.482465	0.776659	Sgsm1
ENSMUSG00000005802	1050.05	-0.0384176	0.107435	0.482759	0.776754	Slc30a4
ENSMUSG00000021624	387.777	0.0363658	0.112428	0.482728	0.776754	Cd180
ENSMUSG00000022769	7961.08	0.043694	0.0827314	0.482601	0.776754	Sdf2l1
ENSMUSG00000026991	234.09	0.033394	0.115454	0.482759	0.776754	Pkp4
ENSMUSG00000000976	1852.01	0.0448113	0.0773074	0.483115	0.777138	Heatr6
ENSMUSG00000031351	22.5874	0.0114174	0.120805	0.483116	0.777138	Zfp185
ENSMUSG00000021840	2011.57	0.0360931	0.108946	0.483297	0.777139	Mapk1ip1l
ENSMUSG00000030199	3207.02	0.0427774	0.0980605	0.483548	0.777139	Etv6
ENSMUSG00000031921	1347.81	0.0429619	0.0889513	0.483475	0.777139	Terf2
ENSMUSG00000051034	407.87	-0.0353094	0.113645	0.483349	0.777139	Zfp11
ENSMUSG00000079084	1633.24	0.0438944	0.092892	0.483186	0.777139	Ccdc82
ENSMUSG00000085169	16.3436	0.0190074	0.120058	0.483449	0.777139	Gm10785
ENSMUSG00000090386	48.7804	0.0241583	0.119001	0.483588	0.777139	Mir99ahg
ENSMUSG00000097471	116.034	0.0341862	0.114382	0.483392	0.777139	5830432E09Rik
ENSMUSG00000112096	19.4555	-0.0224162	0.119307	0.483731	0.777272	A430103D13Rik
ENSMUSG00000005034	4648.25	-0.0434336	0.0944065	0.483794	0.77728	Prkacb
ENSMUSG00000028557	1628.76	-0.0410132	0.105102	0.483936	0.777413	Rnf11
ENSMUSG00000004394	2872.64	-0.0372341	0.0639126	0.484109	0.777535	Tmed4
ENSMUSG00000028700	1561.1	0.0440594	0.0862737	0.484184	0.777535	Pomgnt1
ENSMUSG00000052013	44.1701	-0.0142714	0.120543	0.484189	0.777535	Btla
ENSMUSG00000051721	350.137	-0.0427379	0.10103	0.484293	0.777606	Wdcp
ENSMUSG00000000085	2647	0.0419615	0.0774671	0.485628	0.777879	Scmh1
ENSMUSG00000001767	4395.62	-0.039595	0.067128	0.485294	0.777879	Crnkl1
ENSMUSG00000008167	294.007	-0.0396533	0.107627	0.485469	0.777879	Fbxw9
ENSMUSG00000015890	344.602	-0.0390215	0.109329	0.485472	0.777879	Amdhd1
ENSMUSG00000020733	6046.13	0.041111	0.075934	0.485179	0.777879	Slc9a3r1
ENSMUSG00000024400	4759.6	-0.0400191	0.078109	0.485057	0.777879	Wdr33
ENSMUSG00000024773	1032.19	0.0399909	0.110267	0.485004	0.777879	Atg2a
ENSMUSG00000025860	563.596	0.0470436	0.106695	0.485364	0.777879	Xiap
ENSMUSG00000026544	333.145	-0.04183	0.103234	0.484922	0.777879	Dusp23
ENSMUSG00000033416	1403.16	0.0418832	0.0764652	0.484688	0.777879	Gucd1
ENSMUSG00000034853	64.8316	-0.0243997	0.118509	0.485688	0.777879	Acot11
ENSMUSG00000042275	23.4197	0.0258197	0.118424	0.485281	0.777879	Pelo
ENSMUSG00000046058	225.231	0.0404255	0.106422	0.485291	0.777879	Eid2
ENSMUSG00000051890	237.735	-0.0351216	0.113305	0.485355	0.777879	Klhdc1
ENSMUSG00000057594	739.852	-0.043162	0.0978892	0.484961	0.777879	Arl16
ENSMUSG00000063019	804.852	-0.0433788	0.0974811	0.484601	0.777879	Manbal
ENSMUSG00000069014	310.693	0.0372562	0.111127	0.485224	0.777879	Gm5641
ENSMUSG00000091475	19.3172	0.0142765	0.12055	0.485449	0.777879	2810468N07Rik
ENSMUSG00000092260	123.738	-0.037026	0.111317	0.485597	0.777879	Zfp963
ENSMUSG00000092416	1662.3	0.0431517	0.0852534	0.485702	0.777879	Zfp141
ENSMUSG00000097343	38.6749	0.0184215	0.11961	0.484793	0.777879	9030407P20Rik
ENSMUSG00000000325	1452.4	-0.0416661	0.101747	0.485835	0.777922	Arvcf
ENSMUSG00000024319	4780.02	-0.0393854	0.0638461	0.485847	0.777922	Vps52
ENSMUSG00000113047	395.328	-0.0360844	0.112439	0.486	0.778073	Gm47469
ENSMUSG00000003184	3026.12	0.041254	0.0748404	0.486139	0.7782	Irf3
ENSMUSG00000022706	4550.33	-0.0372281	0.0649586	0.486265	0.77825	Mrpl40
ENSMUSG00000087260	5568.71	-0.0391524	0.0679154	0.486347	0.77825	Lamtor5
ENSMUSG00000105659	16.2474	0.00832811	0.120877	0.486347	0.77825	4930509H03Rik
ENSMUSG00000016494	154.224	-0.0222829	0.119378	0.487197	0.778432	Cd34
ENSMUSG00000021391	1098.58	-0.0413578	0.103047	0.487387	0.778432	Cenpp
ENSMUSG00000023104	14430.2	-0.0410253	0.0730853	0.486829	0.778432	Rfc2
ENSMUSG00000023885	100.686	0.0100475	0.120841	0.487002	0.778432	Thbs2
ENSMUSG00000024537	5573.64	0.0397525	0.0731468	0.48738	0.778432	Psmg2
ENSMUSG00000025956	518.504	-0.0424688	0.0988719	0.486851	0.778432	Mettl21a
ENSMUSG00000028149	1652.06	-0.0434202	0.0955628	0.486712	0.778432	Rap1gds1
ENSMUSG00000029173	1221.38	-0.041974	0.0994886	0.487289	0.778432	Sepsecs
ENSMUSG00000031862	6443.79	0.0398883	0.0702702	0.486846	0.778432	Atp13a1
ENSMUSG00000032501	122.009	0.029349	0.117156	0.486701	0.778432	Trib1
ENSMUSG00000033020	2394.96	-0.0405524	0.085063	0.487189	0.778432	Polr2f
ENSMUSG00000035168	396.686	0.0323729	0.115797	0.486542	0.778432	Tanc1
ENSMUSG00000044167	5680.77	0.0386894	0.0675173	0.487029	0.778432	Foxo1
ENSMUSG00000059981	1091.53	0.0328864	0.115219	0.487103	0.778432	Taok2
ENSMUSG00000079299	28.7325	-0.0137966	0.120684	0.487233	0.778432	Klrb1
ENSMUSG00000087141	87.9182	0.0224588	0.119277	0.487406	0.778432	Plcxd2
ENSMUSG00000024927	4434.55	0.0353388	0.0573391	0.487494	0.778478	Rela
ENSMUSG00000001436	5119.1	-0.041814	0.0804693	0.488049	0.778798	Slc19a1
ENSMUSG00000024843	2252.9	-0.0428781	0.082371	0.488005	0.778798	Chka
ENSMUSG00000025875	26.9313	-0.0204496	0.119666	0.487895	0.778798	Tspan17
ENSMUSG00000048406	126.524	0.0342802	0.114143	0.487805	0.778798	B330016D10Rik
ENSMUSG00000110126	43.7492	-0.0290935	0.117144	0.48782	0.778798	Gm9347
ENSMUSG00000116673	1985.82	-0.038789	0.108015	0.487989	0.778798	A630089N07Rik
ENSMUSG00000059355	782.071	-0.0424873	0.0828187	0.488217	0.778972	Wdr83os
ENSMUSG00000020844	507.113	-0.0430222	0.0934861	0.488319	0.779003	Nxn
ENSMUSG00000038335	2434.89	-0.0430604	0.0981593	0.488355	0.779003	Tsr1
ENSMUSG00000079419	56.2027	-0.0207262	0.119466	0.488416	0.779006	Ms4a6c
ENSMUSG00000009145	49.9582	-0.0235483	0.118944	0.488557	0.779016	Dqx1
ENSMUSG00000048118	2327.83	0.0387554	0.0664461	0.488501	0.779016	Arid4a
ENSMUSG00000082195	125.222	-0.0352246	0.112864	0.4886	0.779016	Gm13034
ENSMUSG00000021003	214.192	0.0324217	0.115091	0.488921	0.779433	Galc
ENSMUSG00000061118	292.88	0.0428711	0.0955327	0.48904	0.779529	Dnajc30
ENSMUSG00000041406	3461.41	0.0423182	0.0744416	0.48915	0.779611	BC055324
ENSMUSG00000021326	12402.1	-0.0416244	0.0687087	0.489327	0.779798	Trim27
ENSMUSG00000003970	16620.2	-0.0401565	0.0745766	0.489613	0.779816	Rpl8
ENSMUSG00000022440	78.8447	-0.0291295	0.117	0.489434	0.779816	C1qtnf6
ENSMUSG00000031365	232.248	0.0296702	0.116839	0.489519	0.779816	Zfp275
ENSMUSG00000041747	4476.02	-0.0396497	0.0807387	0.489634	0.779816	Utp15
ENSMUSG00000110834	142.416	0.0343622	0.113638	0.489479	0.779816	Gm39469
ENSMUSG00000046794	294.981	0.0324888	0.115208	0.489879	0.780018	Ppp1r3b
ENSMUSG00000068335	877.358	0.0426387	0.0840413	0.489836	0.780018	Dok1
ENSMUSG00000006728	34569.9	-0.0409066	0.076923	0.490026	0.780089	Cdk4
ENSMUSG00000018398	48.1534	0.0147373	0.12048	0.490042	0.780089	Sept8
ENSMUSG00000074829	1058.16	-0.040597	0.106001	0.490127	0.780129	2010315B03Rik
ENSMUSG00000008301	2594.08	-0.0388599	0.0671115	0.49045	0.780143	Phax
ENSMUSG00000022141	3263.01	-0.0428413	0.0906726	0.490241	0.780143	Nipbl
ENSMUSG00000024330	33.9334	0.0182201	0.119945	0.490654	0.780143	Col11a2
ENSMUSG00000033326	795.984	0.040105	0.10516	0.490704	0.780143	Kdm4a
ENSMUSG00000042165	37.9366	-0.0306222	0.116189	0.490596	0.780143	Gm9774
ENSMUSG00000043183	1306.18	0.0369024	0.110762	0.490403	0.780143	Simc1
ENSMUSG00000044098	662.508	0.0402472	0.103637	0.490407	0.780143	Rsbn1
ENSMUSG00000052364	39.9648	0.0147749	0.120484	0.490727	0.780143	B630019K06Rik
ENSMUSG00000063605	99.936	0.0260794	0.118269	0.49059	0.780143	Ccdc102a
ENSMUSG00000070315	116.013	-0.0311645	0.115803	0.490459	0.780143	4930581F22Rik
ENSMUSG00000025198	2372.73	0.0416334	0.0852928	0.490853	0.780248	Erlin1
ENSMUSG00000068856	8084.96	-0.0410495	0.0743508	0.490974	0.780347	Sf3b4
ENSMUSG00000020196	2529.11	0.0520765	0.0952738	0.491258	0.780516	Cabin1
ENSMUSG00000044534	55.4841	0.021128	0.119447	0.491144	0.780516	Ackr2
ENSMUSG00000050954	116.472	0.0229517	0.118984	0.491236	0.780516	Zfp169
ENSMUSG00000035150	3198.05	0.0438756	0.0924883	0.491368	0.780596	Eif2s3x
ENSMUSG00000109147	15.9929	-0.00896079	0.120689	0.491557	0.780802	4930431P19Rik
ENSMUSG00000034349	30811.8	-0.0532726	0.0982538	0.491708	0.780948	Smc4
ENSMUSG00000021271	507.467	-0.0392174	0.10638	0.491881	0.781002	Zfp839
ENSMUSG00000044199	1714.96	0.0422783	0.0921722	0.49192	0.781002	S1pr4
ENSMUSG00000108176	47.2935	0.024077	0.118938	0.491884	0.781002	Gm43965
ENSMUSG00000074863	2439.2	-0.0374599	0.10885	0.492051	0.781088	Platr25
ENSMUSG00000104388	16.6222	0.00724674	0.120902	0.492092	0.781088	Gm37033
ENSMUSG00000032041	138.738	-0.033473	0.114135	0.492193	0.781154	Tirap
ENSMUSG00000028964	15258	-0.03745	0.0871101	0.492333	0.781281	Park7
ENSMUSG00000061242	33.2828	-0.0246465	0.1185	0.492448	0.78137	Gm9104
ENSMUSG00000041225	1322.67	0.0426913	0.0918189	0.492508	0.78137	Arhgap12
ENSMUSG00000020273	1693.51	-0.0419833	0.087781	0.492706	0.781591	Papolg
ENSMUSG00000004319	1574.69	0.0402928	0.0951296	0.493202	0.781594	Clcn3
ENSMUSG00000004897	34933	0.0471243	0.0580357	0.493107	0.781594	Hdgf
ENSMUSG00000007812	2872.06	0.0439759	0.0857323	0.492951	0.781594	Zfp655
ENSMUSG00000019838	206.897	0.0365422	0.112005	0.493242	0.781594	Slc16a10
ENSMUSG00000025016	22817	-0.0425042	0.086322	0.493239	0.781594	Tm9sf3
ENSMUSG00000033278	31.2648	-0.00930547	0.120814	0.493083	0.781594	Ptprm
ENSMUSG00000056608	1061.89	0.0433591	0.100867	0.492837	0.781594	Chd9
ENSMUSG00000079242	64.3342	0.0195422	0.119668	0.493021	0.781594	C730034F03Rik
ENSMUSG00000085154	29.3164	0.0240294	0.11882	0.492849	0.781594	C130046K22Rik
ENSMUSG00000039457	16.9754	0.00841574	0.120923	0.493302	0.781595	Ppl
ENSMUSG00000015750	922.159	-0.0421975	0.09772	0.493707	0.781687	Aph1a
ENSMUSG00000026027	2229.31	0.0418117	0.0785781	0.493716	0.781687	Stradb
ENSMUSG00000039414	912.55	0.0252071	0.118431	0.493507	0.781687	Heatr5b
ENSMUSG00000040407	1217.46	0.0419204	0.0828399	0.493437	0.781687	Akap9
ENSMUSG00000092607	1585.73	-0.0406845	0.0807868	0.49371	0.781687	Scnm1
ENSMUSG00000106426	16.268	0.0080982	0.12082	0.493682	0.781687	Gm36211
ENSMUSG00000078789	695.835	-0.0421989	0.0950273	0.493804	0.781732	Dph1
ENSMUSG00000019944	119.744	0.028	0.117248	0.493992	0.781936	Rhobtb1
ENSMUSG00000022474	1183.98	-0.0427719	0.0931558	0.494333	0.782382	Pmm1
ENSMUSG00000031214	58.5149	0.0186687	0.119765	0.494463	0.782494	Ophn1
ENSMUSG00000005871	860.136	0.0414035	0.105587	0.49484	0.782594	Apc
ENSMUSG00000006567	21.5055	0.00909312	0.120798	0.495141	0.782594	Atp7b
ENSMUSG00000021270	48790.6	-0.0422218	0.074321	0.4947	0.782594	Hsp90aa1
ENSMUSG00000026383	367.634	0.0340111	0.114371	0.494878	0.782594	Epb41l5
ENSMUSG00000027699	9900.43	-0.0403474	0.0890715	0.495148	0.782594	Ect2
ENSMUSG00000028550	326.046	-0.0415642	0.0997303	0.49534	0.782594	Atg4c
ENSMUSG00000032593	35.7936	-0.014391	0.120427	0.494944	0.782594	Amigo3
ENSMUSG00000036339	1282.15	-0.041255	0.0987488	0.495217	0.782594	Tmem260
ENSMUSG00000039232	75.699	0.0199998	0.119503	0.495128	0.782594	Stx11
ENSMUSG00000049751	62.9216	0.0291297	0.116342	0.495417	0.782594	Rpl36al
ENSMUSG00000051557	959.668	0.0428548	0.0857366	0.494969	0.782594	Pusl1
ENSMUSG00000068130	89.3676	-0.019089	0.118986	0.494687	0.782594	Zfp442
ENSMUSG00000071748	39.7606	-0.0281736	0.116995	0.49531	0.782594	Gm14698
ENSMUSG00000081544	26.7289	-0.0237904	0.118691	0.495101	0.782594	Gm13077
ENSMUSG00000097887	24.061	0.0218226	0.11925	0.495387	0.782594	Gm26542
ENSMUSG00000027479	20195.8	-0.0374708	0.06612	0.495529	0.782607	Mapre1
ENSMUSG00000039737	1055.61	0.0424221	0.0887314	0.495544	0.782607	Prkrip1
ENSMUSG00000027843	1715.24	0.0423366	0.0809122	0.495898	0.783072	Ptpn22
ENSMUSG00000044081	26.1564	-0.0132662	0.120559	0.496068	0.783246	Zfp85os
ENSMUSG00000003166	2509.07	0.0407923	0.0732129	0.496666	0.783395	Dgcr2
ENSMUSG00000017802	1564.38	0.0423442	0.0869455	0.496291	0.783395	Retreg3
ENSMUSG00000021895	2941.07	0.0414376	0.0856192	0.496451	0.783395	Arhgef3
ENSMUSG00000026637	451.261	-0.0404724	0.103507	0.496613	0.783395	Traf5
ENSMUSG00000029227	5290.85	-0.0393885	0.0718008	0.496321	0.783395	Fip1l1
ENSMUSG00000029622	20268.9	0.0475489	0.083869	0.496524	0.783395	Arpc1b
ENSMUSG00000033031	6868.17	-0.041478	0.0845564	0.496697	0.783395	C330027C09Rik
ENSMUSG00000038538	633.118	0.039744	0.107173	0.496609	0.783395	Ubn2
ENSMUSG00000056962	2757.19	0.0366999	0.0631001	0.496346	0.783395	Jmjd6
ENSMUSG00000033157	959.758	-0.0422698	0.0897898	0.496843	0.783531	Abhd10
ENSMUSG00000020745	5010.01	0.0392102	0.0638155	0.497114	0.783532	Pafah1b1
ENSMUSG00000030753	3296.01	0.0427148	0.0818603	0.497141	0.783532	Thap12
ENSMUSG00000031196	178.615	0.0254464	0.118015	0.49698	0.783532	F8
ENSMUSG00000032714	128.977	-0.0266871	0.116791	0.497029	0.783532	Syde1
ENSMUSG00000095098	359.324	0.0334586	0.112072	0.497085	0.783532	Ccdc85b
ENSMUSG00000033192	1688.71	-0.0422522	0.0892067	0.497349	0.783767	Lpcat2
ENSMUSG00000094437	16.2595	-0.0183015	0.119762	0.497459	0.783846	Gm9830
ENSMUSG00000029312	261.504	0.036499	0.110988	0.497525	0.783856	Klhl8
ENSMUSG00000089764	36.6692	-0.0197563	0.119532	0.497711	0.784055	Gm16580
ENSMUSG00000028899	3932.28	-0.0368223	0.0738916	0.497946	0.784257	Taf12
ENSMUSG00000108231	18.1658	0.0200842	0.119571	0.497958	0.784257	Gm4045
ENSMUSG00000024163	563.661	0.0369774	0.110074	0.498118	0.784415	Mapk8ip3
ENSMUSG00000016831	6339.68	-0.036791	0.0662488	0.498316	0.784466	Tox4
ENSMUSG00000020191	59.0186	0.019438	0.119625	0.498329	0.784466	Spata48
ENSMUSG00000022064	1000.31	-0.0417463	0.0945439	0.498241	0.784466	Pibf1
ENSMUSG00000006378	166.509	0.0375851	0.109086	0.498404	0.784491	Gcat
ENSMUSG00000014601	3673.91	0.0404549	0.0813278	0.499124	0.784895	Strip1
ENSMUSG00000021786	241.646	-0.0385208	0.108459	0.498744	0.784895	Oxsm
ENSMUSG00000031583	1744.89	-0.0385453	0.106953	0.499103	0.784895	Wrn
ENSMUSG00000038217	410.147	0.0379248	0.108383	0.499138	0.784895	Tlcd2
ENSMUSG00000048281	299.981	-0.0380477	0.107012	0.499011	0.784895	Dleu7
ENSMUSG00000066357	5862.62	0.0384707	0.0625681	0.498923	0.784895	Wdr6
ENSMUSG00000084796	335.991	0.0416654	0.0977526	0.498955	0.784895	Mir142hg
ENSMUSG00000094724	89.7196	-0.0336833	0.113304	0.499063	0.784895	Rnaset2b
ENSMUSG00000004933	846.054	0.0418763	0.094697	0.499427	0.784975	Matk
ENSMUSG00000034345	3079.76	-0.0373828	0.0686189	0.499375	0.784975	Gtf2h5
ENSMUSG00000051391	3876.16	0.0409507	0.092318	0.499304	0.784975	Ywhag
ENSMUSG00000054690	33.7367	-0.0128079	0.120524	0.499335	0.784975	Emcn
ENSMUSG00000001576	6628.48	0.0378617	0.0684682	0.499568	0.785012	Ergic1
ENSMUSG00000050079	2937.98	-0.0408247	0.0790761	0.499569	0.785012	Rspry1
ENSMUSG00000029131	6793.29	-0.0371845	0.0645395	0.500103	0.785661	Dnajb6
ENSMUSG00000039959	305.214	0.0320083	0.114561	0.500161	0.785661	Hip1
ENSMUSG00000041287	47.65	-0.0220271	0.118793	0.500126	0.785661	Sox15
ENSMUSG00000015093	18.6069	0.00893623	0.120867	0.500414	0.785943	Clic3
ENSMUSG00000055681	9096.42	-0.0393712	0.0735715	0.50046	0.785943	Cope
ENSMUSG00000040078	2864.53	-0.0409658	0.0795105	0.500632	0.786064	Ptges3-ps
ENSMUSG00000059811	5595.98	-0.0417139	0.0862303	0.500657	0.786064	Atl2
ENSMUSG00000005481	31608.9	-0.0361238	0.0818837	0.501664	0.786384	Ddx39
ENSMUSG00000018379	35223.5	-0.0414331	0.0955952	0.501694	0.786384	Srsf1
ENSMUSG00000019877	4494.53	-0.0403654	0.080806	0.50134	0.786384	Serinc1
ENSMUSG00000025575	1683.02	0.0388817	0.100522	0.501647	0.786384	Cant1
ENSMUSG00000027602	217.303	0.0369227	0.109682	0.5012	0.786384	Map1lc3a
ENSMUSG00000030824	12375	-0.0306724	0.0552658	0.501656	0.786384	Nucb1
ENSMUSG00000032783	1736.55	-0.0401588	0.0768291	0.501496	0.786384	Troap
ENSMUSG00000047123	171.013	-0.0283336	0.116664	0.501536	0.786384	Ticam1
ENSMUSG00000047419	24.3887	0.0107995	0.120623	0.501696	0.786384	Cmya5
ENSMUSG00000070604	138.206	-0.0243909	0.117907	0.501344	0.786384	Vsig10l
ENSMUSG00000078317	453.504	-0.0425392	0.098614	0.501621	0.786384	F8a
ENSMUSG00000084790	27.9284	0.0212087	0.119237	0.500982	0.786384	Gm15879
ENSMUSG00000087128	55.3726	-0.0294539	0.116148	0.501213	0.786384	Gm12655
ENSMUSG00000103995	381.369	0.0382163	0.107406	0.501322	0.786384	5730488B01Rik
ENSMUSG00000020409	4310.5	-0.0403816	0.0763265	0.501993	0.786403	Slu7
ENSMUSG00000020592	2410.61	-0.0435763	0.0902621	0.502066	0.786403	Sdc1
ENSMUSG00000021120	1224.42	-0.0420901	0.100145	0.502019	0.786403	Pigh
ENSMUSG00000021215	1770.15	-0.0403559	0.104449	0.501836	0.786403	Net1
ENSMUSG00000025786	4103.58	0.039102	0.0640128	0.501832	0.786403	Zdhhc3
ENSMUSG00000060429	124.1	-0.0200114	0.119491	0.501944	0.786403	Sntb1
ENSMUSG00000022151	2289.96	-0.0404414	0.0786559	0.502225	0.786559	Ttc33
ENSMUSG00000109781	42.8936	0.0211906	0.119128	0.502383	0.786713	Gm45509
ENSMUSG00000031389	2574.4	0.0363961	0.0742002	0.502607	0.786969	Arhgap4
ENSMUSG00000025234	4926.21	0.0380337	0.104359	0.502808	0.787028	Arih1
ENSMUSG00000029726	929.024	0.041657	0.0872613	0.502824	0.787028	Mepce
ENSMUSG00000035790	1100.6	0.0407884	0.0797387	0.502985	0.787028	Cep19
ENSMUSG00000038485	87.9799	0.023736	0.118491	0.503142	0.787028	Socs7
ENSMUSG00000042810	373.493	-0.0297768	0.115653	0.503035	0.787028	Krba1
ENSMUSG00000055200	606.488	-0.0412083	0.0975309	0.503137	0.787028	Sertad3
ENSMUSG00000058492	133.019	-0.0368309	0.109082	0.503242	0.787028	Scp2-ps2
ENSMUSG00000062822	2263.1	0.0422036	0.0809725	0.502947	0.787028	4833420G17Rik
ENSMUSG00000074158	401.669	-0.0344611	0.112696	0.50287	0.787028	Zfp976
ENSMUSG00000091050	69.4483	-0.0264006	0.117455	0.503198	0.787028	9330020H09Rik
ENSMUSG00000041700	44.9764	-0.0183588	0.11958	0.50363	0.787541	Lhfpl1
ENSMUSG00000042742	785.188	-0.0341132	0.110053	0.503788	0.787696	Bmt2
ENSMUSG00000003814	31087.2	-0.0383526	0.0662321	0.504027	0.787789	Calr
ENSMUSG00000022773	339.643	0.0352059	0.111398	0.504023	0.787789	Ypel1
ENSMUSG00000036661	501.977	-0.0340674	0.111291	0.50392	0.787789	Dennd3
ENSMUSG00000109251	77.2463	0.0347169	0.111965	0.504187	0.787945	E230032D23Rik
ENSMUSG00000022757	7808.5	-0.0405347	0.0813513	0.504344	0.787964	Tfg
ENSMUSG00000026385	6530.93	-0.0355737	0.0662914	0.504438	0.787964	Dbi
ENSMUSG00000027293	1845.26	-0.0419806	0.0885043	0.5044	0.787964	Ehd4
ENSMUSG00000074384	129.122	-0.0280799	0.116668	0.504335	0.787964	AI429214
ENSMUSG00000046573	541.215	-0.040921	0.0917459	0.504531	0.788016	Lyrm4
ENSMUSG00000027254	15.9373	0.00530466	0.12087	0.504737	0.788134	Map1a
ENSMUSG00000029392	78.7621	-0.0299122	0.115809	0.504786	0.788134	Rilpl1
ENSMUSG00000078348	3725.31	-0.0405205	0.0782883	0.504779	0.788134	Sf3b5
ENSMUSG00000024789	1692.09	0.0369351	0.106793	0.505531	0.788418	Jak2
ENSMUSG00000026039	726.063	-0.0412263	0.0941467	0.505486	0.788418	Sgo2a
ENSMUSG00000029270	1478.88	-0.0407238	0.0967207	0.505619	0.788418	Fam69a
ENSMUSG00000032114	651.375	0.0387563	0.103887	0.505543	0.788418	Slc37a4
ENSMUSG00000037343	4159.02	-0.0402234	0.0999825	0.505438	0.788418	Taf2
ENSMUSG00000038371	96.3429	-0.0192483	0.119461	0.505188	0.788418	Sbf2
ENSMUSG00000038811	1082.7	0.0409403	0.0915715	0.5052	0.788418	Gngt2
ENSMUSG00000052456	2760.36	0.0417321	0.0851012	0.505686	0.788418	Asna1
ENSMUSG00000056383	1292.89	-0.0399269	0.103595	0.505262	0.788418	AI987944
ENSMUSG00000074340	33.4457	0.0203685	0.11931	0.505339	0.788418	Ovgp1
ENSMUSG00000097131	48.0767	-0.0188637	0.119283	0.50564	0.788418	D230017M19Rik
ENSMUSG00000103213	16.9937	0.0120272	0.120534	0.505581	0.788418	Gm38289
ENSMUSG00000018750	36.484	-0.0158659	0.120093	0.506019	0.788564	Zbtb4
ENSMUSG00000022824	341.52	-0.0362826	0.109523	0.505891	0.788564	Muc13
ENSMUSG00000026857	1628.63	-0.0386714	0.0801936	0.505996	0.788564	Ntmt1
ENSMUSG00000031519	21.4492	-0.0175615	0.119793	0.505961	0.788564	Asb5
ENSMUSG00000000884	772.86	-0.040942	0.0926214	0.506103	0.788602	Gnb1l
ENSMUSG00000024854	1271.39	-0.0414242	0.090814	0.506425	0.788917	Pold4
ENSMUSG00000030685	453.191	-0.0417148	0.0967298	0.506375	0.788917	Kctd13
ENSMUSG00000020212	2498.05	0.0384999	0.0707675	0.506558	0.788982	Mdm1
ENSMUSG00000027508	588.239	0.040379	0.100813	0.506646	0.788982	Pag1
ENSMUSG00000070476	18.0643	0.0109641	0.120694	0.50662	0.788982	Fam217b
ENSMUSG00000034311	6158.28	0.0413503	0.0810525	0.506707	0.788982	Kif4
ENSMUSG00000024681	240.181	-0.0116742	0.120569	0.50693	0.788989	Ms4a3
ENSMUSG00000033373	1054.67	0.040306	0.0796856	0.506951	0.788989	Fntb
ENSMUSG00000042389	1322.17	-0.0379818	0.0929431	0.506806	0.788989	Tsen2
ENSMUSG00000056836	27.861	0.0241952	0.118144	0.506919	0.788989	Gm6851
ENSMUSG00000024236	782.267	0.0342629	0.112172	0.507068	0.789	Svil
ENSMUSG00000028005	44.3195	0.0172233	0.119884	0.507077	0.789	Gucy1b1
ENSMUSG00000029474	3376.24	-0.0359433	0.0657881	0.507382	0.789206	Rnf34
ENSMUSG00000067424	184.391	0.0283389	0.116623	0.507389	0.789206	Zfp563
ENSMUSG00000068290	1699.76	-0.0401769	0.0796731	0.50737	0.789206	Ddrgk1
ENSMUSG00000096946	26.7494	0.0108439	0.120696	0.507688	0.789578	Fmr1os
ENSMUSG00000103957	28.8916	0.0228151	0.118671	0.507856	0.789745	Gm10766
ENSMUSG00000038240	511.698	-0.0400476	0.0998185	0.507953	0.789803	Pdss2
ENSMUSG00000028826	1348.4	0.0423074	0.0898793	0.508349	0.790232	Tmem57
ENSMUSG00000056687	48.9487	-0.0238166	0.118269	0.508341	0.790232	Gm11696
ENSMUSG00000078695	154.909	0.0393507	0.102116	0.50868	0.790653	Cisd3
ENSMUSG00000024055	247.243	-0.0348445	0.110594	0.508891	0.790701	Cyp4f13
ENSMUSG00000029246	8892.37	-0.0397085	0.0869232	0.508836	0.790701	Ppat
ENSMUSG00000066270	58.8269	-0.032618	0.112467	0.508882	0.790701	Gm10157
ENSMUSG00000032872	5087.63	-0.0309624	0.064124	0.509229	0.791134	Cyb5r4
ENSMUSG00000023150	20875.3	-0.0389467	0.0936296	0.509662	0.791712	Ivns1abp
ENSMUSG00000109587	16.2075	-0.0184034	0.119595	0.509742	0.791744	Gm31105
ENSMUSG00000029826	3485.81	-0.03925	0.0644698	0.509904	0.791901	Zc3hav1
ENSMUSG00000022537	20.805	-0.0118608	0.120554	0.510045	0.792028	Tmem44
ENSMUSG00000027086	692.828	-0.0416392	0.0966142	0.510271	0.792286	Fastkd1
ENSMUSG00000044501	1539.94	0.0259688	0.117735	0.510387	0.792371	Zfp758
ENSMUSG00000026430	6835.51	0.0360467	0.0740423	0.510447	0.792371	Rassf5
ENSMUSG00000047669	415.289	-0.0362129	0.108424	0.510601	0.792517	Msl3l2
ENSMUSG00000024735	16371.4	0.0382108	0.0741977	0.510753	0.792553	Prpf19
ENSMUSG00000026708	4597.86	-0.0399804	0.0816883	0.511085	0.792553	Cenpl
ENSMUSG00000026786	1563.55	0.0385839	0.073871	0.510883	0.792553	Apbb1ip
ENSMUSG00000035295	67.4902	0.0301836	0.115086	0.511042	0.792553	Wdr38
ENSMUSG00000052446	1984.3	-0.0407423	0.0899984	0.511105	0.792553	Zfp961
ENSMUSG00000057863	4610.76	-0.0358306	0.0960774	0.511075	0.792553	Rpl36
ENSMUSG00000083820	63.1797	-0.029542	0.115533	0.510761	0.792553	Gm6415
ENSMUSG00000105408	90.4972	0.0310951	0.113915	0.510992	0.792553	Gm7285
ENSMUSG00000028986	969.687	-0.0416229	0.102043	0.511416	0.792883	Klhl7
ENSMUSG00000040018	3876.39	-0.0348296	0.0684711	0.511493	0.792883	Cox15
ENSMUSG00000049119	28.2449	-0.0121224	0.120461	0.511499	0.792883	Fam110b
ENSMUSG00000036461	12537.3	-0.0409561	0.0896319	0.511632	0.792996	Elf1
ENSMUSG00000026305	6394.51	0.0312621	0.0523189	0.511963	0.793088	Lrrfip1
ENSMUSG00000042271	866.103	-0.0398118	0.0996386	0.511873	0.793088	Nxt2
ENSMUSG00000053101	20.3511	-0.00323942	0.121018	0.511992	0.793088	Gpr141
ENSMUSG00000104814	32.1476	0.0127551	0.120445	0.511944	0.793088	Gm42979
ENSMUSG00000106874	28.1897	0.0213728	0.118785	0.511958	0.793088	Gm20186
ENSMUSG00000025352	35.7748	-0.0174095	0.119757	0.512117	0.793175	Gdf11
ENSMUSG00000029167	64.3674	0.0173773	0.119845	0.512229	0.793175	Ppargc1a
ENSMUSG00000048538	125.029	0.0390419	0.102082	0.512169	0.793175	Gm9826
ENSMUSG00000000441	3124.09	0.0360092	0.0678142	0.512549	0.793235	Raf1
ENSMUSG00000004791	157.094	0.0345819	0.110371	0.512776	0.793235	Pgf
ENSMUSG00000020262	99.4615	0.0225367	0.118442	0.512944	0.793235	Adarb1
ENSMUSG00000029561	236.509	-0.0311421	0.114104	0.512927	0.793235	Oasl2
ENSMUSG00000036435	2160.14	-0.0403482	0.0866909	0.512902	0.793235	Exoc1
ENSMUSG00000036908	16414.2	0.0413498	0.0784574	0.512395	0.793235	Unc93b1
ENSMUSG00000040498	44.5387	0.0237252	0.11824	0.512592	0.793235	Igsf23
ENSMUSG00000057193	11254.9	0.0344281	0.0612502	0.512699	0.793235	Slc44a2
ENSMUSG00000061079	2868.93	-0.0410705	0.0909201	0.512454	0.793235	Zfp143
ENSMUSG00000086290	97.4014	-0.0296669	0.115316	0.51299	0.793235	Snhg12
ENSMUSG00000102151	33.5227	0.0127188	0.120465	0.512709	0.793235	Gm37472
ENSMUSG00000110768	165.103	-0.0391978	0.1011	0.512347	0.793235	Gm18541
ENSMUSG00000100594	125.013	0.0290946	0.115735	0.513175	0.793335	2810414N06Rik
ENSMUSG00000100954	48.8669	0.030949	0.114295	0.513129	0.793335	Gm10138
ENSMUSG00000040723	17156.3	0.0354279	0.0679459	0.513501	0.793652	Rcsd1
ENSMUSG00000078861	196.178	-0.0262463	0.116893	0.513469	0.793652	Zfp931
ENSMUSG00000026748	181.166	-0.0201566	0.119082	0.513624	0.793656	Plxdc2
ENSMUSG00000050914	65.7616	-0.0264559	0.117275	0.513591	0.793656	Ankrd37
ENSMUSG00000054484	255.571	-0.0306045	0.114502	0.513725	0.793719	Tmem62
ENSMUSG00000040044	7733.58	-0.03618	0.0722714	0.513785	0.793719	Orc3
ENSMUSG00000042111	2948.94	-0.0396567	0.0789317	0.513909	0.793818	Ccdc115
ENSMUSG00000052712	5192.3	0.0398101	0.0809937	0.51401	0.793881	BC004004
ENSMUSG00000017686	5588.19	0.0401708	0.0756893	0.514097	0.793922	Rhot1
ENSMUSG00000085628	42.607	-0.0234081	0.118012	0.514237	0.793952	Appbp2os
ENSMUSG00000101236	47.9456	0.0259421	0.117291	0.514217	0.793952	Gm6750
ENSMUSG00000063455	274.483	0.0240775	0.117925	0.514436	0.794166	D630045J12Rik
ENSMUSG00000001281	69.4072	-0.0152605	0.120073	0.515152	0.794389	Itgb7
ENSMUSG00000002985	114.443	0.0278098	0.116329	0.515325	0.794389	Apoe
ENSMUSG00000018001	717.851	-0.0306237	0.101802	0.515377	0.794389	Cyth3
ENSMUSG00000024427	22.291	-0.0117718	0.120401	0.515304	0.794389	Spry4
ENSMUSG00000027071	495.431	-0.032015	0.112933	0.514759	0.794389	P2rx3
ENSMUSG00000030924	737.171	-0.0394826	0.0986835	0.515413	0.794389	Rexo5
ENSMUSG00000039759	507.434	0.0369472	0.103894	0.515218	0.794389	Thap3
ENSMUSG00000039771	1298.31	-0.0390541	0.0834891	0.514891	0.794389	Polr2j
ENSMUSG00000040158	637.393	-0.0391271	0.0991228	0.51508	0.794389	Tax1bp3
ENSMUSG00000047841	17.2302	-0.0106972	0.120638	0.514872	0.794389	Fndc11
ENSMUSG00000063458	29.3578	-0.0158995	0.120106	0.515199	0.794389	Lrmda
ENSMUSG00000068747	549.028	0.0351524	0.109991	0.515424	0.794389	Sort1
ENSMUSG00000075596	22.5187	0.012737	0.120446	0.515201	0.794389	B130006D01Rik
ENSMUSG00000109108	56.3461	-0.0206278	0.118951	0.51483	0.794389	Gm36371
ENSMUSG00000027495	304.223	-0.0376954	0.105068	0.51556	0.794412	Fam210b
ENSMUSG00000037375	224.835	0.0287991	0.115763	0.515511	0.794412	Hhat
ENSMUSG00000105457	25.2228	0.0121479	0.120468	0.515781	0.79466	Gm43200
ENSMUSG00000025155	5553.38	-0.0358129	0.0679347	0.515871	0.794706	Dus1l
ENSMUSG00000020525	3017.9	-0.0373018	0.0758084	0.51608	0.794884	Ppm1d
ENSMUSG00000045854	849.604	-0.0386779	0.0759948	0.516108	0.794884	Lyrm2
ENSMUSG00000032743	297.867	0.0298567	0.114999	0.516273	0.794964	D430042O09Rik
ENSMUSG00000036533	2880.1	-0.0360061	0.0664072	0.51628	0.794964	Cdc42ep3
ENSMUSG00000026594	1879.14	0.0407271	0.0863468	0.516411	0.795072	Ralgps2
ENSMUSG00000000399	9399.89	-0.0358897	0.0756523	0.516798	0.795454	Ndufa9
ENSMUSG00000031425	34.5228	-0.0122657	0.120523	0.516748	0.795454	Plp1
ENSMUSG00000043644	26.8626	-0.0194587	0.11924	0.51684	0.795454	0610009L18Rik
ENSMUSG00000105935	56.9282	0.016488	0.119943	0.516974	0.795567	Gm43628
ENSMUSG00000019916	1433.86	-0.0398979	0.082984	0.517156	0.795755	P4ha1
ENSMUSG00000032864	8438.11	-0.0395033	0.0786827	0.517288	0.795864	Rag2
ENSMUSG00000073792	1015.35	-0.0290525	0.102451	0.517409	0.795958	Alg6
ENSMUSG00000016256	7035	-0.0405176	0.077276	0.517911	0.796452	Ctsz
ENSMUSG00000026790	7245.18	0.0326737	0.0576554	0.5178	0.796452	Odf2
ENSMUSG00000034292	313.898	0.0370875	0.105986	0.517871	0.796452	Traf3ip1
ENSMUSG00000063253	1416.53	-0.0380904	0.103156	0.51809	0.796634	Scoc
ENSMUSG00000031299	4663.64	-0.0320623	0.0562365	0.518306	0.796873	Pdha1
ENSMUSG00000004880	45083.2	0.0432923	0.074287	0.518963	0.796906	Lbr
ENSMUSG00000020267	10435.7	-0.038139	0.0747683	0.518724	0.796906	Hint1
ENSMUSG00000022793	925.209	-0.0338851	0.107476	0.518697	0.796906	B4galt4
ENSMUSG00000024042	110.98	0.0264451	0.116867	0.519078	0.796906	Sik1
ENSMUSG00000028452	28217.3	0.0331932	0.0590664	0.518618	0.796906	Vcp
ENSMUSG00000034845	39.0427	0.026801	0.116788	0.518708	0.796906	Plvap
ENSMUSG00000048581	72.9708	-0.0227915	0.118113	0.519114	0.796906	E130311K13Rik
ENSMUSG00000051166	59.3706	0.0173519	0.11978	0.518418	0.796906	Eml5
ENSMUSG00000054517	800.416	-0.0375249	0.104232	0.518834	0.796906	Trim65
ENSMUSG00000058886	1227.93	0.041066	0.0909804	0.518539	0.796906	Deaf1
ENSMUSG00000061758	1480.48	-0.0378681	0.089871	0.519093	0.796906	Akr1b10
ENSMUSG00000069919	31.8539	0.009878	0.120479	0.518882	0.796906	Hba-a1
ENSMUSG00000112925	20.2265	-0.013928	0.120243	0.518892	0.796906	Gm31763
ENSMUSG00000056413	977.243	0.0343083	0.109627	0.519213	0.796966	Adap1
ENSMUSG00000023764	739.12	0.0397941	0.0977165	0.519359	0.797097	Sfi1
ENSMUSG00000039109	1318.97	-0.0348119	0.109419	0.519469	0.797164	F13a1
ENSMUSG00000046879	4613.84	-0.0297253	0.0593088	0.519545	0.797164	Irgm1
ENSMUSG00000053830	154.329	0.0394869	0.0980036	0.519627	0.797164	Gm9923
ENSMUSG00000067288	3253.9	-0.0382447	0.100884	0.519645	0.797164	Rps28
ENSMUSG00000031755	257.06	-0.0334988	0.110931	0.519722	0.797189	Bbs2
ENSMUSG00000000078	1217.06	0.0414644	0.0917815	0.519867	0.79732	Klf6
ENSMUSG00000004865	6862.49	-0.0363989	0.070165	0.520159	0.797673	Srpk1
ENSMUSG00000051469	3475.05	0.0394213	0.0780412	0.520232	0.797693	Zfp24
ENSMUSG00000006717	935.139	0.0388823	0.0904495	0.520568	0.797745	Acot13
ENSMUSG00000029772	546.234	0.0337953	0.111	0.520558	0.797745	Ahcyl2
ENSMUSG00000052403	18.0665	0.0192524	0.119181	0.520475	0.797745	Fcnaos
ENSMUSG00000079467	30.8026	-0.021413	0.118624	0.52043	0.797745	Gm14966
ENSMUSG00000105296	34.4786	-0.0164393	0.119824	0.520332	0.797745	Gm19708
ENSMUSG00000021998	45594.6	-0.0353887	0.0658202	0.520752	0.797748	Lcp1
ENSMUSG00000032657	1326.62	-0.0386426	0.0865517	0.520716	0.797748	Fam189b
ENSMUSG00000056153	1309.01	-0.0378535	0.0741959	0.520645	0.797748	Socs6
ENSMUSG00000030303	42.5758	0.0147382	0.120148	0.520934	0.797841	Far2
ENSMUSG00000112964	527.769	-0.0336762	0.110649	0.520879	0.797841	E430024I08Rik
ENSMUSG00000023051	2114.67	-0.0378004	0.0770331	0.521274	0.798123	Tarbp2
ENSMUSG00000030600	47.1727	0.0182658	0.119496	0.521235	0.798123	Lrfn1
ENSMUSG00000081888	31.9795	-0.0270318	0.116216	0.5213	0.798123	Spcs2-ps
ENSMUSG00000025328	35.4227	-0.0145037	0.120042	0.521383	0.798158	Padi3
ENSMUSG00000035337	185.731	-0.0389997	0.0988711	0.521789	0.798687	Uchl4
ENSMUSG00000030769	42.6793	-0.0233439	0.117791	0.522082	0.799042	Slc5a11
ENSMUSG00000000028	8516.81	0.0352029	0.0669948	0.522181	0.799101	Cdc45
ENSMUSG00000029053	32.8233	-0.0135882	0.120278	0.522263	0.799134	Prkcz
ENSMUSG00000028944	631.079	0.0392203	0.0920514	0.522328	0.799139	Prkag2
ENSMUSG00000032220	217.153	-0.0279446	0.115752	0.522427	0.799192	Myo1e
ENSMUSG00000068264	750.439	0.0385711	0.100902	0.522483	0.799192	Ap5s1
ENSMUSG00000025474	5576.98	-0.0376988	0.0743857	0.522636	0.799247	Tubgcp2
ENSMUSG00000062908	2172.67	-0.0396861	0.0834569	0.52264	0.799247	Acadm
ENSMUSG00000073889	93.2518	0.0288735	0.115214	0.522857	0.799485	Il11ra1
ENSMUSG00000016496	97.5929	-0.0264446	0.116655	0.523057	0.799512	Cd274
ENSMUSG00000032782	1407.22	-0.0392474	0.085453	0.52302	0.799512	Cntrob
ENSMUSG00000110529	15.9595	-0.00708907	0.120778	0.523012	0.799512	Gm45694
ENSMUSG00000085438	4359.42	0.0378677	0.0726458	0.523126	0.799526	1700020I14Rik
ENSMUSG00000018293	41336.3	-0.0357581	0.0792247	0.523436	0.799906	Pfn1
ENSMUSG00000106734	184.515	-0.0266109	0.116768	0.523549	0.799986	Gm20559
ENSMUSG00000066363	434.009	0.0235879	0.117558	0.523686	0.800103	Serpina3f
ENSMUSG00000001134	927.243	-0.0384898	0.0789135	0.523949	0.800319	Uxt
ENSMUSG00000040040	165.2	-0.0260085	0.116547	0.523904	0.800319	Ift88
ENSMUSG00000009995	3161.15	-0.0370406	0.072065	0.52413	0.800502	Taz
ENSMUSG00000027349	369.672	-0.0391794	0.0935012	0.524252	0.800596	Fam98b
ENSMUSG00000072066	1029.09	-0.0320123	0.112594	0.524321	0.800609	6720489N17Rik
ENSMUSG00000025899	1583.61	-0.0386424	0.0991928	0.524672	0.80068	Alkbh8
ENSMUSG00000027978	26.8994	0.0079686	0.120627	0.524548	0.80068	Prss12
ENSMUSG00000037104	292.183	0.0297737	0.114155	0.524555	0.80068	Socs5
ENSMUSG00000058569	11320.3	0.036805	0.0709903	0.524569	0.80068	Tmed9
ENSMUSG00000098188	42.3469	-0.016475	0.119624	0.524626	0.80068	Sowahc
ENSMUSG00000023988	3372.27	-0.0389222	0.0836463	0.524794	0.800687	Bysl
ENSMUSG00000032750	123.996	-0.0312664	0.112937	0.524797	0.800687	Gab3
ENSMUSG00000038344	917.285	-0.0357059	0.107732	0.524977	0.800868	Txlng
ENSMUSG00000021431	1306.42	0.0378882	0.0862507	0.525314	0.801134	Snrnp48
ENSMUSG00000028106	742.489	-0.0394092	0.093675	0.525334	0.801134	Rprd2
ENSMUSG00000075705	288.853	-0.0375166	0.103204	0.525233	0.801134	Msrb1
ENSMUSG00000021500	5406.8	0.0303115	0.0740989	0.525565	0.801161	Ddx46
ENSMUSG00000029049	43.3854	0.0207259	0.118625	0.52546	0.801161	Morn1
ENSMUSG00000038759	8145.44	0.0352119	0.107582	0.525595	0.801161	Nup205
ENSMUSG00000050379	7210.93	-0.0333483	0.0580376	0.525488	0.801161	Sept6
ENSMUSG00000027162	3407.75	-0.0381491	0.0909138	0.525935	0.801587	Lin7c
ENSMUSG00000027242	715.003	0.0392352	0.0964085	0.526181	0.801869	Wdr76
ENSMUSG00000020255	1557.56	-0.0385314	0.0985363	0.526327	0.801999	D10Wsu102e
ENSMUSG00000017858	3243.82	-0.0367621	0.0721479	0.526604	0.802328	Ift52
ENSMUSG00000040459	2366.37	0.0444876	0.077495	0.526867	0.802635	Arglu1
ENSMUSG00000029179	1156.35	-0.0389357	0.0856103	0.526963	0.80269	Zcchc4
ENSMUSG00000037348	129.429	-0.0312429	0.112806	0.527135	0.802859	Paqr7
ENSMUSG00000044948	2325.19	0.0393398	0.0888368	0.527224	0.802902	Cfap43
ENSMUSG00000061288	2589.18	-0.0407768	0.0809243	0.527369	0.802936	Taok3
ENSMUSG00000103653	990.718	0.039229	0.086465	0.527321	0.802936	Gstp-ps
ENSMUSG00000002732	120.088	-0.0272221	0.115795	0.527855	0.803497	Fkbp7
ENSMUSG00000031246	12662.7	-0.0373245	0.102428	0.527859	0.803497	Sh3bgrl
ENSMUSG00000004110	53.4597	0.0142883	0.120102	0.527934	0.803515	Cacna1e
ENSMUSG00000025223	3082.05	0.0294823	0.0550887	0.52842	0.803515	Ldb1
ENSMUSG00000029330	80.5336	0.0223928	0.118069	0.528272	0.803515	Cds1
ENSMUSG00000036040	81.4635	0.0256793	0.116845	0.52814	0.803515	Adamtsl2
ENSMUSG00000038507	1020.59	0.0386892	0.0955587	0.52853	0.803515	Parp12
ENSMUSG00000045932	1110.96	0.0383466	0.0997169	0.528597	0.803515	Ifit2
ENSMUSG00000046519	3152.78	-0.0376819	0.0773211	0.528547	0.803515	Golph3l
ENSMUSG00000075419	961.423	0.039107	0.0863495	0.528065	0.803515	Dolk
ENSMUSG00000084866	223.626	0.0367383	0.0984379	0.528553	0.803515	A930006K02Rik
ENSMUSG00000107402	110.675	-0.0339782	0.109542	0.528305	0.803515	4732416N19Rik
ENSMUSG00000109602	45.869	-0.0263687	0.116335	0.528544	0.803515	Gm31597
ENSMUSG00000110424	346.183	-0.0342499	0.109084	0.528602	0.803515	1700012D14Rik
ENSMUSG00000042962	113.31	-0.0292225	0.114192	0.528748	0.803644	Gm5436
ENSMUSG00000020042	33.681	0.0112464	0.120446	0.529302	0.803915	Btbd11
ENSMUSG00000033467	360.55	0.0361768	0.104598	0.529224	0.803915	Crlf2
ENSMUSG00000033762	934.271	0.0389807	0.0914585	0.529179	0.803915	Recql4
ENSMUSG00000037916	8947.55	-0.0368815	0.0739877	0.52927	0.803915	Ndufv1
ENSMUSG00000097075	18.0296	-0.0162185	0.119561	0.529354	0.803915	Cdiptos
ENSMUSG00000102112	30.2845	-0.0202907	0.118672	0.529184	0.803915	1810041H14Rik
ENSMUSG00000103706	52.2113	0.0161964	0.119524	0.529275	0.803915	6820402A03Rik
ENSMUSG00000071640	96.0514	-0.0282047	0.115037	0.529901	0.80456	Stxbp3-ps
ENSMUSG00000097534	58.1234	0.0249846	0.117007	0.529859	0.80456	Gm16675
ENSMUSG00000031264	7676.06	-0.0379401	0.0800237	0.530354	0.80497	Btk
ENSMUSG00000051116	184.891	-0.0325209	0.110834	0.530322	0.80497	Gm8121
ENSMUSG00000057143	561.111	-0.0330987	0.104257	0.530308	0.80497	Trim12c
ENSMUSG00000097061	106.373	-0.0269954	0.115627	0.530512	0.805117	9330151L19Rik
ENSMUSG00000034663	1029.36	-0.0384485	0.0863365	0.53078	0.805339	Bmp2k
ENSMUSG00000055044	5374.27	-0.0352914	0.0665613	0.53074	0.805339	Pdlim1
ENSMUSG00000035868	428.311	0.033719	0.108783	0.531311	0.806051	Zfp983
ENSMUSG00000006519	3952.65	0.0399252	0.0772307	0.531392	0.806082	Cyba
ENSMUSG00000032754	441.995	0.0324771	0.109041	0.531534	0.806111	Slc8b1
ENSMUSG00000074500	74.0662	0.0101423	0.120656	0.531529	0.806111	Zfp558
ENSMUSG00000028703	2023.65	0.0349254	0.0655865	0.531621	0.80615	Lrrc41
ENSMUSG00000003812	549.079	0.0343625	0.11041	0.531814	0.80615	Dnase2a
ENSMUSG00000006360	21140.1	-0.0378435	0.0891548	0.531799	0.80615	Crip1
ENSMUSG00000010936	4888.51	0.0341946	0.066227	0.531746	0.80615	Vac14
ENSMUSG00000017716	15920.6	-0.0300556	0.0559661	0.531922	0.80615	Birc5
ENSMUSG00000028436	5919.55	0.0341244	0.0678753	0.531947	0.80615	Dcaf12
ENSMUSG00000071369	2503.02	0.0395863	0.0869886	0.531988	0.80615	Map3k5
ENSMUSG00000022684	1987.26	-0.0359712	0.0704745	0.53213	0.806272	Bfar
ENSMUSG00000003549	1194.54	0.0385665	0.0932023	0.532317	0.80631	Ercc1
ENSMUSG00000068457	460.479	-0.0268558	0.116489	0.532297	0.80631	Uty
ENSMUSG00000068742	598.86	0.0361778	0.104672	0.532338	0.80631	Cry2
ENSMUSG00000071532	27.5122	0.0227584	0.11781	0.532476	0.806426	Gm10335
ENSMUSG00000029062	2828.78	0.037571	0.0803391	0.532715	0.806473	Cdk11b
ENSMUSG00000036980	3639.79	0.0316387	0.0590819	0.532752	0.806473	Taf6
ENSMUSG00000063628	52.169	-0.026634	0.116062	0.532672	0.806473	Gm7665
ENSMUSG00000089683	33.0526	-0.0184498	0.11921	0.532699	0.806473	4930570N18Rik
ENSMUSG00000005142	5032.72	0.0350533	0.0680897	0.532862	0.806508	Man2b1
ENSMUSG00000029777	13882.3	-0.0377506	0.0763189	0.532959	0.806508	Gars
ENSMUSG00000030844	175.317	0.0314103	0.112311	0.532952	0.806508	Rgs10
ENSMUSG00000026960	3591.68	-0.0354524	0.10599	0.533127	0.806665	Arl6ip6
ENSMUSG00000035759	133.582	0.0304246	0.11292	0.533218	0.806665	Bbs10
ENSMUSG00000084786	2965.05	-0.0366121	0.0731058	0.533246	0.806665	Ubl5
ENSMUSG00000021635	1952.64	-0.0379467	0.0820349	0.533358	0.806742	Rad17
ENSMUSG00000014956	39021.2	-0.0376118	0.0985255	0.533904	0.807016	Ppp1cb
ENSMUSG00000020477	2504.67	-0.037579	0.0777749	0.533933	0.807016	Mrps24
ENSMUSG00000032312	5990.05	0.0357433	0.076147	0.533968	0.807016	Csk
ENSMUSG00000037926	2815.17	0.0355517	0.106231	0.533738	0.807016	Ssh2
ENSMUSG00000042489	1725.89	-0.0373633	0.0885334	0.533765	0.807016	Clspn
ENSMUSG00000073538	476.945	0.0372597	0.0987701	0.533891	0.807016	E330020D12Rik
ENSMUSG00000087412	171.866	-0.0362674	0.102395	0.533962	0.807016	Gm15501
ENSMUSG00000020605	135.275	0.0305053	0.113004	0.534346	0.807401	Hs1bp3
ENSMUSG00000029338	502.28	-0.0380585	0.0990873	0.534332	0.807401	Antxr2
ENSMUSG00000024985	1135.14	0.0366926	0.100233	0.534639	0.807684	Tcf7l2
ENSMUSG00000043432	119.074	0.0319859	0.111414	0.534656	0.807684	Leng9
ENSMUSG00000113473	24.4189	0.0148389	0.119926	0.53483	0.807855	Gm7045
ENSMUSG00000003808	6993.25	-0.0374086	0.0685196	0.534927	0.807899	Farsa
ENSMUSG00000018507	1866.66	0.038899	0.0848641	0.53506	0.807899	Trpv2
ENSMUSG00000028459	3403	-0.0424161	0.0892979	0.535153	0.807899	Cd72
ENSMUSG00000030870	4504.94	0.0373071	0.0918801	0.535166	0.807899	Ubfd1
ENSMUSG00000097418	179.062	-0.023318	0.117025	0.534998	0.807899	Mir155hg
ENSMUSG00000055003	41.9399	-0.00990081	0.12061	0.535263	0.807953	Lrtm2
ENSMUSG00000024160	115.44	0.0344599	0.107754	0.535403	0.807969	Spsb3
ENSMUSG00000056050	1715.77	0.0401828	0.0827593	0.535457	0.807969	Mia3
ENSMUSG00000081700	15.6586	-0.0187869	0.118962	0.535363	0.807969	Atp5k-ps2
ENSMUSG00000085433	49.1334	0.0255337	0.116105	0.53573	0.808288	Gm16001
ENSMUSG00000001240	48.0975	0.0198352	0.118634	0.536313	0.808437	Ramp2
ENSMUSG00000017485	18072.5	-0.0364564	0.102366	0.536449	0.808437	Top2b
ENSMUSG00000022360	15667.1	0.0351344	0.106554	0.536011	0.808437	Atad2
ENSMUSG00000024515	4721.56	0.0358185	0.0692174	0.536507	0.808437	Smad4
ENSMUSG00000027858	1950.99	0.0363201	0.0994367	0.536257	0.808437	Tspan2
ENSMUSG00000029427	3669.93	0.0351088	0.067729	0.536565	0.808437	Zcchc8
ENSMUSG00000031826	7294.44	0.0361528	0.0713976	0.536159	0.808437	Usp10
ENSMUSG00000036104	2194.02	-0.0379874	0.0960432	0.536051	0.808437	Rab3gap1
ENSMUSG00000053178	134.925	-0.0358996	0.10408	0.536413	0.808437	Mterf1b
ENSMUSG00000063200	6671.5	-0.0365441	0.0764612	0.536234	0.808437	Nol7
ENSMUSG00000086920	21.6944	0.0201262	0.118614	0.535912	0.808437	Gm12207
ENSMUSG00000093445	17.5054	0.0149676	0.119717	0.536355	0.808437	Lrch4
ENSMUSG00000062585	71.2569	0.0151527	0.119747	0.536629	0.808442	Cnr2
ENSMUSG00000015839	4393.35	-0.0352039	0.0728469	0.537002	0.808518	Nfe2l2
ENSMUSG00000022429	86.9187	-0.0258616	0.116022	0.536819	0.808518	Dmc1
ENSMUSG00000026572	37.2504	-0.0112927	0.120443	0.536972	0.808518	Tbx19
ENSMUSG00000041736	4359.17	-0.0364637	0.0776338	0.536764	0.808518	Tspo
ENSMUSG00000043881	796.576	0.0320909	0.111109	0.536922	0.808518	Kbtbd7
ENSMUSG00000044595	35.2474	0.0171928	0.119217	0.537048	0.808518	Dnd1
ENSMUSG00000031078	108.847	-0.0268008	0.115584	0.537141	0.808565	Cttn
ENSMUSG00000054072	348.892	0.0253211	0.116104	0.537206	0.80857	Iigp1
ENSMUSG00000028809	8308.05	0.0315008	0.0579765	0.537409	0.808616	Srrm1
ENSMUSG00000031314	2798	0.0414769	0.098875	0.53742	0.808616	Taf1
ENSMUSG00000107756	42.9293	-0.0140313	0.119996	0.537347	0.808616	Gm44164
ENSMUSG00000021820	299.137	-0.0369578	0.0996198	0.537499	0.808642	Camk2g
ENSMUSG00000013662	7984.52	0.0382178	0.08814	0.537885	0.808854	Atad1
ENSMUSG00000024077	1147.31	-0.0365977	0.0943144	0.537773	0.808854	Strn
ENSMUSG00000025362	4779.33	-0.0384073	0.0950025	0.537835	0.808854	Rps26
ENSMUSG00000030165	40.3611	0.0183599	0.119094	0.537884	0.808854	Klrd1
ENSMUSG00000019659	3659.75	-0.0371865	0.0814069	0.538165	0.808878	Ccdc12
ENSMUSG00000046223	60.0535	-0.0196356	0.118543	0.538185	0.808878	Plaur
ENSMUSG00000059659	26.0175	0.0190488	0.118867	0.53827	0.808878	Gm10069
ENSMUSG00000059923	5854.53	0.0358602	0.0703477	0.538035	0.808878	Grb2
ENSMUSG00000067608	104.812	-0.0314713	0.111403	0.53801	0.808878	Pcna-ps2
ENSMUSG00000092417	754.151	-0.0377234	0.0829873	0.538238	0.808878	Gpank1
ENSMUSG00000001666	108.993	-0.0294835	0.113441	0.538687	0.80896	Ddt
ENSMUSG00000009863	19509.4	-0.035893	0.0729623	0.539141	0.80896	Sdhb
ENSMUSG00000020705	6944.7	-0.0359992	0.0836516	0.539198	0.80896	Ddx42
ENSMUSG00000020935	1908.39	0.0372981	0.0934432	0.539412	0.80896	Dcakd
ENSMUSG00000021360	18.5358	0.0132395	0.120178	0.538575	0.80896	Gcnt2
ENSMUSG00000021466	585.224	-0.031022	0.111905	0.538506	0.80896	Ptch1
ENSMUSG00000022799	215.546	-0.0200003	0.118432	0.538861	0.80896	Arhgap31
ENSMUSG00000024513	10231	-0.038128	0.0791365	0.539066	0.80896	Mbd2
ENSMUSG00000027490	2996.47	0.0341384	0.0679555	0.538919	0.80896	E2f1
ENSMUSG00000028274	3565.81	-0.0367068	0.0808674	0.538389	0.80896	Rngtt
ENSMUSG00000031077	149.258	-0.0345811	0.106387	0.539614	0.80896	Fadd
ENSMUSG00000031626	30.9536	-0.00795171	0.120709	0.538687	0.80896	Sorbs2
ENSMUSG00000036062	15.8281	-0.0105173	0.120463	0.539546	0.80896	Phf24
ENSMUSG00000042857	74.4276	0.0241853	0.116768	0.539364	0.80896	Gm9776
ENSMUSG00000054693	7798.5	0.0293301	0.099771	0.539506	0.80896	Adam10
ENSMUSG00000063145	231.129	-0.0286436	0.113629	0.538958	0.80896	Bbs5
ENSMUSG00000073423	609.637	0.0374645	0.092894	0.539354	0.80896	Zfp414
ENSMUSG00000078773	2134.52	0.0327819	0.0616085	0.538975	0.80896	Rad54b
ENSMUSG00000085995	74.3488	-0.0234844	0.117126	0.539472	0.80896	Gm2788
ENSMUSG00000096995	27.0922	-0.014384	0.11994	0.5396	0.80896	2810029C07Rik
ENSMUSG00000107205	36.1095	0.0182566	0.1191	0.539128	0.80896	Gm42576
ENSMUSG00000015536	1663.21	-0.0352342	0.0706293	0.539754	0.809078	Mocs2
ENSMUSG00000054836	1151.74	-0.0363554	0.0759269	0.539865	0.809153	Elp6
ENSMUSG00000005125	540.369	-0.0343723	0.106092	0.540091	0.80919	Ndrg1
ENSMUSG00000028460	1566.03	0.0363231	0.0989616	0.540192	0.80919	Sit1
ENSMUSG00000037519	1827.18	0.0359729	0.0973958	0.540227	0.80919	Ppfia1
ENSMUSG00000067147	19.3811	-0.021227	0.118118	0.540258	0.80919	Rpl7a-ps11
ENSMUSG00000079311	15.9892	0.019525	0.118723	0.540155	0.80919	Gm3222
ENSMUSG00000083041	38.5813	-0.0264329	0.115505	0.540159	0.80919	Gmfg-ps
ENSMUSG00000035298	19.0685	-0.0150744	0.11977	0.540332	0.809209	Klhl35
ENSMUSG00000026775	6069.88	-0.0350046	0.0707527	0.540719	0.80941	Yme1l1
ENSMUSG00000027134	641.77	0.0357869	0.0984644	0.540641	0.80941	Lpcat4
ENSMUSG00000031697	6073.87	-0.0354758	0.0736967	0.540656	0.80941	Orc6
ENSMUSG00000039263	5648.8	-0.0373468	0.0842151	0.540774	0.80941	Npepl1
ENSMUSG00000081179	410.659	-0.0373279	0.0971726	0.540745	0.80941	Gm13136
ENSMUSG00000048215	292.836	-0.0257336	0.115752	0.540858	0.809444	A630023P12Rik
ENSMUSG00000041632	1817.12	-0.0354279	0.0772822	0.541009	0.809578	Mrps27
ENSMUSG00000005069	1925.31	-0.0370549	0.0821869	0.541388	0.809685	Pex5
ENSMUSG00000056367	53.7425	-0.0124144	0.12008	0.541383	0.809685	Actr3b
ENSMUSG00000058927	256.838	-0.0374364	0.0965183	0.54126	0.809685	Gm10053
ENSMUSG00000073982	3914.63	-0.0345773	0.0687375	0.541354	0.809685	Rhog
ENSMUSG00000112545	29.5569	0.0136442	0.119978	0.541325	0.809685	1300014J16Rik
ENSMUSG00000014075	532.918	0.0362764	0.100524	0.541533	0.809736	Tctex1d2
ENSMUSG00000033735	483.204	-0.0372254	0.0973419	0.541545	0.809736	Spr
ENSMUSG00000030796	47.4711	0.021311	0.1181	0.541715	0.809899	Tead2
ENSMUSG00000028159	2213.38	0.0369038	0.0804516	0.542002	0.810046	Dapp1
ENSMUSG00000029003	1852.5	-0.0358692	0.0741219	0.541972	0.810046	Mad2l2
ENSMUSG00000030655	919.362	0.0368419	0.0943666	0.542068	0.810046	Smg1
ENSMUSG00000031574	44.4012	0.0150963	0.119742	0.542142	0.810046	Star
ENSMUSG00000040084	25148	0.0408258	0.0611239	0.542202	0.810046	Bub1b
ENSMUSG00000060044	18.0126	0.00784581	0.12079	0.542244	0.810046	Tmem26
ENSMUSG00000062488	16.5051	0.00759972	0.120704	0.541963	0.810046	Ifit3b
ENSMUSG00000017478	2436.14	0.0372343	0.0963169	0.54246	0.810232	Zc3h18
ENSMUSG00000025428	74563.5	-0.0330528	0.0673876	0.542738	0.810232	Atp5a1
ENSMUSG00000028708	1003.46	-0.0354642	0.0750402	0.542659	0.810232	Mknk1
ENSMUSG00000032431	1319.13	-0.0373419	0.0847726	0.54273	0.810232	Crtap
ENSMUSG00000039997	4134.43	-0.0362749	0.089239	0.542517	0.810232	Ifi203
ENSMUSG00000043733	1380.78	0.0363232	0.0964493	0.542567	0.810232	Ptpn11
ENSMUSG00000038650	4514.31	-0.0361236	0.0785286	0.542909	0.81024	Rnh1
ENSMUSG00000039137	73.9419	0.0203338	0.118372	0.542879	0.81024	Whrn
ENSMUSG00000041961	187.606	0.0283533	0.113603	0.542927	0.81024	Znrf3
ENSMUSG00000020238	4217.71	-0.0334192	0.0660975	0.543062	0.810258	Ncln
ENSMUSG00000046908	52.5836	-0.016439	0.119325	0.54306	0.810258	Ltb4r1
ENSMUSG00000001435	30.7543	0.0132879	0.119897	0.54342	0.810529	Col18a1
ENSMUSG00000028701	36.357	0.0151371	0.119646	0.543675	0.810529	Lurap1
ENSMUSG00000028797	4559.55	-0.0341985	0.0766629	0.543591	0.810529	Tmem234
ENSMUSG00000029524	386.257	-0.0376836	0.0926443	0.543625	0.810529	Sirt4
ENSMUSG00000061244	4976.5	-0.0360902	0.101163	0.543543	0.810529	Exoc5
ENSMUSG00000092072	22.7678	0.0204284	0.118174	0.543319	0.810529	Gm4540
ENSMUSG00000111005	76.1317	-0.0243495	0.116529	0.543488	0.810529	Gm33619
ENSMUSG00000027642	22539.1	-0.0305032	0.0573026	0.544273	0.811329	Rpn2
ENSMUSG00000028334	4119.57	-0.0365593	0.0817323	0.544365	0.811375	Nans
ENSMUSG00000042246	117.567	-0.0277732	0.114222	0.544537	0.811432	Tmc7
ENSMUSG00000046753	922.752	0.037456	0.0866051	0.544596	0.811432	Ccdc66
ENSMUSG00000051627	1392.69	-0.0353116	0.103124	0.54465	0.811432	Hist1h1e
ENSMUSG00000083718	37.1171	0.0169338	0.119429	0.5446	0.811432	Ccnb2-ps
ENSMUSG00000000134	1110.47	0.0336949	0.0668201	0.545087	0.811992	Tfe3
ENSMUSG00000001053	2907.45	-0.0366318	0.0943558	0.545292	0.812205	N4bp3
ENSMUSG00000010538	39.3553	-0.0251515	0.116044	0.545534	0.812387	Tsacc
ENSMUSG00000010554	4382.27	-0.0343184	0.069391	0.545537	0.812387	Mettl16
ENSMUSG00000036202	6258.92	0.0383782	0.0976016	0.545726	0.812553	Rif1
ENSMUSG00000041058	467.608	0.0374558	0.0958173	0.545772	0.812553	Wwp1
ENSMUSG00000075297	68.4953	0.0244724	0.116555	0.54591	0.812575	H60b
ENSMUSG00000097585	40.4065	0.022161	0.1176	0.545889	0.812575	E230029C05Rik
ENSMUSG00000014791	27.5633	-0.0164567	0.11938	0.546035	0.812614	Elmo3
ENSMUSG00000024013	1369.51	0.0369657	0.0945621	0.546183	0.812614	Fgd2
ENSMUSG00000070002	1083.85	-0.0362897	0.0782495	0.546064	0.812614	Ell
ENSMUSG00000113035	132.561	-0.0296646	0.112348	0.546139	0.812614	5830428M24Rik
ENSMUSG00000022507	1068.33	-0.0367229	0.0968972	0.54627	0.812652	1810013L24Rik
ENSMUSG00000021048	11713.4	-0.0371078	0.0868815	0.546576	0.812704	Mthfd1
ENSMUSG00000031756	6312.18	-0.034383	0.0725599	0.546614	0.812704	Cenpn
ENSMUSG00000048351	1148.42	0.0350813	0.0719705	0.546556	0.812704	Coa7
ENSMUSG00000049536	55.4746	-0.0263585	0.1151	0.546443	0.812704	Tceal1
ENSMUSG00000064345	5357.45	-0.0253285	0.11579	0.546395	0.812704	mt-Nd2
ENSMUSG00000026082	909.762	0.0369702	0.0984817	0.546924	0.812814	Rev1
ENSMUSG00000026159	6017.77	0.0360479	0.0695489	0.546979	0.812814	Agfg1
ENSMUSG00000026162	342.238	0.0362882	0.0992659	0.54705	0.812814	Nhej1
ENSMUSG00000027999	5974.5	-0.0291668	0.0677919	0.547058	0.812814	Pla2g12a
ENSMUSG00000051316	2000.33	-0.0370155	0.0855549	0.546815	0.812814	Taf7
ENSMUSG00000055235	83.0226	0.0181123	0.118068	0.54704	0.812814	Wdr86
ENSMUSG00000024897	43.378	-0.0195423	0.118288	0.547405	0.813239	Apba1
ENSMUSG00000055491	3300.31	0.0346401	0.1039	0.54754	0.813346	Pprc1
ENSMUSG00000004221	2469.29	0.0349178	0.0716669	0.548148	0.813351	Ikbkg
ENSMUSG00000018347	697.645	-0.0358964	0.0851723	0.547842	0.813351	Zkscan6
ENSMUSG00000020395	35.0798	-0.0116481	0.12028	0.548254	0.813351	Itk
ENSMUSG00000027309	242.851	0.033952	0.104704	0.548156	0.813351	4930402H24Rik
ENSMUSG00000027765	19.8164	0.0138635	0.120095	0.548011	0.813351	P2ry1
ENSMUSG00000028431	3720.18	-0.0331972	0.0958189	0.548224	0.813351	Ikbkap
ENSMUSG00000028917	320.43	0.0339544	0.105542	0.547918	0.813351	Plekhm2
ENSMUSG00000031791	48.5487	0.0197058	0.118406	0.547627	0.813351	Tmem38a
ENSMUSG00000040345	3100.35	-0.036454	0.0913812	0.547741	0.813351	Arhgap9
ENSMUSG00000042671	186.383	0.0244135	0.11588	0.547952	0.813351	Rgs8
ENSMUSG00000072421	567.372	-0.0259527	0.11525	0.548345	0.813351	Gm10357
ENSMUSG00000079110	51.7042	0.0182413	0.118863	0.548317	0.813351	Capn3
ENSMUSG00000079557	1779.67	0.0365753	0.078949	0.548102	0.813351	March2
ENSMUSG00000020719	29546.6	-0.0318328	0.0648572	0.548555	0.813388	Ddx5
ENSMUSG00000030942	7634.2	-0.0346773	0.0702957	0.548464	0.813388	Thumpd1
ENSMUSG00000045790	147.088	-0.0295515	0.112143	0.548553	0.813388	Ccdc149
ENSMUSG00000058761	946.39	0.0327937	0.108516	0.548975	0.813919	Rnf169
ENSMUSG00000024260	868.855	0.0374545	0.0899665	0.549056	0.813946	Sap130
ENSMUSG00000055447	22157	-0.0312208	0.0663801	0.549125	0.813957	Cd47
ENSMUSG00000011832	436.96	0.0335261	0.10674	0.549429	0.814076	Evi5l
ENSMUSG00000021952	1600.06	0.033663	0.105255	0.549452	0.814076	Xpo4
ENSMUSG00000073888	101.583	0.0281887	0.113731	0.54928	0.814076	Ccl27a
ENSMUSG00000079608	48.994	-0.0178369	0.118713	0.549382	0.814076	Stard6
ENSMUSG00000006932	11182.7	0.0300389	0.0553594	0.549982	0.81413	Ctnnb1
ENSMUSG00000027469	16633.7	0.0218021	0.0384863	0.54974	0.81413	Tpx2
ENSMUSG00000029553	20.507	-0.00818949	0.120633	0.549816	0.81413	Tfec
ENSMUSG00000031731	2289.05	0.0359831	0.0991825	0.549728	0.81413	Ap1g1
ENSMUSG00000047141	1236.45	0.0314529	0.110823	0.54995	0.81413	Zfp654
ENSMUSG00000063696	117.589	-0.0299296	0.111417	0.549807	0.81413	Gm8730
ENSMUSG00000084145	71.0185	0.0322547	0.109412	0.549957	0.81413	Gm12263
ENSMUSG00000104011	17.8634	-0.0108083	0.120284	0.549738	0.81413	Gm32391
ENSMUSG00000007721	3523.67	0.0405556	0.0952564	0.550327	0.814365	Ccdc124
ENSMUSG00000018672	30.1115	-0.0190132	0.118559	0.551135	0.814365	Copz2
ENSMUSG00000019810	2737.15	-0.0366402	0.0798878	0.55098	0.814365	Fuca2
ENSMUSG00000020105	23.3061	0.00931545	0.120536	0.551744	0.814365	Lrig3
ENSMUSG00000020185	1762.85	0.0369316	0.0895887	0.55142	0.814365	E2f7
ENSMUSG00000020246	1954.88	-0.0366339	0.0838323	0.550648	0.814365	Hcfc2
ENSMUSG00000021057	24.2565	0.0156437	0.11949	0.551322	0.814365	Akap5
ENSMUSG00000021248	13321.9	-0.0350643	0.0723958	0.551397	0.814365	Tmed10
ENSMUSG00000026012	31.6611	-0.00849013	0.120734	0.550789	0.814365	Cd28
ENSMUSG00000028437	2437.19	-0.0336374	0.0674559	0.551604	0.814365	Ubap1
ENSMUSG00000028706	1189.69	0.0361219	0.0784636	0.551146	0.814365	Nsun4
ENSMUSG00000028999	982.559	-0.0371429	0.0871351	0.55128	0.814365	Rint1
ENSMUSG00000030059	2545.22	-0.0365026	0.0799701	0.55155	0.814365	Tmf1
ENSMUSG00000035678	115.433	0.025549	0.115693	0.551239	0.814365	Tnfsf9
ENSMUSG00000037341	670.467	0.0364711	0.0983389	0.551221	0.814365	Slc9a7
ENSMUSG00000039485	280.509	0.0332792	0.10694	0.550852	0.814365	Tspyl4
ENSMUSG00000041685	938.758	-0.0322067	0.108681	0.551212	0.814365	Fcho2
ENSMUSG00000043962	9752.27	0.0385726	0.0935633	0.551644	0.814365	Thrap3
ENSMUSG00000044066	3289.44	-0.0347536	0.0748338	0.550537	0.814365	Cep68
ENSMUSG00000053181	21.6268	-0.0110047	0.120284	0.551588	0.814365	A830005F24Rik
ENSMUSG00000058838	291.304	-0.0353615	0.10068	0.55154	0.814365	Rps27a-ps2
ENSMUSG00000063236	1523.47	-0.0394991	0.0818086	0.551749	0.814365	1110038F14Rik
ENSMUSG00000073489	16.4872	-0.00707122	0.120806	0.551655	0.814365	Ifi204
ENSMUSG00000082575	173.828	0.0356277	0.100906	0.551493	0.814365	Gm13050
ENSMUSG00000096401	239.545	-0.0337319	0.10571	0.551198	0.814365	Gm21811
ENSMUSG00000097167	17.3865	0.0154964	0.119555	0.55112	0.814365	Gm16740
ENSMUSG00000024118	580.399	-0.0352057	0.101088	0.5521	0.814412	Tedc2
ENSMUSG00000026150	6610.78	-0.0328533	0.0651948	0.552398	0.814412	Mff
ENSMUSG00000028391	319.858	0.0315716	0.109492	0.552353	0.814412	Wdr31
ENSMUSG00000049969	8375.21	0.0378363	0.0833714	0.55216	0.814412	Plekhf2
ENSMUSG00000056832	376.276	-0.0337716	0.10537	0.551984	0.814412	Ttc26
ENSMUSG00000063383	475.236	-0.0279097	0.113446	0.551961	0.814412	Zfp947
ENSMUSG00000063652	57.5368	0.0216674	0.117524	0.552332	0.814412	Slc22a21
ENSMUSG00000086693	16.4639	0.0120748	0.120203	0.552113	0.814412	A730081D07Rik
ENSMUSG00000089889	151.73	0.0325619	0.108248	0.552317	0.814412	0610040B10Rik
ENSMUSG00000097193	56.8894	-0.0254153	0.115797	0.551924	0.814412	Gm26664
ENSMUSG00000039763	164.368	-0.026362	0.114534	0.552622	0.81465	Dnajc28
ENSMUSG00000021932	4373.05	-0.03624	0.0811427	0.552804	0.814697	Rnaseh2b
ENSMUSG00000036281	751.039	0.0348532	0.103331	0.552839	0.814697	Snapc4
ENSMUSG00000063870	4557.87	0.033983	0.0978502	0.552795	0.814697	Chd4
ENSMUSG00000052684	302.065	0.028625	0.112638	0.552976	0.814808	Jun
ENSMUSG00000082820	31.8043	-0.0240952	0.116189	0.553125	0.814936	Gm13803
ENSMUSG00000041609	148.106	-0.0322589	0.108293	0.553318	0.81513	Bicdl1
ENSMUSG00000005686	200.301	-0.0238471	0.116412	0.553412	0.815176	Ampd3
ENSMUSG00000040563	26.488	0.0138104	0.119822	0.553851	0.815732	Plppr2
ENSMUSG00000025485	5206.51	-0.031828	0.0582924	0.55409	0.815811	Ric8a
ENSMUSG00000037364	11976.6	0.0314623	0.0654131	0.554035	0.815811	Srrt
ENSMUSG00000049404	26.3654	-0.0139346	0.11985	0.554015	0.815811	Rarres1
ENSMUSG00000030447	4324.02	-0.0343867	0.0730233	0.554162	0.815825	Cyfip1
ENSMUSG00000008976	4526.12	-0.0355747	0.0971339	0.554451	0.815886	Gabpa
ENSMUSG00000054474	46.4087	-0.0186662	0.118597	0.554279	0.815886	Thnsl2
ENSMUSG00000055745	1040.13	0.029568	0.111841	0.554418	0.815886	Rtl6
ENSMUSG00000104713	97.1583	-0.0224477	0.116341	0.554374	0.815886	Gbp6
ENSMUSG00000024870	7480.64	-0.0373373	0.0857821	0.554727	0.816107	Rab1b
ENSMUSG00000029817	3165.07	0.0367753	0.0916907	0.554773	0.816107	Tra2a
ENSMUSG00000039670	183.747	0.0323168	0.108274	0.554849	0.816107	Oxld1
ENSMUSG00000073147	573.471	0.0363804	0.091521	0.554839	0.816107	5031425E22Rik
ENSMUSG00000022708	290.518	0.0324368	0.107154	0.55494	0.816137	Zbtb20
ENSMUSG00000078435	516.405	0.0312265	0.109348	0.554993	0.816137	AU041133
ENSMUSG00000023707	1035.29	-0.037017	0.0867629	0.555633	0.816202	Ogfod2
ENSMUSG00000025509	2397.25	0.0312578	0.0634331	0.55535	0.816202	Pnpla2
ENSMUSG00000028479	2478.22	-0.0341761	0.0742875	0.55557	0.816202	Gne
ENSMUSG00000029208	2600.61	-0.032589	0.066859	0.555548	0.816202	Guf1
ENSMUSG00000033653	1005.89	-0.0333145	0.10338	0.555477	0.816202	Vps8
ENSMUSG00000039361	1548.46	0.0356856	0.0929004	0.555583	0.816202	Picalm
ENSMUSG00000039942	794.958	0.0345288	0.104062	0.555662	0.816202	Ptger4
ENSMUSG00000040054	1000.64	0.0358027	0.0961435	0.555403	0.816202	Baz2a
ENSMUSG00000070420	19.304	0.0188817	0.118535	0.555395	0.816202	Zscan25
ENSMUSG00000086826	18.4765	0.0153818	0.119543	0.55578	0.816202	Gm11739
ENSMUSG00000087305	63.6727	-0.0213401	0.117583	0.555724	0.816202	A430035B10Rik
ENSMUSG00000110331	724.385	-0.0363196	0.0853857	0.555255	0.816202	Nudc-ps1
ENSMUSG00000026836	99.0042	-0.0259543	0.115106	0.555852	0.816216	Acvr1
ENSMUSG00000026289	1281.7	0.0363406	0.0816738	0.555983	0.816318	Atg16l1
ENSMUSG00000014426	1992.41	0.0339555	0.103833	0.556338	0.816389	Map3k4
ENSMUSG00000029920	2960.72	-0.0345534	0.0990175	0.556391	0.816389	Smarcad1
ENSMUSG00000039577	494.024	0.0357708	0.0961231	0.556125	0.816389	Nphp4
ENSMUSG00000042129	155.729	0.0135065	0.120023	0.556348	0.816389	Rassf4
ENSMUSG00000042367	136.965	-0.0269063	0.114378	0.556248	0.816389	Gjb3
ENSMUSG00000055093	85.6815	-0.026839	0.114276	0.556404	0.816389	Gm8430
ENSMUSG00000013155	1601.64	0.0267616	0.0900188	0.556838	0.816444	Enkd1
ENSMUSG00000020471	10629.5	-0.0339236	0.084145	0.556649	0.816444	Pold2
ENSMUSG00000022797	7587.78	-0.0319914	0.107703	0.556515	0.816444	Tfrc
ENSMUSG00000028743	1318.39	-0.0368658	0.0840017	0.55682	0.816444	Akr7a5
ENSMUSG00000040105	481.681	-0.0323308	0.106511	0.556875	0.816444	Plpp6
ENSMUSG00000065147	21.1396	0.0161155	0.119082	0.556806	0.816444	Snora31
ENSMUSG00000078921	1637.46	0.031676	0.103856	0.556811	0.816444	Tgtp2
ENSMUSG00000094655	28.246	-0.0226581	0.116852	0.557112	0.816701	Gm25360
ENSMUSG00000021608	2847.31	0.0356779	0.0825174	0.557531	0.816769	Lpcat1
ENSMUSG00000034786	213.977	0.0339937	0.100586	0.557231	0.816769	Gpsm3
ENSMUSG00000047037	67.6139	-0.0242196	0.11611	0.557523	0.816769	Nipa1
ENSMUSG00000058239	157.365	-0.0343408	0.102226	0.557438	0.816769	Usf2
ENSMUSG00000082988	315.983	0.0322746	0.107252	0.557497	0.816769	Gm5903
ENSMUSG00000083364	88.8783	-0.0307719	0.111	0.557474	0.816769	Llph-ps2
ENSMUSG00000005470	26836.6	0.035551	0.0863804	0.557777	0.81679	Asf1b
ENSMUSG00000008129	78.5247	0.0219527	0.117076	0.557872	0.81679	4930432K21Rik
ENSMUSG00000010358	1422.14	-0.0326412	0.0670466	0.557639	0.81679	Ifi35
ENSMUSG00000046658	32.4704	0.0103524	0.120509	0.557978	0.81679	Zfp316
ENSMUSG00000049687	84.4176	-0.0202318	0.117679	0.557881	0.81679	Fam109b
ENSMUSG00000090093	76.0829	-0.024016	0.115887	0.557956	0.81679	Gm14399
ENSMUSG00000113428	24.9802	-0.0200928	0.117916	0.557859	0.81679	Gm7664
ENSMUSG00000036241	5089.29	-0.0314099	0.0681468	0.558175	0.816987	Ube2r2
ENSMUSG00000097718	19.6278	0.015599	0.119448	0.558339	0.817136	Gm26896
ENSMUSG00000024446	1112.27	-0.0348926	0.0874829	0.558603	0.817341	Rpp21
ENSMUSG00000039244	2374.17	0.0357062	0.0814082	0.558603	0.817341	E130309D02Rik
ENSMUSG00000064351	48722.3	0.0270727	0.114017	0.558779	0.817507	mt-Co1
ENSMUSG00000049233	48.0038	-0.0246204	0.115478	0.558966	0.81769	Apoo-ps
ENSMUSG00000015337	189.303	-0.0293142	0.111283	0.559285	0.818066	Endog
ENSMUSG00000026584	1639.05	0.0333519	0.0696265	0.559377	0.818089	Scyl3
ENSMUSG00000037465	3826.4	0.0356545	0.0841199	0.559425	0.818089	Klf10
ENSMUSG00000036442	2860	0.0360034	0.0856858	0.559518	0.818135	Thap11
ENSMUSG00000022822	523.746	-0.0334632	0.105137	0.559764	0.818222	Abcc5
ENSMUSG00000028007	254.4	0.0311392	0.109087	0.55973	0.818222	Snx7
ENSMUSG00000062590	612.779	0.0362403	0.0934073	0.559645	0.818222	Armc9
ENSMUSG00000062397	50432.6	-0.0344227	0.0749846	0.559847	0.818252	Zfp706
ENSMUSG00000030306	66.2548	-0.0147811	0.119446	0.559943	0.818302	Tmtc1
ENSMUSG00000052102	2295.44	-0.0346229	0.0774873	0.560273	0.818693	Gnpda1
ENSMUSG00000034354	4054.06	0.0339057	0.10054	0.560399	0.818696	Mtmr3
ENSMUSG00000101225	204.773	0.0353725	0.0962137	0.560378	0.818696	1700008J07Rik
ENSMUSG00000006526	841.314	0.0356702	0.0948023	0.560759	0.818868	Tmem110
ENSMUSG00000009733	299.57	0.0324898	0.105431	0.560766	0.818868	Tfcp2
ENSMUSG00000054455	1635.48	-0.0355289	0.0972838	0.56075	0.818868	Vapb
ENSMUSG00000088119	21.5053	-0.0128165	0.119895	0.560681	0.818868	Gm24060
ENSMUSG00000037138	3776.18	0.0369318	0.0956617	0.560962	0.818869	Aff3
ENSMUSG00000048949	241.33	-0.0352164	0.0964397	0.560829	0.818869	Gm6206
ENSMUSG00000069237	565.568	0.0330081	0.104453	0.560892	0.818869	Fam8a1
ENSMUSG00000075040	536.4	-0.0351985	0.0932788	0.561015	0.818869	Zfp408
ENSMUSG00000025648	226.916	-0.0313354	0.108294	0.561094	0.818894	Pfkfb4
ENSMUSG00000104784	82.0345	0.0294268	0.111658	0.561159	0.818898	Gm42984
ENSMUSG00000020571	30512.1	0.0340353	0.0768725	0.561345	0.819079	Pdia6
ENSMUSG00000025451	607.028	-0.0321931	0.105996	0.561766	0.819305	Paip1
ENSMUSG00000025498	679.362	-0.0335306	0.103706	0.561596	0.819305	Irf7
ENSMUSG00000059588	1383.14	-0.0317106	0.107406	0.561873	0.819305	Calcrl
ENSMUSG00000067925	79.9896	-0.0261539	0.114053	0.561713	0.819305	Rtl8a
ENSMUSG00000074284	21.8555	0.0131226	0.12003	0.561731	0.819305	Gm10658
ENSMUSG00000081272	2044.9	0.0346221	0.081992	0.561858	0.819305	Gm13509
ENSMUSG00000027304	1676.16	-0.0351955	0.0846412	0.561957	0.819337	Rtf1
ENSMUSG00000082394	24.3954	-0.018677	0.118215	0.562071	0.819412	Gm4596
ENSMUSG00000023883	1659.77	-0.0356035	0.0891755	0.562184	0.819486	Phf10
ENSMUSG00000027961	23.1598	-0.0124557	0.120012	0.562334	0.819538	Lrrc39
ENSMUSG00000044617	24.3049	0.0119552	0.120161	0.562344	0.819538	Zbtb39
ENSMUSG00000024142	694.653	0.0345672	0.0988589	0.562713	0.819748	Mlst8
ENSMUSG00000030219	29.0539	-0.0176786	0.118592	0.562617	0.819748	Erp27
ENSMUSG00000030641	1981.46	0.0362833	0.0882006	0.562742	0.819748	Ddias
ENSMUSG00000034175	725.737	0.0355205	0.0830192	0.562749	0.819748	Rhbdd3
ENSMUSG00000097000	123.839	-0.0231938	0.116402	0.562799	0.819748	Gm17435
ENSMUSG00000013076	32.5621	-0.0104324	0.120315	0.5629	0.819804	Amotl1
ENSMUSG00000059820	1390.32	0.0346876	0.0768742	0.563005	0.819866	AU019823
ENSMUSG00000027387	508.634	-0.0332802	0.103918	0.563482	0.820107	Zc3h8
ENSMUSG00000030878	134.706	0.0286216	0.115404	0.563332	0.820107	Cdr2
ENSMUSG00000069268	17.577	0.016646	0.119078	0.563477	0.820107	Hist1h2bf
ENSMUSG00000073542	2070.42	0.0357515	0.0908537	0.563408	0.820107	Cep76
ENSMUSG00000078440	360.733	-0.035202	0.0952662	0.563241	0.820107	Dohh
ENSMUSG00000116589	15.748	-0.0104173	0.12026	0.563618	0.820216	CT030190.1
ENSMUSG00000029554	3450.62	-0.0351402	0.0827574	0.563777	0.820357	Mad1l1
ENSMUSG00000027379	11947.8	-0.0278049	0.0659973	0.564135	0.820696	Bub1
ENSMUSG00000053702	47.0722	0.0120527	0.120149	0.564089	0.820696	Nebl
ENSMUSG00000066151	1360.84	-0.0351452	0.0922801	0.564363	0.820937	Fkbp15
ENSMUSG00000024787	961.723	-0.0354258	0.0924866	0.564444	0.820961	Snx15
ENSMUSG00000078920	5595.03	-0.0352927	0.0799526	0.564504	0.820961	Ifi47
ENSMUSG00000002109	745.206	-0.0358321	0.0909737	0.565358	0.820976	Ddb2
ENSMUSG00000004952	2630.95	-0.0352911	0.0825485	0.565675	0.820976	Rasa4
ENSMUSG00000009563	1954.67	-0.035224	0.0926121	0.565567	0.820976	Tor2a
ENSMUSG00000013089	1620.01	-0.0350637	0.0895718	0.565522	0.820976	Etv5
ENSMUSG00000014873	1252.43	-0.0348419	0.0764066	0.564851	0.820976	Surf2
ENSMUSG00000015950	162.004	-0.0234967	0.115883	0.565698	0.820976	Ncf1
ENSMUSG00000028540	1963.45	-0.0354486	0.0911475	0.565318	0.820976	Dph2
ENSMUSG00000031227	292.17	-0.0317436	0.107612	0.565252	0.820976	Magee1
ENSMUSG00000032305	887.481	0.034656	0.095336	0.565274	0.820976	Fam219b
ENSMUSG00000036185	168.705	0.0334121	0.104675	0.565175	0.820976	Sapcd1
ENSMUSG00000037992	317.966	0.0328994	0.104154	0.565187	0.820976	Rara
ENSMUSG00000038663	17.5761	-0.00867176	0.120538	0.564697	0.820976	Fsd2
ENSMUSG00000039318	2467.63	-0.0349412	0.0933197	0.565355	0.820976	Rab3gap2
ENSMUSG00000047875	154.801	0.0206134	0.117055	0.565138	0.820976	Gpr157
ENSMUSG00000049106	1015.69	-0.0300751	0.11	0.56521	0.820976	Dcaf5
ENSMUSG00000054814	489.197	0.0384288	0.0994267	0.565414	0.820976	Usp46
ENSMUSG00000058325	136.352	0.0202911	0.117631	0.565654	0.820976	Dock1
ENSMUSG00000097119	400.41	0.0275127	0.113116	0.565415	0.820976	B230354K17Rik
ENSMUSG00000098024	35.0548	-0.0234337	0.11625	0.565023	0.820976	Gm27003
ENSMUSG00000029613	3012.16	-0.0315816	0.0674807	0.565853	0.82111	Eif2ak1
ENSMUSG00000001100	4555.26	-0.0324992	0.0687579	0.566332	0.82118	Poldip2
ENSMUSG00000015289	2207.15	-0.0335321	0.0756543	0.566677	0.82118	Lage3
ENSMUSG00000024181	9949.85	-0.0350013	0.0838308	0.566836	0.82118	Mrpl28
ENSMUSG00000024258	3972.22	-0.0351288	0.0790926	0.566651	0.82118	Polr2d
ENSMUSG00000026473	1728.6	-0.0355684	0.0915147	0.566525	0.82118	Glul
ENSMUSG00000027088	1916.45	-0.0350271	0.0840571	0.566422	0.82118	Phospho2
ENSMUSG00000035898	2375.62	-0.0360602	0.105865	0.56659	0.82118	Uba6
ENSMUSG00000041498	609.634	0.0360123	0.0938372	0.566809	0.82118	Kif14
ENSMUSG00000047264	958.884	-0.0349969	0.0943118	0.565979	0.82118	Zfp358
ENSMUSG00000049922	1778.74	0.035441	0.0804348	0.566831	0.82118	Slc35c1
ENSMUSG00000071414	26.9144	0.020788	0.117426	0.566552	0.82118	Gm6736
ENSMUSG00000079505	155.735	-0.0316152	0.106851	0.566827	0.82118	Gm11131
ENSMUSG00000080875	42.0374	-0.0261965	0.113924	0.566779	0.82118	Gm7332
ENSMUSG00000083962	21.5826	0.014644	0.119483	0.566826	0.82118	Gm15707
ENSMUSG00000092325	28.5139	-0.0201735	0.117629	0.566039	0.82118	Gm18284
ENSMUSG00000024780	1820.25	-0.0332138	0.0767426	0.566928	0.821222	Cdc37l1
ENSMUSG00000031392	3292.02	-0.0305393	0.0607968	0.567017	0.821262	Irak1
ENSMUSG00000006301	1004.93	-0.0350635	0.0843354	0.567128	0.821292	Tmbim1
ENSMUSG00000031701	15503.5	-0.0319387	0.0671206	0.567163	0.821292	Dnaja2
ENSMUSG00000063550	3199.22	-0.0343425	0.0884005	0.567285	0.821378	Nup98
ENSMUSG00000034462	25.2662	-0.00666719	0.12059	0.567521	0.82163	Pkd2
ENSMUSG00000073374	127.514	-0.0270391	0.112959	0.567735	0.82185	C030034I22Rik
ENSMUSG00000004069	5706.6	-0.0318931	0.0687112	0.567958	0.821881	Dnaja3
ENSMUSG00000054304	21.2831	0.0182755	0.118376	0.567941	0.821881	D130007C19Rik
ENSMUSG00000056592	144.642	0.0209857	0.117203	0.567831	0.821881	Zfp658
ENSMUSG00000073491	403.338	-0.025713	0.114145	0.568006	0.821881	Ifi213
ENSMUSG00000035726	5655.26	0.0346181	0.0834606	0.568266	0.822077	Supt16
ENSMUSG00000038047	3059.13	-0.0345889	0.0833882	0.568258	0.822077	Haus6
ENSMUSG00000048307	2608.14	-0.0333583	0.0665245	0.568709	0.822627	Ankrd46
ENSMUSG00000082044	1120.84	-0.0318688	0.105389	0.56887	0.82277	Snrpert
ENSMUSG00000031766	679.519	-0.0278033	0.112012	0.569061	0.822955	Slc12a3
ENSMUSG00000027956	146.716	0.022813	0.116209	0.569384	0.823332	Tmem144
ENSMUSG00000029775	1423.9	0.0333043	0.0944736	0.569585	0.823377	Klhdc10
ENSMUSG00000040435	530.668	0.0324597	0.106969	0.569602	0.823377	Ppp1r15a
ENSMUSG00000046442	515.002	0.0325271	0.105645	0.569552	0.823377	Ppm1e
ENSMUSG00000019122	72.8267	0.0166861	0.118965	0.570294	0.823403	Ccl9
ENSMUSG00000032344	194.523	0.0206416	0.116949	0.570008	0.823403	Mb21d1
ENSMUSG00000034126	588.404	0.0334908	0.102626	0.57037	0.823403	Pomt2
ENSMUSG00000037740	3238.99	-0.0373861	0.0848728	0.569768	0.823403	Mrps26
ENSMUSG00000040850	1506.18	-0.0299335	0.109183	0.570282	0.823403	Psme4
ENSMUSG00000040857	18.9303	0.0160898	0.119053	0.569776	0.823403	Erf
ENSMUSG00000059005	1410.35	-0.0354876	0.0842643	0.570025	0.823403	Hnrnpa3
ENSMUSG00000060678	72.2234	0.0245306	0.114483	0.570322	0.823403	Hist1h4c
ENSMUSG00000092482	18.1222	0.0170523	0.118823	0.570245	0.823403	Gm20531
ENSMUSG00000097403	319.886	0.0306716	0.106954	0.570012	0.823403	9230116N13Rik
ENSMUSG00000100022	118.289	-0.0237122	0.115262	0.569993	0.823403	Gm29590
ENSMUSG00000115249	122.421	0.011655	0.12014	0.570163	0.823403	Gm49085
ENSMUSG00000026712	30.2537	0.00659793	0.120649	0.570487	0.823442	Mrc1
ENSMUSG00000040325	2604.53	0.0306188	0.115192	0.570522	0.823442	Dcaf1
ENSMUSG00000035051	1113.15	0.0337681	0.10364	0.570671	0.823476	Dhx57
ENSMUSG00000062846	72.2329	-0.0267981	0.112853	0.57062	0.823476	Gm14176
ENSMUSG00000039221	414.225	-0.028287	0.105107	0.570844	0.823636	Rpl22l1
ENSMUSG00000114995	17.5523	0.00702069	0.120688	0.570919	0.823654	Gm49284
ENSMUSG00000022770	1196.58	-0.0322487	0.103325	0.571105	0.823745	Dlg1
ENSMUSG00000034917	1671.43	0.0332958	0.0974356	0.571108	0.823745	Tjp3
ENSMUSG00000097345	25.4748	-0.0168425	0.118739	0.571185	0.823767	AA543186
ENSMUSG00000030699	17.7105	0.0116781	0.120113	0.571383	0.823963	Tbx6
ENSMUSG00000025429	16.0587	-0.0134238	0.119709	0.571509	0.82403	Pstpip2
ENSMUSG00000029922	3132.56	-0.0309675	0.0611932	0.571687	0.82403	Mkrn1
ENSMUSG00000039178	1175.47	-0.0340249	0.0778597	0.571698	0.82403	Tbc1d19
ENSMUSG00000045799	2338	0.030965	0.0630582	0.571582	0.82403	Gm9800
ENSMUSG00000050382	36.055	-0.0122662	0.119889	0.571743	0.82403	Kif7
ENSMUSG00000007613	1215.58	0.0283816	0.110473	0.572079	0.824231	Tgfbr1
ENSMUSG00000074652	39.3241	-0.015314	0.119161	0.572133	0.824231	Myh7b
ENSMUSG00000079139	3246.66	-0.0306505	0.0744992	0.57206	0.824231	Gm4204
ENSMUSG00000082087	43.481	-0.0228497	0.115969	0.572094	0.824231	Gm12138
ENSMUSG00000053560	2746.9	-0.0387946	0.0935652	0.572768	0.825057	Ier2
ENSMUSG00000021987	2942.09	0.035507	0.0969859	0.573162	0.825489	Mtmr6
ENSMUSG00000026389	1926.45	0.0337007	0.0770503	0.573256	0.825489	Steap3
ENSMUSG00000026520	4796.85	-0.0355054	0.0836161	0.573202	0.825489	Pycr2
ENSMUSG00000006024	7458.21	0.0343493	0.0806522	0.57358	0.825504	Napa
ENSMUSG00000017756	1846.18	0.0333865	0.098597	0.573456	0.825504	Slc12a7
ENSMUSG00000023044	756.688	0.034842	0.092102	0.573477	0.825504	Csad
ENSMUSG00000034341	3550.08	-0.0339033	0.0793415	0.573576	0.825504	Wbp2
ENSMUSG00000041949	818.108	-0.0357805	0.0919361	0.573556	0.825504	Tango6
ENSMUSG00000060128	16.9873	-0.0171201	0.118582	0.573778	0.825698	Gm2710
ENSMUSG00000116226	18.6906	0.0109176	0.120071	0.573852	0.825715	AC105358.1
ENSMUSG00000003423	2706.95	0.0353564	0.0823518	0.574158	0.825754	Pih1d1
ENSMUSG00000018476	36.4678	0.0158873	0.119055	0.574038	0.825754	Kdm6b
ENSMUSG00000023027	4041.79	0.0304892	0.0644061	0.574166	0.825754	Atf1
ENSMUSG00000027200	17.8333	-0.00678458	0.120837	0.574193	0.825754	Sema6d
ENSMUSG00000094796	629.188	-0.0345487	0.0918703	0.57397	0.825754	BC147527
ENSMUSG00000026102	719.923	-0.0341407	0.0869916	0.574458	0.826046	Inpp1
ENSMUSG00000059834	1704.07	-0.0344743	0.0905316	0.574706	0.826313	Sclt1
ENSMUSG00000019864	2454.19	-0.0344823	0.0831482	0.57483	0.8264	Rtn4ip1
ENSMUSG00000031125	125.642	0.0157885	0.119084	0.574974	0.826518	3830403N18Rik
ENSMUSG00000037946	214.564	-0.0275444	0.11173	0.575153	0.826685	Fgd3
ENSMUSG00000038085	297.524	0.0245879	0.114722	0.575494	0.827085	Cnbd2
ENSMUSG00000035310	2543.88	0.0342599	0.089259	0.575667	0.827152	Lin54
ENSMUSG00000079283	292.639	-0.0331953	0.0995249	0.575642	0.827152	2310009B15Rik
ENSMUSG00000018677	7119.28	0.0347894	0.086939	0.575963	0.827397	Slc25a39
ENSMUSG00000024241	777.513	0.0305203	0.10685	0.576114	0.827397	Sos1
ENSMUSG00000026283	1435.3	0.0343286	0.0888379	0.576201	0.827397	Ing5
ENSMUSG00000031988	1425.16	-0.0343981	0.0857138	0.576275	0.827397	Vps26b
ENSMUSG00000053134	1520.92	-0.0337949	0.0814042	0.576131	0.827397	Supt7l
ENSMUSG00000067297	16.808	0.00752252	0.120713	0.576304	0.827397	Ifit1bl2
ENSMUSG00000072761	193.761	0.02455	0.114652	0.57601	0.827397	Gm6712
ENSMUSG00000100747	26.7404	0.017746	0.118413	0.57634	0.827397	1700084E18Rik
ENSMUSG00000028030	865.791	-0.0342527	0.0885697	0.576553	0.827439	Tbck
ENSMUSG00000028284	3521.37	0.0354281	0.0780049	0.57651	0.827439	Map3k7
ENSMUSG00000031584	2285.64	-0.0340016	0.0810268	0.576557	0.827439	Gsr
ENSMUSG00000014907	409.814	-0.0320136	0.103888	0.576676	0.827519	Naf1
ENSMUSG00000048897	392.647	0.0271061	0.111968	0.576764	0.827556	Zfp710
ENSMUSG00000042195	1106.99	0.0347588	0.0864906	0.576991	0.827791	Slc35f2
ENSMUSG00000032715	525.624	0.0300386	0.107717	0.577138	0.827842	Trib3
ENSMUSG00000067818	34.8228	0.0126053	0.119896	0.577152	0.827842	Myl9
ENSMUSG00000026792	250.366	0.02957	0.108292	0.577352	0.827948	Lrsam1
ENSMUSG00000057191	986.141	0.0336542	0.0973673	0.577306	0.827948	AB124611
ENSMUSG00000034009	61.7543	-0.0148708	0.118653	0.577429	0.827969	Rxfp1
ENSMUSG00000030754	12331.5	-0.0326183	0.0737237	0.5776	0.828124	Copb1
ENSMUSG00000002814	1938.41	0.0337204	0.0825211	0.578275	0.828308	Top3a
ENSMUSG00000020152	12369	0.0385541	0.0777616	0.57817	0.828308	Actr2
ENSMUSG00000025145	2255.31	-0.0327776	0.0747077	0.578325	0.828308	Lrrc45
ENSMUSG00000028089	2783.04	-0.0335075	0.0755564	0.578039	0.828308	Chd1l
ENSMUSG00000028977	152.539	0.0192424	0.117506	0.577886	0.828308	Casz1
ENSMUSG00000030145	104.759	-0.0213322	0.116654	0.57842	0.828308	Zfp248
ENSMUSG00000034898	28.4626	-0.0123442	0.119795	0.578052	0.828308	Filip1
ENSMUSG00000040021	597.084	0.034543	0.0925716	0.578151	0.828308	Lats1
ENSMUSG00000045467	21.0173	-0.0102026	0.120251	0.578404	0.828308	Ttll13
ENSMUSG00000074578	745.11	-0.0343468	0.0889725	0.577943	0.828308	Zfas1
ENSMUSG00000082938	42.1701	-0.0235381	0.114975	0.578363	0.828308	Gm2810
ENSMUSG00000033335	6711.46	-0.0330147	0.0685094	0.578769	0.828327	Dnm2
ENSMUSG00000038332	5254.34	-0.0337771	0.0816549	0.578692	0.828327	Sesn1
ENSMUSG00000043629	31.208	0.017167	0.118448	0.578761	0.828327	1700019D03Rik
ENSMUSG00000057657	34.8972	-0.0190927	0.117616	0.578811	0.828327	Rps18-ps3
ENSMUSG00000060791	13040.2	-0.0291566	0.0669715	0.578581	0.828327	Gmfg
ENSMUSG00000112160	321.171	0.0265167	0.115897	0.578597	0.828327	BC024063
ENSMUSG00000045009	35.5298	-0.0170528	0.118451	0.579066	0.828423	Prrt3
ENSMUSG00000078652	18898.8	-0.0293524	0.0675033	0.578965	0.828423	Psme3
ENSMUSG00000096403	37.807	0.0208758	0.117004	0.579049	0.828423	Gm9825
ENSMUSG00000024687	3521.32	0.034438	0.0921167	0.579138	0.828435	Osbp
ENSMUSG00000031168	2971.43	-0.0286305	0.0594243	0.579237	0.828488	Ebp
ENSMUSG00000029458	2440.93	-0.0283458	0.0590096	0.580116	0.829396	Brap
ENSMUSG00000033751	170.642	-0.0328093	0.0987882	0.580187	0.829396	Gadd45gip1
ENSMUSG00000039166	215.362	-0.0266572	0.111336	0.580119	0.829396	Akap7
ENSMUSG00000040029	1623.83	0.0312196	0.109108	0.580133	0.829396	Ipo8
ENSMUSG00000057706	300.312	0.031362	0.104471	0.579985	0.829396	Mex3b
ENSMUSG00000000346	34647.6	-0.026616	0.0759056	0.581047	0.829617	Dazap2
ENSMUSG00000001768	35.872	-0.0171438	0.118409	0.581154	0.829617	Rin2
ENSMUSG00000020097	2356.98	0.0336505	0.0974929	0.58116	0.829617	Sgpl1
ENSMUSG00000020248	7161.25	-0.0338682	0.0851699	0.581073	0.829617	Nfyb
ENSMUSG00000024404	3429.59	-0.0310665	0.0668276	0.580968	0.829617	Riok3
ENSMUSG00000028639	56354.6	-0.0283821	0.0819126	0.580713	0.829617	Ybx1
ENSMUSG00000035834	735.208	-0.0319282	0.102898	0.580928	0.829617	Polr3g
ENSMUSG00000037972	3770.59	0.0328207	0.0885854	0.580602	0.829617	Snn
ENSMUSG00000038446	3459.35	-0.0326118	0.0761927	0.580586	0.829617	Cdc40
ENSMUSG00000039007	258.099	-0.0265086	0.111344	0.581103	0.829617	Cpq
ENSMUSG00000050148	1012.04	0.029415	0.0994132	0.580816	0.829617	Ubqln2
ENSMUSG00000103636	35.0304	0.0146917	0.119269	0.5805	0.829617	Gm38331
ENSMUSG00000106227	31.416	-0.0190734	0.117608	0.581095	0.829617	Gm43464
ENSMUSG00000030532	44.7008	-0.0188336	0.117527	0.581422	0.829901	Hddc3
ENSMUSG00000038690	5708.75	-0.0319759	0.081616	0.581707	0.829948	Atp5j2
ENSMUSG00000042106	3284.02	-0.0335351	0.0818907	0.581656	0.829948	Fam212a
ENSMUSG00000053310	292.122	-0.027697	0.110605	0.581583	0.829948	Nrgn
ENSMUSG00000071302	1021.64	-0.0309022	0.102642	0.581546	0.829948	2610044O15Rik8
ENSMUSG00000028926	31.9652	0.0125575	0.119957	0.581821	0.830021	Cdk14
ENSMUSG00000026755	17894.9	-0.0302759	0.0654226	0.581928	0.830083	Arpc5l
ENSMUSG00000024991	16395.9	-0.033504	0.0823453	0.582322	0.830508	Eif3a
ENSMUSG00000030662	11936.6	0.0355466	0.0914603	0.582351	0.830508	Ipo5
ENSMUSG00000015766	1688.31	-0.0354208	0.0972364	0.582547	0.830584	Eps8
ENSMUSG00000040620	2300.07	0.0301978	0.107381	0.58272	0.830584	Dhx33
ENSMUSG00000041939	647.196	-0.0337531	0.0848763	0.582621	0.830584	Mvk
ENSMUSG00000044867	89.7207	0.0283981	0.110014	0.582606	0.830584	Gimap1os
ENSMUSG00000047866	4666.5	-0.0279129	0.0646038	0.582707	0.830584	Lonp2
ENSMUSG00000033808	138.146	-0.023021	0.115207	0.583023	0.830747	Tmem87a
ENSMUSG00000072889	833.509	-0.0324187	0.0982455	0.582952	0.830747	Nfxl1
ENSMUSG00000085436	208.866	-0.0283373	0.109838	0.582963	0.830747	Zfp335os
ENSMUSG00000056536	695.748	0.0261556	0.112538	0.583297	0.830957	Pign
ENSMUSG00000108122	23.2638	0.00755781	0.120614	0.583294	0.830957	Gm44116
ENSMUSG00000022390	368.606	0.0325896	0.101018	0.583557	0.831156	Zc3h7b
ENSMUSG00000106037	563.612	-0.0329382	0.0977013	0.583563	0.831156	Gm4332
ENSMUSG00000087178	51.969	-0.021307	0.116374	0.583631	0.831164	A230056P14Rik
ENSMUSG00000005469	2438.1	0.0324974	0.0767988	0.583759	0.831166	Prkaca
ENSMUSG00000022801	501.544	0.0303066	0.107169	0.583749	0.831166	Lrch3
ENSMUSG00000035561	3623.54	-0.0325308	0.0760368	0.584038	0.831473	Aldh1b1
ENSMUSG00000039704	224.683	0.0237689	0.114716	0.584102	0.831474	Lmbrd2
ENSMUSG00000039634	411.797	0.0301732	0.106978	0.584267	0.831619	Zfp189
ENSMUSG00000093726	168.859	-0.0265033	0.112159	0.584394	0.831711	Gm20667
ENSMUSG00000017718	43.1278	0.0199375	0.117179	0.584588	0.831866	Afmid
ENSMUSG00000023927	2776.79	-0.0305103	0.06912	0.58463	0.831866	Satb1
ENSMUSG00000001248	3519.9	0.0326092	0.0780875	0.585011	0.831959	Gramd1a
ENSMUSG00000019054	4981.71	0.0273126	0.0572903	0.584903	0.831959	Fis1
ENSMUSG00000029405	4624.95	-0.0353866	0.0862193	0.58496	0.831959	G3bp2
ENSMUSG00000043671	626.518	0.0291223	0.108548	0.585008	0.831959	Dpy19l3
ENSMUSG00000108591	86.4046	0.0274549	0.110544	0.584762	0.831959	Particl
ENSMUSG00000037499	223.723	-0.0319111	0.100882	0.585081	0.831969	Nenf
ENSMUSG00000025809	8290.92	0.0281022	0.0875334	0.585793	0.832466	Itgb1
ENSMUSG00000034248	793.27	-0.0338981	0.0899751	0.585807	0.832466	Slc25a37
ENSMUSG00000037221	3344.56	0.0337421	0.0823228	0.58587	0.832466	Mospd3
ENSMUSG00000037466	6874.92	0.0436014	0.0738714	0.585775	0.832466	Tedc1
ENSMUSG00000049086	126.372	-0.0279143	0.10997	0.585873	0.832466	Bmyc
ENSMUSG00000059409	6180.61	0.0319727	0.0584202	0.58558	0.832466	Ppp2r5d
ENSMUSG00000085110	128.254	-0.0278527	0.110249	0.58554	0.832466	Gm13920
ENSMUSG00000030217	1442.03	0.033547	0.0870294	0.585939	0.832471	Art4
ENSMUSG00000002580	396.794	-0.0327274	0.0991839	0.586302	0.832813	Mien1
ENSMUSG00000027763	16552.2	0.0256046	0.0957274	0.586363	0.832813	Mbnl1
ENSMUSG00000040528	2206.83	0.0348999	0.0829445	0.586383	0.832813	Milr1
ENSMUSG00000041460	128.046	0.0192081	0.117302	0.586433	0.832813	Cacna2d4
ENSMUSG00000037606	766.541	0.0334552	0.0936256	0.586524	0.832853	Osbpl5
ENSMUSG00000026851	3573.69	-0.036217	0.0729788	0.586824	0.832908	BC005624
ENSMUSG00000031383	99.0894	0.0226683	0.115381	0.586879	0.832908	Dusp9
ENSMUSG00000046415	52.6304	0.0202187	0.116779	0.586791	0.832908	B430212C06Rik
ENSMUSG00000058258	1969.71	-0.0322495	0.0982044	0.586824	0.832908	Idi1
ENSMUSG00000110185	17.6727	-0.010781	0.120081	0.586862	0.832908	Igip
ENSMUSG00000026087	3554.2	-0.032208	0.0713444	0.58701	0.833005	Mrpl30
ENSMUSG00000063953	65.1172	-0.0237768	0.114336	0.587131	0.833086	Amd2
ENSMUSG00000003123	133.266	0.0253664	0.113018	0.587247	0.833135	Lipe
ENSMUSG00000021824	4876.96	-0.0323522	0.0719769	0.587374	0.833135	Ap3m1
ENSMUSG00000022131	1433.63	-0.0320155	0.0768811	0.587419	0.833135	Gpr180
ENSMUSG00000045176	119.233	0.026652	0.11163	0.58739	0.833135	Borcs6
ENSMUSG00000021112	1257.74	-0.0318514	0.096191	0.587639	0.833293	Mpp5
ENSMUSG00000038550	84.6597	-0.0226509	0.114915	0.587681	0.833293	Ciart
ENSMUSG00000048376	19.6104	-0.00676961	0.120665	0.587719	0.833293	F2r
ENSMUSG00000022016	660.204	0.0297477	0.107697	0.587801	0.833318	Akap11
ENSMUSG00000063904	8262.72	0.029476	0.0671889	0.587895	0.833363	Dpp3
ENSMUSG00000097271	25.186	-0.0124982	0.119579	0.58796	0.833365	Gm9903
ENSMUSG00000013629	5175.26	-0.0246932	0.112766	0.58804	0.833389	Cad
ENSMUSG00000030614	1695.72	-0.0304692	0.0832961	0.588182	0.833501	Tmem126b
ENSMUSG00000014164	38.6627	-0.0162343	0.118706	0.588358	0.83366	Klhl3
ENSMUSG00000093577	21.8389	0.00955688	0.120084	0.58872	0.834084	Gm20632
ENSMUSG00000042446	1252.53	0.0231231	0.111496	0.588874	0.834212	Zmym4
ENSMUSG00000020901	616.907	-0.0295271	0.106309	0.589036	0.834219	Pik3r5
ENSMUSG00000033350	21.8245	-0.0138579	0.119397	0.589133	0.834219	Chst2
ENSMUSG00000054074	15.9544	-0.0112344	0.12006	0.589121	0.834219	Skida1
ENSMUSG00000074358	1138.51	-0.029293	0.102205	0.588968	0.834219	Ccdc61
ENSMUSG00000026095	140.138	-0.0276369	0.110033	0.589252	0.834299	Asnsd1
ENSMUSG00000035246	79.3439	-0.0115499	0.119732	0.589545	0.834623	Pcyt1b
ENSMUSG00000004085	1194.84	0.0298961	0.105291	0.590043	0.835059	Map3k20
ENSMUSG00000022668	1320.9	-0.0297865	0.0665668	0.589997	0.835059	Gtpbp8
ENSMUSG00000053641	1097.47	0.0285485	0.109759	0.590003	0.835059	Dennd4a
ENSMUSG00000035495	1336.01	-0.0337063	0.0876954	0.590292	0.835232	Tstd2
ENSMUSG00000082925	282.104	-0.0303785	0.105001	0.590263	0.835232	Gm13135
ENSMUSG00000041954	161.977	0.0312094	0.103276	0.590438	0.835349	Tnfrsf18
ENSMUSG00000081684	52.1612	-0.0245884	0.113061	0.590799	0.83577	Rps2-ps13
ENSMUSG00000040749	1990.7	-0.0291102	0.0935986	0.590975	0.83593	Siah1b
ENSMUSG00000003849	21.8515	-0.0138024	0.119298	0.591137	0.83598	Nqo1
ENSMUSG00000019773	12386.1	-0.0314362	0.0735504	0.591115	0.83598	Fbxo5
ENSMUSG00000085024	115.985	-0.0290317	0.107288	0.591272	0.83608	C230035I16Rik
ENSMUSG00000030579	124.082	-0.0150725	0.118722	0.591663	0.836415	Tyrobp
ENSMUSG00000059482	1564.51	0.0339771	0.0853049	0.591699	0.836415	2610301B20Rik
ENSMUSG00000081792	100.885	0.0299477	0.10591	0.591663	0.836415	Anp32b-ps1
ENSMUSG00000047394	121.893	0.0266389	0.111233	0.591791	0.836455	Odf3b
ENSMUSG00000031659	1116.33	0.0309056	0.102165	0.591882	0.836494	Adcy7
ENSMUSG00000019988	3688.92	-0.0325329	0.0819479	0.592037	0.836534	Nedd1
ENSMUSG00000107327	17.3387	-0.0180389	0.117723	0.592033	0.836534	Gm7478
ENSMUSG00000000838	6624.15	-0.0293719	0.102912	0.592118	0.836559	Fmr1
ENSMUSG00000020623	399.502	0.0304635	0.104847	0.592311	0.836652	Map2k6
ENSMUSG00000057522	8564.24	0.029083	0.055338	0.592264	0.836652	Spop
ENSMUSG00000028393	3426.11	-0.0323768	0.0912634	0.59295	0.83727	Alad
ENSMUSG00000032198	122.426	0.0201923	0.116757	0.592925	0.83727	Dock6
ENSMUSG00000039110	20.834	0.00994482	0.120293	0.593002	0.83727	Mycbpap
ENSMUSG00000042737	544.765	0.0322299	0.0950288	0.592837	0.83727	Dpm3
ENSMUSG00000013833	4448.59	0.0318307	0.06971	0.593075	0.837283	Med16
ENSMUSG00000041762	154.284	-0.0234573	0.113919	0.59314	0.837284	Gpr155
ENSMUSG00000024191	922.786	-0.0304598	0.0741813	0.5935	0.837703	Bnip1
ENSMUSG00000045071	1117.69	0.03265	0.0930688	0.593792	0.838026	E130308A19Rik
ENSMUSG00000019822	1050.92	0.0328903	0.0885159	0.594243	0.838392	Smpd2
ENSMUSG00000038459	3464.64	-0.0316429	0.0761945	0.594143	0.838392	Abhd17c
ENSMUSG00000057637	328.99	0.0236534	0.113715	0.594221	0.838392	Prdm2
ENSMUSG00000016262	206.773	-0.0169039	0.117839	0.594503	0.838401	Sertad4
ENSMUSG00000021886	139.58	-0.0262669	0.110912	0.594365	0.838401	Gpr65
ENSMUSG00000038695	953.534	-0.0315029	0.0880231	0.594419	0.838401	Josd2
ENSMUSG00000060739	1806.59	-0.0283459	0.0624978	0.594482	0.838401	Nsa2
ENSMUSG00000074529	19.5941	-0.0141835	0.11917	0.59475	0.838659	Zfp972
ENSMUSG00000105460	18.4671	-0.00875131	0.120321	0.594871	0.83874	Gm42671
ENSMUSG00000040549	10869.5	0.0322066	0.0974664	0.595107	0.838982	Ckap5
ENSMUSG00000017760	6615.09	0.0290432	0.069751	0.596121	0.839016	Ctsa
ENSMUSG00000031155	1130.15	0.0325918	0.0811105	0.595752	0.839016	Pim2
ENSMUSG00000031642	242.67	0.0237546	0.113822	0.596277	0.839016	Sh3rf1
ENSMUSG00000032109	368.177	0.028608	0.107166	0.595483	0.839016	Nlrx1
ENSMUSG00000036093	3110.42	-0.027644	0.106704	0.595666	0.839016	Arl5a
ENSMUSG00000037544	7915.03	-0.0259443	0.0550079	0.595321	0.839016	Dlgap5
ENSMUSG00000045826	20478.3	0.0316648	0.0718998	0.596245	0.839016	Ptprcap
ENSMUSG00000050530	196.672	0.0218941	0.115559	0.59608	0.839016	Fam171a1
ENSMUSG00000055531	16729.5	-0.0303511	0.0800282	0.596088	0.839016	Cpsf6
ENSMUSG00000056888	335.621	0.0337565	0.0922185	0.596189	0.839016	Glipr1
ENSMUSG00000071234	39.8046	-0.00776466	0.120326	0.595916	0.839016	Syndig1l
ENSMUSG00000073198	250.234	-0.0318153	0.09287	0.595858	0.839016	Bnip3l-ps
ENSMUSG00000075370	117531	0.0333065	0.0660188	0.595513	0.839016	Igll1
ENSMUSG00000078877	150.956	-0.0257776	0.11156	0.595223	0.839016	Gm14295
ENSMUSG00000091105	25.6792	-0.0156435	0.118582	0.595649	0.839016	Mrto4-ps2
ENSMUSG00000095217	22.3207	-0.0168198	0.118067	0.595633	0.839016	Hist1h2bn
ENSMUSG00000099966	385.065	0.0324358	0.094128	0.596149	0.839016	2810402E24Rik
ENSMUSG00000102496	22.3314	0.0105758	0.120102	0.595823	0.839016	Gm36989
ENSMUSG00000021273	2059.82	0.0365213	0.0858487	0.596346	0.839023	Fdft1
ENSMUSG00000024661	43296.8	-0.026315	0.0632958	0.596661	0.839198	Fth1
ENSMUSG00000025014	90801.5	-0.0308676	0.0731291	0.596661	0.839198	Dntt
ENSMUSG00000069083	65.9252	-0.0233611	0.114133	0.596534	0.839198	Gm10259
ENSMUSG00000002032	16.9997	0.00661913	0.120592	0.597284	0.839486	Tmem25
ENSMUSG00000007989	27.1628	0.0106926	0.119976	0.597207	0.839486	Fzd3
ENSMUSG00000020070	574.882	0.028434	0.107989	0.597376	0.839486	Rufy2
ENSMUSG00000028538	327.424	-0.0308611	0.10005	0.597116	0.839486	St3gal3
ENSMUSG00000031861	32.4448	-0.0178761	0.117597	0.597297	0.839486	Lpar2
ENSMUSG00000048709	46.9309	-0.0215645	0.115553	0.597312	0.839486	Gm8666
ENSMUSG00000057948	1359.49	-0.0328211	0.0877537	0.597123	0.839486	Unc13d
ENSMUSG00000070283	1712.48	-0.0320025	0.0787395	0.597363	0.839486	Ndufaf3
ENSMUSG00000090733	4986.09	-0.0388781	0.0989388	0.597588	0.839696	Rps27
ENSMUSG00000020679	42.3729	0.011119	0.11993	0.597718	0.839698	Hnf1b
ENSMUSG00000081021	40.7665	-0.0239342	0.113492	0.59767	0.839698	Gm11964
ENSMUSG00000035673	1570.56	0.0322071	0.0869987	0.598003	0.839831	Sbno2
ENSMUSG00000041750	227.076	0.0297699	0.105217	0.597877	0.839831	Cd1d2
ENSMUSG00000083012	388.967	0.0296146	0.103414	0.597951	0.839831	Fam220a
ENSMUSG00000097747	26.5142	-0.0154582	0.118538	0.598261	0.840102	Gm26534
ENSMUSG00000029119	468.704	-0.0327749	0.0968985	0.598347	0.840109	Man2b2
ENSMUSG00000050953	65.3681	0.0167508	0.118161	0.59844	0.840109	Gja1
ENSMUSG00000095115	18.2019	0.011949	0.119662	0.598456	0.840109	Itpripl2
ENSMUSG00000003038	89475.5	-0.0319326	0.0817448	0.598681	0.840164	Hmgn2
ENSMUSG00000022827	1277.25	-0.0307621	0.0913339	0.598687	0.840164	Rabl3
ENSMUSG00000041560	5396.46	0.0337267	0.0861405	0.598658	0.840164	Nop53
ENSMUSG00000006740	7536.45	-0.0297109	0.0686451	0.598853	0.840218	Kif5b
ENSMUSG00000060771	402.444	-0.0312478	0.106837	0.598798	0.840218	Tsga10
ENSMUSG00000048546	1230.8	0.032685	0.0943434	0.598924	0.840228	Tob2
ENSMUSG00000014959	7532.23	0.0255694	0.0667048	0.599327	0.840522	Gorasp2
ENSMUSG00000025047	1253.89	-0.0290155	0.107436	0.599516	0.840522	Pdcd11
ENSMUSG00000063314	159.378	0.0289774	0.106121	0.599476	0.840522	Gm12657
ENSMUSG00000063524	52194	-0.0270111	0.0875283	0.599432	0.840522	Eno1
ENSMUSG00000074357	75.0315	-0.0197191	0.116473	0.599316	0.840522	AA386476
ENSMUSG00000108180	55.1013	0.0186317	0.116823	0.599248	0.840522	Gm44141
ENSMUSG00000038250	2504.67	0.0322747	0.0922487	0.599792	0.84055	Usp38
ENSMUSG00000058454	2285.68	0.0293815	0.0646166	0.599782	0.84055	Dhcr7
ENSMUSG00000064090	1668.35	-0.0266357	0.0946444	0.599686	0.84055	Vrk2
ENSMUSG00000082016	30.9365	-0.021404	0.115655	0.599635	0.84055	Pgam1-ps2
ENSMUSG00000003033	13575.1	-0.0284964	0.0670899	0.599997	0.84057	Ap1m1
ENSMUSG00000035208	999.867	0.0312999	0.0986688	0.599957	0.84057	Slfn8
ENSMUSG00000041229	1722.08	0.0311874	0.100178	0.599928	0.84057	Phf8
ENSMUSG00000005374	2100.87	0.0316094	0.0967278	0.600223	0.840594	Tbl2
ENSMUSG00000005947	56.3622	-0.0161702	0.118212	0.600391	0.840594	Itgae
ENSMUSG00000028381	1962.43	0.027525	0.092921	0.600346	0.840594	Ugcg
ENSMUSG00000072940	452.304	-0.0279792	0.107725	0.600206	0.840594	Gm10443
ENSMUSG00000085929	25.5538	0.0164	0.11835	0.600232	0.840594	Gm13421
ENSMUSG00000115584	25.0963	-0.0199965	0.11662	0.600397	0.840594	Gm5854
ENSMUSG00000048058	1160.07	-0.0320831	0.0930768	0.600573	0.840604	Ldlrad3
ENSMUSG00000054942	817.456	0.0269366	0.110145	0.600551	0.840604	Miga1
ENSMUSG00000067995	2589.06	-0.0319852	0.0838617	0.600596	0.840604	Gtf2f2
ENSMUSG00000021552	173.602	0.0264115	0.110114	0.600695	0.840653	Gkap1
ENSMUSG00000030465	67.146	-0.0169627	0.118059	0.600836	0.840762	Psd3
ENSMUSG00000041133	15139.6	0.0277615	0.0559121	0.600969	0.840859	Smc1a
ENSMUSG00000051851	35.4586	-0.019337	0.116857	0.601221	0.841122	Rtl8c
ENSMUSG00000037253	3374.9	0.0324789	0.0846199	0.601488	0.841298	Mex3c
ENSMUSG00000057335	1688.94	0.0294046	0.102792	0.601539	0.841298	Cep170
ENSMUSG00000106309	18.4688	0.0108984	0.120001	0.601506	0.841298	Gm40414
ENSMUSG00000030352	19.0077	-0.00619973	0.120742	0.601997	0.84185	Tspan9
ENSMUSG00000024085	756.916	0.0266233	0.109731	0.602766	0.842183	Man2a1
ENSMUSG00000025968	8023.37	-0.0278503	0.0738053	0.602418	0.842183	Ndufs1
ENSMUSG00000027456	33.5682	-0.0145692	0.118844	0.602693	0.842183	Sdcbp2
ENSMUSG00000028958	448.137	-0.0310471	0.0982768	0.602458	0.842183	Tmub1
ENSMUSG00000038267	22.7685	0.0100948	0.120132	0.60273	0.842183	Slc22a23
ENSMUSG00000042185	1579.2	0.0314142	0.0950747	0.60236	0.842183	Nfrkb
ENSMUSG00000042700	1162.31	0.0295006	0.101879	0.60281	0.842183	Sipa1l1
ENSMUSG00000084686	25.6789	0.0163493	0.118213	0.602587	0.842183	Gm22027
ENSMUSG00000091697	103.858	-0.0271802	0.108676	0.602789	0.842183	Eif3s6-ps2
ENSMUSG00000020496	17849.1	0.0303528	0.0723641	0.602971	0.842318	Rnf187
ENSMUSG00000034245	73.3081	0.0206925	0.116064	0.603222	0.842579	Hdac11
ENSMUSG00000073867	149.993	-0.0226315	0.113574	0.603343	0.842659	AA474408
ENSMUSG00000025357	2819.25	-0.0306167	0.0944976	0.603464	0.842738	Dgka
ENSMUSG00000051235	1845.09	-0.0297684	0.0997821	0.603762	0.843066	Gen1
ENSMUSG00000026574	34.1552	0.0111913	0.119906	0.604097	0.843266	Dpt
ENSMUSG00000028264	48.8323	-0.0160744	0.118215	0.60404	0.843266	Spaca1
ENSMUSG00000092029	56.6216	-0.0216983	0.114568	0.604071	0.843266	Gm9027
ENSMUSG00000099689	27.7068	0.0138723	0.119113	0.604228	0.843359	Zfp383
ENSMUSG00000031171	2865.85	-0.0318225	0.0834894	0.604348	0.843438	Ftsj1
ENSMUSG00000078580	194.33	0.0246282	0.112111	0.604441	0.843477	E430018J23Rik
ENSMUSG00000039879	1027.16	0.02992	0.101831	0.604558	0.843552	Heca
ENSMUSG00000038156	29.1067	-0.0124561	0.11941	0.60484	0.843856	Spon1
ENSMUSG00000000901	2879.4	0.0373573	0.0791349	0.605032	0.844034	Mmp11
ENSMUSG00000019297	7553.54	-0.0289238	0.0651069	0.605215	0.84411	Nop9
ENSMUSG00000025484	512.16	0.0317435	0.0841496	0.605206	0.84411	Bet1l
ENSMUSG00000080902	65.233	-0.0253145	0.111246	0.605394	0.844271	Ywhaq-ps3
ENSMUSG00000027424	1551.9	0.0269713	0.0595683	0.605496	0.844324	Mgme1
ENSMUSG00000020009	6347.76	-0.027529	0.0679297	0.605651	0.844451	Ifngr1
ENSMUSG00000023973	2587.92	-0.0314925	0.0829042	0.605759	0.844512	Cnpy3
ENSMUSG00000029499	110.022	0.0251017	0.110994	0.605982	0.844612	Pxmp2
ENSMUSG00000031781	4999.36	0.0324042	0.0859416	0.605968	0.844612	Ciapin1
ENSMUSG00000035027	4018.2	-0.0300377	0.0798258	0.606023	0.844612	Map2k2
ENSMUSG00000085376	15.6976	-0.011667	0.119557	0.606175	0.844735	Gm14508
ENSMUSG00000036835	2849.05	0.0291732	0.0668579	0.60631	0.844833	Psenen
ENSMUSG00000000531	211.07	0.0294804	0.103668	0.606506	0.844966	Grasp
ENSMUSG00000042854	553.081	0.0300768	0.0857194	0.606534	0.844966	Trp53rkb
ENSMUSG00000094392	43.8761	-0.0210545	0.115599	0.606765	0.845199	Gm3788
ENSMUSG00000037300	3979.39	0.0260649	0.057501	0.606927	0.845246	Ttc13
ENSMUSG00000078134	28.4254	0.0191182	0.1167	0.606895	0.845246	Gm12355
ENSMUSG00000042410	4196.25	-0.0306799	0.100774	0.606995	0.845251	Agps
ENSMUSG00000023966	3217.1	0.0289184	0.0702598	0.607212	0.845375	Rsph9
ENSMUSG00000026655	18724.8	-0.0277264	0.0726952	0.607164	0.845375	Fam107b
ENSMUSG00000086862	29.2987	-0.0125666	0.119388	0.607416	0.845569	Gm13546
ENSMUSG00000003518	58.6998	-0.017653	0.117349	0.60772	0.845866	Dusp3
ENSMUSG00000030619	10052.3	-0.0346914	0.0798666	0.607845	0.845866	Eed
ENSMUSG00000052763	1152.48	0.0342331	0.0900525	0.607886	0.845866	Zfp212
ENSMUSG00000100599	25.2624	-0.0159201	0.11855	0.607862	0.845866	1700120C14Rik
ENSMUSG00000031736	42.9866	-0.0197896	0.115977	0.608081	0.845959	Crnde
ENSMUSG00000091876	35.2245	-0.0194059	0.116261	0.608074	0.845959	Gm3851
ENSMUSG00000000386	31.9056	0.00527616	0.120262	0.608611	0.846168	Mx1
ENSMUSG00000005886	1494.81	0.0296862	0.101634	0.609074	0.846168	Ncoa2
ENSMUSG00000018736	3193.53	0.0267304	0.0670771	0.60932	0.846168	Ndel1
ENSMUSG00000020495	1638.69	-0.0311279	0.0829793	0.609516	0.846168	Smg8
ENSMUSG00000022702	148.991	0.0273423	0.109052	0.609509	0.846168	Hira
ENSMUSG00000025584	144.508	-0.021258	0.114202	0.609396	0.846168	Pde8a
ENSMUSG00000026201	5835.55	-0.0300379	0.0752557	0.609283	0.846168	Stk16
ENSMUSG00000028617	1193.13	-0.0313328	0.0871987	0.609391	0.846168	Lrrc42
ENSMUSG00000028980	863.257	-0.028642	0.104444	0.609469	0.846168	H6pd
ENSMUSG00000031537	5016.13	0.028725	0.0717334	0.609175	0.846168	Ikbkb
ENSMUSG00000034833	2253.08	0.0311103	0.0788963	0.608797	0.846168	Tespa1
ENSMUSG00000036537	298.18	0.0286893	0.103855	0.608874	0.846168	Rnf113a1
ENSMUSG00000036916	1902.45	-0.0312623	0.0849176	0.609496	0.846168	Zfp280c
ENSMUSG00000037938	304.767	-0.0299841	0.100941	0.608675	0.846168	Chchd5
ENSMUSG00000040688	7325.48	-0.0283072	0.0717559	0.60903	0.846168	Tbl3
ENSMUSG00000051853	4620.09	0.0334657	0.089092	0.608452	0.846168	Arf3
ENSMUSG00000066042	1241.13	0.0307599	0.0770887	0.608565	0.846168	Med18
ENSMUSG00000083716	59.1749	0.0212863	0.11489	0.609055	0.846168	Gm13436
ENSMUSG00000099825	15.553	0.0092904	0.120251	0.609483	0.846168	1810012K16Rik
ENSMUSG00000105643	23.088	0.00773128	0.120433	0.609439	0.846168	Gm42611
ENSMUSG00000020228	890.494	-0.0333103	0.101308	0.609674	0.84621	Helb
ENSMUSG00000063163	21.0525	0.00976606	0.12014	0.609651	0.84621	Speer2
ENSMUSG00000090963	377.26	0.0276322	0.107712	0.609783	0.846272	Gm17655
ENSMUSG00000042514	34.5794	-0.0122985	0.119374	0.610131	0.846644	Klhl14
ENSMUSG00000086925	26.9362	-0.015159	0.118372	0.61018	0.846644	Gm6286
ENSMUSG00000028416	9600.75	-0.0314055	0.0763788	0.610374	0.846734	Bag1
ENSMUSG00000033972	1652.15	0.0295675	0.104496	0.610349	0.846734	Zfp944
ENSMUSG00000035704	4788.06	0.0295865	0.0739964	0.610637	0.846921	Alg8
ENSMUSG00000044786	1154.03	-0.0298925	0.0905559	0.610624	0.846921	Zfp36
ENSMUSG00000042606	1950.77	-0.0303712	0.0809982	0.610752	0.846991	Hirip3
ENSMUSG00000024758	8736.85	-0.0252757	0.0569526	0.610889	0.847093	Rtn3
ENSMUSG00000023020	2999.35	0.0276105	0.0652032	0.611046	0.847222	Cox14
ENSMUSG00000024401	106.667	0.0242997	0.112076	0.611133	0.847253	Tnf
ENSMUSG00000024053	33.3315	0.00713795	0.120452	0.61142	0.847294	Emilin2
ENSMUSG00000026274	2445.42	-0.0304495	0.0798558	0.611355	0.847294	Pask
ENSMUSG00000034075	3269.88	0.0390242	0.093238	0.611252	0.847294	Zdhhc5
ENSMUSG00000089810	25.9704	0.0165006	0.117906	0.611394	0.847294	Gm16536
ENSMUSG00000020954	3609.68	0.0295998	0.0727966	0.611921	0.847899	Strn3
ENSMUSG00000037982	15.9064	-0.0137146	0.118956	0.612199	0.848195	Gm9725
ENSMUSG00000025737	2315.99	-0.0316773	0.0821531	0.612921	0.848318	Wdr24
ENSMUSG00000025898	1009.99	-0.0305913	0.0888126	0.61279	0.848318	Cwf19l2
ENSMUSG00000026999	2996.63	-0.0309772	0.0887251	0.612925	0.848318	Nup35
ENSMUSG00000029191	8165.64	0.0269156	0.0654384	0.613172	0.848318	Rfc1
ENSMUSG00000032267	1561.07	-0.0318961	0.0917461	0.612352	0.848318	Usp28
ENSMUSG00000039089	494.432	0.0264941	0.108745	0.612803	0.848318	L3mbtl3
ENSMUSG00000042572	3777.31	-0.0309525	0.0799605	0.612883	0.848318	Ube2q1
ENSMUSG00000045284	24.3674	0.00619169	0.120667	0.613099	0.848318	Dcaf12l1
ENSMUSG00000052291	336.823	0.0260488	0.110526	0.612654	0.848318	5330438D12Rik
ENSMUSG00000060301	716.346	0.0255045	0.110246	0.612628	0.848318	2610008E11Rik
ENSMUSG00000060981	19.9025	-0.0139012	0.118733	0.613167	0.848318	Hist1h4h
ENSMUSG00000081281	212.666	-0.0238539	0.112045	0.613147	0.848318	Gm6274
ENSMUSG00000082145	19.1072	-0.0164681	0.117867	0.613189	0.848318	Gm12312
ENSMUSG00000114888	23.4714	0.00920647	0.120129	0.613046	0.848318	AC140462.1
ENSMUSG00000020287	157.422	0.0237184	0.112569	0.613271	0.848342	Mpg
ENSMUSG00000040390	249.258	-0.0298459	0.0993919	0.613546	0.848633	Map3k10
ENSMUSG00000015461	3077.24	0.02864	0.066398	0.613786	0.848787	Atf6b
ENSMUSG00000040272	367.592	0.0287715	0.104451	0.613751	0.848787	Accs
ENSMUSG00000028882	3192.99	-0.0293319	0.0724635	0.614345	0.848896	Ppp1r8
ENSMUSG00000029439	1584.49	0.0309376	0.0829432	0.61429	0.848896	Sfswap
ENSMUSG00000030774	794.827	-0.0289027	0.0951952	0.614368	0.848896	Pak1
ENSMUSG00000039218	8393.26	0.0308487	0.0822305	0.614029	0.848896	Srrm2
ENSMUSG00000039988	2713.28	0.0298013	0.0748843	0.614243	0.848896	Ankrd13c
ENSMUSG00000052730	125.359	0.0255871	0.110253	0.613983	0.848896	Gm5111
ENSMUSG00000058291	4243.81	-0.0303875	0.0794711	0.614398	0.848896	Zfp68
ENSMUSG00000072640	535.752	0.031028	0.0925103	0.614375	0.848896	Lyrm9
ENSMUSG00000116733	18.1407	-0.00985773	0.119974	0.614445	0.848896	AC125396.2
ENSMUSG00000044024	17.2439	0.0136771	0.118956	0.614739	0.849175	Rell2
ENSMUSG00000047150	42.7147	0.0118132	0.119542	0.614775	0.849175	1700001C19Rik
ENSMUSG00000029530	32.8492	0.00899295	0.120098	0.615032	0.849232	Ccr9
ENSMUSG00000032078	5062.28	-0.0282365	0.0666349	0.614992	0.849232	Zpr1
ENSMUSG00000035367	1625.5	0.0311062	0.0874904	0.615075	0.849232	Rmi1
ENSMUSG00000056145	222.232	-0.0260708	0.109379	0.615051	0.849232	AI504432
ENSMUSG00000037709	60.9141	0.0113151	0.11962	0.615167	0.84927	Fam13a
ENSMUSG00000002524	21313.1	-0.0295378	0.0701726	0.615666	0.849871	Puf60
ENSMUSG00000020642	1697.27	0.0272667	0.10715	0.615766	0.84992	Rnf144a
ENSMUSG00000024908	5072.64	0.0301949	0.0992781	0.616089	0.850152	Ppp6r3
ENSMUSG00000035835	177.863	0.0230177	0.11124	0.616033	0.850152	Plppr3
ENSMUSG00000038212	5402.37	0.0305122	0.0934892	0.616128	0.850152	Mfsd14b
ENSMUSG00000024679	21.418	0.00871892	0.120143	0.616205	0.85017	Ms4a6d
ENSMUSG00000022962	13804	-0.0265907	0.0682904	0.616477	0.850277	Gart
ENSMUSG00000041538	4666.75	-0.0303606	0.0794839	0.616428	0.850277	H2-Ob
ENSMUSG00000112941	27.4795	0.0135453	0.118881	0.616476	0.850277	Gm48623
ENSMUSG00000069094	1439.12	0.0307654	0.0859199	0.616709	0.850509	Pde7a
ENSMUSG00000029147	12065.8	0.0264496	0.0616022	0.616862	0.850542	Ppm1g
ENSMUSG00000040950	26.507	-0.00717126	0.119405	0.61682	0.850542	Mgl2
ENSMUSG00000003154	326.684	0.0275331	0.106374	0.617204	0.850567	Foxj2
ENSMUSG00000025743	25.2544	0.00679505	0.12051	0.617101	0.850567	Sdc3
ENSMUSG00000030830	2738.44	0.0302159	0.0939454	0.617231	0.850567	Itgal
ENSMUSG00000038010	1202.83	0.0306251	0.0969576	0.617203	0.850567	Ccdc138
ENSMUSG00000061778	360.423	-0.0262928	0.108349	0.617219	0.850567	Mospd2
ENSMUSG00000066315	310.902	-0.026492	0.107877	0.617268	0.850567	Gm12918
ENSMUSG00000006641	767.297	0.0297999	0.0965869	0.617674	0.850666	Slc5a6
ENSMUSG00000039236	463.391	0.0305921	0.0874862	0.617727	0.850666	Isg20
ENSMUSG00000043065	1307.83	0.0317749	0.0850268	0.61757	0.850666	Spice1
ENSMUSG00000060477	30.3685	0.00899014	0.120223	0.617483	0.850666	Irak2
ENSMUSG00000061684	128.233	-0.0288686	0.102269	0.617667	0.850666	Rpl21-ps8
ENSMUSG00000100018	19.0162	0.0116276	0.119483	0.617675	0.850666	Gm7776
ENSMUSG00000039013	31.7515	-0.0134287	0.118902	0.61785	0.850746	Siglecf
ENSMUSG00000059280	6801.58	-0.0297052	0.0782221	0.617927	0.850763	Vpreb2
ENSMUSG00000025512	1062.23	0.0306921	0.0915196	0.61822	0.851078	Chid1
ENSMUSG00000001983	801.13	0.0317062	0.097308	0.618533	0.851331	Taco1
ENSMUSG00000060989	202.853	-0.0279062	0.103904	0.618522	0.851331	Gm11847
ENSMUSG00000052137	388.505	-0.0283892	0.103756	0.618683	0.851449	Rbm12b2
ENSMUSG00000097035	62.8268	-0.0159103	0.118128	0.61878	0.851493	Gm26692
ENSMUSG00000021697	3849.43	-0.0303081	0.0742484	0.618904	0.851575	Depdc1b
ENSMUSG00000004849	6234.98	-0.0285222	0.0727017	0.619098	0.851664	Ap1s1
ENSMUSG00000018547	126.544	0.0204535	0.115055	0.619041	0.851664	Pip4k2b
ENSMUSG00000031622	5313.21	-0.0250196	0.0593264	0.619385	0.851758	Sin3b
ENSMUSG00000032217	1498.33	0.027842	0.0985816	0.61932	0.851758	Rnf111
ENSMUSG00000056130	405.31	0.0274151	0.104753	0.619425	0.851758	Ticam2
ENSMUSG00000063316	7041.59	-0.0301543	0.0939865	0.619424	0.851758	Rpl27
ENSMUSG00000009566	1567.37	-0.0307074	0.0884566	0.619578	0.851879	Fpgs
ENSMUSG00000004895	782.907	0.0279337	0.0912041	0.619668	0.851914	Prcc
ENSMUSG00000044147	7853.47	0.0290171	0.0729763	0.620041	0.852338	Arf6
ENSMUSG00000001687	5807.15	0.0274583	0.0692862	0.620538	0.852341	Ubl3
ENSMUSG00000021189	1004.72	-0.0298026	0.103796	0.620561	0.852341	Atxn3
ENSMUSG00000024283	6908.7	-0.0287468	0.0706774	0.62049	0.852341	Wac
ENSMUSG00000025487	10719.5	-0.0279235	0.0682095	0.620343	0.852341	Psmd13
ENSMUSG00000030346	5994.86	-0.0297743	0.0809992	0.620352	0.852341	Rad51ap1
ENSMUSG00000063172	259.874	-0.029417	0.0963941	0.620539	0.852341	Hspb11
ENSMUSG00000074826	45.4336	-0.0173371	0.116972	0.620388	0.852341	Gm10767
ENSMUSG00000113190	24.5635	0.0146888	0.118665	0.620537	0.852341	Gm47545
ENSMUSG00000004788	5588.51	-0.0291398	0.0771262	0.620791	0.852363	Eif2b2
ENSMUSG00000024325	476.424	0.0304879	0.0785975	0.620888	0.852363	Ring1
ENSMUSG00000027326	6177.71	0.0301284	0.100302	0.620735	0.852363	Knl1
ENSMUSG00000033355	1804.85	-0.0300622	0.0897081	0.6209	0.852363	Rtp4
ENSMUSG00000066306	4331.2	0.031083	0.101952	0.620711	0.852363	Numa1
ENSMUSG00000100863	73.6564	-0.0238436	0.110624	0.621041	0.852468	Gm12669
ENSMUSG00000055323	19.1476	0.0149258	0.118259	0.621189	0.852581	Gm9967
ENSMUSG00000054277	731.029	-0.0284738	0.0990394	0.621301	0.852626	Arfgap3
ENSMUSG00000070605	387.922	0.0233841	0.112309	0.621351	0.852626	Zfp992
ENSMUSG00000001366	1933.53	-0.029838	0.0828101	0.621905	0.85264	Fbxo9
ENSMUSG00000002055	7870.05	0.0289954	0.0572308	0.621755	0.85264	Spag5
ENSMUSG00000020115	4192.82	-0.0275632	0.0620531	0.621885	0.85264	Tbk1
ENSMUSG00000021759	181.5	-0.0294606	0.0986366	0.621975	0.85264	Plpp1
ENSMUSG00000024109	45.0307	0.015972	0.117847	0.622088	0.85264	Nrxn1
ENSMUSG00000028849	2049.77	0.0297492	0.0895589	0.622137	0.85264	Map7d1
ENSMUSG00000030271	807.97	-0.0293971	0.0979061	0.621916	0.85264	Ogg1
ENSMUSG00000036777	5515.61	-0.0300143	0.0822034	0.622133	0.85264	Anln
ENSMUSG00000045005	19.7735	-0.0133319	0.118847	0.621827	0.85264	Fzd5
ENSMUSG00000078570	23.5085	0.0159408	0.11783	0.621485	0.85264	1110065P20Rik
ENSMUSG00000097290	538.195	-0.029801	0.0925713	0.621639	0.85264	1300002E11Rik
ENSMUSG00000108234	93.7551	-0.02081	0.114552	0.621582	0.85264	Gm44428
ENSMUSG00000037808	3557.95	0.0316035	0.0919961	0.62235	0.852843	Fam76b
ENSMUSG00000002205	3885.17	0.0293036	0.0728796	0.622599	0.852972	Vrk3
ENSMUSG00000031870	319.17	0.0220015	0.113299	0.62262	0.852972	Pgr
ENSMUSG00000048997	513.489	-0.0295113	0.0966589	0.622638	0.852972	Atxn7l2
ENSMUSG00000022021	1219.32	0.0294257	0.0752796	0.6229	0.853242	Diaph3
ENSMUSG00000029366	30225.9	-0.0285748	0.0842418	0.622968	0.853245	Dck
ENSMUSG00000036845	1500.75	0.027304	0.0911169	0.623112	0.853355	Lin37
ENSMUSG00000002102	18162.8	-0.0297344	0.074651	0.62329	0.85351	Psmc3
ENSMUSG00000063802	6767.81	0.0301526	0.0934603	0.623365	0.853523	Hspbp1
ENSMUSG00000000579	145.506	-0.0283779	0.10146	0.624222	0.853635	Dynlt1c
ENSMUSG00000024566	1689.19	-0.0298983	0.0934767	0.623889	0.853635	Atp9b
ENSMUSG00000027291	2057.81	-0.0287774	0.0764722	0.623708	0.853635	Vps39
ENSMUSG00000033382	2449.2	0.0263654	0.107092	0.624069	0.853635	Trappc8
ENSMUSG00000038290	1260.59	0.0280601	0.10153	0.624207	0.853635	Smg6
ENSMUSG00000052949	6455.38	-0.0285524	0.0740898	0.623808	0.853635	Rnf157
ENSMUSG00000061132	42753.4	-0.0182144	0.0702151	0.623705	0.853635	Blnk
ENSMUSG00000071645	3145.18	-0.0266835	0.0722079	0.624224	0.853635	Tut1
ENSMUSG00000089726	400.094	0.0251376	0.109494	0.624051	0.853635	Mir17hg
ENSMUSG00000096795	149.022	-0.0249533	0.109595	0.623833	0.853635	Zfp433
ENSMUSG00000097327	193.999	-0.0294201	0.0963823	0.624006	0.853635	E030030I06Rik
ENSMUSG00000115520	16.1854	-0.0113289	0.119572	0.623639	0.853635	Gm41335
ENSMUSG00000067929	227.788	0.0243251	0.112956	0.624329	0.85369	Gm10226
ENSMUSG00000033088	3079.2	0.0295418	0.0866418	0.624442	0.853756	Triobp
ENSMUSG00000024294	1117.37	0.0256109	0.108506	0.624712	0.85386	Mib1
ENSMUSG00000034807	4825.71	0.0284541	0.0703746	0.624663	0.85386	Colgalt1
ENSMUSG00000103400	33.3574	0.0151522	0.118081	0.624592	0.85386	Gm15853
ENSMUSG00000038773	1202.43	0.0286453	0.100737	0.625218	0.853935	Kdm3b
ENSMUSG00000044583	406.185	-0.026678	0.10554	0.625101	0.853935	Tlr7
ENSMUSG00000060450	4005.73	-0.0287176	0.0754555	0.624954	0.853935	Rnf14
ENSMUSG00000066232	4267.8	-0.030378	0.103482	0.625062	0.853935	Ipo7
ENSMUSG00000070003	2306.27	-0.0299057	0.0869514	0.625119	0.853935	Ssbp4
ENSMUSG00000104245	18.8711	0.00921028	0.120086	0.625221	0.853935	Gm38155
ENSMUSG00000113749	160.869	-0.0285143	0.101099	0.624981	0.853935	Mrto4-ps1
ENSMUSG00000028911	1593.1	0.030064	0.0776432	0.625495	0.854182	Srsf4
ENSMUSG00000037243	1143.99	0.029236	0.0865839	0.625531	0.854182	Zfp692
ENSMUSG00000040177	811.699	-0.0294016	0.0953859	0.625622	0.854218	2310057M21Rik
ENSMUSG00000032175	1504.78	0.0283733	0.101755	0.625761	0.854319	Tyk2
ENSMUSG00000020462	1937.02	-0.0285484	0.0726133	0.626221	0.854415	Cfap36
ENSMUSG00000020694	1440.95	-0.0281254	0.0706245	0.626129	0.854415	Tlk2
ENSMUSG00000022204	3799.4	-0.0294565	0.0764901	0.626062	0.854415	Ngdn
ENSMUSG00000024180	343.302	0.0255564	0.0937901	0.625924	0.854415	Tmem8
ENSMUSG00000064354	36.9884	0.0142625	0.118363	0.626176	0.854415	mt-Co2
ENSMUSG00000078965	27.2948	-0.016485	0.117336	0.626035	0.854415	Gm12033
ENSMUSG00000021720	68.6676	-0.01941	0.115485	0.626387	0.854517	Rnf180
ENSMUSG00000025626	7974.54	-0.0295909	0.0748886	0.62649	0.854517	Phf6
ENSMUSG00000026596	297.094	0.0255599	0.108515	0.62643	0.854517	Abl2
ENSMUSG00000025917	7431	-0.0283725	0.0711329	0.626566	0.854532	Cops5
ENSMUSG00000056215	25.9157	-0.00905349	0.120041	0.626642	0.854547	Lrguk
ENSMUSG00000019732	116.32	0.0193154	0.115449	0.626899	0.854709	Calr3
ENSMUSG00000037965	3511.8	-0.029892	0.0799545	0.626952	0.854709	Zc3h7a
ENSMUSG00000043252	2238.77	-0.0314672	0.0801283	0.626955	0.854709	Tmem64
ENSMUSG00000022324	51.4337	0.0171274	0.117114	0.627128	0.854763	Matn2
ENSMUSG00000022436	111.591	0.0276849	0.103558	0.627189	0.854763	Sh3bp1
ENSMUSG00000090946	857.46	0.0292017	0.0978599	0.627094	0.854763	Ccdc71l
ENSMUSG00000006998	27986.7	-0.0257039	0.0590406	0.627394	0.854897	Psmd2
ENSMUSG00000041293	35.2822	-0.00889308	0.120101	0.627418	0.854897	Adgrf1
ENSMUSG00000024096	2159.44	0.0307076	0.0881228	0.627632	0.855101	Ralbp1
ENSMUSG00000040481	1020.38	0.0304204	0.0978358	0.627857	0.855319	Bptf
ENSMUSG00000000276	1049.78	-0.0350635	0.0997074	0.628222	0.855463	Dgke
ENSMUSG00000019564	342.647	0.0240296	0.109974	0.628198	0.855463	Arid3a
ENSMUSG00000020640	3207.27	0.0268089	0.0887473	0.628152	0.855463	Itsn2
ENSMUSG00000020806	2343.66	0.0303069	0.0833096	0.628033	0.855463	Rhbdf2
ENSMUSG00000020455	1883.51	0.0288903	0.0742803	0.628528	0.855614	Trim11
ENSMUSG00000033628	2667.33	-0.026642	0.0758564	0.628496	0.855614	Pik3c3
ENSMUSG00000058793	1952.59	0.0292732	0.0772914	0.628445	0.855614	Cds2
ENSMUSG00000016940	868.964	0.0293775	0.0920528	0.628994	0.855635	Kctd2
ENSMUSG00000019370	11549	0.0446138	0.0835881	0.628827	0.855635	Calm3
ENSMUSG00000021611	232.143	0.0208865	0.114266	0.628693	0.855635	Tert
ENSMUSG00000025156	8596.72	0.0265676	0.0659112	0.628751	0.855635	Gps1
ENSMUSG00000026915	15058.2	-0.029048	0.0751095	0.628909	0.855635	Strbp
ENSMUSG00000029344	1642.19	-0.02928	0.081705	0.628998	0.855635	Tpst2
ENSMUSG00000034160	8192.89	0.0291758	0.0970516	0.628765	0.855635	Ogt
ENSMUSG00000033669	119.975	0.0222669	0.112573	0.629079	0.855656	Zfp7
ENSMUSG00000096010	33.4545	-0.0171785	0.116795	0.629549	0.856207	Hist4h4
ENSMUSG00000015468	44.3849	-0.0188524	0.115676	0.629861	0.856379	Notch4
ENSMUSG00000024978	3172.36	0.0272124	0.109212	0.629762	0.856379	Gpam
ENSMUSG00000038068	51.5631	0.0119973	0.11972	0.62987	0.856379	Rnf144b
ENSMUSG00000003308	2235.78	0.0297239	0.0799391	0.630082	0.856402	Keap1
ENSMUSG00000016344	2273.63	0.0292247	0.0808937	0.630018	0.856402	Ppdpf
ENSMUSG00000102544	31.8178	0.0143523	0.11814	0.629968	0.856402	Gm5103
ENSMUSG00000022992	7403.88	0.0256081	0.0627855	0.630377	0.856474	Kansl2
ENSMUSG00000038271	565.714	0.0295493	0.0833763	0.630266	0.856474	Iffo1
ENSMUSG00000042320	42.7609	-0.0141285	0.118337	0.630355	0.856474	Prox2
ENSMUSG00000061393	58.2409	-0.0149145	0.117735	0.630395	0.856474	Acvr2b
ENSMUSG00000013973	27.9458	0.0168558	0.116909	0.630616	0.856686	Dedd
ENSMUSG00000038463	83.3517	0.0223996	0.112472	0.630944	0.857043	Olfml2b
ENSMUSG00000028218	1346.13	-0.0285883	0.0886699	0.631075	0.857121	Fam92a
ENSMUSG00000049739	966.266	0.0262697	0.104888	0.631131	0.857121	Zfp646
ENSMUSG00000028873	15862.5	-0.0275895	0.0733571	0.631315	0.857193	Cdca8
ENSMUSG00000097177	96.8833	-0.021457	0.113162	0.631298	0.857193	9330159M07Rik
ENSMUSG00000028608	2257.05	0.0288006	0.0690152	0.631687	0.85735	0610037L13Rik
ENSMUSG00000032221	2816.91	-0.0282528	0.0791656	0.63182	0.85735	Mns1
ENSMUSG00000034610	2754.74	-0.0285994	0.0916491	0.631498	0.85735	Zcchc11
ENSMUSG00000060594	72.9316	-0.0167576	0.11662	0.631659	0.85735	Layn
ENSMUSG00000077450	6843.47	-0.0299546	0.0667749	0.631756	0.85735	Rab11b
ENSMUSG00000108094	32.4483	-0.0150248	0.117835	0.631764	0.85735	Gm31108
ENSMUSG00000001052	2469.25	0.0281007	0.0789814	0.632252	0.857361	Sec24b
ENSMUSG00000038692	24.2342	0.0156629	0.117684	0.632049	0.857361	Hoxb4
ENSMUSG00000040699	16677.8	0.0223556	0.0713786	0.632126	0.857361	Limd2
ENSMUSG00000042613	2022.01	0.0271774	0.102605	0.632252	0.857361	Pbxip1
ENSMUSG00000051444	384.839	-0.021916	0.11221	0.632284	0.857361	Bbs12
ENSMUSG00000097838	17.0658	-0.0100108	0.119724	0.632185	0.857361	C530050E15Rik
ENSMUSG00000101800	54.0176	0.0205996	0.114357	0.631922	0.857361	Rnf170-ps
ENSMUSG00000001909	2493.78	-0.0281694	0.0740795	0.633238	0.857436	Trmt1
ENSMUSG00000005474	4595.47	-0.0296864	0.0917724	0.632547	0.857436	Myl10
ENSMUSG00000019362	3915.97	-0.028434	0.0754746	0.633064	0.857436	D8Ertd738e
ENSMUSG00000020523	3188.75	-0.0221434	0.0597728	0.633275	0.857436	Fam114a2
ENSMUSG00000023022	85.1122	-0.0164299	0.116943	0.633083	0.857436	Lima1
ENSMUSG00000024151	11742.6	-0.026743	0.0639609	0.633206	0.857436	Msh2
ENSMUSG00000025722	2417.08	-0.029613	0.0815496	0.632721	0.857436	Wdr73
ENSMUSG00000035284	106.062	0.0117278	0.119339	0.633316	0.857436	Vps13c
ENSMUSG00000038324	12178.6	-0.0236439	0.0573306	0.632875	0.857436	Trpc4ap
ENSMUSG00000041773	15.9168	0.00878406	0.120091	0.633136	0.857436	Enc1
ENSMUSG00000042203	449.831	0.0269228	0.102218	0.633191	0.857436	Tbc1d22b
ENSMUSG00000047342	510.126	0.0268076	0.101498	0.633049	0.857436	Zfp286
ENSMUSG00000049036	1029.67	-0.0285307	0.0973167	0.632416	0.857436	Tmem121
ENSMUSG00000071659	831.894	-0.0278723	0.100463	0.632685	0.857436	Hnrnpul2
ENSMUSG00000073705	3126.02	0.0299011	0.089918	0.63274	0.857436	Cenps
ENSMUSG00000038539	30.3395	0.015386	0.117655	0.633393	0.857453	Atf5
ENSMUSG00000003527	2692.28	0.0300501	0.0827567	0.633734	0.857474	Dgcr14
ENSMUSG00000022119	3063.66	0.0272946	0.0914639	0.633703	0.857474	Rbm26
ENSMUSG00000025499	2431.18	0.0265556	0.0653042	0.633559	0.857474	Hras
ENSMUSG00000039234	900.041	-0.0291085	0.0902617	0.633504	0.857474	Sec24d
ENSMUSG00000073771	549.348	-0.028961	0.0929353	0.633702	0.857474	Btbd19
ENSMUSG00000026395	7606.44	0.0293102	0.0908316	0.633808	0.857486	Ptprc
ENSMUSG00000025733	320.152	-0.0288871	0.0944758	0.634057	0.857495	Rhot2
ENSMUSG00000027227	2161.43	-0.0277326	0.0738543	0.634049	0.857495	Sord
ENSMUSG00000027641	8560.35	-0.0319487	0.0941613	0.634075	0.857495	Rbl1
ENSMUSG00000030929	705.646	0.0267136	0.0928296	0.633905	0.857495	Eri2
ENSMUSG00000020107	2534.69	0.029372	0.0696459	0.634252	0.857646	Anapc16
ENSMUSG00000032030	2335.76	-0.0340728	0.084518	0.634375	0.857725	Cul5
ENSMUSG00000053746	56.1535	-0.0170759	0.116565	0.634565	0.857893	Ptrh1
ENSMUSG00000001017	10422.8	0.0308745	0.0575825	0.634639	0.857905	Chtop
ENSMUSG00000032192	70.8826	-0.0217335	0.116313	0.634787	0.858017	Gnb5
ENSMUSG00000026683	12178	0.0329847	0.0701568	0.635068	0.858221	Nuf2
ENSMUSG00000038007	39.6184	0.0126854	0.118795	0.635061	0.858221	Acer2
ENSMUSG00000091989	270.546	-0.0286538	0.0919459	0.635175	0.858278	Ndufab1-ps
ENSMUSG00000033906	510.964	-0.0279132	0.0995152	0.635466	0.858582	Zdhhc15
ENSMUSG00000033960	202.462	0.018887	0.115137	0.635575	0.858643	Jcad
ENSMUSG00000020549	3555.17	-0.0230244	0.0639756	0.635876	0.858789	Elac2
ENSMUSG00000028793	1209.98	0.0277342	0.0721604	0.635879	0.858789	Rnf19b
ENSMUSG00000097530	35.9959	-0.0201631	0.114681	0.635815	0.858789	Kansl2-ps
ENSMUSG00000039693	253.808	-0.027231	0.101634	0.636189	0.859031	Msantd3
ENSMUSG00000055720	2632.03	0.0287201	0.0806156	0.636141	0.859031	Ubl7
ENSMUSG00000045746	18.8872	-0.00772338	0.120247	0.636268	0.859049	B230317F23Rik
ENSMUSG00000002733	1575.34	-0.0280618	0.076719	0.636854	0.85922	Plekha3
ENSMUSG00000020261	28.8819	-0.0112736	0.119135	0.636679	0.85922	Slc36a1
ENSMUSG00000020590	1345.35	-0.0268533	0.0978131	0.636476	0.85922	Snx13
ENSMUSG00000029821	1488.98	-0.027149	0.100643	0.636699	0.85922	Gsdme
ENSMUSG00000035173	339.202	0.0229936	0.111332	0.636879	0.85922	Ccdc186
ENSMUSG00000052783	68.2961	0.0182347	0.116212	0.636916	0.85922	Grk4
ENSMUSG00000066568	9281.36	0.024849	0.0624833	0.636872	0.85922	Lsm14a
ENSMUSG00000116852	33.8667	0.0161796	0.117333	0.636537	0.85922	1700102H20Rik
ENSMUSG00000031482	2086.26	0.0291033	0.0925729	0.637043	0.859304	Slc25a15
ENSMUSG00000008307	103.712	0.0195424	0.114743	0.637177	0.859308	1700109H08Rik
ENSMUSG00000091655	24.6373	0.0171731	0.116593	0.637157	0.859308	Gm8741
ENSMUSG00000003882	9469.1	-0.0286366	0.0925288	0.637647	0.859693	Il7r
ENSMUSG00000020232	1039.8	0.0281888	0.0977327	0.63761	0.859693	Hmg20b
ENSMUSG00000046006	57.6277	-0.0143009	0.118124	0.637658	0.859693	Gapt
ENSMUSG00000018042	2765.6	0.0262916	0.0748616	0.637754	0.859735	Cyb5r3
ENSMUSG00000028676	17342.4	-0.0208644	0.0806574	0.637921	0.859872	Srsf10
ENSMUSG00000002602	64.824	-0.0116094	0.119179	0.638163	0.859981	Axl
ENSMUSG00000006143	44.2076	-0.0140392	0.118107	0.638263	0.859981	Upk3bl
ENSMUSG00000028527	53.47	0.00727493	0.120275	0.638223	0.859981	Ak4
ENSMUSG00000068329	2139.96	0.0283735	0.0789201	0.638092	0.859981	Htra2
ENSMUSG00000085639	17.9092	-0.0122134	0.118975	0.63836	0.860023	Gm15410
ENSMUSG00000020741	4368.21	0.0231847	0.101572	0.638698	0.860201	Cluh
ENSMUSG00000041633	54.2479	-0.0130282	0.118443	0.638753	0.860201	Kctd12b
ENSMUSG00000042750	19.568	0.0119265	0.119106	0.638595	0.860201	Bex2
ENSMUSG00000073627	266.978	0.0285005	0.0948882	0.638684	0.860201	C130036L24Rik
ENSMUSG00000036990	2707.31	0.0251043	0.104303	0.638964	0.860397	Otud4
ENSMUSG00000004709	407.01	0.0274133	0.0993896	0.639057	0.860429	Cd244
ENSMUSG00000020850	5482.26	0.0301462	0.0981912	0.639213	0.860429	Prpf8
ENSMUSG00000026273	1172.68	-0.0286515	0.0844847	0.639263	0.860429	Mterf4
ENSMUSG00000038685	2162.02	-0.0287657	0.0880365	0.639271	0.860429	Rtel1
ENSMUSG00000057342	1140.5	0.0282233	0.0950103	0.639314	0.860429	Sphk2
ENSMUSG00000024926	1679.56	0.0277465	0.097587	0.639382	0.860433	Kat5
ENSMUSG00000001482	1218.65	0.0282376	0.0938115	0.639483	0.86048	Def8
ENSMUSG00000021458	1976.79	0.0253312	0.0673662	0.63964	0.860592	2010111I01Rik
ENSMUSG00000044968	143.488	-0.0208683	0.114797	0.639696	0.860592	Napepld
ENSMUSG00000049792	2794.6	0.0281851	0.0783431	0.639859	0.860722	Bag5
ENSMUSG00000096199	293.73	-0.0284037	0.0933894	0.639984	0.860738	Ptrhd1
ENSMUSG00000107881	28.7551	-0.00713442	0.12046	0.640001	0.860738	Gm44250
ENSMUSG00000004609	209.383	0.0179345	0.116217	0.640136	0.860744	Cd33
ENSMUSG00000105449	32.3314	-0.0118435	0.118966	0.640095	0.860744	Gm43379
ENSMUSG00000024776	11245.9	0.0299823	0.0806971	0.640391	0.860882	Stambpl1
ENSMUSG00000042426	2395.09	-0.0308451	0.0887367	0.640435	0.860882	Dhx29
ENSMUSG00000067369	2450.05	0.0279928	0.0825488	0.64039	0.860882	Trmt2b
ENSMUSG00000037636	21.3266	-0.0131069	0.118503	0.640686	0.861132	Slc25a43
ENSMUSG00000018377	2600.81	-0.0293227	0.0921591	0.641194	0.861278	Vezf1
ENSMUSG00000022899	92.1884	0.0130826	0.118586	0.641415	0.861278	Slc15a2
ENSMUSG00000025316	1712.19	0.0289097	0.0883184	0.640956	0.861278	Banp
ENSMUSG00000028792	13818.3	-0.0249446	0.0644278	0.641447	0.861278	Ak2
ENSMUSG00000031309	581.741	-0.0265306	0.109076	0.641396	0.861278	Rps6ka3
ENSMUSG00000034007	355.197	-0.0263679	0.105187	0.641448	0.861278	Scaper
ENSMUSG00000039630	108197	-0.0244224	0.0679849	0.641398	0.861278	Hnrnpu
ENSMUSG00000045128	28951.9	0.0265094	0.0689937	0.641383	0.861278	Rpl18a
ENSMUSG00000056131	1114.38	-0.0290176	0.0867509	0.641179	0.861278	Pgm3
ENSMUSG00000078878	187.17	0.0214987	0.11245	0.641212	0.861278	Gm14305
ENSMUSG00000044551	856.223	-0.0285892	0.10075	0.641574	0.861359	9930012K11Rik
ENSMUSG00000028382	7858.45	-0.0276764	0.0972251	0.641678	0.861412	Ptbp3
ENSMUSG00000053483	2860.01	0.0280867	0.0818445	0.641967	0.861711	Usp21
ENSMUSG00000006675	57.2558	0.0168551	0.116387	0.642257	0.861854	P4htm
ENSMUSG00000026880	865.162	0.0256212	0.106174	0.642464	0.861854	Stom
ENSMUSG00000033323	3958.52	0.0272953	0.0757787	0.642466	0.861854	Ctdp1
ENSMUSG00000052406	3789.43	0.0282679	0.0751737	0.642226	0.861854	Rexo4
ENSMUSG00000054920	2841.09	0.0281649	0.0712194	0.642367	0.861854	Klhl5
ENSMUSG00000056209	1345.89	-0.0281954	0.0873503	0.642449	0.861854	Npm3
ENSMUSG00000031924	9742.22	-0.0224219	0.0633779	0.642617	0.861881	Cyb5b
ENSMUSG00000041718	631.6	0.0281333	0.0945672	0.642597	0.861881	Alg13
ENSMUSG00000005043	212.657	-0.0266213	0.102961	0.642985	0.862125	Sgsh
ENSMUSG00000030094	2831.2	0.0263889	0.0667577	0.642995	0.862125	Xpc
ENSMUSG00000030652	3136.41	-0.0288658	0.082971	0.642979	0.862125	Coq7
ENSMUSG00000028851	17863.4	-0.0287877	0.0823657	0.64324	0.862279	Nudc
ENSMUSG00000063047	559.952	-0.0236565	0.106929	0.643191	0.862279	Zfp780b
ENSMUSG00000093651	41.4412	-0.0205593	0.113038	0.643344	0.862329	Gm5873
ENSMUSG00000027775	4288.29	-0.0256272	0.0631292	0.643581	0.862423	Mfsd1
ENSMUSG00000036943	2886.64	-0.0254459	0.103943	0.643514	0.862423	Rab8b
ENSMUSG00000037536	2122.92	0.0295293	0.0733419	0.64361	0.862423	Fbxo34
ENSMUSG00000023367	748.761	0.0289964	0.0892116	0.644446	0.862806	Tmem176a
ENSMUSG00000028857	3355.87	-0.0263463	0.067965	0.644342	0.862806	Tmem222
ENSMUSG00000028860	370.045	0.0235611	0.1091	0.644065	0.862806	Sytl1
ENSMUSG00000029635	1025.48	0.0274681	0.0934328	0.644237	0.862806	Cdk8
ENSMUSG00000032611	16.4421	-0.0114985	0.119099	0.644485	0.862806	1700102P08Rik
ENSMUSG00000038069	2268.3	0.027663	0.0893578	0.644342	0.862806	Cdkn2aip
ENSMUSG00000044017	45.5099	0.0151811	0.117694	0.644083	0.862806	Adgrd1
ENSMUSG00000066191	17.2612	0.00829324	0.120257	0.644406	0.862806	Anks6
ENSMUSG00000066487	30.2484	-0.0146711	0.117469	0.644106	0.862806	Gm5786
ENSMUSG00000020863	4078.41	0.0256732	0.0640798	0.644599	0.86287	Luc7l3
ENSMUSG00000060681	636.174	0.0237404	0.109481	0.644797	0.863048	Slc9a6
ENSMUSG00000042133	4739.43	-0.0263701	0.0689397	0.644874	0.863063	Ppig
ENSMUSG00000000378	6888.86	-0.0245099	0.0741683	0.645461	0.863605	Ccm2
ENSMUSG00000019256	41.753	0.0133739	0.11852	0.645475	0.863605	Ahr
ENSMUSG00000021390	17.5369	0.00795156	0.120153	0.64535	0.863605	Ogn
ENSMUSG00000000290	2499.43	0.0272146	0.0776721	0.645555	0.863623	Itgb2
ENSMUSG00000031796	3710.95	-0.0292267	0.0696832	0.645627	0.863633	Cfap20
ENSMUSG00000027091	6228.46	0.0247566	0.0579639	0.645826	0.863811	Zc3h15
ENSMUSG00000041126	17411.1	0.0409856	0.0795078	0.646202	0.86405	H2afv
ENSMUSG00000082908	158.989	0.0271143	0.0984223	0.646111	0.86405	Gm13736
ENSMUSG00000097107	20.9056	0.00977472	0.119757	0.646267	0.86405	Platr6
ENSMUSG00000103094	30.6073	-0.00956876	0.119713	0.646215	0.86405	Gm37558
ENSMUSG00000034639	174.689	0.0198008	0.113779	0.646394	0.864132	Setmar
ENSMUSG00000026554	7056.86	0.0257419	0.0758258	0.646514	0.864205	Dcaf8
ENSMUSG00000026304	27.7139	-0.00897387	0.120016	0.646948	0.864311	Rab17
ENSMUSG00000041702	504.021	0.0276562	0.0942782	0.646948	0.864311	Btbd7
ENSMUSG00000071547	14166.7	0.028688	0.0868396	0.646987	0.864311	Nt5dc2
ENSMUSG00000077714	46.4616	0.0161482	0.11669	0.646979	0.864311	Snord17
ENSMUSG00000095253	224.912	-0.0228767	0.109259	0.646903	0.864311	Zfp799
ENSMUSG00000101223	83.5627	-0.0235647	0.108334	0.646819	0.864311	4930568A12Rik
ENSMUSG00000024350	652.706	0.0280275	0.0861465	0.647221	0.864461	Dnajc18
ENSMUSG00000030528	3142.58	0.0283651	0.0896388	0.64723	0.864461	Blm
ENSMUSG00000010057	1511.68	0.0270175	0.0729792	0.647451	0.864597	Nprl2
ENSMUSG00000024620	23.9478	-0.00667481	0.120334	0.647744	0.864597	Pdgfrb
ENSMUSG00000026064	3592.53	-0.0282497	0.0842096	0.647792	0.864597	Ptp4a1
ENSMUSG00000028328	17.2034	0.00718148	0.120334	0.647641	0.864597	Tmod1
ENSMUSG00000045257	323.037	-0.0280252	0.0879309	0.647663	0.864597	Morn2
ENSMUSG00000046311	4892.55	0.0298962	0.089392	0.647766	0.864597	Zfp62
ENSMUSG00000097245	77.9678	0.0244223	0.107251	0.647508	0.864597	Gm5421
ENSMUSG00000023892	2506.34	0.0191368	0.11268	0.648578	0.864683	Zfp51
ENSMUSG00000024621	101.721	0.00787588	0.120095	0.648568	0.864683	Csf1r
ENSMUSG00000028023	27.2924	0.0115124	0.119101	0.648217	0.864683	Pitx2
ENSMUSG00000030766	1544.84	-0.02692	0.0989436	0.648341	0.864683	Arhgap17
ENSMUSG00000032604	3529.29	0.027515	0.0684299	0.648544	0.864683	Qars
ENSMUSG00000033964	769.317	0.0213505	0.111892	0.648486	0.864683	Zbtb41
ENSMUSG00000034653	784.877	0.0251248	0.10744	0.648242	0.864683	Ythdc2
ENSMUSG00000034793	1761.76	-0.0266229	0.0755545	0.648219	0.864683	G6pc3
ENSMUSG00000036002	129.04	-0.0221418	0.110003	0.648293	0.864683	Fam214b
ENSMUSG00000064372	34.546	-0.0122408	0.118696	0.648303	0.864683	mt-Tp
ENSMUSG00000098022	15.7022	-0.00687488	0.120355	0.648092	0.864683	Zfp82
ENSMUSG00000087578	34.9379	-0.0180725	0.115206	0.648836	0.864852	Ccdc142os
ENSMUSG00000105779	111.765	-0.0222592	0.1106	0.648834	0.864852	Gm6439
ENSMUSG00000113432	20.5885	-0.011036	0.119305	0.648916	0.864871	8430406P12Rik
ENSMUSG00000028080	155.46	-0.0168043	0.116069	0.64902	0.864923	Lrba
ENSMUSG00000023186	3078.03	-0.0274662	0.0879122	0.64921	0.865088	Vwa5a
ENSMUSG00000107143	24.1355	-0.0114896	0.118749	0.649362	0.865203	Gm6598
ENSMUSG00000112975	17.3054	0.0109954	0.119289	0.649451	0.865234	Gm21297
ENSMUSG00000013236	1997.73	0.0291981	0.102529	0.64969	0.865297	Ptprs
ENSMUSG00000078521	1539.51	-0.0266339	0.0972033	0.649655	0.865297	Aunip
ENSMUSG00000097855	46.3211	0.0195947	0.114126	0.649695	0.865297	A930007I19Rik
ENSMUSG00000028822	6980.25	-0.023647	0.0643127	0.649763	0.8653	Tmem50a
ENSMUSG00000030704	2019.17	-0.0274201	0.0974555	0.650004	0.865533	Rab6a
ENSMUSG00000022534	20.9587	-0.0026405	0.121011	0.650332	0.865827	Mefv
ENSMUSG00000047789	627.732	0.0212345	0.112349	0.650356	0.865827	Slc38a9
ENSMUSG00000027901	531.128	0.0266624	0.102589	0.650509	0.865943	Dennd2d
ENSMUSG00000005505	645.505	0.027254	0.0799934	0.651035	0.866295	Kbtbd4
ENSMUSG00000034789	637.052	-0.0275222	0.0832061	0.650913	0.866295	Rab24
ENSMUSG00000035455	15151.7	-0.0266888	0.069512	0.650859	0.866295	Fignl1
ENSMUSG00000087679	1024.74	-0.0265541	0.0981779	0.651036	0.866295	Tmem250-ps
ENSMUSG00000078495	1724.28	-0.0226953	0.108456	0.651243	0.866395	Zfp984
ENSMUSG00000109222	33.8534	-0.0198202	0.113468	0.651237	0.866395	Gm10297
ENSMUSG00000105679	57.4111	-0.0147809	0.117412	0.651391	0.866504	Gm43338
ENSMUSG00000018986	372.728	-0.0236781	0.107372	0.651693	0.866731	Slfn3
ENSMUSG00000050855	548.838	-0.0231913	0.107209	0.651654	0.866731	Zfp940
ENSMUSG00000022789	4794.64	-0.024974	0.0660205	0.652389	0.866869	Dnm1l
ENSMUSG00000025982	32906.8	-0.0275281	0.0764664	0.651977	0.866869	Sf3b1
ENSMUSG00000027438	37.3998	0.00812971	0.120103	0.652063	0.866869	Napb
ENSMUSG00000030659	1012.92	-0.027962	0.0945978	0.652361	0.866869	Nucb2
ENSMUSG00000041219	6298.45	0.0276676	0.0845597	0.652173	0.866869	Arhgap11a
ENSMUSG00000047719	758.452	-0.0273724	0.0905677	0.652386	0.866869	Ubiad1
ENSMUSG00000099583	40.4837	-0.0192761	0.113902	0.652142	0.866869	Hist1h3d
ENSMUSG00000110206	26.8306	0.013099	0.11836	0.652367	0.866869	Flt3l
ENSMUSG00000116223	20.6019	0.0134071	0.118366	0.651961	0.866869	AC161165.3
ENSMUSG00000022419	224.003	-0.0215647	0.110994	0.65248	0.866904	Deptor
ENSMUSG00000063511	5836.18	-0.0266164	0.0813169	0.652611	0.866989	Snrnp70
ENSMUSG00000021306	58.7277	0.0144497	0.117541	0.652866	0.867221	Gpr137b
ENSMUSG00000056481	63.6236	-0.0143463	0.117688	0.652928	0.867221	Cd248
ENSMUSG00000099759	47.9275	0.0139121	0.117844	0.652983	0.867221	1700030C10Rik
ENSMUSG00000018425	3375.91	-0.0262036	0.063936	0.653222	0.867451	Dhx40
ENSMUSG00000038280	1616.76	-0.0272619	0.0845434	0.653451	0.86754	Ostm1
ENSMUSG00000061479	6787.39	-0.0256762	0.074731	0.653364	0.86754	Snrpa
ENSMUSG00000108528	760.577	-0.0236184	0.108024	0.653486	0.86754	Gm8319
ENSMUSG00000074657	18.7808	-0.00802524	0.120112	0.653585	0.867584	Kif5a
ENSMUSG00000029149	85.9806	0.020651	0.112042	0.653794	0.867774	Krtcap3
ENSMUSG00000016487	816.089	0.026104	0.101173	0.653887	0.867794	Ppfibp1
ENSMUSG00000026483	310.249	-0.0226249	0.109107	0.653941	0.867794	Fam129a
ENSMUSG00000042564	20.2289	0.00704886	0.120203	0.654231	0.868051	Fam227a
ENSMUSG00000113601	28.0868	0.00993135	0.119396	0.654267	0.868051	Gm48735
ENSMUSG00000023984	18.2639	0.00938803	0.119608	0.654341	0.868062	Gm20517
ENSMUSG00000031604	2561.59	0.0271014	0.0932832	0.654468	0.868143	Msmo1
ENSMUSG00000024354	93.1717	-0.020377	0.112428	0.654642	0.868167	Slc23a1
ENSMUSG00000030034	396.953	0.0256694	0.0997849	0.654683	0.868167	Ino80b
ENSMUSG00000037669	2758.75	-0.0245769	0.0681613	0.654614	0.868167	Ldah
ENSMUSG00000024079	969.672	0.0272353	0.0954628	0.654791	0.868174	Eif2ak2
ENSMUSG00000075600	472.763	0.0262685	0.0979014	0.65482	0.868174	Zc3h3
ENSMUSG00000022503	1322.39	-0.0262496	0.0759159	0.65529	0.86871	Nubp1
ENSMUSG00000032359	100.93	-0.0131103	0.118403	0.655465	0.868742	Ctsh
ENSMUSG00000043929	395.524	0.0236357	0.106851	0.65542	0.868742	Klhl15
ENSMUSG00000044847	633.17	-0.0278699	0.088937	0.655513	0.868742	Lsm11
ENSMUSG00000031506	9674.75	0.0263476	0.0664553	0.6556	0.86877	Ptpn7
ENSMUSG00000104378	15.9437	-0.00483485	0.120659	0.655811	0.868963	Gm37510
ENSMUSG00000043311	24.5704	0.0121928	0.118703	0.656014	0.869145	D17H6S53E
ENSMUSG00000026849	3443.7	-0.0276807	0.0815184	0.656262	0.869211	Tor1a
ENSMUSG00000031451	77.9782	0.0106167	0.119269	0.656178	0.869211	Gas6
ENSMUSG00000038828	3123.32	-0.0246653	0.0721111	0.656261	0.869211	Tmem214
ENSMUSG00000042349	457.464	-0.0263357	0.095233	0.656439	0.869358	Ikbke
ENSMUSG00000025010	168.574	0.0220478	0.110643	0.656661	0.869565	Ccnj
ENSMUSG00000020948	498.641	0.019187	0.113104	0.656782	0.869637	Klhl28
ENSMUSG00000020315	4397.03	0.0265591	0.0959812	0.656973	0.869744	Sptbn1
ENSMUSG00000046364	5851.34	-0.0283364	0.0809524	0.656995	0.869744	Rpl27a
ENSMUSG00000022957	368.887	0.0211821	0.111172	0.657143	0.869765	Itsn1
ENSMUSG00000028312	14718.6	0.0268735	0.0656503	0.657098	0.869765	Smc2
ENSMUSG00000107853	26.7533	-0.0166398	0.115913	0.657417	0.870041	Gm18584
ENSMUSG00000028796	4624.14	0.0273282	0.0832799	0.657622	0.870159	Phc2
ENSMUSG00000031770	12619.7	0.0275642	0.0769667	0.658256	0.870159	Herpud1
ENSMUSG00000035234	1794.52	-0.0271304	0.0965653	0.658218	0.870159	Abraxas1
ENSMUSG00000035849	37.9783	-0.0122408	0.11853	0.658172	0.870159	Krt222
ENSMUSG00000035944	288.275	-0.0243315	0.104291	0.657705	0.870159	Ttc38
ENSMUSG00000037957	2048.71	-0.026005	0.0744789	0.658405	0.870159	Wdr20
ENSMUSG00000047045	2082.99	0.0257451	0.101972	0.658446	0.870159	Tmem164
ENSMUSG00000049288	18.2108	-0.01168	0.118792	0.658144	0.870159	Lix1l
ENSMUSG00000052566	646.457	-0.0269843	0.0901382	0.657706	0.870159	Hook2
ENSMUSG00000060601	3966.18	0.0261037	0.0951161	0.658527	0.870159	Nr1h2
ENSMUSG00000062931	905.417	-0.0241668	0.10549	0.657819	0.870159	Zfp938
ENSMUSG00000089782	241.062	-0.0266911	0.0932645	0.658319	0.870159	Gm3531
ENSMUSG00000090641	305.014	0.0194181	0.113818	0.658384	0.870159	Zfp712
ENSMUSG00000097194	647.131	-0.0257104	0.0996333	0.658563	0.870159	9330175E14Rik
ENSMUSG00000097889	23.1084	-0.0112535	0.118962	0.657895	0.870159	Gm26541
ENSMUSG00000103285	21.8777	0.0112106	0.118994	0.658215	0.870159	Gm37274
ENSMUSG00000022313	407.417	-0.0268338	0.0913062	0.658663	0.870204	Utp23
ENSMUSG00000021188	691.717	0.0271875	0.084871	0.65883	0.870337	Trip11
ENSMUSG00000102591	640.727	0.0235876	0.107304	0.659031	0.870515	Gm38383
ENSMUSG00000040433	702.066	0.0256137	0.100646	0.659165	0.870605	Zbtb38
ENSMUSG00000019856	24.8997	0.00694266	0.120356	0.659455	0.870768	Fam184a
ENSMUSG00000028637	20.9857	0.0104264	0.119287	0.659619	0.870768	Ccdc30
ENSMUSG00000035840	1033.55	-0.0255839	0.101412	0.659563	0.870768	Lysmd3
ENSMUSG00000074635	25.4476	-0.0128943	0.118239	0.65952	0.870768	3110070M22Rik
ENSMUSG00000074896	78.2513	-0.0130102	0.118149	0.659424	0.870768	Ifit3
ENSMUSG00000006575	47.1422	-0.0160377	0.11628	0.6604	0.871261	Rundc3a
ENSMUSG00000023882	850.551	0.0242956	0.10219	0.660478	0.871261	Zfp54
ENSMUSG00000027187	19987	-0.0262644	0.0718502	0.660171	0.871261	Cat
ENSMUSG00000027808	43478.2	-0.0264071	0.0945359	0.660458	0.871261	Serp1
ENSMUSG00000028180	8382.95	-0.0272948	0.084155	0.660325	0.871261	Zranb2
ENSMUSG00000029610	1702.2	-0.0255901	0.0780704	0.660276	0.871261	Aimp2
ENSMUSG00000063108	728.516	0.0230629	0.114038	0.660521	0.871261	Zfp26
ENSMUSG00000104118	23.5402	0.00651604	0.120343	0.660121	0.871261	Gm37298
ENSMUSG00000025413	3723.96	0.0275594	0.0700245	0.661225	0.872102	Ttc4
ENSMUSG00000064145	3020.07	-0.0250272	0.0705959	0.661399	0.872244	Arih2
ENSMUSG00000002058	479.497	-0.0249384	0.102135	0.661785	0.872387	Unc119
ENSMUSG00000029094	283.05	-0.0219347	0.109358	0.661838	0.872387	Afap1
ENSMUSG00000029994	666.985	-0.0249283	0.102263	0.661769	0.872387	Anxa4
ENSMUSG00000040952	28126	-0.0282893	0.0693682	0.66175	0.872387	Rps19
ENSMUSG00000081219	37.2659	-0.0160141	0.116655	0.661612	0.872387	Bambi-ps1
ENSMUSG00000026017	181.877	-0.0219547	0.109222	0.66191	0.872394	Carf
ENSMUSG00000021091	99.7717	-0.010451	0.119041	0.661998	0.872422	Serpina3n
ENSMUSG00000037643	2137.48	-0.0253049	0.101143	0.662063	0.872422	Prkci
ENSMUSG00000095930	425.535	-0.025454	0.101537	0.66224	0.872568	Nim1k
ENSMUSG00000058331	395.431	-0.0216976	0.109923	0.662394	0.872683	Zfp85
ENSMUSG00000034432	4754.69	0.0240639	0.0683202	0.662513	0.872752	Cops8
ENSMUSG00000038733	2590.48	0.026297	0.0770057	0.662719	0.872827	Wdr26
ENSMUSG00000043415	747.657	-0.0274642	0.0862154	0.662646	0.872827	Otud1
ENSMUSG00000106475	31.8753	0.00566087	0.120499	0.662768	0.872827	Gm43011
ENSMUSG00000008855	2006.79	0.0257511	0.0973446	0.663102	0.873092	Hdac5
ENSMUSG00000068959	65.5902	0.0117265	0.118931	0.66308	0.873092	Zfp619
ENSMUSG00000085156	1322.79	0.0267684	0.0861899	0.663185	0.873114	Snhg15
ENSMUSG00000040606	31.4897	0.00764278	0.119986	0.663419	0.873335	Kazn
ENSMUSG00000034612	16.0692	-0.00590528	0.120509	0.663642	0.873541	Chst11
ENSMUSG00000037001	605.23	0.0263537	0.0952741	0.663755	0.873582	Zfp39
ENSMUSG00000049882	187.195	0.0255155	0.0991685	0.663938	0.873582	Vcpkmt
ENSMUSG00000051113	26.5912	-0.0108866	0.119051	0.663932	0.873582	Fam71e1
ENSMUSG00000054871	93.859	0.0190839	0.113877	0.66383	0.873582	Tmem158
ENSMUSG00000026155	960.994	0.0263817	0.0873107	0.664264	0.873645	Smap1
ENSMUSG00000033554	1606.49	0.0266168	0.090807	0.664317	0.873645	Dph5
ENSMUSG00000036940	6810	-0.0182558	0.0479358	0.664203	0.873645	Kdm1a
ENSMUSG00000038943	9957.29	-0.0172896	0.0512663	0.664057	0.873645	Prc1
ENSMUSG00000064105	60.0128	0.0126974	0.11819	0.664154	0.873645	Cnnm2
ENSMUSG00000001998	1013.1	0.0235712	0.106584	0.664519	0.873649	Ap4e1
ENSMUSG00000020022	3498.47	0.0263312	0.0820618	0.664452	0.873649	Ndufa12
ENSMUSG00000034154	369.311	0.0225343	0.107119	0.664482	0.873649	Ino80
ENSMUSG00000015971	3214.5	-0.0250974	0.0721574	0.664704	0.873717	Actr8
ENSMUSG00000066894	22.5291	-0.00785667	0.119991	0.664677	0.873717	Vsig10
ENSMUSG00000070056	40.2112	-0.00855096	0.119823	0.664772	0.873719	Mfhas1
ENSMUSG00000074026	47.7555	-0.0194537	0.112658	0.664891	0.873788	Gm6091
ENSMUSG00000015023	2585.46	-0.0251939	0.0719111	0.665199	0.873932	Ddx19a
ENSMUSG00000028772	3503.2	-0.0266326	0.0818032	0.665089	0.873932	Zcchc17
ENSMUSG00000068328	4634.62	0.0220531	0.0573286	0.665172	0.873932	Aup1
ENSMUSG00000062203	8335.94	0.0253273	0.0711852	0.665319	0.874003	Gspt1
ENSMUSG00000029413	101.273	0.0201383	0.112153	0.66554	0.874205	Naaa
ENSMUSG00000020661	2034.75	-0.0267704	0.0871956	0.665881	0.874566	Dnmt3a
ENSMUSG00000019878	108.815	-0.0188105	0.113676	0.666085	0.874747	Hsf2
ENSMUSG00000058093	301.331	-0.0194821	0.112376	0.666412	0.875089	Zfp729b
ENSMUSG00000005262	3655.36	-0.0256407	0.0777322	0.666803	0.875222	Ufd1
ENSMUSG00000026193	54.5721	0.0114767	0.118422	0.666658	0.875222	Fn1
ENSMUSG00000033629	4024.37	-0.025015	0.0777215	0.666912	0.875222	Hacd3
ENSMUSG00000039989	2482.68	0.0255748	0.0777223	0.666631	0.875222	Cbx4
ENSMUSG00000079069	109.741	0.0201719	0.111896	0.6668	0.875222	8430423G03Rik
ENSMUSG00000112346	68.7645	0.0172587	0.115024	0.66689	0.875222	Gm48768
ENSMUSG00000042595	392.429	0.0189802	0.113049	0.667119	0.875274	Fam199x
ENSMUSG00000061186	165.631	0.0138075	0.117404	0.667089	0.875274	Sfmbt2
ENSMUSG00000087231	29.5466	0.0117094	0.118473	0.667151	0.875274	E230016M11Rik
ENSMUSG00000020048	29987.8	0.0273054	0.0739186	0.667478	0.875491	Hsp90b1
ENSMUSG00000030735	80.2613	0.0175091	0.114952	0.667563	0.875491	Gm9755
ENSMUSG00000041319	3960.62	0.0269729	0.0815925	0.667582	0.875491	Thoc6
ENSMUSG00000048537	76.361	0.0118627	0.118504	0.667553	0.875491	Phldb1
ENSMUSG00000025532	2362.08	0.0252495	0.070305	0.66778	0.875576	Crcp
ENSMUSG00000027109	9443.39	0.0260785	0.09172	0.667722	0.875576	Sp3
ENSMUSG00000031774	4620.44	-0.0232287	0.0823328	0.667856	0.875589	Fam192a
ENSMUSG00000044037	183.427	0.016281	0.115656	0.667948	0.875623	Als2cl
ENSMUSG00000034303	658.875	-0.0260326	0.0912777	0.668178	0.875836	Ccdc15
ENSMUSG00000055862	187.593	-0.0252541	0.0978881	0.668309	0.875922	Izumo4
ENSMUSG00000019710	1152.83	-0.0236786	0.0683234	0.668614	0.876016	Mrpl24
ENSMUSG00000020219	4633.67	-0.0266293	0.0796729	0.668476	0.876016	Timm13
ENSMUSG00000023809	499.02	-0.0211791	0.108988	0.668555	0.876016	Rps6ka2
ENSMUSG00000041915	821.524	-0.023532	0.104753	0.668713	0.876016	Ammecr1l
ENSMUSG00000078676	3149.33	0.0272416	0.0841624	0.6687	0.876016	Casc3
ENSMUSG00000031660	7587.94	-0.0256575	0.070878	0.668782	0.876019	Brd7
ENSMUSG00000026727	4582.45	-0.0226339	0.0657745	0.669337	0.87645	Rsu1
ENSMUSG00000027006	4478.61	-0.0256552	0.0795114	0.669377	0.87645	Dnajc10
ENSMUSG00000031487	594.819	0.026132	0.0869535	0.669332	0.87645	Brf2
ENSMUSG00000038365	355.094	0.0260665	0.0915989	0.669263	0.87645	Fbxo25
ENSMUSG00000032491	25.134	0.012707	0.118282	0.669478	0.876494	Nradd
ENSMUSG00000003283	87.8515	0.0130649	0.117726	0.671091	0.876579	Hck
ENSMUSG00000017677	9070.29	0.0257237	0.0834851	0.671671	0.876579	Wsb1
ENSMUSG00000020888	1592.07	-0.0260477	0.0865922	0.671263	0.876579	Dvl2
ENSMUSG00000024293	2768.31	-0.0252517	0.096488	0.6698	0.876579	Esco1
ENSMUSG00000024384	3372.28	-0.0247578	0.0661491	0.671516	0.876579	Iws1
ENSMUSG00000024891	233.205	0.0188678	0.112868	0.670765	0.876579	Slc29a2
ENSMUSG00000024910	35.7119	-0.0113777	0.118528	0.671487	0.876579	Ctsw
ENSMUSG00000026347	56.9334	0.0149634	0.11673	0.671602	0.876579	Tmem163
ENSMUSG00000026743	1523.75	0.0254136	0.0854229	0.670482	0.876579	Mllt10
ENSMUSG00000027207	2461.52	-0.0232299	0.0658625	0.671025	0.876579	Galk2
ENSMUSG00000028859	47.0613	-0.00195797	0.120466	0.671613	0.876579	Csf3r
ENSMUSG00000029059	98.842	0.0186588	0.113721	0.669843	0.876579	Fam213b
ENSMUSG00000029401	1326.49	-0.0234815	0.0669402	0.671331	0.876579	Rilpl2
ENSMUSG00000030245	2405.83	0.0242837	0.0748558	0.671455	0.876579	Golt1b
ENSMUSG00000032184	170.934	0.0195513	0.111496	0.671568	0.876579	Lysmd2
ENSMUSG00000033863	136.691	0.0179141	0.113802	0.670467	0.876579	Klf9
ENSMUSG00000033981	34.7707	0.00932061	0.119521	0.669719	0.876579	Gria2
ENSMUSG00000042390	832.26	0.0250008	0.078649	0.671511	0.876579	Gatad2b
ENSMUSG00000042814	27.1874	-0.0128762	0.117834	0.671198	0.876579	Mcts2
ENSMUSG00000061482	1588.73	-0.0224325	0.105222	0.670104	0.876579	Hist1h4d
ENSMUSG00000061650	1848.64	0.0256399	0.0711092	0.671539	0.876579	Med9
ENSMUSG00000063889	645.791	-0.0251948	0.0982201	0.670603	0.876579	Crem
ENSMUSG00000069379	138.99	-0.0227438	0.107507	0.671243	0.876579	Gm4950
ENSMUSG00000071533	5553.08	0.0260343	0.0896258	0.671188	0.876579	Pcnp
ENSMUSG00000079334	395.703	0.0257833	0.094939	0.670195	0.876579	Nat6
ENSMUSG00000081262	76.3548	-0.0173183	0.114714	0.671293	0.876579	Gm12261
ENSMUSG00000082684	18.4289	0.00981636	0.119429	0.670212	0.876579	Gm12774
ENSMUSG00000084013	16.8753	-0.0121375	0.118135	0.671574	0.876579	Gm14270
ENSMUSG00000084838	1047.74	-0.0244347	0.0941532	0.671592	0.876579	Gm10241
ENSMUSG00000085611	76.0493	-0.0215862	0.10864	0.670044	0.876579	Ap3s1-ps1
ENSMUSG00000093606	151.127	-0.0239809	0.102711	0.670218	0.876579	B130034C11Rik
ENSMUSG00000113647	19.3613	-0.00758862	0.120148	0.67048	0.876579	Gm47210
ENSMUSG00000011257	1035.56	0.0256508	0.0942085	0.672188	0.876724	Pabpc4
ENSMUSG00000018449	1912.2	0.0274283	0.0836101	0.672235	0.876724	Rpain
ENSMUSG00000020869	18585	-0.0214558	0.0581367	0.672194	0.876724	Lrrc59
ENSMUSG00000034066	35.4338	0.00896474	0.119671	0.672302	0.876724	Farp2
ENSMUSG00000036983	684.793	-0.0266973	0.0887324	0.671987	0.876724	Tfb1m
ENSMUSG00000038502	4704.27	-0.0253319	0.0862807	0.672336	0.876724	Ptov1
ENSMUSG00000039148	6900.01	0.0236943	0.0639063	0.672206	0.876724	Sart1
ENSMUSG00000073380	31.4283	0.0107356	0.118898	0.672121	0.876724	Arrdc5
ENSMUSG00000074909	1122.21	-0.0245803	0.0821154	0.672381	0.876724	Ranbp6
ENSMUSG00000024899	57.6246	0.00704535	0.120598	0.672808	0.876851	Papss2
ENSMUSG00000025265	58.1873	-0.0162283	0.115638	0.672878	0.876851	Fgd1
ENSMUSG00000039219	2207.24	0.0257077	0.0814986	0.672847	0.876851	Arid4b
ENSMUSG00000080832	16.6423	-0.0138093	0.117247	0.672812	0.876851	M6pr-ps
ENSMUSG00000085939	16.3569	0.00636663	0.120316	0.672645	0.876851	Cd63-ps
ENSMUSG00000086841	797.691	0.0256887	0.089456	0.672641	0.876851	2410006H16Rik
ENSMUSG00000020284	494.844	-0.0257533	0.0900185	0.673349	0.877001	1810043G02Rik
ENSMUSG00000020929	16316	-0.0227353	0.0623502	0.673393	0.877001	Eftud2
ENSMUSG00000022663	5616.79	-0.0254253	0.0808435	0.67333	0.877001	Atg3
ENSMUSG00000038102	2913.33	-0.0254059	0.094396	0.673176	0.877001	Trappc11
ENSMUSG00000040466	479.292	0.0245049	0.0948958	0.673197	0.877001	Blvrb
ENSMUSG00000070610	171.217	-0.0234706	0.103394	0.673325	0.877001	Gm13127
ENSMUSG00000024424	15.6048	0.00555908	0.120507	0.673898	0.877117	Ttc39c
ENSMUSG00000030330	47.7791	-0.0116324	0.118446	0.673565	0.877117	Ing4
ENSMUSG00000031145	456.288	0.0241572	0.0987738	0.673721	0.877117	Prickle3
ENSMUSG00000040560	610.361	0.0208361	0.110196	0.673889	0.877117	Wdr7
ENSMUSG00000043192	15.8819	-0.0127528	0.117996	0.673947	0.877117	Gm1840
ENSMUSG00000048921	360.923	0.0233455	0.104661	0.673831	0.877117	Zfp689
ENSMUSG00000116220	42.0589	-0.0138833	0.117627	0.673731	0.877117	AC147041.1
ENSMUSG00000020089	9180.33	-0.0226696	0.0736898	0.674574	0.877172	Ppa1
ENSMUSG00000021556	1412.33	0.0257686	0.0914403	0.674922	0.877172	Golm1
ENSMUSG00000024269	2293.75	-0.0249493	0.0702692	0.674914	0.877172	Tpgs2
ENSMUSG00000028066	6247.72	0.0237921	0.0793096	0.674107	0.877172	Pmf1
ENSMUSG00000028332	176.586	0.0205658	0.109683	0.674644	0.877172	Hemgn
ENSMUSG00000032101	19.5847	-0.01169	0.11839	0.674898	0.877172	Ddx25
ENSMUSG00000032440	2375.49	0.0270897	0.0957513	0.674713	0.877172	Tgfbr2
ENSMUSG00000032737	83.3724	0.0127332	0.117819	0.67429	0.877172	Inppl1
ENSMUSG00000041777	436.628	-0.0256643	0.0891625	0.674913	0.877172	Cir1
ENSMUSG00000042312	976.565	-0.0237323	0.0972751	0.674621	0.877172	S100a13
ENSMUSG00000071652	3242.31	0.0256762	0.0797917	0.674613	0.877172	Ints5
ENSMUSG00000078606	33.27	0.0164302	0.1154	0.674275	0.877172	Gm4070
ENSMUSG00000113770	16.7954	-0.00791647	0.119791	0.67439	0.877172	1700019C18Rik
ENSMUSG00000114540	891.609	-0.0248231	0.0932776	0.674801	0.877172	Gm6421
ENSMUSG00000037570	5239.99	-0.0175852	0.0755876	0.675279	0.877306	Mcrs1
ENSMUSG00000063894	405.448	-0.0235249	0.102872	0.675261	0.877306	Zkscan8
ENSMUSG00000066057	146.63	0.0207292	0.109869	0.675216	0.877306	Gm1976
ENSMUSG00000074093	192.411	-0.0152275	0.115957	0.675292	0.877306	Svip
ENSMUSG00000029386	136.767	0.0216323	0.10752	0.675545	0.877472	Tctn2
ENSMUSG00000037032	594.799	0.0218102	0.107233	0.675661	0.877472	Apbb1
ENSMUSG00000045576	515.789	0.0254588	0.0893438	0.67559	0.877472	St7l
ENSMUSG00000113423	29.6689	-0.00782278	0.119945	0.675686	0.877472	Gm3791
ENSMUSG00000020937	29.1913	-0.00891818	0.119536	0.67589	0.877482	Plcd3
ENSMUSG00000036114	1023.6	-0.0248538	0.0709714	0.675932	0.877482	Rpp25l
ENSMUSG00000054967	159.286	0.0227008	0.105824	0.675959	0.877482	Zfp647
ENSMUSG00000097159	25.2711	0.0136799	0.117332	0.675869	0.877482	Gm26517
ENSMUSG00000095956	46.2013	-0.0100366	0.11911	0.676231	0.877748	1700036A12Rik
ENSMUSG00000022200	4727.6	-0.0347995	0.0919745	0.676406	0.877803	Golph3
ENSMUSG00000031207	40726	0.0245496	0.0797361	0.676405	0.877803	Msn
ENSMUSG00000029090	294.68	-0.0183343	0.113911	0.676577	0.877852	Adgra3
ENSMUSG00000092539	16.1719	0.0113246	0.118627	0.676524	0.877852	Gm20468
ENSMUSG00000019487	765.883	-0.0251645	0.0925944	0.677047	0.877942	Trip10
ENSMUSG00000036985	493.661	-0.0234103	0.103007	0.676827	0.877942	Zdhhc9
ENSMUSG00000045095	15.6968	0.00699691	0.120123	0.676981	0.877942	Magi1
ENSMUSG00000056234	3684.07	-0.0262593	0.0630634	0.676937	0.877942	Ncoa4
ENSMUSG00000056917	15332.7	0.0245346	0.0755041	0.676993	0.877942	Sipa1
ENSMUSG00000061028	1182.58	-0.0253514	0.082945	0.67675	0.877942	Clasrp
ENSMUSG00000039768	5450.91	0.025473	0.0705623	0.677154	0.877995	Dnajc11
ENSMUSG00000070427	59.6883	0.0113204	0.118435	0.677363	0.878179	Il18bp
ENSMUSG00000016503	850.333	-0.0262825	0.0940296	0.67752	0.878257	Gtf3a
ENSMUSG00000036707	8843.5	0.0263497	0.0813996	0.677556	0.878257	Cab39
ENSMUSG00000014195	6450.58	-0.0173748	0.0466636	0.677784	0.878466	Dnajc7
ENSMUSG00000001786	1946.51	-0.0224768	0.0773401	0.678158	0.878469	Fbxo7
ENSMUSG00000020544	175.069	0.0236685	0.102375	0.67828	0.878469	Cox11
ENSMUSG00000021877	16195.4	-0.0252371	0.0769649	0.678331	0.878469	Arf4
ENSMUSG00000024799	129.251	-0.0203728	0.109491	0.678587	0.878469	Tm7sf2
ENSMUSG00000029599	5464.53	0.0239176	0.0698629	0.677924	0.878469	Ddx54
ENSMUSG00000030206	18.6139	0.00996377	0.119208	0.678034	0.878469	Gsg1
ENSMUSG00000031536	1278.85	-0.0258085	0.0817335	0.678153	0.878469	Polb
ENSMUSG00000031627	2519.99	0.0239366	0.0680757	0.678538	0.878469	Irf2
ENSMUSG00000038256	176.979	0.0193739	0.111776	0.678411	0.878469	Bcl9
ENSMUSG00000079481	40.6149	0.00797166	0.11975	0.678298	0.878469	Nhsl2
ENSMUSG00000100007	324.911	-0.0247183	0.0872122	0.678137	0.878469	Gm5527
ENSMUSG00000111090	22.2735	0.0067282	0.120144	0.678556	0.878469	Gm30698
ENSMUSG00000083995	22.3109	0.0127063	0.117825	0.67885	0.878724	Gm12808
ENSMUSG00000003721	1195.42	-0.0232931	0.102901	0.678946	0.878762	Insig2
ENSMUSG00000024764	5728.48	0.0279106	0.070532	0.679299	0.878957	Naa40
ENSMUSG00000047126	15734.4	0.019148	0.0985445	0.67918	0.878957	Cltc
ENSMUSG00000054702	81.9372	-0.0143601	0.11656	0.679364	0.878957	Ap1s3
ENSMUSG00000069939	62.196	-0.018267	0.112825	0.67928	0.878957	Gm12070
ENSMUSG00000038910	2036.09	-0.0252708	0.0902449	0.679494	0.879039	Plcl2
ENSMUSG00000113996	20.0043	0.0125208	0.117925	0.679576	0.879059	Gm48455
ENSMUSG00000028309	2053.77	0.0244345	0.0888463	0.679923	0.879314	Rnf20
ENSMUSG00000034520	24.5981	0.00693225	0.120205	0.679974	0.879314	Gjc1
ENSMUSG00000037921	319.486	0.0167907	0.113518	0.67996	0.879314	Ddx60
ENSMUSG00000012114	3233.59	0.0257961	0.0772767	0.680163	0.879473	Med15
ENSMUSG00000030154	318.671	-0.0192429	0.110745	0.680282	0.879541	Klrb1f
ENSMUSG00000022184	432.78	-0.0244974	0.0931748	0.680678	0.879966	Fbxo4
ENSMUSG00000007041	33199.3	0.0244438	0.0656538	0.681077	0.880309	Clic1
ENSMUSG00000019975	408.79	-0.0241803	0.0984667	0.681058	0.880309	Ikbip
ENSMUSG00000007837	61.8048	0.014482	0.116586	0.681299	0.880435	Prrg2
ENSMUSG00000097616	105.021	0.019887	0.110573	0.681308	0.880435	1110019D14Rik
ENSMUSG00000068396	284.18	-0.0245203	0.097001	0.68143	0.880506	Rpl34-ps1
ENSMUSG00000032182	313.143	-0.0257178	0.0915958	0.681553	0.880579	Yipf2
ENSMUSG00000087269	106.1	-0.0187875	0.111791	0.681713	0.880699	D330023K18Rik
ENSMUSG00000033781	780.348	-0.0257582	0.0909927	0.682036	0.88103	Asb13
ENSMUSG00000022438	45.1679	-0.0144547	0.116492	0.682467	0.8815	Parvb
ENSMUSG00000025505	932.113	0.0250379	0.0902929	0.682653	0.88157	Tmem80
ENSMUSG00000104882	32.3673	0.0133411	0.117299	0.682655	0.88157	Gm43096
ENSMUSG00000020812	203.324	0.0244219	0.0959201	0.682891	0.881575	1810032O08Rik
ENSMUSG00000021025	3104.31	0.0230509	0.0678048	0.683116	0.881575	Nfkbia
ENSMUSG00000036528	30.8538	-0.00692691	0.120032	0.683241	0.881575	Ppfibp2
ENSMUSG00000040720	2730.17	0.0222079	0.103573	0.682842	0.881575	Virma
ENSMUSG00000048799	2146	-0.0234898	0.0976397	0.683172	0.881575	Cep120
ENSMUSG00000059278	416.787	-0.0212256	0.105993	0.682866	0.881575	Naa38
ENSMUSG00000063364	53.7556	-0.0141965	0.116487	0.682962	0.881575	3300002I08Rik
ENSMUSG00000078377	188.423	-0.0233956	0.100653	0.683222	0.881575	Gm4294
ENSMUSG00000111197	19.4196	-0.0132247	0.117214	0.683261	0.881575	Gm10608
ENSMUSG00000028175	3501.82	-0.0229888	0.100195	0.683421	0.881616	Depdc1a
ENSMUSG00000035781	1878.91	-0.0234444	0.0723728	0.683426	0.881616	R3hdm4
ENSMUSG00000004929	3715.14	-0.0231585	0.0774449	0.683621	0.881729	Thop1
ENSMUSG00000097340	114.433	-0.0139885	0.116661	0.683648	0.881729	Gm26617
ENSMUSG00000023832	3367.49	-0.0259773	0.0778363	0.684019	0.881948	Acat2
ENSMUSG00000079293	21.6882	-0.00314887	0.120873	0.683973	0.881948	Clec7a
ENSMUSG00000082576	27.2458	-0.011978	0.11799	0.683962	0.881948	Gm12058
ENSMUSG00000021067	218.688	0.0239063	0.0960524	0.684944	0.882104	Sav1
ENSMUSG00000021906	803.457	0.0248913	0.0856391	0.684939	0.882104	Oxnad1
ENSMUSG00000025133	4619.43	0.0210089	0.0628725	0.685248	0.882104	Ints4
ENSMUSG00000027222	1146.02	-0.0247572	0.0917598	0.685194	0.882104	Pex16
ENSMUSG00000028582	1921.92	0.0262645	0.0845087	0.68487	0.882104	Cc2d1b
ENSMUSG00000031453	9955.69	0.0278206	0.0768795	0.684623	0.882104	Rasa3
ENSMUSG00000032840	419.213	0.0234712	0.0994057	0.685022	0.882104	2410131K14Rik
ENSMUSG00000035199	2565.74	-0.0255793	0.0820805	0.685153	0.882104	Arl6ip5
ENSMUSG00000037400	6932.87	-0.022162	0.101192	0.684645	0.882104	Atp11b
ENSMUSG00000039270	304.027	0.0197362	0.110344	0.685278	0.882104	Megf9
ENSMUSG00000041215	2312.02	0.0245562	0.103354	0.684371	0.882104	Yeats2
ENSMUSG00000041775	423.881	0.0249558	0.0978316	0.684338	0.882104	Mapk1ip1
ENSMUSG00000043153	152.234	-0.0166002	0.115285	0.684862	0.882104	Ispd
ENSMUSG00000045259	31.7751	-0.0117876	0.118008	0.684247	0.882104	Klhdc9
ENSMUSG00000058050	28.314	-0.0117973	0.118242	0.684873	0.882104	Gm9234
ENSMUSG00000073448	228.698	-0.0196624	0.109541	0.685194	0.882104	Gm10509
ENSMUSG00000097583	104.175	0.0169823	0.114116	0.684526	0.882104	6430590A07Rik
ENSMUSG00000015290	4842.12	-0.0196631	0.0547711	0.685437	0.882137	Ubl4a
ENSMUSG00000019737	32.9828	0.0102042	0.119132	0.685383	0.882137	Syne4
ENSMUSG00000070583	82.7479	-0.0167449	0.1143	0.685856	0.88259	Fv1
ENSMUSG00000057649	3440.95	0.0215818	0.0603548	0.686254	0.883016	Brd9
ENSMUSG00000056267	1520.23	-0.0228529	0.0952596	0.686365	0.883073	Cep70
ENSMUSG00000021831	1961.14	-0.0245754	0.0874009	0.686435	0.883077	Ero1l
ENSMUSG00000024855	1829.26	0.0247292	0.0859701	0.686663	0.883284	Pacs1
ENSMUSG00000002250	26.3168	0.0161105	0.11477	0.688202	0.883404	Ppard
ENSMUSG00000019961	43304.4	-0.0188976	0.0752738	0.688271	0.883404	Tmpo
ENSMUSG00000020831	42.0775	-0.0171165	0.113472	0.688386	0.883404	0610010K14Rik
ENSMUSG00000020925	2475.8	-0.0233563	0.0723576	0.688682	0.883404	Ccdc43
ENSMUSG00000024030	970.272	0.0241854	0.0959921	0.687844	0.883404	Abcg1
ENSMUSG00000024036	621.144	-0.0237313	0.0958046	0.688431	0.883404	Slc37a1
ENSMUSG00000024413	498.705	0.0229662	0.100927	0.687828	0.883404	Npc1
ENSMUSG00000025158	979.81	0.0238741	0.0956403	0.688228	0.883404	Rfng
ENSMUSG00000025326	2595.38	-0.0240259	0.0952167	0.687886	0.883404	Ube3a
ENSMUSG00000026123	2655.29	-0.0203858	0.0581542	0.688092	0.883404	Plekhb2
ENSMUSG00000026858	568.818	-0.0250722	0.104506	0.687638	0.883404	Miga2
ENSMUSG00000026988	463.009	0.022799	0.101307	0.687507	0.883404	Wdsub1
ENSMUSG00000027329	35.8129	0.0127701	0.117847	0.688566	0.883404	Spef1
ENSMUSG00000029822	220.857	-0.0177039	0.112154	0.688701	0.883404	Osbpl3
ENSMUSG00000030826	2620.91	-0.0246619	0.0864913	0.68739	0.883404	Bcat2
ENSMUSG00000030850	1911.14	0.0247703	0.0856728	0.688283	0.883404	Ate1
ENSMUSG00000031391	28.1199	0.00595423	0.120363	0.687871	0.883404	L1cam
ENSMUSG00000033184	10704.7	-0.0232824	0.0898883	0.688462	0.883404	Tmed7
ENSMUSG00000034023	2582.41	-0.0241245	0.0912797	0.688548	0.883404	Fancd2
ENSMUSG00000040714	38.1171	0.0148427	0.115996	0.687796	0.883404	Klc3
ENSMUSG00000051675	1515.36	-0.0244542	0.0869177	0.688437	0.883404	Trim32
ENSMUSG00000070544	6245.95	0.0190598	0.0671812	0.688189	0.883404	Top1
ENSMUSG00000078238	35.6974	-0.0158012	0.115087	0.687522	0.883404	Gm12854
ENSMUSG00000078894	16.9329	-0.00760325	0.118382	0.687639	0.883404	2210418O10Rik
ENSMUSG00000086537	17.1063	-0.007121	0.119996	0.688646	0.883404	Nespas
ENSMUSG00000097917	25.601	0.0114468	0.118126	0.688683	0.883404	Gm26839
ENSMUSG00000098912	31.5901	-0.0114706	0.11801	0.688445	0.883404	1500004A13Rik
ENSMUSG00000103649	22.4117	-0.0101247	0.118799	0.688404	0.883404	Gm37768
ENSMUSG00000112203	127.671	0.0189967	0.111184	0.688336	0.883404	Gm49167
ENSMUSG00000047842	205.344	-0.021902	0.105108	0.688967	0.883527	Diras2
ENSMUSG00000051451	2600.41	-0.0235071	0.0816338	0.688982	0.883527	Crebzf
ENSMUSG00000079426	8984.9	-0.0201528	0.0594781	0.688998	0.883527	Arpc4
ENSMUSG00000020872	62.0458	-0.0155525	0.114691	0.68932	0.883854	Tac4
ENSMUSG00000075031	50.2732	-0.0178132	0.112681	0.689617	0.884148	Hist1h2bb
ENSMUSG00000039242	3049.34	0.0235136	0.0766949	0.689752	0.884236	B3galnt2
ENSMUSG00000028756	3548.08	0.0208293	0.0926349	0.689883	0.884264	Pink1
ENSMUSG00000030670	142.402	-0.0194268	0.110385	0.68996	0.884264	Cyp2r1
ENSMUSG00000067931	172.207	0.0148054	0.115779	0.689976	0.884264	Zfp948
ENSMUSG00000027669	1686.82	-0.0243175	0.0914887	0.690597	0.884273	Gnb4
ENSMUSG00000030881	1428.76	0.0236983	0.0779144	0.690459	0.884273	Arfip2
ENSMUSG00000031930	7021.02	0.0210411	0.0613404	0.690619	0.884273	Wwp2
ENSMUSG00000034906	15496.1	0.022093	0.0619811	0.690497	0.884273	Ncaph
ENSMUSG00000045136	90.3207	-0.0142353	0.116062	0.690654	0.884273	Tubb2b
ENSMUSG00000045466	748.763	0.0239741	0.0794342	0.690388	0.884273	Zfp956
ENSMUSG00000054676	2627.01	0.0231794	0.0733426	0.690624	0.884273	1600014C10Rik
ENSMUSG00000073633	145.718	0.0185926	0.111292	0.690408	0.884273	Fbxo36
ENSMUSG00000081370	24.5797	-0.0136652	0.116999	0.690405	0.884273	Gm9105
ENSMUSG00000085260	41.3127	0.0147412	0.114667	0.690261	0.884273	Med9os
ENSMUSG00000000916	2465.42	-0.0240195	0.0849543	0.691454	0.884567	Nsun5
ENSMUSG00000006005	8545.34	0.0203236	0.0611476	0.691442	0.884567	Tpr
ENSMUSG00000014470	1544.65	-0.0241398	0.0852295	0.691487	0.884567	Rnf166
ENSMUSG00000017837	1659.78	-0.0222595	0.0678563	0.69148	0.884567	Nkiras2
ENSMUSG00000029640	672.721	0.0196517	0.110218	0.691134	0.884567	Usp12
ENSMUSG00000031807	12639.7	0.0238658	0.0686549	0.691292	0.884567	Pgls
ENSMUSG00000038518	1485.4	0.026568	0.101482	0.691241	0.884567	Jarid2
ENSMUSG00000105814	21.1065	-0.00980238	0.118926	0.691129	0.884567	Mir703
ENSMUSG00000107744	45.8929	-0.0132668	0.116631	0.691144	0.884567	1700072O05Rik
ENSMUSG00000021868	2524.1	-0.0214885	0.0641668	0.691754	0.884822	Ppif
ENSMUSG00000062761	2997.78	0.0243252	0.0806232	0.691843	0.88485	Zfp512
ENSMUSG00000004462	1569.21	0.0237191	0.0772674	0.691968	0.8849	Tbccd1
ENSMUSG00000070501	559.356	0.0220983	0.103016	0.692016	0.8849	Ifi214
ENSMUSG00000020087	3085.46	-0.0274839	0.0980248	0.692218	0.885072	Tysnd1
ENSMUSG00000097318	223.642	0.0222134	0.101595	0.692403	0.885223	1700007L15Rik
ENSMUSG00000019907	2772.21	-0.0226167	0.0933608	0.692537	0.885308	Ppp1r12a
ENSMUSG00000040188	4109.39	-0.0196622	0.0723952	0.692617	0.885324	Scamp2
ENSMUSG00000003644	3917.28	0.0229086	0.0716031	0.692879	0.885487	Rps6ka1
ENSMUSG00000074922	1023.08	0.0280264	0.0818189	0.692879	0.885487	Fam122a
ENSMUSG00000029507	1921.85	-0.0240861	0.0899013	0.693008	0.885567	Pus1
ENSMUSG00000035521	1157.52	-0.0213259	0.0820209	0.693384	0.885788	Gnptg
ENSMUSG00000049823	37.0415	0.015499	0.115049	0.693287	0.885788	Zbtb12
ENSMUSG00000098985	52.4332	-0.0175201	0.112503	0.69337	0.885788	Gm27219
ENSMUSG00000031399	575.575	-0.0239646	0.0909946	0.693471	0.885814	Fam3a
ENSMUSG00000111128	25.908	0.0126676	0.117362	0.693648	0.885955	Gm49338
ENSMUSG00000047369	15.6743	0.00723182	0.119947	0.69392	0.886131	Dnah14
ENSMUSG00000110945	126.007	0.0178903	0.112522	0.693872	0.886131	Gm9856
ENSMUSG00000019312	990.495	0.0117875	0.117526	0.694353	0.886597	Grb7
ENSMUSG00000032239	3596.59	0.0246837	0.0801955	0.694891	0.887083	Rp9
ENSMUSG00000049285	278.364	-0.0208342	0.106205	0.694894	0.887083	Mblac1
ENSMUSG00000115868	51.8026	-0.0179322	0.111757	0.694935	0.887083	AC157602.1
ENSMUSG00000050029	1334.45	0.0233088	0.0968778	0.695156	0.887279	Rap2c
ENSMUSG00000047909	856.299	0.0242144	0.0884336	0.695323	0.887406	Ankrd16
ENSMUSG00000040592	29557.7	0.0209633	0.0660098	0.695533	0.887588	Cd79b
ENSMUSG00000062949	1843.2	-0.0209398	0.104517	0.695716	0.887649	Atp11c
ENSMUSG00000091337	1557.91	0.0232917	0.0998069	0.695665	0.887649	Eid1
ENSMUSG00000028636	807.879	-0.0237405	0.0903714	0.695805	0.887677	Ppcs
ENSMUSG00000027881	5182.95	-0.0231136	0.0839239	0.696235	0.887742	Prpf38b
ENSMUSG00000030966	1673.77	0.0236265	0.0850685	0.696086	0.887742	Trim21
ENSMUSG00000039929	889.08	-0.0181944	0.111373	0.69626	0.887742	Urb1
ENSMUSG00000059498	119.439	-0.00641479	0.120259	0.696183	0.887742	Fcgr3
ENSMUSG00000084799	245.717	0.0224343	0.0974879	0.695946	0.887742	Ino80dos
ENSMUSG00000107962	44.0002	0.0122669	0.117547	0.696018	0.887742	Gm43980
ENSMUSG00000015837	8696.75	-0.0243992	0.069199	0.696416	0.887854	Sqstm1
ENSMUSG00000028861	3896.28	-0.0239289	0.0858112	0.696508	0.887886	Mrps15
ENSMUSG00000015478	951.089	0.0232106	0.0790101	0.696765	0.888042	Rnf5
ENSMUSG00000085347	35.4259	-0.0163695	0.113684	0.696751	0.888042	Hk1os
ENSMUSG00000021096	2707.72	-0.0225708	0.0798588	0.696961	0.888205	Ppm1a
ENSMUSG00000022394	2523.01	-0.0215428	0.0678569	0.697171	0.888215	L3mbtl2
ENSMUSG00000030428	18.0188	-0.0116184	0.117763	0.69715	0.888215	Ttyh1
ENSMUSG00000081885	15.6851	-0.00842667	0.119485	0.697098	0.888215	Gm13231
ENSMUSG00000079884	1299.52	-0.0269541	0.0802271	0.697394	0.888414	Gm10698
ENSMUSG00000104060	27.1829	0.00850329	0.119507	0.697583	0.888569	Gm37954
ENSMUSG00000039115	104.182	-0.0100962	0.118226	0.697699	0.888621	Itga9
ENSMUSG00000048261	79.6685	-0.0174474	0.112329	0.697759	0.888621	Gm4879
ENSMUSG00000003206	18.8567	-0.00908471	0.119079	0.697861	0.888645	Ebi3
ENSMUSG00000004661	247.765	0.0191037	0.109046	0.697935	0.888645	Arid3b
ENSMUSG00000029823	2839.91	-0.0212309	0.0759504	0.69798	0.888645	Luc7l2
ENSMUSG00000022453	739.763	0.0223297	0.0914894	0.698107	0.888721	Naga
ENSMUSG00000017776	4891.15	0.0240228	0.0834438	0.698282	0.888772	Crk
ENSMUSG00000026806	2096.68	-0.0216772	0.0684968	0.698266	0.888772	Ddx31
ENSMUSG00000019143	2357.96	-0.023271	0.0786107	0.69847	0.888925	Hars2
ENSMUSG00000038679	152.035	0.0148153	0.11429	0.698663	0.889085	Trps1
ENSMUSG00000020198	3359.39	0.0232998	0.0904368	0.698759	0.889122	Ap3d1
ENSMUSG00000068205	210.784	-0.0205221	0.105675	0.698855	0.889157	Macrod2
ENSMUSG00000016087	4515.68	0.0234307	0.0755327	0.69908	0.889186	Fli1
ENSMUSG00000028779	2429.68	0.0224015	0.0713391	0.699056	0.889186	Pef1
ENSMUSG00000061143	343.147	0.0157271	0.114526	0.699022	0.889186	Maml3
ENSMUSG00000025887	23.1013	-0.00652756	0.119798	0.699232	0.889218	Casp12
ENSMUSG00000028463	352.792	0.023345	0.0944324	0.699279	0.889218	Car9
ENSMUSG00000070572	475.049	-0.0235376	0.0855148	0.699307	0.889218	Trmt112-ps2
ENSMUSG00000037640	1021.58	0.020612	0.106426	0.699613	0.889435	Zfp60
ENSMUSG00000075467	1424.45	-0.0220006	0.0698745	0.699568	0.889435	Dnlz
ENSMUSG00000020777	837.97	0.0222168	0.0984481	0.700013	0.889807	Acox1
ENSMUSG00000069300	188.355	-0.0208597	0.105006	0.700109	0.889807	Hist1h2bj
ENSMUSG00000112332	17.1262	0.00913548	0.119144	0.700044	0.889807	4930466K18Rik
ENSMUSG00000026761	4592.53	-0.0234507	0.0898446	0.70053	0.889913	Orc4
ENSMUSG00000034083	1403.94	-0.0230968	0.0915657	0.700487	0.889913	Ccdc174
ENSMUSG00000093908	18.4112	0.00739973	0.119669	0.700485	0.889913	Gm5784
ENSMUSG00000097195	2043.41	-0.0243303	0.0880482	0.700335	0.889913	Snhg5
ENSMUSG00000104069	22.1562	-0.0076819	0.119716	0.700498	0.889913	Gm37198
ENSMUSG00000024274	23.5582	-0.00755907	0.119659	0.700621	0.889943	Zscan30
ENSMUSG00000047557	2738.16	0.0243078	0.081085	0.700809	0.890062	Lxn
ENSMUSG00000084910	22.391	0.0109254	0.118438	0.70085	0.890062	C630043F03Rik
ENSMUSG00000086779	28.6581	0.00786803	0.119537	0.701178	0.890393	Gm13562
ENSMUSG00000004707	3707.31	0.0259613	0.0805312	0.702016	0.89058	Ly9
ENSMUSG00000023147	1004.68	0.0235883	0.0859774	0.702097	0.89058	Wrb
ENSMUSG00000024597	465.495	-0.0169822	0.111563	0.702431	0.89058	Slc12a2
ENSMUSG00000026311	289.893	0.0185464	0.110231	0.702109	0.89058	Asb1
ENSMUSG00000027778	1584.43	-0.0225966	0.0990977	0.702278	0.89058	Ift80
ENSMUSG00000033009	480.24	-0.0221155	0.100017	0.701485	0.89058	Ogfod1
ENSMUSG00000034116	13574.7	-0.0125964	0.0471453	0.702359	0.89058	Vav1
ENSMUSG00000036275	7347.98	0.022029	0.0670181	0.701879	0.89058	9530068E07Rik
ENSMUSG00000037526	727.996	0.0233706	0.0848775	0.702497	0.89058	Atg14
ENSMUSG00000039697	1159.09	-0.0211365	0.104415	0.7021	0.89058	Ncoa7
ENSMUSG00000047648	654.876	0.0228275	0.100731	0.701922	0.89058	Fbxo30
ENSMUSG00000047676	338.03	-0.0233209	0.0893159	0.701939	0.89058	Rpsa-ps10
ENSMUSG00000052248	17.9933	0.00978602	0.118775	0.701908	0.89058	Zeb2os
ENSMUSG00000053128	64.3021	0.0185028	0.113306	0.702542	0.89058	Rnf26
ENSMUSG00000071267	1755.12	-0.0212522	0.103827	0.70186	0.89058	Zfp942
ENSMUSG00000071647	1066.43	-0.0230308	0.083678	0.701479	0.89058	Eml3
ENSMUSG00000073409	6228.35	0.0229247	0.0964599	0.702343	0.89058	H2-Q6
ENSMUSG00000073415	24.1138	0.00861598	0.119311	0.702472	0.89058	Gm10501
ENSMUSG00000024885	550.858	-0.0229606	0.0936889	0.702977	0.890703	Aldh3b1
ENSMUSG00000046550	41.0842	-0.011869	0.117495	0.702939	0.890703	Spin2c
ENSMUSG00000053094	3560.55	0.0208036	0.0722518	0.702955	0.890703	Tmem248
ENSMUSG00000058392	3849.61	0.0232743	0.0825016	0.70273	0.890703	Rrp1b
ENSMUSG00000063623	21.5386	-0.0121245	0.11728	0.702801	0.890703	C230062I16Rik
ENSMUSG00000097732	98.3969	-0.0159238	0.114378	0.703184	0.890879	D930048G16Rik
ENSMUSG00000024941	2829.24	-0.0218507	0.0683672	0.703301	0.890943	Scyl1
ENSMUSG00000063358	22908.9	0.0209337	0.06227	0.703426	0.891015	Mapk1
ENSMUSG00000019214	4106.41	0.0220685	0.071737	0.703784	0.891092	Chtf18
ENSMUSG00000032558	180.922	-0.015893	0.114222	0.703698	0.891092	Nphp3
ENSMUSG00000034748	536.419	-0.0229801	0.096967	0.703789	0.891092	Sirt6
ENSMUSG00000042622	37.5628	0.0131894	0.11618	0.703638	0.891092	Maff
ENSMUSG00000045519	721.545	0.0236074	0.0871233	0.703825	0.891092	Zfp560
ENSMUSG00000018585	1428.57	-0.0245375	0.0856391	0.704001	0.891126	Atox1
ENSMUSG00000029621	2666.8	-0.021688	0.0733673	0.703982	0.891126	Arpc1a
ENSMUSG00000042097	590.65	-0.0180982	0.10164	0.704055	0.891126	Zfp239
ENSMUSG00000071867	20.3134	0.0112834	0.117906	0.704188	0.891209	Gm6304
ENSMUSG00000006906	1432.72	-0.0227455	0.0867951	0.704735	0.891572	Stambp
ENSMUSG00000033589	4444.54	-0.0165484	0.0545256	0.704779	0.891572	Reep4
ENSMUSG00000039684	272.252	-0.0228222	0.0851848	0.704866	0.891572	Gm5422
ENSMUSG00000041594	702.993	-0.0215916	0.101143	0.704727	0.891572	Tmtc4
ENSMUSG00000064030	1098.55	-0.0239693	0.0936105	0.704828	0.891572	Pym1
ENSMUSG00000109511	14266.4	0.0224619	0.0751608	0.70488	0.891572	Nup62
ENSMUSG00000043541	22.1951	0.00881317	0.119256	0.705255	0.891897	Casc1
ENSMUSG00000063506	45.1799	0.0133981	0.116533	0.705273	0.891897	Arhgap22
ENSMUSG00000029082	2923.29	0.017215	0.0947203	0.705398	0.89197	Bst1
ENSMUSG00000027952	935.969	-0.0230324	0.0931597	0.70549	0.892001	Pmvk
ENSMUSG00000002308	1362.19	-0.0226663	0.0852534	0.705644	0.89211	Cd320
ENSMUSG00000039382	280.867	0.0229923	0.0894479	0.705713	0.892111	Wdr45
ENSMUSG00000111740	33.0304	-0.0101933	0.118442	0.70581	0.892148	AC122335.1
ENSMUSG00000015745	1119.48	0.0231787	0.0805411	0.706075	0.892299	Plekho1
ENSMUSG00000047810	82.4542	0.014224	0.115353	0.706024	0.892299	Ccdc88b
ENSMUSG00000111147	43.8022	0.010684	0.118261	0.706133	0.892299	AC160562.1
ENSMUSG00000022297	323.597	-0.0183412	0.109929	0.706393	0.892542	Fzd6
ENSMUSG00000032827	69.7848	0.00902993	0.118945	0.706645	0.89265	Ppp1r9a
ENSMUSG00000078636	3913.31	0.0226808	0.0936384	0.706681	0.89265	Gm7336
ENSMUSG00000089862	1446.64	-0.0211847	0.0970785	0.70666	0.89265	Umad1
ENSMUSG00000085566	42.0304	0.0110193	0.117855	0.706813	0.892731	A730017L22Rik
ENSMUSG00000071632	791.333	-0.0228275	0.084277	0.706952	0.892821	2510002D24Rik
ENSMUSG00000027474	167.063	0.0177513	0.11085	0.707057	0.892846	Ccm2l
ENSMUSG00000040648	4769.6	-0.0204313	0.0946688	0.707152	0.892846	Ppip5k2
ENSMUSG00000071291	277.565	0.0223346	0.0973781	0.707175	0.892846	Zfp58
ENSMUSG00000017747	163.601	-0.0211922	0.101797	0.707675	0.893134	Ghdc
ENSMUSG00000027636	216.142	-0.0195701	0.108443	0.707567	0.893134	Sla2
ENSMUSG00000033540	981.536	0.0221989	0.0916884	0.707505	0.893134	Idua
ENSMUSG00000087938	30.7521	-0.0115443	0.117403	0.707613	0.893134	Gm26049
ENSMUSG00000024732	2389.19	-0.0240351	0.0878506	0.708041	0.893342	Ccdc86
ENSMUSG00000024866	624.311	0.0220987	0.0976945	0.708042	0.893342	Acy3
ENSMUSG00000032060	17.0298	-0.00637902	0.120063	0.707965	0.893342	Cryab
ENSMUSG00000002007	197.963	0.0155685	0.111869	0.709202	0.89351	Srpk3
ENSMUSG00000020599	50.1256	0.0119961	0.117261	0.709571	0.89351	Rgs9
ENSMUSG00000021870	2407.91	0.0212709	0.101915	0.709733	0.89351	Slmap
ENSMUSG00000024150	2412.95	-0.0225617	0.0764318	0.708649	0.89351	Mcfd2
ENSMUSG00000024399	786.858	-0.0191058	0.108464	0.709804	0.89351	Ltb
ENSMUSG00000024533	112.444	-0.00890124	0.119029	0.709584	0.89351	Spire1
ENSMUSG00000026457	5396.49	-0.0206836	0.0731251	0.708376	0.89351	Adipor1
ENSMUSG00000027534	94.2479	-0.0154354	0.112916	0.710278	0.89351	Snx16
ENSMUSG00000028413	1591.83	0.0216947	0.0963346	0.710214	0.89351	B4galt1
ENSMUSG00000028864	18.2385	-0.00684103	0.119848	0.709235	0.89351	Hgf
ENSMUSG00000028973	2287.06	-0.0225396	0.0870745	0.710175	0.89351	Abcb8
ENSMUSG00000032252	824.688	0.0207071	0.103539	0.708946	0.89351	Glce
ENSMUSG00000033318	3004.36	0.023449	0.0922367	0.709636	0.89351	Gstt2
ENSMUSG00000034254	530.933	0.0221136	0.0952983	0.709764	0.89351	Agpat1
ENSMUSG00000034265	603.475	0.0223568	0.092863	0.70854	0.89351	Zdhhc14
ENSMUSG00000037851	11115.6	-0.0217889	0.0764689	0.709316	0.89351	Iars
ENSMUSG00000038451	96.7354	-0.0168304	0.111372	0.710099	0.89351	Spsb2
ENSMUSG00000041846	6697.82	0.0242015	0.0884113	0.709446	0.89351	Ppp4r3a
ENSMUSG00000042675	3816.77	-0.0156358	0.096729	0.710264	0.89351	Ypel3
ENSMUSG00000046707	1502.91	-0.0191209	0.0586491	0.708611	0.89351	Csnk2a2
ENSMUSG00000050732	4153.94	-0.0203511	0.0651988	0.709688	0.89351	Vamp8
ENSMUSG00000060227	999.055	0.0223297	0.0903306	0.709356	0.89351	Casc4
ENSMUSG00000062797	4281.85	0.0215557	0.0703697	0.710145	0.89351	Hikeshi
ENSMUSG00000078519	37.2805	-0.0129167	0.116282	0.709811	0.89351	2310026L22Rik
ENSMUSG00000085201	31.0853	0.0106403	0.118173	0.709715	0.89351	Nr6a1os
ENSMUSG00000095159	134.587	-0.0201244	0.103735	0.708698	0.89351	Tubb4b-ps1
ENSMUSG00000095687	65.3246	0.0142039	0.115239	0.708566	0.89351	Rnaset2a
ENSMUSG00000097277	80.8845	0.0160015	0.113399	0.70982	0.89351	2900076A07Rik
ENSMUSG00000109956	23.7685	0.00713937	0.119737	0.708717	0.89351	Gm45428
ENSMUSG00000111293	36.3047	0.0121179	0.116963	0.709854	0.89351	Gm34006
ENSMUSG00000114172	124.061	0.0129661	0.116434	0.710244	0.89351	Gm36298
ENSMUSG00000084098	16.6476	-0.0127847	0.116504	0.710417	0.8936	Gm13422
ENSMUSG00000037075	2049.59	0.0223376	0.0788433	0.710572	0.893674	Rnf139
ENSMUSG00000047459	5771.54	0.0159059	0.060292	0.710612	0.893674	Dynlrb1
ENSMUSG00000028654	36.4216	0.00696483	0.119996	0.710916	0.893717	Mycl
ENSMUSG00000035356	183.719	0.0183595	0.109737	0.710985	0.893717	Nfkbiz
ENSMUSG00000043602	323.275	-0.0184399	0.108144	0.710967	0.893717	Zfp3
ENSMUSG00000063193	23.4047	0.00422787	0.120643	0.710828	0.893717	Cd300lb
ENSMUSG00000076258	13002.3	0.0230549	0.0848029	0.71076	0.893717	Gm23935
ENSMUSG00000058357	20.4303	0.011667	0.117408	0.711134	0.89376	Gm6612
ENSMUSG00000108753	56.9196	-0.0113757	0.117506	0.711155	0.89376	Gm45094
ENSMUSG00000027459	1709.78	-0.024883	0.085147	0.711381	0.893788	Fam110a
ENSMUSG00000060510	2723.94	0.0230324	0.0894635	0.711359	0.893788	Zfp266
ENSMUSG00000079502	22.0049	0.00768643	0.119664	0.711318	0.893788	Cfap77
ENSMUSG00000116274	41.5196	-0.0106084	0.117928	0.711536	0.893898	AC164093.3
ENSMUSG00000110444	403.344	0.0147335	0.114527	0.711899	0.894268	Gm10033
ENSMUSG00000002489	616.367	0.0191048	0.107739	0.712811	0.894366	Tiam1
ENSMUSG00000012428	651.406	-0.0115926	0.116424	0.713205	0.894366	Steap4
ENSMUSG00000018900	863.994	0.022148	0.0936042	0.71343	0.894366	Slc22a5
ENSMUSG00000020889	401.673	-0.021702	0.0971026	0.713984	0.894366	Nr1d1
ENSMUSG00000021816	3800.54	-0.0230063	0.0908805	0.714133	0.894366	Ppp3cb
ENSMUSG00000022861	19.426	0.00651532	0.12002	0.71272	0.894366	Dgkg
ENSMUSG00000024542	2269.59	0.0203702	0.101945	0.712757	0.894366	Cep192
ENSMUSG00000025218	1025.28	0.0164967	0.0882744	0.714402	0.894366	Poll
ENSMUSG00000029022	2953.35	-0.0212748	0.0747443	0.713155	0.894366	Miip
ENSMUSG00000030216	7130.65	-0.0215264	0.0748136	0.712338	0.894366	Wbp11
ENSMUSG00000030967	1541.29	-0.0215189	0.0835276	0.712454	0.894366	Zranb1
ENSMUSG00000031442	99.226	0.0101535	0.11826	0.713704	0.894366	Mcf2l
ENSMUSG00000034055	347.486	0.0166852	0.111504	0.714108	0.894366	Phka1
ENSMUSG00000035949	4984.73	0.0211412	0.0691546	0.714174	0.894366	Fbxw2
ENSMUSG00000036249	3471.6	-0.0209475	0.0624326	0.712369	0.894366	Rbm43
ENSMUSG00000036305	31.4763	0.013389	0.116835	0.714433	0.894366	Rpl39-ps
ENSMUSG00000037266	22099	-0.0222408	0.0848774	0.713922	0.894366	Rsrp1
ENSMUSG00000038058	64.7382	0.00789419	0.119601	0.712355	0.894366	Nod1
ENSMUSG00000038658	393.961	-0.0200529	0.104273	0.71419	0.894366	Ric1
ENSMUSG00000040365	71.2863	0.0157668	0.113833	0.71304	0.894366	Trim41
ENSMUSG00000042453	23.3552	-0.00461783	0.120425	0.712183	0.894366	Reln
ENSMUSG00000042508	2479.3	0.0223641	0.0942486	0.71209	0.894366	Dmtf1
ENSMUSG00000048807	155.555	0.0175809	0.11065	0.714488	0.894366	Slc35e4
ENSMUSG00000048922	6741.62	0.0170046	0.0506919	0.713221	0.894366	Cdca2
ENSMUSG00000053436	7390.51	-0.0202409	0.0643529	0.713671	0.894366	Mapk14
ENSMUSG00000053580	169.766	0.016968	0.112311	0.71362	0.894366	Tanc2
ENSMUSG00000062101	658.256	-0.0164788	0.111567	0.714435	0.894366	Zfp119b
ENSMUSG00000072809	40.5886	-0.0129261	0.116205	0.712678	0.894366	9330160F10Rik
ENSMUSG00000074398	16.149	-0.0103557	0.118086	0.712462	0.894366	Gm15441
ENSMUSG00000074733	874.76	-0.0194443	0.0988374	0.713411	0.894366	Zfp950
ENSMUSG00000079018	84.2011	-0.0128975	0.11611	0.714288	0.894366	Ly6c1
ENSMUSG00000079297	100.116	-0.0168109	0.111248	0.712621	0.894366	Gm2223
ENSMUSG00000084788	21.9617	-0.00677177	0.119801	0.713632	0.894366	Gm11342
ENSMUSG00000086728	29.422	0.0117821	0.117306	0.713186	0.894366	Man2c1os
ENSMUSG00000102329	25.7197	0.00774938	0.119597	0.71306	0.894366	Gm10851
ENSMUSG00000104107	19.4672	0.00724326	0.119764	0.714474	0.894366	Gm37879
ENSMUSG00000113318	15.946	0.00941356	0.118711	0.714349	0.894366	Gm18113
ENSMUSG00000002017	1604.93	-0.0248554	0.100269	0.714673	0.894512	Fam98a
ENSMUSG00000008958	3293.05	0.0218989	0.0786823	0.715042	0.894622	Vps72
ENSMUSG00000026335	50.1819	0.0153741	0.113653	0.714983	0.894622	Pam
ENSMUSG00000030726	8274.89	0.0215959	0.0547533	0.7151	0.894622	Pold3
ENSMUSG00000037405	1271.4	0.0248025	0.0919956	0.715099	0.894622	Icam1
ENSMUSG00000047180	130.214	-0.0106926	0.117531	0.714882	0.894622	Neurl3
ENSMUSG00000027883	3930.48	0.0242934	0.0745716	0.715452	0.894715	Gpsm2
ENSMUSG00000030541	16887.5	-0.017357	0.0566873	0.715321	0.894715	Idh2
ENSMUSG00000036167	4092.09	-0.0200767	0.0864298	0.715252	0.894715	Pphln1
ENSMUSG00000040043	645.947	0.0225924	0.0830468	0.715462	0.894715	Rbms2
ENSMUSG00000103593	36.9338	0.0113467	0.117498	0.715514	0.894715	Gm37352
ENSMUSG00000002006	29.3477	0.00873735	0.119263	0.715807	0.894742	Pdzd4
ENSMUSG00000024410	1916.8	-0.0200805	0.0639184	0.715616	0.894742	3110002H16Rik
ENSMUSG00000033596	9199.51	0.0253704	0.101153	0.715743	0.894742	Rfwd3
ENSMUSG00000035478	8633.23	0.0221157	0.0826723	0.715792	0.894742	Mbd3
ENSMUSG00000097055	32.1104	-0.010501	0.117716	0.715906	0.89478	Gm4419
ENSMUSG00000006585	5693.22	0.0229792	0.0861738	0.716022	0.894828	Cdt1
ENSMUSG00000020085	24.2179	-0.00555639	0.120104	0.71618	0.894828	Aifm2
ENSMUSG00000026199	695.616	-0.0214348	0.0801914	0.716283	0.894828	Ankzf1
ENSMUSG00000031662	1526.82	-0.0213526	0.0910771	0.71615	0.894828	Snx20
ENSMUSG00000080824	43.7001	-0.0170062	0.111118	0.71623	0.894828	Gm9001
ENSMUSG00000035757	471.715	0.0209518	0.0993654	0.71657	0.895017	Selenoo
ENSMUSG00000103472	28.5466	0.00647811	0.120006	0.716513	0.895017	Pcdhga7
ENSMUSG00000018921	1785.73	0.0220726	0.0878722	0.717196	0.895087	Pelp1
ENSMUSG00000024507	4888.15	0.0213843	0.0680181	0.71732	0.895087	Hsd17b4
ENSMUSG00000024761	146.679	-0.0209057	0.099179	0.716956	0.895087	Gm16437
ENSMUSG00000025374	610.445	0.0229404	0.0841277	0.717163	0.895087	Nabp2
ENSMUSG00000029924	191.462	-0.0185027	0.110308	0.717105	0.895087	Slc37a3
ENSMUSG00000032386	1527.76	0.0196705	0.0710675	0.717329	0.895087	Trip4
ENSMUSG00000034042	1376.01	0.0200501	0.073596	0.717139	0.895087	Gpbp1l1
ENSMUSG00000038147	1823.24	0.0221729	0.0944073	0.717194	0.895087	Cd84
ENSMUSG00000038180	165.376	-0.0164747	0.111532	0.716894	0.895087	Spag4
ENSMUSG00000061046	693.662	0.0228416	0.0930815	0.71731	0.895087	Haghl
ENSMUSG00000089103	19.918	0.0106102	0.117894	0.717442	0.895087	Gm23114
ENSMUSG00000101589	18.3207	0.0111191	0.11792	0.71742	0.895087	Rbm6-ps1
ENSMUSG00000030120	7328.48	-0.0193778	0.0776066	0.717538	0.895122	Mlf2
ENSMUSG00000020211	3349.35	0.0215938	0.0793123	0.717817	0.895215	Sf3a2
ENSMUSG00000024456	672.1	-0.0220306	0.0855094	0.717749	0.895215	Diaph1
ENSMUSG00000059146	16.7916	-0.00555186	0.120281	0.717713	0.895215	Ntrk3
ENSMUSG00000026662	9255.65	0.0193524	0.0576704	0.718005	0.895365	Sephs1
ENSMUSG00000038976	291.53	0.0183763	0.108142	0.718574	0.895766	Ppp1r9b
ENSMUSG00000048416	101.068	0.0175252	0.110158	0.718598	0.895766	Mlf1
ENSMUSG00000097715	408.566	-0.0191256	0.105475	0.718485	0.895766	Gpr137b-ps
ENSMUSG00000109255	42.8241	-0.0155255	0.113147	0.718471	0.895766	Gm7407
ENSMUSG00000109821	24.9276	0.0117492	0.117095	0.718776	0.895903	Gm6593
ENSMUSG00000024277	3855.06	0.0202705	0.0681095	0.718992	0.896003	Mapre2
ENSMUSG00000051502	32.8362	-0.0125042	0.116206	0.718991	0.896003	Ufsp1
ENSMUSG00000071669	203	-0.0154608	0.112912	0.719065	0.896009	Snx29
ENSMUSG00000061882	24.7649	-0.0079266	0.119378	0.719236	0.896029	Ccdc62
ENSMUSG00000079144	410.487	0.0211172	0.099405	0.719285	0.896029	A130010J15Rik
ENSMUSG00000086370	1081.09	-0.0201791	0.0959928	0.719276	0.896029	Ftx
ENSMUSG00000000532	46.5683	0.0119835	0.116721	0.719426	0.89612	Acvr1b
ENSMUSG00000000056	1694.57	0.0195057	0.0987251	0.71965	0.896169	Narf
ENSMUSG00000020230	192.626	0.0183469	0.107807	0.7197	0.896169	Prmt2
ENSMUSG00000028757	20101.7	-0.0193747	0.0637425	0.719938	0.896169	Ddost
ENSMUSG00000040312	1252.75	0.021446	0.093839	0.719813	0.896169	Cchcr1
ENSMUSG00000057265	51.4586	0.011597	0.117167	0.719942	0.896169	Bbof1
ENSMUSG00000073176	159.543	0.0127158	0.116143	0.71991	0.896169	Zfp449
ENSMUSG00000080268	2795.67	-0.0213987	0.0779212	0.719653	0.896169	Brms1
ENSMUSG00000029655	2860.48	0.0188741	0.059841	0.720198	0.896345	N4bp2l2
ENSMUSG00000030613	958.556	-0.0220956	0.0842287	0.720286	0.896345	Ccdc90b
ENSMUSG00000087538	37.8553	0.0113859	0.117246	0.720287	0.896345	Gm16341
ENSMUSG00000035933	1302.91	-0.0215467	0.0907658	0.720409	0.896412	Cog5
ENSMUSG00000029535	1590.13	-0.0195424	0.0656556	0.720817	0.896835	Triap1
ENSMUSG00000006471	415.37	0.0225945	0.0821773	0.721261	0.897065	Ndor1
ENSMUSG00000021752	262.819	-0.0192704	0.10221	0.721244	0.897065	Kctd6
ENSMUSG00000022018	4019.71	-0.0193035	0.0732684	0.721274	0.897065	Rgcc
ENSMUSG00000024691	12163.4	0.0206295	0.0705288	0.721086	0.897065	Fam111a
ENSMUSG00000024639	546.475	0.02148	0.0945147	0.721731	0.897513	Gnaq
ENSMUSG00000113310	25.5679	0.00658143	0.119834	0.72177	0.897513	Gm47884
ENSMUSG00000042659	22.6149	0.00377428	0.120613	0.72241	0.897969	Arrdc4
ENSMUSG00000056498	788.856	-0.0262284	0.099982	0.722349	0.897969	Tmem154
ENSMUSG00000060803	10079.6	-0.0223669	0.0811935	0.722333	0.897969	Gstp1
ENSMUSG00000078496	90.7487	-0.0112015	0.117149	0.722298	0.897969	Zfp982
ENSMUSG00000000568	26049.3	-0.0221634	0.0673919	0.722618	0.898143	Hnrnpd
ENSMUSG00000038323	897.7	-0.0229946	0.105075	0.722757	0.898231	1700066M21Rik
ENSMUSG00000020027	4694.33	0.0264632	0.0891447	0.723047	0.898338	Socs2
ENSMUSG00000035620	688.594	-0.0220131	0.0919903	0.722985	0.898338	Ric8b
ENSMUSG00000061086	2255.05	0.0203759	0.102036	0.723019	0.898338	Myl4
ENSMUSG00000020150	90.3193	0.0153625	0.113037	0.723178	0.898416	Gamt
ENSMUSG00000037235	586.382	0.0180736	0.108103	0.723319	0.898421	Mxd4
ENSMUSG00000061032	17074.4	0.016547	0.0521385	0.723261	0.898421	Rrp1
ENSMUSG00000028933	1079.41	-0.0203122	0.0991693	0.723706	0.898528	Xrcc2
ENSMUSG00000031511	701.973	0.0209281	0.0961926	0.723721	0.898528	Arhgef7
ENSMUSG00000041247	16.0627	-0.00964723	0.118302	0.723515	0.898528	Lamp3
ENSMUSG00000097115	19.95	-0.00741207	0.119354	0.72374	0.898528	1810019N24Rik
ENSMUSG00000102559	18.3129	0.00824017	0.119145	0.723814	0.898528	Gm37570
ENSMUSG00000116927	22.5372	0.0122413	0.116068	0.723797	0.898528	AC168220.3
ENSMUSG00000002228	17.5315	-0.0060077	0.119857	0.723935	0.898594	Ppm1j
ENSMUSG00000021176	609.089	0.0200354	0.102112	0.724467	0.89896	Efcab11
ENSMUSG00000025607	4680.47	-0.0214881	0.0852044	0.72445	0.89896	Copg2
ENSMUSG00000026856	1307.27	0.0214625	0.0895874	0.724433	0.89896	Dolpp1
ENSMUSG00000102051	35.6868	-0.00539634	0.120182	0.724503	0.89896	I830127L07Rik
ENSMUSG00000043801	198.339	-0.0177984	0.108469	0.724828	0.89923	Oaz1-ps
ENSMUSG00000050174	82.9744	-0.0181268	0.107664	0.724857	0.89923	Nudt6
ENSMUSG00000024498	9027.02	-0.0204292	0.0774703	0.725041	0.899244	Tcerg1
ENSMUSG00000046806	161.468	0.019714	0.102842	0.725278	0.899244	3110062M04Rik
ENSMUSG00000049230	30.6618	-0.014444	0.114728	0.725175	0.899244	Gm9833
ENSMUSG00000074277	99.5582	0.0155168	0.112607	0.725005	0.899244	Phldb3
ENSMUSG00000096727	9439.72	0.0172877	0.0606525	0.725168	0.899244	Psmb9
ENSMUSG00000115767	26.4651	-0.00877497	0.118854	0.725241	0.899244	Gm10366
ENSMUSG00000084329	38.1273	0.0151765	0.112988	0.725369	0.899272	Gm6733
ENSMUSG00000082519	28.1499	0.0120213	0.116508	0.725455	0.899294	Vamp7-ps
ENSMUSG00000020486	46.5646	0.0114618	0.117066	0.725623	0.899417	Sept4
ENSMUSG00000041890	8128.36	0.0196813	0.062781	0.726074	0.899826	Git2
ENSMUSG00000053985	196.414	-0.0168809	0.10943	0.726089	0.899826	Zfp14
ENSMUSG00000020708	12529.1	-0.0201989	0.0735456	0.726161	0.89983	Psmc5
ENSMUSG00000041570	377.802	-0.0158643	0.110382	0.72624	0.899843	Camsap2
ENSMUSG00000009894	960.021	0.0208936	0.088243	0.726333	0.899874	Snap47
ENSMUSG00000037020	1839.22	-0.0206137	0.0972676	0.726487	0.899896	Wdr62
ENSMUSG00000058064	36.7861	-0.0139691	0.114287	0.72648	0.899896	Gm10036
ENSMUSG00000016018	9887.48	-0.0128411	0.0778037	0.727171	0.899998	Skiv2l2
ENSMUSG00000021773	60.1505	-0.0135853	0.114818	0.726742	0.899998	Comtd1
ENSMUSG00000027286	812.989	-0.0212237	0.0850221	0.727253	0.899998	Lrrc57
ENSMUSG00000027692	37.9921	0.0080548	0.119283	0.726881	0.899998	Tnik
ENSMUSG00000028211	3660.21	0.0177103	0.107385	0.726929	0.899998	Trp53inp1
ENSMUSG00000034771	25.1903	0.00600493	0.119795	0.726999	0.899998	Tle2
ENSMUSG00000042211	3528.7	0.021281	0.0900577	0.727021	0.899998	Fbxo38
ENSMUSG00000057762	286.331	0.0210095	0.0843695	0.727224	0.899998	Gm6169
ENSMUSG00000087348	39.0985	-0.011627	0.116683	0.72695	0.899998	Gm15582
ENSMUSG00000103966	338.553	-0.0174135	0.109063	0.727237	0.899998	Gm37120
ENSMUSG00000029027	1324.31	-0.0217394	0.0877775	0.727421	0.900051	Dffb
ENSMUSG00000103983	48.9517	0.0102803	0.117827	0.727432	0.900051	Gm20045
ENSMUSG00000069727	388.308	0.0141389	0.114054	0.727542	0.900103	Zfp975
ENSMUSG00000015016	657.079	-0.0227141	0.0882735	0.727623	0.900118	Acsf3
ENSMUSG00000000184	8472.02	-0.0190815	0.0774304	0.728333	0.900151	Ccnd2
ENSMUSG00000020038	2973.99	-0.0180739	0.0600357	0.728148	0.900151	Cry1
ENSMUSG00000021065	5784.72	-0.0196071	0.0703641	0.727753	0.900151	Fut8
ENSMUSG00000024474	8156.97	-0.0182411	0.0606545	0.728068	0.900151	Ik
ENSMUSG00000027368	6234.98	0.0196065	0.0683228	0.728108	0.900151	Dusp2
ENSMUSG00000027427	1299.46	0.0193494	0.103011	0.728314	0.900151	Polr3f
ENSMUSG00000040204	52507.8	-0.0204907	0.0776112	0.728084	0.900151	Pclaf
ENSMUSG00000040463	18456	-0.0220096	0.0868324	0.728103	0.900151	Mybbp1a
ENSMUSG00000046791	1678.56	-0.0209299	0.0760821	0.728066	0.900151	Riox1
ENSMUSG00000054715	1524.24	-0.0208463	0.0747558	0.728309	0.900151	Zscan22
ENSMUSG00000102302	40.0414	0.00954159	0.118123	0.728492	0.900264	Gm38190
ENSMUSG00000024887	44.9632	-0.00740269	0.119415	0.728982	0.900701	Asah2
ENSMUSG00000027628	3124.82	0.0180158	0.0660468	0.728974	0.900701	Aar2
ENSMUSG00000000743	4033.07	-0.0205573	0.0768053	0.729706	0.900846	Chmp1a
ENSMUSG00000002799	247.715	0.0199009	0.102735	0.729267	0.900846	Jag2
ENSMUSG00000022358	244.354	0.017066	0.108989	0.72983	0.900846	Fbxo32
ENSMUSG00000024976	2619.52	0.0196262	0.102249	0.729802	0.900846	Shoc2
ENSMUSG00000027007	315.449	-0.0198264	0.0993325	0.729399	0.900846	Ssfa2
ENSMUSG00000030279	3441.08	-0.0302761	0.0855832	0.729976	0.900846	C2cd5
ENSMUSG00000034640	1126.57	0.0227967	0.0888411	0.729925	0.900846	Tiparp
ENSMUSG00000042870	223.123	-0.0191867	0.10023	0.729811	0.900846	Tom1
ENSMUSG00000045268	52.9326	-0.0106771	0.117554	0.729966	0.900846	Zfp691
ENSMUSG00000046722	3981	0.0189608	0.0692157	0.72944	0.900846	Cdc42se1
ENSMUSG00000052632	116.498	0.0149944	0.1135	0.730057	0.900846	Asap2
ENSMUSG00000095836	21.7016	-0.0111474	0.117006	0.730001	0.900846	Gm21960
ENSMUSG00000102918	24.8735	0.00922323	0.118785	0.729649	0.900846	Pcdhgc3
ENSMUSG00000108823	36.6762	0.015439	0.112571	0.729902	0.900846	Gm18959
ENSMUSG00000052798	11292.1	0.0161008	0.0588103	0.730172	0.900903	Nup107
ENSMUSG00000003949	36.6768	0.00826524	0.119379	0.730618	0.900906	Hlf
ENSMUSG00000020728	29.3867	0.00731574	0.11942	0.730597	0.900906	Cep112
ENSMUSG00000024970	610.362	-0.0186331	0.103949	0.730995	0.900906	Spindoc
ENSMUSG00000026589	29.5183	0.00285455	0.120789	0.730846	0.900906	Sec16b
ENSMUSG00000029096	1131	0.0177613	0.106612	0.730911	0.900906	Htra3
ENSMUSG00000036580	1486.81	0.0207576	0.0785932	0.730706	0.900906	Spg20
ENSMUSG00000041124	1093.69	0.0207675	0.0945473	0.730839	0.900906	Msantd4
ENSMUSG00000050567	268.995	0.0185671	0.105916	0.730606	0.900906	Maml1
ENSMUSG00000052234	140.677	-0.000802889	0.121047	0.730595	0.900906	Epx
ENSMUSG00000059734	7985.23	0.019731	0.0694658	0.730862	0.900906	Ndufs8
ENSMUSG00000067847	1633.61	-0.0209151	0.0904828	0.730319	0.900906	Romo1
ENSMUSG00000097062	16.9447	0.00644095	0.119874	0.730934	0.900906	Gm17586
ENSMUSG00000111947	23.4604	0.0108069	0.117314	0.731134	0.900993	Gm47438
ENSMUSG00000000759	3649.26	0.0210247	0.0833258	0.731438	0.900995	Tubgcp3
ENSMUSG00000021123	1133.48	-0.0212116	0.0877795	0.731447	0.900995	Rdh12
ENSMUSG00000024045	6237.3	-0.0197039	0.0786231	0.731575	0.900995	Akap8
ENSMUSG00000033454	4870.62	0.020839	0.0795377	0.731325	0.900995	Zbtb1
ENSMUSG00000057894	426.834	0.0147504	0.112425	0.731445	0.900995	Zfp329
ENSMUSG00000087497	180.758	-0.0184	0.105039	0.731555	0.900995	2810001G20Rik
ENSMUSG00000110647	102.575	-0.0165487	0.110105	0.731614	0.900995	Gm17745
ENSMUSG00000005656	7022.64	-0.0198175	0.0737995	0.733149	0.901002	Snx6
ENSMUSG00000011831	141.357	-0.0159166	0.110632	0.733018	0.901002	Evi5
ENSMUSG00000015748	5451.72	0.0174076	0.0565118	0.733409	0.901002	Prpf3
ENSMUSG00000021009	47.6896	-0.0118295	0.116193	0.732655	0.901002	Ptpn21
ENSMUSG00000024778	100.093	0.0129096	0.115268	0.732741	0.901002	Fas
ENSMUSG00000027506	11015	-0.0213411	0.0701808	0.73298	0.901002	Tpd52
ENSMUSG00000027599	4375.79	0.0166083	0.0662855	0.733535	0.901002	Armc1
ENSMUSG00000027694	43.0942	0.0146316	0.113038	0.73289	0.901002	Gm8325
ENSMUSG00000027722	2718.2	-0.0205682	0.0773546	0.731805	0.901002	Spata5
ENSMUSG00000029075	18.3234	0.00755669	0.119489	0.732068	0.901002	Tnfrsf4
ENSMUSG00000029127	439.437	-0.0175736	0.103428	0.733463	0.901002	Zbtb49
ENSMUSG00000030559	17.7086	-0.00405983	0.120576	0.732282	0.901002	Rab38
ENSMUSG00000030587	57.5636	0.0145405	0.113173	0.732892	0.901002	2200002D01Rik
ENSMUSG00000030725	637.965	0.019466	0.100686	0.733311	0.901002	Lipt2
ENSMUSG00000031153	1417.14	0.0212374	0.0828593	0.73326	0.901002	Gripap1
ENSMUSG00000032841	65.893	0.00934169	0.117934	0.733475	0.901002	Prr5l
ENSMUSG00000033987	37.896	0.00883859	0.119315	0.732882	0.901002	Dnah17
ENSMUSG00000042625	2594.7	0.0192705	0.0787313	0.733183	0.901002	Safb2
ENSMUSG00000045210	1969.83	-0.018823	0.103129	0.733461	0.901002	Vcpip1
ENSMUSG00000045975	681.435	-0.0213211	0.0890989	0.732218	0.901002	C2cd2
ENSMUSG00000046351	1413.79	-0.0201912	0.0952752	0.733128	0.901002	Zfp322a
ENSMUSG00000053390	786.723	-0.0226879	0.0927453	0.732632	0.901002	Zfp952
ENSMUSG00000055150	97.3015	-0.0126517	0.114498	0.733321	0.901002	Zfp78
ENSMUSG00000068284	176.501	-0.0134008	0.114476	0.733247	0.901002	Usf3
ENSMUSG00000072770	48.9617	-0.0108881	0.117057	0.731989	0.901002	Acrbp
ENSMUSG00000081113	81.3697	-0.0151575	0.112109	0.73192	0.901002	Gm7308
ENSMUSG00000108659	51.0632	0.0104664	0.11755	0.732271	0.901002	Gm34121
ENSMUSG00000110275	35.4207	-0.0128656	0.115114	0.733244	0.901002	Gm5905
ENSMUSG00000024673	158.45	0.00763531	0.119317	0.733736	0.901166	Ms4a1
ENSMUSG00000006517	525.814	-0.0198691	0.0998277	0.733936	0.901169	Mvd
ENSMUSG00000023345	2116.7	-0.0206004	0.0823068	0.733939	0.901169	Poc1a
ENSMUSG00000029136	792.88	0.0219819	0.0799238	0.733949	0.901169	Rbks
ENSMUSG00000061666	251.519	-0.0191223	0.105796	0.734013	0.901169	Gdpd1
ENSMUSG00000054400	1067.73	-0.0128329	0.0971621	0.734135	0.901235	Cklf
ENSMUSG00000021810	7852.14	-0.017936	0.0596819	0.734797	0.901964	Ecd
ENSMUSG00000042496	369.431	-0.0144547	0.113039	0.734915	0.902025	Prdm10
ENSMUSG00000021671	1812.66	-0.01768	0.0639894	0.735075	0.902137	Poc5
ENSMUSG00000000159	26.3387	-0.00717959	0.119368	0.735267	0.902181	Igsf5
ENSMUSG00000007030	17.8715	0.00851691	0.118587	0.735214	0.902181	Vwa7
ENSMUSG00000029915	15.7042	0.00150218	0.120991	0.735316	0.902181	Clec5a
ENSMUSG00000103083	17.4405	0.00787689	0.119228	0.735408	0.90221	A630035G10Rik
ENSMUSG00000024989	6907.27	-0.0187929	0.075042	0.735501	0.90224	Cep55
ENSMUSG00000027531	5596.34	-0.0192426	0.0753609	0.735676	0.90237	Impa1
ENSMUSG00000002963	1536.47	-0.0190336	0.0886962	0.736401	0.902525	Pnkp
ENSMUSG00000013495	1714.31	0.0199434	0.093474	0.737548	0.902525	Tmem175
ENSMUSG00000020439	5818.25	-0.0188626	0.077362	0.736798	0.902525	Smtn
ENSMUSG00000022090	891.054	0.020349	0.0831775	0.737437	0.902525	Pdlim2
ENSMUSG00000022898	5127.46	-0.0204085	0.0753866	0.737349	0.902525	Dscr3
ENSMUSG00000023170	4483.05	0.0203869	0.0785179	0.736657	0.902525	Gps2
ENSMUSG00000023965	1038.03	0.0208896	0.0845136	0.736714	0.902525	Fbxl17
ENSMUSG00000024235	142.772	-0.013733	0.114136	0.737674	0.902525	Map3k8
ENSMUSG00000024340	31.3371	-0.00524984	0.120167	0.736417	0.902525	Btnl2
ENSMUSG00000025893	336.053	-0.0150505	0.110249	0.736816	0.902525	Kbtbd3
ENSMUSG00000029063	6406	-0.0185509	0.0658691	0.736682	0.902525	Nadk
ENSMUSG00000029557	719.686	0.0198945	0.0747792	0.737127	0.902525	Mrm2
ENSMUSG00000030674	43.6606	-0.00813374	0.118685	0.737719	0.902525	Qprt
ENSMUSG00000032299	3331.02	-0.0198696	0.0862973	0.73743	0.902525	Commd4
ENSMUSG00000036352	3603.05	-0.0200082	0.0869605	0.737605	0.902525	Ubac1
ENSMUSG00000037573	418.498	-0.0191928	0.100713	0.736165	0.902525	Tob1
ENSMUSG00000039968	507.661	0.0184838	0.103085	0.73758	0.902525	Rsbn1l
ENSMUSG00000040302	1047.13	0.0202656	0.0945748	0.736478	0.902525	Rbm48
ENSMUSG00000040659	5425.64	-0.0187816	0.0725705	0.736731	0.902525	Efhd2
ENSMUSG00000044424	81.9142	-0.0173025	0.107142	0.737351	0.902525	Gm9493
ENSMUSG00000051978	191.009	-0.0166673	0.107763	0.73697	0.902525	Erich1
ENSMUSG00000053226	114.258	-0.0161069	0.109274	0.736172	0.902525	Dand5
ENSMUSG00000057262	65.2141	-0.0169021	0.108313	0.736048	0.902525	Gm10020
ENSMUSG00000071042	189.243	0.0158402	0.111506	0.737291	0.902525	Rasgrp3
ENSMUSG00000074342	109.467	0.0167583	0.109029	0.737387	0.902525	I830077J02Rik
ENSMUSG00000103756	34.59	0.0071063	0.119614	0.736898	0.902525	Gm37285
ENSMUSG00000107023	52.3171	0.0147586	0.112947	0.736157	0.902525	Gm42715
ENSMUSG00000115837	17.0372	-0.00498438	0.120271	0.73628	0.902525	9130002K18Rik
ENSMUSG00000020078	5871.76	-0.0200206	0.0782203	0.737901	0.902591	Vps26a
ENSMUSG00000024914	2966.92	-0.0196099	0.0737125	0.738214	0.902591	Drap1
ENSMUSG00000024963	261.797	0.0196496	0.0967893	0.737996	0.902591	Dnajc4
ENSMUSG00000027073	367.678	-0.0034287	0.12063	0.738375	0.902591	Prg2
ENSMUSG00000030031	342.862	0.0136672	0.114164	0.738177	0.902591	Kbtbd8
ENSMUSG00000039461	619.816	-0.018487	0.0922108	0.738312	0.902591	Tcta
ENSMUSG00000049721	22.744	0.00948845	0.118051	0.738212	0.902591	Gal3st1
ENSMUSG00000050608	6021.43	-0.0202324	0.0741834	0.73839	0.902591	Minos1
ENSMUSG00000075312	53.2388	0.0144815	0.113049	0.73812	0.902591	Gm13597
ENSMUSG00000020076	5451.2	-0.0191189	0.0681448	0.738554	0.902707	Ddx50
ENSMUSG00000001128	64.1926	-0.00716389	0.119262	0.739108	0.90274	Cfp
ENSMUSG00000013275	497.918	0.0166946	0.109134	0.739251	0.90274	Slc41a1
ENSMUSG00000024505	335.625	-0.0156628	0.109145	0.738988	0.90274	Dtwd2
ENSMUSG00000025907	2706.46	0.0275803	0.0902646	0.738938	0.90274	Rb1cc1
ENSMUSG00000029864	399.992	-0.0190664	0.1004	0.73913	0.90274	Gstk1
ENSMUSG00000031358	4069.43	0.0194225	0.0763925	0.738959	0.90274	Msl3
ENSMUSG00000033585	15.6304	0.00267557	0.120754	0.739065	0.90274	Ndn
ENSMUSG00000047146	416.988	-0.0168098	0.109796	0.739201	0.90274	Tet1
ENSMUSG00000052160	571.52	0.0143055	0.112574	0.739265	0.90274	Pld4
ENSMUSG00000075706	6582.99	-0.0197838	0.0717949	0.738732	0.90274	Gpx4
ENSMUSG00000022744	4509.19	-0.0144397	0.070738	0.739444	0.902781	Cldnd1
ENSMUSG00000024270	2993.58	0.0206858	0.0806195	0.739481	0.902781	Slc39a6
ENSMUSG00000097433	22.6165	-0.00917205	0.118167	0.739505	0.902781	Gm26781
ENSMUSG00000042380	1418.19	-0.0173803	0.0760976	0.739825	0.90306	Smim12
ENSMUSG00000068922	1956.22	-0.0182914	0.0728562	0.73987	0.90306	Msto1
ENSMUSG00000007379	117.861	0.00959393	0.117958	0.739964	0.903091	Dennd2c
ENSMUSG00000057914	213.801	-0.0126627	0.115051	0.74022	0.90332	Cacnb2
ENSMUSG00000047539	873.936	-0.0204151	0.0929208	0.740459	0.903527	Fbxo28
ENSMUSG00000023018	1866.77	0.0206912	0.0781286	0.740668	0.903628	Smarcd1
ENSMUSG00000109016	16.2631	0.00768763	0.119187	0.740679	0.903628	Gm44647
ENSMUSG00000047370	114.032	0.0146404	0.112173	0.740786	0.903675	Gm7367
ENSMUSG00000028164	1431.2	0.0207844	0.0731033	0.740941	0.90378	Manba
ENSMUSG00000027014	2459.55	0.0195253	0.0748525	0.741124	0.903837	Cwc22
ENSMUSG00000030008	1734.16	-0.0190173	0.0758751	0.741059	0.903837	Pradc1
ENSMUSG00000009013	14758.9	0.0190184	0.0707183	0.741809	0.904003	Dynll1
ENSMUSG00000022178	217.782	-0.0129242	0.113967	0.741572	0.904003	Ajuba
ENSMUSG00000028035	556.006	-0.0206175	0.0882139	0.741379	0.904003	Dnajb4
ENSMUSG00000050050	66.8225	-0.00938394	0.117802	0.741551	0.904003	Ccdc158
ENSMUSG00000056342	664.955	0.017826	0.104573	0.741693	0.904003	Usp34
ENSMUSG00000079487	863.639	-0.0163781	0.108517	0.741639	0.904003	Med12
ENSMUSG00000092341	1622.96	-0.0162152	0.108414	0.741543	0.904003	Malat1
ENSMUSG00000105504	348.853	0.014823	0.112059	0.741807	0.904003	Gbp5
ENSMUSG00000024327	27.7247	0.0110823	0.116586	0.742005	0.904157	Slc39a7
ENSMUSG00000004233	358.57	0.0159503	0.109049	0.742354	0.904499	Wars2
ENSMUSG00000024382	1551.94	-0.0199852	0.0855016	0.742425	0.904502	Ercc3
ENSMUSG00000006262	625.587	-0.0183787	0.101839	0.742568	0.904503	Mob1b
ENSMUSG00000042747	4941.51	0.0202048	0.0713868	0.742632	0.904503	Krtcap2
ENSMUSG00000046598	1581.89	0.0198647	0.0939869	0.742581	0.904503	Bdh1
ENSMUSG00000020671	9999.41	-0.0161697	0.0664627	0.742769	0.904587	Rab10
ENSMUSG00000023915	1904.65	0.0160289	0.089167	0.743243	0.904761	Tnfrsf21
ENSMUSG00000030126	557.612	0.0185896	0.102465	0.743164	0.904761	Tmcc1
ENSMUSG00000039304	1337.04	0.0162619	0.108818	0.743243	0.904761	Tnfsf10
ENSMUSG00000066324	1986.29	0.0158165	0.101685	0.743255	0.904761	Impad1
ENSMUSG00000115017	32.2495	-0.013381	0.113785	0.74314	0.904761	Gm2573
ENSMUSG00000028656	1959.36	0.0200251	0.0874762	0.743464	0.904848	Cap1
ENSMUSG00000063856	21792.9	-0.0196537	0.0774583	0.74341	0.904848	Gpx1
ENSMUSG00000085054	25.2022	-0.00627707	0.119491	0.743556	0.904877	Gm15834
ENSMUSG00000019738	1018.21	-0.0191643	0.0757183	0.743949	0.904936	Polr2i
ENSMUSG00000024486	32.041	-0.00785149	0.118844	0.743873	0.904936	Hbegf
ENSMUSG00000024614	3224.98	-0.0197384	0.0968493	0.743895	0.904936	Tmx3
ENSMUSG00000024959	1279.07	0.0195252	0.0862401	0.743797	0.904936	Bad
ENSMUSG00000037458	9777.11	0.0198901	0.0916629	0.743806	0.904936	Azin1
ENSMUSG00000002103	160.475	0.0153653	0.10994	0.744216	0.90501	Acp2
ENSMUSG00000032328	4260.36	-0.0192282	0.0933666	0.744204	0.90501	Tmem30a
ENSMUSG00000038495	703.216	-0.0171546	0.105868	0.744089	0.90501	Otud7b
ENSMUSG00000020781	2041.23	0.0191155	0.0867774	0.744837	0.905133	Tsen54
ENSMUSG00000021675	17.7471	0.00397269	0.12057	0.744915	0.905133	F2rl2
ENSMUSG00000028991	1734.48	0.0152244	0.102973	0.744833	0.905133	Mtor
ENSMUSG00000029569	3068.4	0.0187746	0.0989987	0.744695	0.905133	Tmem168
ENSMUSG00000030180	3265.45	-0.0176773	0.0845062	0.744851	0.905133	Kdm5a
ENSMUSG00000032661	445.526	0.0153135	0.109384	0.744693	0.905133	Oas3
ENSMUSG00000038213	1901.09	0.0196619	0.0784636	0.744935	0.905133	Tapbpl
ENSMUSG00000040093	129.773	0.0110651	0.116404	0.744435	0.905133	Bmf
ENSMUSG00000079455	19.438	-0.00971167	0.117495	0.744882	0.905133	Gm16026
ENSMUSG00000026826	34.8706	0.00850359	0.118379	0.745067	0.905211	Nr4a2
ENSMUSG00000020576	556.385	0.013578	0.11373	0.745153	0.905231	Nbas
ENSMUSG00000048120	1439.9	0.0187592	0.100414	0.745282	0.905304	Entpd1
ENSMUSG00000017721	1602.04	-0.0193204	0.0900605	0.745555	0.905437	Pigt
ENSMUSG00000020432	988.148	0.0185062	0.0979632	0.745943	0.905437	Tcn2
ENSMUSG00000022781	4231.35	-0.0188669	0.0967406	0.74596	0.905437	Pak2
ENSMUSG00000024234	3272.03	-0.0187032	0.0741025	0.745914	0.905437	Mtpap
ENSMUSG00000028879	2135.72	0.0185408	0.0814836	0.745994	0.905437	Stx12
ENSMUSG00000035399	3860.16	-0.0196724	0.0837157	0.746059	0.905437	Oser1
ENSMUSG00000064368	1111.78	-0.0173096	0.107387	0.746078	0.905437	mt-Nd6
ENSMUSG00000082292	931.399	0.0189323	0.0986758	0.745689	0.905437	Gm12250
ENSMUSG00000099998	24.7516	-0.010557	0.116763	0.745748	0.905437	Gm6501
ENSMUSG00000116657	29.907	0.0112829	0.116325	0.745576	0.905437	AC127341.3
ENSMUSG00000022157	74.4859	0.0028989	0.120859	0.746582	0.905604	Mcpt8
ENSMUSG00000027751	4874.61	0.0162345	0.0602593	0.746903	0.905604	Supt20
ENSMUSG00000028163	4081.02	-0.0192812	0.0738757	0.746643	0.905604	Nfkb1
ENSMUSG00000035692	311.96	0.0196019	0.0911592	0.746526	0.905604	Isg15
ENSMUSG00000048707	1240.12	-0.0195192	0.0803254	0.746775	0.905604	Tprn
ENSMUSG00000048878	157.713	-0.0167681	0.105922	0.746553	0.905604	Hexim1
ENSMUSG00000055013	269.38	0.0149806	0.111226	0.746843	0.905604	Agap1
ENSMUSG00000080738	20.6843	-0.008929	0.118015	0.746348	0.905604	Mup-ps22
ENSMUSG00000084803	28.9477	-0.00776698	0.1188	0.746617	0.905604	5830444B04Rik
ENSMUSG00000113128	77.932	0.015434	0.110521	0.746835	0.905604	Gm47813
ENSMUSG00000058715	109.832	0.0113911	0.116051	0.746995	0.905632	Fcer1g
ENSMUSG00000037151	266.279	0.0158788	0.109166	0.747184	0.905663	Lrrc20
ENSMUSG00000047466	283.054	0.0191132	0.0967758	0.747097	0.905663	8030462N17Rik
ENSMUSG00000081984	100.819	0.016691	0.104446	0.747227	0.905663	Dnajb3
ENSMUSG00000021594	277.054	0.0182325	0.101638	0.747581	0.905926	Srd5a1
ENSMUSG00000022191	2279	0.0198019	0.081417	0.747539	0.905926	Drosha
ENSMUSG00000001348	883.085	-0.0182319	0.100472	0.747879	0.905953	Acp5
ENSMUSG00000026158	2616.75	0.0203972	0.079063	0.747832	0.905953	Ogfrl1
ENSMUSG00000028518	83.7017	-0.00902986	0.117948	0.747754	0.905953	Prkaa2
ENSMUSG00000031093	5800.16	0.0178799	0.103068	0.747747	0.905953	Dock11
ENSMUSG00000026153	69.0163	-0.00869468	0.118143	0.748064	0.906047	Fam135a
ENSMUSG00000057219	541.802	-0.0222673	0.089676	0.748094	0.906047	Armc7
ENSMUSG00000038429	11073.1	0.017456	0.0697659	0.748321	0.906072	Usp5
ENSMUSG00000048280	416.326	-0.017341	0.104506	0.748284	0.906072	Zfp738
ENSMUSG00000093686	18.1496	-0.0082382	0.118558	0.748267	0.906072	Gm4705
ENSMUSG00000020156	3465.76	-0.0209849	0.0827856	0.748653	0.906391	Mum1
ENSMUSG00000038957	4030.41	-0.018974	0.076818	0.74881	0.906498	Edc3
ENSMUSG00000033760	806.513	0.0193535	0.0877661	0.74904	0.906693	Rbm4b
ENSMUSG00000102101	106.097	-0.0163878	0.107075	0.749293	0.906915	Zbtb11os1
ENSMUSG00000001157	5397.1	-0.017473	0.0714688	0.749364	0.906918	Gmcl1
ENSMUSG00000000708	665.471	-0.0179132	0.101096	0.749494	0.906992	Kat2b
ENSMUSG00000003865	761.289	-0.0173608	0.0907246	0.749598	0.907029	Gys1
ENSMUSG00000006154	153.045	-0.01205	0.114187	0.749716	0.907029	Eps8l1
ENSMUSG00000021890	3456.35	0.0191143	0.0776639	0.750271	0.907029	Eaf1
ENSMUSG00000025025	1828.58	0.018016	0.0636289	0.750199	0.907029	Mxi1
ENSMUSG00000025224	1881.97	-0.0177136	0.10276	0.750425	0.907029	Gbf1
ENSMUSG00000027652	836.996	0.0118244	0.115698	0.749826	0.907029	Ralgapb
ENSMUSG00000028953	14026.1	-0.0177941	0.0658727	0.750238	0.907029	Abcf2
ENSMUSG00000036091	24.6208	-0.00784648	0.118857	0.74991	0.907029	Hyal3
ENSMUSG00000041911	64.774	-0.0101517	0.116982	0.750334	0.907029	Dlx1
ENSMUSG00000048486	372.232	-0.0159678	0.108004	0.750557	0.907029	Fitm2
ENSMUSG00000049299	2425.95	-0.0181116	0.0709921	0.74991	0.907029	Trappc1
ENSMUSG00000054618	34.796	0.00597278	0.119636	0.750519	0.907029	Gm9951
ENSMUSG00000073643	258.101	0.0141608	0.110957	0.750247	0.907029	Wdfy1
ENSMUSG00000085614	40.7806	-0.0124208	0.114562	0.750033	0.907029	1700123M08Rik
ENSMUSG00000091083	17.2811	0.00972618	0.117411	0.750473	0.907029	Gm4535
ENSMUSG00000000881	319.691	0.0124328	0.114568	0.750833	0.907262	Dlg3
ENSMUSG00000020659	1593.9	0.0195603	0.0875427	0.750924	0.907262	Cbll1
ENSMUSG00000090266	3347.43	-0.017956	0.0702442	0.750956	0.907262	Mettl23
ENSMUSG00000023905	119.843	-0.0153935	0.109203	0.751129	0.907387	Tnfrsf12a
ENSMUSG00000000247	25.8885	0.00943349	0.117733	0.751246	0.907446	Lhx2
ENSMUSG00000032849	517.845	0.0163069	0.107341	0.751342	0.907478	Abcc4
ENSMUSG00000003234	3562.28	0.0158954	0.0567205	0.751888	0.907647	Abcf3
ENSMUSG00000020186	1002.24	-0.0180228	0.0726969	0.751941	0.907647	Csrp2
ENSMUSG00000020307	5945.61	0.0197794	0.0828978	0.752073	0.907647	Cdc34
ENSMUSG00000021910	5535.32	0.0188696	0.0841868	0.752091	0.907647	Nisch
ENSMUSG00000021962	1521.95	0.0165664	0.109603	0.752101	0.907647	Dcp1a
ENSMUSG00000028410	33442.7	-0.0197642	0.0803437	0.752092	0.907647	Dnaja1
ENSMUSG00000056699	18.7466	-0.00677047	0.119248	0.751558	0.907647	Gm5533
ENSMUSG00000107470	61.5913	-0.0151943	0.108537	0.752098	0.907647	Gm3375
ENSMUSG00000110669	32.8608	-0.0114383	0.115648	0.751812	0.907647	Gm10060
ENSMUSG00000040028	19594.7	-0.015962	0.060511	0.752269	0.907766	Elavl1
ENSMUSG00000060716	32.8407	-0.00514544	0.120091	0.752503	0.907882	Plekhh1
ENSMUSG00000097791	26.0728	0.0103285	0.116851	0.752479	0.907882	Gm17315
ENSMUSG00000018372	904.444	-0.0187746	0.0955559	0.752686	0.907983	Cep95
ENSMUSG00000044339	96.979	-0.0160372	0.107424	0.752724	0.907983	Alkbh2
ENSMUSG00000022564	659.98	-0.0199676	0.0908638	0.752899	0.907996	Grina
ENSMUSG00000032307	3556.18	0.017395	0.0840876	0.752958	0.907996	Ube2q2
ENSMUSG00000083899	178.898	-0.017291	0.102683	0.753011	0.907996	Gm12346
ENSMUSG00000099528	65.3404	0.00942267	0.117694	0.752807	0.907996	2410012E07Rik
ENSMUSG00000031016	6905.78	0.0174147	0.0679122	0.753219	0.907998	Wee1
ENSMUSG00000053740	249.383	-0.0189804	0.0911672	0.753161	0.907998	Gm6457
ENSMUSG00000097321	18.5477	0.00509898	0.120107	0.753123	0.907998	1700028E10Rik
ENSMUSG00000035476	342.791	-0.0134026	0.112103	0.753476	0.908015	Tab3
ENSMUSG00000044258	47.7259	0.0126969	0.114104	0.753426	0.908015	Ctla2a
ENSMUSG00000083678	515.324	-0.0190217	0.0832632	0.753384	0.908015	Gm12989
ENSMUSG00000102332	44.635	0.00951515	0.117415	0.753509	0.908015	Gm19331
ENSMUSG00000034560	4269.65	0.0189756	0.0927617	0.75366	0.908045	Washc4
ENSMUSG00000087368	65.7849	-0.0135446	0.112544	0.753672	0.908045	BC065397
ENSMUSG00000112150	114.333	-0.0122435	0.114362	0.753789	0.908065	9530018F02Rik
ENSMUSG00000113450	71.4601	0.012947	0.113783	0.753827	0.908065	Gm49359
ENSMUSG00000026648	823.079	0.018695	0.0957382	0.754034	0.908232	Dclre1c
ENSMUSG00000027255	2802.12	0.0182734	0.0745412	0.754302	0.908389	Arfgap2
ENSMUSG00000099474	186.274	0.0138703	0.111243	0.754236	0.908389	1700097N02Rik
ENSMUSG00000013997	663.427	0.0188305	0.0928995	0.755825	0.9085	Nit1
ENSMUSG00000019055	296.076	-0.0153039	0.108142	0.755352	0.9085	Plod1
ENSMUSG00000020235	11015	0.0187851	0.0806743	0.755284	0.9085	Fzr1
ENSMUSG00000021983	15.8653	0.00372195	0.120432	0.754924	0.9085	Atp8a2
ENSMUSG00000024949	15440.6	0.0165928	0.0514008	0.755647	0.9085	Sf1
ENSMUSG00000029998	2043.24	-0.0163198	0.0843985	0.755072	0.9085	Pcyox1
ENSMUSG00000031461	132.394	0.0115463	0.115431	0.755526	0.9085	Myom2
ENSMUSG00000031928	3224.12	0.0151837	0.0603831	0.75551	0.9085	Mre11a
ENSMUSG00000032468	2904.5	-0.0164704	0.063022	0.755518	0.9085	Armc8
ENSMUSG00000033114	176.167	-0.0133548	0.111672	0.755	0.9085	Slc35d2
ENSMUSG00000038274	5093.23	-0.0190735	0.078107	0.75477	0.9085	Fau
ENSMUSG00000039478	71.9838	-0.0127291	0.113629	0.755728	0.9085	Micu3
ENSMUSG00000039982	620.271	0.0151151	0.109823	0.75524	0.9085	Dtx4
ENSMUSG00000046324	2597.41	0.0133816	0.112929	0.755153	0.9085	Ermp1
ENSMUSG00000046456	190.508	0.0148398	0.10921	0.755842	0.9085	Tmem150b
ENSMUSG00000046636	21.7436	-0.00938103	0.117435	0.755062	0.9085	Gm7729
ENSMUSG00000048550	362.216	-0.0161687	0.105101	0.754871	0.9085	Thnsl1
ENSMUSG00000048856	114.671	-0.0122284	0.114385	0.754596	0.9085	Slc25a47
ENSMUSG00000051427	117.314	-0.0123393	0.114279	0.754645	0.9085	Ccdc157
ENSMUSG00000059456	2247.42	-0.0185837	0.0952697	0.755582	0.9085	Ptk2b
ENSMUSG00000097109	47.9087	-0.0108576	0.116034	0.755027	0.9085	Gm26580
ENSMUSG00000030224	18964.3	-0.0161151	0.0719289	0.756132	0.908599	Strap
ENSMUSG00000044768	1433.48	-0.0194968	0.0899465	0.756083	0.908599	D1Ertd622e
ENSMUSG00000112742	49.5	0.0118296	0.11497	0.756015	0.908599	Gm31793
ENSMUSG00000031740	24.8359	0.00735351	0.119166	0.756217	0.908619	Mmp2
ENSMUSG00000042548	2019.51	0.0183688	0.0978353	0.756486	0.908859	Asxl1
ENSMUSG00000050490	643.878	-0.0185032	0.078541	0.756732	0.908989	Gm8394
ENSMUSG00000059839	163.424	0.0125445	0.114025	0.756704	0.908989	Zfp874b
ENSMUSG00000009291	2996.98	-0.0178208	0.0701298	0.757529	0.909032	Pttg1ip
ENSMUSG00000022941	16.3237	0.0053898	0.119962	0.757595	0.909032	Ripply3
ENSMUSG00000024695	2496.73	0.0137775	0.0716993	0.75743	0.909032	Zfp91
ENSMUSG00000027201	1026.81	-0.0217592	0.0775599	0.757378	0.909032	Myef2
ENSMUSG00000036214	165.944	0.0162952	0.105728	0.757264	0.909032	Znrd1as
ENSMUSG00000041189	120.034	-0.00943304	0.117191	0.757369	0.909032	Chrnb1
ENSMUSG00000049327	9504.82	0.0159476	0.0614056	0.756957	0.909032	Kmt5a
ENSMUSG00000050232	26.0682	-0.00703365	0.119281	0.756879	0.909032	Cxcr3
ENSMUSG00000050350	717.15	0.022509	0.0940704	0.757497	0.909032	Gpr18
ENSMUSG00000051736	72.9713	0.0150054	0.110812	0.757365	0.909032	Fam229b
ENSMUSG00000053038	107.997	0.0154856	0.108136	0.757004	0.909032	Gm6180
ENSMUSG00000069306	41.9229	-0.0127759	0.113513	0.757426	0.909032	Hist1h4m
ENSMUSG00000040351	1170.78	0.0148626	0.109582	0.757693	0.909066	Ankib1
ENSMUSG00000026456	1492.21	0.0187003	0.0769192	0.757856	0.909179	Cyb5r1
ENSMUSG00000026888	17.6652	0.00492936	0.120138	0.758203	0.909448	Grb14
ENSMUSG00000040189	136.61	0.0156095	0.107854	0.758218	0.909448	Ccdc114
ENSMUSG00000005198	3566.05	0.0179006	0.10057	0.758682	0.909514	Polr2a
ENSMUSG00000005986	982.995	0.0183579	0.0947685	0.758825	0.909514	Ankrd13d
ENSMUSG00000015126	1051.11	0.0184009	0.0956315	0.758632	0.909514	Tsr3
ENSMUSG00000022246	376.099	0.0147909	0.110071	0.758725	0.909514	Rai14
ENSMUSG00000022855	1476.12	-0.0161042	0.10178	0.758771	0.909514	Senp2
ENSMUSG00000034235	148.443	-0.0125634	0.113521	0.7588	0.909514	Usp54
ENSMUSG00000091491	42.7273	-0.00747541	0.118281	0.758753	0.909514	Vmn2r97
ENSMUSG00000106870	31.3224	-0.00555329	0.119952	0.758552	0.909514	Gm43681
ENSMUSG00000017897	295.369	-0.0144498	0.109964	0.759034	0.909598	Eya2
ENSMUSG00000097303	43.9791	-0.0105752	0.115969	0.75897	0.909598	3110083C13Rik
ENSMUSG00000068466	2753.33	-0.0181639	0.0889733	0.759398	0.909952	Gm5518
ENSMUSG00000018572	1711.23	0.0174188	0.0697245	0.759572	0.910042	Phf23
ENSMUSG00000026526	11214	-0.0161283	0.0568532	0.75968	0.910042	Fh1
ENSMUSG00000028433	6050.78	0.0186308	0.0808517	0.759686	0.910042	Ubap2
ENSMUSG00000035105	281.451	0.0158769	0.106692	0.75975	0.910042	Egln3
ENSMUSG00000059305	49781.5	0.018149	0.0752876	0.759847	0.910075	Vpreb1
ENSMUSG00000029221	2543.28	-0.0177934	0.070815	0.760051	0.910188	Slc30a9
ENSMUSG00000030257	26.1431	-0.00362065	0.12042	0.760128	0.910188	Srgap3
ENSMUSG00000030424	56.7148	-0.00613698	0.11951	0.760148	0.910188	Zfp939
ENSMUSG00000004187	22.1578	0.00567479	0.11964	0.760225	0.910198	Kifc2
ENSMUSG00000029190	588.921	0.0188133	0.0960564	0.760467	0.910404	D5Ertd579e
ENSMUSG00000024675	31.378	-0.00766484	0.118595	0.760878	0.910556	Ms4a4c
ENSMUSG00000030707	54103	0.0172756	0.0684225	0.760736	0.910556	Coro1a
ENSMUSG00000032202	976.295	0.0184815	0.0932651	0.761208	0.910556	Rab27a
ENSMUSG00000044367	348.683	0.0164016	0.105294	0.760986	0.910556	Slc16a13
ENSMUSG00000047945	12058.9	0.0195447	0.0878958	0.760664	0.910556	Marcksl1
ENSMUSG00000049551	520.719	-0.0173284	0.100003	0.761215	0.910556	Fzd9
ENSMUSG00000069713	83.2303	0.00944317	0.11732	0.761039	0.910556	4933406P04Rik
ENSMUSG00000072919	40.8066	-0.0105601	0.116059	0.760816	0.910556	Noxred1
ENSMUSG00000081137	60.6693	0.0100461	0.116738	0.7612	0.910556	BC022960
ENSMUSG00000030110	47.777	-0.00569221	0.119663	0.761538	0.910777	Ret
ENSMUSG00000032311	123.3	0.0159317	0.106844	0.761501	0.910777	Nrg4
ENSMUSG00000059791	6020.88	0.0172193	0.0693613	0.761616	0.910787	Nrm
ENSMUSG00000017781	26042.3	-0.0166835	0.0623741	0.761712	0.91082	Pitpna
ENSMUSG00000010755	4789.82	0.0184372	0.0705849	0.762084	0.910891	Cars
ENSMUSG00000027361	7251.53	0.0202792	0.0718128	0.762031	0.910891	Gabpb1
ENSMUSG00000032349	7812.28	-0.0179887	0.0770179	0.762133	0.910891	Elovl5
ENSMUSG00000038173	704.176	0.0166426	0.102638	0.761997	0.910891	Enpp6
ENSMUSG00000105851	86.1104	-0.0152121	0.1083	0.762187	0.910891	9130604C24Rik
ENSMUSG00000106636	43.3556	-0.00927319	0.117222	0.762115	0.910891	Gm43813
ENSMUSG00000020635	17.7584	-0.00682449	0.119026	0.762639	0.911018	Fkbp1b
ENSMUSG00000022217	69.0209	0.014149	0.111143	0.762616	0.911018	Emc9
ENSMUSG00000031709	16.5503	0.00411286	0.120395	0.76256	0.911018	Tbc1d9
ENSMUSG00000032656	32.4945	0.00911324	0.11746	0.762639	0.911018	March3
ENSMUSG00000058655	9204.14	0.0187175	0.0782997	0.762409	0.911018	Eif4b
ENSMUSG00000031714	512.212	-0.0154067	0.107912	0.762914	0.911264	Gab1
ENSMUSG00000007833	3018.1	0.0169392	0.0749577	0.763665	0.911467	Aldh16a1
ENSMUSG00000020184	3878.21	0.0157268	0.0593689	0.7633	0.911467	Mdm2
ENSMUSG00000025199	3382.87	-0.0183316	0.0827521	0.763591	0.911467	Chuk
ENSMUSG00000030965	1866.89	0.0182903	0.0815548	0.763363	0.911467	Abraxas2
ENSMUSG00000032902	25218.2	0.0138628	0.0710164	0.763328	0.911467	Slc16a1
ENSMUSG00000036353	43.3693	0.00471446	0.120111	0.763679	0.911467	P2ry12
ENSMUSG00000052139	1332.71	-0.0151397	0.0964358	0.76368	0.911467	Babam2
ENSMUSG00000059326	537.084	-0.017605	0.0924514	0.763707	0.911467	Csf2ra
ENSMUSG00000064141	335.916	-0.0184022	0.0965276	0.76349	0.911467	Zfp69
ENSMUSG00000015522	2034.32	-0.0180212	0.091952	0.76381	0.911508	Arnt
ENSMUSG00000020532	461.014	0.0157357	0.106538	0.764619	0.911647	Acaca
ENSMUSG00000026034	4957.8	-0.0182734	0.0930476	0.764287	0.911647	Clk1
ENSMUSG00000026575	1055.9	-0.0177838	0.0884724	0.764381	0.911647	Nme7
ENSMUSG00000026924	1013.49	0.0111624	0.116009	0.764507	0.911647	Sec16a
ENSMUSG00000031101	12546.9	0.0192437	0.0657605	0.764576	0.911647	Sash3
ENSMUSG00000033430	1584.32	0.0171152	0.0681851	0.764331	0.911647	Terf2ip
ENSMUSG00000037029	702.738	0.0186731	0.104773	0.764246	0.911647	Zfp146
ENSMUSG00000041920	438.185	0.0171853	0.101597	0.764048	0.911647	Slc16a6
ENSMUSG00000049482	2312.56	-0.0161058	0.0704107	0.764174	0.911647	Ctu2
ENSMUSG00000050035	160.26	-0.0114623	0.114889	0.764542	0.911647	Fhl4
ENSMUSG00000036181	384.868	0.0176476	0.0989305	0.764799	0.91178	Hist1h1c
ENSMUSG00000050332	413.682	0.017657	0.098015	0.765007	0.911945	Amer1
ENSMUSG00000036779	2297.19	-0.0185555	0.0961217	0.765393	0.912323	Papd5
ENSMUSG00000003119	567.043	-0.0176339	0.0963347	0.765947	0.912735	Cdk12
ENSMUSG00000022969	1097.44	-0.0179866	0.0838189	0.765933	0.912735	Il10rb
ENSMUSG00000026896	421.613	-0.0175873	0.0950188	0.765875	0.912735	Ifih1
ENSMUSG00000044949	169.884	-0.0157459	0.105526	0.766071	0.912801	Ubtd2
ENSMUSG00000020359	805.542	-0.0180065	0.0829202	0.766203	0.91286	Phykpl
ENSMUSG00000031107	1027.28	-0.0179939	0.0827113	0.766259	0.91286	Rbmx2
ENSMUSG00000024101	821.87	0.0187725	0.0857987	0.766904	0.913381	Washc1
ENSMUSG00000033107	145.908	0.0155526	0.106385	0.766837	0.913381	Rnf125
ENSMUSG00000063698	215.084	-0.0144962	0.108031	0.766803	0.913381	Sfxn4
ENSMUSG00000082454	439.312	0.0184907	0.0742813	0.767092	0.913521	Gm12183
ENSMUSG00000079104	4968.23	0.01718	0.0858861	0.7672	0.913568	Prps1l3
ENSMUSG00000109724	171.302	0.0160097	0.104624	0.76732	0.913628	Gm18194
ENSMUSG00000019796	145.864	0.0117694	0.11413	0.767703	0.913677	Lrp11
ENSMUSG00000028101	776.494	-0.0165656	0.0973307	0.767708	0.913677	Pias3
ENSMUSG00000031360	4484.58	-0.0161339	0.0622888	0.767484	0.913677	Ctps2
ENSMUSG00000051518	1450.71	-0.0179098	0.0945486	0.767593	0.913677	Rps19bp1
ENSMUSG00000059775	20.476	-0.00963118	0.116658	0.767518	0.913677	Rps26-ps1
ENSMUSG00000026721	2120.99	-0.017954	0.0863331	0.768	0.913942	Rabgap1l
ENSMUSG00000047213	3724.67	-0.0162025	0.101993	0.768184	0.914078	Ythdf3
ENSMUSG00000033285	5247.97	-0.0176242	0.0775354	0.768286	0.914118	Wdr3
ENSMUSG00000025245	689.161	-0.017623	0.0887024	0.768487	0.914273	Lztfl1
ENSMUSG00000097162	38.4702	0.0114453	0.114593	0.768578	0.914299	2310010J17Rik
ENSMUSG00000024816	4810.19	0.0163217	0.0704506	0.768716	0.91438	Frmd8
ENSMUSG00000039841	1275.81	-0.0171691	0.0866021	0.768854	0.91438	Zfp800
ENSMUSG00000059474	1934.19	0.0173153	0.0955802	0.768819	0.91438	Mbtd1
ENSMUSG00000028270	1124.2	-0.0177348	0.0919156	0.769067	0.914543	Gbp2
ENSMUSG00000043024	138.145	0.0164359	0.102141	0.76913	0.914543	Gm16433
ENSMUSG00000028411	1060.51	-0.0172214	0.0794669	0.769242	0.914594	Aptx
ENSMUSG00000021597	2492.87	-0.0173873	0.0942989	0.769655	0.914714	Slf1
ENSMUSG00000022637	829.783	-0.0154026	0.101274	0.769682	0.914714	Cblb
ENSMUSG00000024056	10590.4	-0.0155115	0.0732281	0.769753	0.914714	Ndc80
ENSMUSG00000032373	242.794	0.0118017	0.113766	0.769678	0.914714	Car12
ENSMUSG00000032561	64.0133	-0.00825159	0.117843	0.769759	0.914714	Acpp
ENSMUSG00000036898	975.972	-0.0161917	0.0998797	0.769666	0.914714	Zfp157
ENSMUSG00000033126	254.217	0.0146957	0.109113	0.769926	0.91483	Ybey
ENSMUSG00000022174	5591.12	-0.0159774	0.0698338	0.770673	0.915224	Dad1
ENSMUSG00000023827	136.395	-0.0124977	0.111678	0.771001	0.915224	Agpat4
ENSMUSG00000027198	2662.56	-0.0149614	0.0658092	0.771185	0.915224	Ext2
ENSMUSG00000028051	47.946	-0.0076599	0.118316	0.771005	0.915224	Hcn3
ENSMUSG00000028062	2800.09	-0.0159034	0.0643034	0.770909	0.915224	Lamtor2
ENSMUSG00000031885	14280.9	0.0141579	0.0892462	0.771135	0.915224	Cbfb
ENSMUSG00000032258	692.251	-0.0175545	0.0925662	0.770724	0.915224	Lca5
ENSMUSG00000032534	1967.64	-0.0174302	0.07656	0.770837	0.915224	Cep63
ENSMUSG00000036356	1307.01	0.0168358	0.0998976	0.770637	0.915224	Csgalnact1
ENSMUSG00000042087	19.1839	0.0085177	0.1176	0.771107	0.915224	4933440N22Rik
ENSMUSG00000059439	764.744	0.0167581	0.100035	0.770654	0.915224	Bcas3
ENSMUSG00000059772	341.356	0.0172527	0.0881402	0.77113	0.915224	Slx1b
ENSMUSG00000064284	841.688	-0.0176743	0.0859424	0.770947	0.915224	Cdpf1
ENSMUSG00000076498	43.4911	-0.0113036	0.114411	0.77123	0.915224	Trbc2
ENSMUSG00000024892	629.359	0.0127207	0.108855	0.77138	0.915236	Pcx
ENSMUSG00000026749	1613.63	-0.0172796	0.0960778	0.771366	0.915236	Nek6
ENSMUSG00000019849	26087.7	-0.0133928	0.0657202	0.771638	0.915297	Prep
ENSMUSG00000030772	193.153	-0.0115904	0.11371	0.771535	0.915297	Dkk3
ENSMUSG00000039804	3001.69	0.0177721	0.0857657	0.771639	0.915297	Ncoa5
ENSMUSG00000079227	24.0217	0.00407009	0.120314	0.771739	0.915333	Ccr5
ENSMUSG00000025077	69.3214	0.00892465	0.117239	0.771989	0.915412	Dclre1a
ENSMUSG00000025949	376.221	0.0140355	0.109465	0.772084	0.915412	Pikfyve
ENSMUSG00000029290	922.283	0.0174682	0.0803647	0.771984	0.915412	Zfp326
ENSMUSG00000039328	367.575	-0.0179539	0.0900085	0.772067	0.915412	Rnf122
ENSMUSG00000026499	3740.33	0.0195082	0.0840949	0.772328	0.915454	Acbd3
ENSMUSG00000035048	969.331	-0.0174063	0.0913686	0.772316	0.915454	Anapc13
ENSMUSG00000073079	70.6542	-0.0140357	0.108888	0.772321	0.915454	Srp54a
ENSMUSG00000078300	58.4435	-0.0137215	0.109779	0.772722	0.915764	Gm2606
ENSMUSG00000087480	23.9103	-0.00789173	0.118082	0.772728	0.915764	Gm15910
ENSMUSG00000029465	14793.2	-0.014091	0.0598836	0.772807	0.915775	Arpc3
ENSMUSG00000033379	1986.55	0.0164351	0.0683438	0.772911	0.915816	Atp6v0b
ENSMUSG00000098923	1147.46	0.0175358	0.0828119	0.772997	0.915836	Tmem185b
ENSMUSG00000008763	2468.4	0.016822	0.092267	0.773398	0.91617	Man1a2
ENSMUSG00000044150	2365.15	-0.0163309	0.101363	0.773482	0.91617	Bclaf3
ENSMUSG00000047592	17.5985	-0.00477098	0.119998	0.773488	0.91617	Nxpe5
ENSMUSG00000036768	6435.78	-0.0167336	0.0735347	0.773864	0.916534	Kif15
ENSMUSG00000030275	2778.18	0.0122618	0.111471	0.773956	0.91656	Etnk1
ENSMUSG00000025395	10294	-0.0172156	0.0802147	0.774093	0.91662	Prim1
ENSMUSG00000064032	54.3205	0.0107226	0.115408	0.774146	0.91662	Gm10143
ENSMUSG00000022102	805.26	-0.0168766	0.100866	0.774318	0.916741	Dok2
ENSMUSG00000002409	201.416	-0.0135707	0.109925	0.774695	0.916959	Dyrk1b
ENSMUSG00000055897	265.431	-0.0161055	0.0972745	0.774711	0.916959	Ppp4r1l-ps
ENSMUSG00000070732	692.132	0.0162122	0.102453	0.774664	0.916959	Rbm44
ENSMUSG00000018965	30140.8	-0.0163034	0.0702859	0.774802	0.916985	Ywhah
ENSMUSG00000023961	396.794	0.0134071	0.110619	0.774884	0.917	Enpp4
ENSMUSG00000020537	5433.96	0.0154715	0.0680823	0.775447	0.917253	Drg2
ENSMUSG00000026810	2409.87	-0.0143978	0.0574864	0.775388	0.917253	Dpm2
ENSMUSG00000028247	481.986	0.0157614	0.102349	0.775193	0.917253	Coq3
ENSMUSG00000029993	3218.55	-0.0170343	0.0753455	0.775313	0.917253	Nfu1
ENSMUSG00000043067	2945.16	0.0167118	0.100132	0.775343	0.917253	Dpy19l1
ENSMUSG00000017843	11872.6	0.0197966	0.0682941	0.775878	0.917676	Ppp2r5c
ENSMUSG00000027884	3443.67	0.0116315	0.0641302	0.776116	0.917676	Clcc1
ENSMUSG00000035242	43377.3	-0.0104182	0.0698707	0.77622	0.917676	Oaz1
ENSMUSG00000049904	156.875	0.0141498	0.108637	0.776026	0.917676	Tmem17
ENSMUSG00000061759	3278.71	-0.0169493	0.063947	0.776039	0.917676	Armt1
ENSMUSG00000073274	16.2887	-0.00377979	0.120364	0.776222	0.917676	Gm14636
ENSMUSG00000015342	550.064	0.014784	0.106622	0.776718	0.917982	Xk
ENSMUSG00000016619	5353.72	0.0167723	0.0632368	0.776889	0.917982	Nup50
ENSMUSG00000020564	599.172	-0.0173607	0.0911451	0.776969	0.917982	Atxn7l1
ENSMUSG00000031060	6585.78	-0.0133183	0.0532096	0.776858	0.917982	Rbm10
ENSMUSG00000031431	5098.13	-0.0163394	0.0953482	0.776799	0.917982	Tsc22d3
ENSMUSG00000041119	262.347	0.0113464	0.113998	0.77696	0.917982	Pde9a
ENSMUSG00000074576	433.599	-0.0161751	0.0991044	0.776832	0.917982	Mocs3
ENSMUSG00000006335	517.43	-0.0167053	0.0860739	0.777374	0.918055	Tfpt
ENSMUSG00000046169	34.837	0.0093568	0.116657	0.777379	0.918055	Adamts6
ENSMUSG00000047250	116.874	0.0125785	0.111986	0.777104	0.918055	Ptgs1
ENSMUSG00000054027	84.0394	-0.0100873	0.115536	0.777258	0.918055	Nt5dc3
ENSMUSG00000056493	173.484	0.0142503	0.109021	0.777266	0.918055	Foxk1
ENSMUSG00000027573	1687.17	-0.0172028	0.0830224	0.777607	0.918242	Gid8
ENSMUSG00000079418	1310.17	-0.017103	0.086979	0.777813	0.918349	Atg4a
ENSMUSG00000097365	25.1533	-0.00592834	0.119249	0.777837	0.918349	C030034L19Rik
ENSMUSG00000053898	4595.13	-0.0141511	0.0677961	0.777958	0.91841	Ech1
ENSMUSG00000053646	25.7394	-0.00228567	0.120785	0.778035	0.918418	Plxnb1
ENSMUSG00000027953	1862.57	-0.0150343	0.0644096	0.778143	0.918433	Slc50a1
ENSMUSG00000040174	1325.12	0.0205553	0.0776839	0.778187	0.918433	Alkbh3
ENSMUSG00000027080	2075.91	0.0203865	0.068053	0.778498	0.918718	Med19
ENSMUSG00000085823	895.985	0.0171814	0.0892129	0.778627	0.918789	Gm13012
ENSMUSG00000038000	4922	0.0172049	0.0905038	0.778736	0.918834	Acd
ENSMUSG00000068966	203.168	0.013518	0.108847	0.778939	0.918991	Zbtb34
ENSMUSG00000029106	9278.33	0.0159295	0.0686506	0.779233	0.919257	Add1
ENSMUSG00000045394	54.4189	0.00928136	0.116688	0.77931	0.919265	Epcam
ENSMUSG00000018199	244.675	0.0124259	0.111241	0.779718	0.919336	Trove2
ENSMUSG00000036086	1285.63	0.016219	0.0729298	0.779704	0.919336	Zranb3
ENSMUSG00000037096	247.77	-0.0162377	0.0983959	0.779675	0.919336	Gm9762
ENSMUSG00000037885	475.765	-0.0150335	0.10424	0.779789	0.919336	Stk35
ENSMUSG00000057132	209.938	0.01302	0.110779	0.779551	0.919336	Rpgrip1
ENSMUSG00000078349	30.4023	0.00719312	0.118504	0.779785	0.919336	AW011738
ENSMUSG00000097493	56.6862	-0.00885469	0.116844	0.779963	0.919459	9930014A18Rik
ENSMUSG00000002658	5205.38	-0.0156253	0.0655113	0.780455	0.919504	Gtf2f1
ENSMUSG00000020424	89.6356	-0.00824129	0.117361	0.780174	0.919504	Gatsl3
ENSMUSG00000025138	3611.37	0.0163668	0.0779377	0.780308	0.919504	Sirt7
ENSMUSG00000040329	33.0202	-0.00483331	0.119813	0.7802	0.919504	Il7
ENSMUSG00000053536	3812.03	0.0165403	0.0819211	0.78049	0.919504	Cstf2t
ENSMUSG00000062116	1028.24	0.0167783	0.0838911	0.780467	0.919504	Zfp954
ENSMUSG00000085016	52.8374	-0.00920376	0.116332	0.780472	0.919504	Gm11335
ENSMUSG00000023015	17594.7	0.0158266	0.0554004	0.780562	0.919507	Racgap1
ENSMUSG00000033809	1791.76	-0.0181149	0.078991	0.780662	0.919514	Alg3
ENSMUSG00000044952	41.1337	0.00501214	0.119964	0.780708	0.919514	Kctd21
ENSMUSG00000021400	3819.43	-0.0148439	0.0665513	0.780877	0.91962	Wrnip1
ENSMUSG00000030170	33.1934	-0.00407293	0.120168	0.780938	0.91962	Wnt5b
ENSMUSG00000038175	827.046	-0.0164053	0.0919668	0.781148	0.919786	Mylip
ENSMUSG00000005533	282.759	0.0162972	0.0946825	0.781371	0.919966	Igf1r
ENSMUSG00000031146	2762.37	0.0164241	0.0659718	0.781494	0.920029	Plp2
ENSMUSG00000010290	1253.41	0.0158578	0.0998926	0.781757	0.920059	AI597479
ENSMUSG00000021012	10909.3	0.0129233	0.0503501	0.781623	0.920059	Zc3h14
ENSMUSG00000027963	464.267	0.0169824	0.100211	0.781782	0.920059	Extl2
ENSMUSG00000031539	287.587	0.0127733	0.11095	0.781798	0.920059	Ap3m2
ENSMUSG00000025200	1960.53	-0.0156886	0.0762905	0.782296	0.920333	Cwf19l1
ENSMUSG00000035047	295.734	-0.0155664	0.100118	0.782272	0.920333	Kri1
ENSMUSG00000035530	30348	-0.0147075	0.0492755	0.782311	0.920333	Eif1
ENSMUSG00000097392	69.0611	0.00858009	0.117126	0.782149	0.920333	D930016D06Rik
ENSMUSG00000022816	16.8975	-0.00450689	0.119989	0.78258	0.920568	Fstl1
ENSMUSG00000029408	31.0551	-0.0084039	0.117234	0.782775	0.920653	Abcb9
ENSMUSG00000108617	48.4022	0.0110429	0.114147	0.782793	0.920653	Gm31749
ENSMUSG00000040729	21.3424	0.00348138	0.120377	0.782885	0.92068	Cep126
ENSMUSG00000031129	228.155	0.0132161	0.110007	0.782959	0.920684	Slc9a9
ENSMUSG00000027677	2576.9	-0.0165815	0.0765496	0.783118	0.920707	Ttc14
ENSMUSG00000052155	308.94	0.0159087	0.100973	0.783108	0.920707	Acvr2a
ENSMUSG00000020422	519.426	0.0142422	0.106484	0.783324	0.920867	Tns3
ENSMUSG00000060743	7833.78	-0.0165418	0.091621	0.783467	0.920953	H3f3a
ENSMUSG00000028397	1377.86	-0.0172407	0.0977205	0.783573	0.920984	Kdm4c
ENSMUSG00000028405	1459.67	-0.0123779	0.0897684	0.783703	0.920984	Aco1
ENSMUSG00000032584	383.433	-0.0144666	0.10757	0.783665	0.920984	Mst1r
ENSMUSG00000003752	151.392	-0.013444	0.108897	0.784154	0.921041	Itpkc
ENSMUSG00000020018	57.1104	0.0103749	0.115125	0.78408	0.921041	Snrpf
ENSMUSG00000039676	559.726	-0.0157782	0.0990357	0.784187	0.921041	Capsl
