## Supplementary material for "Polypyrimidine Tract Binding Proteins are essential for B cell development": Table S3 (part 2 of 3)

### Sheet: Fig3a P1sKOvsCtrl_allresults (continued)
EnsemblGeneID	baseMean	log2FoldChange	lfcSE	pvalue	padj	GeneName
ENSMUSG00000040195	1114.06	0.015773	0.105948	0.784241	0.921041	Nemp1
ENSMUSG00000080776	39.0138	-0.0113295	0.113152	0.784114	0.921041	Gm12174
ENSMUSG00000083220	34.6607	-0.0102876	0.114775	0.783944	0.921041	Gm12919
ENSMUSG00000089796	40.1113	0.00651318	0.118843	0.783913	0.921041	Gm16575
ENSMUSG00000025364	13094.1	-0.0172744	0.0790322	0.784381	0.921123	Pa2g4
ENSMUSG00000028114	2044.53	-0.016338	0.0795916	0.784463	0.921137	Mettl14
ENSMUSG00000022325	952.669	-0.0141062	0.0959642	0.785098	0.921637	Pop1
ENSMUSG00000027331	4083.76	0.0155691	0.0685628	0.785086	0.921637	Knstrn
ENSMUSG00000038351	98.2097	-0.01028	0.114826	0.785072	0.921637	Sgsm2
ENSMUSG00000110558	22.5585	-0.00340806	0.120421	0.785333	0.921831	Gm45779
ENSMUSG00000015176	10028.2	0.0150306	0.077131	0.785561	0.921834	Nolc1
ENSMUSG00000020899	1628.27	-0.0164776	0.0855068	0.785507	0.921834	Pfas
ENSMUSG00000041168	6058.43	-0.0205449	0.0608906	0.78567	0.921834	Lonp1
ENSMUSG00000107278	26.6733	0.00765456	0.118001	0.785686	0.921834	Gm42600
ENSMUSG00000116912	18.6727	-0.00844798	0.117065	0.78566	0.921834	AC125028.1
ENSMUSG00000035493	40.6641	-0.00546181	0.119451	0.785849	0.921876	Tgfbi
ENSMUSG00000106617	24.9183	-0.00717906	0.118127	0.785861	0.921876	Gm36266
ENSMUSG00000023087	877.099	0.0165331	0.0912613	0.786028	0.921887	Noct
ENSMUSG00000025823	12096	-0.0120449	0.0653658	0.786047	0.921887	Pdia4
ENSMUSG00000042797	30.4536	-0.00695233	0.118477	0.786081	0.921887	Aqp11
ENSMUSG00000055319	3771.88	-0.0168703	0.0747266	0.786212	0.921959	Sec23ip
ENSMUSG00000022000	2393.04	-0.0141721	0.0834889	0.786652	0.922147	Zc3h13
ENSMUSG00000034681	16201.1	0.016595	0.0812288	0.786505	0.922147	Rnps1
ENSMUSG00000053173	20.6195	-0.00904684	0.116334	0.786517	0.922147	Rpl18-ps2
ENSMUSG00000062202	1257.73	0.0170197	0.0874113	0.786591	0.922147	Btbd9
ENSMUSG00000060019	84.7505	-0.0121366	0.111304	0.786781	0.922216	Gm10073
ENSMUSG00000074476	9524.57	-0.0153473	0.0659599	0.787002	0.922338	Spc24
ENSMUSG00000110869	17.1522	-0.00578106	0.119242	0.787025	0.922338	AC122901.1
ENSMUSG00000047832	10091.1	-0.0158097	0.0746986	0.7871	0.922343	Cdca4
ENSMUSG00000048240	28.8538	0.00350706	0.119817	0.787203	0.922382	Gng7
ENSMUSG00000035953	3671.1	-0.0159413	0.0642004	0.787413	0.922546	Tmem55b
ENSMUSG00000087066	36.6515	0.00850558	0.117267	0.78754	0.922613	Gm15518
ENSMUSG00000003208	1039.72	0.0171614	0.0832394	0.788199	0.922691	Ccdc94
ENSMUSG00000011884	10634.2	-0.0153565	0.0708839	0.788287	0.922691	Gltp
ENSMUSG00000020308	1182.14	0.010695	0.094441	0.7881	0.922691	Tpgs1
ENSMUSG00000022498	2717.09	0.0162619	0.0804989	0.788277	0.922691	Txndc11
ENSMUSG00000026104	1193.34	-0.0142511	0.0869095	0.787832	0.922691	Stat1
ENSMUSG00000032113	4022.94	-0.0166689	0.083408	0.788058	0.922691	Chek1
ENSMUSG00000032985	16.9924	-0.00630111	0.11893	0.788307	0.922691	5730522E02Rik
ENSMUSG00000038702	125.189	0.00995232	0.115186	0.787945	0.922691	Dsel
ENSMUSG00000070883	85.1061	-0.0116576	0.111659	0.787817	0.922691	Ccdc173
ENSMUSG00000074738	190.503	-0.0112819	0.112698	0.788121	0.922691	Fndc10
ENSMUSG00000027365	2773.91	0.0159447	0.0973154	0.78848	0.92273	Trpm7
ENSMUSG00000095990	263.04	0.0123196	0.11074	0.788477	0.92273	Zfp97
ENSMUSG00000021676	2748.87	0.0156856	0.0904257	0.788771	0.922906	Iqgap2
ENSMUSG00000023505	11706.5	-0.0127688	0.0672656	0.78877	0.922906	Cdca3
ENSMUSG00000026634	5506.7	-0.0154632	0.0652682	0.789178	0.923044	Angel2
ENSMUSG00000029767	8925.94	0.0152588	0.087002	0.789262	0.923044	Calu
ENSMUSG00000031667	1646.93	-0.0169104	0.0825273	0.789121	0.923044	Aktip
ENSMUSG00000050628	1043.4	-0.016229	0.0898292	0.789182	0.923044	Ubald2
ENSMUSG00000054708	110.103	-0.0128462	0.109077	0.789048	0.923044	Ankrd24
ENSMUSG00000086993	21.8737	-0.00581389	0.119552	0.789309	0.923044	Rsf1os2
ENSMUSG00000025510	143.086	0.00968196	0.115587	0.789385	0.923051	Cd151
ENSMUSG00000000753	1460.23	-0.0163837	0.0821836	0.789643	0.923056	Serpinf1
ENSMUSG00000034509	2100.07	-0.0132545	0.0762385	0.789806	0.923056	Mad2l1bp
ENSMUSG00000073433	80.6433	-0.0100192	0.114708	0.789561	0.923056	Arhgdig
ENSMUSG00000091144	75.8736	0.00870714	0.116691	0.789774	0.923056	Phf11c
ENSMUSG00000091896	9721.66	-0.024684	0.0882321	0.78978	0.923056	Ube2d2a
ENSMUSG00000096986	267.331	0.0127095	0.109636	0.78981	0.923056	4930509E16Rik
ENSMUSG00000027605	248.668	0.0122292	0.111142	0.790014	0.92307	Acss2
ENSMUSG00000029634	3195.4	0.0140345	0.0616238	0.790032	0.92307	Rnf6
ENSMUSG00000037656	1426.7	0.0182739	0.0871455	0.789894	0.92307	Slc20a2
ENSMUSG00000015335	516.177	0.0159051	0.0919349	0.790154	0.923091	Zdhhc12
ENSMUSG00000038762	7112.4	0.0158166	0.0737179	0.790312	0.923091	Abcf1
ENSMUSG00000063445	5796.06	0.0156046	0.0772067	0.7904	0.923091	Nmral1
ENSMUSG00000067916	522.494	0.0134032	0.107884	0.790238	0.923091	Zfp991
ENSMUSG00000106946	121.248	-0.00936869	0.115611	0.790369	0.923091	Gm42856
ENSMUSG00000025147	3083.99	-0.0151898	0.0667744	0.7905	0.923125	Mob2
ENSMUSG00000074238	7305.94	0.0165835	0.0796512	0.790719	0.9233	Ap1ar
ENSMUSG00000009555	11103.2	-0.0100761	0.0740508	0.790826	0.923343	Cdk9
ENSMUSG00000049878	1323.53	0.0153362	0.0980944	0.791222	0.923723	Rlf
ENSMUSG00000037533	1908.26	-0.015728	0.0959517	0.791793	0.924309	Rapgef6
ENSMUSG00000020634	1659.38	0.0169582	0.0764832	0.792064	0.924543	Ubxn2a
ENSMUSG00000006678	6602.59	-0.0153127	0.0971151	0.792244	0.924589	Pola1
ENSMUSG00000038122	228.208	-0.0119893	0.111445	0.792236	0.924589	Tbc1d32
ENSMUSG00000016409	1608.09	-0.0165599	0.0852368	0.792477	0.924779	Nkap
ENSMUSG00000039756	7240.17	0.0156718	0.076529	0.792911	0.925123	Dnttip2
ENSMUSG00000042460	4914.5	-0.0152866	0.0966974	0.792912	0.925123	C1galt1
ENSMUSG00000066643	947.809	-0.0152782	0.0946483	0.793329	0.925446	Wdr35
ENSMUSG00000103216	19.5308	-0.00530698	0.11952	0.793262	0.925446	Gm37248
ENSMUSG00000022718	1941.81	0.014914	0.0691335	0.793447	0.925501	Dgcr8
ENSMUSG00000017548	8085.81	0.0183119	0.0833598	0.793615	0.925581	Suz12
ENSMUSG00000022983	3465.14	0.0193515	0.0828933	0.793684	0.925581	Scaf4
ENSMUSG00000089824	1504.22	0.0142883	0.101727	0.793726	0.925581	Rbm12
ENSMUSG00000023913	22.4633	0.00770036	0.117587	0.793811	0.925597	Pla2g7
ENSMUSG00000032123	3230.49	-0.011863	0.0680754	0.793889	0.925607	Dpagt1
ENSMUSG00000002320	3275.28	-0.0153043	0.0631999	0.794027	0.925652	Tm9sf1
ENSMUSG00000020402	11731.5	0.0112476	0.0580943	0.79408	0.925652	Vdac1
ENSMUSG00000027104	3268.33	-0.0175784	0.0923778	0.794139	0.925652	Atf2
ENSMUSG00000008450	8694.42	0.0145322	0.0690778	0.794219	0.925664	Nutf2
ENSMUSG00000010608	8254.14	0.0134324	0.0591282	0.79495	0.925771	Rbm25
ENSMUSG00000021140	200.418	-0.00909963	0.114962	0.794925	0.925771	Pcnx
ENSMUSG00000022034	9955.6	0.0203084	0.0848899	0.794823	0.925771	Esco2
ENSMUSG00000027300	1015.68	0.0160103	0.0785662	0.794508	0.925771	Ubox5
ENSMUSG00000033991	2077.7	0.0149455	0.103434	0.794904	0.925771	Ttc37
ENSMUSG00000049553	1575.82	0.0156519	0.0963184	0.794472	0.925771	Polr1a
ENSMUSG00000050002	1045.66	-0.0151915	0.0844367	0.794654	0.925771	Idnk
ENSMUSG00000063543	24.5781	0.00949475	0.115304	0.795009	0.925771	Gm5616
ENSMUSG00000077426	18.41	-0.0070908	0.117985	0.794773	0.925771	Gm26387
ENSMUSG00000084911	27.8551	0.00649488	0.118446	0.795013	0.925771	Gm16185
ENSMUSG00000070167	46.9792	0.00893671	0.115896	0.795166	0.925867	Snora57
ENSMUSG00000074281	45.8128	-0.00647482	0.118536	0.79531	0.925953	Gm12522
ENSMUSG00000038803	303.847	-0.0139951	0.104454	0.795609	0.926148	Ost4
ENSMUSG00000069520	1047.15	-0.0156336	0.082454	0.795618	0.926148	Tmem19
ENSMUSG00000044709	2875.35	0.0146582	0.0661937	0.795811	0.92629	Gemin7
ENSMUSG00000024098	4073.11	0.0171342	0.0891829	0.796605	0.926373	Twsg1
ENSMUSG00000024353	17641.4	0.0148616	0.0747032	0.796656	0.926373	Mzb1
ENSMUSG00000024974	13180.5	-0.0128695	0.0604084	0.796056	0.926373	Smc3
ENSMUSG00000026656	910.531	0.0158014	0.0917007	0.796341	0.926373	Fcgr2b
ENSMUSG00000031532	2249.01	0.014934	0.0942275	0.796651	0.926373	Saraf
ENSMUSG00000044447	37.9547	0.00295881	0.120589	0.796159	0.926373	Dock5
ENSMUSG00000056310	2630.48	0.0153938	0.0774177	0.796254	0.926373	Tyw1
ENSMUSG00000056537	2619.9	-0.0137691	0.101664	0.796581	0.926373	Rlim
ENSMUSG00000083557	109.064	-0.0118752	0.110011	0.796322	0.926373	Gm6877
ENSMUSG00000105349	27.5371	-0.00581346	0.118793	0.796331	0.926373	Gm43604
ENSMUSG00000110773	21.4202	-0.0074935	0.117692	0.796633	0.926373	AC061963.1
ENSMUSG00000030982	4685.38	0.0147243	0.0688904	0.797089	0.926795	9030624J02Rik
ENSMUSG00000044502	1533.57	-0.0154937	0.0852305	0.797468	0.926991	Bod1
ENSMUSG00000053119	3710.56	-0.00991034	0.0553393	0.79741	0.926991	Chmp3
ENSMUSG00000056394	19989.1	0.0147897	0.0662515	0.797433	0.926991	Lig1
ENSMUSG00000013858	720.624	0.0152885	0.0699525	0.797598	0.92706	Tmem259
ENSMUSG00000052142	6448.01	0.0151152	0.0745325	0.797688	0.927083	Rasal3
ENSMUSG00000023092	47.8946	0.00585702	0.119223	0.797943	0.927234	Fhl1
ENSMUSG00000025130	26454.8	0.0124498	0.0572951	0.797959	0.927234	P4hb
ENSMUSG00000020917	18394.5	-0.0162913	0.0817385	0.79827	0.927514	Acly
ENSMUSG00000024659	16983.8	-0.0153483	0.0832896	0.798632	0.927607	Anxa1
ENSMUSG00000033295	29.9674	0.00422241	0.120063	0.798524	0.927607	Ptprf
ENSMUSG00000041716	277.139	0.0148009	0.0943962	0.7985	0.927607	Gm20604
ENSMUSG00000073471	329.607	0.0153451	0.0906137	0.798572	0.927607	Rsph3a
ENSMUSG00000001289	2178.65	0.0150857	0.0723762	0.798799	0.927664	Pfdn5
ENSMUSG00000025026	4526.46	0.0149622	0.073403	0.798974	0.927664	Add3
ENSMUSG00000026437	31.9082	-0.00410609	0.119482	0.799033	0.927664	Cdk18
ENSMUSG00000041079	1011.43	-0.0153923	0.0856901	0.798827	0.927664	Rwdd2b
ENSMUSG00000059277	76.4669	0.0121844	0.110007	0.798932	0.927664	R74862
ENSMUSG00000054000	92.8434	0.0124997	0.108447	0.799121	0.927685	Tusc1
ENSMUSG00000019842	797.943	-0.0152795	0.0853841	0.799208	0.927704	Traf3ip2
ENSMUSG00000014786	143.072	0.0116134	0.111317	0.799598	0.927754	Slc9a5
ENSMUSG00000015943	1240.57	-0.0152343	0.0875596	0.800125	0.927754	Bola1
ENSMUSG00000022533	5515.02	0.0135407	0.101712	0.800083	0.927754	Atp13a3
ENSMUSG00000026782	1652.67	-0.0140164	0.101955	0.799403	0.927754	Abi2
ENSMUSG00000028088	152.886	0.010974	0.111807	0.799688	0.927754	Fmo5
ENSMUSG00000030986	2249.47	-0.0150196	0.0780912	0.799933	0.927754	Dhx32
ENSMUSG00000038342	1516	0.0156835	0.104092	0.799948	0.927754	Mlxip
ENSMUSG00000039377	131.251	0.0127303	0.10811	0.799958	0.927754	Hlx
ENSMUSG00000042364	715.215	0.0144958	0.101552	0.800166	0.927754	Snx18
ENSMUSG00000050921	45.565	-0.00757851	0.118051	0.799912	0.927754	P2ry10
ENSMUSG00000070960	214.814	-0.0151446	0.0936344	0.799806	0.927754	Gm19680
ENSMUSG00000097099	16.775	-0.00510769	0.119287	0.799761	0.927754	Gm9917
ENSMUSG00000111942	36.961	-0.00810873	0.116634	0.799906	0.927754	Gm5182
ENSMUSG00000113769	281.053	-0.0138006	0.103111	0.800292	0.927818	5033406O09Rik
ENSMUSG00000068240	176.534	-0.0149802	0.101394	0.800388	0.927847	Gm11808
ENSMUSG00000005615	866.575	0.0132112	0.107476	0.800882	0.928011	Pcyt1a
ENSMUSG00000007872	8971.54	-0.0133554	0.087809	0.800834	0.928011	Id3
ENSMUSG00000020381	219.642	-0.0135817	0.10221	0.800763	0.928011	Mrnip
ENSMUSG00000023277	3026.68	0.0149493	0.0699132	0.800817	0.928011	Twf2
ENSMUSG00000060950	1339.05	-0.0148672	0.0774629	0.80063	0.928011	Trmt61a
ENSMUSG00000035273	361.092	0.0120655	0.105456	0.801268	0.928296	Hpse
ENSMUSG00000063354	42.7603	0.005385	0.119014	0.8012	0.928296	Slc39a4
ENSMUSG00000018761	2294.06	0.0145068	0.0810016	0.801878	0.9285	Mpdu1
ENSMUSG00000026926	10169	-0.0139653	0.0699396	0.801917	0.9285	Pmpca
ENSMUSG00000028468	133.596	0.0139631	0.104235	0.801699	0.9285	Rgp1
ENSMUSG00000031995	1234.8	0.0151387	0.0909602	0.801565	0.9285	St14
ENSMUSG00000038205	185.816	0.0092541	0.115342	0.801937	0.9285	Prkab2
ENSMUSG00000070942	113.706	0.00872022	0.1152	0.801636	0.9285	Il1rl2
ENSMUSG00000095087	26.0751	0.00741629	0.117592	0.801731	0.9285	Gm25328
ENSMUSG00000049235	53.5385	0.0101131	0.11388	0.802116	0.928625	Gm7324
ENSMUSG00000112640	20.8602	-0.00658494	0.118086	0.802266	0.928717	Gm32687
ENSMUSG00000031631	1290.64	0.0199918	0.0899629	0.802365	0.92875	Cfap97
ENSMUSG00000014547	385.967	0.0103787	0.113137	0.803591	0.928863	Wdfy2
ENSMUSG00000018040	1936.17	0.0149837	0.0909298	0.803086	0.928863	Rrp7a
ENSMUSG00000018574	1451.04	0.0146523	0.0693585	0.802826	0.928863	Acadvl
ENSMUSG00000024580	1736.43	0.0151572	0.079532	0.803554	0.928863	Grpel2
ENSMUSG00000028271	3871.28	-0.0141451	0.0706379	0.803447	0.928863	Gtf2b
ENSMUSG00000028525	4696.76	-0.0152345	0.0800773	0.802702	0.928863	Pde4b
ENSMUSG00000033732	26378.5	0.0143871	0.0824791	0.803286	0.928863	Sf3b3
ENSMUSG00000035314	36.6281	-0.00559118	0.118595	0.803349	0.928863	Gdpd5
ENSMUSG00000036526	343.184	-0.00997932	0.113214	0.803553	0.928863	Card11
ENSMUSG00000038524	142.501	-0.00997211	0.112424	0.803313	0.928863	Fchsd1
ENSMUSG00000039307	121.197	-0.0137399	0.102915	0.802604	0.928863	Hexdc
ENSMUSG00000048285	3807.44	0.0154005	0.0854339	0.803129	0.928863	Frmd6
ENSMUSG00000057788	1504.95	-0.0147752	0.0849541	0.80305	0.928863	Ddx49
ENSMUSG00000062081	199.738	-0.0140779	0.101145	0.802571	0.928863	Gm6055
ENSMUSG00000070713	2828.73	0.0152937	0.0806004	0.803482	0.928863	Gm10282
ENSMUSG00000074364	414.333	-0.0125105	0.107289	0.803443	0.928863	Ehd2
ENSMUSG00000021066	30.7935	0.005551	0.119517	0.80374	0.928928	Atl1
ENSMUSG00000027466	11493.1	0.0147471	0.0753437	0.803788	0.928928	Rbck1
ENSMUSG00000021972	460.422	-0.0151564	0.0935339	0.803947	0.928968	Hmbox1
ENSMUSG00000023947	2966.6	0.0160055	0.0773504	0.803963	0.928968	Nfkbie
ENSMUSG00000021549	4003.36	-0.0151233	0.0784151	0.804082	0.929023	Rasa1
ENSMUSG00000067161	17.8671	-0.00773877	0.116767	0.804274	0.929127	Gm5560
ENSMUSG00000075256	42.2858	0.00961664	0.11435	0.804313	0.929127	Cerkl
ENSMUSG00000015092	4473.94	-0.0144188	0.0841018	0.80441	0.929158	Edf1
ENSMUSG00000044876	1890.16	-0.014736	0.0918988	0.804685	0.929342	Zfp444
ENSMUSG00000097643	72.5242	0.00688973	0.117695	0.80471	0.929342	A130051J06Rik
ENSMUSG00000056260	1250.38	0.0146589	0.0906545	0.804836	0.929402	Lrif1
ENSMUSG00000115641	20.0074	0.00658292	0.118358	0.804903	0.929402	Gm9891
ENSMUSG00000030313	460.471	-0.0120034	0.109835	0.805003	0.929435	Dennd5b
ENSMUSG00000074212	105.643	0.00895423	0.116514	0.805286	0.929681	Dnajb14
ENSMUSG00000040483	1505.15	-0.014469	0.0773709	0.805813	0.930126	Xaf1
ENSMUSG00000044813	293.166	0.012387	0.106208	0.805771	0.930126	Shb
ENSMUSG00000016493	50.7655	0.00776952	0.117093	0.80626	0.930561	Cd46
ENSMUSG00000055692	171.388	-0.0124553	0.107016	0.806394	0.930634	Tmem191c
ENSMUSG00000060131	889.223	-0.010996	0.110978	0.806509	0.930686	Atp8b4
ENSMUSG00000029860	2349.94	0.0164915	0.0847845	0.806622	0.930734	Zyx
ENSMUSG00000026718	2363.29	0.0145389	0.0851012	0.807117	0.931224	Stam
ENSMUSG00000020128	2084.41	-0.0141713	0.0944542	0.807207	0.931246	Vps54
ENSMUSG00000021754	3012.42	0.014122	0.0992509	0.807377	0.931255	Map3k1
ENSMUSG00000027860	29.3525	-0.00373188	0.120107	0.807473	0.931255	Vangl1
ENSMUSG00000030177	1295.99	-0.0109599	0.095446	0.80731	0.931255	Ccdc77
ENSMUSG00000030208	5839.38	0.015568	0.0884653	0.807639	0.931255	Emp1
ENSMUSG00000043991	1068.15	0.0147029	0.092614	0.807629	0.931255	Pura
ENSMUSG00000059058	99.1999	-0.012915	0.10632	0.807578	0.931255	Tma7-ps
ENSMUSG00000025616	1970.04	0.0144554	0.076319	0.80775	0.931302	Usp16
ENSMUSG00000025226	214.038	0.012636	0.105899	0.807836	0.93132	Fbxl15
ENSMUSG00000028392	16.6429	-0.00300452	0.120459	0.807948	0.931367	Bspry
ENSMUSG00000038214	133.754	0.00976761	0.114032	0.808233	0.931575	Bend3
ENSMUSG00000039789	275.468	-0.0118716	0.108494	0.80827	0.931575	Zfp597
ENSMUSG00000043592	149.458	0.01236	0.107218	0.808411	0.931656	Unc5cl
ENSMUSG00000025103	6706.23	-0.013337	0.0641914	0.808964	0.932211	Btbd1
ENSMUSG00000024896	3689.6	0.011035	0.0491028	0.809327	0.932493	Minpp1
ENSMUSG00000029076	9852.18	-0.0151731	0.071542	0.809417	0.932493	Sdf4
ENSMUSG00000049470	764.892	-0.0137879	0.0998855	0.80942	0.932493	Aff4
ENSMUSG00000082035	47.9175	-0.00868397	0.115207	0.809536	0.932545	Rpl17-ps8
ENSMUSG00000042328	739.719	0.0146861	0.0893938	0.809818	0.932706	Hps4
ENSMUSG00000087611	92.1181	0.00977148	0.113857	0.809817	0.932706	4930458D05Rik
ENSMUSG00000046057	26.2054	-0.00946511	0.114114	0.810037	0.932796	Gm15428
ENSMUSG00000082896	28.9221	0.0092675	0.114564	0.809999	0.932796	Gm5844
ENSMUSG00000030522	177.224	0.00866957	0.115405	0.810148	0.932842	Mtmr10
ENSMUSG00000043648	77.8407	-0.00760768	0.116482	0.810332	0.932891	Pld6
ENSMUSG00000075284	1448.66	0.0103733	0.0928733	0.810266	0.932891	Wipf1
ENSMUSG00000020713	21.8652	-0.00481604	0.119226	0.810576	0.932927	Gh
ENSMUSG00000025162	5262.04	0.015267	0.0783077	0.810517	0.932927	Csnk1d
ENSMUSG00000051008	15.5544	0.00385851	0.120065	0.810446	0.932927	4930412M03Rik
ENSMUSG00000031668	1378.89	0.0134723	0.0992448	0.810749	0.933044	Eif2ak3
ENSMUSG00000019774	889.857	-0.0119817	0.0867896	0.81085	0.933079	Mtrf1l
ENSMUSG00000004098	36.1841	0.00170172	0.120754	0.811187	0.933386	Col5a3
ENSMUSG00000102383	24.6569	-0.00557844	0.118806	0.811264	0.933393	Gm38142
ENSMUSG00000039033	1305.47	-0.0163744	0.0844007	0.811741	0.933778	Tasp1
ENSMUSG00000067370	261.934	-0.0116442	0.107945	0.811679	0.933778	B3galt4
ENSMUSG00000014859	7713.4	-0.0187424	0.0756727	0.812073	0.933915	E2f4
ENSMUSG00000019978	4542.21	-0.0133777	0.0891943	0.811942	0.933915	Epb41l2
ENSMUSG00000084808	73.262	-0.00980382	0.113473	0.812015	0.933915	9430091E24Rik
ENSMUSG00000051037	320.702	-0.0127996	0.10422	0.812245	0.933951	Zfp455
ENSMUSG00000066233	177.319	-0.0134644	0.102422	0.81222	0.933951	Tmem42
ENSMUSG00000022752	11414.5	-0.0131344	0.0741779	0.812331	0.933968	Tomm70a
ENSMUSG00000020834	460.226	-0.014746	0.0948254	0.812492	0.934011	Dhrs13
ENSMUSG00000029263	574.323	-0.0121538	0.106284	0.81251	0.934011	Pigg
ENSMUSG00000030609	2206.19	0.0142906	0.0800615	0.812627	0.934064	Aen
ENSMUSG00000096145	19.1444	0.00661311	0.117905	0.812791	0.934171	Vkorc1
ENSMUSG00000048087	517.786	0.014328	0.086307	0.813077	0.934418	Gm4737
ENSMUSG00000025208	2718.24	-0.0128375	0.0659489	0.81345	0.934439	Mrpl43
ENSMUSG00000035725	1162.2	0.0141987	0.0819838	0.813423	0.934439	Prkx
ENSMUSG00000035958	7202.13	-0.0178302	0.0861287	0.813289	0.934439	Tdp2
ENSMUSG00000045328	6890.75	-0.012871	0.0753207	0.813335	0.934439	Cenpe
ENSMUSG00000068479	1348.38	0.0129096	0.0849955	0.813231	0.934439	Mfap1a
ENSMUSG00000029146	6156.4	0.0137414	0.0717393	0.813886	0.934617	Snx17
ENSMUSG00000038279	6947.85	-0.0137459	0.0746723	0.813854	0.934617	Nop2
ENSMUSG00000054178	33.0408	0.00478651	0.119613	0.813888	0.934617	Gm9938
ENSMUSG00000066735	1492.09	-0.0144894	0.084608	0.81384	0.934617	Vkorc1l1
ENSMUSG00000013698	558.911	-0.0142555	0.0809398	0.814022	0.934668	Pea15a
ENSMUSG00000020387	207.564	0.0119284	0.106952	0.814363	0.934668	Jade2
ENSMUSG00000026771	746.779	0.0140343	0.0946831	0.814584	0.934668	Spopl
ENSMUSG00000031362	127.855	-0.0088815	0.114533	0.814548	0.934668	Xlr4c
ENSMUSG00000031896	21.3197	0.00511892	0.119169	0.814643	0.934668	Ctrl
ENSMUSG00000040385	64001.1	-0.0132469	0.0692703	0.814602	0.934668	Ppp1ca
ENSMUSG00000041995	2045.72	-0.0138136	0.0766047	0.814219	0.934668	Zbed3
ENSMUSG00000043831	339.976	-0.0131613	0.103692	0.814324	0.934668	Lysmd4
ENSMUSG00000053964	111.007	-0.0107196	0.110595	0.814097	0.934668	Lgals4
ENSMUSG00000072582	2224.18	-0.0135464	0.0775768	0.81472	0.934668	Ptrh2
ENSMUSG00000097604	18.4915	0.00573158	0.11873	0.814578	0.934668	Gm17322
ENSMUSG00000108190	60.5498	-0.00868119	0.114417	0.814784	0.934668	Gm44731
ENSMUSG00000003199	5589.83	-0.0154248	0.0775424	0.815	0.934834	Mpnd
ENSMUSG00000002015	19461.3	-0.0166219	0.0719131	0.815862	0.934928	Bcap31
ENSMUSG00000020205	37.0328	0.00762656	0.116598	0.815712	0.934928	Phlda1
ENSMUSG00000020752	1071.39	0.0139641	0.0859449	0.815628	0.934928	Recql5
ENSMUSG00000022386	906.56	-0.011834	0.0918238	0.815768	0.934928	Trmu
ENSMUSG00000027411	4877.25	0.0119947	0.066356	0.815386	0.934928	Vps16
ENSMUSG00000029730	41325.9	0.0126709	0.0633261	0.815221	0.934928	Mcm7
ENSMUSG00000030232	2124.76	-0.0144845	0.0945695	0.81547	0.934928	Aebp2
ENSMUSG00000031812	10217.3	-0.012305	0.075517	0.815797	0.934928	Map1lc3b
ENSMUSG00000038782	45.9199	-0.00765751	0.116483	0.815754	0.934928	1700028J19Rik
ENSMUSG00000061689	532.62	0.0135494	0.0957157	0.815406	0.934928	Dlgap4
ENSMUSG00000095478	180.328	0.0132041	0.100515	0.815849	0.934928	Gm9824
ENSMUSG00000055240	1108.25	-0.0129422	0.101174	0.815983	0.934985	Zfp101
ENSMUSG00000022853	301.171	0.0139612	0.0943008	0.8162	0.935014	Ehhadh
ENSMUSG00000029185	115.496	-0.00792451	0.115683	0.816289	0.935014	Fam114a1
ENSMUSG00000031262	4840.28	-0.0121405	0.0689675	0.816299	0.935014	Cenpi
ENSMUSG00000041935	1149.21	-0.014015	0.0978417	0.816123	0.935014	AW549877
ENSMUSG00000075268	204.027	0.0142023	0.0985646	0.816363	0.935014	Gm10819
ENSMUSG00000000244	5105.17	-0.0124082	0.069476	0.816662	0.935031	Tspan32
ENSMUSG00000048895	65.4916	0.00844229	0.115362	0.816634	0.935031	Cdk5r1
ENSMUSG00000053684	180.068	-0.0116268	0.109509	0.816541	0.935031	BC048403
ENSMUSG00000098274	16.0132	-0.00688517	0.117096	0.816632	0.935031	Rpl24
ENSMUSG00000026482	2673.46	-0.0136032	0.0765395	0.816778	0.935035	Rgl1
ENSMUSG00000028850	540.566	0.0136246	0.0931411	0.816807	0.935035	Gpatch3
ENSMUSG00000027829	4898.33	-0.0131006	0.0695571	0.817127	0.935306	Ccnl1
ENSMUSG00000034194	1511.28	-0.0138347	0.0808735	0.817186	0.935306	R3hcc1
ENSMUSG00000090523	2730.12	0.0124388	0.0674913	0.817555	0.935647	Gypc
ENSMUSG00000036452	1295.95	-0.0137671	0.0851741	0.817686	0.935716	Arhgap26
ENSMUSG00000051499	127.503	-0.00922664	0.114244	0.817775	0.935736	Zfp786
ENSMUSG00000031790	16.7478	-0.00463049	0.119434	0.818095	0.936021	Mmp15
ENSMUSG00000027551	1348.31	0.012485	0.0875926	0.818234	0.936041	Zfp64
ENSMUSG00000055866	244.252	-0.0107993	0.109591	0.818254	0.936041	Per2
ENSMUSG00000027806	960.862	0.0138546	0.0904157	0.818633	0.936393	Tsc22d2
ENSMUSG00000032897	5217.53	-0.0133607	0.0671806	0.818728	0.93642	Nfyc
ENSMUSG00000041926	4139.22	-0.0136159	0.0621661	0.818802	0.936423	Rnpep
ENSMUSG00000001440	7079.04	-0.011902	0.0630799	0.818876	0.936427	Kpnb1
ENSMUSG00000096687	182.346	0.00955089	0.113678	0.81896	0.936442	Mfsd4b4
ENSMUSG00000053819	6698.9	0.0149323	0.0707376	0.819186	0.936619	Camk2d
ENSMUSG00000003444	542.672	-0.0130037	0.0776329	0.819517	0.93685	Med29
ENSMUSG00000024999	1166.43	-0.0118845	0.105549	0.81965	0.93685	Noc3l
ENSMUSG00000026649	22.0349	0.006942	0.117252	0.819721	0.93685	Cfap126
ENSMUSG00000058246	16.9947	0.00423331	0.119452	0.819815	0.93685	Gm10037
ENSMUSG00000096722	16.6761	0.00757878	0.116481	0.819806	0.93685	Hmgb1-ps9
ENSMUSG00000108563	30.3483	0.00733437	0.116568	0.819789	0.93685	Gm44686
ENSMUSG00000030138	4023.24	-0.0144453	0.0914824	0.819981	0.936896	Bms1
ENSMUSG00000044056	86.7608	-0.00881729	0.114548	0.820034	0.936896	Efcab9
ENSMUSG00000047996	68.6033	0.0077312	0.116009	0.820069	0.936896	Prrg1
ENSMUSG00000035828	1443.65	0.012702	0.0797093	0.820212	0.936922	Pim3
ENSMUSG00000097793	89.2189	0.0102495	0.111017	0.820233	0.936922	Gm17259
ENSMUSG00000035365	1341.01	0.0128983	0.0716886	0.820421	0.937055	Parpbp
ENSMUSG00000017713	34.5883	-0.00477449	0.119337	0.820735	0.93727	Tha1
ENSMUSG00000023904	499.358	-0.0127817	0.0963746	0.820751	0.93727	Hcfc1r1
ENSMUSG00000020100	556.888	0.010022	0.112008	0.821225	0.937461	Slc29a3
ENSMUSG00000022106	4088.29	-0.0110385	0.0568004	0.821357	0.937461	Rcbtb2
ENSMUSG00000022952	1959.23	-0.0130651	0.097563	0.821223	0.937461	Runx1
ENSMUSG00000052331	1976.49	0.0122586	0.10548	0.821182	0.937461	Ankrd44
ENSMUSG00000061461	3594.31	0.0161382	0.078733	0.821417	0.937461	Smim20
ENSMUSG00000074243	39.9626	0.00896908	0.11398	0.821286	0.937461	Gm10651
ENSMUSG00000085793	1333.24	0.0118081	0.0862677	0.821105	0.937461	Lin52
ENSMUSG00000090083	255.965	0.0136082	0.0918749	0.821687	0.937688	Rnf8
ENSMUSG00000040276	15.7453	0.00414435	0.119767	0.821764	0.937695	Pacsin1
ENSMUSG00000002820	1216.64	-0.0135457	0.0932337	0.822291	0.937702	Atg4d
ENSMUSG00000021699	711.469	0.0133489	0.0763312	0.822236	0.937702	Pde4d
ENSMUSG00000026094	6297.76	-0.0107569	0.0862434	0.822201	0.937702	Stk17b
ENSMUSG00000028789	128.737	0.0104402	0.10965	0.822321	0.937702	Azin2
ENSMUSG00000029029	2337.91	0.0124039	0.0654253	0.822119	0.937702	Wrap73
ENSMUSG00000041688	21.7386	-0.00291293	0.12033	0.822339	0.937702	Amot
ENSMUSG00000050212	141.188	0.0111739	0.107987	0.822149	0.937702	Eva1b
ENSMUSG00000082088	51.9807	0.0101713	0.111296	0.822088	0.937702	Gm15753
ENSMUSG00000033701	1666.55	-0.013586	0.0828248	0.822439	0.937734	Acbd6
ENSMUSG00000064339	40955.9	-0.0101432	0.110444	0.822613	0.937851	mt-Rnr2
ENSMUSG00000102425	22.9777	0.00549706	0.118539	0.822809	0.937994	Gm26616
ENSMUSG00000020101	97.8058	0.00441057	0.118496	0.823009	0.93814	Vsir
ENSMUSG00000045251	589.455	-0.012576	0.096712	0.82321	0.938288	Zfp688
ENSMUSG00000035595	289.114	0.0131267	0.0982258	0.823425	0.938326	1600002K03Rik
ENSMUSG00000058317	65.0649	-0.00739428	0.116026	0.823457	0.938326	Ube2e2
ENSMUSG00000104063	26.1033	-0.00653223	0.117109	0.823335	0.938326	Pcdhgb7
ENSMUSG00000057751	60.3632	0.0061826	0.118066	0.823644	0.938377	Megf6
ENSMUSG00000103715	116.954	-0.0106485	0.109363	0.823621	0.938377	4933431K14Rik
ENSMUSG00000031974	584.188	0.0129522	0.095688	0.823727	0.938391	Abcb10
ENSMUSG00000051977	170.211	0.0110505	0.107984	0.823811	0.938405	Prdm9
ENSMUSG00000007836	1016.84	-0.0134329	0.0905887	0.824245	0.938704	Hnrnpa0
ENSMUSG00000025437	1181.72	0.013355	0.080926	0.824287	0.938704	Usp33
ENSMUSG00000067212	4796.57	0.0129714	0.0725353	0.824269	0.938704	H2-T23
ENSMUSG00000003346	8159.39	-0.0133289	0.0762198	0.824521	0.938804	Abhd17a
ENSMUSG00000032322	1262.45	-0.0131426	0.0838554	0.824731	0.938804	Pstpip1
ENSMUSG00000058594	2767.45	0.0129201	0.0720721	0.824591	0.938804	Fbxo18
ENSMUSG00000096188	91.6075	0.00852905	0.115209	0.824719	0.938804	Cmtm4
ENSMUSG00000103746	18.1886	-0.0054546	0.118398	0.824471	0.938804	1700001G17Rik
ENSMUSG00000048827	184.147	0.0104417	0.110374	0.825005	0.938961	Pkd1l3
ENSMUSG00000081476	35.1647	-0.00813584	0.114776	0.825012	0.938961	Itpa-ps1
ENSMUSG00000114784	22.6384	-0.00645526	0.11737	0.825142	0.939028	Gm47754
ENSMUSG00000022035	2718.07	-0.0133307	0.0870535	0.825291	0.939117	Ccdc25
ENSMUSG00000021417	1458.93	-0.0133326	0.0847075	0.825524	0.939301	Eci2
ENSMUSG00000026600	861.012	0.0132097	0.089748	0.825847	0.939588	Soat1
ENSMUSG00000024767	3793.7	-0.010172	0.0583683	0.826075	0.939629	Otub1
ENSMUSG00000027615	1243.86	-0.013316	0.0869256	0.826236	0.939629	Hps3
ENSMUSG00000028843	7363.58	0.013231	0.0770244	0.826383	0.939629	Sh3bgrl3
ENSMUSG00000034285	1877.93	-0.0119041	0.0798754	0.826365	0.939629	Nipsnap1
ENSMUSG00000066632	16.3808	0.00703657	0.11681	0.826264	0.939629	Pgk1-rs7
ENSMUSG00000091811	132.182	-0.0117796	0.102626	0.82623	0.939629	Inafm1
ENSMUSG00000114827	16.9521	0.00530342	0.11859	0.826322	0.939629	Gm46432
ENSMUSG00000072704	1785.46	0.015889	0.0871007	0.826465	0.939641	Smim10l1
ENSMUSG00000116995	422.93	0.0121928	0.100512	0.82655	0.939657	AC110534.5
ENSMUSG00000030432	3922.23	-0.0124373	0.087406	0.826715	0.939712	Rpl28
ENSMUSG00000103192	16.25	0.00338211	0.120188	0.826742	0.939712	Gm37645
ENSMUSG00000061751	183.621	-0.0100034	0.109202	0.826863	0.93977	Kalrn
ENSMUSG00000020483	654.32	0.0123495	0.0829743	0.828088	0.939945	Dynll2
ENSMUSG00000021908	596.849	-0.0117113	0.0764082	0.827986	0.939945	Gm6768
ENSMUSG00000024205	20.0566	0.0065585	0.117332	0.827442	0.939945	Rpl36-ps2
ENSMUSG00000025932	320.348	0.0104902	0.109455	0.827474	0.939945	Eya1
ENSMUSG00000027371	651.955	-0.0127471	0.0960803	0.828007	0.939945	Fahd2a
ENSMUSG00000027715	31451.5	0.010828	0.060476	0.827834	0.939945	Ccna2
ENSMUSG00000030978	58912.3	0.0129371	0.0726672	0.827743	0.939945	Rrm1
ENSMUSG00000030987	2142.94	0.0141764	0.083377	0.827561	0.939945	Stim1
ENSMUSG00000031154	5270.53	-0.0147792	0.0647059	0.82721	0.939945	Otud5
ENSMUSG00000031433	298.358	-0.0102551	0.109807	0.827195	0.939945	Rbm41
ENSMUSG00000036840	1429.4	-0.0109409	0.0862064	0.827698	0.939945	Siah1a
ENSMUSG00000037443	6829.06	0.0126142	0.0712537	0.827741	0.939945	Cep85
ENSMUSG00000041654	2020.06	-0.0123478	0.0887294	0.827878	0.939945	Slc39a11
ENSMUSG00000042473	170.979	-0.0072227	0.115912	0.828064	0.939945	Tbc1d8b
ENSMUSG00000057236	39979.4	0.0116801	0.0654908	0.827746	0.939945	Rbbp4
ENSMUSG00000034111	230.645	-0.0092694	0.112573	0.828192	0.939983	Tmed8
ENSMUSG00000020380	4717.7	-0.011651	0.0677543	0.82862	0.940387	Rad50
ENSMUSG00000020413	1292.93	0.0124562	0.0974094	0.828936	0.940538	Hus1
ENSMUSG00000022964	1864.52	0.0137343	0.0758119	0.829038	0.940538	Tmem50b
ENSMUSG00000028268	2148.79	0.0127767	0.0775028	0.828891	0.940538	Gbp3
ENSMUSG00000032745	6347.8	-0.0121076	0.0824097	0.828972	0.940538	Gpbp1
ENSMUSG00000014767	4662.6	-0.0128195	0.0666528	0.829597	0.941091	Tbp
ENSMUSG00000052751	2458.71	0.012934	0.0831516	0.830013	0.941401	Repin1
ENSMUSG00000060591	498.712	-0.0110149	0.10325	0.829973	0.941401	Ifitm2
ENSMUSG00000005687	5873.43	0.0128759	0.0813421	0.830987	0.941585	Bcas2
ENSMUSG00000020175	22.6313	-0.00300916	0.120268	0.831047	0.941585	Rab36
ENSMUSG00000021892	7403.89	-0.0115406	0.0651036	0.831077	0.941585	Sh3bp5
ENSMUSG00000022023	2810.63	-0.0100331	0.0525251	0.830869	0.941585	Wbp4
ENSMUSG00000025035	722.718	0.012762	0.0805099	0.831162	0.941585	Arl3
ENSMUSG00000032403	91.1318	0.0096816	0.111213	0.830665	0.941585	2300009A05Rik
ENSMUSG00000035547	542.008	-0.00995618	0.108891	0.830783	0.941585	Capn5
ENSMUSG00000035798	503.485	0.00980871	0.112192	0.830514	0.941585	Zdhhc17
ENSMUSG00000048106	317.557	0.0103069	0.108568	0.830974	0.941585	4632415L05Rik
ENSMUSG00000050157	38.433	-0.00772112	0.114756	0.83139	0.941585	Gm867
ENSMUSG00000054293	248.081	0.0113432	0.104864	0.831358	0.941585	P2ry10b
ENSMUSG00000054648	1800.19	0.0132186	0.0805291	0.830824	0.941585	Zfp869
ENSMUSG00000056418	211.162	0.00513809	0.118552	0.831143	0.941585	BC043934
ENSMUSG00000057666	6366.39	-0.0130456	0.0727202	0.831206	0.941585	Gapdh
ENSMUSG00000104501	125.86	0.00779811	0.115226	0.83038	0.941585	Gm37736
ENSMUSG00000108738	188.984	-0.00960539	0.111841	0.831262	0.941585	Gm44777
ENSMUSG00000110830	29.6084	0.00365793	0.119749	0.830279	0.941585	Gm46218
ENSMUSG00000051314	23.1048	-0.00541145	0.118263	0.831555	0.94169	Ffar2
ENSMUSG00000069893	221.255	0.01087	0.106545	0.831684	0.941756	9930111J21Rik1
ENSMUSG00000082809	237.872	-0.0134152	0.0921087	0.831851	0.941863	Gm14150
ENSMUSG00000019813	2240.29	-0.0126146	0.0734655	0.83229	0.942088	Cep57l1
ENSMUSG00000028744	307.646	0.0122922	0.0950179	0.832335	0.942088	Pqlc2
ENSMUSG00000039976	27.1318	0.00525844	0.118552	0.832186	0.942088	Tbc1d16
ENSMUSG00000049600	934.068	0.0110796	0.0926244	0.832326	0.942088	Zbtb45
ENSMUSG00000022285	55996.1	0.0088827	0.0557157	0.832836	0.942304	Ywhaz
ENSMUSG00000025572	2750.49	-0.0129734	0.0787092	0.832913	0.942304	Tmc6
ENSMUSG00000030823	463.504	0.0117434	0.100168	0.832914	0.942304	9130019O22Rik
ENSMUSG00000037993	2476.48	-0.0118172	0.0914725	0.832864	0.942304	Dhx38
ENSMUSG00000054770	466.709	-0.011275	0.103456	0.832923	0.942304	Kctd18
ENSMUSG00000106864	1397.8	-0.0103719	0.0754901	0.832955	0.942304	Gtf3c2
ENSMUSG00000028698	25.0123	-0.00423618	0.119438	0.833282	0.942482	Pik3r3
ENSMUSG00000029913	128.057	0.00920849	0.112268	0.833423	0.942482	Prdm5
ENSMUSG00000032324	4546.53	-0.0126767	0.0786105	0.833402	0.942482	Tspan3
ENSMUSG00000050822	42.1153	-0.00519678	0.118255	0.83347	0.942482	Slc29a4
ENSMUSG00000087385	35.4823	-0.0062053	0.118025	0.833331	0.942482	Frg2f1
ENSMUSG00000017707	181687	0.0123494	0.0731067	0.833617	0.942555	Serinc3
ENSMUSG00000029169	20616.9	0.0167773	0.0781857	0.833677	0.942555	Dhx15
ENSMUSG00000036073	833.366	-0.012679	0.0867195	0.834142	0.942732	Galt
ENSMUSG00000055652	1338.49	-0.0125875	0.0833431	0.83415	0.942732	Klhl25
ENSMUSG00000064341	38472.3	-0.00932852	0.110658	0.834024	0.942732	mt-Nd1
ENSMUSG00000071359	2037.79	0.0206157	0.0686356	0.834037	0.942732	Tbpl1
ENSMUSG00000097488	17.8623	0.00471313	0.119108	0.834192	0.942732	4732487G21Rik
ENSMUSG00000014303	38.3021	0.00355133	0.119884	0.83448	0.942795	Glis2
ENSMUSG00000040809	35.5432	-0.00101197	0.12093	0.834534	0.942795	Chil3
ENSMUSG00000041000	127.684	-0.00728579	0.115138	0.834498	0.942795	Trim62
ENSMUSG00000116409	710.478	0.0114187	0.0993065	0.834352	0.942795	AL611986.1
ENSMUSG00000007207	137.998	0.010718	0.106868	0.834879	0.943024	Stx1a
ENSMUSG00000033769	286.151	-0.00774568	0.113795	0.834844	0.943024	Exoc6b
ENSMUSG00000019303	2008.74	0.0138196	0.0772881	0.83566	0.943075	Psmc3ip
ENSMUSG00000024190	883.542	0.0114103	0.102573	0.835661	0.943075	Dusp1
ENSMUSG00000025323	684.542	0.00958518	0.110727	0.835017	0.943075	Sp4
ENSMUSG00000027784	197.987	0.00835161	0.113777	0.835646	0.943075	Ppm1l
ENSMUSG00000031483	1911.87	0.0127939	0.0869117	0.835276	0.943075	Erlin2
ENSMUSG00000031931	2608.85	-0.01262	0.0867196	0.835366	0.943075	Ankrd49
ENSMUSG00000032602	1569.9	0.0132172	0.0789826	0.835558	0.943075	Slc25a20
ENSMUSG00000039760	15.8663	-0.00376042	0.11985	0.835408	0.943075	Il22ra2
ENSMUSG00000063801	2349.25	0.0117079	0.0664854	0.835712	0.943075	Ap3s2
ENSMUSG00000064179	73.2973	-0.00857889	0.112953	0.835139	0.943075	Tnnt1
ENSMUSG00000083734	17.4435	0.00545837	0.118267	0.835496	0.943075	Gm16209
ENSMUSG00000024276	2356.92	-0.0121255	0.0930751	0.836011	0.943236	Zfp397
ENSMUSG00000024975	591.781	-0.0082536	0.0956968	0.836059	0.943236	Pdcd4
ENSMUSG00000025173	3616.47	-0.0102133	0.0560761	0.836142	0.943236	Wdr45b
ENSMUSG00000025609	7699.96	-0.0114989	0.0736231	0.83609	0.943236	Mkln1
ENSMUSG00000030598	232.955	-0.0104217	0.106322	0.836487	0.943545	Fbxo17
ENSMUSG00000037148	748.764	-0.0122123	0.0942403	0.83663	0.943626	Arhgap10
ENSMUSG00000056749	102.878	-0.00789217	0.114288	0.836761	0.943693	Nfil3
ENSMUSG00000066116	20.0404	0.00626047	0.11718	0.836834	0.943694	Gm10154
ENSMUSG00000031311	38392.1	-0.0112061	0.0599834	0.836992	0.943711	Nono
ENSMUSG00000102752	51.7094	0.00394125	0.119667	0.836953	0.943711	Gm7694
ENSMUSG00000097723	57.0789	-0.007094	0.115614	0.837129	0.943784	Gm26848
ENSMUSG00000006344	88.9908	0.00712971	0.115607	0.837472	0.943789	Ggt5
ENSMUSG00000023938	1627.99	-0.0121043	0.0795498	0.837222	0.943789	Aars2
ENSMUSG00000033949	82.0133	0.00678516	0.116099	0.837491	0.943789	Trim36
ENSMUSG00000037818	338.6	0.010933	0.104602	0.837409	0.943789	Abhd18
ENSMUSG00000051671	697.362	0.0125429	0.0858309	0.837448	0.943789	Coa6
ENSMUSG00000005566	20570.6	0.0248575	0.0776696	0.837642	0.943798	Trim28
ENSMUSG00000020921	646.858	0.0124471	0.0903017	0.837572	0.943798	Tmem101
ENSMUSG00000003421	3308.76	0.0115237	0.0774424	0.83781	0.943889	Nosip
ENSMUSG00000069763	25.9089	0.00600891	0.117526	0.837866	0.943889	Tmem100
ENSMUSG00000054418	25.5836	0.0052156	0.118259	0.837957	0.94391	2900041M22Rik
ENSMUSG00000055210	125.262	0.00936257	0.108418	0.838254	0.944164	Foxd2
ENSMUSG00000040451	1029.93	-0.0118092	0.0967456	0.838411	0.94418	Sgms1
ENSMUSG00000091764	36.7689	-0.00444929	0.119265	0.838371	0.94418	Zfp964
ENSMUSG00000020368	49560.4	0.0124657	0.0886277	0.838572	0.944209	Canx
ENSMUSG00000026933	492.577	-0.00799835	0.113546	0.83858	0.944209	Camsap1
ENSMUSG00000097567	292.452	0.0116324	0.0947719	0.83916	0.944781	Gm26637
ENSMUSG00000060860	8968.23	-0.0121865	0.084355	0.839424	0.944997	Ube2s
ENSMUSG00000020732	720.798	0.0123727	0.0876742	0.840089	0.94503	Rab37
ENSMUSG00000022160	1596.88	-0.0106863	0.0777394	0.840156	0.94503	Mettl3
ENSMUSG00000024168	18.9215	0.00454995	0.118959	0.840043	0.94503	Tmem204
ENSMUSG00000029708	564.712	-0.0113173	0.10046	0.840111	0.94503	Gcc1
ENSMUSG00000034575	664.261	0.0115216	0.098753	0.84017	0.94503	Papd7
ENSMUSG00000036775	915.965	-0.0118773	0.0946789	0.840015	0.94503	Decr2
ENSMUSG00000046814	37.0425	0.00519522	0.118385	0.839662	0.94503	Gchfr
ENSMUSG00000081051	2425.6	0.0121383	0.0780485	0.839797	0.94503	Gm15427
ENSMUSG00000091996	32.0322	-0.00656871	0.116466	0.840108	0.94503	BC049352
ENSMUSG00000097051	38.0796	-0.00444498	0.119007	0.839983	0.94503	Gm26836
ENSMUSG00000033985	334.237	-0.0120269	0.0955562	0.840375	0.94518	Tesk2
ENSMUSG00000009112	3177.87	-0.0128171	0.0773552	0.840845	0.945277	Bcl2l13
ENSMUSG00000034799	76.3352	-0.00846727	0.113501	0.841035	0.945277	Unc13a
ENSMUSG00000038525	4069.29	-0.00853928	0.0734697	0.840655	0.945277	Armc10
ENSMUSG00000045767	3630.38	-0.0120967	0.0927755	0.841031	0.945277	B230219D22Rik
ENSMUSG00000081999	108.368	-0.0101415	0.106466	0.840934	0.945277	Gm13461
ENSMUSG00000089998	60.3562	0.0098526	0.109463	0.840971	0.945277	Phtf1os
ENSMUSG00000097180	652.595	-0.0124636	0.0907998	0.84066	0.945277	2700038G22Rik
ENSMUSG00000102202	43.1749	-0.0047903	0.118587	0.840793	0.945277	Gm33280
ENSMUSG00000031983	446.239	-0.0113092	0.0992513	0.841202	0.945302	2310022B05Rik
ENSMUSG00000097779	660.738	0.014685	0.0826227	0.841177	0.945302	4833407H14Rik
ENSMUSG00000015202	624.428	0.0116277	0.0985749	0.841497	0.945473	Cnksr3
ENSMUSG00000106751	26.477	0.00575315	0.117186	0.841457	0.945473	Gm42467
ENSMUSG00000016253	7657.02	0.0118531	0.075642	0.842027	0.94555	Nelfcd
ENSMUSG00000025665	36.4245	-0.00325097	0.119965	0.842023	0.94555	Rps6ka6
ENSMUSG00000026516	2977.24	-0.0116242	0.0847357	0.842067	0.94555	Nvl
ENSMUSG00000027272	1504.05	0.010245	0.104137	0.841658	0.94555	Ubr1
ENSMUSG00000040296	929.04	0.0115721	0.0981049	0.84179	0.94555	Ddx58
ENSMUSG00000047843	104.803	-0.0108755	0.102388	0.841999	0.94555	Bri3
ENSMUSG00000056412	21.9116	0.00663533	0.115915	0.841915	0.94555	Gm12396
ENSMUSG00000078502	472.63	0.00993887	0.107553	0.842204	0.945622	Gm13212
ENSMUSG00000020088	8745.93	0.00878155	0.0634568	0.842317	0.945667	Sar1a
ENSMUSG00000053286	2793.56	0.010353	0.0584826	0.842387	0.945667	Trmt1l
ENSMUSG00000070166	23.5077	0.00576393	0.117584	0.842571	0.945793	Gm25821
ENSMUSG00000037525	364.387	-0.0119647	0.088961	0.842646	0.945796	Bcdin3d
ENSMUSG00000036678	5972.12	-0.0134608	0.0781452	0.842774	0.945834	Aaas
ENSMUSG00000086392	16.8094	-0.00459435	0.118835	0.842875	0.945834	Mccc1os
ENSMUSG00000097439	19.0398	0.00426663	0.119279	0.842895	0.945834	Gm16754
ENSMUSG00000017561	13404.5	0.011025	0.0554121	0.844217	0.945948	Crlf3
ENSMUSG00000021484	13003.8	-0.0124003	0.0619012	0.843546	0.945948	Lman2
ENSMUSG00000021706	501.688	-0.00898257	0.110697	0.843967	0.945948	Zfyve16
ENSMUSG00000022472	5150.2	-0.0102528	0.06036	0.844187	0.945948	Desi1
ENSMUSG00000024251	878.176	0.0083583	0.1088	0.843806	0.945948	Thada
ENSMUSG00000025858	7345.26	0.0155025	0.0803849	0.843819	0.945948	Get4
ENSMUSG00000025977	73.4949	-0.00663135	0.11609	0.843832	0.945948	Boll
ENSMUSG00000026355	63934.1	0.0104328	0.0607503	0.843565	0.945948	Mcm6
ENSMUSG00000026675	522.3	0.0105912	0.104108	0.843589	0.945948	Hsd17b7
ENSMUSG00000029141	1188.2	-0.0132715	0.0850453	0.843243	0.945948	Slc4a1ap
ENSMUSG00000029592	457.113	-0.0115535	0.0932083	0.844151	0.945948	Usp30
ENSMUSG00000032097	2016.48	0.0118805	0.0906864	0.843701	0.945948	Ddx6
ENSMUSG00000032515	1439.35	0.0122148	0.0881723	0.844107	0.945948	Csrnp1
ENSMUSG00000048612	30.7711	0.00334484	0.119986	0.843722	0.945948	Myof
ENSMUSG00000085622	640.664	-0.0116528	0.0886707	0.843433	0.945948	3110056K07Rik
ENSMUSG00000100691	78.4498	-0.00812483	0.112624	0.843879	0.945948	2010320M18Rik
ENSMUSG00000115003	27.2611	-0.00573944	0.117374	0.843869	0.945948	Gm48933
ENSMUSG00000002504	119.99	0.00910687	0.11194	0.845112	0.945985	Slc9a3r2
ENSMUSG00000004383	59.6516	0.00815092	0.112903	0.844781	0.945985	Large1
ENSMUSG00000004937	7271.51	0.0112207	0.0812578	0.844578	0.945985	Sgta
ENSMUSG00000024451	37.0956	0.00509879	0.118286	0.844976	0.945985	Arap3
ENSMUSG00000024563	5780.5	0.0112245	0.0660828	0.845067	0.945985	Smad2
ENSMUSG00000027327	1439.36	-0.0114638	0.0752172	0.844509	0.945985	1700037H04Rik
ENSMUSG00000039754	621.54	0.0115705	0.0928893	0.845031	0.945985	Alkbh4
ENSMUSG00000045302	3535.18	-0.00972015	0.0566656	0.844676	0.945985	Preb
ENSMUSG00000047514	3317.51	0.00976463	0.0944979	0.845012	0.945985	Tspyl1
ENSMUSG00000070705	259.02	0.00929072	0.109475	0.844917	0.945985	Eid2b
ENSMUSG00000074743	1313.44	0.0117385	0.0880912	0.844357	0.945985	Thbd
ENSMUSG00000092203	533.633	-0.00832126	0.0914094	0.844398	0.945985	1110038B12Rik
ENSMUSG00000066441	1990.13	0.0088522	0.0769286	0.845502	0.946286	Rdh11
ENSMUSG00000113010	24.1862	-0.00587916	0.11687	0.845524	0.946286	Gm34084
ENSMUSG00000021339	1052.06	0.0113992	0.0957046	0.845641	0.946336	Mrs2
ENSMUSG00000035649	1869.1	0.010592	0.0628334	0.845932	0.946501	Zcchc7
ENSMUSG00000080364	17.6206	0.00568335	0.117428	0.845896	0.946501	Gm25777
ENSMUSG00000036120	353.598	0.0111894	0.0969629	0.846075	0.946522	Rfxank
ENSMUSG00000046668	5323.06	-0.0113525	0.0731201	0.846094	0.946522	Cxxc5
ENSMUSG00000007827	829.569	-0.0113584	0.0967769	0.846415	0.946697	Ankrd26
ENSMUSG00000065037	17.8674	-0.00535764	0.117459	0.846466	0.946697	Rn7sk
ENSMUSG00000065767	87.6662	0.0100364	0.106682	0.846328	0.946697	Gm23849
ENSMUSG00000025157	1594.12	-0.0106979	0.0611578	0.846584	0.946749	Zdhhc16
ENSMUSG00000020515	9174.66	0.0122243	0.0669088	0.847169	0.946821	Cnot8
ENSMUSG00000020739	13581.4	0.0154385	0.0761436	0.847497	0.946821	Nup85
ENSMUSG00000021713	719.471	0.0129568	0.0953878	0.846859	0.946821	Ppwd1
ENSMUSG00000022831	5775.09	-0.0121122	0.0753812	0.847245	0.946821	Hcls1
ENSMUSG00000024194	2926.24	0.0114899	0.0721147	0.84739	0.946821	Cuta
ENSMUSG00000029501	4082.05	0.00632528	0.0920711	0.84725	0.946821	Ankle2
ENSMUSG00000040111	118.941	0.00779772	0.109086	0.847415	0.946821	Gramd1b
ENSMUSG00000049940	1686.19	-0.0110416	0.0751251	0.847511	0.946821	Pgrmc2
ENSMUSG00000055452	78.5824	0.00932997	0.109898	0.846889	0.946821	Gm7353
ENSMUSG00000055733	96.6062	-0.00559063	0.117195	0.847506	0.946821	Nap1l3
ENSMUSG00000078247	22.3184	-0.00552636	0.117693	0.84705	0.946821	Airn
ENSMUSG00000113440	20.7092	-0.00310015	0.120269	0.847321	0.946821	Gm46404
ENSMUSG00000034714	47.364	0.00522427	0.117713	0.847589	0.946827	Ttyh2
ENSMUSG00000098104	30.9127	0.00784553	0.113766	0.847806	0.94699	Gm6085
ENSMUSG00000010048	3144.58	0.0117766	0.0868304	0.847954	0.947075	Ifrd2
ENSMUSG00000004642	34758.9	-0.0127102	0.0896418	0.848913	0.947132	Slbp
ENSMUSG00000006395	72.497	0.00840437	0.111403	0.849498	0.947132	Hyi
ENSMUSG00000019432	16876.9	0.00705012	0.0685285	0.848349	0.947132	Ddx39b
ENSMUSG00000020134	2935.36	0.0106504	0.0658096	0.848287	0.947132	Peli1
ENSMUSG00000022515	1432.43	-0.0113314	0.0905002	0.849799	0.947132	Anks3
ENSMUSG00000025745	5115.47	0.0103408	0.0653704	0.849802	0.947132	Hadha
ENSMUSG00000027544	15.8113	0.0016304	0.120699	0.84858	0.947132	Nfatc2
ENSMUSG00000027598	3365.29	-0.0110902	0.0985063	0.849801	0.947132	Itch
ENSMUSG00000029647	817.564	-0.0140716	0.09912	0.848544	0.947132	Pan3
ENSMUSG00000031072	810.471	0.0115159	0.089056	0.84969	0.947132	Oraov1
ENSMUSG00000035364	25.6311	0.00721626	0.115271	0.84904	0.947132	4930524J08Rik
ENSMUSG00000038481	1983.56	-0.0163751	0.103878	0.848199	0.947132	Cdk19
ENSMUSG00000038967	521.155	0.0105254	0.103141	0.848769	0.947132	Pdk2
ENSMUSG00000039055	1687.99	0.0118206	0.0749693	0.848465	0.947132	Eme1
ENSMUSG00000039068	3269.82	0.0128608	0.0801488	0.849323	0.947132	Zzz3
ENSMUSG00000041303	2145.12	-0.0114147	0.0834753	0.849495	0.947132	Gtf3c3
ENSMUSG00000043110	448.339	-0.00978861	0.105757	0.848903	0.947132	Lrrn4
ENSMUSG00000043251	120.896	-0.00950497	0.109833	0.848563	0.947132	Exoc3l
ENSMUSG00000044916	28.1821	0.00381779	0.119304	0.849699	0.947132	1700029I15Rik
ENSMUSG00000045868	63.3043	0.00563633	0.11724	0.849189	0.947132	Gvin1
ENSMUSG00000058773	3443.47	-0.00951898	0.103107	0.848714	0.947132	Hist1h1b
ENSMUSG00000078853	1979.55	-0.0109868	0.0928608	0.849239	0.947132	Igtp
ENSMUSG00000087153	60.985	0.00780517	0.111972	0.849216	0.947132	Gm6483
ENSMUSG00000097234	46.165	0.00535428	0.117928	0.848411	0.947132	Gm26518
ENSMUSG00000100075	28.0883	0.0066732	0.117009	0.849704	0.947132	1700018L02Rik
ENSMUSG00000026955	6587	0.00885317	0.0779574	0.849917	0.94718	Sapcd2
ENSMUSG00000048218	19.7382	0.00339597	0.119595	0.850024	0.947219	Amigo2
ENSMUSG00000025280	1495.44	0.0109227	0.0963882	0.850348	0.947339	Polr3a
ENSMUSG00000033174	181.922	-0.00991443	0.102875	0.850315	0.947339	Mgll
ENSMUSG00000105826	29.4073	0.00309843	0.120136	0.850267	0.947339	Gm42141
ENSMUSG00000034757	2202.27	-0.00997778	0.0779628	0.850469	0.947394	Tmub2
ENSMUSG00000038784	1696.34	0.0104395	0.0893097	0.850569	0.947426	Cnot4
ENSMUSG00000039536	4110.88	-0.0107119	0.0596925	0.850763	0.947562	Stau1
ENSMUSG00000021033	1650.39	0.0122769	0.0794052	0.850969	0.947579	Gstz1
ENSMUSG00000028572	1129.23	-0.0110328	0.0948734	0.850954	0.947579	Hook1
ENSMUSG00000038563	1332.88	0.0110033	0.0870584	0.850994	0.947579	Efl1
ENSMUSG00000029148	5422.57	0.00946736	0.0563354	0.851351	0.947735	Nrbp1
ENSMUSG00000041548	100.592	-0.00847128	0.111374	0.851235	0.947735	Hspb8
ENSMUSG00000041836	757.789	-0.0113702	0.0881905	0.851341	0.947735	Ptpre
ENSMUSG00000017615	1693.94	-0.0109131	0.0823302	0.851576	0.947884	Tnfaip1
ENSMUSG00000056770	4795.39	0.0108518	0.0693732	0.851628	0.947884	Setd3
ENSMUSG00000020715	209.167	0.00896438	0.109406	0.851781	0.947929	Ern1
ENSMUSG00000114733	17.7727	0.00600274	0.11635	0.851812	0.947929	Gm4815
ENSMUSG00000021775	853.003	0.00813006	0.109295	0.852423	0.948001	Nr1d2
ENSMUSG00000024571	9679.39	-0.00788485	0.0739981	0.852597	0.948001	Gm16286
ENSMUSG00000026240	2641.31	-0.00911834	0.0701881	0.852312	0.948001	Cops7b
ENSMUSG00000027072	143.785	-0.00591902	0.116172	0.852354	0.948001	Prg3
ENSMUSG00000030603	15335.7	-0.00999086	0.0789473	0.852415	0.948001	Psmc4
ENSMUSG00000035539	20.3309	-0.00307567	0.119934	0.852217	0.948001	Ccdc180
ENSMUSG00000036764	191.928	0.00957916	0.105305	0.852026	0.948001	Dnajc12
ENSMUSG00000056211	2931.34	0.0106992	0.0897682	0.852586	0.948001	R3hdm1
ENSMUSG00000085586	16.3497	-0.00233823	0.120309	0.852342	0.948001	Gm11613
ENSMUSG00000105804	21.0072	-0.00253196	0.120253	0.852581	0.948001	Gm43654
ENSMUSG00000052337	12651.7	-0.00395613	0.0602623	0.852908	0.948267	Immt
ENSMUSG00000028577	6111.55	0.010073	0.0667417	0.853127	0.948431	Plaa
ENSMUSG00000116395	206.422	0.00935748	0.107363	0.853311	0.948556	AC163018.2
ENSMUSG00000107971	24.6931	0.00377797	0.119379	0.853389	0.948562	Gm44260
ENSMUSG00000012117	2600.56	-0.0104279	0.0739522	0.853578	0.948612	Dhdds
ENSMUSG00000040751	117.724	0.0100743	0.106447	0.853538	0.948612	Lat2
ENSMUSG00000000538	474.62	0.0100684	0.103789	0.85371	0.948642	Tom1l2
ENSMUSG00000022885	2219.32	0.011414	0.0833052	0.853821	0.948642	St6gal1
ENSMUSG00000053510	5978.5	-0.00962694	0.090479	0.853771	0.948642	Nrd1
ENSMUSG00000074218	70.556	-0.00929805	0.107252	0.853948	0.94866	Cox7a1
ENSMUSG00000097150	16.2677	0.00345432	0.119529	0.853981	0.94866	Gm26513
ENSMUSG00000005698	14653.1	0.00697432	0.0418525	0.854116	0.94873	Ctcf
ENSMUSG00000016510	630.895	-0.0116484	0.084453	0.854402	0.948887	Mtif3
ENSMUSG00000096221	50.4687	-0.00559507	0.116743	0.854401	0.948887	1500002C15Rik
ENSMUSG00000031527	11645	-0.0102417	0.0798121	0.855172	0.949505	Eri1
ENSMUSG00000038304	18.2153	0.00388564	0.119282	0.855174	0.949505	Cd160
ENSMUSG00000071796	288.374	-0.010549	0.0966837	0.855055	0.949505	6820431F20Rik
ENSMUSG00000031897	4795.64	-0.00218751	0.0773648	0.855311	0.949538	Psmb10
ENSMUSG00000075700	1384.55	0.0109699	0.0919902	0.855395	0.949538	Selenot
ENSMUSG00000090112	1224.57	-0.00891622	0.107318	0.85542	0.949538	Shprh
ENSMUSG00000025986	2483.5	0.00981327	0.104712	0.855514	0.949562	Slc39a10
ENSMUSG00000071317	16.2196	0.00225297	0.120503	0.855919	0.949932	Bves
ENSMUSG00000002455	5489.73	-0.00928857	0.057007	0.856149	0.950027	Prpf6
ENSMUSG00000097577	111.959	-0.0070255	0.113146	0.856092	0.950027	6230400D17Rik
ENSMUSG00000021356	1246.9	-0.0116223	0.102298	0.856322	0.950139	Irf4
ENSMUSG00000024981	9720.85	-0.00666235	0.0421443	0.856665	0.950357	Acsl5
ENSMUSG00000027637	1122.89	-0.0108929	0.0860457	0.856703	0.950357	1110008F13Rik
ENSMUSG00000036334	29.0814	-0.00247984	0.120152	0.856735	0.950357	Igsf10
ENSMUSG00000022415	43.823	0.00681342	0.114613	0.857103	0.950526	Syngr1
ENSMUSG00000028633	6988.6	-0.0094579	0.0639298	0.857054	0.950526	Ctps
ENSMUSG00000085342	86.8051	0.00927295	0.105554	0.857016	0.950526	Gm12254
ENSMUSG00000078622	5164.28	-0.0122768	0.0693915	0.857212	0.950566	Ccdc47
ENSMUSG00000057103	35.5351	-0.00632253	0.115448	0.857376	0.950668	Nat8f1
ENSMUSG00000037172	184.501	0.00771808	0.112357	0.85751	0.950737	E330009J07Rik
ENSMUSG00000024795	6292.52	-0.0130675	0.0917368	0.857759	0.950782	Kif20b
ENSMUSG00000036955	2219.82	0.0112769	0.070972	0.857767	0.950782	Kif1bp
ENSMUSG00000037730	2378.88	0.0109551	0.0846109	0.857656	0.950782	Mynn
ENSMUSG00000025871	7170.21	0.0105041	0.0574673	0.858127	0.951101	4833439L19Rik
ENSMUSG00000091515	18.8058	0.0038651	0.119262	0.858268	0.951177	Zfp422-ps
ENSMUSG00000067215	52.5626	0.00359539	0.119452	0.858355	0.951193	Usp51
ENSMUSG00000105837	74.2074	0.00790184	0.112014	0.858561	0.951341	Gm35986
ENSMUSG00000055065	1877.53	0.010513	0.100362	0.858662	0.951373	Ddx17
ENSMUSG00000001227	27.8813	-0.0034833	0.119377	0.858951	0.951427	Sema6b
ENSMUSG00000006019	947.962	0.0106199	0.0910366	0.859403	0.951427	Dhx34
ENSMUSG00000006673	8437.72	0.00552771	0.0387302	0.85901	0.951427	Qrich1
ENSMUSG00000026238	97420.2	-0.0103245	0.0746566	0.859342	0.951427	Ptma
ENSMUSG00000027937	3209.96	0.00869021	0.0560905	0.858784	0.951427	Jtb
ENSMUSG00000029703	5665.35	-0.010199	0.0827323	0.859328	0.951427	Lrwd1
ENSMUSG00000033900	196.823	-0.00812504	0.108268	0.859273	0.951427	Map9
ENSMUSG00000039005	760.301	0.00890623	0.107489	0.85905	0.951427	Tlr4
ENSMUSG00000050973	599.474	-0.0121133	0.0861977	0.859217	0.951427	Gdpgp1
ENSMUSG00000085579	136.515	0.0104307	0.10502	0.859432	0.951427	Gm12066
ENSMUSG00000034723	1245.24	-0.0110471	0.0988172	0.859666	0.951526	Tmx4
ENSMUSG00000040447	153.568	0.00713211	0.11433	0.859667	0.951526	Spns2
ENSMUSG00000022844	302.562	-0.0087436	0.107683	0.859852	0.951651	Pdia5
ENSMUSG00000027610	1054.58	0.0107706	0.0854909	0.859955	0.951686	Gss
ENSMUSG00000029434	2383.65	-0.0104306	0.0850761	0.860092	0.951757	Vps33a
ENSMUSG00000018160	3244.84	-0.0104149	0.0737845	0.86034	0.951887	Med1
ENSMUSG00000034485	2383.66	0.00674039	0.0983163	0.860354	0.951887	Uaca
ENSMUSG00000000148	1854.82	0.0105596	0.0941466	0.860646	0.951918	Brat1
ENSMUSG00000028863	1700.09	0.0102717	0.0728836	0.860645	0.951918	Meaf6
ENSMUSG00000030105	7159.51	-0.010514	0.06823	0.860535	0.951918	Arl8b
ENSMUSG00000079017	2331.85	0.010307	0.101723	0.860671	0.951918	Ifi27l2a
ENSMUSG00000001123	91278.4	-0.00990157	0.0711707	0.862224	0.952035	Lgals9
ENSMUSG00000005312	13370.7	-0.0104372	0.0731094	0.862655	0.952035	Ubqln1
ENSMUSG00000014418	1241.1	-0.0101175	0.0954483	0.861285	0.952035	Hps5
ENSMUSG00000015165	14531.6	0.00769935	0.068954	0.862554	0.952035	Hnrnpl
ENSMUSG00000016181	301.256	-0.0101338	0.0954156	0.861542	0.952035	Diexf
ENSMUSG00000021111	17048.1	0.0105916	0.0833458	0.862476	0.952035	Papola
ENSMUSG00000022257	584.31	0.0103558	0.0967959	0.861312	0.952035	Laptm4b
ENSMUSG00000024610	3036.82	0.00785399	0.112248	0.862468	0.952035	Cd74
ENSMUSG00000025358	10200.9	0.0133002	0.0692931	0.862595	0.952035	Cdk2
ENSMUSG00000026435	20.7646	-0.00233128	0.120271	0.861962	0.952035	Slc45a3
ENSMUSG00000027865	1289.55	0.0110638	0.0837916	0.861796	0.952035	Gdap2
ENSMUSG00000028199	207.431	-0.00867833	0.107358	0.861472	0.952035	Cryz
ENSMUSG00000029153	133.203	0.00783792	0.111337	0.861393	0.952035	Ociad2
ENSMUSG00000029833	1052.48	0.0108213	0.0835159	0.862508	0.952035	Trim24
ENSMUSG00000031821	3399.1	-0.0107841	0.0850303	0.861797	0.952035	Gins2
ENSMUSG00000034602	581.18	-0.0105552	0.0901096	0.86186	0.952035	Mon2
ENSMUSG00000034616	85.393	0.00852939	0.109716	0.861595	0.952035	Ssh3
ENSMUSG00000058690	865.341	-0.00990085	0.0988818	0.861179	0.952035	Ccser2
ENSMUSG00000059751	27.5204	-0.00635287	0.114836	0.862214	0.952035	Rps3a3
ENSMUSG00000064856	20.0201	-0.00517926	0.117024	0.86191	0.952035	Gm23444
ENSMUSG00000066407	28.0579	-0.00565848	0.116293	0.861243	0.952035	Gm10263
ENSMUSG00000085984	21.8476	0.00424248	0.118038	0.861099	0.952035	1700001G11Rik
ENSMUSG00000089901	186.315	-0.00711476	0.113373	0.862138	0.952035	Gm8113
ENSMUSG00000099843	110.038	-0.00849416	0.107843	0.862288	0.952035	Gm7160
ENSMUSG00000102246	28.5358	-0.00419413	0.118322	0.861387	0.952035	9430037O13Rik
ENSMUSG00000103883	16.6361	0.00486422	0.117418	0.86157	0.952035	Gm37010
ENSMUSG00000021338	138.096	-0.00464664	0.117069	0.862897	0.952222	Carmil1
ENSMUSG00000005107	187.232	0.00837774	0.111513	0.863466	0.952611	Slc2a9
ENSMUSG00000031842	29.569	-0.00364363	0.118674	0.863399	0.952611	Pde4c
ENSMUSG00000042207	749.742	-0.00821069	0.108771	0.863414	0.952611	Kdm5b
ENSMUSG00000026277	4457.76	0.0093043	0.0670049	0.863835	0.952938	Stk25
ENSMUSG00000034765	1288.04	0.010406	0.0848003	0.864087	0.953137	Dusp5
ENSMUSG00000037608	10755.3	0.0100168	0.0773006	0.864327	0.953241	Bclaf1
ENSMUSG00000037966	4388.2	-0.0100872	0.0857589	0.864284	0.953241	Ninj1
ENSMUSG00000024906	1234.4	0.0098729	0.0828127	0.864521	0.953296	Mus81
ENSMUSG00000025184	1594.85	0.0109672	0.0788683	0.864501	0.953296	R3hcc1l
ENSMUSG00000025959	107.184	0.00724681	0.11086	0.864616	0.953321	Klf7
ENSMUSG00000038292	19.4576	0.00366073	0.119317	0.864701	0.953334	Ccdc155
ENSMUSG00000104960	229.158	-0.00961673	0.0962417	0.864805	0.95337	Snhg8
ENSMUSG00000086111	29.5632	-0.00462258	0.117966	0.86502	0.953526	Gm15326
ENSMUSG00000094530	292.472	0.010521	0.0894485	0.865371	0.953834	Gm21399
ENSMUSG00000020440	5466.13	-0.00985942	0.0823242	0.865769	0.953901	Arf5
ENSMUSG00000031776	6076.95	-0.00907106	0.0637267	0.865724	0.953901	Arl2bp
ENSMUSG00000034893	1775.45	0.00916667	0.0855805	0.865939	0.953901	Cog3
ENSMUSG00000038170	448.445	0.00943766	0.101684	0.865907	0.953901	Pde4dip
ENSMUSG00000089967	20.0113	0.00507242	0.11726	0.865902	0.953901	Gm16550
ENSMUSG00000096718	61.8252	0.00686982	0.113394	0.865671	0.953901	Zfp781
ENSMUSG00000105161	57.3971	-0.00590695	0.11252	0.865558	0.953901	Gm42595
ENSMUSG00000028848	1113.27	0.0101014	0.0835161	0.866874	0.954133	Gpn2
ENSMUSG00000028886	1207.55	-0.0105339	0.0900305	0.8665	0.954133	Eya3
ENSMUSG00000029028	1667.81	0.0102651	0.0911312	0.866858	0.954133	Lrrc47
ENSMUSG00000044350	413.935	-0.0100294	0.0923178	0.866485	0.954133	Lacc1
ENSMUSG00000052997	23526.8	0.00943132	0.0632883	0.866467	0.954133	Uba2
ENSMUSG00000057181	1363.08	0.0105614	0.0895115	0.86665	0.954133	5730455P16Rik
ENSMUSG00000057789	72.3842	0.00816694	0.109859	0.86669	0.954133	Bak1
ENSMUSG00000072966	77.0915	0.00464402	0.117838	0.866347	0.954133	Gprasp2
ENSMUSG00000085936	909.751	-0.00964056	0.0920453	0.866828	0.954133	2610307P16Rik
ENSMUSG00000109656	58.4377	-0.00808004	0.114953	0.866634	0.954133	Gm45548
ENSMUSG00000021519	2830.99	0.0103414	0.07992	0.866995	0.954139	Mterf3
ENSMUSG00000022228	144.697	-0.00834802	0.106311	0.867024	0.954139	Zscan26
ENSMUSG00000022587	101062	0.00792652	0.0522906	0.86732	0.954373	Ly6e
ENSMUSG00000036403	911.362	0.00969973	0.0997717	0.867382	0.954373	Cep135
ENSMUSG00000025161	34.1883	-0.00537052	0.116123	0.867533	0.954391	Slc16a3
ENSMUSG00000040097	1525.12	0.00997902	0.0844906	0.867543	0.954391	Flywch1
ENSMUSG00000057982	804.932	0.00885535	0.105207	0.867621	0.954398	Zfp809
ENSMUSG00000029484	115.198	-0.00376717	0.118684	0.867725	0.954432	Anxa3
ENSMUSG00000024847	5943.12	0.0102735	0.0667934	0.867892	0.954536	Aip
ENSMUSG00000006494	5228.09	-0.00297371	0.0732302	0.868276	0.954648	Pdk1
ENSMUSG00000029204	3840.01	-0.00830393	0.0526123	0.868163	0.954648	Rhoh
ENSMUSG00000033703	374.179	0.00900049	0.103498	0.868213	0.954648	Fuk
ENSMUSG00000071074	2152.45	-0.00318525	0.0696848	0.868283	0.954648	Yipf3
ENSMUSG00000021384	630.36	-0.0098706	0.0927407	0.86853	0.954733	Susd3
ENSMUSG00000075576	19.8545	-0.00482029	0.117121	0.868651	0.954733	Gm12359
ENSMUSG00000110317	42.5306	-0.00473172	0.117459	0.868635	0.954733	Gm45250
ENSMUSG00000110545	63.8553	-0.00676275	0.112989	0.868582	0.954733	Gm7730
ENSMUSG00000038876	522.79	0.0100144	0.0798881	0.868964	0.954759	Rnf146
ENSMUSG00000042599	167.615	0.00674899	0.1133	0.868929	0.954759	Kdm7a
ENSMUSG00000069273	31.3855	0.00536627	0.116605	0.868858	0.954759	Hist1h3e
ENSMUSG00000085687	68.7798	0.00634265	0.114277	0.868943	0.954759	Gm16153
ENSMUSG00000020133	2561.99	0.00978999	0.0763302	0.869666	0.954774	2310011J03Rik
ENSMUSG00000021957	22784.7	-0.00683197	0.0680477	0.869447	0.954774	Tkt
ENSMUSG00000026393	2824.6	0.0134914	0.0872506	0.869929	0.954774	Nek7
ENSMUSG00000028641	131.913	0.00666432	0.113588	0.870065	0.954774	P3h1
ENSMUSG00000030729	550.089	-0.00997812	0.0869907	0.869701	0.954774	Pgm2l1
ENSMUSG00000036646	1901.75	-0.0121433	0.0823742	0.869455	0.954774	Man1b1
ENSMUSG00000037827	123.206	0.00958224	0.0971213	0.869963	0.954774	Gm5884
ENSMUSG00000041328	1671.97	-0.00989878	0.0863345	0.869104	0.954774	Pcf11
ENSMUSG00000042694	798.863	0.0099554	0.0907697	0.869299	0.954774	Stn1
ENSMUSG00000049103	113.872	-0.00563907	0.115584	0.870061	0.954774	Ccr2
ENSMUSG00000054385	49.9663	-0.0035687	0.119041	0.869892	0.954774	Ceacam2
ENSMUSG00000066724	18.5084	0.00541925	0.116172	0.870011	0.954774	Gm10175
ENSMUSG00000068245	65.2812	0.00710952	0.112045	0.869626	0.954774	Phf11d
ENSMUSG00000103921	173.523	0.00969921	0.0939774	0.869578	0.954774	Gm5841
ENSMUSG00000105143	105.917	-0.00858756	0.103389	0.869698	0.954774	Gm8069
ENSMUSG00000059518	705.883	-0.0104603	0.0872038	0.87033	0.954986	Znhit1
ENSMUSG00000003233	995.85	0.0100836	0.0896304	0.87044	0.955026	Dvl3
ENSMUSG00000040482	1471.04	0.0104817	0.0676256	0.870583	0.955085	Dxo
ENSMUSG00000050390	33.9783	-0.00449518	0.117731	0.870638	0.955085	C77080
ENSMUSG00000107742	17.9149	-0.0036641	0.118825	0.870752	0.95513	9530085L11Rik
ENSMUSG00000086015	56.8603	0.00572226	0.117099	0.870853	0.955162	4833417C18Rik
ENSMUSG00000069272	1087.35	0.00840775	0.10691	0.870928	0.955165	Hist1h2ae
ENSMUSG00000011382	52.2564	0.004938	0.117089	0.871111	0.955191	Dhdh
ENSMUSG00000030103	21.4813	0.00264127	0.120109	0.87107	0.955191	Bhlhe40
ENSMUSG00000031488	167.571	-0.00623158	0.113527	0.871169	0.955191	Rab11fip1
ENSMUSG00000002111	2477.08	-0.00965627	0.0765086	0.871245	0.955194	Spi1
ENSMUSG00000036223	2624.66	-0.00942831	0.0774794	0.871509	0.955324	Ska1
ENSMUSG00000073555	42.5958	-0.00347435	0.119089	0.871459	0.955324	Gm4951
ENSMUSG00000018326	22053	-0.00653887	0.0654147	0.871818	0.955425	Ywhab
ENSMUSG00000082279	40.1549	0.00621771	0.114746	0.871778	0.955425	Gm12870
ENSMUSG00000107432	36.0483	-0.00471144	0.117263	0.871679	0.955425	Gm36189
ENSMUSG00000054099	638.19	0.00808686	0.10759	0.871947	0.955487	Slc25a40
ENSMUSG00000091952	15.5654	0.00392042	0.118698	0.872287	0.95578	Gm17709
ENSMUSG00000073405	417.563	0.00959509	0.0955812	0.87243	0.955857	H2-T-ps
ENSMUSG00000096935	18.5914	-0.0043406	0.118116	0.872544	0.955903	1700113A16Rik
ENSMUSG00000003131	7169.06	0.00851524	0.086838	0.873262	0.956011	Pafah1b2
ENSMUSG00000022159	101.897	0.00721126	0.110505	0.873068	0.956011	Rab2b
ENSMUSG00000022292	627.052	0.00884854	0.104453	0.873249	0.956011	Rrm2b
ENSMUSG00000022559	2253.03	-0.00856712	0.0683829	0.87279	0.956011	Fbxl6
ENSMUSG00000033106	1752.44	0.00929722	0.0667033	0.873177	0.956011	Slc7a6os
ENSMUSG00000035152	3666.84	0.00931382	0.0755634	0.873513	0.956011	Ap2b1
ENSMUSG00000035683	5194.8	0.00847864	0.0684976	0.873365	0.956011	Melk
ENSMUSG00000037816	371.227	-0.00880475	0.101448	0.873309	0.956011	Fbxw17
ENSMUSG00000067321	277.33	-0.00744789	0.10912	0.873499	0.956011	Gm7931
ENSMUSG00000068141	837.413	0.00961797	0.0805547	0.873383	0.956011	Gm10232
ENSMUSG00000102038	16.8674	-0.00491704	0.116741	0.873303	0.956011	Gm12345
ENSMUSG00000104399	19.73	-0.00403226	0.118267	0.873163	0.956011	Gm37963
ENSMUSG00000002395	1598.54	-0.00901186	0.0700061	0.874094	0.956055	Use1
ENSMUSG00000023852	3182.28	-0.00887818	0.10159	0.874113	0.956055	Chd1
ENSMUSG00000027111	743.683	-0.0074966	0.102183	0.873969	0.956055	Itga6
ENSMUSG00000035183	40.7809	0.00513713	0.116656	0.874256	0.956055	Slc24a5
ENSMUSG00000037731	3503.19	0.00958556	0.0813319	0.874233	0.956055	Themis2
ENSMUSG00000039765	29.0948	0.00303725	0.119695	0.874279	0.956055	Cc2d2a
ENSMUSG00000049422	6682.74	-0.00586653	0.0903745	0.873631	0.956055	Chchd10
ENSMUSG00000059555	2511.89	0.00908603	0.0705857	0.874058	0.956055	Tor4a
ENSMUSG00000082319	1050.64	-0.00772943	0.0577808	0.874126	0.956055	Gm8822
ENSMUSG00000105703	2495.45	0.00695299	0.111104	0.874224	0.956055	Gm43305
ENSMUSG00000020573	4058.04	0.0035032	0.0918674	0.87454	0.956103	Pik3cg
ENSMUSG00000031787	2378.37	-0.00830587	0.0785615	0.874575	0.956103	Katnb1
ENSMUSG00000048865	5156.42	0.0123442	0.0869908	0.874614	0.956103	Arhgap30
ENSMUSG00000056941	4233.1	-0.00633253	0.0725224	0.874405	0.956103	Commd7
ENSMUSG00000050556	208.679	0.0085459	0.107211	0.875045	0.956495	Kcnb1
ENSMUSG00000083692	149.188	0.00881363	0.101317	0.875232	0.95654	Gm9575
ENSMUSG00000106181	20.8108	-0.00555315	0.115696	0.87523	0.95654	Gm9523
ENSMUSG00000006307	297.652	0.00864628	0.10252	0.875455	0.956588	Kmt2b
ENSMUSG00000035004	93.0301	-0.00220177	0.120205	0.875493	0.956588	Igsf6
ENSMUSG00000064210	1590.72	0.00847131	0.101525	0.87548	0.956588	Ano6
ENSMUSG00000040282	849.878	0.00951696	0.0871456	0.876061	0.957129	BC052040
ENSMUSG00000029088	17.9829	-0.00233132	0.119799	0.876477	0.957505	Kcnip4
ENSMUSG00000034751	132.985	0.0070051	0.111088	0.876677	0.957514	Mast4
ENSMUSG00000084806	37.3538	-0.0049045	0.116581	0.876703	0.957514	Gm15232
ENSMUSG00000109274	17.9384	0.0031472	0.119192	0.87661	0.957514	Gm45133
ENSMUSG00000021235	2356.07	-0.00996565	0.0850141	0.876972	0.95761	Coq6
ENSMUSG00000050708	3964.55	-0.00903833	0.0844448	0.876916	0.95761	Ftl1
ENSMUSG00000063065	2526.35	-0.0085814	0.080261	0.877009	0.95761	Mapk3
ENSMUSG00000009575	6626.69	0.00892632	0.0716619	0.877156	0.95769	Cbx5
ENSMUSG00000094595	32.2764	-0.00458702	0.117583	0.877358	0.957832	Fsbp
ENSMUSG00000018381	138.662	0.0086952	0.100674	0.877857	0.958039	Abi3
ENSMUSG00000022124	2185.55	-0.00878002	0.0917166	0.877707	0.958039	Fbxl3
ENSMUSG00000026411	1889.56	-0.00871264	0.0688604	0.877911	0.958039	Tmem9
ENSMUSG00000040599	3942.2	0.00914435	0.074919	0.877869	0.958039	Mis12
ENSMUSG00000059552	12605.3	-0.00754121	0.0650058	0.877836	0.958039	Trp53
ENSMUSG00000074923	16.3258	0.0030207	0.119392	0.878347	0.958435	Pak6
ENSMUSG00000001524	1819.38	-0.00791243	0.0767515	0.878576	0.958472	Gtf2h4
ENSMUSG00000002718	22224.7	0.0110326	0.0772354	0.878818	0.958472	Cse1l
ENSMUSG00000020023	28.3559	-0.00321691	0.11906	0.878794	0.958472	Tmcc3
ENSMUSG00000021872	174.316	0.00689325	0.11102	0.878741	0.958472	Rnase10
ENSMUSG00000033938	3801.64	0.00917307	0.0809029	0.878735	0.958472	Ndufb7
ENSMUSG00000036106	1036.41	0.0100511	0.0799268	0.878768	0.958472	Prr5
ENSMUSG00000007591	20.6676	0.00332425	0.119929	0.87919	0.958561	Tssk4
ENSMUSG00000029034	5247.63	-0.0071237	0.0675684	0.879156	0.958561	Ints11
ENSMUSG00000031925	280.518	-0.0070275	0.109025	0.879106	0.958561	Maml2
ENSMUSG00000040446	847.483	-0.00854932	0.0951121	0.87904	0.958561	Rprd1a
ENSMUSG00000040651	930.645	0.00903477	0.0931113	0.879416	0.958728	Fam208a
ENSMUSG00000030446	415.513	0.00798415	0.106743	0.87959	0.958839	Zfp273
ENSMUSG00000006464	300.323	-0.00693606	0.11	0.879776	0.958962	Bbs1
ENSMUSG00000020358	17446.9	-0.00904561	0.0612756	0.880222	0.95913	Hnrnpab
ENSMUSG00000032744	651.744	0.00421934	0.11686	0.880141	0.95913	Heyl
ENSMUSG00000052221	28.1269	-0.00317502	0.119315	0.880163	0.95913	Ppp1r36
ENSMUSG00000105082	23.6525	0.00410718	0.118446	0.880043	0.95913	Aqp10-ps
ENSMUSG00000022554	1521.37	-0.00904144	0.0813066	0.880717	0.959243	Hgh1
ENSMUSG00000025511	990.334	0.00704895	0.089139	0.880555	0.959243	Tspan4
ENSMUSG00000030325	104.526	0.00630971	0.11312	0.880477	0.959243	Klrb1c
ENSMUSG00000034987	501.662	0.00859314	0.100299	0.880908	0.959243	Hrh2
ENSMUSG00000035151	654.922	-0.0083052	0.112166	0.880724	0.959243	Elmod2
ENSMUSG00000063171	463.886	0.00854246	0.100598	0.880648	0.959243	Rps4l
ENSMUSG00000079083	333.401	-0.00875278	0.0970847	0.880861	0.959243	Jrkl
ENSMUSG00000094320	22.7624	0.00467793	0.116878	0.88083	0.959243	Chchd2-ps
ENSMUSG00000022545	695.034	0.00911562	0.0861402	0.88146	0.959316	Ercc4
ENSMUSG00000024889	2682.56	-0.0071949	0.0670289	0.881484	0.959316	Rce1
ENSMUSG00000053205	262.049	0.00924299	0.0937433	0.881392	0.959316	Styx
ENSMUSG00000079553	1836.09	-0.00736266	0.0961612	0.881353	0.959316	Kifc1
ENSMUSG00000097460	30.4358	-0.00474937	0.116352	0.881426	0.959316	Gm26734
ENSMUSG00000110156	46.8042	-0.00665737	0.111072	0.881295	0.959316	Gm42067
ENSMUSG00000111027	586.099	0.00893759	0.0901335	0.881403	0.959316	Gm2981
ENSMUSG00000004610	267.039	0.00775864	0.105571	0.881863	0.959546	Etfb
ENSMUSG00000027184	34076	0.0110343	0.0885284	0.881987	0.959546	Caprin1
ENSMUSG00000079442	2646.11	0.00992812	0.0851335	0.881934	0.959546	St6galnac4
ENSMUSG00000091803	56.256	-0.00628441	0.112188	0.881827	0.959546	Cox16
ENSMUSG00000053617	38.9341	0.0045597	0.117051	0.882082	0.95957	Sh3pxd2a
ENSMUSG00000035929	399.313	0.00751578	0.10053	0.882374	0.959809	H2-Q4
ENSMUSG00000040268	1367.96	-0.0109384	0.0910421	0.882764	0.960074	Plekha1
ENSMUSG00000053769	133.763	0.00676413	0.105682	0.882718	0.960074	Lysmd1
ENSMUSG00000039886	680.967	-0.00869386	0.0988783	0.882938	0.960185	Tmem120a
ENSMUSG00000039853	591.79	-0.0101673	0.0904059	0.883057	0.960234	Trim14
ENSMUSG00000015882	1126.63	0.00809764	0.100657	0.88321	0.960242	Lcorl
ENSMUSG00000033487	795.439	-0.00777241	0.103328	0.883176	0.960242	Fndc3a
ENSMUSG00000021725	892.848	0.00959596	0.0963994	0.883293	0.960254	Parp8
ENSMUSG00000019791	187.047	-0.0081708	0.0998082	0.88354	0.960442	Hint3
ENSMUSG00000085442	88.3293	-0.00731384	0.106901	0.883617	0.960447	Gm3362
ENSMUSG00000058997	869.5	-0.00724994	0.106319	0.883805	0.960572	Vwa8
ENSMUSG00000030213	2524.91	0.00843115	0.0881749	0.883886	0.960581	Atf7ip
ENSMUSG00000031095	2846.96	0.00103618	0.0914425	0.884177	0.960818	Cul4b
ENSMUSG00000005951	48.0349	-0.00344502	0.118592	0.884288	0.960855	Shpk
ENSMUSG00000115379	18.2685	0.00497952	0.116411	0.884357	0.960855	Gm48990
ENSMUSG00000018481	4816.76	0.00954128	0.0761537	0.884609	0.960909	Appbp2
ENSMUSG00000032479	1962.3	0.00883486	0.0883084	0.884626	0.960909	Map4
ENSMUSG00000039206	411.931	0.00879273	0.100627	0.884508	0.960909	Daglb
ENSMUSG00000022031	4512.57	0.00681003	0.0635456	0.884729	0.960942	Elp3
ENSMUSG00000033423	3763.28	0.00881625	0.0767208	0.885017	0.961175	Eri3
ENSMUSG00000018909	234.917	-0.00834312	0.0933469	0.885587	0.961478	Arrb1
ENSMUSG00000022940	1203.98	-0.00895228	0.0898097	0.885539	0.961478	Pigp
ENSMUSG00000087179	54.5323	0.0047848	0.115527	0.885469	0.961478	Gm14230
ENSMUSG00000098120	21.2523	0.00441429	0.117267	0.885422	0.961478	Gm5914
ENSMUSG00000040918	640.576	0.0082073	0.102864	0.885717	0.961539	Slc19a2
ENSMUSG00000029385	7826.63	-0.00957852	0.0914026	0.885821	0.961548	Ccng2
ENSMUSG00000030203	101.713	0.00524871	0.111308	0.885871	0.961548	Dusp16
ENSMUSG00000090100	82.2451	0.00383216	0.118085	0.885951	0.961556	Ttbk2
ENSMUSG00000007603	2006.44	0.00850685	0.0796832	0.886451	0.961582	Dus3l
ENSMUSG00000032769	48.8252	-0.00275443	0.119318	0.886418	0.961582	Trpa1
ENSMUSG00000034157	2071.38	0.00991909	0.0871751	0.886337	0.961582	Cipc
ENSMUSG00000040694	89.0243	-0.00525711	0.113995	0.886315	0.961582	Apobec2
ENSMUSG00000051727	191.61	-0.00703685	0.10787	0.886093	0.961582	Kctd14
ENSMUSG00000067714	300.269	0.00823147	0.0975681	0.886486	0.961582	Lpar5
ENSMUSG00000085711	161.09	-0.0079807	0.103742	0.886198	0.961582	Gm15163
ENSMUSG00000027115	5578.42	-0.0081674	0.091402	0.886655	0.961616	Kif18a
ENSMUSG00000048644	72.9977	0.00601639	0.11283	0.886736	0.961616	Ctxn1
ENSMUSG00000095362	277.371	-0.00834331	0.096085	0.886733	0.961616	Gm14325
ENSMUSG00000023088	533.295	0.00735973	0.104995	0.886953	0.961693	Abcc1
ENSMUSG00000090115	38.478	0.00401407	0.117479	0.886906	0.961693	Usp49
ENSMUSG00000027671	13489.2	0.00802706	0.0763857	0.887463	0.961696	Actl6a
ENSMUSG00000031969	1397.76	0.00863896	0.0845175	0.887339	0.961696	Acad8
ENSMUSG00000038615	1460.51	0.00786409	0.103631	0.887214	0.961696	Nfe2l1
ENSMUSG00000042549	68.4329	-0.00639856	0.108997	0.88733	0.961696	Map2k3os
ENSMUSG00000044005	23.2242	-0.00242448	0.119801	0.887285	0.961696	Gls2
ENSMUSG00000060032	1114.61	0.00795658	0.0852962	0.887491	0.961696	H2afj
ENSMUSG00000078902	17.4415	0.00247349	0.119834	0.887159	0.961696	Gm14443
ENSMUSG00000097573	20.9157	0.00334827	0.118704	0.88754	0.961696	G730003C15Rik
ENSMUSG00000016495	1763	-0.00803979	0.0708344	0.887695	0.961785	Plgrkt
ENSMUSG00000041112	10071.5	0.00854169	0.0790916	0.88779	0.961809	Elmo1
ENSMUSG00000055817	5847.53	-0.00692513	0.063837	0.887883	0.961831	Mta3
ENSMUSG00000022265	109.816	-0.00449584	0.115947	0.888228	0.962012	Ank
ENSMUSG00000039987	2792.9	0.0152303	0.0963588	0.88827	0.962012	Phtf2
ENSMUSG00000101209	79.7597	-0.00483562	0.113596	0.888195	0.962012	Gm8524
ENSMUSG00000022477	11956	0.0051915	0.061172	0.888478	0.962079	Aco2
ENSMUSG00000026037	3384.23	0.00771154	0.0715494	0.888472	0.962079	Orc2
ENSMUSG00000014837	194.027	-0.00713018	0.104187	0.888841	0.962156	4931428F04Rik
ENSMUSG00000019763	1763.48	0.00529436	0.0741949	0.888627	0.962156	Rmnd1
ENSMUSG00000067341	32.0913	-0.00338813	0.118482	0.888734	0.962156	H2-Eb2
ENSMUSG00000107698	20.5288	-0.00319121	0.118741	0.88881	0.962156	Gm44430
ENSMUSG00000052812	1133.96	0.00743236	0.0990867	0.889055	0.96231	Atad2b
ENSMUSG00000015714	10333.2	0.00738409	0.0558868	0.889181	0.962366	Cers2
ENSMUSG00000023010	7414.77	0.00851803	0.0879755	0.889491	0.962379	Tmbim6
ENSMUSG00000026672	225.553	-0.00618529	0.109809	0.88963	0.962379	Optn
ENSMUSG00000031297	48.8648	-0.00344726	0.118211	0.889777	0.962379	Slc7a3
ENSMUSG00000037674	1344.32	0.00764091	0.101473	0.889544	0.962379	Rfx7
ENSMUSG00000049999	15.9813	0.00197033	0.120192	0.889697	0.962379	Ppp1r3d
ENSMUSG00000054520	663.511	-0.0081122	0.093969	0.889493	0.962379	Sh3bp2
ENSMUSG00000063410	1508.38	-0.00804103	0.0793207	0.889777	0.962379	Stk24
ENSMUSG00000083282	29.8474	0.00413676	0.117322	0.889352	0.962379	Ctsf
ENSMUSG00000005410	40025.7	0.00774001	0.0661658	0.88995	0.962487	Mcm5
ENSMUSG00000081071	20.9414	0.00493582	0.116005	0.890101	0.962572	Gm9836
ENSMUSG00000029725	999.967	-0.00967984	0.0908057	0.890576	0.962619	Ppp1r35
ENSMUSG00000038836	262.607	-0.00707681	0.105165	0.890219	0.962619	Agbl3
ENSMUSG00000045411	2130.22	-0.00776952	0.0700554	0.890583	0.962619	2410002F23Rik
ENSMUSG00000047246	261.662	0.00742382	0.10572	0.890296	0.962619	Hist1h2be
ENSMUSG00000056904	43.0518	0.00599152	0.112332	0.890562	0.962619	Gm5620
ENSMUSG00000100017	125.32	-0.00519525	0.111672	0.890465	0.962619	2410022M11Rik
ENSMUSG00000005968	244.875	0.00722123	0.101827	0.890695	0.962661	Tuft1
ENSMUSG00000023932	7891.29	0.00756723	0.0689449	0.890788	0.962683	Cdc5l
ENSMUSG00000112550	77.0498	0.00618767	0.110587	0.891135	0.962979	Gm6627
ENSMUSG00000109378	87.542	-0.00634446	0.10943	0.891254	0.963028	Gm49396
ENSMUSG00000039031	2816.03	-0.00754851	0.0810256	0.891498	0.963078	Arhgap18
ENSMUSG00000086236	267.072	0.00840638	0.0891484	0.891479	0.963078	5830418P13Rik
ENSMUSG00000086753	18.0106	0.00265908	0.119579	0.89152	0.963078	Gm15751
ENSMUSG00000028745	22331.4	-0.00725412	0.0568065	0.891624	0.963112	Capzb
ENSMUSG00000086859	406.647	-0.00826245	0.0915219	0.891725	0.963142	Snhg20
ENSMUSG00000024642	3769.3	-0.00824645	0.0735176	0.892075	0.963441	Tle4
ENSMUSG00000020441	542.607	-0.00810467	0.098851	0.892205	0.963502	2310033P09Rik
ENSMUSG00000002297	5213.45	0.00797333	0.0725762	0.892617	0.963597	Dbf4
ENSMUSG00000006299	3865.33	-0.0083425	0.0677827	0.892383	0.963597	Aamp
ENSMUSG00000018599	362.973	-0.00661569	0.104749	0.892583	0.963597	Mief2
ENSMUSG00000029500	897.409	-0.00681759	0.0773925	0.892659	0.963597	Pgam5
ENSMUSG00000100280	61.4934	-0.00609336	0.110665	0.892451	0.963597	Gm28417
ENSMUSG00000020423	3189.21	-0.00776731	0.0944619	0.893176	0.963606	Btg2
ENSMUSG00000031592	3142.34	0.00703086	0.0963516	0.89318	0.963606	Pcm1
ENSMUSG00000032342	2146.27	0.00785397	0.0717402	0.893252	0.963606	Mto1
ENSMUSG00000044026	656.419	-0.00634058	0.10789	0.893204	0.963606	Slc35g1
ENSMUSG00000046463	23.4526	-0.00313719	0.118791	0.893076	0.963606	5930403N24Rik
ENSMUSG00000056076	34507.4	-0.00746103	0.0672953	0.892912	0.963606	Eif3b
ENSMUSG00000057836	59.2269	-0.00266972	0.119482	0.893056	0.963606	Xlr3a
ENSMUSG00000102976	104.446	-0.00554832	0.112979	0.893155	0.963606	Zc3h11a
ENSMUSG00000040557	262.356	-0.00679298	0.107683	0.893326	0.963607	Mettl27
ENSMUSG00000013787	2219.73	-0.00786929	0.0931569	0.893518	0.963735	Ehmt2
ENSMUSG00000030060	2698.95	0.00711799	0.0733721	0.893724	0.963807	Hmces
ENSMUSG00000053063	1465.41	-0.00634676	0.108295	0.893731	0.963807	Clec12a
ENSMUSG00000010721	105.506	0.00497235	0.114346	0.893912	0.963845	Lmbr1
ENSMUSG00000039286	155.014	-0.0044144	0.115997	0.893906	0.963845	Fndc3b
ENSMUSG00000079224	54.4469	0.00524301	0.113964	0.89407	0.963936	Gm6565
ENSMUSG00000029267	8806.18	-0.00792285	0.0704598	0.894343	0.964085	Mtf2
ENSMUSG00000030779	2522.99	0.00792608	0.0828475	0.894574	0.964085	Rbbp6
ENSMUSG00000031232	5522.38	0.00772425	0.0854753	0.894394	0.964085	Magt1
ENSMUSG00000038871	521.409	0.00775992	0.0805149	0.894508	0.964085	Bpgm
ENSMUSG00000059288	785.244	0.00798842	0.0935877	0.894525	0.964085	Cdyl
ENSMUSG00000025350	20.6704	-0.00296685	0.118808	0.895082	0.964554	Rdh5
ENSMUSG00000025141	24.3389	-0.00239325	0.119325	0.895448	0.964592	Myadml2
ENSMUSG00000057396	221.675	-0.00440825	0.115448	0.895386	0.964592	Zfp759
ENSMUSG00000084129	167.355	-0.00642376	0.106253	0.895312	0.964592	Hmgb1-ps1
ENSMUSG00000085184	21.7779	0.00316044	0.118397	0.895451	0.964592	4933439K11Rik
ENSMUSG00000085287	25.2631	-0.00414706	0.116388	0.895483	0.964592	4833418N02Rik
ENSMUSG00000103753	18.2399	0.00346528	0.118684	0.895706	0.964752	Gm6934
ENSMUSG00000041117	45.9842	0.00289705	0.118645	0.895982	0.96497	Ccdc8
ENSMUSG00000052310	118.972	0.00677792	0.103585	0.896054	0.96497	Slc39a1
ENSMUSG00000073125	387.815	0.00630315	0.109848	0.89621	0.96498	Xlr3b
ENSMUSG00000079610	516.303	-0.00720989	0.0968925	0.896174	0.96498	Ankrd39
ENSMUSG00000002871	1387.33	0.00776347	0.0768769	0.896584	0.965101	Tpra1
ENSMUSG00000026510	788.222	-0.00786664	0.0936344	0.896686	0.965101	Trp53bp2
ENSMUSG00000047371	184.071	-0.00647578	0.107154	0.896816	0.965101	Zfp768
ENSMUSG00000066258	1267.62	0.00806892	0.0885167	0.896525	0.965101	Trim12a
ENSMUSG00000069267	22.6362	0.0041252	0.116681	0.896757	0.965101	Hist1h3b
ENSMUSG00000073640	16.5638	-0.0040371	0.116759	0.896835	0.965101	Rpl27-ps3
ENSMUSG00000115276	71.821	-0.0034169	0.117751	0.896691	0.965101	9930017N22Rik
ENSMUSG00000022682	2937.55	0.00726263	0.0767954	0.896937	0.965132	Rrn3
ENSMUSG00000020648	676.149	-0.00814039	0.0961688	0.897113	0.965182	Dus4l
ENSMUSG00000030269	4593.07	0.00958532	0.0718195	0.897136	0.965182	Mtmr14
ENSMUSG00000031672	9579.63	-0.00680547	0.0614114	0.897203	0.965182	Got2
ENSMUSG00000006599	3728.6	-0.00713214	0.0741833	0.897685	0.965324	Gtf2h1
ENSMUSG00000027288	2813.41	-0.00778389	0.0972264	0.897655	0.965324	Zfp106
ENSMUSG00000047534	6398.37	-0.00672061	0.0920631	0.897629	0.965324	Mis18bp1
ENSMUSG00000067344	46.6136	0.0044211	0.115977	0.897702	0.965324	Rps25-ps1
ENSMUSG00000103427	22.9077	-0.00284196	0.118822	0.897701	0.965324	Gm37534
ENSMUSG00000037110	214.658	-0.00379346	0.118406	0.897883	0.96544	Ralgapa2
ENSMUSG00000083027	44.5603	-0.0054944	0.111665	0.898027	0.965516	Gm13140
ENSMUSG00000028959	2354.97	-0.00784296	0.0842919	0.898683	0.965906	Fastk
ENSMUSG00000048001	145.261	-0.00713994	0.0960892	0.898667	0.965906	Hes5
ENSMUSG00000050796	1340.24	-0.0094416	0.0801166	0.898618	0.965906	B3galt6
ENSMUSG00000055782	69.8029	0.00354475	0.117959	0.898575	0.965906	Abcd2
ENSMUSG00000083380	29.4747	0.00380281	0.117353	0.898782	0.965934	Gm3244
ENSMUSG00000019943	1409.89	-0.0079188	0.0878716	0.899238	0.966072	Atp2b1
ENSMUSG00000021486	13555.3	-0.00545963	0.0635066	0.899366	0.966072	Prelid1
ENSMUSG00000022074	41.6696	0.00403517	0.116459	0.899122	0.966072	Tnfrsf10b
ENSMUSG00000029560	1045.09	0.00503682	0.0904027	0.900097	0.966072	Snx8
ENSMUSG00000032939	12603.2	-0.0072716	0.065511	0.90023	0.966072	Nup93
ENSMUSG00000033722	35.2214	-0.00359549	0.117288	0.899504	0.966072	BC034090
ENSMUSG00000037824	5628.54	0.00611682	0.0665977	0.899949	0.966072	Tspan14
ENSMUSG00000041012	220.404	-0.00701218	0.0992624	0.900083	0.966072	Cmtm8
ENSMUSG00000044328	1301.18	-0.00728387	0.09457	0.900062	0.966072	Trp53i13
ENSMUSG00000046010	1690.62	0.0101452	0.0800997	0.9002	0.966072	Zfp830
ENSMUSG00000050107	3516.61	-0.00710022	0.0674705	0.899367	0.966072	Haspin
ENSMUSG00000057469	3825.2	-0.00631774	0.0571893	0.89934	0.966072	E2f6
ENSMUSG00000057835	613.847	0.00704901	0.104312	0.899618	0.966072	Zfp119a
ENSMUSG00000062070	14221.3	0.00761312	0.0791508	0.900072	0.966072	Pgk1
ENSMUSG00000073158	22.334	-0.00363809	0.118207	0.899114	0.966072	9030624G23Rik
ENSMUSG00000078862	245.928	-0.00661619	0.104239	0.89946	0.966072	Gm14326
ENSMUSG00000093565	32.7575	0.0046913	0.115392	0.899966	0.966072	Rab26os
ENSMUSG00000114533	39.9881	-0.00503411	0.113152	0.900073	0.966072	Gm8416
ENSMUSG00000021893	7763.35	-0.00741722	0.0754686	0.900368	0.966073	Capn7
ENSMUSG00000070780	112.869	0.00565357	0.11172	0.900451	0.966073	Rbm47
ENSMUSG00000073002	573.861	0.007617	0.0858819	0.900421	0.966073	Vamp5
ENSMUSG00000010095	7624.18	-0.00703084	0.0694488	0.900765	0.966252	Slc3a2
ENSMUSG00000031708	10335.1	-0.00584973	0.0734784	0.900978	0.966252	Tecr
ENSMUSG00000035575	4991	0.00764826	0.0777725	0.900984	0.966252	Utp6
ENSMUSG00000063522	110.361	-0.00371954	0.116951	0.900723	0.966252	2010109I03Rik
ENSMUSG00000074649	307.629	0.00723732	0.0991506	0.90096	0.966252	BC029722
ENSMUSG00000019951	1758.67	0.00758809	0.0934673	0.901237	0.966424	Uhrf1bp1l
ENSMUSG00000096996	61.5432	0.00338404	0.117842	0.901291	0.966424	Gm26792
ENSMUSG00000097236	18.5397	0.00236049	0.11953	0.901417	0.96648	4831440E17Rik
ENSMUSG00000041346	1772.68	-0.00751706	0.0856137	0.901632	0.966631	Wrap53
ENSMUSG00000020798	1269.33	-0.00632767	0.0791878	0.902206	0.966955	Spns3
ENSMUSG00000039713	179.06	0.00630763	0.10179	0.902092	0.966955	Plekhg5
ENSMUSG00000055676	146.994	-0.0054351	0.11257	0.902273	0.966955	Gm5069
ENSMUSG00000064984	18.9067	-0.00339035	0.117642	0.902301	0.966955	Snord73a
ENSMUSG00000074236	33.0687	0.00550208	0.111189	0.90218	0.966955	Gm9387
ENSMUSG00000031447	8109.54	0.00580252	0.0512301	0.902541	0.967134	Lamp1
ENSMUSG00000007029	26409.6	-0.00699198	0.0620537	0.902639	0.967136	Vars
ENSMUSG00000019261	2424.03	0.00746561	0.0839299	0.90269	0.967136	Map1s
ENSMUSG00000028528	81.5062	-0.0026753	0.117995	0.902813	0.967189	Dnajc6
ENSMUSG00000020032	32.3893	0.00339167	0.117828	0.903423	0.967232	Nuak1
ENSMUSG00000020178	564.299	0.00183651	0.102163	0.903202	0.967232	Adora2a
ENSMUSG00000025351	77.2485	-0.00068103	0.120391	0.90358	0.967232	Cd63
ENSMUSG00000026080	45.1519	0.00348831	0.117201	0.902973	0.967232	Chst10
ENSMUSG00000030002	2433.43	-0.0046237	0.0939125	0.903024	0.967232	Dusp11
ENSMUSG00000030386	1280.44	0.00747259	0.0915358	0.903117	0.967232	Zfp606
ENSMUSG00000032480	6206.54	0.00797426	0.0696223	0.903471	0.967232	Dhx30
ENSMUSG00000038546	4630.73	0.00629757	0.0582788	0.903357	0.967232	Ranbp9
ENSMUSG00000041895	91.5105	0.00544961	0.110931	0.903586	0.967232	Wipi1
ENSMUSG00000081629	31.9352	-0.00465658	0.113259	0.903525	0.967232	Eif3s6-ps1
ENSMUSG00000024164	43.0556	-0.000889146	0.120782	0.903851	0.967358	C3
ENSMUSG00000037204	5312.55	0.00748463	0.0796317	0.903793	0.967358	Atg101
ENSMUSG00000032251	346.943	0.00710456	0.0979503	0.903926	0.96736	Irak1bp1
ENSMUSG00000022833	665.472	-0.00718204	0.0900369	0.904439	0.967434	Ccdc14
ENSMUSG00000031722	101.214	-0.0023151	0.120044	0.904156	0.967434	Hp
ENSMUSG00000040521	3125.49	-0.00770859	0.082763	0.904509	0.967434	Tsfm
ENSMUSG00000048249	414.551	0.00586717	0.108672	0.904497	0.967434	Crebrf
ENSMUSG00000066362	15.6137	-0.00379867	0.116729	0.904443	0.967434	Rps13-ps1
ENSMUSG00000091405	33.2963	0.00395061	0.116365	0.90415	0.967434	Hist2h4
ENSMUSG00000104546	47.897	-0.00333041	0.117897	0.904219	0.967434	Gm43858
ENSMUSG00000104569	30.5047	-0.00214742	0.120301	0.90464	0.967495	Gm43054
ENSMUSG00000091269	17.4097	0.00396521	0.11634	0.904785	0.967572	Gm6682
ENSMUSG00000087598	166.122	0.00553352	0.111058	0.905027	0.967752	Zfp111
ENSMUSG00000028672	3561.41	-0.00707197	0.0778119	0.905159	0.967806	Hmgcl
ENSMUSG00000030047	3265.32	0.00717855	0.0819142	0.905225	0.967806	Arhgap25
ENSMUSG00000036009	779.153	-0.00712826	0.0855432	0.905316	0.967825	Mettl25
ENSMUSG00000034006	762.881	-0.00796079	0.0902202	0.905407	0.967844	Pqlc1
ENSMUSG00000037761	1406.89	-0.00710759	0.0848934	0.90555	0.967885	Actr5
ENSMUSG00000041837	1794.37	0.00661377	0.0643776	0.905592	0.967885	Pdcd7
ENSMUSG00000017376	221.33	0.00532383	0.11129	0.90584	0.968071	Nlk
ENSMUSG00000015749	34964.4	0.0133474	0.0637587	0.906298	0.968206	Anp32e
ENSMUSG00000024594	1695.71	0.00787612	0.0823806	0.906169	0.968206	Prrc1
ENSMUSG00000042331	229.159	0.00527687	0.10751	0.906454	0.968206	Specc1
ENSMUSG00000044224	5081.95	-0.0070495	0.0914055	0.906386	0.968206	Dnajc21
ENSMUSG00000046230	712.549	-0.00669387	0.0966143	0.906409	0.968206	Vps13a
ENSMUSG00000070699	2100.32	-0.00613636	0.0745922	0.90648	0.968206	Sars2
ENSMUSG00000112614	60.2545	-0.00594805	0.107015	0.906119	0.968206	Gm9030
ENSMUSG00000027502	6133.35	-0.00634647	0.0635028	0.906767	0.968369	Rtf2
ENSMUSG00000038671	2760.44	0.00599507	0.058054	0.90678	0.968369	Arfrp1
ENSMUSG00000029014	8380.47	-0.0160165	0.0726889	0.906956	0.9684	Dnajc2
ENSMUSG00000030538	3459.4	0.00674392	0.070752	0.906915	0.9684	Cib1
ENSMUSG00000063273	8572.59	0.00867003	0.0920622	0.907058	0.96843	Naa15
ENSMUSG00000001864	24.2305	-0.00327531	0.117114	0.907907	0.96863	Aif1l
ENSMUSG00000002031	1104.1	0.00718184	0.0818259	0.907478	0.96863	Ift46
ENSMUSG00000007570	905.77	-0.00689284	0.0825951	0.907721	0.96863	Fance
ENSMUSG00000022639	103.803	-0.00419143	0.114601	0.907872	0.96863	Dubr
ENSMUSG00000024068	3127.07	0.00589499	0.0834341	0.907838	0.96863	Spast
ENSMUSG00000026384	202.764	0.00443049	0.114638	0.907901	0.96863	Ptpn4
ENSMUSG00000054792	220.533	0.00426664	0.115544	0.907411	0.96863	Klhl18
ENSMUSG00000081833	17.4642	-0.00362814	0.116702	0.907878	0.96863	Gm13669
ENSMUSG00000092402	42.3546	0.00565181	0.110774	0.907373	0.96863	Gm20485
ENSMUSG00000021377	19767	0.00677449	0.0840889	0.908022	0.968675	Dek
ENSMUSG00000018927	24.193	-0.00184528	0.120028	0.908894	0.9688	Ccl6
ENSMUSG00000019320	16.7972	0.00351333	0.117027	0.909087	0.9688	Noxo1
ENSMUSG00000019718	29.014	-0.00247837	0.118977	0.909139	0.9688	L3hypdh
ENSMUSG00000027297	43.9762	-0.0021545	0.119455	0.908468	0.9688	Ltk
ENSMUSG00000028702	5517.61	-0.00674754	0.0771182	0.909243	0.9688	Rad54l
ENSMUSG00000037697	564.975	0.0069182	0.0966292	0.908991	0.9688	Ddhd1
ENSMUSG00000055305	21.8612	-0.00165825	0.120132	0.908723	0.9688	Zfp93
ENSMUSG00000056124	26.8265	0.00286579	0.118384	0.908323	0.9688	B4galt6
ENSMUSG00000069892	497.266	0.00610167	0.105261	0.90879	0.9688	9930111J21Rik2
ENSMUSG00000081451	37.3447	0.00424318	0.114832	0.909199	0.9688	Gm12734
ENSMUSG00000085741	73.7509	-0.00555386	0.107789	0.908789	0.9688	5430405H02Rik
ENSMUSG00000094870	2403.7	0.00704401	0.0835454	0.909192	0.9688	Zfp131
ENSMUSG00000102142	76.9989	0.00322208	0.118371	0.908829	0.9688	Gm26930
ENSMUSG00000102644	364.859	0.00651359	0.0896407	0.908868	0.9688	Thap6
ENSMUSG00000106574	36.569	-0.00453021	0.113164	0.908819	0.9688	Gm2451
ENSMUSG00000004415	31.6404	0.00246765	0.118739	0.909898	0.969092	Col26a1
ENSMUSG00000006476	689.034	0.00654455	0.0955451	0.909957	0.969092	Nsmf
ENSMUSG00000021668	790.629	-0.00574107	0.101686	0.909695	0.969092	Polk
ENSMUSG00000048574	122.999	-0.00609097	0.101317	0.909917	0.969092	Ccnb1-ps
ENSMUSG00000048874	1542.76	0.00655248	0.0839713	0.909971	0.969092	Phf3
ENSMUSG00000059830	88.1179	0.00601837	0.107117	0.90983	0.969092	Gm16380
ENSMUSG00000083396	945.267	0.00642669	0.0917	0.910031	0.969092	Gm15542
ENSMUSG00000020994	6123.01	0.00575028	0.0597687	0.910359	0.969362	Pnn
ENSMUSG00000035248	1705.65	-0.00624685	0.0994919	0.910444	0.969374	Zcchc6
ENSMUSG00000012296	1032.06	-0.00622792	0.0757603	0.910622	0.969401	Tjap1
ENSMUSG00000020349	26168.8	0.00672661	0.0657852	0.910775	0.969401	Ppp2ca
ENSMUSG00000024986	5582.31	0.00668355	0.0683045	0.911366	0.969401	Hhex
ENSMUSG00000028820	11807.4	0.00517296	0.0675893	0.911055	0.969401	Sfpq
ENSMUSG00000031388	1315.28	-0.0065158	0.0734728	0.911109	0.969401	Naa10
ENSMUSG00000031617	2087.27	0.00700817	0.0841416	0.911232	0.969401	Tmem184c
ENSMUSG00000032405	6232.35	-0.0064212	0.0701107	0.911376	0.969401	Pias1
ENSMUSG00000035666	1542.09	0.00582741	0.108538	0.911425	0.969401	Gtf3c4
ENSMUSG00000040701	3438.86	-0.00627742	0.0690416	0.911175	0.969401	Ap1g2
ENSMUSG00000064193	251.373	-0.00638292	0.101617	0.911372	0.969401	Gm4735
ENSMUSG00000073684	764.379	-0.00661283	0.0922966	0.910831	0.969401	Faap20
ENSMUSG00000081929	31.5105	-0.00440263	0.113961	0.910798	0.969401	Rps11-ps2
ENSMUSG00000103039	22.3793	-0.00254764	0.118669	0.911331	0.969401	Gm37123
ENSMUSG00000035458	21.4618	-0.00287411	0.118191	0.911702	0.969617	Tnni3
ENSMUSG00000004071	2890.37	-0.00745695	0.0824326	0.911957	0.969653	Cdip1
ENSMUSG00000010376	7230.66	-0.00551906	0.0598106	0.911912	0.969653	Nedd8
ENSMUSG00000027809	4401.08	-0.00597544	0.073771	0.911899	0.969653	Etfdh
ENSMUSG00000033955	77.5917	-0.00312499	0.117212	0.912059	0.969684	Tnks1bp1
ENSMUSG00000028687	1221.87	0.00670863	0.0797688	0.912196	0.969751	Mutyh
ENSMUSG00000096916	753.768	0.00705189	0.0995141	0.912508	0.969986	Zfp850
ENSMUSG00000108447	49.453	-0.00379025	0.114184	0.912565	0.969986	Gm44567
ENSMUSG00000020120	621.314	0.00551725	0.107375	0.912849	0.97021	Plek
ENSMUSG00000034220	77.3832	-0.0011263	0.12035	0.912965	0.970255	Gpc1
ENSMUSG00000021767	161.769	0.00488413	0.111051	0.913058	0.970276	Kat6b
ENSMUSG00000085035	29.7958	-0.00363297	0.115629	0.913266	0.970418	Gm12031
ENSMUSG00000019971	573.819	-0.00637122	0.0980136	0.913351	0.97043	Cep290
ENSMUSG00000003873	1729.19	-0.00682575	0.074076	0.91447	0.970442	Bax
ENSMUSG00000005683	16941.6	0.00392563	0.0466546	0.913959	0.970442	Cs
ENSMUSG00000019039	1986.57	0.0066081	0.0827375	0.91453	0.970442	Dalrd3
ENSMUSG00000020290	20827.6	0.00626505	0.099358	0.914387	0.970442	Xpo1
ENSMUSG00000022377	2136.48	-0.0110979	0.0937511	0.913922	0.970442	Asap1
ENSMUSG00000026404	1085.22	0.00693532	0.0920362	0.913634	0.970442	Ddx59
ENSMUSG00000029047	375.927	-0.00659902	0.0809675	0.914074	0.970442	Pex10
ENSMUSG00000035202	50710.2	0.00579468	0.0790193	0.914504	0.970442	Lars2
ENSMUSG00000047656	89.6412	-0.00405208	0.113734	0.914103	0.970442	Trpt1
ENSMUSG00000047710	2541.91	-0.00649574	0.0850924	0.914305	0.970442	Champ1
ENSMUSG00000048264	146.02	0.00474312	0.111302	0.913694	0.970442	Dip2c
ENSMUSG00000054519	311.177	0.0056077	0.105237	0.91454	0.970442	Zfp867
ENSMUSG00000074797	4158.16	0.00579424	0.0666097	0.913766	0.970442	Itpa
ENSMUSG00000085783	2207.2	-0.0058739	0.073857	0.913721	0.970442	Gm9816
ENSMUSG00000109398	40.7952	0.00350867	0.11623	0.91428	0.970442	Gm3854
ENSMUSG00000109975	26.3189	-0.00385325	0.115001	0.913913	0.970442	Gm19196
ENSMUSG00000074825	547.765	-0.00541463	0.102144	0.914641	0.970471	Itpripl1
ENSMUSG00000019428	9335.5	-0.00679936	0.0750633	0.91484	0.970482	Fkbp8
ENSMUSG00000032560	2028.01	0.00626791	0.10677	0.914803	0.970482	Dnajc13
ENSMUSG00000083087	99.5367	-0.00503476	0.108879	0.914963	0.970482	Gm11249
ENSMUSG00000102428	22.0085	0.00275476	0.118178	0.914888	0.970482	Pcdhga12
ENSMUSG00000102744	26.031	0.00297101	0.117885	0.91502	0.970482	5830444F18Rik
ENSMUSG00000015291	5174.86	-0.00613328	0.0896607	0.915665	0.970518	Gdi1
ENSMUSG00000019947	143.861	-0.00416391	0.112499	0.916433	0.970518	Arid5b
ENSMUSG00000026728	9630	-0.00695366	0.0815047	0.916192	0.970518	Vim
ENSMUSG00000028173	3860.84	0.00623133	0.0739626	0.915593	0.970518	Wls
ENSMUSG00000030035	1442.44	-0.00595748	0.0940673	0.916636	0.970518	Wbp1
ENSMUSG00000032777	2439.36	-0.00533036	0.103397	0.916397	0.970518	Gtf3c1
ENSMUSG00000035236	222.248	-0.0044873	0.111451	0.915302	0.970518	Scai
ENSMUSG00000037049	1509.34	0.00677043	0.082723	0.915513	0.970518	Smpd1
ENSMUSG00000042228	4823.15	-0.00575939	0.0701465	0.916461	0.970518	Lyn
ENSMUSG00000051146	33.1382	0.00445737	0.112695	0.915992	0.970518	Camk2n2
ENSMUSG00000051550	163.49	0.00522377	0.102837	0.916564	0.970518	Zfp579
ENSMUSG00000053219	60.1671	0.00393456	0.114339	0.915526	0.970518	Raet1e
ENSMUSG00000056763	1023.88	0.00638121	0.090005	0.916747	0.970518	Cspp1
ENSMUSG00000061848	198.26	0.00579037	0.104985	0.915552	0.970518	Gm5805
ENSMUSG00000070576	56.9556	-0.00220781	0.118822	0.916284	0.970518	Mn1
ENSMUSG00000082062	75.2988	0.00543497	0.109822	0.916575	0.970518	Ftl2-ps
ENSMUSG00000090086	26.4931	-0.00315426	0.116901	0.91626	0.970518	AI480526
ENSMUSG00000097699	37.2846	0.00270773	0.118067	0.916388	0.970518	5430400D12Rik
ENSMUSG00000100632	36.6118	-0.00306756	0.117212	0.915892	0.970518	9430060I03Rik
ENSMUSG00000103138	29.7402	-0.00202828	0.119512	0.916683	0.970518	Gm2238
ENSMUSG00000106680	45.0668	0.00359928	0.116224	0.915217	0.970518	Gm43852
ENSMUSG00000113811	36.8681	0.00374951	0.114041	0.916302	0.970518	Gm47882
ENSMUSG00000114999	60.4709	0.00503882	0.108596	0.916165	0.970518	Gm7962
ENSMUSG00000000827	4874.47	0.00564041	0.0646762	0.917102	0.970815	Tpd52l2
ENSMUSG00000018171	5056.8	0.00643862	0.0815328	0.917441	0.970868	Vmp1
ENSMUSG00000030638	23.6362	-0.00236026	0.120269	0.917868	0.970868	Sh3gl3
ENSMUSG00000034021	6051.85	0.0111447	0.0936614	0.917718	0.970868	Pds5b
ENSMUSG00000037216	131.671	0.00531041	0.107157	0.917272	0.970868	Lipt1
ENSMUSG00000038797	45.3716	0.00289938	0.117313	0.917777	0.970868	Zscan2
ENSMUSG00000075528	54.4774	0.00398208	0.113767	0.917962	0.970868	Aarsd1
ENSMUSG00000084131	22.4128	-0.00341956	0.115616	0.917766	0.970868	Rpl3-ps2
ENSMUSG00000085667	21.6023	-0.00279152	0.117045	0.91796	0.970868	Gm12992
ENSMUSG00000104351	20.8499	-0.00259047	0.118297	0.917321	0.970868	Gm37125
ENSMUSG00000105561	22.422	-0.00207952	0.1194	0.917549	0.970868	Gm43462
ENSMUSG00000112806	36.1061	0.00366007	0.115538	0.917762	0.970868	Gm48146
ENSMUSG00000005983	221.69	-0.00540016	0.101222	0.918126	0.970885	1700037C18Rik
ENSMUSG00000058709	2403.68	0.00522492	0.0792373	0.918103	0.970885	Egln2
ENSMUSG00000011632	17.7814	-0.00206538	0.119173	0.918652	0.971015	Pinlyp
ENSMUSG00000021198	27.9091	-0.00142184	0.120048	0.91857	0.971015	Unc79
ENSMUSG00000037572	5657.26	0.00806632	0.0929938	0.918534	0.971015	Wdhd1
ENSMUSG00000046580	32.141	-0.00386835	0.114262	0.918629	0.971015	Gm7862
ENSMUSG00000060002	887.252	-0.0051658	0.104681	0.918691	0.971015	Chpt1
ENSMUSG00000071281	603.244	0.00561235	0.103724	0.918491	0.971015	Zfp65
ENSMUSG00000014355	8477.41	0.00350343	0.103346	0.919255	0.9713	Anapc1
ENSMUSG00000022295	6030.7	-0.0051239	0.0778964	0.919169	0.9713	Atp6v1c1
ENSMUSG00000022555	926.357	-0.00657855	0.0914466	0.919193	0.9713	Dgat1
ENSMUSG00000033857	319.267	0.00566208	0.101949	0.919128	0.9713	Engase
ENSMUSG00000033222	3620.3	-0.00598952	0.0684547	0.919609	0.971567	Ttf2
ENSMUSG00000110458	18.4323	0.00279976	0.117928	0.919656	0.971567	Gm21769
ENSMUSG00000027995	329.565	-0.00494685	0.107118	0.919959	0.97181	Tlr2
ENSMUSG00000037664	62.3597	0.00441051	0.111923	0.920064	0.971843	Cdkn1c
ENSMUSG00000032551	1142.78	0.00612916	0.0898919	0.920246	0.971885	1110059G10Rik
ENSMUSG00000049232	1240.59	-0.00584644	0.0847964	0.920325	0.971885	Tigd2
ENSMUSG00000090935	1286.73	0.00632221	0.0857742	0.920305	0.971885	Synj2bp
ENSMUSG00000002778	1514.26	-0.00585059	0.0808422	0.9208	0.972167	Kdelr1
ENSMUSG00000034269	1611.09	-0.00576084	0.086246	0.920701	0.972167	Setd5
ENSMUSG00000038535	1485	-0.00488712	0.102934	0.920814	0.972167	Zfp280d
ENSMUSG00000003380	1981.4	-0.00557509	0.0701914	0.920947	0.972229	Rabac1
ENSMUSG00000027661	33.0252	-0.00180268	0.120044	0.921104	0.972317	Slc2a10
ENSMUSG00000021413	5274.08	0.00605914	0.0770355	0.921219	0.972361	Prpf4b
ENSMUSG00000037703	40.7026	0.0022899	0.11918	0.921307	0.972376	Lzts3
ENSMUSG00000025240	1733.17	0.00624962	0.0848697	0.921416	0.972413	Sacm1l
ENSMUSG00000017176	4799.07	0.00797714	0.0742301	0.92154	0.972433	Nt5c3b
ENSMUSG00000034998	804.803	0.00479929	0.104585	0.921583	0.972433	Foxn2
ENSMUSG00000052713	675.726	0.00590962	0.0955028	0.921821	0.972607	Zfp608
ENSMUSG00000109904	107.453	0.00393114	0.112883	0.921931	0.972645	Gm45819
ENSMUSG00000000420	8043.79	0.00612928	0.0872359	0.922216	0.972868	Galnt1
ENSMUSG00000002413	730.994	0.00545217	0.100602	0.922653	0.972916	Braf
ENSMUSG00000044477	326.751	-0.00568866	0.0952889	0.922665	0.972916	Zfand3
ENSMUSG00000050900	114.072	-0.00428709	0.108545	0.922483	0.972916	Gm7327
ENSMUSG00000052305	35.6474	0.00103226	0.120001	0.922705	0.972916	Hbb-bs
ENSMUSG00000081004	16.0369	-0.00213945	0.118801	0.922619	0.972916	Gm9157
ENSMUSG00000106219	216.497	0.0051957	0.105247	0.922508	0.972916	5830416I19Rik
ENSMUSG00000030493	1840.41	0.00576743	0.0811065	0.922829	0.972969	Faap24
ENSMUSG00000073791	234.237	-0.00566336	0.105078	0.922993	0.973064	Efcab7
ENSMUSG00000064264	1053.94	-0.00476652	0.0868553	0.923135	0.973136	Zfp428
ENSMUSG00000025862	11059.7	0.00788472	0.100774	0.923485	0.973272	Stag2
ENSMUSG00000026577	1189.87	-0.00593049	0.0833532	0.923577	0.973272	Blzf1
ENSMUSG00000043832	19.6813	-0.00181849	0.119454	0.92358	0.973272	Clec4a3
ENSMUSG00000067869	668.582	-0.00527867	0.0704445	0.92335	0.973272	Tcea1-ps1
ENSMUSG00000108878	16.42	-0.00126995	0.120287	0.923634	0.973272	AC154141.1
ENSMUSG00000026770	59.2086	0.00285484	0.116772	0.923853	0.973332	Il2ra
ENSMUSG00000028480	1807.56	0.0078438	0.072956	0.923783	0.973332	Glipr2
ENSMUSG00000031601	4932.64	-0.00358016	0.0870271	0.923912	0.973332	Cnot7
ENSMUSG00000036270	5760.85	0.0088048	0.0814198	0.924235	0.973595	Edc4
ENSMUSG00000017418	464.745	0.00430382	0.110238	0.92444	0.973611	Arl5b
ENSMUSG00000018858	1722.08	-0.00527435	0.0884491	0.924767	0.973611	Mrpl58
ENSMUSG00000019158	1547.75	0.00564082	0.0924692	0.924636	0.973611	Tmem160
ENSMUSG00000020361	18666.5	-0.00700303	0.0711109	0.924494	0.973611	Hspa4
ENSMUSG00000020608	8828.18	0.00619628	0.0722466	0.924768	0.973611	Smc6
ENSMUSG00000041153	1007.2	0.00605844	0.0903826	0.924743	0.973611	Osgin2
ENSMUSG00000055923	974.237	-0.00546835	0.0992561	0.924453	0.973611	Aasdh
ENSMUSG00000043439	229.326	0.00599372	0.0976702	0.925223	0.974012	Epop
ENSMUSG00000006782	12416.7	-0.00467713	0.0578508	0.925468	0.97408	Cnp
ENSMUSG00000038822	1639.35	-0.00524541	0.0821494	0.925417	0.97408	Hace1
ENSMUSG00000074867	1831.69	0.00479774	0.106724	0.925509	0.97408	Zfp808
ENSMUSG00000070371	114.079	-0.00355349	0.113036	0.925774	0.974282	Prss36
ENSMUSG00000033396	647.212	-0.00521964	0.101831	0.92602	0.974302	Spg11
ENSMUSG00000036186	825.68	0.00530984	0.0972899	0.926028	0.974302	Fam69b
ENSMUSG00000041471	1069.08	0.00611147	0.0886131	0.925911	0.974302	Fam35a
ENSMUSG00000083261	138.216	0.0050125	0.105844	0.926089	0.974302	Gm7816
ENSMUSG00000024493	6589.21	0.00453376	0.0663388	0.926485	0.974562	Lars
ENSMUSG00000032375	122.32	-0.00285984	0.116353	0.926472	0.974562	Aph1b
ENSMUSG00000024524	195.328	0.00477523	0.102663	0.926905	0.974926	Gnal
ENSMUSG00000027523	64.1348	0.00386675	0.112875	0.927112	0.974988	Gnas
ENSMUSG00000035597	3727.67	-0.00557955	0.0895198	0.927094	0.974988	Prpf39
ENSMUSG00000018932	6515.74	-0.00424054	0.0712105	0.92803	0.975623	Map2k3
ENSMUSG00000051705	227.805	-0.00354065	0.0979959	0.928139	0.975623	Senp8
ENSMUSG00000085355	46.4755	-0.00335024	0.113263	0.928234	0.975623	3010003L21Rik
ENSMUSG00000086782	17.7061	-0.00171832	0.11926	0.927838	0.975623	E130102H24Rik
ENSMUSG00000091639	401.799	0.00562061	0.0897164	0.928028	0.975623	Gm3756
ENSMUSG00000110841	943.85	0.0055134	0.0798531	0.928174	0.975623	Gpx4-ps2
ENSMUSG00000115771	23.085	-0.00269358	0.117174	0.928056	0.975623	Gm49312
ENSMUSG00000034427	99.0745	-0.00303081	0.11559	0.928546	0.97564	Myo15b
ENSMUSG00000046718	2350.83	-0.00499137	0.071002	0.928393	0.97564	Bst2
ENSMUSG00000050812	4681.31	-0.00522089	0.101939	0.92853	0.97564	AI314180
ENSMUSG00000054893	449.022	0.00490735	0.103496	0.928494	0.97564	Zfp667
ENSMUSG00000020475	31.3422	-0.00199832	0.118289	0.928926	0.975961	Pgam2
ENSMUSG00000001054	3573.2	0.00596963	0.0772388	0.930744	0.976106	Rmnd5b
ENSMUSG00000001558	16.9612	0.00112681	0.120304	0.929506	0.976106	Klhl10
ENSMUSG00000002565	700.717	0.00526363	0.0938884	0.930284	0.976106	Scin
ENSMUSG00000002881	3904.58	-0.00407739	0.0771497	0.929988	0.976106	Nab1
ENSMUSG00000006356	762.989	-0.00534754	0.0940954	0.929656	0.976106	Crip2
ENSMUSG00000008348	17014.7	-0.00465269	0.0820776	0.929717	0.976106	Ubc
ENSMUSG00000013822	9081.73	-0.00384794	0.0797736	0.931212	0.976106	Elof1
ENSMUSG00000019982	13826.1	0.0053049	0.079482	0.930756	0.976106	Myb
ENSMUSG00000020029	8925.19	0.00442708	0.0704455	0.93103	0.976106	Nudt4
ENSMUSG00000022142	4040.08	-0.00509807	0.0902781	0.929947	0.976106	Nup155
ENSMUSG00000024830	1747.54	-0.0054077	0.0826021	0.929265	0.976106	Rps6kb2
ENSMUSG00000025269	921.807	0.00504675	0.0842809	0.930601	0.976106	Apex2
ENSMUSG00000025340	772.096	-0.00518178	0.0824231	0.930242	0.976106	Rabgef1
ENSMUSG00000025762	694.734	-0.00474917	0.0999872	0.930105	0.976106	Larp1b
ENSMUSG00000026626	13834.3	-0.00464772	0.0579407	0.929722	0.976106	Ppp2r5a
ENSMUSG00000026889	2797.05	-0.00527181	0.0855139	0.930461	0.976106	Rbm18
ENSMUSG00000028057	798.399	-0.00512401	0.0817512	0.931043	0.976106	Rit1
ENSMUSG00000029319	3171.8	-0.0027372	0.0752082	0.931113	0.976106	Coq2
ENSMUSG00000030750	7757.05	0.00742462	0.0647039	0.930763	0.976106	Nsmce1
ENSMUSG00000031782	1746.26	-0.00446492	0.0642105	0.930062	0.976106	Coq9
ENSMUSG00000036615	1750.41	0.00530345	0.0818436	0.930131	0.976106	Rfxap
ENSMUSG00000044231	161.478	0.00371751	0.112501	0.930132	0.976106	Nhlrc1
ENSMUSG00000045165	3691.17	-0.00755569	0.0677453	0.931086	0.976106	AI467606
ENSMUSG00000056698	1108.18	0.00552431	0.0926702	0.930942	0.976106	Elmod3
ENSMUSG00000066838	482.937	-0.00492179	0.0875101	0.930786	0.976106	Zfp772
ENSMUSG00000081738	3029.56	-0.00472366	0.100384	0.931159	0.976106	Hmgb1-ps2
ENSMUSG00000095690	682.837	-0.00542686	0.0806663	0.929921	0.976106	Rab11b-ps2
ENSMUSG00000097674	28.1017	-0.00243782	0.11738	0.929752	0.976106	Gm26610
ENSMUSG00000109599	37.9927	-0.00295323	0.115489	0.930555	0.976106	Gm31812
ENSMUSG00000003435	6113.64	-0.00628211	0.0758578	0.931651	0.976108	Supt5
ENSMUSG00000015224	958.901	-0.00507802	0.093066	0.931599	0.976108	Cyp2j9
ENSMUSG00000020160	482.394	-0.00506624	0.092249	0.931609	0.976108	Meis1
ENSMUSG00000024169	1164.75	-0.00774065	0.0998981	0.931658	0.976108	Ift140
ENSMUSG00000029686	12669.6	0.00418236	0.062733	0.931609	0.976108	Cul1
ENSMUSG00000039887	997.638	0.00518101	0.0794287	0.931482	0.976108	Alg14
ENSMUSG00000003848	3990.07	-0.00396324	0.0716716	0.932208	0.976245	Nob1
ENSMUSG00000020692	1011.84	-0.00520691	0.0875222	0.931883	0.976245	Nle1
ENSMUSG00000024208	2444.76	0.00821698	0.0856986	0.932041	0.976245	Uqcc2
ENSMUSG00000038070	861.312	-0.00655774	0.0913162	0.932172	0.976245	Cntln
ENSMUSG00000081769	106.993	-0.00367156	0.110469	0.932244	0.976245	Gm12216
ENSMUSG00000090698	103.224	-0.00327288	0.113114	0.932308	0.976245	Apold1
ENSMUSG00000094594	17.3564	-0.00230701	0.117011	0.932019	0.976245	Tpd52-ps
ENSMUSG00000066491	66.0892	-0.00330044	0.113324	0.93239	0.976253	Gm6265
ENSMUSG00000068134	921.798	-0.00448122	0.104643	0.932693	0.976415	Zfp120
ENSMUSG00000101320	34.1044	-0.00319183	0.11416	0.932689	0.976415	Gm28529
ENSMUSG00000048965	463.271	0.00465998	0.102598	0.932897	0.976552	Mrgpre
ENSMUSG00000062901	2696.73	-0.00484406	0.094383	0.933222	0.976814	Klhl24
ENSMUSG00000056753	55.2341	0.00370679	0.111345	0.933318	0.976837	C330011M18Rik
ENSMUSG00000036430	2106.58	-0.0049416	0.0865008	0.933489	0.976861	Tbcc
ENSMUSG00000060733	1900.07	0.00576891	0.0965847	0.933474	0.976861	Ipmk
ENSMUSG00000106123	17.8148	0.00160062	0.119316	0.93364	0.976941	Gm42638
ENSMUSG00000027879	6006.5	0.00487965	0.0721043	0.933818	0.976972	Sec22b
ENSMUSG00000027907	1176.67	0.00614109	0.0810243	0.933764	0.976972	S100a11
ENSMUSG00000022407	12716.4	-0.00480249	0.0779308	0.934199	0.977133	Adsl
ENSMUSG00000025870	94.7561	0.00434775	0.105838	0.934129	0.977133	Arl10
ENSMUSG00000032199	9255.57	-0.0051663	0.0511915	0.934268	0.977133	Polr2m
ENSMUSG00000041649	73.681	0.00117581	0.119997	0.934055	0.977133	Klf8
ENSMUSG00000058046	25.612	-0.00152906	0.119857	0.934466	0.977262	4933430I17Rik
ENSMUSG00000060657	282.38	-0.00395708	0.106065	0.934699	0.977428	Marf1
ENSMUSG00000035778	2380.32	0.00504054	0.0784353	0.934842	0.9775	Ggta1
ENSMUSG00000005674	220.515	0.004212	0.0974994	0.93525	0.977772	Tomm40l
ENSMUSG00000057596	308.279	0.00475536	0.103584	0.935202	0.977772	Trim30d
ENSMUSG00000002428	2288.81	-0.00464773	0.0953312	0.936176	0.977878	Hltf
ENSMUSG00000004591	2537.72	-0.00564021	0.0844943	0.936009	0.977878	Pkn2
ENSMUSG00000020988	1595.03	0.00707853	0.0888283	0.935976	0.977878	L2hgdh
ENSMUSG00000030595	1577.16	-0.00493497	0.0877173	0.93576	0.977878	Nfkbib
ENSMUSG00000033502	984.981	-0.0037169	0.10771	0.935431	0.977878	Cdc14a
ENSMUSG00000034801	605.997	0.00271713	0.116394	0.936391	0.977878	Sos2
ENSMUSG00000034881	3233.78	-0.00491001	0.0858429	0.936316	0.977878	Tbxa2r
ENSMUSG00000035776	286.166	0.0039785	0.105852	0.936327	0.977878	Cd99l2
ENSMUSG00000036333	935.478	0.00442607	0.103896	0.935618	0.977878	Kidins220
ENSMUSG00000041879	8617.62	0.00496899	0.0786601	0.936127	0.977878	Ipo9
ENSMUSG00000052512	105.032	-0.00244013	0.116316	0.936085	0.977878	Nav2
ENSMUSG00000066553	50.2235	-0.00329592	0.112519	0.935849	0.977878	Gm6969
ENSMUSG00000066613	1328.65	-0.00443088	0.0996647	0.936138	0.977878	Zfp932
ENSMUSG00000069755	580.673	-0.00309136	0.107478	0.935782	0.977878	Zfp125
ENSMUSG00000039470	216.773	-0.00357132	0.11082	0.936592	0.977933	Zdhhc2
ENSMUSG00000040124	651.57	0.00421256	0.101474	0.936578	0.977933	Gorab
ENSMUSG00000089829	25.2286	-0.00252575	0.116203	0.936872	0.978148	Gm16565
ENSMUSG00000052144	3058.06	-0.00472449	0.0818034	0.936948	0.97815	Ppp4r2
ENSMUSG00000027498	4472.22	-0.00435737	0.0634179	0.937101	0.978223	Cstf1
ENSMUSG00000031959	317.319	-0.00401978	0.10521	0.937167	0.978223	Wdr59
ENSMUSG00000051373	59.2423	-0.0024048	0.115007	0.937427	0.978418	Plpp7
ENSMUSG00000027347	53.2907	-0.00043864	0.12047	0.937744	0.978578	Rasgrp1
ENSMUSG00000029346	546.576	0.0047837	0.089969	0.937946	0.978578	Srrd
ENSMUSG00000036306	17.5862	-0.00154519	0.119487	0.937787	0.978578	Lzts1
ENSMUSG00000039396	7209.23	0.00927294	0.0803656	0.937892	0.978578	Neil3
ENSMUSG00000111342	34.3016	-0.00273818	0.114711	0.937952	0.978578	4933404K13Rik
ENSMUSG00000046574	64.9182	0.00326217	0.109342	0.938347	0.978761	Prr12
ENSMUSG00000078922	217.133	-0.00274507	0.114269	0.938259	0.978761	Tgtp1
ENSMUSG00000080928	64.4097	-0.00311204	0.110073	0.93835	0.978761	Hmgb1-ps6
ENSMUSG00000025372	652.265	0.00564643	0.088495	0.938824	0.979099	Baiap2
ENSMUSG00000042050	453.124	0.00315244	0.0991179	0.938787	0.979099	Wdr60
ENSMUSG00000030822	3918.46	-0.00460568	0.0836639	0.93914	0.979297	Prr14
ENSMUSG00000047115	514.874	0.00460368	0.0908005	0.939236	0.979297	Fam221a
ENSMUSG00000047844	42.5598	0.00273337	0.11505	0.939222	0.979297	Bex4
ENSMUSG00000050022	82.6445	-0.00250572	0.116805	0.939419	0.979411	Amz1
ENSMUSG00000104103	66.8665	-0.00338799	0.107822	0.939677	0.979601	Gm9517
ENSMUSG00000028553	19.8881	0.00179392	0.11819	0.939984	0.979763	Angptl3
ENSMUSG00000030505	3863.58	-0.00579006	0.0623003	0.939944	0.979763	Prmt3
ENSMUSG00000050555	999.968	-0.00456385	0.0881137	0.940055	0.979763	Hyls1
ENSMUSG00000015889	16006	-0.00420766	0.0711487	0.940632	0.979864	Lta4h
ENSMUSG00000029925	15.7692	-0.000927829	0.120171	0.940517	0.979864	Tbxas1
ENSMUSG00000036432	1347.83	0.00448553	0.0752851	0.94045	0.979864	Siah2
ENSMUSG00000041645	9811.61	-0.00360978	0.0589502	0.940384	0.979864	Ddx24
ENSMUSG00000048163	7858.59	-0.00403336	0.0740499	0.940606	0.979864	Selplg
ENSMUSG00000055839	5731.54	0.00501589	0.0846934	0.940557	0.979864	Elob
ENSMUSG00000062382	64.621	0.00343277	0.108777	0.940673	0.979864	Ftl1-ps1
ENSMUSG00000048911	39.1477	-0.000594472	0.119901	0.940804	0.979924	Rnf24
ENSMUSG00000038346	1967.02	-0.00390964	0.0626884	0.941057	0.980109	Zfp384
ENSMUSG00000020914	46292.9	0.00215835	0.0847945	0.941402	0.980391	Top2a
ENSMUSG00000032519	770.101	0.00617816	0.0830427	0.941716	0.980486	Slc25a38
ENSMUSG00000048047	148.102	0.00395596	0.106774	0.941694	0.980486	Zbtb33
ENSMUSG00000048661	865.569	0.00475922	0.104016	0.941648	0.980486	Lemd3
ENSMUSG00000091957	73.4868	0.0040491	0.107593	0.941805	0.980501	Rps2-ps10
ENSMUSG00000021250	55.4017	-0.002068	0.11678	0.942309	0.980769	Fos
ENSMUSG00000028842	255.503	-0.00328347	0.107194	0.942281	0.980769	Ago3
ENSMUSG00000032601	400.72	-0.00292396	0.110514	0.942434	0.980769	Prkar2a
ENSMUSG00000041629	1290.08	0.00467986	0.0727237	0.942409	0.980769	Fam104a
ENSMUSG00000097253	28.5681	0.0027289	0.114885	0.942319	0.980769	Gm26770
ENSMUSG00000104168	25.8443	-0.00216745	0.117082	0.942514	0.980774	Gm38250
ENSMUSG00000076437	8204.67	-0.00232884	0.0726226	0.942724	0.980915	Selenoh
ENSMUSG00000086324	1431.25	-0.00316858	0.100315	0.942979	0.981103	Gm15564
ENSMUSG00000027944	3759.72	0.00382415	0.0691905	0.943171	0.981148	Hax1
ENSMUSG00000046808	379.421	-0.00363338	0.105062	0.94313	0.981148	Atp10d
ENSMUSG00000027947	47.8037	-0.00249381	0.114697	0.943596	0.981478	Il6ra
ENSMUSG00000040462	4280.03	0.00443134	0.0601593	0.943712	0.981478	Os9
ENSMUSG00000105189	49.6966	-0.00263034	0.114143	0.943692	0.981478	Gm7774
ENSMUSG00000067038	79.2603	-0.00365674	0.104947	0.943846	0.981541	Rps12-ps3
ENSMUSG00000020189	2547.03	-0.00410398	0.100053	0.943982	0.981604	Osbpl8
ENSMUSG00000043487	37.612	0.00160037	0.119118	0.944289	0.981607	Acot6
ENSMUSG00000044937	82.8751	0.00196094	0.117048	0.94446	0.981607	Ttc41
ENSMUSG00000074282	841.933	-0.00417941	0.0907082	0.94432	0.981607	Zfp94
ENSMUSG00000086468	33.1874	-0.00189976	0.117271	0.944393	0.981607	Etaa1os
ENSMUSG00000095526	16.2362	-0.00210814	0.117392	0.944303	0.981607	Gm10243
ENSMUSG00000096983	55.4133	-0.00242324	0.115171	0.944492	0.981607	2010015M23Rik
ENSMUSG00000107624	27.5163	-0.00160763	0.118683	0.944506	0.981607	Gm44005
ENSMUSG00000029253	4009.26	0.00428163	0.0744126	0.944741	0.981682	Cenpc1
ENSMUSG00000035829	26.5127	0.000906021	0.120419	0.944876	0.981682	Ppp1r26
ENSMUSG00000059263	3821.1	0.00432123	0.093797	0.944841	0.981682	Usp47
ENSMUSG00000102555	62.5256	-0.00131342	0.11899	0.94483	0.981682	6430511E19Rik
ENSMUSG00000009418	17.5352	0.00122712	0.120085	0.945028	0.981684	Nav1
ENSMUSG00000022210	2210.58	0.00419161	0.0763116	0.944955	0.981684	Dhrs4
ENSMUSG00000015053	18.0454	-0.000794105	0.120436	0.945329	0.98192	Gata2
ENSMUSG00000042474	35.6158	-0.00139896	0.119002	0.945434	0.981952	Fcmr
ENSMUSG00000029787	886.876	0.00535837	0.107134	0.945609	0.981981	Avl9
ENSMUSG00000034032	2339.13	0.00447738	0.0894978	0.945658	0.981981	Rpap1
ENSMUSG00000036327	912.612	-0.00348845	0.104183	0.945686	0.981981	Qsox2
ENSMUSG00000000958	368.275	-0.00340148	0.105244	0.946057	0.982028	Slc7a7
ENSMUSG00000005973	2245.83	0.00454646	0.0758015	0.94665	0.982028	Rcn1
ENSMUSG00000018427	186.718	0.00330425	0.106978	0.946945	0.982028	Ypel2
ENSMUSG00000019891	155.011	0.00263312	0.113604	0.947087	0.982028	Dcbld1
ENSMUSG00000020389	310.554	-0.00374835	0.0996853	0.946038	0.982028	Cdkl3
ENSMUSG00000020841	901.071	-0.00561645	0.104749	0.947017	0.982028	Cpd
ENSMUSG00000021514	168.488	0.00309031	0.110373	0.94723	0.982028	Zfp369
ENSMUSG00000023055	798.34	0.00384056	0.10132	0.945965	0.982028	Calcoco1
ENSMUSG00000026447	148.847	0.00270104	0.113792	0.94673	0.982028	Pik3c2b
ENSMUSG00000026502	1606.38	0.00411165	0.0884735	0.947295	0.982028	Desi2
ENSMUSG00000027185	3295.98	0.00368	0.0969687	0.946201	0.982028	Nat10
ENSMUSG00000029175	451.611	-0.00405801	0.0871976	0.94707	0.982028	Slc35f6
ENSMUSG00000041481	148.405	0.00233398	0.115651	0.946536	0.982028	Serpina3g
ENSMUSG00000042082	711.344	0.00402335	0.0912226	0.946588	0.982028	Arsb
ENSMUSG00000042208	2561.35	0.00372648	0.0901175	0.947073	0.982028	0610010F05Rik
ENSMUSG00000047090	90.648	0.00284392	0.112306	0.947446	0.982028	Tmem198b
ENSMUSG00000053091	633.21	-0.00361659	0.10016	0.947377	0.982028	Lins1
ENSMUSG00000053398	36268.4	0.00597317	0.0744659	0.947169	0.982028	Phgdh
ENSMUSG00000062727	43.5573	-0.00265703	0.11242	0.947344	0.982028	Hist1h2bk
ENSMUSG00000093803	331.349	-0.00398757	0.0913768	0.94622	0.982028	Ppp2r3d
ENSMUSG00000097709	234.004	-0.00323052	0.107786	0.946173	0.982028	2810429I04Rik
ENSMUSG00000099881	684.393	-0.00398457	0.0878156	0.947364	0.982028	2810013P06Rik
ENSMUSG00000106106	13279.7	-0.0025638	0.112655	0.947131	0.982028	CT010467.1
ENSMUSG00000021234	99.4152	0.00198043	0.11568	0.948171	0.982259	Fam161b
ENSMUSG00000027165	500.64	-0.00390881	0.0816485	0.948063	0.982259	B230118H07Rik
ENSMUSG00000031200	271.953	0.00305987	0.111115	0.948211	0.982259	Mtcp1
ENSMUSG00000052837	795.81	-0.000746315	0.0898133	0.948184	0.982259	Junb
ENSMUSG00000066807	67.0297	0.00400674	0.107278	0.947862	0.982259	Gm10179
ENSMUSG00000074305	226.898	-0.0027218	0.111565	0.947952	0.982259	Peak1
ENSMUSG00000082585	11163.9	0.00466994	0.0831367	0.948265	0.982259	Gm15387
ENSMUSG00000095193	370.312	-0.00257818	0.109544	0.948138	0.982259	Gm20939
ENSMUSG00000024521	103.334	-0.00191553	0.116187	0.948724	0.98258	Pmaip1
ENSMUSG00000069184	410.805	0.00347853	0.108075	0.948705	0.98258	Zfp72
ENSMUSG00000067235	23.6872	-0.0014987	0.118446	0.948956	0.982743	H2-Q10
ENSMUSG00000083061	23.944	0.00230426	0.11554	0.949224	0.982944	Gm12191
ENSMUSG00000003824	3256.04	0.00372903	0.0693518	0.949535	0.983111	Syce2
ENSMUSG00000053012	3298.29	0.00391542	0.076921	0.949477	0.983111	Krcc1
ENSMUSG00000002981	9008.32	0.00231162	0.0655858	0.94979	0.983144	Clptm1
ENSMUSG00000025169	1010.49	-0.00367411	0.075894	0.949727	0.983144	Ogfod3
ENSMUSG00000030802	6807.08	-0.00560261	0.0672841	0.949765	0.983144	Bckdk
ENSMUSG00000017405	698.028	-0.00356214	0.0949558	0.950552	0.983623	Nek8
ENSMUSG00000030107	982.788	0.00408389	0.0936972	0.950463	0.983623	Usp18
ENSMUSG00000062611	48.6268	-0.00250732	0.111588	0.950523	0.983623	Rps3a2
ENSMUSG00000072762	650.992	-0.00290913	0.107393	0.95047	0.983623	4930522L14Rik
ENSMUSG00000024213	4929.68	0.00464835	0.0664864	0.950882	0.983888	Nudt3
ENSMUSG00000078681	1082.04	-0.00328993	0.0742035	0.95099	0.983922	Tm2d3
ENSMUSG00000003360	211.881	0.0032614	0.10667	0.951733	0.984107	Ddx23
ENSMUSG00000023074	2935.36	-0.00702842	0.0892082	0.951502	0.984107	Mospd1
ENSMUSG00000023259	147.804	-0.00208499	0.114738	0.951776	0.984107	Slc26a6
ENSMUSG00000027597	4486.24	-0.00321795	0.0694245	0.951654	0.984107	Ahcy
ENSMUSG00000028760	2006.32	0.00426747	0.0955209	0.951974	0.984107	Eif4g3
ENSMUSG00000031342	249.21	0.00320282	0.104208	0.951992	0.984107	Gpm6b
ENSMUSG00000039100	803.616	-0.00350832	0.101256	0.95146	0.984107	March6
ENSMUSG00000039678	68.2784	0.00237795	0.113515	0.951463	0.984107	Tbc1d13
ENSMUSG00000050240	38.7396	-0.00170429	0.117126	0.951907	0.984107	Hic2
ENSMUSG00000081992	22.903	0.00186718	0.116797	0.952065	0.984107	Gm13408
ENSMUSG00000094777	32.6184	0.00190986	0.116979	0.951486	0.984107	Hist1h2ap
ENSMUSG00000101037	23.5748	-0.00129761	0.118904	0.952048	0.984107	Gm28424
ENSMUSG00000074479	103.215	-0.00281608	0.108052	0.952199	0.984168	Gm10704
ENSMUSG00000004508	727.18	0.00284544	0.108462	0.95252	0.984311	Gab2
ENSMUSG00000026321	22.9756	0.000669994	0.120415	0.952495	0.984311	Tnfrsf11a
ENSMUSG00000031949	529.662	0.00387307	0.103517	0.952561	0.984311	Adat1
ENSMUSG00000096592	18.5988	-0.00152963	0.117789	0.952781	0.984461	Gm15801
ENSMUSG00000021703	1496.79	-0.00302002	0.103712	0.952978	0.984538	Serinc5
ENSMUSG00000029551	768.818	0.00357613	0.0839161	0.953397	0.984538	Psmg3
ENSMUSG00000031577	1189.29	-0.00368246	0.0706807	0.953415	0.984538	Tti2
ENSMUSG00000031840	285.077	0.0034893	0.0973798	0.953046	0.984538	Rab3a
ENSMUSG00000035439	2572.51	0.00606888	0.0837875	0.953217	0.984538	Haus8
ENSMUSG00000042787	1156.91	-0.00355668	0.082292	0.953312	0.984538	Exog
ENSMUSG00000050199	46.6835	0.00102067	0.119952	0.953349	0.984538	Lgr4
ENSMUSG00000089875	27.5249	0.00140903	0.118868	0.953454	0.984538	Etohd2
ENSMUSG00000020656	42.0445	0.00185131	0.117181	0.95367	0.984624	Grhl1
ENSMUSG00000026090	568.223	-0.0031448	0.109696	0.953686	0.984624	2010300C02Rik
ENSMUSG00000019986	747.277	0.00941128	0.0892834	0.953988	0.984679	Ahi1
ENSMUSG00000022560	1050.39	-0.00345036	0.0794714	0.954109	0.984679	Slc52a2
ENSMUSG00000024120	6569.66	-0.00356744	0.0659408	0.953914	0.984679	Lrpprc
ENSMUSG00000063556	82.4782	0.00308456	0.104723	0.954113	0.984679	Gm10132
ENSMUSG00000083774	53.2818	-0.00241047	0.112065	0.953912	0.984679	Gm7180
ENSMUSG00000019433	2805.89	-0.00333002	0.0860088	0.954624	0.984974	Gipc1
ENSMUSG00000055401	978.273	0.00459203	0.0833771	0.954581	0.984974	Fbxo6
ENSMUSG00000100862	50.7153	-0.00191221	0.115324	0.954599	0.984974	Gm10925
ENSMUSG00000087406	142.253	0.00299197	0.106315	0.954846	0.98505	E130215H24Rik
ENSMUSG00000087701	626.775	-0.00312857	0.0957921	0.954807	0.98505	Gm13493
ENSMUSG00000034973	536.441	0.00277343	0.111389	0.954953	0.985082	Dopey1
ENSMUSG00000084632	26.7254	-0.00150335	0.118154	0.955064	0.98512	Gm23887
ENSMUSG00000087222	65.4837	0.00200625	0.115799	0.955143	0.985124	E030042O20Rik
ENSMUSG00000021929	9260.18	0.00341255	0.0981345	0.955435	0.985194	Kpna3
ENSMUSG00000023072	1871.73	-0.00257002	0.0804399	0.955384	0.985194	Cep89
ENSMUSG00000100199	207.555	0.00316344	0.102632	0.955352	0.985194	Gm20324
ENSMUSG00000050565	4374.12	0.00278498	0.0685544	0.955604	0.985292	Tor1aip2
ENSMUSG00000002496	3236.65	0.00392401	0.0972133	0.955791	0.98533	Tsc2
ENSMUSG00000033386	242.767	0.00272911	0.111609	0.955866	0.98533	Frrs1
ENSMUSG00000071350	1110.05	0.00617294	0.0893481	0.955826	0.98533	Setdb2
ENSMUSG00000020883	729.916	0.00335017	0.0973498	0.956162	0.985404	Fbxl20
ENSMUSG00000045248	887.335	0.00402009	0.0950232	0.956145	0.985404	Med26
ENSMUSG00000104291	45.5105	0.0018674	0.11629	0.956157	0.985404	A130071D04Rik
ENSMUSG00000000088	2162.34	-0.00342175	0.0910218	0.956484	0.9855	Cox5a
ENSMUSG00000003072	8993.55	0.00269417	0.0687113	0.956639	0.9855	Atp5d
ENSMUSG00000024006	4724.52	-0.00264617	0.0535878	0.956564	0.9855	Stk38
ENSMUSG00000037960	579.711	0.00360432	0.093651	0.956704	0.9855	Card19
ENSMUSG00000043572	984.106	-0.00314041	0.09353	0.956332	0.9855	Pars2
ENSMUSG00000044229	22.9437	-0.000696714	0.120148	0.956691	0.9855	Nxpe4
ENSMUSG00000028688	604.759	-0.00589078	0.0797384	0.956937	0.985607	Toe1
ENSMUSG00000079575	19.6688	0.00182248	0.116042	0.956957	0.985607	Rbpj-ps3
ENSMUSG00000015757	5623.1	-0.00309219	0.0770214	0.957364	0.985795	Ppil4
ENSMUSG00000031090	646.824	0.00325541	0.09502	0.957336	0.985795	Nadsyn1
ENSMUSG00000052154	33.5942	-0.000922749	0.118588	0.957351	0.985795	Gm9870
ENSMUSG00000038024	597.182	-0.00237457	0.109614	0.957475	0.985832	Dennd4c
ENSMUSG00000114842	21.389	-0.00202603	0.115649	0.95755	0.985832	Gm47797
ENSMUSG00000030616	291.97	-0.00269394	0.110367	0.957698	0.985893	Sytl2
ENSMUSG00000042642	1542.66	0.00320094	0.0780162	0.957759	0.985893	Flad1
ENSMUSG00000019845	1760.84	-0.0016084	0.075813	0.958433	0.98651	Tube1
ENSMUSG00000036188	1516.31	-0.0028763	0.0756778	0.958832	0.986844	Ankmy2
ENSMUSG00000031803	447.287	-0.00311545	0.100349	0.959084	0.987026	B3gnt3
ENSMUSG00000046185	885.486	-0.00293972	0.0955497	0.959183	0.98705	Zfp84
ENSMUSG00000003190	352.548	-0.00278851	0.092734	0.959348	0.987078	Bcl2l12
ENSMUSG00000022528	2735.24	0.00282562	0.0674065	0.959359	0.987078	Hes1
ENSMUSG00000001986	171.457	0.00120726	0.115809	0.961215	0.987209	Gria3
ENSMUSG00000020385	2784.59	-0.00314711	0.088216	0.959806	0.987209	Clk4
ENSMUSG00000020463	9191.98	0.000331314	0.084714	0.95963	0.987209	Ppp4r3b
ENSMUSG00000020828	125.488	0.00247427	0.111686	0.961156	0.987209	Pld2
ENSMUSG00000021364	34.4111	0.000433437	0.119234	0.961463	0.987209	Elovl2
ENSMUSG00000022667	36.9859	-0.000813317	0.119254	0.961452	0.987209	Cd200r1
ENSMUSG00000025371	3883.11	-0.00280733	0.0913051	0.960409	0.987209	Chmp6
ENSMUSG00000026737	3705.94	0.00277053	0.0774583	0.961139	0.987209	Pip4k2a
ENSMUSG00000027193	25135.2	0.00291663	0.0711064	0.960669	0.987209	Api5
ENSMUSG00000028466	1229.46	-0.00277424	0.0875043	0.961182	0.987209	Creb3
ENSMUSG00000028599	2028.14	0.00308334	0.0784863	0.96151	0.987209	Tnfrsf1b
ENSMUSG00000029798	462.29	-0.00444539	0.103637	0.961028	0.987209	Herc6
ENSMUSG00000030922	251.68	0.00254836	0.102516	0.960904	0.987209	Lyrm1
ENSMUSG00000031327	19.0471	-0.000658129	0.120192	0.96132	0.987209	Chic1
ENSMUSG00000032582	5956.83	-0.00732838	0.0723879	0.960101	0.987209	Rbm6
ENSMUSG00000032719	59.8724	0.00196496	0.111781	0.960906	0.987209	Sbspon
ENSMUSG00000035845	625.461	0.00274	0.100609	0.95993	0.987209	Alg12
ENSMUSG00000037286	6150.54	0.00150551	0.0957074	0.961073	0.987209	Stag1
ENSMUSG00000054850	98.0767	0.000918474	0.113576	0.960095	0.987209	Smim10l2a
ENSMUSG00000055560	39.8113	0.00192086	0.115357	0.961017	0.987209	Zfp459
ENSMUSG00000059534	4202.87	-0.00293104	0.0825055	0.96125	0.987209	Uqcr10
ENSMUSG00000068200	29.3063	-0.00157483	0.114763	0.960075	0.987209	Gm5931
ENSMUSG00000070394	2700.19	-0.00244994	0.0807903	0.959789	0.987209	Tmem256
ENSMUSG00000097129	28.2771	-0.000767408	0.119692	0.961077	0.987209	4930507D05Rik
ENSMUSG00000107937	37.9162	0.00216692	0.11531	0.960587	0.987209	Gm44200
ENSMUSG00000108238	18.1691	-0.00114811	0.118558	0.960545	0.987209	Gm43984
ENSMUSG00000109684	372.371	0.00275845	0.103023	0.960281	0.987209	Gm45745
ENSMUSG00000031148	3812.56	0.00297132	0.090252	0.961616	0.987235	Gpkow
ENSMUSG00000042333	61.8403	0.00219404	0.111909	0.961685	0.987235	Tnfrsf14
ENSMUSG00000021701	276.301	-0.00221866	0.107716	0.961763	0.987238	Plk2
ENSMUSG00000076435	1144.77	-0.00287301	0.0863942	0.962051	0.987457	Acsf2
ENSMUSG00000073411	124311	0.00673771	0.0662353	0.962347	0.987684	H2-D1
ENSMUSG00000021606	3367.9	-0.0024897	0.0798471	0.962824	0.987803	Ndufs6
ENSMUSG00000029536	1794.72	-0.00248127	0.0676837	0.962684	0.987803	Gatc
ENSMUSG00000032583	647.501	-0.00323489	0.0840887	0.962831	0.987803	Mon1a
ENSMUSG00000038188	43.5274	-0.00127179	0.116787	0.962565	0.987803	Scarf1
ENSMUSG00000057176	27.4027	-0.00120901	0.117892	0.962838	0.987803	Ccdc189
ENSMUSG00000073598	72.0714	-0.00151624	0.115679	0.962989	0.987804	1700066B19Rik
ENSMUSG00000097008	34.2815	-0.00109298	0.117869	0.962959	0.987804	Gm26860
ENSMUSG00000044792	1927.53	0.00296283	0.0792739	0.963097	0.987823	Isca1
ENSMUSG00000114515	26.4416	0.00139174	0.117398	0.963158	0.987823	Aldoa
ENSMUSG00000063439	4080.32	-0.00324602	0.0770436	0.963271	0.987862	B9d2
ENSMUSG00000004612	1475.48	-0.00381386	0.100917	0.963465	0.987985	Nkg7
ENSMUSG00000023971	1727.22	0.00697138	0.0733157	0.963709	0.988004	Rrp36
ENSMUSG00000035069	1130.08	-0.0039803	0.0905938	0.963608	0.988004	Oma1
ENSMUSG00000055632	26.8945	0.00122453	0.118205	0.96368	0.988004	Hmcn2
ENSMUSG00000001376	3000.63	-0.00241357	0.0848674	0.964124	0.988098	Vps50
ENSMUSG00000027968	6559.37	0.00202529	0.0750768	0.964122	0.988098	Larp7
ENSMUSG00000038902	653.945	-0.00241772	0.101281	0.964171	0.988098	Pogz
ENSMUSG00000067942	1227.97	-0.00130163	0.0944815	0.964175	0.988098	Zfp160
ENSMUSG00000079593	18.2993	0.00147821	0.116643	0.964063	0.988098	Gm14597
ENSMUSG00000028028	180.737	0.002243	0.111714	0.964273	0.988121	Alpk1
ENSMUSG00000032932	1537.48	0.00464582	0.0936466	0.96436	0.988133	Hspa13
ENSMUSG00000019826	1649.72	0.00164887	0.0716889	0.964738	0.98829	Zbtb24
ENSMUSG00000034252	3404.82	0.00329591	0.0749439	0.964709	0.98829	Senp6
ENSMUSG00000097379	63.2308	0.00161784	0.115196	0.964607	0.98829	Gm26873
ENSMUSG00000000339	1515.2	-0.00255119	0.079484	0.964998	0.988306	Rtca
ENSMUSG00000041912	1140.3	0.00216057	0.0804798	0.965051	0.988306	Tdrkh
ENSMUSG00000043015	1122.69	-0.00261164	0.0886783	0.964904	0.988306	Nemp2
ENSMUSG00000070305	145.333	-0.00158146	0.110421	0.965054	0.988306	Mpzl3
ENSMUSG00000024841	7409.09	-0.00330088	0.0677172	0.965267	0.988389	Eif1ad
ENSMUSG00000082715	30.4866	-0.00158213	0.115026	0.965284	0.988389	Gm11633
ENSMUSG00000049932	18020.8	0.00143313	0.0845493	0.965425	0.988456	H2afx
ENSMUSG00000078670	344.939	-0.00225055	0.102747	0.965639	0.988598	Fam174b
ENSMUSG00000097033	16.4912	0.00109291	0.119082	0.965884	0.988772	Gm26819
ENSMUSG00000038055	554.484	-0.00234897	0.0994357	0.966038	0.988853	Dexi
ENSMUSG00000097166	22.4518	-0.000743379	0.119545	0.966315	0.98906	9330179D12Rik
ENSMUSG00000030671	3251.26	0.00305221	0.0943242	0.966511	0.989124	Pde3b
ENSMUSG00000034883	1761.8	-0.0023728	0.0947469	0.966528	0.989124	Lrr1
ENSMUSG00000027556	236.453	0.000669318	0.120393	0.96701	0.98949	Car1
ENSMUSG00000073700	1096.78	-0.00238	0.0948809	0.967043	0.98949	Klhl21
ENSMUSG00000086740	15.6773	-0.000684484	0.119734	0.967111	0.98949	Gm17029
ENSMUSG00000034187	3313.88	0.00204684	0.0642209	0.967424	0.989734	Nsf
ENSMUSG00000093483	32.0135	-0.00144003	0.115219	0.96765	0.989888	AA465934
ENSMUSG00000027330	7150.62	-0.0012174	0.0944296	0.968001	0.990093	Cdc25b
ENSMUSG00000028545	418.361	0.00513676	0.0936924	0.96797	0.990093	Bend5
ENSMUSG00000025384	1829.97	-0.00234689	0.0762277	0.96828	0.990183	Faap100
ENSMUSG00000047423	905.501	-0.00264742	0.0909691	0.968419	0.990183	AI837181
ENSMUSG00000060550	4309.71	-0.000733466	0.0924976	0.968443	0.990183	H2-Q7
ENSMUSG00000061311	2010.8	-0.00170841	0.113013	0.968459	0.990183	Rag1
ENSMUSG00000114907	27.3739	0.00088751	0.119408	0.968464	0.990183	Gm47794
ENSMUSG00000004931	1109.09	-0.00245727	0.0870077	0.968933	0.990202	Apba3
ENSMUSG00000015711	540.25	0.00240358	0.0925988	0.968808	0.990202	Prune1
ENSMUSG00000022468	517.929	0.00169916	0.0825789	0.968934	0.990202	Endou
ENSMUSG00000039850	651.289	-0.0022894	0.0898759	0.968574	0.990202	Endov
ENSMUSG00000048277	5227.95	0.00171446	0.0631558	0.968683	0.990202	Syngr2
ENSMUSG00000062526	757.014	0.00256901	0.086407	0.968712	0.990202	Mppe1
ENSMUSG00000039041	6446.98	-0.00222127	0.0778612	0.969216	0.990413	Adrm1
ENSMUSG00000027676	16.0807	0.000636513	0.120127	0.969639	0.990414	Ccdc39
ENSMUSG00000031907	46.4202	0.000995904	0.115225	0.969645	0.990414	Zfp90
ENSMUSG00000032038	1361.46	0.00294592	0.0712629	0.969668	0.990414	St3gal4
ENSMUSG00000041199	1047.48	0.00163179	0.0749066	0.969362	0.990414	Rpusd1
ENSMUSG00000041975	897.846	0.00265913	0.0894531	0.969515	0.990414	Mettl8
ENSMUSG00000091985	35.5455	-0.00118204	0.116094	0.969492	0.990414	Gm17354
ENSMUSG00000020063	2005.25	0.0026525	0.0917395	0.970689	0.991196	Sirt1
ENSMUSG00000020437	3687.25	-0.00170079	0.084395	0.971677	0.991196	Myo1g
ENSMUSG00000021108	4654.76	-0.00164086	0.0734726	0.9711	0.991196	Prkch
ENSMUSG00000030761	4074.74	0.00447147	0.0975872	0.970531	0.991196	Myo7a
ENSMUSG00000030785	91.3541	0.00144776	0.115751	0.97127	0.991196	Cox6a2
ENSMUSG00000032504	8393.06	0.00212747	0.0738891	0.971129	0.991196	Pdcd6ip
ENSMUSG00000033658	874.08	-0.00124022	0.0972106	0.971712	0.991196	Ddx19b
ENSMUSG00000039748	5025.66	-0.00246047	0.0704507	0.970825	0.991196	Exo1
ENSMUSG00000040242	11532.5	-0.00249903	0.0786286	0.971563	0.991196	Fgfr1op2
ENSMUSG00000041695	23.996	-0.000235452	0.120724	0.9709	0.991196	Kcnj2
ENSMUSG00000046731	38.6989	-0.00075	0.118589	0.971537	0.991196	Kctd11
ENSMUSG00000047507	23.6182	0.000776186	0.119898	0.970768	0.991196	Baiap3
ENSMUSG00000055991	521.828	-0.00208805	0.0981034	0.970783	0.991196	Zkscan5
ENSMUSG00000061613	7264.91	0.00176889	0.0604048	0.971362	0.991196	U2af1
ENSMUSG00000107019	21.4364	-0.000576919	0.119663	0.971489	0.991196	Gm43682
ENSMUSG00000107035	80.2175	0.00166805	0.106719	0.971503	0.991196	Ybx1-ps2
ENSMUSG00000116632	356.297	-0.00232577	0.096269	0.971206	0.991196	Magef1
ENSMUSG00000073096	372.276	-0.00209135	0.0977837	0.971805	0.991214	Lrrc61
ENSMUSG00000018428	1679.65	-0.00228493	0.0823205	0.972179	0.991357	Akap1
ENSMUSG00000027344	279.138	0.00197984	0.100962	0.972321	0.991357	Fsip1
ENSMUSG00000030872	8353.48	0.0043386	0.0540205	0.972152	0.991357	Gga2
ENSMUSG00000104548	23.2408	-0.000868373	0.117974	0.972064	0.991357	Gm43857
ENSMUSG00000108455	18.947	-0.000541464	0.120356	0.972301	0.991357	Gm44745
ENSMUSG00000079445	370.766	0.00218191	0.0952913	0.972445	0.991406	B3gnt7
ENSMUSG00000041936	59.4624	0.000642586	0.11932	0.972531	0.991417	Agrn
ENSMUSG00000020257	3098.65	0.00312045	0.0907648	0.973104	0.991784	Wdr82
ENSMUSG00000021662	19.3591	0.000311119	0.120603	0.973118	0.991784	Arhgef28
ENSMUSG00000027936	1337.32	-0.00183969	0.0828056	0.973267	0.991784	Crtc2
ENSMUSG00000038260	184.16	-0.000397581	0.108303	0.973267	0.991784	Trpm4
ENSMUSG00000097772	36.4471	0.000640628	0.11812	0.972988	0.991784	5430416N02Rik
ENSMUSG00000049090	655.65	0.00186054	0.104539	0.97341	0.991853	Zadh2
ENSMUSG00000046410	173.326	0.0013817	0.111039	0.973523	0.991891	Kcnk6
ENSMUSG00000034163	1161.11	-0.00198228	0.0922627	0.973759	0.992055	Zfc3h1
ENSMUSG00000004994	750.788	0.00216494	0.0945171	0.974384	0.99221	Ccdc130
ENSMUSG00000014778	71.1861	-0.00136978	0.111439	0.974795	0.99221	Fhod1
ENSMUSG00000016520	863.116	-0.000788129	0.0907193	0.976096	0.99221	Lnx2
ENSMUSG00000021385	910.654	-0.00204739	0.079654	0.97438	0.99221	Ippk
ENSMUSG00000022008	1546	-0.00209159	0.102063	0.974137	0.99221	Gpalpp1
ENSMUSG00000025403	17498	0.00194432	0.0844336	0.976236	0.99221	Shmt2
ENSMUSG00000027932	17.2254	0.000744538	0.119454	0.975556	0.99221	Slc27a3
ENSMUSG00000028161	4435.97	-0.00143534	0.0766131	0.976135	0.99221	Ppp3ca
ENSMUSG00000028790	12833.4	-0.00219588	0.0755599	0.976146	0.99221	Khdrbs1
ENSMUSG00000028803	133.605	-0.00148112	0.109549	0.974691	0.99221	Nipal3
ENSMUSG00000029782	6172.62	0.00174319	0.0786154	0.975057	0.99221	Tmem209
ENSMUSG00000029916	4205.34	-0.00150064	0.0771227	0.975777	0.99221	Agk
ENSMUSG00000030101	1459.93	-0.0011256	0.0713322	0.976286	0.99221	Sumf1
ENSMUSG00000031015	2003.9	-0.00183721	0.0820082	0.975967	0.99221	Swap70
ENSMUSG00000032435	3109.98	-0.00249167	0.0745614	0.975857	0.99221	Dync1li1
ENSMUSG00000034394	28.5018	-0.000593151	0.119432	0.975611	0.99221	Lif
ENSMUSG00000039531	1279.47	-0.00175332	0.0759021	0.974415	0.99221	Zufsp
ENSMUSG00000041147	1800.79	-0.0016962	0.0809826	0.97632	0.99221	Brca2
ENSMUSG00000045078	2394.38	-0.00185089	0.0878669	0.975002	0.99221	Rnf216
ENSMUSG00000048379	821.442	-0.00184577	0.0848243	0.974278	0.99221	Socs4
ENSMUSG00000048442	29.2819	0.000750302	0.119341	0.97468	0.99221	Smim5
ENSMUSG00000049516	1452.86	0.00162009	0.100396	0.97513	0.99221	Spty2d1
ENSMUSG00000054716	1191.06	0.00157504	0.0935084	0.975927	0.99221	Zfp771
ENSMUSG00000063015	6782.02	0.00224208	0.0483011	0.974746	0.99221	Ccni
ENSMUSG00000073412	16.1743	-0.000750333	0.117398	0.975521	0.99221	Lst1
ENSMUSG00000075273	146.429	-0.000677248	0.113516	0.976028	0.99221	Ttc30b
ENSMUSG00000077737	26.9414	-0.00100893	0.117801	0.974115	0.99221	Snord72
ENSMUSG00000086401	32.9398	0.000730554	0.118552	0.976047	0.99221	Gm15559
ENSMUSG00000092268	19.9079	-0.000737433	0.118162	0.975396	0.99221	Gm20540
ENSMUSG00000105471	43.4925	-0.000863691	0.117185	0.974802	0.99221	A430073D23Rik
ENSMUSG00000111088	102.445	0.00166653	0.106878	0.975752	0.99221	9430081H08Rik
ENSMUSG00000115186	19.5423	-0.000618799	0.117041	0.976224	0.99221	AC151836.1
ENSMUSG00000015981	24.2181	0.000466184	0.119842	0.977004	0.992461	Stk32c
ENSMUSG00000022604	865.287	-0.00114931	0.0939245	0.976674	0.992461	Cep97
ENSMUSG00000023025	5309.3	-0.000229989	0.097765	0.976949	0.992461	Larp4
ENSMUSG00000029406	188.619	0.00173595	0.108213	0.977011	0.992461	Pitpnm2
ENSMUSG00000053198	80.3539	0.000667835	0.117027	0.976786	0.992461	Prx
ENSMUSG00000105601	35.8723	-0.000533408	0.119038	0.97702	0.992461	Gm42725
ENSMUSG00000028902	16191	0.000871604	0.0672095	0.977509	0.992576	Sf3a3
ENSMUSG00000038520	2634.89	0.00179139	0.0874381	0.977416	0.992576	Tbc1d17
ENSMUSG00000038991	6117.59	-0.00290962	0.0607098	0.977239	0.992576	Txndc5
ENSMUSG00000045362	814.113	0.0019009	0.0971925	0.977437	0.992576	Tnfrsf26
ENSMUSG00000074890	1498.85	-0.00163739	0.0682044	0.977307	0.992576	Lcmt2
ENSMUSG00000029469	302.752	-0.00121501	0.105937	0.977666	0.992629	Ift81
ENSMUSG00000095789	24.2	0.000816506	0.118284	0.977712	0.992629	Nupr1l
ENSMUSG00000030029	15.6304	0.00118841	0.120432	0.977839	0.992681	Lrig1
ENSMUSG00000016382	457.672	0.00165824	0.100516	0.977944	0.992684	Pls3
ENSMUSG00000022711	2995.95	-0.00154803	0.0711319	0.978055	0.992684	Pmm2
ENSMUSG00000032621	3710.43	-0.000884438	0.0611471	0.978068	0.992684	Srek1
ENSMUSG00000042155	779.177	0.00160876	0.0976427	0.978238	0.992704	Klhl23
ENSMUSG00000110726	18.0097	0.000850299	0.11732	0.978187	0.992704	Gm18101
ENSMUSG00000007682	62.7724	0.00100214	0.117818	0.978561	0.99284	Dio2
ENSMUSG00000017221	12562.9	-0.00732044	0.0688716	0.978663	0.99284	Psmd3
ENSMUSG00000031605	777.326	-0.00118981	0.0913559	0.978749	0.99284	Klhl2
ENSMUSG00000075420	26.383	-0.000753537	0.116902	0.978566	0.99284	Smim6
ENSMUSG00000081559	137.422	-0.00127329	0.109253	0.978687	0.99284	Gm12411
ENSMUSG00000026820	1778.97	0.00365587	0.0885263	0.978925	0.992873	Ptges2
ENSMUSG00000033902	93.1094	0.000989068	0.117015	0.978932	0.992873	Mapkbp1
ENSMUSG00000020362	8629.54	-0.00152444	0.0796215	0.979065	0.992931	Cnot6
ENSMUSG00000034667	5747.07	0.00175008	0.0881823	0.979451	0.993094	Xpot
ENSMUSG00000073478	129.654	-0.00137705	0.10886	0.979425	0.993094	D730003I15Rik
ENSMUSG00000116506	18.4202	-3.59252e-05	0.119469	0.979374	0.993094	AC161165.6
ENSMUSG00000038793	21.9512	-0.00274383	0.119229	0.979658	0.993164	Lefty1
ENSMUSG00000111301	17.9832	0.000752876	0.11795	0.979671	0.993164	Gm30671
ENSMUSG00000010142	4738.88	-0.000846521	0.0737784	0.97976	0.993177	Tnfrsf13b
ENSMUSG00000108298	18.3459	0.00094446	0.116695	0.980083	0.993428	Gm44226
ENSMUSG00000067878	44.2145	-0.00066121	0.117287	0.980348	0.99362	Map7d3
ENSMUSG00000032194	86.7408	0.000680024	0.116897	0.980809	0.993858	Kank2
ENSMUSG00000034974	1513.29	0.00154125	0.0947189	0.980779	0.993858	Dapk3
ENSMUSG00000074136	77.7065	0.000997092	0.114935	0.980726	0.993858	4930513N10Rik
ENSMUSG00000045007	30.6778	-0.0004689	0.119177	0.981124	0.994026	Tubg2
ENSMUSG00000069011	311.653	0.00141183	0.0875226	0.981126	0.994026	Gm10254
ENSMUSG00000001472	8767.8	0.00199304	0.059793	0.981238	0.994043	Tcf25
ENSMUSG00000028136	1703.34	-0.00134144	0.0846743	0.981293	0.994043	Snx27
ENSMUSG00000002608	1943.52	-0.000135749	0.0788039	0.982182	0.994716	Ccdc97
ENSMUSG00000020982	5532.07	-0.00233763	0.0736021	0.982144	0.994716	Nemf
ENSMUSG00000041907	52.3571	-0.000873245	0.112354	0.982184	0.994716	Gpr45
ENSMUSG00000007617	176.718	0.000663993	0.115151	0.983792	0.994728	Homer1
ENSMUSG00000014633	2046.13	-0.000872652	0.0750915	0.982826	0.994728	Cmc2
ENSMUSG00000015501	486.613	0.00137892	0.104801	0.982464	0.994728	Hivep2
ENSMUSG00000021494	7305.45	0.00601164	0.0849924	0.982596	0.994728	Ddx41
ENSMUSG00000021555	3920.88	0.00195203	0.0780898	0.983731	0.994728	Naa35
ENSMUSG00000021770	301.346	-0.00123877	0.0984747	0.982629	0.994728	Samd8
ENSMUSG00000024387	4044.89	-0.00109065	0.0700876	0.983318	0.994728	Csnk2b
ENSMUSG00000024516	7308.5	-0.000300242	0.0589394	0.983065	0.994728	Sec11c
ENSMUSG00000027770	4955.57	-0.000840728	0.07799	0.983915	0.994728	Dhx36
ENSMUSG00000030062	27532.5	-0.00084993	0.061347	0.982641	0.994728	Rpn1
ENSMUSG00000031820	4664.48	0.000781153	0.0707372	0.983891	0.994728	Babam1
ENSMUSG00000034487	342.992	0.000364858	0.113787	0.982418	0.994728	Kdelc2
ENSMUSG00000034707	1937.35	-0.000732684	0.0872631	0.983811	0.994728	Gns
ENSMUSG00000036743	121.79	0.000895918	0.114068	0.983899	0.994728	Psma8
ENSMUSG00000037979	39.8305	-0.000719081	0.116402	0.983268	0.994728	Ccdc92
ENSMUSG00000038930	784.176	-0.00121743	0.0688089	0.983015	0.994728	Rccd1
ENSMUSG00000039168	3066.61	0.00131329	0.0931228	0.983933	0.994728	Dap
ENSMUSG00000043702	3430.39	-0.000782589	0.0590376	0.983304	0.994728	Pde12
ENSMUSG00000050244	4726.08	0.0031598	0.109401	0.982718	0.994728	Heatr1
ENSMUSG00000052062	112.158	-0.000542372	0.116473	0.983736	0.994728	Pard3b
ENSMUSG00000058486	765.425	0.00129723	0.0823775	0.983807	0.994728	Wdr91
ENSMUSG00000061544	398.373	-0.000548733	0.112957	0.983414	0.994728	Zfp229
ENSMUSG00000100514	121.368	0.00101923	0.112711	0.983481	0.994728	Gm12960
ENSMUSG00000028602	43.8918	0.00063713	0.11815	0.984176	0.994798	Tnfrsf8
ENSMUSG00000030327	1355.52	0.000212478	0.0805018	0.984228	0.994798	Necap1
ENSMUSG00000056399	213.061	0.000294947	0.120985	0.984141	0.994798	Prss34
ENSMUSG00000045757	868.74	0.00191496	0.0943957	0.984391	0.99481	Zfp764
ENSMUSG00000057963	1561.26	-0.000834137	0.0813151	0.984354	0.99481	Itpk1
ENSMUSG00000031948	10592.9	0.00131898	0.0780957	0.984499	0.994843	Kars
ENSMUSG00000003847	289.854	0.0028934	0.113286	0.984799	0.994891	Nfat5
ENSMUSG00000020717	3308.89	0.00080315	0.0729883	0.98501	0.994891	Pecam1
ENSMUSG00000032842	115.349	0.000110684	0.114674	0.984763	0.994891	Abcc10
ENSMUSG00000034308	156.585	0.000744283	0.115178	0.984986	0.994891	Sdr42e1
ENSMUSG00000046688	25093.7	0.00210622	0.0877261	0.984765	0.994891	Tifa
ENSMUSG00000052917	955.922	0.00166286	0.0966476	0.985075	0.994891	Senp7
ENSMUSG00000062794	682.338	0.0010281	0.0950224	0.984938	0.994891	Zfp599
ENSMUSG00000021680	627.861	-0.000978798	0.0982316	0.985342	0.994912	Crhbp
ENSMUSG00000069844	926.197	-0.000889177	0.0950736	0.985282	0.994912	Sco1
ENSMUSG00000086629	137.167	-0.000166851	0.112974	0.985398	0.994912	2810403D21Rik
ENSMUSG00000097815	192.281	-0.00083515	0.104342	0.985378	0.994912	Gm26809
ENSMUSG00000005897	414.804	-0.000927224	0.0986773	0.985639	0.994962	Nr2c1
ENSMUSG00000078995	153.983	-0.000917094	0.108181	0.98558	0.994962	Zfp456
ENSMUSG00000087635	143.653	0.00112667	0.100164	0.985673	0.994962	Gm13414
ENSMUSG00000003099	7936.09	-0.000594482	0.0531366	0.986122	0.995158	Ppp5c
ENSMUSG00000032235	1328.41	0.00106962	0.09443	0.986171	0.995158	Ice2
ENSMUSG00000038963	2460.37	-0.00156443	0.0799579	0.986107	0.995158	Slco4a1
ENSMUSG00000039210	640.538	0.00132011	0.104053	0.985989	0.995158	Gpatch2
ENSMUSG00000000628	336.918	-0.000686079	0.107891	0.986905	0.995442	Hk2
ENSMUSG00000032263	969.767	0.000980446	0.094393	0.986713	0.995442	Bckdhb
ENSMUSG00000033166	4882.55	-0.000610853	0.080893	0.986904	0.995442	Dis3
ENSMUSG00000040532	737.815	-0.000782009	0.0916819	0.98663	0.995442	Abhd11
ENSMUSG00000042851	165.369	0.000784857	0.107412	0.986722	0.995442	Zc3h6
ENSMUSG00000056268	669.908	0.000920899	0.101393	0.986765	0.995442	Dennd1b
ENSMUSG00000022553	11084.3	-0.0008603	0.0758198	0.987274	0.995586	Maf1
ENSMUSG00000030814	1691.2	0.000899624	0.0674996	0.987235	0.995586	Bcl7c
ENSMUSG00000041459	13487.8	0.00118817	0.0850276	0.987252	0.995586	Tardbp
ENSMUSG00000022223	278.952	-0.0006423	0.0972529	0.987869	0.995925	Sdr39u1
ENSMUSG00000024135	1528.18	0.000879979	0.0785692	0.987782	0.995925	Srbd1
ENSMUSG00000029283	4111.48	-0.00106236	0.0834011	0.987913	0.995925	Cdc7
ENSMUSG00000054626	123.889	0.000268256	0.117655	0.987697	0.995925	Xlr
ENSMUSG00000036208	282.618	0.000543514	0.101081	0.988006	0.995943	Nepro
ENSMUSG00000002625	1301.94	-0.00101028	0.09312	0.98816	0.996021	Akap8l
ENSMUSG00000028948	3935.96	-0.000493574	0.0901185	0.98829	0.996077	Nol9
ENSMUSG00000068115	70.2291	0.000436589	0.117699	0.988625	0.996338	Ninl
ENSMUSG00000105692	61.7464	-0.000126777	0.117437	0.988722	0.99636	Gm43737
ENSMUSG00000024454	10360.3	0.00128719	0.0625979	0.988926	0.996489	Hdac3
ENSMUSG00000098374	73.5155	-0.000329933	0.11618	0.989003	0.99649	Gm28043
ENSMUSG00000029110	15096.9	-0.000889782	0.0566913	0.989336	0.99675	Rnf4
ENSMUSG00000002343	1003.5	0.00162683	0.0812645	0.989517	0.99678	Armc6
ENSMUSG00000079450	222.682	-0.000579363	0.105987	0.989467	0.99678	Cldn34c1
ENSMUSG00000014496	2351	0.000969519	0.103248	0.990687	0.997044	Ankrd28
ENSMUSG00000020114	11270.8	0.00100519	0.0833867	0.990237	0.997044	Cand1
ENSMUSG00000022680	2789.43	0.000148295	0.0676985	0.990188	0.997044	Pdxdc1
ENSMUSG00000029463	947.329	-0.00069314	0.0671319	0.990438	0.997044	Fam216a
ENSMUSG00000034994	35047.7	0.00398154	0.068172	0.99005	0.997044	Eef2
ENSMUSG00000038740	211.434	0.000858762	0.0981606	0.989928	0.997044	Mvb12b
ENSMUSG00000039231	7091.31	-0.000752932	0.0544901	0.990383	0.997044	Suv39h1
ENSMUSG00000039814	362.639	-0.00322676	0.0931274	0.99058	0.997044	Xkr5
ENSMUSG00000064367	12433.1	-0.00784397	0.108588	0.990079	0.997044	mt-Nd5
ENSMUSG00000074171	114.289	0.000407203	0.105777	0.990295	0.997044	Gm6658
ENSMUSG00000079065	714.426	0.000682721	0.100962	0.99061	0.997044	BC005561
ENSMUSG00000091408	26.6623	0.000459655	0.115043	0.990623	0.997044	Gm6728
ENSMUSG00000046785	816.495	0.00113665	0.108972	0.990787	0.997068	Epm2aip1
ENSMUSG00000005575	6734.08	-0.000560499	0.076302	0.991469	0.997375	Ube2m
ENSMUSG00000008845	86.57	-0.000213905	0.115099	0.991613	0.997375	Cd163
ENSMUSG00000023940	6371.73	0.000341119	0.0652687	0.99133	0.997375	Sgo1
ENSMUSG00000034761	629.208	0.000666152	0.106211	0.991524	0.997375	Map4k5
ENSMUSG00000064370	45461.6	0.000709241	0.109301	0.99145	0.997375	mt-Cytb
ENSMUSG00000073179	15.9266	-0.000111883	0.117366	0.991488	0.997375	Gm10478
ENSMUSG00000103659	38.8115	0.000344571	0.119472	0.991622	0.997375	Gm32569
ENSMUSG00000028496	549.922	0.000543734	0.0894869	0.991956	0.997461	Mllt3
ENSMUSG00000053907	31910.8	0.00155653	0.0747993	0.991912	0.997461	Mat2a
ENSMUSG00000107041	20.1079	-0.000133005	0.118242	0.992011	0.997461	Gm42735
ENSMUSG00000112135	25.1068	0.00028478	0.11697	0.991975	0.997461	Gm9029
ENSMUSG00000020716	180.513	-0.000299756	0.107424	0.992262	0.997638	Nf1
ENSMUSG00000017801	2025.33	-0.00152025	0.0685749	0.992896	0.997743	Mlx
ENSMUSG00000022636	26.0948	0.000262849	0.11997	0.992774	0.997743	Alcam
ENSMUSG00000024900	4285.78	0.00128858	0.0940466	0.992846	0.997743	Cpt1a
ENSMUSG00000037190	1505.81	-0.0009608	0.0832688	0.992642	0.997743	Cyb561d2
ENSMUSG00000038179	3662.74	0.0109142	0.0920364	0.992839	0.997743	Slamf7
ENSMUSG00000039828	2833.72	0.00051334	0.0708052	0.992742	0.997743	Wdr70
ENSMUSG00000056579	3542.42	0.00103145	0.102922	0.992744	0.997743	Tug1
ENSMUSG00000004460	10885.7	0.000764457	0.0732534	0.993079	0.997832	Dnajb11
ENSMUSG00000024197	3641.73	0.0048564	0.0821149	0.993515	0.997832	Plin3
ENSMUSG00000043131	8488.88	-0.000461294	0.0982253	0.993354	0.997832	Mob1a
ENSMUSG00000044434	95.1259	-0.000357278	0.105501	0.993367	0.997832	Gm9791
ENSMUSG00000049871	2059.24	0.000810047	0.0946202	0.993427	0.997832	Nlrc3
ENSMUSG00000064289	1513.75	0.000286457	0.0966713	0.993465	0.997832	Tank
ENSMUSG00000102973	25.0113	0.000273298	0.119383	0.993433	0.997832	E430014B02Rik
ENSMUSG00000018846	889.909	0.000190048	0.10168	0.993605	0.997838	Pank3
ENSMUSG00000026116	5617.69	-0.000333571	0.0860911	0.993749	0.997838	Tmem131
ENSMUSG00000085492	314.345	0.002365	0.0845507	0.993689	0.997838	Trmt61b
ENSMUSG00000026558	5244.28	-0.000395212	0.0808369	0.993895	0.997909	Uck2
ENSMUSG00000030660	1108.15	0.00093489	0.107013	0.994308	0.998017	Pik3c2a
ENSMUSG00000036323	5310.42	0.000549384	0.0811164	0.994178	0.998017	Srp72
ENSMUSG00000038781	17.0245	-6.61915e-05	0.12039	0.994447	0.998017	Stap2
ENSMUSG00000054408	14755.5	-0.000674437	0.0778621	0.994366	0.998017	Spcs3
ENSMUSG00000065126	115.193	0.000462543	0.110217	0.994457	0.998017	Snord104
ENSMUSG00000067199	45.0294	0.000171441	0.115707	0.99425	0.998017	Frat1
ENSMUSG00000018923	1064.95	0.000385947	0.0819072	0.995597	0.998187	Med11
ENSMUSG00000021510	492.662	0.000302208	0.10921	0.995788	0.998187	Zfp729a
ENSMUSG00000022615	33.3231	0.000235015	0.117821	0.994792	0.998187	Tymp
ENSMUSG00000022945	9471.44	-0.000135832	0.0829378	0.995959	0.998187	Chaf1b
ENSMUSG00000024921	973.544	0.000268502	0.0934766	0.995895	0.998187	Smarca2
ENSMUSG00000026429	3075.24	0.000321405	0.0828929	0.995652	0.998187	Ube2t
ENSMUSG00000027281	350.349	0.000403808	0.0996967	0.995587	0.998187	Slx4ip
ENSMUSG00000027346	4721.36	-0.00139085	0.0844228	0.99599	0.998187	Gpcpd1
ENSMUSG00000032177	224.759	-0.00063415	0.111256	0.99518	0.998187	Pde4a
ENSMUSG00000032293	1744.09	-0.000184255	0.102401	0.995137	0.998187	Ireb2
ENSMUSG00000033450	200.411	0.000489163	0.109387	0.995177	0.998187	Tagap
ENSMUSG00000034317	12548	0.00141664	0.0918361	0.99572	0.998187	Trim59
ENSMUSG00000038013	132.573	0.000395359	0.106124	0.995383	0.998187	Wipf2
ENSMUSG00000039981	104.337	-0.00110721	0.108623	0.995014	0.998187	Zc3h12d
ENSMUSG00000049800	188.858	0.000207238	0.100048	0.995513	0.998187	Sertad2
ENSMUSG00000085771	24.953	-9.436e-06	0.119787	0.994904	0.998187	C230066G23Rik
ENSMUSG00000094627	63.7603	-8.4598e-05	0.112443	0.995535	0.998187	Gm10182
ENSMUSG00000110277	517.063	6.79388e-05	0.11051	0.995672	0.998187	Gm45871
ENSMUSG00000066800	464.289	0.000217124	0.097239	0.99634	0.998462	Rnasel
ENSMUSG00000022948	330.261	-0.000315314	0.108225	0.99648	0.998482	Setd4
ENSMUSG00000086725	319.879	0.00019082	0.104364	0.996512	0.998482	A630052C17Rik
ENSMUSG00000059363	3114.82	0.00176409	0.0717735	0.996653	0.998547	Fxn
ENSMUSG00000085887	150.516	-0.000187006	0.10781	0.99682	0.998639	Arhgap27os3
ENSMUSG00000062683	4325.85	0.000336723	0.0624444	0.997058	0.998802	Atp5g2
ENSMUSG00000004837	2494.57	-4.47126e-05	0.0863637	0.997138	0.998806	Grap
ENSMUSG00000021807	6986.79	-5.69128e-05	0.0692234	0.99767	0.999035	Rtraf
ENSMUSG00000023912	42.2788	0.000141275	0.118816	0.997642	0.999035	Slc25a27
ENSMUSG00000039617	37.2206	4.53608e-05	0.11422	0.997504	0.999035	Gm7488
ENSMUSG00000099034	91.4026	0.000461888	0.11348	0.997623	0.999035	2810039B14Rik
ENSMUSG00000029250	13371.7	-8.2937e-05	0.0693546	0.997841	0.999037	Polr2b
ENSMUSG00000037455	31.0633	0.000196406	0.118489	0.997796	0.999037	Slc18b1
ENSMUSG00000044072	18.7308	8.49251e-05	0.119579	0.9979	0.999037	Eml6
ENSMUSG00000029600	267.337	0.000197571	0.100909	0.998031	0.999069	Rita1
ENSMUSG00000037262	1081.03	0.000818782	0.0730454	0.998091	0.999069	Kin
ENSMUSG00000066148	3286.3	0.00119153	0.0709493	0.998159	0.999069	Prpf4
ENSMUSG00000084235	32.0045	0.000130292	0.114676	0.99846	0.999294	Gm15421
ENSMUSG00000019794	2736.71	-9.40241e-05	0.0664469	0.998591	0.999349	Katna1
ENSMUSG00000024170	2000.58	0.00105204	0.0808249	0.998906	0.999512	Telo2
ENSMUSG00000065715	31.4475	0.000124917	0.116397	0.998882	0.999512	Snord7
ENSMUSG00000035161	4266.08	-0.000982389	0.0806048	0.999002	0.999533	Ints6
ENSMUSG00000032363	68.8206	0.000237327	0.117398	0.999433	0.999712	Adamts7
ENSMUSG00000045667	3213.81	0.000445272	0.106088	0.999485	0.999712	Smtnl2
ENSMUSG00000052934	1548.17	-0.00409134	0.0951801	0.999355	0.999712	Fbxo31
ENSMUSG00000109429	46.7819	-2.60615e-05	0.118126	0.999472	0.999712	Gm45223
ENSMUSG00000001962	2242.26	-0.000379487	0.0778575	0.999669	0.999745	Fam50a
ENSMUSG00000009640	2378.14	-8.09309e-05	0.0850251	0.999646	0.999745	Dmap1
ENSMUSG00000108799	18.9203	4.57234e-05	0.116366	0.999955	0.999955	Glud-ps
ENSMUSG00000000003	0	NA	NA	NA	NA	Pbsn
ENSMUSG00000000031	0	NA	NA	NA	NA	H19
ENSMUSG00000000049	1.55638	0.00681975	0.121356	0.074772	NA	Apoh
ENSMUSG00000000093	0.510815	-0.0020031	0.121106	0.546403	NA	Tbx2
ENSMUSG00000000094	0.496464	-0.000218382	0.121084	0.988109	NA	Tbx4
ENSMUSG00000000103	0	NA	NA	NA	NA	Zfy2
ENSMUSG00000000120	1.50854	-0.00147587	0.120898	0.827126	NA	Ngfr
ENSMUSG00000000125	0	NA	NA	NA	NA	Wnt3
ENSMUSG00000000126	10.9045	-0.0038331	0.120757	0.698071	NA	Wnt9a
ENSMUSG00000000154	2.54709	-0.0119772	0.121852	0.074136	NA	Slc22a18
ENSMUSG00000000157	0.136671	0.00189639	0.121095	0.749698	NA	Itgb2l
ENSMUSG00000000182	0	NA	NA	NA	NA	Fgf23
ENSMUSG00000000183	0	NA	NA	NA	NA	Fgf6
ENSMUSG00000000197	0	NA	NA	NA	NA	Nalcn
ENSMUSG00000000202	2.37817	0.00954784	0.121575	0.104748	NA	Btbd17
ENSMUSG00000000204	0.520655	-0.000733639	0.121063	0.843252	NA	Slfn4
ENSMUSG00000000214	0	NA	NA	NA	NA	Th
ENSMUSG00000000215	0	NA	NA	NA	NA	Ins2
ENSMUSG00000000216	0	NA	NA	NA	NA	Scnn1g
ENSMUSG00000000223	10.1612	0.0248975	0.124803	0.00164108	NA	Drp2
ENSMUSG00000000248	0	NA	NA	NA	NA	Clec2g
ENSMUSG00000000263	0	NA	NA	NA	NA	Glra1
ENSMUSG00000000266	0	NA	NA	NA	NA	Mid2
ENSMUSG00000000296	0	NA	NA	NA	NA	Tpd52l1
ENSMUSG00000000303	6.54772	0.00199306	0.121047	0.641204	NA	Cdh1
ENSMUSG00000000305	0	NA	NA	NA	NA	Cdh4
ENSMUSG00000000308	14.9315	-0.00219723	0.120191	0.870985	NA	Ckmt1
ENSMUSG00000000318	7.62588	0.000118787	0.120583	0.995978	NA	Clec10a
ENSMUSG00000000359	0.199035	0.00141084	0.12109	0.701022	NA	Rem1
ENSMUSG00000000381	0	NA	NA	NA	NA	Wap
ENSMUSG00000000385	0	NA	NA	NA	NA	Tmprss2
ENSMUSG00000000392	0	NA	NA	NA	NA	Fap
ENSMUSG00000000394	0	NA	NA	NA	NA	Gcg
ENSMUSG00000000411	0	NA	NA	NA	NA	Tssk3
ENSMUSG00000000416	3.25609	7.55063e-05	0.121016	0.998478	NA	Cttnbp2
ENSMUSG00000000435	0	NA	NA	NA	NA	Myf5
ENSMUSG00000000440	10.1086	0.0221668	0.123467	0.0709195	NA	Pparg
ENSMUSG00000000489	1.38169	0.00211356	0.120999	0.751851	NA	Pdgfb
ENSMUSG00000000530	1.94539	0.00168846	0.121096	0.703566	NA	Acvrl1
ENSMUSG00000000544	0	NA	NA	NA	NA	Gpa33
ENSMUSG00000000560	0	NA	NA	NA	NA	Gabra2
ENSMUSG00000000562	0.512076	0.00104567	0.121063	0.785494	NA	Adora3
ENSMUSG00000000567	0	NA	NA	NA	NA	Sox9
ENSMUSG00000000606	0	NA	NA	NA	NA	Vmn2r88
ENSMUSG00000000617	0.700449	-0.00267107	0.121112	0.4626	NA	Grm6
ENSMUSG00000000627	7.52152	0.00340948	0.120839	0.68922	NA	Sema4f
ENSMUSG00000000632	0	NA	NA	NA	NA	Sez6
ENSMUSG00000000690	2.56217	6.14111e-05	0.120952	0.99952	NA	Hoxb6
ENSMUSG00000000701	0	NA	NA	NA	NA	Tcl1b5
ENSMUSG00000000706	0	NA	NA	NA	NA	Btn1a1
ENSMUSG00000000724	0.0636675	-0.000225887	0.121084	0.988107	NA	Cryba1
ENSMUSG00000000730	2.49618	-0.00113181	0.120999	0.858371	NA	Dnmt3l
ENSMUSG00000000731	9.3166	-0.0176537	0.121682	0.297766	NA	Aire
ENSMUSG00000000739	1.81525	0.00281138	0.121086	0.444889	NA	Sult5a1
ENSMUSG00000000766	1.50434	0.00199223	0.120855	0.813597	NA	Oprm1
ENSMUSG00000000792	6.62055	-0.00726808	0.121093	NA	NA	Slc5a5
ENSMUSG00000000794	0.191003	-0.000269132	0.121084	0.988108	NA	Kcnn3
ENSMUSG00000000805	0	NA	NA	NA	NA	Car4
ENSMUSG00000000817	0	NA	NA	NA	NA	Fasl
ENSMUSG00000000869	7.32437	0.0103873	0.120332	0.570441	NA	Il4
ENSMUSG00000000889	0	NA	NA	NA	NA	Dbh
ENSMUSG00000000938	10.4669	-0.0297063	0.125152	0.108078	NA	Hoxa10
ENSMUSG00000000942	12.5052	0.0119366	0.120049	0.569322	NA	Hoxa4
ENSMUSG00000000948	0	NA	NA	NA	NA	Gm38393
ENSMUSG00000000982	7.11972	0.00111866	0.120297	0.956934	NA	Ccl3
ENSMUSG00000000983	0	NA	NA	NA	NA	Wfdc18
ENSMUSG00000001014	0	NA	NA	NA	NA	Icam4
ENSMUSG00000001020	2.56293	0.00986181	0.121355	0.318281	NA	S100a4
ENSMUSG00000001021	3.16856	-0.00829095	0.121151	0.362655	NA	S100a3
ENSMUSG00000001023	2.89932	0.0103303	0.121331	0.308626	NA	S100a5
ENSMUSG00000001036	13.7457	-0.00726451	0.120726	0.568588	NA	Epn2
ENSMUSG00000001076	0.736329	0.00334522	0.121117	0.698719	NA	C1ql4
ENSMUSG00000001095	3.14574	0.00150611	0.120974	0.826923	NA	Slc13a2
ENSMUSG00000001103	0	NA	NA	NA	NA	Sebox
ENSMUSG00000001119	0	NA	NA	NA	NA	Col6a1
ENSMUSG00000001131	0	NA	NA	NA	NA	Timp1
ENSMUSG00000001155	0	NA	NA	NA	NA	Ftcd
ENSMUSG00000001168	1.04294	-0.00276021	0.121115	0.41581	NA	Oas1h
ENSMUSG00000001225	0	NA	NA	NA	NA	Slc26a3
ENSMUSG00000001247	7.69758	0.0117206	0.121105	0.373061	NA	Lsr
ENSMUSG00000001249	7.31568	-0.00350917	0.120502	0.742993	NA	Hpn
ENSMUSG00000001260	0	NA	NA	NA	NA	Gabrg1
ENSMUSG00000001288	1.15397	-0.00116888	0.121039	0.862338	NA	Rarg
ENSMUSG00000001300	13.5768	-0.00595837	0.120368	0.678312	NA	Efnb2
ENSMUSG00000001313	5.90823	-0.00293055	0.120671	0.740248	NA	Rnd2
ENSMUSG00000001333	2.14994	0.000740114	0.120882	0.913434	NA	Sync
ENSMUSG00000001334	0.072282	0.00160496	0.121086	0.866345	NA	Fndc5
ENSMUSG00000001444	3.05842	0.00870189	0.121428	0.103639	NA	Tbx21
ENSMUSG00000001493	0	NA	NA	NA	NA	Meox1
ENSMUSG00000001494	0.205972	-0.000197803	0.121084	0.988107	NA	Sost
ENSMUSG00000001496	0	NA	NA	NA	NA	Nkx2-1
ENSMUSG00000001497	0	NA	NA	NA	NA	Pax9
ENSMUSG00000001504	0	NA	NA	NA	NA	Irx2
ENSMUSG00000001506	1.03856	0.00137668	0.121	0.818419	NA	Col1a1
ENSMUSG00000001507	12.9705	-0.00257476	0.120009	0.870858	NA	Itga3
ENSMUSG00000001508	13.564	-0.0100387	0.120636	0.524315	NA	Sgca
ENSMUSG00000001510	0	NA	NA	NA	NA	Dlx3
ENSMUSG00000001555	2.31295	-0.00389509	0.12095	0.583044	NA	Fkbp10
ENSMUSG00000001566	0	NA	NA	NA	NA	Mnx1
ENSMUSG00000001583	5.24404	0.0105102	0.121016	0.428214	NA	Tnk1
ENSMUSG00000001604	0.354224	-9.21819e-05	0.121044	0.988107	NA	Tcea3
ENSMUSG00000001622	0	NA	NA	NA	NA	Csn3
ENSMUSG00000001655	0	NA	NA	NA	NA	Hoxc13
ENSMUSG00000001656	0	NA	NA	NA	NA	Hoxc11
ENSMUSG00000001657	0	NA	NA	NA	NA	Hoxc8
ENSMUSG00000001661	0	NA	NA	NA	NA	Hoxc6
ENSMUSG00000001663	12.1988	0.00668056	0.120823	0.497	NA	Gstt1
ENSMUSG00000001670	0	NA	NA	NA	NA	Tat
ENSMUSG00000001672	0	NA	NA	NA	NA	Marveld3
ENSMUSG00000001773	0	NA	NA	NA	NA	Folh1
ENSMUSG00000001802	0.127335	-0.000265374	0.121084	0.988108	NA	Lrp3
ENSMUSG00000001804	0	NA	NA	NA	NA	Dsg4
ENSMUSG00000001815	0	NA	NA	NA	NA	Evx2
ENSMUSG00000001819	0	NA	NA	NA	NA	Hoxd13
ENSMUSG00000001823	0	NA	NA	NA	NA	Hoxd12
ENSMUSG00000001827	0.655182	-0.000707527	0.121053	0.857644	NA	Folr1
ENSMUSG00000001870	4.08503	0.00637511	0.121284	0.178433	NA	Ltbp1
ENSMUSG00000001901	7.01812	-0.00516249	0.120108	0.750606	NA	Kcnh6
ENSMUSG00000001930	8.03312	0.00168558	0.121057	NA	NA	Vwf
ENSMUSG00000001943	2.48827	-0.00072928	0.120964	0.977474	NA	Vsig2
ENSMUSG00000001946	5.03716	0.0129982	0.122069	0.00460211	NA	Esam
ENSMUSG00000001985	0	NA	NA	NA	NA	Grik3
ENSMUSG00000002020	0	NA	NA	NA	NA	Ltbp2
ENSMUSG00000002033	0.552542	-0.000236161	0.121084	0.98811	NA	Cd3g
ENSMUSG00000002057	0	NA	NA	NA	NA	Foxn1
ENSMUSG00000002059	4.2164	0.00104471	0.120835	0.882093	NA	Rab34
ENSMUSG00000002076	3.20652	-0.00121323	0.120767	0.880542	NA	Hsf2bp
ENSMUSG00000002100	3.91371	0.00936381	0.121573	0.0490542	NA	Mybpc3
ENSMUSG00000002104	5.61052	0.00120722	0.120196	0.934444	NA	Rapsn
ENSMUSG00000002233	3.34973	0.0233692	0.123936	0.0528558	NA	Rhoc
ENSMUSG00000002240	0	NA	NA	NA	NA	Prr27
ENSMUSG00000002249	10.8822	0.0078104	0.120154	0.660287	NA	Tead3
ENSMUSG00000002265	1.19432	0.000573372	0.12107	0.452451	NA	Peg3
ENSMUSG00000002266	0	NA	NA	NA	NA	Zim1
ENSMUSG00000002324	3.04992	0.00936073	0.121373	0.2586	NA	Rec8
ENSMUSG00000002341	0	NA	NA	NA	NA	Ncan
ENSMUSG00000002384	1.306	0.00513166	0.121179	0.32183	NA	Bmp8b
ENSMUSG00000002459	0.0663451	0.00116066	0.121083	0.866346	NA	Rgs20
ENSMUSG00000002475	0.85301	-0.00208626	0.12111	0.378192	NA	Abhd3
ENSMUSG00000002578	2.8881	0.00109913	0.120918	0.846338	NA	Ikzf4
ENSMUSG00000002588	0.0736929	-0.00150854	0.121086	0.889858	NA	Pon1
ENSMUSG00000002633	0	NA	NA	NA	NA	Shh
ENSMUSG00000002664	7.24086	0.0137476	0.121283	0.346697	NA	Pspn
ENSMUSG00000002688	0	NA	NA	NA	NA	Prkd1
ENSMUSG00000002769	7.22545	-0.00833771	0.120337	0.592863	NA	Gnmt
ENSMUSG00000002771	9.26865	0.0257983	0.12455	0.0374952	NA	Grin2d
ENSMUSG00000002791	3.16111	0.00285815	0.120951	0.694689	NA	Pdxk-ps
ENSMUSG00000002831	0	NA	NA	NA	NA	Plin4
ENSMUSG00000002847	2.18229	0.000216469	0.120848	0.998924	NA	Pla1a
ENSMUSG00000002900	6.46332	0.00462698	0.120868	0.627487	NA	Lamb1
ENSMUSG00000002908	5.61947	-0.0168321	0.122636	0.0200546	NA	Kcnn1
ENSMUSG00000002930	0	NA	NA	NA	NA	Ppp1r17
ENSMUSG00000002980	12.3709	-0.00922023	0.120891	0.477035	NA	Bcam
ENSMUSG00000002992	0	NA	NA	NA	NA	Apoc2
ENSMUSG00000003051	0	NA	NA	NA	NA	Elf3
ENSMUSG00000003053	0	NA	NA	NA	NA	Cyp2c29
ENSMUSG00000003070	4.49351	0.00189522	0.120485	0.87858	NA	Efna2
ENSMUSG00000003227	0	NA	NA	NA	NA	Edar
ENSMUSG00000003271	14.6634	-0.0200211	0.120354	0.447989	NA	Sult2b1
ENSMUSG00000003273	0.26771	-0.00025368	0.121084	0.988108	NA	Car11
ENSMUSG00000003279	1.64897	-0.00289736	0.121066	0.385589	NA	Dlgap1
ENSMUSG00000003282	5.61039	0.0103269	0.121374	0.26934	NA	Plag1
ENSMUSG00000003341	8.57575	-0.0179261	0.122978	0.00188072	NA	Atp8b3
ENSMUSG00000003352	1.22673	0.00180449	0.121092	0.635891	NA	Cacnb3
ENSMUSG00000003354	1.48834	0.00326771	0.121124	0.530683	NA	Ccdc65
ENSMUSG00000003410	0.343286	-0.000172185	0.121084	0.988108	NA	Elavl3
ENSMUSG00000003411	4.4378	-0.00121555	0.120883	0.797882	NA	Rab3b
ENSMUSG00000003418	6.44555	0.00766098	0.121274	0.161121	NA	St8sia6
ENSMUSG00000003420	10.1361	-0.0342894	0.127119	0.0540044	NA	Fcgrt
ENSMUSG00000003436	0.703939	-0.00313178	0.12114	0.369834	NA	Dll3
ENSMUSG00000003469	4.39035	0.0032392	0.120564	0.789826	NA	Phyhip
ENSMUSG00000003476	0	NA	NA	NA	NA	Crhr2
ENSMUSG00000003477	0	NA	NA	NA	NA	Inmt
ENSMUSG00000003505	0	NA	NA	NA	NA	Psg18
ENSMUSG00000003534	0.607526	0.00257829	0.121111	0.557217	NA	Ddr1
ENSMUSG00000003545	2.4617	-0.00696201	0.121242	0.182302	NA	Fosb
ENSMUSG00000003555	0	NA	NA	NA	NA	Cyp17a1
ENSMUSG00000003585	7.88482	0.0396537	0.129304	0.0435047	NA	Sec14l2
ENSMUSG00000003617	4.10082	0.0116658	0.121884	0.0217538	NA	Cp
ENSMUSG00000003657	0	NA	NA	NA	NA	Calb2
ENSMUSG00000003665	0.274629	-0.000219763	0.121084	0.988108	NA	Has1
ENSMUSG00000003863	1.46337	0.00445789	0.121003	0.538285	NA	Ppfia3
ENSMUSG00000003872	0.298748	0.00205546	0.12109	0.753879	NA	Lin7b
ENSMUSG00000003934	5.02735	0.00170015	0.12069	0.855716	NA	Efnb3
ENSMUSG00000003974	0	NA	NA	NA	NA	Grm3
ENSMUSG00000004031	0	NA	NA	NA	NA	Brinp2
ENSMUSG00000004038	0.0646116	-0.00120318	0.121084	0.889858	NA	Gstm3
ENSMUSG00000004044	4.19245	0.000307979	0.120678	0.979934	NA	Cavin1
ENSMUSG00000004231	0	NA	NA	NA	NA	Pax2
ENSMUSG00000004263	3.98549	0.00186382	0.119923	0.90876	NA	Atn1
ENSMUSG00000004267	1.85755	0.0104524	0.121691	0.0688813	NA	Eno2
ENSMUSG00000004296	0	NA	NA	NA	NA	Il12b
ENSMUSG00000004328	3.84342	-0.0113996	0.121807	0.045408	NA	Hif3a
ENSMUSG00000004341	0.565223	0.00174474	0.121095	0.695468	NA	Gpx6
ENSMUSG00000004344	0	NA	NA	NA	NA	Gpx5
ENSMUSG00000004347	6.1733	-0.00290229	0.121014	0.451601	NA	Pde1c
ENSMUSG00000004359	8.97641	-0.0175091	0.122639	0.0572497	NA	Spic
ENSMUSG00000004360	0	NA	NA	NA	NA	9330159F19Rik
ENSMUSG00000004366	0	NA	NA	NA	NA	Sst
ENSMUSG00000004371	0.606695	0.00257508	0.121111	0.545774	NA	Il11
ENSMUSG00000004540	0	NA	NA	NA	NA	Psg17
ENSMUSG00000004542	0	NA	NA	NA	NA	Psg19
ENSMUSG00000004558	9.20332	0.00183355	0.120617	0.86848	NA	Ndrg2
ENSMUSG00000004630	0.0636675	-0.000225887	0.121084	0.988107	NA	Pcp2
ENSMUSG00000004651	0	NA	NA	NA	NA	Tyr
ENSMUSG00000004654	0	NA	NA	NA	NA	Ghrhr
ENSMUSG00000004668	0	NA	NA	NA	NA	Abca13
ENSMUSG00000004730	6.56626	-0.00680917	0.121253	0.120437	NA	Adgre1
ENSMUSG00000004814	0	NA	NA	NA	NA	Ccl24
ENSMUSG00000004821	0	NA	NA	NA	NA	Tmed11
ENSMUSG00000004842	0.884764	-0.000249542	0.121084	0.988111	NA	Pou1f1
ENSMUSG00000004864	4.2615	0.00558995	0.120947	0.507538	NA	Mapk13
ENSMUSG00000004872	0	NA	NA	NA	NA	Pax3
ENSMUSG00000004885	0	NA	NA	NA	NA	Crabp2
ENSMUSG00000004891	2.16396	-0.00457686	0.121185	0.357957	NA	Nes
ENSMUSG00000004892	0.114889	-0.00021023	0.121084	0.988107	NA	Bcan
ENSMUSG00000004894	0.57893	0.00163472	0.121085	0.756179	NA	Hapln2
ENSMUSG00000004902	6.58543	0.0146747	0.121727	0.21986	NA	Slc25a18
ENSMUSG00000004939	0	NA	NA	NA	NA	Nmrk2
ENSMUSG00000004948	0.072282	0.00160496	0.121086	0.866345	NA	Zp3
ENSMUSG00000004951	0	NA	NA	NA	NA	Hspb1
ENSMUSG00000004961	3.67902	-0.00185062	0.121026	0.49684	NA	Syt5
ENSMUSG00000004988	3.78638	0.00129553	0.12084	0.876189	NA	Fxyd4
ENSMUSG00000005045	0.702422	-0.0017137	0.121084	0.889854	NA	Chd5
ENSMUSG00000005089	0.221079	-0.00188222	0.1211	0.670563	NA	Slc1a2
ENSMUSG00000005124	0	NA	NA	NA	NA	Wisp1
ENSMUSG00000005131	7.46012	-0.022026	0.123982	0.00207147	NA	4930550C14Rik
ENSMUSG00000005202	0	NA	NA	NA	NA	Shbg
ENSMUSG00000005220	0.199479	0.00141175	0.12109	0.700718	NA	Corin
ENSMUSG00000005232	0.148691	0.00192118	0.121096	0.744273	NA	G6pc2
ENSMUSG00000005237	0.953809	-0.00106543	0.121065	0.798276	NA	Dnah2
ENSMUSG00000005251	1.30085	0.00220536	0.121111	0.358077	NA	Ripk4
ENSMUSG00000005320	0	NA	NA	NA	NA	Fgfr4
ENSMUSG00000005338	0.270005	0.00171521	0.121087	0.747685	NA	Cadm3
ENSMUSG00000005339	8.431	0.0038393	0.120871	0.66874	NA	Fcer1a
ENSMUSG00000005355	0	NA	NA	NA	NA	Casp14
ENSMUSG00000005357	0	NA	NA	NA	NA	Slc1a6
ENSMUSG00000005360	2.07975	-0.000238672	0.120979	0.960731	NA	Slc1a3
ENSMUSG00000005364	12.8775	-0.0113928	0.121498	0.254517	NA	Il5ra
ENSMUSG00000005373	2.27906	0.00716791	0.121389	0.0426596	NA	Mlxipl
ENSMUSG00000005397	3.79541	0.00263285	0.121043	0.522844	NA	Nid1
ENSMUSG00000005493	1.62096	0.0025324	0.121118	0.43984	NA	Msh4
ENSMUSG00000005503	0	NA	NA	NA	NA	Evx1
ENSMUSG00000005540	2.50241	-0.000952793	0.121085	0.331756	NA	Fcer2a
ENSMUSG00000005547	0	NA	NA	NA	NA	Cyp2a5
ENSMUSG00000005628	12.1507	-0.000490129	0.118502	0.982238	NA	Tmod4
ENSMUSG00000005640	10.5875	0.0178886	0.122754	0.0506359	NA	Insrr
ENSMUSG00000005649	0.185216	-0.000270736	0.121084	0.988108	NA	Cabp5
ENSMUSG00000005677	0.191455	-0.00256375	0.121107	0.770381	NA	Nr1i3
ENSMUSG00000005681	6.62282	-0.00290958	0.119955	0.854431	NA	Apoa2
ENSMUSG00000005696	0.0743457	0.0016147	0.121086	0.866345	NA	Sh2d1a
ENSMUSG00000005705	7.34347	-0.00216334	0.120447	0.857228	NA	Agrp
ENSMUSG00000005716	0	NA	NA	NA	NA	Pvalb
ENSMUSG00000005800	4.16523	-0.00442508	0.120975	0.526701	NA	Mmp8
ENSMUSG00000005824	1.58683	0.00211294	0.121033	0.656193	NA	Tnfsf14
ENSMUSG00000005836	0	NA	NA	NA	NA	Gata6
ENSMUSG00000005864	0	NA	NA	NA	NA	Cnga2
ENSMUSG00000005891	0	NA	NA	NA	NA	Prl4a1
ENSMUSG00000005892	0	NA	NA	NA	NA	Trh
ENSMUSG00000005917	0	NA	NA	NA	NA	Otx1
ENSMUSG00000005950	1.61163	0.00947928	0.12156	0.137468	NA	P2rx5
ENSMUSG00000005952	0	NA	NA	NA	NA	Trpv1
ENSMUSG00000005958	1.34571	0.00120235	0.121069	0.97825	NA	Ephb3
ENSMUSG00000005994	0	NA	NA	NA	NA	Tyrp1
ENSMUSG00000006007	0	NA	NA	NA	NA	Pdc
ENSMUSG00000006014	2.35362	0.00315735	0.12065	0.779123	NA	Prg4
ENSMUSG00000006056	0	NA	NA	NA	NA	Calcoco2
ENSMUSG00000006200	0	NA	NA	NA	NA	Rhox6
ENSMUSG00000006204	0	NA	NA	NA	NA	5430419D17Rik
ENSMUSG00000006205	0	NA	NA	NA	NA	Htra1
ENSMUSG00000006216	0	NA	NA	NA	NA	Clcnkb
ENSMUSG00000006218	0.932368	-0.000232791	0.121083	0.988111	NA	Fam131c
ENSMUSG00000006219	0	NA	NA	NA	NA	Fblim1
ENSMUSG00000006221	0	NA	NA	NA	NA	Hspb7
ENSMUSG00000006235	9.02968	0.023335	0.123989	0.0423594	NA	Epor
ENSMUSG00000006241	5.54709	0.0116894	0.121391	0.305353	NA	Ccdc159
ENSMUSG00000006269	0	NA	NA	NA	NA	Atp6v1b1
ENSMUSG00000006270	0	NA	NA	NA	NA	Vax1
ENSMUSG00000006311	0	NA	NA	NA	NA	Etv2
ENSMUSG00000006313	3.60104	-0.00338344	0.120897	0.664244	NA	Upk1a
ENSMUSG00000006342	3.69486	0.00699489	0.121203	0.323389	NA	Susd2
ENSMUSG00000006386	0.0646116	-0.00120318	0.121084	0.889858	NA	Tek
ENSMUSG00000006389	12.8661	0.00199072	0.121001	NA	NA	Mpl
ENSMUSG00000006403	0	NA	NA	NA	NA	Adamts4
ENSMUSG00000006411	11.2475	0.0124485	0.120688	0.546475	NA	Nectin4
ENSMUSG00000006435	1.51467	-0.000252534	0.120978	0.879419	NA	Neurl1a
ENSMUSG00000006457	3.98961	0.005438	0.121199	0.182979	NA	Actn3
ENSMUSG00000006462	0	NA	NA	NA	NA	A530013C23Rik
ENSMUSG00000006469	0	NA	NA	NA	NA	Slc34a3
ENSMUSG00000006488	0	NA	NA	NA	NA	Prl7a1
ENSMUSG00000006490	0	NA	NA	NA	NA	Prl8a9
ENSMUSG00000006522	0.885072	-0.0021343	0.121096	0.570578	NA	Itih3
ENSMUSG00000006529	0	NA	NA	NA	NA	Itih1
ENSMUSG00000006538	0.820701	0.00132778	0.121083	0.866349	NA	Ihh
ENSMUSG00000006542	8.57047	-0.00024216	0.121082	0.986366	NA	Prkag3
ENSMUSG00000006546	0	NA	NA	NA	NA	Cryba2
ENSMUSG00000006570	0	NA	NA	NA	NA	Defb2
ENSMUSG00000006574	1.57824	0.00206413	0.121095	0.606821	NA	Slc4a1
ENSMUSG00000006576	0	NA	NA	NA	NA	Slc4a3
ENSMUSG00000006586	0.446074	0.00225927	0.12111	0.515801	NA	Runx1t1
ENSMUSG00000006638	5.26929	0.0202295	0.122337	0.244698	NA	Abhd1
ENSMUSG00000006642	0	NA	NA	NA	NA	Tcf23
ENSMUSG00000006649	0.221079	-0.00188222	0.1211	0.670563	NA	Nphs1
ENSMUSG00000006651	4.73877	0.00205588	0.120919	0.77968	NA	Aplp1
ENSMUSG00000006711	0.891364	-0.000453055	0.121079	0.813646	NA	D130043K22Rik
ENSMUSG00000006724	0	NA	NA	NA	NA	Cyp27b1
ENSMUSG00000006764	0	NA	NA	NA	NA	Tph2
ENSMUSG00000006777	0	NA	NA	NA	NA	Krt23
ENSMUSG00000006930	3.87367	-0.00183621	0.120942	0.714098	NA	Hap1
ENSMUSG00000006931	7.72054	0.0115895	0.121287	0.336658	NA	P3h4
ENSMUSG00000006948	0	NA	NA	NA	NA	Klk4
ENSMUSG00000006958	0	NA	NA	NA	NA	Chrd
ENSMUSG00000007021	2.09737	-0.00349187	0.12116	0.160981	NA	Syngr3
ENSMUSG00000007033	9.33033	-0.00179113	0.11956	0.919817	NA	Hspa1l
ENSMUSG00000007034	1.9352	-0.00510833	0.121167	0.170754	NA	Slc44a4
ENSMUSG00000007097	0.0635583	-0.00144462	0.121084	0.889858	NA	Atp1a2
ENSMUSG00000007107	4.54351	0.0168222	0.122748	0.0070957	NA	Atp1a4
ENSMUSG00000007122	0.223037	0.00205871	0.121101	0.65711	NA	Casq1
ENSMUSG00000007209	9.57809	0.00776082	0.120934	0.445032	NA	Ceacam9
ENSMUSG00000007279	0	NA	NA	NA	NA	Scube2
ENSMUSG00000007440	0.505974	0.00226736	0.12111	0.484911	NA	Pcdha11
ENSMUSG00000007457	0	NA	NA	NA	NA	2310003L06Rik
ENSMUSG00000007480	3.35726	0.000486569	0.121002	NA	NA	Mc5r
ENSMUSG00000007594	0	NA	NA	NA	NA	Hapln4
ENSMUSG00000007653	0	NA	NA	NA	NA	Gabrb2
ENSMUSG00000007655	0	NA	NA	NA	NA	Cav1
ENSMUSG00000007783	3.93285	0.00182432	0.1209	0.804645	NA	Cpt1c
ENSMUSG00000007805	0	NA	NA	NA	NA	Twist2
ENSMUSG00000007867	32.3625	-0.00426557	0.119873	NA	NA	Ift43
ENSMUSG00000007877	0.894519	-0.00182826	0.121088	0.709598	NA	Tcap
ENSMUSG00000007888	5.92231	0.00648795	0.120351	0.661188	NA	Crlf1
ENSMUSG00000007907	0	NA	NA	NA	NA	Cabs1
ENSMUSG00000007944	0.338399	0.000497817	0.121071	0.959682	NA	Ttc9b
ENSMUSG00000007946	0	NA	NA	NA	NA	Phox2a
ENSMUSG00000008028	0.941046	0.00545049	0.121149	0.367576	NA	1700008O03Rik
ENSMUSG00000008136	3.65662	-0.00804707	0.121241	0.260167	NA	Fhl2
ENSMUSG00000008438	2.49406	0.00330609	0.121129	0.322993	NA	Adam21
ENSMUSG00000008461	0	NA	NA	NA	NA	Fut1
ENSMUSG00000008482	1.75029	0.00582851	0.121138	0.338387	NA	Rnf151
ENSMUSG00000008489	0.289128	0.00213483	0.121105	0.60717	NA	Elavl2
ENSMUSG00000008575	1.49219	-0.00328641	0.121151	0.213456	NA	Nfib
ENSMUSG00000008590	0.903564	-0.000249507	0.121084	0.98811	NA	Htr3b
ENSMUSG00000008601	0.382005	-0.00029275	0.121084	0.988109	NA	Rab25
ENSMUSG00000008658	0.147386	-0.00177736	0.121095	0.761784	NA	Rbfox1
ENSMUSG00000008734	15.0211	-0.00813536	0.119827	0.664722	NA	Gprc5b
ENSMUSG00000008789	0	NA	NA	NA	NA	Ceacam5
ENSMUSG00000008813	0	NA	NA	NA	NA	Tppp2
ENSMUSG00000008843	8.69844	0.00713876	0.120952	0.491112	NA	Cldn13
ENSMUSG00000008874	0	NA	NA	NA	NA	Clec3a
ENSMUSG00000008932	0	NA	NA	NA	NA	Slc1a7
ENSMUSG00000008999	1.47585	0.0045877	0.121161	0.525826	NA	Bmp7
ENSMUSG00000009047	0	NA	NA	NA	NA	Gm5965
ENSMUSG00000009070	0.597106	0.00155705	0.121095	0.536964	NA	Rsph14
ENSMUSG00000009075	1.13945	-0.00301044	0.121135	0.281396	NA	Cabp7
ENSMUSG00000009093	0.88048	-0.000166428	0.121034	0.959825	NA	Gstt4
ENSMUSG00000009097	0.216846	0.00205185	0.121101	0.662053	NA	Tbx1
ENSMUSG00000009114	0.334629	-0.00167905	0.121093	0.789636	NA	2610028H24Rik
ENSMUSG00000009115	0.0636675	-0.000225887	0.121084	0.988107	NA	Spatc1l
ENSMUSG00000009185	0	NA	NA	NA	NA	Ccl8
ENSMUSG00000009210	2.34859	0.000451801	0.120899	0.94713	NA	Prr29
ENSMUSG00000009214	0.294772	-0.00194233	0.121103	0.615245	NA	Mymk
ENSMUSG00000009216	3.3677	-0.000143635	0.120946	0.992054	NA	Fam163b
ENSMUSG00000009246	2.84096	0.00360627	0.120714	0.734087	NA	Trpm5
ENSMUSG00000009248	0.824006	0.00207724	0.121065	0.542699	NA	Ascl2
ENSMUSG00000009281	0.258446	-0.00146538	0.121094	0.681148	NA	Rarres2
ENSMUSG00000009292	3.56783	0.00900028	0.120909	0.482639	NA	Trpm2
ENSMUSG00000009356	0	NA	NA	NA	NA	Lpo
ENSMUSG00000009376	8.6098	0.000281383	0.120795	0.982691	NA	Met
ENSMUSG00000009378	1.21156	-0.00216291	0.121103	0.572304	NA	Slc16a12
ENSMUSG00000009394	0.531943	0.00154345	0.121095	0.555404	NA	Syn2
ENSMUSG00000009471	0	NA	NA	NA	NA	Myod1
ENSMUSG00000009487	0	NA	NA	NA	NA	Otog
ENSMUSG00000009545	0	NA	NA	NA	NA	Kcnq1
ENSMUSG00000009551	2.35481	0.00102582	0.120328	0.940737	NA	6330409D20Rik
ENSMUSG00000009580	0	NA	NA	NA	NA	Odam
ENSMUSG00000009588	0	NA	NA	NA	NA	St6galnac1
ENSMUSG00000009596	0.0664929	0.0011554	0.121083	0.866346	NA	Taf7l
ENSMUSG00000009614	14.9513	-0.0272201	0.12219	0.325188	NA	Sardh
ENSMUSG00000009628	11.0217	-0.019787	0.123458	0.000616642	NA	Tex15
ENSMUSG00000009633	6.22126	-0.0133466	0.121665	0.257256	NA	G0s2
ENSMUSG00000009646	0	NA	NA	NA	NA	Pla2g12b
ENSMUSG00000009654	0	NA	NA	NA	NA	Oit3
ENSMUSG00000009731	6.84688	-0.000451765	0.121036	NA	NA	Kcnd1
ENSMUSG00000009734	0	NA	NA	NA	NA	Pou6f2
ENSMUSG00000009739	13.0686	0.0281948	0.125519	0.0171757	NA	Pou6f1
ENSMUSG00000009876	4.69055	0.0158686	0.12207	0.175201	NA	Cox4i2
ENSMUSG00000009900	0	NA	NA	NA	NA	Wnt3a
ENSMUSG00000010044	0.743786	0.00188991	0.121017	0.820529	NA	Zmynd10
ENSMUSG00000010064	0	NA	NA	NA	NA	Slc38a3
ENSMUSG00000010066	15.0083	2.09036	1.02261	0.000867978	NA	Cacna2d2
ENSMUSG00000010080	1.14628	0.00357435	0.121066	0.576199	NA	Epn3
ENSMUSG00000010086	0	NA	NA	NA	NA	Rnf112
ENSMUSG00000010122	0	NA	NA	NA	NA	Slc47a1
ENSMUSG00000010136	0.317906	0.00102442	0.121084	0.779095	NA	Pifo
ENSMUSG00000010154	6.3736	0.00827983	0.12078	0.530454	NA	Spire2
ENSMUSG00000010175	0.0636675	-0.000225887	0.121084	0.988107	NA	Prox1
ENSMUSG00000010205	0.0663451	0.00116066	0.121083	0.866346	NA	Raver1
ENSMUSG00000010311	0.0617385	-0.000236795	0.121084	0.988107	NA	Optc
ENSMUSG00000010342	11.3919	0.0187228	0.122722	0.119396	NA	Tex14
ENSMUSG00000010435	0	NA	NA	NA	NA	Spaca7
ENSMUSG00000010461	0	NA	NA	NA	NA	Eya4
ENSMUSG00000010476	0.136313	-0.00136932	0.12109	0.778049	NA	Ebf3
ENSMUSG00000010492	6.18296	0.000671255	0.120649	0.956248	NA	Uckl1os
ENSMUSG00000010505	0	NA	NA	NA	NA	Myt1
ENSMUSG00000010529	6.88578	-0.0106684	0.12147	0.344552	NA	Gm266
ENSMUSG00000010592	14.4834	-0.00463634	0.120502	0.721013	NA	Dazl
ENSMUSG00000010601	0	NA	NA	NA	NA	Apol7a
ENSMUSG00000010651	1.07534	0.00445527	0.121016	0.525298	NA	Acaa1b
ENSMUSG00000010660	4.60016	-0.00380131	0.120889	0.651947	NA	Plcd1
ENSMUSG00000010760	0.698332	-0.00137645	0.121094	0.75016	NA	Phlda2
ENSMUSG00000010796	0	NA	NA	NA	NA	Asz1
ENSMUSG00000010797	0	NA	NA	NA	NA	Wnt2
ENSMUSG00000010803	0	NA	NA	NA	NA	Gabra1
ENSMUSG00000010825	0	NA	NA	NA	NA	Grid2ip
ENSMUSG00000010830	5.52425	-0.00488225	0.120954	0.553896	NA	Kdelr3
ENSMUSG00000010841	0	NA	NA	NA	NA	1700006E09Rik
ENSMUSG00000011034	2.2143	-0.00308158	0.12114	NA	NA	Slc5a1
ENSMUSG00000011052	0	NA	NA	NA	NA	1700049J03Rik
ENSMUSG00000011118	0	NA	NA	NA	NA	Panx3
ENSMUSG00000011154	0.0681565	-0.00121412	0.121085	0.889858	NA	Cfap161
ENSMUSG00000011305	0	NA	NA	NA	NA	Plin5
ENSMUSG00000011349	0.193835	-0.0014327	0.121092	0.724326	NA	Dmrtc2
ENSMUSG00000011350	0.0681565	-0.00121412	0.121085	0.889858	NA	Gm5893
ENSMUSG00000011463	0	NA	NA	NA	NA	Cpb1
ENSMUSG00000011486	1.86623	-0.000525003	0.120846	0.937249	NA	Slc25a41
ENSMUSG00000011589	0	NA	NA	NA	NA	Fsd1
ENSMUSG00000011751	4.35659	-0.000309207	0.120487	0.993331	NA	Sptbn4
ENSMUSG00000012017	5.33279	0.00396131	0.120723	0.71466	NA	Scarf2
ENSMUSG00000012042	0	NA	NA	NA	NA	4930579F01Rik
ENSMUSG00000012187	0	NA	NA	NA	NA	Mogat1
ENSMUSG00000012211	1.33027	-0.00345959	0.121042	0.476764	NA	Tex22
ENSMUSG00000012282	0	NA	NA	NA	NA	Wnt8a
ENSMUSG00000012350	0	NA	NA	NA	NA	Ehf
ENSMUSG00000012396	0	NA	NA	NA	NA	Nanog
ENSMUSG00000012520	0	NA	NA	NA	NA	Phox2b
ENSMUSG00000012705	0.0663451	0.00116066	0.121083	0.866346	NA	Retn
ENSMUSG00000012777	0.769674	-0.00142723	0.121095	0.705443	NA	Acp4
ENSMUSG00000012819	3.10245	-0.000547013	0.120852	0.935653	NA	Cdh23
ENSMUSG00000012889	6.64083	0.0119948	0.121729	0.096963	NA	Podnl1
ENSMUSG00000013083	0.673784	-0.00072792	0.121061	0.87875	NA	2200002J24Rik
ENSMUSG00000013091	7.38553	0.00706181	0.120777	0.562823	NA	Tmem190
ENSMUSG00000013158	2.94274	-0.00982166	0.121384	0.257288	NA	4933405L10Rik
ENSMUSG00000013338	0.13269	0.00133395	0.121088	0.761062	NA	Fer1l4
ENSMUSG00000013353	0	NA	NA	NA	NA	4931406B18Rik
ENSMUSG00000013367	0	NA	NA	NA	NA	Iglon5
ENSMUSG00000013415	0	NA	NA	NA	NA	Igf2bp1
ENSMUSG00000013418	12.7729	0.0433292	0.13158	0.0182255	NA	B4galnt2
ENSMUSG00000013419	1.86492	0.00384204	0.121147	0.279789	NA	Zfp651
ENSMUSG00000013483	0	NA	NA	NA	NA	Card14
ENSMUSG00000013562	4.07619	-0.00852766	0.12133	0.216084	NA	4833413E03Rik
ENSMUSG00000013584	0.433692	0.00223302	0.121109	0.522386	NA	Aldh1a2
ENSMUSG00000013611	14.9344	0.000116584	0.120387	0.995704	NA	Snx31
ENSMUSG00000013643	0	NA	NA	NA	NA	Lypd8
ENSMUSG00000013653	0.304646	-0.00195884	0.121103	0.606702	NA	1810065E05Rik
ENSMUSG00000013668	0.193167	0.00207337	0.121101	0.682377	NA	4933402N03Rik
ENSMUSG00000013766	0.0643892	0.00156672	0.121084	0.866345	NA	Ly6g6e
ENSMUSG00000013921	2.63185	0.0011531	0.120991	0.839527	NA	Clip3
ENSMUSG00000013928	5.88858	0.0106608	0.121384	0.249441	NA	Thap8
ENSMUSG00000013936	0.189822	0.000926134	0.121081	0.866348	NA	Myl2
ENSMUSG00000013974	11.5007	-0.00298372	0.120817	0.730732	NA	Mcemp1
ENSMUSG00000014104	0	NA	NA	NA	NA	Sval2
ENSMUSG00000014158	6.83139	-0.00536249	0.121069	0.402347	NA	Trpv4
ENSMUSG00000014198	0.37418	-0.00211183	0.121091	0.889855	NA	Zfp385c
ENSMUSG00000014329	0	NA	NA	NA	NA	Bicc1
ENSMUSG00000014351	1.3451	0.000748341	0.121082	0.324349	NA	Gip
ENSMUSG00000014361	0.515851	-0.00203217	0.121107	0.492941	NA	Mertk
ENSMUSG00000014529	0.385781	-0.00145099	0.121094	0.704059	NA	Tmbim7
ENSMUSG00000014543	1.07321	-0.000507932	0.121058	0.920517	NA	Klra17
ENSMUSG00000014602	0	NA	NA	NA	NA	Kif1a
ENSMUSG00000014603	0	NA	NA	NA	NA	Alx3
ENSMUSG00000014609	1.67344	-0.0070293	0.121259	0.247506	NA	Chrne
ENSMUSG00000014686	8.33288	2.51744	0.851319	0.00011594	NA	Ceacam16
ENSMUSG00000014704	0.74673	0.00244225	0.121104	0.641811	NA	Hoxa2
ENSMUSG00000014725	0	NA	NA	NA	NA	Adam28
ENSMUSG00000014747	0.50018	-0.00186124	0.121088	0.708882	NA	Ankrd53
ENSMUSG00000014771	0	NA	NA	NA	NA	Pdcd2
ENSMUSG00000014773	1.0212	0.00182196	0.121093	0.635886	NA	Dll1
ENSMUSG00000014776	0	NA	NA	NA	NA	Nol3
ENSMUSG00000014782	6.67906	0.00162495	0.120851	0.829556	NA	Plekhg4
ENSMUSG00000014813	0	NA	NA	NA	NA	Stc1
ENSMUSG00000014846	2.11947	-5.2359e-05	0.120868	0.999761	NA	Tppp3
ENSMUSG00000014852	0.224064	-0.00170429	0.121084	0.889856	NA	Adamts13
ENSMUSG00000015001	0	NA	NA	NA	NA	Oc90
ENSMUSG00000015085	0.25467	-0.000282336	0.121084	0.988109	NA	Entpd2
ENSMUSG00000015090	0.136671	0.00189639	0.121095	0.749698	NA	Ptgds
ENSMUSG00000015094	4.35051	-0.00218805	0.121074	0.241634	NA	Npdc1
ENSMUSG00000015222	12.058	0.00465804	0.120663	0.637005	NA	Map2
ENSMUSG00000015242	0	NA	NA	NA	NA	Nipsnap3a
ENSMUSG00000015354	5.18237	-0.00387102	0.120918	0.598756	NA	Pcolce2
ENSMUSG00000015365	0	NA	NA	NA	NA	Mov10l1
ENSMUSG00000015396	2.08304	0.000587679	0.121009	0.902146	NA	Cd83
ENSMUSG00000015401	0	NA	NA	NA	NA	Tmem27
ENSMUSG00000015405	0	NA	NA	NA	NA	Ace2
ENSMUSG00000015437	1.26915	0.00302136	0.121127	0.32049	NA	Gzmb
ENSMUSG00000015441	0	NA	NA	NA	NA	Gzmf
ENSMUSG00000015443	0	NA	NA	NA	NA	Gzmn
ENSMUSG00000015451	2.31216	0.00741346	0.121401	0.0776619	NA	C4a
ENSMUSG00000015467	2.12004	-0.00702862	0.1209	0.515204	NA	Egfl8
ENSMUSG00000015476	2.52793	-0.00766315	0.121375	0.0666569	NA	Prrt1
ENSMUSG00000015484	0	NA	NA	NA	NA	Fam163a
ENSMUSG00000015519	0	NA	NA	NA	NA	2310057J18Rik
ENSMUSG00000015533	3.61638	-0.00119639	0.121046	0.549437	NA	Itga2
ENSMUSG00000015568	8.39361	-0.0199032	0.123069	0.0774689	NA	Lpl
ENSMUSG00000015579	0	NA	NA	NA	NA	Nkx2-5
ENSMUSG00000015599	2.75488	0.0146409	0.12215	0.0779347	NA	Ttbk1
ENSMUSG00000015619	11.0193	0.0219029	0.122102	0.296238	NA	Gata3
ENSMUSG00000015627	0	NA	NA	NA	NA	Gata5
ENSMUSG00000015647	0.514766	0.00120763	0.121076	0.86635	NA	Lama5
ENSMUSG00000015652	0	NA	NA	NA	NA	Steap1
ENSMUSG00000015653	0.191003	-0.000269132	0.121084	0.988108	NA	Steap2
ENSMUSG00000015665	0	NA	NA	NA	NA	Awat1
ENSMUSG00000015709	0	NA	NA	NA	NA	Arnt2
ENSMUSG00000015721	0	NA	NA	NA	NA	Nlrp5
ENSMUSG00000015787	0	NA	NA	NA	NA	Abo
ENSMUSG00000015812	6.68287	0.00652112	0.119779	0.731832	NA	Gnrh1
ENSMUSG00000015829	0.205268	0.00279517	0.121114	0.656348	NA	Tnr
ENSMUSG00000015843	0	NA	NA	NA	NA	Rxrg
ENSMUSG00000015852	0	NA	NA	NA	NA	Fcrls
ENSMUSG00000015854	0.958642	0.00332943	0.121143	0.313317	NA	Cd5l
ENSMUSG00000015879	0.257731	-0.000243844	0.121084	0.988109	NA	Fam184b
ENSMUSG00000015947	3.00747	-0.00400503	0.120971	0.569328	NA	Fcgr1
ENSMUSG00000015957	0	NA	NA	NA	NA	Wnt11
ENSMUSG00000015962	1.4523	-0.000308097	0.120903	0.960933	NA	1700016C15Rik
ENSMUSG00000015966	7.56155	-0.0104389	0.121207	0.358615	NA	Il17rb
ENSMUSG00000015968	8.57616	-0.015206	0.122018	0.144717	NA	Cacna1d
ENSMUSG00000016128	0.106302	-0.000201096	0.121084	0.988107	NA	Stard13
ENSMUSG00000016150	0.664929	0.00156795	0.121096	0.513813	NA	Tenm1
ENSMUSG00000016200	4.30271	-0.000190426	0.121008	0.949223	NA	Syt14
ENSMUSG00000016255	45.1766	0.0068331	0.121369	NA	NA	Tubb1
ENSMUSG00000016283	0	NA	NA	NA	NA	H2-M2
ENSMUSG00000016327	0	NA	NA	NA	NA	Atp1b4
ENSMUSG00000016346	0	NA	NA	NA	NA	Kcnq2
ENSMUSG00000016349	0	NA	NA	NA	NA	Eef1a2
ENSMUSG00000016356	1.88326	-0.00523085	0.121174	0.27851	NA	Col20a1
ENSMUSG00000016458	0	NA	NA	NA	NA	Wt1
ENSMUSG00000016498	6.27596	0.0205176	0.123038	0.112506	NA	Pdcd1lg2
ENSMUSG00000016524	0.261356	0.00199866	0.121087	0.866348	NA	Il19
ENSMUSG00000016529	0.810622	-0.00208074	0.12111	0.389992	NA	Il10
ENSMUSG00000016626	0	NA	NA	NA	NA	Nlrp14
ENSMUSG00000016763	0.143205	0.00143277	0.121083	0.866346	NA	Scube1
ENSMUSG00000016918	0	NA	NA	NA	NA	Sulf1
ENSMUSG00000016942	0.193167	0.00207337	0.121101	0.682377	NA	Tmprss6
ENSMUSG00000016982	6.45685	-0.00678399	0.120958	0.492769	NA	Pom121l2
ENSMUSG00000016995	2.09548	-0.00144492	0.12104	NA	NA	Matn4
ENSMUSG00000016998	0	NA	NA	NA	NA	Svs4
ENSMUSG00000017000	0	NA	NA	NA	NA	Svs6
ENSMUSG00000017003	0	NA	NA	NA	NA	Svs3a
ENSMUSG00000017004	0	NA	NA	NA	NA	Svs5
ENSMUSG00000017007	5.91167	-0.00159172	0.120654	0.869782	NA	Rbpjl
ENSMUSG00000017049	0	NA	NA	NA	NA	Ccdc70
ENSMUSG00000017057	6.87366	0.00992626	0.121541	0.105173	NA	Il13ra1
ENSMUSG00000017064	0	NA	NA	NA	NA	Prl5a1
ENSMUSG00000017144	10.8576	0.0236036	0.123802	0.0772257	NA	Rnd3
ENSMUSG00000017165	0	NA	NA	NA	NA	Gast
ENSMUSG00000017167	0.708733	-0.000274785	0.121084	0.988109	NA	Cntnap1
ENSMUSG00000017204	0.185216	-0.000270736	0.121084	0.988108	NA	Gsdma
ENSMUSG00000017211	0	NA	NA	NA	NA	Gsdma2
ENSMUSG00000017300	0	NA	NA	NA	NA	Tnnc2
ENSMUSG00000017309	0.975824	-0.00225791	0.121085	0.836399	NA	Cd300lg
ENSMUSG00000017310	0	NA	NA	NA	NA	Spint4
ENSMUSG00000017311	0	NA	NA	NA	NA	Pyy
ENSMUSG00000017314	0.587326	0.00338734	0.121147	0.374343	NA	Mpp2
ENSMUSG00000017316	0	NA	NA	NA	NA	Ppy
ENSMUSG00000017344	0	NA	NA	NA	NA	Vtn
ENSMUSG00000017400	9.82644	0.0154506	0.121922	0.209438	NA	Stac2
ENSMUSG00000017446	1.7567	-0.00129917	0.121018	0.666487	NA	C1qtnf1
ENSMUSG00000017491	0	NA	NA	NA	NA	Rarb
ENSMUSG00000017588	0	NA	NA	NA	NA	Krt27
ENSMUSG00000017607	2.736	0.00123348	0.121034	0.768869	NA	Tns4
ENSMUSG00000017639	14.0775	-0.010353	0.121108	0.398277	NA	Rab11fip4
ENSMUSG00000017667	0	NA	NA	NA	NA	Zfp334
ENSMUSG00000017688	0	NA	NA	NA	NA	Hnf4g
ENSMUSG00000017720	4.45873	-0.0231583	0.123819	0.0641673	NA	Trp53tg5
ENSMUSG00000017723	0.211053	-0.00246907	0.121105	0.770381	NA	Wfdc2
ENSMUSG00000017724	4.67587	0.00363555	0.12082	0.654529	NA	Etv4
ENSMUSG00000017733	0	NA	NA	NA	NA	Eppin
ENSMUSG00000017734	3.35146	0.0068888	0.121277	0.259773	NA	Dbndd2
ENSMUSG00000017737	1.37008	0.00299324	0.121133	0.244241	NA	Mmp9
ENSMUSG00000017740	2.49709	-0.00743898	0.121067	0.431763	NA	Slc12a5
ENSMUSG00000017754	6.51118	0.0146502	0.121901	0.205641	NA	Pltp
ENSMUSG00000017767	0.265971	0.00145744	0.121092	0.65821	NA	Spata25
ENSMUSG00000017817	0.0609293	-0.00145027	0.121084	0.889858	NA	Jph2
ENSMUSG00000017832	10.6658	-0.0151601	0.120411	0.486659	NA	Hspb9
ENSMUSG00000017868	0	NA	NA	NA	NA	Sgk2
ENSMUSG00000017922	0	NA	NA	NA	NA	Prl3c1
ENSMUSG00000017943	0.0531508	-0.000187629	0.121085	0.988106	NA	Gdap1l1
ENSMUSG00000017950	9.96613	0.00131619	0.120761	0.887456	NA	Hnf4a
ENSMUSG00000017969	0.072282	0.00160496	0.121086	0.866345	NA	Ptgis
ENSMUSG00000017978	9.1947	0.00603727	0.120981	0.443415	NA	Cadps2
ENSMUSG00000018126	6.94984	-0.0143432	0.120574	0.472593	NA	Baiap2l2
ENSMUSG00000018211	0	NA	NA	NA	NA	Wfdc15b
ENSMUSG00000018217	0	NA	NA	NA	NA	Pmp22
ENSMUSG00000018259	0	NA	NA	NA	NA	Prl8a2
ENSMUSG00000018263	0	NA	NA	NA	NA	Tbx5
ENSMUSG00000018339	8.10382	-0.0125892	0.121365	0.315807	NA	Gpx3
ENSMUSG00000018341	14.9924	0.00388188	0.119766	0.83247	NA	Il12rb2
ENSMUSG00000018387	0	NA	NA	NA	NA	Shroom1
ENSMUSG00000018411	3.3421	0.00357394	0.120772	0.715411	NA	Mapt
ENSMUSG00000018451	0.0617385	-0.000236795	0.121084	0.988107	NA	6330403K07Rik
ENSMUSG00000018459	0	NA	NA	NA	NA	Slc13a3
ENSMUSG00000018470	11.2165	0.019343	0.122173	0.259303	NA	Kcnab3
ENSMUSG00000018479	1.49131	-0.000227136	0.121034	0.910049	NA	1700125H20Rik
ENSMUSG00000018486	0	NA	NA	NA	NA	Wnt9b
ENSMUSG00000018500	3.80349	-0.00434451	0.121048	NA	NA	Adora2b
ENSMUSG00000018543	6.98917	0.00706771	0.120805	0.527433	NA	1700001P01Rik
ENSMUSG00000018554	3.37064	0.0135939	0.121823	0.164313	NA	Ybx2
ENSMUSG00000018566	4.04905	0.00687201	0.121089	0.400391	NA	Slc2a4
ENSMUSG00000018569	1.06417	0.00302048	0.120907	0.703093	NA	Cldn7
ENSMUSG00000018581	13.1853	0.021105	0.122862	0.144738	NA	Dnah11
ENSMUSG00000018589	0	NA	NA	NA	NA	Glra2
ENSMUSG00000018593	5.36251	-0.00688591	0.120948	0.496692	NA	Sparc
ENSMUSG00000018595	1.16532	0.00614532	0.121247	0.256906	NA	Glra4
ENSMUSG00000018604	0	NA	NA	NA	NA	Tbx3
ENSMUSG00000018620	0	NA	NA	NA	NA	Mmp20
ENSMUSG00000018623	0	NA	NA	NA	NA	Mmp7
ENSMUSG00000018634	0	NA	NA	NA	NA	Crhr1
ENSMUSG00000018648	1.74227	0.00596009	0.121242	0.35853	NA	Dusp14
ENSMUSG00000018656	0	NA	NA	NA	NA	Tcaf3
ENSMUSG00000018698	0	NA	NA	NA	NA	Lhx1
ENSMUSG00000018727	1.26517	0.00425725	0.121008	0.565029	NA	Cpsf4l
ENSMUSG00000018752	0.324775	-0.00295574	0.121128	0.523727	NA	Tnfsfm13
ENSMUSG00000018776	0.0636675	-0.000225887	0.121084	0.988107	NA	Slc35g3
ENSMUSG00000018800	8.77553	-0.0062205	0.121109	0.326786	NA	Abca5
ENSMUSG00000018822	1.19504	0.00480832	0.121047	0.532298	NA	Sfrp5
ENSMUSG00000018830	1.01421	0.00249952	0.121066	0.657843	NA	Myh11
ENSMUSG00000018844	2.51585	0.00566819	0.121142	0.311695	NA	Fndc8
ENSMUSG00000018845	0.887979	0.00286654	0.121126	0.348302	NA	Unc45b
ENSMUSG00000018849	2.92608	0.00818224	0.121341	0.240829	NA	Wwc1
ENSMUSG00000018862	0	NA	NA	NA	NA	Otop3
ENSMUSG00000018865	0.761884	-0.000271364	0.121084	0.98811	NA	Sult4a1
ENSMUSG00000018868	0	NA	NA	NA	NA	Pnpla5
ENSMUSG00000018893	0	NA	NA	NA	NA	Mb
ENSMUSG00000018907	0.128778	0.00187667	0.121094	0.752321	NA	Alox12e
ENSMUSG00000018914	0	NA	NA	NA	NA	Il3
ENSMUSG00000018916	0	NA	NA	NA	NA	Csf2
ENSMUSG00000018919	0	NA	NA	NA	NA	Tm4sf5
ENSMUSG00000018920	4.84136	0.0143976	0.122129	0.0832403	NA	Cxcl16
ENSMUSG00000018924	7.33945	-0.000569578	0.121077	0.458371	NA	Alox15
ENSMUSG00000018925	4.76024	-0.0041296	0.121019	0.39806	NA	Heatr9
ENSMUSG00000018930	13.5057	-0.0109167	0.120818	0.47695	NA	Ccl4
ENSMUSG00000018973	0	NA	NA	NA	NA	Hoxb1
ENSMUSG00000019102	0	NA	NA	NA	NA	Aldh3a1
ENSMUSG00000019124	5.73108	0.014409	0.122175	0.0277348	NA	Scrn1
ENSMUSG00000019146	0	NA	NA	NA	NA	Cacng2
ENSMUSG00000019178	4.77027	-0.0186023	0.122305	0.210337	NA	Styxl1
ENSMUSG00000019194	0.338296	-0.000248704	0.121084	0.988109	NA	Scn1b
ENSMUSG00000019230	0	NA	NA	NA	NA	Lhx9
ENSMUSG00000019232	0	NA	NA	NA	NA	Etnppl
ENSMUSG00000019278	0	NA	NA	NA	NA	Dpep1
ENSMUSG00000019301	3.7096	-0.0156009	0.122162	0.133513	NA	Hsd17b1
ENSMUSG00000019326	0.792831	-0.00175036	0.12107	0.681798	NA	Aoc3
ENSMUSG00000019359	0.289128	0.00213483	0.121105	0.60717	NA	Gdpd2
ENSMUSG00000019368	0	NA	NA	NA	NA	Sec14l4
ENSMUSG00000019429	0	NA	NA	NA	NA	Ffar3
ENSMUSG00000019464	3.16531	0.0111202	0.121154	0.408412	NA	Ptger1
ENSMUSG00000019467	3.14265	-0.00328585	0.12108	NA	NA	Arhgef25
ENSMUSG00000019489	0	NA	NA	NA	NA	Cd70
ENSMUSG00000019558	9.15398	0.0186009	0.122489	0.146359	NA	Slc6a8
ENSMUSG00000019577	0	NA	NA	NA	NA	Pdk4
ENSMUSG00000019647	0	NA	NA	NA	NA	Sema6a
ENSMUSG00000019756	0	NA	NA	NA	NA	Prl8a1
ENSMUSG00000019762	0	NA	NA	NA	NA	Iyd
ENSMUSG00000019767	3.43298	-0.00805056	0.121058	0.37192	NA	Ccdc170
ENSMUSG00000019772	0	NA	NA	NA	NA	Vip
ENSMUSG00000019775	0	NA	NA	NA	NA	Rgs17
ENSMUSG00000019779	1.6799	-0.00157881	0.121098	0.324551	NA	Frk
ENSMUSG00000019785	0	NA	NA	NA	NA	Clvs2
ENSMUSG00000019787	0	NA	NA	NA	NA	Trdn
ENSMUSG00000019789	2.28448	-0.00214609	0.121113	NA	NA	Hey2
ENSMUSG00000019803	0	NA	NA	NA	NA	Nr2e1
ENSMUSG00000019815	0.147386	-0.00177736	0.121095	0.761784	NA	Zc2hc1b
ENSMUSG00000019817	2.49565	0.00191275	0.121098	NA	NA	Plagl1
ENSMUSG00000019828	0	NA	NA	NA	NA	Grm1
ENSMUSG00000019831	10.1478	0.00723667	0.121109	0.409422	NA	Wasf1
ENSMUSG00000019834	0	NA	NA	NA	NA	Slc22a16
ENSMUSG00000019836	2.22851	-0.0145384	0.121791	0.227055	NA	Amd-ps4
ENSMUSG00000019846	1.67933	-0.00252747	0.121048	0.707938	NA	Lama4
ENSMUSG00000019848	2.21559	0.00809394	0.121471	0.0386826	NA	Popdc3
ENSMUSG00000019851	2.42999	0.00150604	0.121048	0.609016	NA	Perp
ENSMUSG00000019852	2.72211	-0.0013316	0.121032	NA	NA	Arfgef3
ENSMUSG00000019853	9.71999	0.0132305	0.121294	0.354918	NA	Hebp2
ENSMUSG00000019865	1.43995	-0.00441327	0.121195	0.231758	NA	Nmbr
ENSMUSG00000019867	0	NA	NA	NA	NA	Gje1
ENSMUSG00000019874	1.00965	0.00167479	0.121046	0.714025	NA	Fabp7
ENSMUSG00000019880	0	NA	NA	NA	NA	Rspo3
ENSMUSG00000019888	0	NA	NA	NA	NA	Mgat4c
ENSMUSG00000019889	1.37585	0.00243785	0.121118	0.277297	NA	Ptprk
ENSMUSG00000019890	0	NA	NA	NA	NA	Nts
ENSMUSG00000019892	0	NA	NA	NA	NA	Lrriq1
ENSMUSG00000019893	0	NA	NA	NA	NA	Ros1
ENSMUSG00000019894	0.609293	-0.00205284	0.121108	0.452048	NA	Slc6a15
ENSMUSG00000019899	0	NA	NA	NA	NA	Lama2
ENSMUSG00000019900	0	NA	NA	NA	NA	Rfx6
ENSMUSG00000019905	0	NA	NA	NA	NA	Gprc6a
ENSMUSG00000019906	0	NA	NA	NA	NA	Lin7a
ENSMUSG00000019909	0	NA	NA	NA	NA	Fam162b
ENSMUSG00000019913	0.464416	0.00152087	0.121094	0.576942	NA	Sim1
ENSMUSG00000019929	0.365576	-0.00195311	0.121104	0.572666	NA	Dcn
ENSMUSG00000019932	0	NA	NA	NA	NA	Kera
ENSMUSG00000019933	0	NA	NA	NA	NA	Mrln
ENSMUSG00000019935	0	NA	NA	NA	NA	Slc17a8
ENSMUSG00000019936	0	NA	NA	NA	NA	Epyc
ENSMUSG00000019966	6.41374	-0.00253402	0.120927	0.681012	NA	Kitl
ENSMUSG00000019987	1.96204	0.00851385	0.121463	0.135384	NA	Arg1
ENSMUSG00000019990	8.26521	-0.00563233	0.121071	0.416723	NA	Pde7b
ENSMUSG00000019997	0	NA	NA	NA	NA	Ctgf
ENSMUSG00000020000	0	NA	NA	NA	NA	Moxd1
ENSMUSG00000020007	8.96096	0.000703703	0.120834	0.930379	NA	Il20ra
ENSMUSG00000020010	0	NA	NA	NA	NA	Vnn3
ENSMUSG00000020014	7.20183	-0.0082834	0.121158	0.376987	NA	Cfap54
ENSMUSG00000020017	6.71229	-0.00403727	0.120873	0.636187	NA	Hal
ENSMUSG00000020019	0.835359	0.00349046	0.121148	0.371867	NA	Ntn4
ENSMUSG00000020033	0	NA	NA	NA	NA	4930463O16Rik
ENSMUSG00000020037	2.57425	0.00113396	0.120741	0.886674	NA	Rfx4
ENSMUSG00000020044	3.012	0.00875273	0.121536	0.0319666	NA	Timp3
ENSMUSG00000020051	0	NA	NA	NA	NA	Pah
ENSMUSG00000020052	0.0609293	-0.00145027	0.121084	0.889858	NA	Ascl1
ENSMUSG00000020059	0.840217	0.00315352	0.121107	0.681493	NA	Sycp3
ENSMUSG00000020061	9.68475	0.00667971	0.120766	0.546655	NA	Mybpc1
ENSMUSG00000020062	1.87063	0.00191537	0.121097	0.445941	NA	Slc5a8
ENSMUSG00000020067	0.193835	-0.0014327	0.121092	0.724326	NA	Mypn
ENSMUSG00000020072	12.2116	0.00939377	0.121164	0.262272	NA	Pbld2
ENSMUSG00000020080	0	NA	NA	NA	NA	Hkdc1
ENSMUSG00000020081	0.545252	-0.00152518	0.121096	0.563187	NA	Tacr2
ENSMUSG00000020083	0.987387	0.000510388	0.121074	0.808076	NA	Fam241b
ENSMUSG00000020090	2.71585	0.00222098	0.120898	0.727102	NA	Npffr1
ENSMUSG00000020096	0	NA	NA	NA	NA	Tbata
ENSMUSG00000020098	3.32355	-0.0170445	0.122612	0.0337439	NA	Pcbd1
ENSMUSG00000020099	0	NA	NA	NA	NA	Unc5b
ENSMUSG00000020121	8.71067	1.4277	1.92523	0.00418628	NA	Srgap1
ENSMUSG00000020122	1.92849	0.000609019	0.121043	0.965064	NA	Egfr
ENSMUSG00000020123	0	NA	NA	NA	NA	Avpr1a
ENSMUSG00000020135	2.05004	0.0135286	0.122013	0.0800984	NA	Apc2
ENSMUSG00000020151	3.33408	0.00135264	0.121026	0.633424	NA	Ptprr
ENSMUSG00000020154	0	NA	NA	NA	NA	Ptprb
ENSMUSG00000020155	8.08528	0.00281315	0.120946	0.62886	NA	Kcnmb1
ENSMUSG00000020159	0	NA	NA	NA	NA	Gabrp
ENSMUSG00000020164	0	NA	NA	NA	NA	Kcnmb4os1
ENSMUSG00000020168	0	NA	NA	NA	NA	Olfr299
ENSMUSG00000020169	0.645553	0.00340405	0.121149	0.356597	NA	Best3
ENSMUSG00000020173	0	NA	NA	NA	NA	Cobl
ENSMUSG00000020177	0.0663451	0.00116066	0.121083	0.866346	NA	9530003J23Rik
ENSMUSG00000020181	0	NA	NA	NA	NA	Nav3
ENSMUSG00000020213	0	NA	NA	NA	NA	Glipr1l1
ENSMUSG00000020214	0	NA	NA	NA	NA	Glipr1l2
ENSMUSG00000020216	0.842206	0.00248453	0.121031	0.688517	NA	Jsrp1
ENSMUSG00000020218	8.2746	-0.00628126	0.12133	0.00822722	NA	Wif1
ENSMUSG00000020226	1.56459	-0.00159475	0.121063	0.621659	NA	Slc5a4b
ENSMUSG00000020229	0	NA	NA	NA	NA	Slc5a4a
ENSMUSG00000020234	7.1506	0.00775139	0.120174	0.656511	NA	4930404N11Rik
ENSMUSG00000020241	0	NA	NA	NA	NA	Col6a2
ENSMUSG00000020251	13.9572	-0.0288403	0.1251	0.0846856	NA	Glt8d2
ENSMUSG00000020256	0.777072	-0.0012759	0.121083	0.666495	NA	Aldh1l2
ENSMUSG00000020264	2.05412	0.00470664	0.121131	0.289735	NA	Slc36a2
ENSMUSG00000020270	0	NA	NA	NA	NA	Smim23
ENSMUSG00000020279	7.19477	0.00487327	0.121085	0.285467	NA	Il9r
ENSMUSG00000020282	5.01824	-0.00430955	0.121032	0.480335	NA	Rhbdf1
ENSMUSG00000020286	0.136894	0.000475452	0.121063	0.988104	NA	1700093K21Rik
ENSMUSG00000020295	0	NA	NA	NA	NA	Hbq1a
ENSMUSG00000020299	0	NA	NA	NA	NA	4930524B15Rik
ENSMUSG00000020303	0.876272	0.00381199	0.121162	0.308887	NA	Stc2
ENSMUSG00000020310	1.53346	-0.00108164	0.121034	0.745758	NA	Madcam1
ENSMUSG00000020312	0	NA	NA	NA	NA	Shc2
ENSMUSG00000020317	0.514325	-0.00143604	0.121055	0.614629	NA	Theg
ENSMUSG00000020325	7.47769	0.0145802	0.121088	0.406689	NA	Fstl3
ENSMUSG00000020327	0.391539	-0.00244187	0.121103	0.770379	NA	Fgf22
ENSMUSG00000020332	0	NA	NA	NA	NA	Meikin
ENSMUSG00000020333	1.2818	0.00434186	0.121183	0.288343	NA	Acsl6
ENSMUSG00000020334	6.2295	-0.00732969	0.121073	0.435073	NA	Slc22a4
ENSMUSG00000020354	0	NA	NA	NA	NA	Sgcd
ENSMUSG00000020357	5.3112	-0.0105017	0.121689	0.0436926	NA	Flt4
ENSMUSG00000020363	12.2079	-0.00439067	0.120633	0.704111	NA	Gfpt2
ENSMUSG00000020364	0.706162	0.00248943	0.121103	0.738025	NA	Zfp354a
ENSMUSG00000020374	1.28927	0.00276912	0.121052	0.643131	NA	Rasgef1c
ENSMUSG00000020383	0	NA	NA	NA	NA	Il13
ENSMUSG00000020388	1.21432	-0.00274982	0.121093	0.5536	NA	Pdlim4
ENSMUSG00000020399	7.80925	0.0063177	0.121207	0.192257	NA	Havcr2
ENSMUSG00000020401	0	NA	NA	NA	NA	Fam71b
ENSMUSG00000020405	0	NA	NA	NA	NA	Fabp6
ENSMUSG00000020407	0	NA	NA	NA	NA	Upp1
ENSMUSG00000020411	0.317792	-0.00195991	0.121104	0.599274	NA	Nipal4
ENSMUSG00000020427	0	NA	NA	NA	NA	Igfbp3
ENSMUSG00000020428	0	NA	NA	NA	NA	Gabra6
ENSMUSG00000020429	0	NA	NA	NA	NA	Igfbp1
ENSMUSG00000020431	0	NA	NA	NA	NA	Adcy1
ENSMUSG00000020434	0.642739	-0.00206698	0.121079	0.49102	NA	4921536K21Rik
ENSMUSG00000020435	2.25093	-0.00681385	0.12131	0.151388	NA	Osbp2
ENSMUSG00000020436	0	NA	NA	NA	NA	Gabrg2
ENSMUSG00000020447	0	NA	NA	NA	NA	Npc1l1
ENSMUSG00000020461	7.40133	-0.00824619	0.121369	0.0744187	NA	Clhc1
ENSMUSG00000020467	0	NA	NA	NA	NA	Efemp1
ENSMUSG00000020469	0	NA	NA	NA	NA	Myl7
ENSMUSG00000020473	12.3215	0.0127045	0.121195	0.396941	NA	Aebp1
ENSMUSG00000020481	0	NA	NA	NA	NA	Ankrd36
ENSMUSG00000020490	1.62124	-0.00213166	0.121112	NA	NA	Btnl10
ENSMUSG00000020524	0	NA	NA	NA	NA	Gria1
ENSMUSG00000020542	0	NA	NA	NA	NA	Myocd
ENSMUSG00000020545	0	NA	NA	NA	NA	Lrrc72
ENSMUSG00000020548	0	NA	NA	NA	NA	1700086D15Rik
ENSMUSG00000020562	0	NA	NA	NA	NA	Efcab10
ENSMUSG00000020566	3.70923	0.0102779	0.12131	0.287653	NA	Atp6v1c2
ENSMUSG00000020581	0	NA	NA	NA	NA	Agr2
ENSMUSG00000020583	0.816214	-0.00129029	0.121083	0.659343	NA	Matn3
ENSMUSG00000020591	0	NA	NA	NA	NA	Ntsr2
ENSMUSG00000020598	15.1819	-0.0193466	0.123157	0.0295847	NA	Nrcam
ENSMUSG00000020600	0	NA	NA	NA	NA	Slc7a15
ENSMUSG00000020607	0	NA	NA	NA	NA	Fam84a
ENSMUSG00000020609	0	NA	NA	NA	NA	Apob
ENSMUSG00000020614	0	NA	NA	NA	NA	Fam20a
ENSMUSG00000020617	0	NA	NA	NA	NA	1700012B07Rik
ENSMUSG00000020620	0.446543	0.0018876	0.121069	0.691498	NA	Abca8b
ENSMUSG00000020622	0.613408	-0.00153474	0.121097	0.540286	NA	Nt5c1b
ENSMUSG00000020624	0	NA	NA	NA	NA	4933434M16Rik
ENSMUSG00000020627	0	NA	NA	NA	NA	Klhl29
ENSMUSG00000020633	0	NA	NA	NA	NA	Dcdc2c
ENSMUSG00000020636	0	NA	NA	NA	NA	Allc
ENSMUSG00000020651	0	NA	NA	NA	NA	Slc26a4
ENSMUSG00000020672	1.01056	-0.00145335	0.121061	0.604343	NA	Sntg2
ENSMUSG00000020673	0	NA	NA	NA	NA	Tpo
ENSMUSG00000020674	0	NA	NA	NA	NA	Pxdn
ENSMUSG00000020676	0	NA	NA	NA	NA	Ccl11
ENSMUSG00000020681	0.191003	-0.000269132	0.121084	0.988108	NA	Ace
ENSMUSG00000020682	4.20091	-0.00900735	0.121216	0.347874	NA	Mmp28
ENSMUSG00000020684	0.127335	-0.000265374	0.121084	0.988108	NA	Rasl10b
ENSMUSG00000020686	1.33107	-0.00324081	0.121148	0.244488	NA	Gas2l2
ENSMUSG00000020690	0	NA	NA	NA	NA	Efcab3
ENSMUSG00000020695	4.02096	-0.00277419	0.120934	0.728924	NA	Mrc2
ENSMUSG00000020698	10.6261	-0.0112161	0.120987	0.43303	NA	Cct6b
ENSMUSG00000020702	1.90751	0.00381074	0.121023	0.500974	NA	Ccl1
ENSMUSG00000020703	0	NA	NA	NA	NA	5530401A14Rik
ENSMUSG00000020704	0	NA	NA	NA	NA	Asic2
ENSMUSG00000020709	0.322608	-0.00276911	0.121118	0.643029	NA	Adap2
ENSMUSG00000020722	0	NA	NA	NA	NA	Cacng1
ENSMUSG00000020723	0	NA	NA	NA	NA	Cacng4
ENSMUSG00000020734	0	NA	NA	NA	NA	Grin2c
ENSMUSG00000020773	5.21176	-0.011767	0.121511	0.259461	NA	Trim47
ENSMUSG00000020774	2.01055	0.00246189	0.121042	0.624722	NA	Aspa
ENSMUSG00000020787	7.82801	-0.00124377	0.120684	0.924625	NA	P2rx1
ENSMUSG00000020793	4.22916	0.0106707	0.12163	0.13478	NA	Galr2
ENSMUSG00000020799	5.81985	-0.002044	0.120412	0.889956	NA	Tekt1
ENSMUSG00000020804	8.48936	0.00242826	0.120035	0.880438	NA	Aanat
ENSMUSG00000020805	0.258446	-0.00146538	0.121094	0.681148	NA	Slc13a5
ENSMUSG00000020810	0	NA	NA	NA	NA	Cygb
ENSMUSG00000020814	4.52895	0.0153087	0.122173	0.102976	NA	Mxra7
ENSMUSG00000020826	2.47513	-0.000787392	0.120968	0.828914	NA	Nos2
ENSMUSG00000020830	0	NA	NA	NA	NA	Vmo1
ENSMUSG00000020836	0.500182	0.000911331	0.121035	0.855548	NA	Coro6
ENSMUSG00000020838	3.85415	0.00540998	0.121254	0.0838397	NA	Slc6a4
ENSMUSG00000020839	0	NA	NA	NA	NA	Tmigd1
ENSMUSG00000020848	0.258446	-0.00146538	0.121094	0.681148	NA	Doc2b
ENSMUSG00000020857	6.04924	-0.00536999	0.119979	0.752688	NA	Nme2
ENSMUSG00000020865	14.0953	0.00366983	0.121108	0.089408	NA	Abcc3
ENSMUSG00000020866	0	NA	NA	NA	NA	Cacna1g
ENSMUSG00000020867	0	NA	NA	NA	NA	Spata20
ENSMUSG00000020870	3.52013	0.0071991	0.120398	0.638946	NA	Cdc34b
ENSMUSG00000020871	1.31281	-0.000263829	0.121083	0.985004	NA	Dlx4
ENSMUSG00000020875	0	NA	NA	NA	NA	Hoxb9
ENSMUSG00000020878	4.80096	0.0105999	0.121398	0.278732	NA	Lrrc46
ENSMUSG00000020884	0	NA	NA	NA	NA	Asgr1
ENSMUSG00000020887	0	NA	NA	NA	NA	A230052G05Rik
ENSMUSG00000020890	0.0636675	-0.000225887	0.121084	0.988107	NA	Gucy2e
ENSMUSG00000020891	0.975241	0.00194826	0.120818	0.810294	NA	Alox8
ENSMUSG00000020892	2.43793	0.00362189	0.121065	0.415655	NA	Aloxe3
ENSMUSG00000020904	0	NA	NA	NA	NA	Cfap52
ENSMUSG00000020905	3.65148	0.00300143	0.121061	0.323415	NA	Usp43
ENSMUSG00000020907	0.199479	0.00141175	0.12109	0.700718	NA	Rcvrn
ENSMUSG00000020908	0	NA	NA	NA	NA	Myh3
ENSMUSG00000020911	0	NA	NA	NA	NA	Krt19
ENSMUSG00000020912	0	NA	NA	NA	NA	Krt12
ENSMUSG00000020913	0	NA	NA	NA	NA	Krt24
ENSMUSG00000020916	0	NA	NA	NA	NA	Krt36
ENSMUSG00000020926	3.87419	0.00772164	0.121278	0.21901	NA	Adam11
ENSMUSG00000020928	0.979816	-0.000171833	0.121075	0.598365	NA	Higd1b
ENSMUSG00000020930	9.37918	0.0134291	0.121482	0.308251	NA	Ccdc103
ENSMUSG00000020932	3.15455	0.00335652	0.121098	0.112992	NA	Gfap
ENSMUSG00000020940	0	NA	NA	NA	NA	1700023F06Rik
ENSMUSG00000020945	0	NA	NA	NA	NA	Lyzl6
ENSMUSG00000020950	0	NA	NA	NA	NA	Foxg1
ENSMUSG00000020953	0.340782	-0.00148786	0.121095	0.640415	NA	Coch
ENSMUSG00000020961	6.57264	-8.89348e-05	0.120622	0.990355	NA	Ston2
ENSMUSG00000020963	0.129223	-0.00136578	0.12109	0.785212	NA	Tshr
ENSMUSG00000020990	0.19867	0.00131237	0.121077	0.866348	NA	Cdkl1
ENSMUSG00000020992	3.95745	0.00399109	0.120644	0.708622	NA	4930512B01Rik
ENSMUSG00000021010	0	NA	NA	NA	NA	Npas3
ENSMUSG00000021032	0.869754	0.00304957	0.12113	0.37592	NA	Ngb
ENSMUSG00000021040	3.09214	0.00310482	0.120516	0.799298	NA	Slirp
ENSMUSG00000021047	0	NA	NA	NA	NA	Nova1
ENSMUSG00000021055	0	NA	NA	NA	NA	Esr2
ENSMUSG00000021056	0	NA	NA	NA	NA	Tex21
ENSMUSG00000021061	3.11512	0.00741742	0.121387	0.132962	NA	Sptb
ENSMUSG00000021062	0.310512	-0.00208521	0.121091	0.889855	NA	Rab15
ENSMUSG00000021070	0	NA	NA	NA	NA	Bdkrb2
ENSMUSG00000021071	1.31112	-0.00163694	0.121056	0.66949	NA	Trim9
ENSMUSG00000021078	0.953473	0.00335393	0.121129	0.437306	NA	Tomm20l
ENSMUSG00000021081	0	NA	NA	NA	NA	Serpina1f
ENSMUSG00000021086	0	NA	NA	NA	NA	Ccdc175
ENSMUSG00000021087	10.5903	-0.00396997	0.120575	0.74024	NA	Rtn1
ENSMUSG00000021095	0	NA	NA	NA	NA	Gsc
ENSMUSG00000021097	3.16001	0.00981333	0.121576	0.117094	NA	Clmn
ENSMUSG00000021098	8.98867	-0.00461878	0.120693	0.678443	NA	4930447C04Rik
ENSMUSG00000021099	0	NA	NA	NA	NA	Six6
ENSMUSG00000021101	0	NA	NA	NA	NA	4930408O17Rik
ENSMUSG00000021125	5.17531	0.00333563	0.119919	0.84901	NA	Arg2
ENSMUSG00000021130	0	NA	NA	NA	NA	Galnt16
ENSMUSG00000021135	4.04531	-0.00450565	0.12082	0.631387	NA	Slc10a1
ENSMUSG00000021139	4.05002	0.00603651	0.120781	0.593304	NA	Gm20498
ENSMUSG00000021148	0	NA	NA	NA	NA	Gm9745
ENSMUSG00000021186	0	NA	NA	NA	NA	Fbln5
ENSMUSG00000021187	0.141847	-0.000204323	0.121084	0.988107	NA	Tc2n
ENSMUSG00000021194	5.36291	0.00655806	0.121021	0.456529	NA	Chga
ENSMUSG00000021207	0	NA	NA	NA	NA	Akr1c21
ENSMUSG00000021208	0.129223	-0.00136578	0.12109	0.785212	NA	Ifi27l2b
ENSMUSG00000021209	12.1267	-0.00602617	0.12121	0.269208	NA	Ppp4r4
ENSMUSG00000021210	0	NA	NA	NA	NA	Akr1c6
ENSMUSG00000021214	0	NA	NA	NA	NA	Akr1c18
ENSMUSG00000021216	3.09193	0.000689261	0.120855	0.920622	NA	Tubal3
ENSMUSG00000021217	9.21918	-0.0144403	0.121873	0.189273	NA	Tshz3
ENSMUSG00000021219	0	NA	NA	NA	NA	Rgs6
ENSMUSG00000021221	5.95585	0.00711519	0.120808	0.556631	NA	Dpf3
ENSMUSG00000021223	0	NA	NA	NA	NA	Papln
ENSMUSG00000021228	0	NA	NA	NA	NA	Acot3
ENSMUSG00000021239	0	NA	NA	NA	NA	Vsx2
ENSMUSG00000021255	8.1667	0.00543728	0.120719	0.629144	NA	Esrrb
ENSMUSG00000021256	1.42563	0.00403988	0.121151	0.465504	NA	Vash1
ENSMUSG00000021260	0	NA	NA	NA	NA	Hhipl1
ENSMUSG00000021263	4.42369	-0.00676884	0.120892	0.510517	NA	Degs2
ENSMUSG00000021268	0.430067	0.0019906	0.121102	0.571569	NA	Meg3
ENSMUSG00000021278	0.657621	-0.00251626	0.121111	0.572864	NA	Amn
ENSMUSG00000021279	3.76824	0.0170257	0.122824	0.00268977	NA	Cdc42bpb
ENSMUSG00000021280	0.272169	0.00242713	0.121102	0.747685	NA	Exoc3l4
ENSMUSG00000021294	1.17861	4.93693e-05	0.12105	0.986134	NA	Kif26a
ENSMUSG00000021301	0	NA	NA	NA	NA	Hecw1
ENSMUSG00000021303	9.98487	-0.00131103	0.120789	0.874583	NA	Gng4
ENSMUSG00000021313	2.97768	0.00393195	0.121165	NA	NA	Ryr2
ENSMUSG00000021314	1.10036	0.00025652	0.121068	0.83324	NA	Amph
ENSMUSG00000021318	0.127335	-0.000265374	0.121084	0.988108	NA	Gli3
ENSMUSG00000021319	0	NA	NA	NA	NA	Sfrp4
ENSMUSG00000021322	4.3644	0.00206037	0.121079	NA	NA	Aoah
ENSMUSG00000021335	0.129223	-0.00136578	0.12109	0.785212	NA	Slc17a1
ENSMUSG00000021336	9.081	-0.011461	0.121489	0.263311	NA	Slc17a4
ENSMUSG00000021337	7.51157	-0.00867257	0.120839	0.484995	NA	Scgn
ENSMUSG00000021340	1.88126	-0.00360082	0.121068	0.428237	NA	Gpld1
ENSMUSG00000021342	0	NA	NA	NA	NA	Prl
ENSMUSG00000021345	0	NA	NA	NA	NA	Prl8a6
ENSMUSG00000021346	0	NA	NA	NA	NA	Prl8a8
ENSMUSG00000021347	0	NA	NA	NA	NA	Prl7b1
ENSMUSG00000021348	0	NA	NA	NA	NA	Prl7d1
ENSMUSG00000021359	0.31249	-0.00132355	0.12107	0.988107	NA	Tfap2a
ENSMUSG00000021362	0	NA	NA	NA	NA	Gcm2
ENSMUSG00000021363	0.565155	0.000950076	0.121084	0.782269	NA	Mak
ENSMUSG00000021367	0	NA	NA	NA	NA	Edn1
ENSMUSG00000021373	0.289128	0.00213483	0.121105	0.60717	NA	Cap2
ENSMUSG00000021379	0.137314	-0.000199801	0.121084	0.988107	NA	Id4
ENSMUSG00000021381	0	NA	NA	NA	NA	Barx1
ENSMUSG00000021388	8.89286	-0.00899872	0.120296	0.597106	NA	Aspn
ENSMUSG00000021396	0.959107	3.51949e-05	0.121002	0.986147	NA	Nxnl2
ENSMUSG00000021403	0	NA	NA	NA	NA	Serpinb9b
ENSMUSG00000021404	0	NA	NA	NA	NA	Serpinb9c
ENSMUSG00000021414	2.04496	0.00377873	0.121167	0.179214	NA	Fam217a
ENSMUSG00000021415	0	NA	NA	NA	NA	4933417A18Rik
ENSMUSG00000021416	0	NA	NA	NA	NA	Eci3
ENSMUSG00000021439	0	NA	NA	NA	NA	Ctsq
ENSMUSG00000021440	0	NA	NA	NA	NA	Cts7
ENSMUSG00000021441	0	NA	NA	NA	NA	Cts6
ENSMUSG00000021448	0	NA	NA	NA	NA	Shc3
ENSMUSG00000021456	0	NA	NA	NA	NA	Fbp2
ENSMUSG00000021464	0	NA	NA	NA	NA	Ror2
ENSMUSG00000021469	0	NA	NA	NA	NA	Msx2
ENSMUSG00000021478	0	NA	NA	NA	NA	Drd1
ENSMUSG00000021490	0.42554	-0.000228383	0.121084	0.988108	NA	Slc34a1
ENSMUSG00000021492	0	NA	NA	NA	NA	F12
ENSMUSG00000021499	2.03155	-0.00340048	0.120904	0.652373	NA	Catsper3
ENSMUSG00000021506	0	NA	NA	NA	NA	Pitx1
ENSMUSG00000021508	0	NA	NA	NA	NA	Cxcl14
ENSMUSG00000021509	0	NA	NA	NA	NA	Slc25a48
ENSMUSG00000021534	0	NA	NA	NA	NA	1700001L19Rik
ENSMUSG00000021536	0	NA	NA	NA	NA	Adcy2
ENSMUSG00000021538	0	NA	NA	NA	NA	Il9
ENSMUSG00000021539	0	NA	NA	NA	NA	Lect2
ENSMUSG00000021541	0.363429	-0.00195434	0.121103	0.620734	NA	Trpc7
ENSMUSG00000021545	0	NA	NA	NA	NA	1700067P10Rik
ENSMUSG00000021553	0	NA	NA	NA	NA	Slc28a3
ENSMUSG00000021565	9.05556	-0.00717914	0.121146	0.374169	NA	Slc6a19
ENSMUSG00000021566	5.17378	0.00218817	0.120536	0.846043	NA	Slc6a19os
ENSMUSG00000021573	14.8707	0.0140656	0.121965	0.128294	NA	Tppp
ENSMUSG00000021575	2.95169	-0.00292854	0.121121	NA	NA	Ahrr
ENSMUSG00000021579	0	NA	NA	NA	NA	Lrrc14b
ENSMUSG00000021587	0	NA	NA	NA	NA	Pcsk1
ENSMUSG00000021589	15.3976	0.00492058	0.120812	0.592144	NA	Rhobtb3
ENSMUSG00000021590	1.73756	0.00402869	0.12107	0.466167	NA	Spata9
ENSMUSG00000021598	0	NA	NA	NA	NA	Med10
ENSMUSG00000021600	0	NA	NA	NA	NA	8030423J24Rik
ENSMUSG00000021604	0	NA	NA	NA	NA	Irx4
ENSMUSG00000021609	1.33822	0.00242823	0.121117	0.282482	NA	Slc6a3
ENSMUSG00000021612	0	NA	NA	NA	NA	Slc6a18
ENSMUSG00000021613	0	NA	NA	NA	NA	Hapln1
ENSMUSG00000021614	2.67674	0.000807459	0.120938	0.888895	NA	Vcan
ENSMUSG00000021620	0	NA	NA	NA	NA	Acot12
ENSMUSG00000021622	0.0635583	-0.00144462	0.121084	0.889858	NA	Ckmt2
ENSMUSG00000021631	5.30585	0.0120948	0.121029	0.407713	NA	Mrps36-ps1
ENSMUSG00000021638	1.01904	0.00185101	0.121094	0.60127	NA	Ocln
ENSMUSG00000021640	0	NA	NA	NA	NA	Naip1
ENSMUSG00000021647	0.854506	0.00438652	0.121193	0.246755	NA	Cartpt
ENSMUSG00000021678	1.02235	-0.00155904	0.121098	0.424475	NA	F2rl1
ENSMUSG00000021679	0	NA	NA	NA	NA	S100z
ENSMUSG00000021684	3.13891	-0.00163519	0.120934	0.772994	NA	Pde8b
ENSMUSG00000021685	0	NA	NA	NA	NA	Otp
ENSMUSG00000021700	0	NA	NA	NA	NA	Rab3c
ENSMUSG00000021702	4.11373	0.00388172	0.121171	0.262977	NA	Thbs4
ENSMUSG00000021708	12.5736	0.0111823	0.121405	0.237529	NA	Rasgrf2
ENSMUSG00000021718	1.58662	-0.00382964	0.121124	0.669151	NA	4933425L06Rik
ENSMUSG00000021721	0	NA	NA	NA	NA	Htr1a
ENSMUSG00000021730	0	NA	NA	NA	NA	Hcn1
ENSMUSG00000021732	0	NA	NA	NA	NA	Fgf10
ENSMUSG00000021741	0.752155	-2.73783e-05	0.120968	0.982821	NA	Gm5457
ENSMUSG00000021743	0	NA	NA	NA	NA	Fezf2
ENSMUSG00000021745	0	NA	NA	NA	NA	Ptprg
ENSMUSG00000021749	0	NA	NA	NA	NA	Oit1
ENSMUSG00000021750	0	NA	NA	NA	NA	Fam107a
ENSMUSG00000021751	0	NA	NA	NA	NA	Acox2
ENSMUSG00000021758	3.20505	-0.00613188	0.12131	0.0375205	NA	Ddx4
ENSMUSG00000021760	0.0664929	0.0011554	0.121083	0.866346	NA	Gpx8
ENSMUSG00000021763	0	NA	NA	NA	NA	BC067074
ENSMUSG00000021765	0	NA	NA	NA	NA	Fst
ENSMUSG00000021768	0.208315	-0.00185181	0.121099	0.681214	NA	Dusp13
ENSMUSG00000021782	0	NA	NA	NA	NA	Dlg5
ENSMUSG00000021789	0	NA	NA	NA	NA	Sftpa1
ENSMUSG00000021790	0	NA	NA	NA	NA	Dydc1
ENSMUSG00000021791	0	NA	NA	NA	NA	Dydc2
ENSMUSG00000021795	0	NA	NA	NA	NA	Sftpd
ENSMUSG00000021796	0.322827	-0.00116418	0.121087	0.886267	NA	Bmpr1a
ENSMUSG00000021797	0	NA	NA	NA	NA	9230112D13Rik
ENSMUSG00000021798	0	NA	NA	NA	NA	Ldb3
ENSMUSG00000021799	0	NA	NA	NA	NA	Opn4
ENSMUSG00000021803	0	NA	NA	NA	NA	Cdhr1
ENSMUSG00000021804	0	NA	NA	NA	NA	Rgr
ENSMUSG00000021822	1.58142	0.00330637	0.121075	0.309907	NA	Plau
ENSMUSG00000021835	1.78199	0.000555217	0.120977	0.914178	NA	Bmp4
ENSMUSG00000021838	2.73394	-0.0021913	0.120882	0.750811	NA	Samd4
ENSMUSG00000021848	0	NA	NA	NA	NA	Otx2
ENSMUSG00000021850	1.35942	-0.00202595	0.121108	0.470443	NA	1700011H14Rik
ENSMUSG00000021852	0	NA	NA	NA	NA	Slc35f4
ENSMUSG00000021867	0	NA	NA	NA	NA	Tmem254b
ENSMUSG00000021871	0	NA	NA	NA	NA	Gm49342
ENSMUSG00000021874	0.443662	-0.00140549	0.121094	0.708706	NA	4933413J09Rik
ENSMUSG00000021879	11.3845	-0.00646134	0.120476	0.642419	NA	Dnah12
ENSMUSG00000021884	12.888	0.0220029	0.121452	0.362814	NA	Hacl1
ENSMUSG00000021898	1.06087	0.00238932	0.121055	0.459346	NA	Asb14
ENSMUSG00000021903	0	NA	NA	NA	NA	Galnt15
ENSMUSG00000021907	0	NA	NA	NA	NA	Msmb
ENSMUSG00000021913	0	NA	NA	NA	NA	Ogdhl
ENSMUSG00000021919	0	NA	NA	NA	NA	Chat
ENSMUSG00000021922	0.464416	0.00152087	0.121094	0.576942	NA	Itih4
ENSMUSG00000021927	0.263442	0.0016105	0.121078	0.866348	NA	Hnrnpa1l2-ps2
ENSMUSG00000021933	2.69479	0.0099516	0.121175	0.376732	NA	Gucy1b2
ENSMUSG00000021940	0	NA	NA	NA	NA	Ptpn20
ENSMUSG00000021943	0	NA	NA	NA	NA	Gdf10
ENSMUSG00000021944	0	NA	NA	NA	NA	Gata4
ENSMUSG00000021950	0	NA	NA	NA	NA	Anxa8
ENSMUSG00000021953	0	NA	NA	NA	NA	Tdh
ENSMUSG00000021961	0	NA	NA	NA	NA	4930578I06Rik
ENSMUSG00000021966	0	NA	NA	NA	NA	Prss52
ENSMUSG00000021974	0	NA	NA	NA	NA	Fgf9
ENSMUSG00000021977	0	NA	NA	NA	NA	1700129C05Rik
ENSMUSG00000021986	0	NA	NA	NA	NA	Amer2
ENSMUSG00000021991	0	NA	NA	NA	NA	Cacna2d3
ENSMUSG00000021994	0	NA	NA	NA	NA	Wnt5a
ENSMUSG00000021997	1.26938	0.00395081	0.121094	0.559017	NA	Lrrc63
ENSMUSG00000021999	0.326595	-0.000280336	0.12107	0.9257	NA	Cpb2
ENSMUSG00000022002	0	NA	NA	NA	NA	Erich6b
ENSMUSG00000022012	1.14815	0.00117474	0.121089	0.679003	NA	Enox1
ENSMUSG00000022025	0.0664929	0.0011554	0.121083	0.866346	NA	Cnmd
ENSMUSG00000022026	0.46545	0.0015288	0.121094	0.576601	NA	Olfm4
ENSMUSG00000022032	0.988917	0.0013334	0.121092	0.574067	NA	Scara5
ENSMUSG00000022037	17.1214	0.00256736	0.121107	NA	NA	Clu
ENSMUSG00000022039	1.09536	0.000500134	0.120992	0.938262	NA	Adam2
ENSMUSG00000022041	0	NA	NA	NA	NA	Chrna2
ENSMUSG00000022044	0	NA	NA	NA	NA	Stmn4
ENSMUSG00000022053	0	NA	NA	NA	NA	Ebf2
ENSMUSG00000022054	0	NA	NA	NA	NA	Nefm
ENSMUSG00000022055	0	NA	NA	NA	NA	Nefl
ENSMUSG00000022056	0	NA	NA	NA	NA	Adam7
ENSMUSG00000022057	0	NA	NA	NA	NA	Adamdec1
ENSMUSG00000022061	0	NA	NA	NA	NA	Nkx3-1
ENSMUSG00000022066	3.77851	-0.0103167	0.120913	0.46187	NA	Entpd4b
ENSMUSG00000022076	0	NA	NA	NA	NA	Klhl1
ENSMUSG00000022085	0	NA	NA	NA	NA	Pebp4
ENSMUSG00000022096	8.76892	0.00962618	0.121272	0.309221	NA	Hr
ENSMUSG00000022097	0	NA	NA	NA	NA	Sftpc
ENSMUSG00000022099	0.806628	-0.00313958	0.121141	0.346387	NA	Dmtn
ENSMUSG00000022101	0.0609293	-0.00145027	0.121084	0.889858	NA	Fgf17
ENSMUSG00000022112	3.75546	0.00330223	0.12089	0.671828	NA	Gpc5
ENSMUSG00000022113	0	NA	NA	NA	NA	Trim52
ENSMUSG00000022116	0.131104	6.04202e-07	0.121056	0.988104	NA	4930449E01Rik
ENSMUSG00000022122	0.0635583	-0.00144462	0.121084	0.889858	NA	Ednrb
ENSMUSG00000022123	0	NA	NA	NA	NA	Scel
ENSMUSG00000022126	0	NA	NA	NA	NA	Acod1
ENSMUSG00000022129	1.32344	-0.0111062	0.121603	0.182031	NA	Dct
ENSMUSG00000022132	12.1795	-0.0191148	0.121933	0.29449	NA	Cldn10
ENSMUSG00000022144	0	NA	NA	NA	NA	Gdnf
ENSMUSG00000022146	0	NA	NA	NA	NA	Osmr
ENSMUSG00000022149	0	NA	NA	NA	NA	C9
ENSMUSG00000022150	2.32719	0.00357023	0.121142	0.30225	NA	Dab2
ENSMUSG00000022155	0	NA	NA	NA	NA	Mroh2b
ENSMUSG00000022156	0	NA	NA	NA	NA	Gzme
ENSMUSG00000022180	13.7599	-0.00601203	0.120971	NA	NA	Slc7a8
ENSMUSG00000022181	0	NA	NA	NA	NA	C6
ENSMUSG00000022187	0	NA	NA	NA	NA	Gm5546
ENSMUSG00000022203	0	NA	NA	NA	NA	Efs
ENSMUSG00000022206	0	NA	NA	NA	NA	Npr3
ENSMUSG00000022208	1.1694	0.00149617	0.121078	0.860847	NA	Jph4
ENSMUSG00000022211	4.4313	-0.0111377	0.121506	0.260828	NA	Carmil3
ENSMUSG00000022212	0	NA	NA	NA	NA	Cpne6
ENSMUSG00000022215	1.38943	0.0106979	0.121657	0.0954061	NA	Fitm1
ENSMUSG00000022218	9.84931	0.00301121	0.120212	0.841703	NA	Tgm1
ENSMUSG00000022219	0.774491	-0.000116733	0.120971	0.989002	NA	Cideb
ENSMUSG00000022220	2.10322	-0.000248402	0.120998	0.986728	NA	Adcy4
ENSMUSG00000022225	0	NA	NA	NA	NA	Cma1
ENSMUSG00000022226	0	NA	NA	NA	NA	Mcpt2
ENSMUSG00000022227	0	NA	NA	NA	NA	Mcpt1
ENSMUSG00000022229	0	NA	NA	NA	NA	Atp12a
ENSMUSG00000022231	3.00691	0.00830077	0.121451	0.0839417	NA	Sema5a
ENSMUSG00000022235	6.81033	0.0156393	0.122158	0.1384	NA	Cmbl
ENSMUSG00000022240	1.31874	-0.000347853	0.12095	0.966575	NA	Ctnnd2
ENSMUSG00000022243	0	NA	NA	NA	NA	Slc45a2
ENSMUSG00000022245	0.609293	-0.00205284	0.121108	0.452048	NA	Skor1
ENSMUSG00000022249	0	NA	NA	NA	NA	Ttc23l
ENSMUSG00000022261	2.18856	0.000663785	0.121075	0.621385	NA	Sdc2
ENSMUSG00000022262	5.18369	0.00233836	0.121078	0.593493	NA	Dnah5
ENSMUSG00000022269	0.123477	-0.000257631	0.121084	0.988108	NA	March11
ENSMUSG00000022286	0.354617	-0.000218346	0.121084	0.988108	NA	Grhl2
ENSMUSG00000022288	0	NA	NA	NA	NA	4930447A16Rik
ENSMUSG00000022296	0	NA	NA	NA	NA	Baalc
ENSMUSG00000022303	0	NA	NA	NA	NA	Dcstamp
ENSMUSG00000022304	0	NA	NA	NA	NA	Dpys
ENSMUSG00000022306	0	NA	NA	NA	NA	Zfpm2
ENSMUSG00000022311	0	NA	NA	NA	NA	Csmd3
ENSMUSG00000022315	0	NA	NA	NA	NA	Slc30a8
ENSMUSG00000022321	0	NA	NA	NA	NA	Cdh10
ENSMUSG00000022330	0	NA	NA	NA	NA	Osr2
ENSMUSG00000022340	2.21981	0.00158667	0.121017	0.732747	NA	Sybu
ENSMUSG00000022342	0	NA	NA	NA	NA	Kcnv1
ENSMUSG00000022347	0	NA	NA	NA	NA	A1bg
ENSMUSG00000022357	0	NA	NA	NA	NA	Klhl38
ENSMUSG00000022362	1.46798	0.00362078	0.121031	0.501436	NA	Gm29394
ENSMUSG00000022366	0	NA	NA	NA	NA	Slc22a22
ENSMUSG00000022367	0	NA	NA	NA	NA	Has2
ENSMUSG00000022371	0.39627	0.00251547	0.121105	0.666731	NA	Col14a1
ENSMUSG00000022375	0	NA	NA	NA	NA	Lrrc6
ENSMUSG00000022376	0	NA	NA	NA	NA	Adcy8
ENSMUSG00000022382	0	NA	NA	NA	NA	Wnt7b
ENSMUSG00000022383	0	NA	NA	NA	NA	Ppara
ENSMUSG00000022388	0	NA	NA	NA	NA	Ttll8
ENSMUSG00000022408	5.68463	0.00169725	0.120961	0.703081	NA	Fam83f
ENSMUSG00000022416	5.6197	0.0050497	0.120768	0.631206	NA	Cacna1i
ENSMUSG00000022425	0.72282	0.00233368	0.121113	0.40344	NA	Enpp2
ENSMUSG00000022431	0.326153	0.00315537	0.121133	0.512463	NA	Ribc2
ENSMUSG00000022432	3.06346	-0.00160093	0.120895	0.922331	NA	Smc1b
ENSMUSG00000022435	0	NA	NA	NA	NA	Upk3a
ENSMUSG00000022441	0	NA	NA	NA	NA	Efcab6
ENSMUSG00000022445	0	NA	NA	NA	NA	Cyp2d26
ENSMUSG00000022449	4.32262	-0.00166727	0.120869	0.809761	NA	Adamts20
ENSMUSG00000022454	0	NA	NA	NA	NA	Nell2
ENSMUSG00000022455	8.14077	-0.00442466	0.120791	0.656296	NA	Wbp2nl
ENSMUSG00000022456	4.47462	0.00116053	0.120892	0.896973	NA	Sept3
ENSMUSG00000022464	0	NA	NA	NA	NA	Slc38a4
ENSMUSG00000022483	13.4567	0.00858359	0.119672	0.67337	NA	Col2a1
ENSMUSG00000022484	0	NA	NA	NA	NA	Hoxc10
ENSMUSG00000022485	0	NA	NA	NA	NA	Hoxc5
ENSMUSG00000022487	1.72161	0.00252144	0.121019	0.704025	NA	Gtsf1
ENSMUSG00000022490	0.598339	0.000600904	0.121076	0.890476	NA	Ppp1r1a
ENSMUSG00000022491	0	NA	NA	NA	NA	Glycam1
ENSMUSG00000022494	0	NA	NA	NA	NA	Shisa9
ENSMUSG00000022496	2.29471	-0.00801645	0.121257	0.292746	NA	Tnfrsf17
ENSMUSG00000022501	1.02576	-0.00686006	0.121281	0.205231	NA	Prm1
ENSMUSG00000022505	0.708281	0.00233057	0.121113	0.407097	NA	Emp2
ENSMUSG00000022510	0.294772	-0.00194233	0.121103	0.615245	NA	Trp63
ENSMUSG00000022512	0	NA	NA	NA	NA	Cldn1
ENSMUSG00000022518	1.59956	0.0118153	0.121822	0.0498449	NA	4930562C15Rik
ENSMUSG00000022523	0	NA	NA	NA	NA	Fgf12
ENSMUSG00000022525	0	NA	NA	NA	NA	Hrasls
ENSMUSG00000022542	0.743276	-0.00309474	0.121138	0.404665	NA	Sept12
ENSMUSG00000022548	0.954839	-0.0002532	0.121084	0.988111	NA	Apod
ENSMUSG00000022574	13.8784	0.0188468	0.12224	0.23585	NA	Naprt
ENSMUSG00000022577	0	NA	NA	NA	NA	Ly6h
ENSMUSG00000022579	0	NA	NA	NA	NA	Gpihbp1
ENSMUSG00000022580	0.072282	0.00160496	0.121086	0.866345	NA	Rhpn1
ENSMUSG00000022582	0.365576	-0.00195311	0.121104	0.572666	NA	Ly6g
ENSMUSG00000022583	0	NA	NA	NA	NA	Ly6f
ENSMUSG00000022586	4.32801	0.00842337	0.121028	0.423456	NA	Ly6i
ENSMUSG00000022589	1.94747	-0.00352734	0.121132	0.342085	NA	Cyp11b2
ENSMUSG00000022591	0	NA	NA	NA	NA	Gm9747
ENSMUSG00000022595	0	NA	NA	NA	NA	Lypd2
ENSMUSG00000022596	1.81729	0.0012753	0.120927	0.863157	NA	Slurp1
ENSMUSG00000022598	0	NA	NA	NA	NA	Psca
ENSMUSG00000022603	0	NA	NA	NA	NA	Mroh4
ENSMUSG00000022610	8.32233	-0.0138144	0.121181	0.389515	NA	Mapk12
ENSMUSG00000022613	0	NA	NA	NA	NA	Miox
ENSMUSG00000022617	8.84024	-0.0106616	0.119007	0.669925	NA	Chkb
ENSMUSG00000022619	1.02662	0.00293302	0.12113	0.286642	NA	Mapk8ip2
ENSMUSG00000022622	0	NA	NA	NA	NA	Acr
ENSMUSG00000022623	0	NA	NA	NA	NA	Shank3
ENSMUSG00000022629	0.36141	0.00219872	0.121107	0.56569	NA	Kif21a
ENSMUSG00000022650	2.17644	-0.00747267	0.121392	0.0596748	NA	Retnlb
ENSMUSG00000022651	2.89948	0.00251422	0.12112	NA	NA	Retnlg
ENSMUSG00000022652	0.479312	0.00206148	0.121104	0.541764	NA	Morc1
ENSMUSG00000022658	2.55326	0.00278951	0.120947	0.641846	NA	Tagln3
ENSMUSG00000022665	0.836589	-0.000371415	0.121077	0.949694	NA	Ccdc80
ENSMUSG00000022676	2.12548	-0.000312421	0.121036	0.790824	NA	Snai2
ENSMUSG00000022683	0.646116	-0.0015357	0.121097	0.527613	NA	Pla2g10
ENSMUSG00000022687	2.30851	-0.00112222	0.12102	0.895961	NA	Boc
ENSMUSG00000022696	14.5945	-0.0126413	0.120761	0.474096	NA	Sidt1
ENSMUSG00000022705	0	NA	NA	NA	NA	Drd3
ENSMUSG00000022715	0	NA	NA	NA	NA	Tmem114
ENSMUSG00000022738	7.9793	-0.0108842	0.120632	0.5076	NA	Gsc2
ENSMUSG00000022753	0.997735	0.00303558	0.121121	0.526293	NA	Tmem30c
ENSMUSG00000022754	0	NA	NA	NA	NA	Tmem45a
ENSMUSG00000022758	0	NA	NA	NA	NA	P2rx6
ENSMUSG00000022759	0	NA	NA	NA	NA	Lrrc74b
ENSMUSG00000022762	0	NA	NA	NA	NA	Ncam2
ENSMUSG00000022763	1.00378	-0.00323562	0.121147	0.28069	NA	Aifm3
ENSMUSG00000022766	3.36104	0.00902086	0.121477	0.0907736	NA	Serpind1
ENSMUSG00000022780	0	NA	NA	NA	NA	Meltf
ENSMUSG00000022783	14.055	0.0134583	0.12028	0.522832	NA	Spag6l
ENSMUSG00000022790	0.524563	6.39068e-05	0.121069	0.679398	NA	Igsf11
ENSMUSG00000022798	0	NA	NA	NA	NA	4930435E12Rik
ENSMUSG00000022803	2.42411	0.000872947	0.120946	0.884309	NA	Popdc2
ENSMUSG00000022805	0.289128	0.00213483	0.121105	0.60717	NA	Maats1
ENSMUSG00000022809	0	NA	NA	NA	NA	Nr1i2
ENSMUSG00000022818	0.0636675	-0.000225887	0.121084	0.988107	NA	Cyp2ab1
ENSMUSG00000022821	1.44797	-0.00175482	0.121048	0.905878	NA	Hgd
ENSMUSG00000022829	0	NA	NA	NA	NA	Stxbp5l
ENSMUSG00000022832	0	NA	NA	NA	NA	Ropn1
ENSMUSG00000022840	1.0024	0.00329703	0.121127	0.568621	NA	Adcy5
ENSMUSG00000022842	0.254906	0.00252243	0.121107	0.674335	NA	Ece2
ENSMUSG00000022847	0	NA	NA	NA	NA	Thpo
ENSMUSG00000022857	0	NA	NA	NA	NA	Tmprss15
ENSMUSG00000022860	0	NA	NA	NA	NA	Chodl
ENSMUSG00000022865	3.5213	-0.000552736	0.120698	0.951912	NA	Cxadr
ENSMUSG00000022868	1.10587	-0.000447583	0.12108	0.823571	NA	Ahsg
ENSMUSG00000022875	0	NA	NA	NA	NA	Kng1
ENSMUSG00000022877	0	NA	NA	NA	NA	Hrg
ENSMUSG00000022878	0.620441	0.000661556	0.121077	0.842573	NA	Adipoq
ENSMUSG00000022883	0	NA	NA	NA	NA	Robo1
ENSMUSG00000022886	0	NA	NA	NA	NA	Prl2a1
ENSMUSG00000022887	0	NA	NA	NA	NA	Masp1
ENSMUSG00000022893	0	NA	NA	NA	NA	Adamts1
ENSMUSG00000022894	0	NA	NA	NA	NA	Adamts5
ENSMUSG00000022902	0	NA	NA	NA	NA	Stfa2
ENSMUSG00000022931	0	NA	NA	NA	NA	Krtap15
ENSMUSG00000022935	0	NA	NA	NA	NA	Grik1
ENSMUSG00000022938	11.8921	-0.00171874	0.119899	0.912128	NA	Fam3b
ENSMUSG00000022986	0	NA	NA	NA	NA	Krt75
ENSMUSG00000022987	0	NA	NA	NA	NA	Zfp641
ENSMUSG00000022991	4.7517	-0.0031272	0.120455	0.802042	NA	Lalba
ENSMUSG00000022993	0.310062	-0.000736922	0.121074	0.750967	NA	4930415O20Rik
ENSMUSG00000022995	2.11627	0.00531547	0.121138	0.435372	NA	Enah
ENSMUSG00000022996	3.5525	0.0133993	0.121993	0.0592687	NA	Wnt10b
ENSMUSG00000022997	0	NA	NA	NA	NA	Wnt1
ENSMUSG00000023000	0	NA	NA	NA	NA	Dhh
ENSMUSG00000023011	0.398071	0.00151335	0.121094	0.599411	NA	Faim2
ENSMUSG00000023013	0	NA	NA	NA	NA	Aqp2
ENSMUSG00000023019	9.57779	0.00482182	0.120481	0.717614	NA	Gpd1
ENSMUSG00000023031	5.23227	0.0218725	0.123769	0.0120572	NA	Cela1
ENSMUSG00000023033	5.1986	0.000167966	0.120647	0.993747	NA	Scn8a
ENSMUSG00000023039	13.6414	-0.005047	0.120149	0.919494	NA	Krt7
ENSMUSG00000023041	0	NA	NA	NA	NA	Krt6b
ENSMUSG00000023046	0	NA	NA	NA	NA	Igfbp6
ENSMUSG00000023047	2.1155	-0.00663735	0.12131	0.262339	NA	Amhr2
ENSMUSG00000023052	6.97898	-0.00024197	0.119904	0.984633	NA	Npff
ENSMUSG00000023057	0	NA	NA	NA	NA	Fabp2
ENSMUSG00000023064	0	NA	NA	NA	NA	Sncg
ENSMUSG00000023070	0	NA	NA	NA	NA	Rgn
ENSMUSG00000023073	0	NA	NA	NA	NA	Slc10a2
ENSMUSG00000023078	0	NA	NA	NA	NA	Cxcl13
ENSMUSG00000023083	0.828773	-0.00168725	0.121091	0.745355	NA	H2-M10.2
ENSMUSG00000023084	0	NA	NA	NA	NA	Lrrc71
ENSMUSG00000023093	0	NA	NA	NA	NA	Gm7257
ENSMUSG00000023120	0	NA	NA	NA	NA	Gm853
ENSMUSG00000023122	0	NA	NA	NA	NA	Sult1c2
ENSMUSG00000023132	0.277159	0.00133971	0.121082	0.866347	NA	Gzma
ENSMUSG00000023140	0	NA	NA	NA	NA	Reg2
ENSMUSG00000023151	0.866027	-0.00211328	0.121101	0.574342	NA	Lrrc69
ENSMUSG00000023153	0	NA	NA	NA	NA	Tmem52
ENSMUSG00000023159	0	NA	NA	NA	NA	Psg29
ENSMUSG00000023165	0	NA	NA	NA	NA	Ssxb2
ENSMUSG00000023176	0	NA	NA	NA	NA	Cpn2
ENSMUSG00000023185	0	NA	NA	NA	NA	Ceacam14
ENSMUSG00000023191	10.9563	0.000371324	0.120188	0.984691	NA	P3h3
ENSMUSG00000023192	0	NA	NA	NA	NA	Grm2
ENSMUSG00000023210	0	NA	NA	NA	NA	Lcn9
ENSMUSG00000023216	2.8946	0.00195407	0.121099	NA	NA	Epb42
ENSMUSG00000023224	0	NA	NA	NA	NA	Serping1
ENSMUSG00000023232	0	NA	NA	NA	NA	Serinc2
ENSMUSG00000023236	0	NA	NA	NA	NA	Scg5
ENSMUSG00000023247	0	NA	NA	NA	NA	Guca2a
ENSMUSG00000023257	0	NA	NA	NA	NA	Cypt1
ENSMUSG00000023263	0	NA	NA	NA	NA	9530002B09Rik
ENSMUSG00000023266	12.0618	0.0253522	0.122378	0.300267	NA	Frs3
ENSMUSG00000023267	7.86296	-0.00577938	0.12065	0.641348	NA	Gabrr2
ENSMUSG00000023279	0	NA	NA	NA	NA	Bmp15
ENSMUSG00000023289	0	NA	NA	NA	NA	Sva
ENSMUSG00000023333	0	NA	NA	NA	NA	Gcm1
ENSMUSG00000023336	0	NA	NA	NA	NA	Wfdc1
ENSMUSG00000023349	0	NA	NA	NA	NA	Clec4n
ENSMUSG00000023350	0	NA	NA	NA	NA	4921501E09Rik
ENSMUSG00000023387	0	NA	NA	NA	NA	Kcnk16
ENSMUSG00000023391	1.55307	-0.00260866	0.121032	0.555061	NA	Dlx2
ENSMUSG00000023403	0	NA	NA	NA	NA	Stk31
ENSMUSG00000023411	0	NA	NA	NA	NA	Nfatc4
ENSMUSG00000023433	0	NA	NA	NA	NA	Cela3b
ENSMUSG00000023439	4.07707	0.00591195	0.120641	0.635107	NA	Gnb3
ENSMUSG00000023443	0.339694	0.00243164	0.121103	0.732352	NA	Esx1
ENSMUSG00000023467	8.26179	0.0029647	0.119413	0.87955	NA	Tulp2
ENSMUSG00000023473	4.73802	-0.0168986	0.1222	0.173583	NA	Celsr3
ENSMUSG00000023484	0	NA	NA	NA	NA	Prph
ENSMUSG00000023577	0	NA	NA	NA	NA	Iqcf3
ENSMUSG00000023737	0.786488	0.00293554	0.121129	0.363743	NA	1700082M22Rik
ENSMUSG00000023781	0.979629	-0.00115144	0.120948	0.837651	NA	Hes7
ENSMUSG00000023802	0	NA	NA	NA	NA	Nox3
ENSMUSG00000023826	5.54004	-0.0124431	0.121733	0.156017	NA	Park2
ENSMUSG00000023828	6.12806	-2.18563e-05	0.120801	0.98681	NA	Slc22a3
ENSMUSG00000023829	0	NA	NA	NA	NA	Slc22a1
ENSMUSG00000023868	15.4518	0.00449078	0.120914	0.487242	NA	Pde10a
ENSMUSG00000023886	0	NA	NA	NA	NA	Smoc2
ENSMUSG00000023902	0.944398	-0.00195033	0.121089	0.566576	NA	Zscan10
ENSMUSG00000023903	0	NA	NA	NA	NA	Mmp25
ENSMUSG00000023906	0	NA	NA	NA	NA	Cldn6
ENSMUSG00000023914	0	NA	NA	NA	NA	Mep1a
ENSMUSG00000023918	0.542765	0.00178979	0.121091	0.680114	NA	Adgrf4
ENSMUSG00000023926	9.37931	0.0106529	0.121658	NA	NA	Rhag
ENSMUSG00000023930	0.0686572	-0.000188466	0.121085	0.988106	NA	Crisp2
ENSMUSG00000023931	0	NA	NA	NA	NA	Efhb
ENSMUSG00000023935	1.92078	-0.00408137	0.1211	0.405118	NA	Spats1
ENSMUSG00000023943	0	NA	NA	NA	NA	Sult1c1
ENSMUSG00000023945	0	NA	NA	NA	NA	Slc5a7
ENSMUSG00000023949	0	NA	NA	NA	NA	Tcte1
ENSMUSG00000023964	0	NA	NA	NA	NA	Calcr
ENSMUSG00000023968	0	NA	NA	NA	NA	Crip3
ENSMUSG00000023978	0	NA	NA	NA	NA	Prph2
ENSMUSG00000023987	0	NA	NA	NA	NA	Pgc
ENSMUSG00000023992	2.1027	0.00516281	0.121176	0.358755	NA	Trem2
ENSMUSG00000023993	7.52043	0.0175141	0.122799	0.0335185	NA	Treml1
ENSMUSG00000023995	5.85465	0.01041	0.121444	0.248341	NA	Tspo2
ENSMUSG00000023999	2.77045	7.23588e-05	0.120866	0.986817	NA	Kif6
ENSMUSG00000024011	2.73915	0.000981738	0.120911	0.889654	NA	Pi16
ENSMUSG00000024027	2.9264	-4.9333e-05	0.121046	NA	NA	Glp1r
ENSMUSG00000024028	1.76364	3.17698e-05	0.121023	0.986715	NA	Tff2
ENSMUSG00000024029	3.72926	0.0016823	0.120491	0.889991	NA	Tff3
ENSMUSG00000024032	0	NA	NA	NA	NA	Tff1
ENSMUSG00000024039	9.12632	0.0111449	0.121557	0.131105	NA	Cbs
ENSMUSG00000024041	0	NA	NA	NA	NA	Cryaa
ENSMUSG00000024043	15.3961	-0.00759662	0.120482	0.609722	NA	Arhgap28
ENSMUSG00000024044	9.17343	0.0204125	0.12342	0.0125733	NA	Epb41l3
ENSMUSG00000024049	1.12582	0.00292509	0.12113	0.264304	NA	Myom1
ENSMUSG00000024059	10.1986	-0.0215251	0.123508	0.0402946	NA	Clip4
ENSMUSG00000024076	0.598436	0.00153133	0.121095	0.536571	NA	Vit
ENSMUSG00000024087	0	NA	NA	NA	NA	Cyp1b1
ENSMUSG00000024088	0	NA	NA	NA	NA	4930583I09Rik
ENSMUSG00000024105	1.88673	-0.00306325	0.121139	NA	NA	Themis3
ENSMUSG00000024107	0	NA	NA	NA	NA	Lhcgr
ENSMUSG00000024112	7.64828	0.00345438	0.120897	0.75133	NA	Cacna1h
ENSMUSG00000024114	0.520424	-0.000253631	0.121084	0.98811	NA	Prss41
ENSMUSG00000024116	0	NA	NA	NA	NA	Prss21
ENSMUSG00000024124	1.70041	-0.000298673	0.121076	0.772179	NA	Prss30
ENSMUSG00000024125	0	NA	NA	NA	NA	Sbpl
ENSMUSG00000024128	0	NA	NA	NA	NA	Sbp
ENSMUSG00000024131	0.664924	0.00108373	0.121059	0.911832	NA	Slc3a1
ENSMUSG00000024134	0	NA	NA	NA	NA	Six2
ENSMUSG00000024140	8.76054	0.0299822	0.1259	0.0319237	NA	Epas1
ENSMUSG00000024154	8.43993	0.00295773	0.120566	0.78753	NA	Gtf2a1l
ENSMUSG00000024155	0.87224	-0.0030921	0.121138	0.338005	NA	Meiob
ENSMUSG00000024171	0.294772	-0.00194233	0.121103	0.615245	NA	Prss28
ENSMUSG00000024172	0	NA	NA	NA	NA	St6gal2
ENSMUSG00000024173	0	NA	NA	NA	NA	Tpsab1
ENSMUSG00000024175	0	NA	NA	NA	NA	Tekt4
ENSMUSG00000024176	0	NA	NA	NA	NA	Sox8
ENSMUSG00000024184	0	NA	NA	NA	NA	Pdia2
ENSMUSG00000024186	1.51463	0.00639055	0.121318	0.100496	NA	Rgs11
ENSMUSG00000024207	5.88521	-0.014747	0.122228	0.0658105	NA	Acsbg2
ENSMUSG00000024209	8.30294	-0.0209668	0.122735	0.189636	NA	1700061G19Rik
ENSMUSG00000024210	0	NA	NA	NA	NA	Ip6k3
ENSMUSG00000024211	1.16717	-0.000238413	0.121084	0.98811	NA	Grm8
ENSMUSG00000024215	0	NA	NA	NA	NA	Spdef
ENSMUSG00000024223	0	NA	NA	NA	NA	Armc12
ENSMUSG00000024224	0	NA	NA	NA	NA	Clpsl2
ENSMUSG00000024225	0	NA	NA	NA	NA	Clps
ENSMUSG00000024227	0.398957	0.00151403	0.121094	0.599106	NA	Pdzph1
ENSMUSG00000024233	0	NA	NA	NA	NA	Lyzl1
ENSMUSG00000024245	0.974868	-0.00209415	0.121111	0.350898	NA	Tmem178
ENSMUSG00000024247	2.79007	-0.0102419	0.121426	0.258168	NA	Pkdcc
ENSMUSG00000024254	0	NA	NA	NA	NA	Abcg8
ENSMUSG00000024256	0	NA	NA	NA	NA	Adcyap1
ENSMUSG00000024261	0	NA	NA	NA	NA	Syt4
ENSMUSG00000024266	0	NA	NA	NA	NA	Adad2
ENSMUSG00000024292	0	NA	NA	NA	NA	Cyp4f14
ENSMUSG00000024302	0	NA	NA	NA	NA	Dtna
ENSMUSG00000024304	0	NA	NA	NA	NA	Cdh2
ENSMUSG00000024306	0	NA	NA	NA	NA	Ccdc178
ENSMUSG00000024313	0	NA	NA	NA	NA	Mep1b
ENSMUSG00000024331	0	NA	NA	NA	NA	Dsc2
ENSMUSG00000024347	0.072282	0.00160496	0.121086	0.866345	NA	Psd2
ENSMUSG00000024365	0	NA	NA	NA	NA	Cyp21a1
ENSMUSG00000024366	0	NA	NA	NA	NA	Gfra3
ENSMUSG00000024371	13.8762	-0.0173496	0.120637	0.433863	NA	C2
ENSMUSG00000024376	3.05497	0.00843515	0.121317	0.222393	NA	Epb41l4a
ENSMUSG00000024379	4.42316	-0.000818173	0.120598	0.934998	NA	Tslp
ENSMUSG00000024386	0	NA	NA	NA	NA	Proc
ENSMUSG00000024388	0	NA	NA	NA	NA	Myo7b
ENSMUSG00000024391	5.84337	-0.000631082	0.1204	0.960318	NA	Apom
ENSMUSG00000024395	0.812632	0.0032673	0.121144	0.32066	NA	Lims2
ENSMUSG00000024397	4.84118	0.00348477	0.12057	0.771749	NA	Aif1
ENSMUSG00000024406	0	NA	NA	NA	NA	Pou5f1
ENSMUSG00000024409	1.32366	0.00544401	0.121037	0.474923	NA	Psors1c2
ENSMUSG00000024411	0	NA	NA	NA	NA	Aqp4
ENSMUSG00000024421	0	NA	NA	NA	NA	Lama3
ENSMUSG00000024430	11.783	-0.000817101	0.120488	0.941918	NA	Cabyr
ENSMUSG00000024440	0.410014	0.00222783	0.121109	0.535641	NA	Pcdh12
ENSMUSG00000024448	0	NA	NA	NA	NA	H2-M10.1
ENSMUSG00000024459	0	NA	NA	NA	NA	H2-M5
ENSMUSG00000024471	0	NA	NA	NA	NA	Myot
ENSMUSG00000024479	0	NA	NA	NA	NA	Mal2
ENSMUSG00000024481	3.10588	-0.00300451	0.120999	0.617402	NA	Lvrn
ENSMUSG00000024485	0.581504	-0.00152932	0.121096	0.550814	NA	Slc4a9
ENSMUSG00000024497	0	NA	NA	NA	NA	Pou4f3
ENSMUSG00000024500	0	NA	NA	NA	NA	Ppp2r2b
ENSMUSG00000024501	0.26538	0.00146346	0.121092	0.658517	NA	Dpysl3
ENSMUSG00000024502	0	NA	NA	NA	NA	Jakmip2
ENSMUSG00000024503	0	NA	NA	NA	NA	Spink1
ENSMUSG00000024510	0	NA	NA	NA	NA	Ftmt
ENSMUSG00000024511	10.6128	0.00516127	0.121158	0.299308	NA	Rab27b
ENSMUSG00000024512	0	NA	NA	NA	NA	Dynap
ENSMUSG00000024517	0	NA	NA	NA	NA	Grp
ENSMUSG00000024518	0	NA	NA	NA	NA	Rax
ENSMUSG00000024519	0	NA	NA	NA	NA	Cplx4
ENSMUSG00000024526	0	NA	NA	NA	NA	Cidea
ENSMUSG00000024529	0	NA	NA	NA	NA	Lox
ENSMUSG00000024530	6.68327	-0.010359	0.121294	0.303024	NA	Prelid3a
ENSMUSG00000024532	0	NA	NA	NA	NA	1700034E13Rik
ENSMUSG00000024534	0.147386	-0.00177736	0.121095	0.761784	NA	Sncaip
ENSMUSG00000024546	0	NA	NA	NA	NA	4930546C10Rik
ENSMUSG00000024548	0.72613	0.00252717	0.121108	0.596424	NA	Setbp1
ENSMUSG00000024552	0	NA	NA	NA	NA	Slc14a2
ENSMUSG00000024553	0	NA	NA	NA	NA	Galr1
ENSMUSG00000024558	4.84728	0.000851133	0.120929	0.893561	NA	Mapk4
ENSMUSG00000024565	0.318338	-0.000267355	0.121084	0.988109	NA	Sall3
ENSMUSG00000024575	1.07112	-0.000649745	0.121004	0.912884	NA	Pde6a
ENSMUSG00000024578	0	NA	NA	NA	NA	Il17b
ENSMUSG00000024593	12.7376	-0.0051102	0.121155	NA	NA	Megf10
ENSMUSG00000024598	0	NA	NA	NA	NA	Fbn2
ENSMUSG00000024619	0	NA	NA	NA	NA	Cdx1
ENSMUSG00000024647	0	NA	NA	NA	NA	Cbln2
ENSMUSG00000024650	0	NA	NA	NA	NA	Slc22a6
ENSMUSG00000024653	0	NA	NA	NA	NA	Scgb1a1
ENSMUSG00000024658	2.92567	0.015964	0.122445	0.0493796	NA	Gm9750
ENSMUSG00000024672	0	NA	NA	NA	NA	Ms4a7
ENSMUSG00000024678	0.450724	0.00223615	0.121109	0.511576	NA	Ms4a4d
ENSMUSG00000024680	8.83428	0.00385896	0.120919	0.617495	NA	Ms4a2
ENSMUSG00000024682	0	NA	NA	NA	NA	Gif
ENSMUSG00000024694	0	NA	NA	NA	NA	Keg1
ENSMUSG00000024697	4.26311	0.0117734	0.12182	0.0708337	NA	Gna14
ENSMUSG00000024713	0	NA	NA	NA	NA	Pcsk5
ENSMUSG00000024727	0.132986	0.00133494	0.121088	0.760768	NA	Trpm6
ENSMUSG00000024728	0	NA	NA	NA	NA	1700025F22Rik
ENSMUSG00000024729	0	NA	NA	NA	NA	1700017D01Rik
ENSMUSG00000024730	2.17362	0.000815261	0.120983	0.834198	NA	Ms4a8a
ENSMUSG00000024731	0	NA	NA	NA	NA	Ms4a10
ENSMUSG00000024734	15.2574	0.0272681	0.124471	0.106214	NA	Zp1
ENSMUSG00000024738	0.26538	0.00146346	0.121092	0.658517	NA	Pga5
ENSMUSG00000024743	0.0663451	0.00116066	0.121083	0.866346	NA	Syt7
ENSMUSG00000024747	2.60395	-0.0059557	0.121298	0.0705732	NA	Aldh1a7
ENSMUSG00000024749	1.35884	0.00019656	0.121049	0.964043	NA	Tmc1
ENSMUSG00000024757	0	NA	NA	NA	NA	Slc22a19
ENSMUSG00000024768	0	NA	NA	NA	NA	Lipf
ENSMUSG00000024770	0	NA	NA	NA	NA	Lipn
ENSMUSG00000024771	0	NA	NA	NA	NA	Lipk
ENSMUSG00000024784	1.8915	-0.00701039	0.121278	0.251812	NA	Gpha2
ENSMUSG00000024786	0.223037	0.00205871	0.121101	0.65711	NA	Majin
ENSMUSG00000024793	0.0635583	-0.00144462	0.121084	0.889858	NA	Tnfrsf25
ENSMUSG00000024798	0	NA	NA	NA	NA	Htr7
ENSMUSG00000024803	0	NA	NA	NA	NA	Ankrd1
ENSMUSG00000024806	0	NA	NA	NA	NA	Mlana
ENSMUSG00000024815	0	NA	NA	NA	NA	Trpd52l3
ENSMUSG00000024827	0.610996	-0.000237986	0.121084	0.98811	NA	Gldc
ENSMUSG00000024837	0	NA	NA	NA	NA	Dmrt1
ENSMUSG00000024846	1.09266	0.000520104	0.120978	0.918749	NA	Cst6
ENSMUSG00000024857	0	NA	NA	NA	NA	Cabp2
ENSMUSG00000024863	0	NA	NA	NA	NA	Mbl2
ENSMUSG00000024868	0	NA	NA	NA	NA	Dkk1
ENSMUSG00000024869	14.1211	0.0319003	0.124554	0.20643	NA	Nudt8
ENSMUSG00000024871	7.31545	-0.00135838	0.119427	0.94486	NA	Doc2g
ENSMUSG00000024873	6.69668	-0.0038818	0.120213	0.794206	NA	Cnih2
ENSMUSG00000024883	9.01698	0.0125617	0.121834	0.0798291	NA	Rin1
ENSMUSG00000024901	10.259	0.00635381	0.120712	0.566666	NA	Peli3
ENSMUSG00000024903	0	NA	NA	NA	NA	Lao1
ENSMUSG00000024907	10.4915	0.00347283	0.11991	0.841576	NA	Gal
ENSMUSG00000024909	6.43513	0.00418755	0.120582	0.733233	NA	Efemp2
ENSMUSG00000024912	6.20927	-0.0037592	0.120572	0.752125	NA	Fosl1
ENSMUSG00000024922	2.96192	-0.00399325	0.121074	0.393897	NA	Ovol1
ENSMUSG00000024924	6.97801	0.0181426	0.123006	0.00793634	NA	Vldlr
ENSMUSG00000024935	0	NA	NA	NA	NA	Slc1a1
ENSMUSG00000024936	1.39565	-0.00212237	0.121112	0.283691	NA	Kcnk7
ENSMUSG00000024939	0.879761	0.00111883	0.121038	0.617585	NA	Fam89b
ENSMUSG00000024940	44.4672	-0.0210373	0.121655	NA	NA	Ltbp3
ENSMUSG00000024957	2.38985	0.00210176	0.121084	0.288853	NA	Kcnk4
ENSMUSG00000024972	0	NA	NA	NA	NA	Lgals12
ENSMUSG00000024973	0	NA	NA	NA	NA	Hrasls5
ENSMUSG00000024979	0	NA	NA	NA	NA	Tectb
ENSMUSG00000024987	0.718252	-0.000256048	0.121083	0.988111	NA	Cyp26a1
ENSMUSG00000024990	0	NA	NA	NA	NA	Rbp4
ENSMUSG00000024992	1.03201	0.000360418	0.121007	0.936	NA	Pde6c
ENSMUSG00000024998	0	NA	NA	NA	NA	Plce1
ENSMUSG00000025002	0	NA	NA	NA	NA	Cyp2c55
ENSMUSG00000025003	0	NA	NA	NA	NA	Cyp2c39
ENSMUSG00000025004	0	NA	NA	NA	NA	Cyp2c40
ENSMUSG00000025013	2.8666	-0.000209724	0.120897	0.971149	NA	Tll2
ENSMUSG00000025038	3.817	-0.00722992	0.121402	NA	NA	Efhc2
ENSMUSG00000025043	0	NA	NA	NA	NA	Dusp21
ENSMUSG00000025044	0	NA	NA	NA	NA	Msr1
ENSMUSG00000025051	0	NA	NA	NA	NA	Samt4
ENSMUSG00000025056	0	NA	NA	NA	NA	Nr0b1
ENSMUSG00000025064	0	NA	NA	NA	NA	Col17a1
ENSMUSG00000025069	9.13273	-0.0051176	0.12085	0.521759	NA	Gsto2
ENSMUSG00000025075	0.132986	0.00133494	0.121088	0.760768	NA	Habp2
ENSMUSG00000025081	0	NA	NA	NA	NA	Tdrd1
ENSMUSG00000025082	0	NA	NA	NA	NA	Vwa2
ENSMUSG00000025083	0	NA	NA	NA	NA	Afap1l2
ENSMUSG00000025090	0	NA	NA	NA	NA	Ccdc172
ENSMUSG00000025091	0	NA	NA	NA	NA	Pnliprp2
ENSMUSG00000025092	3.9269	0.00664662	0.121051	0.447877	NA	Hspa12a
ENSMUSG00000025105	7.3623	0.00095463	0.121055	NA	NA	Bnc1
ENSMUSG00000025127	2.90076	-0.00359784	0.121108	0.169052	NA	Gcgr
ENSMUSG00000025128	0	NA	NA	NA	NA	Bhlhe22
ENSMUSG00000025129	6.6935	-0.01994	0.123099	0.0533584	NA	Ppp1r27
ENSMUSG00000025150	0.072282	0.00160496	0.121086	0.866345	NA	Cbr2
ENSMUSG00000025163	3.54677	0.00341872	0.120496	0.786622	NA	Cd7
ENSMUSG00000025165	0.13269	0.00133395	0.121088	0.761062	NA	Sectm1a
ENSMUSG00000025170	3.11955	0.00514212	0.120957	0.571391	NA	Rab40b
ENSMUSG00000025172	0	NA	NA	NA	NA	Ankrd2
ENSMUSG00000025175	1.19599	0.0045363	0.121201	0.200566	NA	Fn3k
ENSMUSG00000025176	1.8035	-0.00161594	0.121017	0.789212	NA	Hoga1
ENSMUSG00000025185	1.02484	0.00343801	0.121151	0.286548	NA	Loxl4
ENSMUSG00000025189	1.87645	0.00111028	0.121022	0.618097	NA	Cnnm1
ENSMUSG00000025194	0	NA	NA	NA	NA	Abcc2
ENSMUSG00000025196	1.62432	-0.00351651	0.121064	0.290938	NA	Cpn1
ENSMUSG00000025197	0.137314	-0.000199801	0.121084	0.988107	NA	Cyp2c23
ENSMUSG00000025202	0.26538	0.00146346	0.121092	0.658517	NA	Scd3
ENSMUSG00000025207	5.35521	0.0263813	0.124435	0.0864481	NA	Sema4g
ENSMUSG00000025213	11.7863	-0.00725367	0.120438	0.62872	NA	Kazald1
ENSMUSG00000025215	0	NA	NA	NA	NA	Tlx1
ENSMUSG00000025216	0	NA	NA	NA	NA	Lbx1
ENSMUSG00000025219	0.134649	-2.80418e-05	0.121056	0.988104	NA	Fgf8
ENSMUSG00000025221	0.199479	0.00141175	0.12109	0.700718	NA	Kcnip2
ENSMUSG00000025229	0	NA	NA	NA	NA	Pitx3
ENSMUSG00000025243	0.0636675	-0.000225887	0.121084	0.988107	NA	Slc6a20b
ENSMUSG00000025255	0	NA	NA	NA	NA	Zfhx4
ENSMUSG00000025270	3.40899	-0.00083872	0.120954	0.847883	NA	Alas2
ENSMUSG00000025272	0	NA	NA	NA	NA	Tro
ENSMUSG00000025288	0	NA	NA	NA	NA	4933436I01Rik
ENSMUSG00000025317	1.40982	-0.00472619	0.120817	0.621742	NA	Car5a
ENSMUSG00000025318	1.43236	0.00237964	0.121033	0.663994	NA	Jph3
ENSMUSG00000025321	0	NA	NA	NA	NA	Itgb8
ENSMUSG00000025329	5.06385	-0.000378149	0.120651	0.965424	NA	Padi1
ENSMUSG00000025333	0	NA	NA	NA	NA	Gpr143
ENSMUSG00000025347	0	NA	NA	NA	NA	Mettl7b
ENSMUSG00000025348	0.129223	-0.00136578	0.12109	0.785212	NA	Itga7
ENSMUSG00000025355	1.62935	0.00383498	0.121041	0.577371	NA	Mmp19
ENSMUSG00000025370	0	NA	NA	NA	NA	Cdh9
ENSMUSG00000025375	3.33616	-0.00160056	0.120963	0.804552	NA	Aatk
ENSMUSG00000025380	1.93953	-0.000557965	0.121022	0.854225	NA	Fscn2
ENSMUSG00000025383	0	NA	NA	NA	NA	Il23a
ENSMUSG00000025386	4.51814	-0.0041936	0.120942	0.543517	NA	Pde6g
ENSMUSG00000025389	0.449974	-0.00180074	0.121092	0.741736	NA	Mip
ENSMUSG00000025396	0	NA	NA	NA	NA	Hsd17b6
ENSMUSG00000025400	0.185841	0.00171488	0.121087	0.753343	NA	Tac2
ENSMUSG00000025401	5.0576	0.00168604	0.120928	0.787419	NA	Myo1a
ENSMUSG00000025405	0	NA	NA	NA	NA	Inhbc
ENSMUSG00000025407	1.74589	-0.00431677	0.121148	0.385558	NA	Gli1
ENSMUSG00000025418	6.94413	0.0034644	0.120984	0.498998	NA	Bsnd
ENSMUSG00000025420	14.645	0.0124995	0.119985	0.562332	NA	Katnal2
ENSMUSG00000025425	0	NA	NA	NA	NA	St8sia5
ENSMUSG00000025427	0	NA	NA	NA	NA	Rnf165
ENSMUSG00000025431	8.82407	0.00186182	0.120597	0.844348	NA	Crisp1
ENSMUSG00000025432	2.31154	0.00228557	0.121043	0.56092	NA	Avil
ENSMUSG00000025433	1.27654	0.00221872	0.121111	NA	NA	Crisp3
ENSMUSG00000025461	0.673682	-0.00164247	0.121085	0.582064	NA	Cd163l1
ENSMUSG00000025467	0	NA	NA	NA	NA	Prap1
ENSMUSG00000025468	0	NA	NA	NA	NA	Caly
ENSMUSG00000025469	0	NA	NA	NA	NA	Msx3
ENSMUSG00000025473	13.1933	1.94853	1.00259	0.00112935	NA	Adam8
ENSMUSG00000025475	0	NA	NA	NA	NA	Adgra1
ENSMUSG00000025478	0	NA	NA	NA	NA	Dpysl4
ENSMUSG00000025479	0	NA	NA	NA	NA	Cyp2e1
ENSMUSG00000025481	0	NA	NA	NA	NA	Urah
ENSMUSG00000025482	0.0635583	-0.00144462	0.121084	0.889858	NA	Odf3
ENSMUSG00000025488	0	NA	NA	NA	NA	Cox8b
ENSMUSG00000025489	3.70514	0.0178134	0.12218	0.208329	NA	Ifitm5
ENSMUSG00000025496	0	NA	NA	NA	NA	Drd4
ENSMUSG00000025497	0	NA	NA	NA	NA	Cdhr5
ENSMUSG00000025515	0	NA	NA	NA	NA	Muc2
ENSMUSG00000025519	0	NA	NA	NA	NA	Tktl2
ENSMUSG00000025527	0.0531508	-0.000187629	0.121085	0.988106	NA	Satl1
ENSMUSG00000025528	0	NA	NA	NA	NA	2010106E10Rik
ENSMUSG00000025529	0	NA	NA	NA	NA	Zfp711
ENSMUSG00000025537	1.24842	-0.00119712	0.120975	0.810378	NA	Phkg1
ENSMUSG00000025551	0	NA	NA	NA	NA	Fgf14
ENSMUSG00000025555	11.4807	-0.0177225	0.122221	0.203032	NA	Farp1
ENSMUSG00000025557	1.96163	-0.00636694	0.121219	0.269779	NA	Slc15a1
ENSMUSG00000025573	1.76344	-0.00578223	0.121239	0.154362	NA	6030468B19Rik
ENSMUSG00000025576	0	NA	NA	NA	NA	Rbfox3
ENSMUSG00000025582	0	NA	NA	NA	NA	Nptx1
ENSMUSG00000025586	1.87641	-0.000272709	0.121084	0.987744	NA	Cpeb1
ENSMUSG00000025588	15.0727	-0.0334125	0.126832	0.0523929	NA	Nat1
ENSMUSG00000025608	4.37376	0.000602514	0.121049	0.786378	NA	Podxl
ENSMUSG00000025610	0	NA	NA	NA	NA	Map3k7cl
ENSMUSG00000025644	0.274721	-0.00249924	0.121106	0.77038	NA	Gm7628
ENSMUSG00000025650	7.03079	-0.0049132	0.120809	0.599541	NA	Col7a1
ENSMUSG00000025652	0	NA	NA	NA	NA	Tmem89
ENSMUSG00000025658	1.40473	0.00253664	0.121106	0.595861	NA	Cnksr2
ENSMUSG00000025666	0	NA	NA	NA	NA	Tmem47
ENSMUSG00000025701	4.68555	0.00242073	0.121082	0.535121	NA	Alox5
ENSMUSG00000025716	0	NA	NA	NA	NA	Myo3a
ENSMUSG00000025726	0	NA	NA	NA	NA	Slc28a1
ENSMUSG00000025727	0	NA	NA	NA	NA	A930017K11Rik
ENSMUSG00000025735	1.39058	0.00379868	0.120946	0.610177	NA	Rhbdl1
ENSMUSG00000025738	0	NA	NA	NA	NA	Fbxl16
ENSMUSG00000025739	0.673707	0.00285173	0.121121	0.544284	NA	Gng13
ENSMUSG00000025746	0.128778	0.00187667	0.121094	0.752321	NA	Il6
ENSMUSG00000025754	0.426505	-0.00201868	0.121106	0.53747	NA	Agbl1
ENSMUSG00000025774	0	NA	NA	NA	NA	Crisp4
ENSMUSG00000025776	1.09673	-0.00212783	0.121112	0.327821	NA	Crispld1
ENSMUSG00000025777	4.62557	0.00225089	0.121075	NA	NA	Gdap1
ENSMUSG00000025783	0	NA	NA	NA	NA	4930412O13Rik
ENSMUSG00000025784	1.241	0.0113975	0.121829	0.0442247	NA	Clec3b
ENSMUSG00000025787	8.61508	-0.0289189	0.125418	0.0535689	NA	Tgm4
ENSMUSG00000025789	11.9609	0.00106546	0.120691	0.92101	NA	St8sia2
ENSMUSG00000025793	0.465901	0.00154423	0.121058	0.706347	NA	Hgs
ENSMUSG00000025804	8.43597	-0.00123396	0.120691	0.899909	NA	Ccr1
ENSMUSG00000025808	0.503415	-0.00301002	0.121132	0.4702	NA	Ccdc7a
ENSMUSG00000025812	0	NA	NA	NA	NA	Pard3
ENSMUSG00000025813	0	NA	NA	NA	NA	Homer2
ENSMUSG00000025815	9.04782	-0.00741536	0.121131	0.38624	NA	Dhtkd1
ENSMUSG00000025838	0	NA	NA	NA	NA	Pramel6
ENSMUSG00000025839	0	NA	NA	NA	NA	Pramel7
ENSMUSG00000025855	1.59496	-0.000297529	0.121084	0.988112	NA	Prkar1b
ENSMUSG00000025856	14.6248	0.0367679	0.126992	0.116825	NA	Pdgfa
ENSMUSG00000025885	1.83907	-2.19751e-05	0.121022	0.995239	NA	Myo5b
ENSMUSG00000025889	14.4912	0.00551979	0.120511	0.68659	NA	Snca
ENSMUSG00000025892	0	NA	NA	NA	NA	Gria4
ENSMUSG00000025900	0	NA	NA	NA	NA	Rp1
ENSMUSG00000025902	0	NA	NA	NA	NA	Sox17
ENSMUSG00000025905	0	NA	NA	NA	NA	Oprk1
ENSMUSG00000025909	0	NA	NA	NA	NA	Sntg1
ENSMUSG00000025911	5.19624	0.00901511	0.121115	0.400634	NA	Adhfe1
ENSMUSG00000025916	0.326448	-0.000539101	0.121063	0.929189	NA	Ppp1r42
ENSMUSG00000025922	0.80044	-0.00327666	0.121026	0.644842	NA	Gm5045
ENSMUSG00000025927	0	NA	NA	NA	NA	Tfap2b
ENSMUSG00000025929	0	NA	NA	NA	NA	Il17a
ENSMUSG00000025930	0	NA	NA	NA	NA	Msc
ENSMUSG00000025934	2.00909	0.000970614	0.121074	0.621034	NA	Gsta3
ENSMUSG00000025936	0	NA	NA	NA	NA	Gm4956
ENSMUSG00000025938	13.2167	-0.0109888	0.121436	0.27486	NA	Slco5a1
ENSMUSG00000025945	0	NA	NA	NA	NA	Crygf
ENSMUSG00000025946	0	NA	NA	NA	NA	Pth2r
ENSMUSG00000025952	0	NA	NA	NA	NA	Crygc
ENSMUSG00000025955	0	NA	NA	NA	NA	Akr1cl
ENSMUSG00000025961	1.09981	-0.00355645	0.121142	0.498065	NA	4933402D24Rik
ENSMUSG00000025963	0.36141	0.00219872	0.121107	0.56569	NA	Mdh1b
ENSMUSG00000025964	0	NA	NA	NA	NA	Adam23
ENSMUSG00000025969	1.924	0.00213757	0.121109	NA	NA	Nrp2
ENSMUSG00000025991	0	NA	NA	NA	NA	Cps1
ENSMUSG00000025993	15.5258	-0.00266761	0.120743	0.780437	NA	Slc40a1
ENSMUSG00000025997	8.89992	0.0101662	0.12071	0.5014	NA	Ikzf2
ENSMUSG00000026018	8.47663	0.00440971	0.120847	0.614597	NA	Ica1l
ENSMUSG00000026023	0	NA	NA	NA	NA	Cdk15
ENSMUSG00000026042	0	NA	NA	NA	NA	Col5a2
ENSMUSG00000026043	0	NA	NA	NA	NA	Col3a1
ENSMUSG00000026051	0.321918	-0.000752276	0.121066	0.869932	NA	1500015O10Rik
ENSMUSG00000026058	0.0664929	0.0011554	0.121083	0.866346	NA	Khdrbs2
ENSMUSG00000026063	0	NA	NA	NA	NA	Pih1d3
ENSMUSG00000026065	0	NA	NA	NA	NA	Slc9a4
ENSMUSG00000026077	2.74228	-0.000281056	0.121083	0.984389	NA	Npas2
ENSMUSG00000026085	0	NA	NA	NA	NA	Lyg1
ENSMUSG00000026100	0	NA	NA	NA	NA	Mstn
ENSMUSG00000026109	0	NA	NA	NA	NA	Tmeff2
ENSMUSG00000026114	0	NA	NA	NA	NA	Cnga3
ENSMUSG00000026124	0.268963	-0.00171941	0.121094	0.781654	NA	Cfc1
ENSMUSG00000026125	4.67394	0.00488885	0.120837	0.587922	NA	Prss39
ENSMUSG00000026141	2.04131	0.000531142	0.12108	0.786312	NA	Col19a1
ENSMUSG00000026147	0	NA	NA	NA	NA	Col9a1
ENSMUSG00000026149	0.0531508	-0.000187629	0.121085	0.988106	NA	Tm4sf20
ENSMUSG00000026156	5.56814	-0.00764752	0.121158	0.277225	NA	B3gat2
ENSMUSG00000026163	0	NA	NA	NA	NA	Sphkap
ENSMUSG00000026166	0	NA	NA	NA	NA	Ccl20
ENSMUSG00000026167	0.791225	-0.000255645	0.121083	0.988111	NA	Wnt10a
ENSMUSG00000026173	0.990493	0.00408131	0.121161	0.294262	NA	Plcd4
ENSMUSG00000026175	1.51998	-0.00233561	0.121042	0.509917	NA	Vil1
ENSMUSG00000026177	1.65447	-0.00252568	0.121082	0.582569	NA	Slc11a1
ENSMUSG00000026180	0.816743	0.000392903	0.12093	0.97916	NA	Cxcr2
ENSMUSG00000026182	0	NA	NA	NA	NA	Tnp1
ENSMUSG00000026185	0.332464	0.0014777	0.121093	0.625526	NA	Igfbp5
ENSMUSG00000026188	0	NA	NA	NA	NA	Tmem169
ENSMUSG00000026198	8.71782	0.00860294	0.120153	0.637802	NA	Abcb6
ENSMUSG00000026205	1.81954	-0.000217929	0.121062	0.29436	NA	Slc23a3
ENSMUSG00000026207	0	NA	NA	NA	NA	Speg
ENSMUSG00000026208	0	NA	NA	NA	NA	Des
ENSMUSG00000026211	6.19665	0.00894442	0.12131	0.239165	NA	Obsl1
ENSMUSG00000026220	0	NA	NA	NA	NA	Slc16a14
ENSMUSG00000026224	0	NA	NA	NA	NA	4933407L21Rik
ENSMUSG00000026226	0	NA	NA	NA	NA	Spata3
ENSMUSG00000026227	0	NA	NA	NA	NA	2810459M11Rik
ENSMUSG00000026228	1.15777	-0.0014066	0.121017	0.836692	NA	Htr2b
ENSMUSG00000026235	0	NA	NA	NA	NA	Epha4
ENSMUSG00000026237	1.53706	0.0038246	0.121154	0.337745	NA	Nmur1
ENSMUSG00000026241	0.662711	0.00315378	0.121136	0.414341	NA	Nppc
ENSMUSG00000026246	0	NA	NA	NA	NA	Alppl2
ENSMUSG00000026247	0	NA	NA	NA	NA	Ecel1
ENSMUSG00000026251	0	NA	NA	NA	NA	Chrnd
ENSMUSG00000026253	1.46021	0.00459553	0.121165	0.342024	NA	Chrng
ENSMUSG00000026258	0	NA	NA	NA	NA	3110079O15Rik
ENSMUSG00000026259	0	NA	NA	NA	NA	Ngef
ENSMUSG00000026271	9.54761	-0.00222439	0.121024	0.604062	NA	Gpr35
ENSMUSG00000026272	0	NA	NA	NA	NA	Agxt
ENSMUSG00000026295	0	NA	NA	NA	NA	Spp2
ENSMUSG00000026301	0	NA	NA	NA	NA	Iqca
ENSMUSG00000026303	0	NA	NA	NA	NA	Mlph
ENSMUSG00000026308	2.20927	-0.00629124	0.121289	0.207492	NA	Klhl30
ENSMUSG00000026312	0	NA	NA	NA	NA	Cdh7
ENSMUSG00000026315	0	NA	NA	NA	NA	Serpinb8
ENSMUSG00000026322	0	NA	NA	NA	NA	Htr4
ENSMUSG00000026327	0	NA	NA	NA	NA	Serpinb11
ENSMUSG00000026331	0	NA	NA	NA	NA	Slco6c1
ENSMUSG00000026336	0	NA	NA	NA	NA	Slco6d1
ENSMUSG00000026343	0	NA	NA	NA	NA	Gpr39
ENSMUSG00000026344	0	NA	NA	NA	NA	Lypd1
ENSMUSG00000026348	0.466754	1.29317e-05	0.121041	0.979636	NA	Acmsd
ENSMUSG00000026354	4.23895	-0.000598192	0.120899	0.901559	NA	Lct
ENSMUSG00000026365	0	NA	NA	NA	NA	Cfh
ENSMUSG00000026368	0	NA	NA	NA	NA	F13b
ENSMUSG00000026380	6.20524	-0.00132266	0.121071	NA	NA	Tfcp2l1
ENSMUSG00000026387	0.0617385	-0.000236795	0.121084	0.988107	NA	Sctr
ENSMUSG00000026390	0	NA	NA	NA	NA	Marco
ENSMUSG00000026394	0	NA	NA	NA	NA	Atp6v1g3
ENSMUSG00000026398	0	NA	NA	NA	NA	Nr5a2
ENSMUSG00000026401	0.13269	0.00133395	0.121088	0.761062	NA	Cd55b
ENSMUSG00000026407	0	NA	NA	NA	NA	Cacna1s
ENSMUSG00000026413	0	NA	NA	NA	NA	Pkp1
ENSMUSG00000026415	1.48943	0.00550783	0.121242	0.263049	NA	Fcamr
ENSMUSG00000026416	0	NA	NA	NA	NA	Il20
ENSMUSG00000026417	5.50518	0.0183312	0.122886	0.0329066	NA	Pigr
ENSMUSG00000026418	3.4855	0.00303266	0.120718	0.766555	NA	Tnni1
ENSMUSG00000026420	0	NA	NA	NA	NA	Il24
ENSMUSG00000026424	0	NA	NA	NA	NA	Gpr37l1
ENSMUSG00000026432	0	NA	NA	NA	NA	Avpr1b
ENSMUSG00000026442	0	NA	NA	NA	NA	Nfasc
ENSMUSG00000026443	0	NA	NA	NA	NA	Lrrn2
ENSMUSG00000026450	0	NA	NA	NA	NA	Chit1
ENSMUSG00000026452	4.17467	0.0188954	0.123133	0.0108648	NA	Syt2
ENSMUSG00000026459	0	NA	NA	NA	NA	Myog
ENSMUSG00000026468	0	NA	NA	NA	NA	Lhx4
ENSMUSG00000026475	3.59507	0.00305401	0.120846	0.692788	NA	Rgs16
ENSMUSG00000026479	0	NA	NA	NA	NA	Lamc2
ENSMUSG00000026494	0	NA	NA	NA	NA	Kif26b
ENSMUSG00000026497	0	NA	NA	NA	NA	Mixl1
ENSMUSG00000026500	3.0289	0.00517135	0.12048	0.69433	NA	Cox20
ENSMUSG00000026514	0.148691	0.00192118	0.121096	0.744273	NA	Cnih3
ENSMUSG00000026523	0	NA	NA	NA	NA	Wdr64
ENSMUSG00000026527	13.3699	-0.00214217	0.120308	0.854942	NA	Rgs7
ENSMUSG00000026531	0	NA	NA	NA	NA	Mptx1
ENSMUSG00000026532	1.02235	-0.00155904	0.121098	0.424475	NA	Spta1
ENSMUSG00000026535	0	NA	NA	NA	NA	Ifi202b
ENSMUSG00000026536	3.99922	0.0119783	0.12178	0.106989	NA	Ifi211
ENSMUSG00000026542	0	NA	NA	NA	NA	Apcs
ENSMUSG00000026560	0	NA	NA	NA	NA	Fmo9
ENSMUSG00000026564	0	NA	NA	NA	NA	Dusp27
ENSMUSG00000026567	0.0709234	-0.000194591	0.121085	0.988106	NA	Adcy10
ENSMUSG00000026573	0	NA	NA	NA	NA	Xcl1
ENSMUSG00000026580	3.99304	0.00366894	0.120679	0.733459	NA	Selp
ENSMUSG00000026582	9.06441	-0.0174772	0.122729	0.0253108	NA	Sele
ENSMUSG00000026586	0	NA	NA	NA	NA	Prrx1
ENSMUSG00000026587	0	NA	NA	NA	NA	Astn1
ENSMUSG00000026592	0	NA	NA	NA	NA	Tex35
ENSMUSG00000026601	3.62	-0.00626227	0.121268	0.168451	NA	Axdnd1
ENSMUSG00000026602	0	NA	NA	NA	NA	Nphs2
ENSMUSG00000026604	9.52572	0.00591227	0.121007	0.469277	NA	Ptpn14
ENSMUSG00000026609	0	NA	NA	NA	NA	Ush2a
ENSMUSG00000026610	0	NA	NA	NA	NA	Esrrg
ENSMUSG00000026611	2.1555	-0.00521642	0.12116	0.247736	NA	Spata17
ENSMUSG00000026614	0	NA	NA	NA	NA	Slc30a10
ENSMUSG00000026620	0.436463	0.000339262	0.121064	0.710766	NA	Mark1
ENSMUSG00000026621	0.471352	0.0018462	0.121093	0.638965	NA	Marc1
ENSMUSG00000026628	5.94541	0.00372044	0.120929	0.558291	NA	Atf3
ENSMUSG00000026630	0.854562	-6.684e-05	0.121051	0.743257	NA	Batf3
ENSMUSG00000026644	3.17491	-0.0185009	0.122748	0.0917749	NA	Acbd7
ENSMUSG00000026645	0	NA	NA	NA	NA	Olah
ENSMUSG00000026650	0.412605	0.00270144	0.121116	0.534777	NA	Meig1
ENSMUSG00000026668	0	NA	NA	NA	NA	Ucma
ENSMUSG00000026674	0.846908	0.000524218	0.121052	0.773078	NA	Ddr2
ENSMUSG00000026676	0	NA	NA	NA	NA	Ccdc3
ENSMUSG00000026678	0	NA	NA	NA	NA	Rgs5
ENSMUSG00000026679	0.775052	-0.00149571	0.12108	0.664199	NA	Enkur
ENSMUSG00000026686	0	NA	NA	NA	NA	Lmx1a
ENSMUSG00000026691	0	NA	NA	NA	NA	Fmo3
ENSMUSG00000026692	0	NA	NA	NA	NA	Fmo4
ENSMUSG00000026697	0	NA	NA	NA	NA	Myoc
ENSMUSG00000026715	0.388617	0.000764118	0.121069	0.866346	NA	Serpinc1
ENSMUSG00000026725	0	NA	NA	NA	NA	Tnn
ENSMUSG00000026726	3.63953	-0.00496401	0.120732	0.62976	NA	Cubn
ENSMUSG00000026729	12.3888	0.014475	0.121053	0.413409	NA	4930562F07Rik
ENSMUSG00000026734	0.496464	-0.000218382	0.121084	0.988109	NA	4921504E06Rik
ENSMUSG00000026735	0	NA	NA	NA	NA	Ptf1a
ENSMUSG00000026736	13.7331	-0.0250559	0.121984	0.326716	NA	4930426L09Rik
ENSMUSG00000026751	0	NA	NA	NA	NA	Nr5a1
ENSMUSG00000026764	9.27387	-0.0159262	0.122362	NA	NA	Kif5c
ENSMUSG00000026765	0	NA	NA	NA	NA	Lypd6b
ENSMUSG00000026768	0	NA	NA	NA	NA	Itga8
ENSMUSG00000026774	0.127335	-0.000265374	0.121084	0.988108	NA	4931423N10Rik
ENSMUSG00000026787	0	NA	NA	NA	NA	Gad2
ENSMUSG00000026805	0.128778	0.00187667	0.121094	0.752321	NA	Barhl1
ENSMUSG00000026807	0.944089	0.00282482	0.121083	0.801391	NA	Ak8
ENSMUSG00000026809	2.27478	-0.0032696	0.121004	0.570139	NA	Spaca9
ENSMUSG00000026817	13.7659	0.000124409	0.119117	0.976704	NA	Ak1
ENSMUSG00000026818	0.199479	0.00141175	0.12109	0.700718	NA	Cel
ENSMUSG00000026822	1.19487	-0.000875752	0.121049	0.797231	NA	Lcn2
ENSMUSG00000026824	0	NA	NA	NA	NA	Kcnj3
ENSMUSG00000026825	1.9502	0.00757419	0.121345	0.32273	NA	Dnm1
ENSMUSG00000026828	0.50934	-0.000309677	0.121084	0.98811	NA	Galnt5
ENSMUSG00000026829	0	NA	NA	NA	NA	Gbgt1
ENSMUSG00000026830	0	NA	NA	NA	NA	Ermn
ENSMUSG00000026831	0.615557	0.00169693	0.121087	0.747687	NA	1700007K13Rik
ENSMUSG00000026833	7.77349	0.00173558	0.120496	0.904263	NA	Olfm1
ENSMUSG00000026834	0	NA	NA	NA	NA	Acvr1c
ENSMUSG00000026835	4.89339	-0.00147018	0.121042	0.680476	NA	Fcnb
ENSMUSG00000026837	4.70131	0.0211173	0.123676	0.00810766	NA	Col5a1
ENSMUSG00000026839	1.52809	-0.00464112	0.121047	0.465585	NA	Upp2
ENSMUSG00000026840	0.646116	-0.0015357	0.121097	0.527613	NA	Lamc3
ENSMUSG00000026870	0.563354	0.0033469	0.121145	0.384711	NA	Cutal
ENSMUSG00000026874	0	NA	NA	NA	NA	Hc
ENSMUSG00000026882	0	NA	NA	NA	NA	4930568D16Rik
ENSMUSG00000026890	1.35567	-0.0021616	0.121102	0.569849	NA	Lhx6
ENSMUSG00000026894	0.902497	0.00386142	0.121129	0.345896	NA	Morn5
ENSMUSG00000026904	10.2947	-0.00807265	0.120196	0.614526	NA	Slc4a10
ENSMUSG00000026919	10.7542	-0.017906	0.120203	0.478269	NA	Lcn4
ENSMUSG00000026931	0	NA	NA	NA	NA	1700019N19Rik
ENSMUSG00000026932	13.3292	0.0154859	0.121977	0.129452	NA	Nacc2
ENSMUSG00000026934	0.42554	-0.000228383	0.121084	0.988108	NA	Lhx3
ENSMUSG00000026936	0	NA	NA	NA	NA	Lcn3
ENSMUSG00000026937	0	NA	NA	NA	NA	Lcn5
ENSMUSG00000026938	0.128778	0.00187667	0.121094	0.752321	NA	Fcna
ENSMUSG00000026940	6.37509	-0.0125638	0.121373	0.299282	NA	Ccdc183
ENSMUSG00000026943	0	NA	NA	NA	NA	Lcn12
ENSMUSG00000026950	7.26704	0.00202644	0.120699	0.84459	NA	Neb
ENSMUSG00000026959	0	NA	NA	NA	NA	Grin1
ENSMUSG00000026961	0	NA	NA	NA	NA	Lrrc26
ENSMUSG00000026963	0	NA	NA	NA	NA	Tmem210
ENSMUSG00000026969	2.24679	-0.00742765	0.121187	0.346097	NA	Fam166a
ENSMUSG00000026971	0	NA	NA	NA	NA	Itgb6
ENSMUSG00000026976	0	NA	NA	NA	NA	Pax8
ENSMUSG00000026981	0	NA	NA	NA	NA	Il1rn
ENSMUSG00000026983	0	NA	NA	NA	NA	Il1f5
ENSMUSG00000026984	0	NA	NA	NA	NA	Il1f6
ENSMUSG00000026985	0	NA	NA	NA	NA	Il1f8
ENSMUSG00000026986	7.16934	-0.00453536	0.120966	0.561021	NA	Hnmt
ENSMUSG00000026989	0.0686572	-0.000188466	0.121085	0.988106	NA	Dapl1
ENSMUSG00000027004	0.0664929	0.0011554	0.121083	0.866346	NA	Frzb
ENSMUSG00000027015	0.381823	-0.000390009	0.121073	0.94389	NA	Cybrd1
ENSMUSG00000027016	0	NA	NA	NA	NA	Zfp385b
ENSMUSG00000027022	0	NA	NA	NA	NA	Xirp2
ENSMUSG00000027048	0.159453	-0.00021099	0.121084	0.988107	NA	Abcb11
ENSMUSG00000027068	0	NA	NA	NA	NA	Dhrs9
ENSMUSG00000027070	0	NA	NA	NA	NA	Lrp2
ENSMUSG00000027077	0.0664929	0.0011554	0.121083	0.866346	NA	Smtnl1
ENSMUSG00000027102	0	NA	NA	NA	NA	Hoxd8
ENSMUSG00000027107	0.0681565	-0.00121412	0.121085	0.889858	NA	Chrna1
ENSMUSG00000027120	0	NA	NA	NA	NA	Fshb
ENSMUSG00000027157	0	NA	NA	NA	NA	4930430A15Rik
ENSMUSG00000027168	0.726072	-0.00176064	0.120978	0.817825	NA	Pax6
ENSMUSG00000027186	0	NA	NA	NA	NA	Elf5
ENSMUSG00000027188	0	NA	NA	NA	NA	Pamr1
ENSMUSG00000027196	5.2049	0.0195632	0.122796	0.129096	NA	Alkbh3os1
ENSMUSG00000027202	0	NA	NA	NA	NA	Slc12a1
ENSMUSG00000027208	0	NA	NA	NA	NA	Fgf7
ENSMUSG00000027209	4.61318	0.014627	0.1221	0.117379	NA	Fam227b
ENSMUSG00000027210	0	NA	NA	NA	NA	Meis2
ENSMUSG00000027217	4.97691	-0.00631485	0.121153	0.288944	NA	Tspan18
ENSMUSG00000027220	0	NA	NA	NA	NA	Syt13
ENSMUSG00000027221	5.94154	0.0126632	0.121794	0.103559	NA	Chst1
ENSMUSG00000027223	6.0188	0.0369042	0.128765	0.0132367	NA	Mapk8ip1
ENSMUSG00000027224	0	NA	NA	NA	NA	Duoxa1
ENSMUSG00000027225	0	NA	NA	NA	NA	Duoxa2
ENSMUSG00000027229	0	NA	NA	NA	NA	Terb2
ENSMUSG00000027230	4.85703	0.00723038	0.120563	0.614827	NA	Creb3l1
ENSMUSG00000027233	0.598436	0.00153133	0.121095	0.536571	NA	Patl2
ENSMUSG00000027238	6.50783	0.012924	0.122085	0.00434782	NA	Frmd5
ENSMUSG00000027239	3.78564	0.0109135	0.121278	0.345756	NA	Mdk
ENSMUSG00000027246	1.86324	-0.00541585	0.12072	0.637339	NA	Ell3
ENSMUSG00000027249	0.620645	-0.00142154	0.121078	0.609293	NA	F2
ENSMUSG00000027253	12.5945	0.00367449	0.120261	0.809279	NA	Lrp4
ENSMUSG00000027261	0.598574	0.002777	0.121116	0.527881	NA	Hao1
ENSMUSG00000027270	0	NA	NA	NA	NA	Lamp5
ENSMUSG00000027273	0	NA	NA	NA	NA	Snap25
ENSMUSG00000027276	0.13269	0.00133395	0.121088	0.761062	NA	Jag1
ENSMUSG00000027301	0.192337	0.000722682	0.121052	0.879453	NA	Oxt
ENSMUSG00000027314	5.17926	0.00775111	0.121336	0.197659	NA	Dll4
ENSMUSG00000027315	0.137416	0.00149485	0.12108	0.866347	NA	Spint1
ENSMUSG00000027316	2.12641	-0.0027809	0.120995	0.706682	NA	Gfra4
ENSMUSG00000027317	0	NA	NA	NA	NA	Ppp1r14d
ENSMUSG00000027318	2.87499	0.00976871	0.12143	0.191237	NA	Adam33
ENSMUSG00000027322	0.141847	-0.000204323	0.121084	0.988107	NA	Siglec1
ENSMUSG00000027335	0	NA	NA	NA	NA	Adra1d
ENSMUSG00000027338	0	NA	NA	NA	NA	Prnd
ENSMUSG00000027345	0	NA	NA	NA	NA	4921508D12Rik
ENSMUSG00000027350	0.121859	-0.00173044	0.121093	0.776563	NA	Chgb
ENSMUSG00000027355	0	NA	NA	NA	NA	Tmco5
ENSMUSG00000027356	2.30652	0.00740022	0.121312	0.227622	NA	Fermt1
ENSMUSG00000027358	0.579502	0.00229449	0.121112	0.452028	NA	Bmp2
ENSMUSG00000027364	11.8071	-0.0335912	0.124205	0.243344	NA	Usp50
ENSMUSG00000027375	0	NA	NA	NA	NA	Mal
ENSMUSG00000027376	0.132986	0.00133494	0.121088	0.760768	NA	Prom2
ENSMUSG00000027377	0	NA	NA	NA	NA	Mall
ENSMUSG00000027380	2.66083	0.000493738	0.120806	0.947125	NA	Acoxl
ENSMUSG00000027386	0	NA	NA	NA	NA	Fbln7
ENSMUSG00000027398	0	NA	NA	NA	NA	Il1b
ENSMUSG00000027399	0.817803	0.00235413	0.121114	0.37727	NA	Il1a
ENSMUSG00000027400	0	NA	NA	NA	NA	Pdyn
ENSMUSG00000027401	0	NA	NA	NA	NA	Tgm3
ENSMUSG00000027403	0	NA	NA	NA	NA	Tgm6
ENSMUSG00000027408	1.05534	0.00178037	0.121035	0.82785	NA	Cpxm1
ENSMUSG00000027409	0	NA	NA	NA	NA	1700020A23Rik
ENSMUSG00000027412	0	NA	NA	NA	NA	Lpin3
ENSMUSG00000027416	0	NA	NA	NA	NA	Otor
ENSMUSG00000027419	0.0664929	0.0011554	0.121083	0.866346	NA	Pcsk2
ENSMUSG00000027420	10.7419	-0.00731417	0.120437	0.628956	NA	Bfsp1
ENSMUSG00000027431	0	NA	NA	NA	NA	Scp2d1
ENSMUSG00000027434	0	NA	NA	NA	NA	Nkx2-2
ENSMUSG00000027442	0	NA	NA	NA	NA	Cst8
ENSMUSG00000027443	0	NA	NA	NA	NA	Cst12
ENSMUSG00000027444	0	NA	NA	NA	NA	8030411F24Rik
ENSMUSG00000027445	0	NA	NA	NA	NA	Cst9
ENSMUSG00000027446	0	NA	NA	NA	NA	9230104L09Rik
ENSMUSG00000027457	0	NA	NA	NA	NA	Snph
ENSMUSG00000027460	0.36141	0.00219872	0.121107	0.56569	NA	Angpt4
ENSMUSG00000027468	0	NA	NA	NA	NA	Defb22
ENSMUSG00000027470	0	NA	NA	NA	NA	Mylk2
ENSMUSG00000027480	0	NA	NA	NA	NA	Sun5
ENSMUSG00000027481	0.88783	-0.00290951	0.121129	0.3872	NA	Bpifb2
ENSMUSG00000027482	0	NA	NA	NA	NA	Bpifa3
ENSMUSG00000027483	0	NA	NA	NA	NA	Bpifa1
ENSMUSG00000027484	0	NA	NA	NA	NA	Bpifa5
ENSMUSG00000027485	0	NA	NA	NA	NA	Bpifb1
ENSMUSG00000027488	10.45	-0.0118556	0.121394	0.3009	NA	Snta1
ENSMUSG00000027499	0.266117	0.000185135	0.121066	0.832563	NA	Pkia
ENSMUSG00000027500	0	NA	NA	NA	NA	Stmn2
ENSMUSG00000027505	6.99696	0.0082239	0.120731	0.548945	NA	Fam209
ENSMUSG00000027513	0	NA	NA	NA	NA	Pck1
ENSMUSG00000027517	0	NA	NA	NA	NA	Ankrd60
ENSMUSG00000027518	0	NA	NA	NA	NA	1700021F07Rik
ENSMUSG00000027520	0	NA	NA	NA	NA	Zdbf2
ENSMUSG00000027524	2.97957	-0.00612243	0.121286	0.051791	NA	Edn3
ENSMUSG00000027525	0.382005	-0.00029275	0.121084	0.988109	NA	Phactr3
ENSMUSG00000027528	0	NA	NA	NA	NA	Fabp9
ENSMUSG00000027530	0.137314	-0.000199801	0.121084	0.988107	NA	Fabp12
ENSMUSG00000027536	9.28519	0.00987663	0.121178	0.343072	NA	Chmp4c
ENSMUSG00000027547	0	NA	NA	NA	NA	Sall4
ENSMUSG00000027560	0	NA	NA	NA	NA	Dok5
ENSMUSG00000027564	0	NA	NA	NA	NA	Cypt12
ENSMUSG00000027568	0	NA	NA	NA	NA	Ntsr1
ENSMUSG00000027570	7.35537	0.0197185	0.123368	0.00840594	NA	Col9a3
ENSMUSG00000027574	0.188089	-0.0011839	0.121087	0.889856	NA	Nkain4
ENSMUSG00000027577	0	NA	NA	NA	NA	Chrna4
ENSMUSG00000027579	4.53236	-0.0104924	0.121609	0.129422	NA	Srms
ENSMUSG00000027581	0.310622	-0.000286224	0.121084	0.988109	NA	Stmn3
ENSMUSG00000027583	12.7811	0.00566752	0.12025	0.72074	NA	Zbtb46
ENSMUSG00000027584	0	NA	NA	NA	NA	Oprl1
ENSMUSG00000027596	1.55719	-0.00317573	0.12079	0.735157	NA	a
ENSMUSG00000027603	4.07238	-6.58209e-05	0.120914	0.992973	NA	Ggt7
ENSMUSG00000027606	0	NA	NA	NA	NA	Dnajc5b
ENSMUSG00000027611	0.382266	-0.000393977	0.121073	0.94407	NA	Procr
ENSMUSG00000027612	4.22371	-0.00328329	0.120772	0.734755	NA	Mmp24
ENSMUSG00000027624	6.41731	0.00146891	0.120906	0.777109	NA	Epb41l1
ENSMUSG00000027643	0	NA	NA	NA	NA	Ghrh
ENSMUSG00000027656	1.87982	0.00535903	0.121219	0.174311	NA	Wisp2
ENSMUSG00000027670	0	NA	NA	NA	NA	Ocstamp
ENSMUSG00000027674	0	NA	NA	NA	NA	Pex5l
ENSMUSG00000027684	0.969173	-0.00155906	0.121098	0.43577	NA	Mecom
ENSMUSG00000027690	0	NA	NA	NA	NA	Slc2a2
ENSMUSG00000027695	14.051	-0.0010118	0.121015	0.762281	NA	Pld1
ENSMUSG00000027702	0.778182	-0.000258094	0.121083	0.988111	NA	Lrrc34
ENSMUSG00000027703	0	NA	NA	NA	NA	Lrriq4
ENSMUSG00000027713	0.626791	0.00331114	0.121145	0.360553	NA	1810062G17Rik
ENSMUSG00000027716	0.43217	-0.000296411	0.121084	0.98811	NA	Trpc3
ENSMUSG00000027718	0	NA	NA	NA	NA	Il21
ENSMUSG00000027719	0.0636675	-0.000225887	0.121084	0.988107	NA	Adad1
ENSMUSG00000027720	2.90793	0.00408887	0.120467	0.74281	NA	Il2
ENSMUSG00000027737	0.839215	0.00511642	0.121209	0.31578	NA	Slc7a11
ENSMUSG00000027744	0	NA	NA	NA	NA	Stoml3
ENSMUSG00000027748	0.422114	0.00323785	0.121138	0.45158	NA	Trpc4
ENSMUSG00000027750	0	NA	NA	NA	NA	Postn
ENSMUSG00000027761	0	NA	NA	NA	NA	Aadac
ENSMUSG00000027762	0.743457	0.00233842	0.121114	0.397537	NA	Sucnr1
ENSMUSG00000027777	0	NA	NA	NA	NA	Schip1
ENSMUSG00000027788	0	NA	NA	NA	NA	Otol1
ENSMUSG00000027790	0	NA	NA	NA	NA	Sis
ENSMUSG00000027792	0	NA	NA	NA	NA	Bche
ENSMUSG00000027793	0.408939	-0.00150675	0.121095	0.613533	NA	Ccna1
ENSMUSG00000027794	0	NA	NA	NA	NA	Sohlh2
ENSMUSG00000027796	0.879384	-0.000236689	0.121084	0.988111	NA	Smad9
ENSMUSG00000027797	0	NA	NA	NA	NA	Dclk1
ENSMUSG00000027799	2.48542	0.000101191	0.121011	0.987032	NA	Nbea
ENSMUSG00000027800	0	NA	NA	NA	NA	Tm4sf1
ENSMUSG00000027801	0	NA	NA	NA	NA	Tm4sf4
ENSMUSG00000027803	0	NA	NA	NA	NA	Wwtr1
ENSMUSG00000027820	0	NA	NA	NA	NA	Mme
ENSMUSG00000027824	0.493908	-0.000301332	0.121084	0.98811	NA	Vmn2r1
ENSMUSG00000027827	8.73448	-0.00787572	0.120792	0.533643	NA	Kcnab1
ENSMUSG00000027831	0.318338	-0.000267355	0.121084	0.988109	NA	Veph1
ENSMUSG00000027832	0	NA	NA	NA	NA	Ptx3
ENSMUSG00000027833	0	NA	NA	NA	NA	Shox2
ENSMUSG00000027840	0.323229	0.00202859	0.121088	0.866349	NA	Wnt2b
ENSMUSG00000027848	8.89654	-0.00831066	0.121018	0.432129	NA	Olfml3
ENSMUSG00000027849	0	NA	NA	NA	NA	Syt6
ENSMUSG00000027855	0.292002	-0.0018739	0.1211	0.675336	NA	Sycp1
ENSMUSG00000027857	5.29984	0.00470647	0.120837	0.62198	NA	Tshb
ENSMUSG00000027859	0	NA	NA	NA	NA	Ngf
ENSMUSG00000027861	0	NA	NA	NA	NA	Casq2
ENSMUSG00000027863	11.7709	-0.00350668	0.121042	0.559262	NA	Cd2
ENSMUSG00000027864	0	NA	NA	NA	NA	Ptgfrn
ENSMUSG00000027867	0.132986	0.00133494	0.121088	0.760768	NA	Spag17
ENSMUSG00000027868	0	NA	NA	NA	NA	Tbx15
ENSMUSG00000027869	0	NA	NA	NA	NA	Hsd3b6
ENSMUSG00000027870	0	NA	NA	NA	NA	Hao2
ENSMUSG00000027871	0	NA	NA	NA	NA	Hsd3b1
ENSMUSG00000027875	2.34588	0.00314758	0.12114	0.297995	NA	Hmgcs2
ENSMUSG00000027876	0	NA	NA	NA	NA	Reg4
ENSMUSG00000027880	0	NA	NA	NA	NA	Slc25a54
ENSMUSG00000027886	1.41002	-0.00157721	0.121098	0.358188	NA	1700013F07Rik
ENSMUSG00000027887	1.29929	0.00202014	0.121079	0.603894	NA	Sypl2
ENSMUSG00000027894	2.30362	-0.00461114	0.121162	0.235286	NA	Slc6a17
ENSMUSG00000027895	0	NA	NA	NA	NA	Kcnc4
ENSMUSG00000027902	0	NA	NA	NA	NA	Chil6
ENSMUSG00000027908	0	NA	NA	NA	NA	Tchhl1
ENSMUSG00000027912	0	NA	NA	NA	NA	Lce1m
ENSMUSG00000027913	0	NA	NA	NA	NA	Crct1
ENSMUSG00000027919	0	NA	NA	NA	NA	Lce1g
ENSMUSG00000027923	0	NA	NA	NA	NA	Lce1b
ENSMUSG00000027925	0	NA	NA	NA	NA	Sprr2j-ps
ENSMUSG00000027927	0	NA	NA	NA	NA	Lelp1
ENSMUSG00000027938	2.00646	0.00393188	0.120988	0.547474	NA	Creb3l4
ENSMUSG00000027950	11.3294	0.0160575	0.122119	0.148775	NA	Chrnb2
ENSMUSG00000027955	9.66972	-0.00398191	0.120766	0.687658	NA	Fam198b
ENSMUSG00000027962	2.02539	-0.0034086	0.121156	0.178165	NA	Vcam1
ENSMUSG00000027965	0	NA	NA	NA	NA	Olfm3
ENSMUSG00000027966	0	NA	NA	NA	NA	Col11a1
ENSMUSG00000027967	0.0663451	0.00116066	0.121083	0.866346	NA	Neurog2
ENSMUSG00000027971	0.072282	0.00160496	0.121086	0.866345	NA	Ndst4
ENSMUSG00000027973	0	NA	NA	NA	NA	1700006A11Rik
ENSMUSG00000027977	0	NA	NA	NA	NA	Ndst3
ENSMUSG00000027983	8.21803	-0.00431998	0.120644	0.704003	NA	Cyp2u1
ENSMUSG00000027994	8.2314	-0.00308585	0.120457	0.808441	NA	Mcub
ENSMUSG00000027996	0.509433	-0.00209553	0.121096	0.577902	NA	Sfrp2
ENSMUSG00000028001	0	NA	NA	NA	NA	Fga
ENSMUSG00000028003	0	NA	NA	NA	NA	Lrat
ENSMUSG00000028004	0	NA	NA	NA	NA	Npy2r
ENSMUSG00000028008	0	NA	NA	NA	NA	Asic5
ENSMUSG00000028009	0	NA	NA	NA	NA	1700061I17Rik
ENSMUSG00000028011	2.67297	-0.00777531	0.121202	0.328208	NA	Tdo2
ENSMUSG00000028012	0.193835	-0.0014327	0.121092	0.724326	NA	Rrh
ENSMUSG00000028019	0.901448	0.00237793	0.121115	0.356475	NA	Pdgfc
ENSMUSG00000028020	0.572467	0.003187	0.121136	0.407187	NA	Glrb
ENSMUSG00000028031	0	NA	NA	NA	NA	Dkk2
ENSMUSG00000028036	0	NA	NA	NA	NA	Ptgfr
ENSMUSG00000028039	0.144564	0.00179745	0.121093	0.744273	NA	Efna3
ENSMUSG00000028042	2.07105	0.00566678	0.12111	0.403573	NA	Zbtb7b
ENSMUSG00000028047	1.15055	0.00273859	0.121114	0.422595	NA	Thbs3
ENSMUSG00000028072	0.555647	-0.000305138	0.121084	0.98811	NA	Ntrk1
ENSMUSG00000028100	6.31872	0.00803421	0.120521	0.597256	NA	Nudt17
ENSMUSG00000028109	0.319282	-0.00115345	0.121087	0.891788	NA	Hormad1
ENSMUSG00000028111	0.127335	-0.000265374	0.121084	0.988108	NA	Ctsk
ENSMUSG00000028115	0.0681565	-0.00121412	0.121085	0.889858	NA	Bnipl
ENSMUSG00000028116	0	NA	NA	NA	NA	Myoz2
ENSMUSG00000028125	1.13941	-0.00200335	0.121108	0.517934	NA	Abca4
ENSMUSG00000028128	0.199479	0.00141175	0.12109	0.700718	NA	F3
ENSMUSG00000028132	1.63489	0.00112624	0.121024	0.714671	NA	Tmem56
ENSMUSG00000028137	3.5699	-0.00055038	0.120706	0.950881	NA	Celf3
ENSMUSG00000028139	0.300964	-0.000992756	0.121048	0.889858	NA	Riiad1
ENSMUSG00000028141	4.34507	-0.0185596	0.122792	0.0842807	NA	Oaz3
ENSMUSG00000028148	0	NA	NA	NA	NA	Them5
ENSMUSG00000028150	1.16328	-0.000525407	0.121069	0.614022	NA	Rorc
ENSMUSG00000028167	0.567139	-0.00138886	0.121094	0.728669	NA	Bdh2
ENSMUSG00000028172	0	NA	NA	NA	NA	Tacr3
ENSMUSG00000028174	0	NA	NA	NA	NA	Rpe65
ENSMUSG00000028176	0.274629	-0.000219763	0.121084	0.988108	NA	Lrrc7
ENSMUSG00000028177	0.464416	0.00152087	0.121094	0.576942	NA	1810013D15Rik
ENSMUSG00000028182	14.638	-0.0927426	0.178934	0.00131187	NA	Lrriq3
ENSMUSG00000028185	0	NA	NA	NA	NA	Dnase2b
ENSMUSG00000028186	0	NA	NA	NA	NA	Uox
ENSMUSG00000028194	0	NA	NA	NA	NA	Ddah1
ENSMUSG00000028195	0	NA	NA	NA	NA	Cyr61
ENSMUSG00000028197	0	NA	NA	NA	NA	Col24a1
ENSMUSG00000028222	0	NA	NA	NA	NA	Calb1
ENSMUSG00000028226	0	NA	NA	NA	NA	Mmp16
ENSMUSG00000028236	0	NA	NA	NA	NA	Sdr16c5
ENSMUSG00000028238	0	NA	NA	NA	NA	Atp6v0d2
ENSMUSG00000028240	0	NA	NA	NA	NA	Cyp7a1
ENSMUSG00000028244	0	NA	NA	NA	NA	1700025O08Rik
ENSMUSG00000028246	0	NA	NA	NA	NA	Faxc
ENSMUSG00000028255	0	NA	NA	NA	NA	Clca1
ENSMUSG00000028259	0	NA	NA	NA	NA	Fhl5
ENSMUSG00000028262	0.13269	0.00133395	0.121088	0.761062	NA	Clca3a2
ENSMUSG00000028280	0	NA	NA	NA	NA	Gabrr1
ENSMUSG00000028287	0	NA	NA	NA	NA	1700009N14Rik
ENSMUSG00000028289	13.621	-0.0189079	0.122751	0.116918	NA	Epha7
ENSMUSG00000028294	0.123477	-0.000257631	0.121084	0.988108	NA	Cfap206
ENSMUSG00000028298	0	NA	NA	NA	NA	Cga
ENSMUSG00000028307	0.127335	-0.000265374	0.121084	0.988108	NA	Aldob
ENSMUSG00000028310	0	NA	NA	NA	NA	Ppp3r2
ENSMUSG00000028314	0	NA	NA	NA	NA	Toporsl
ENSMUSG00000028327	10.7771	-0.00282029	0.120122	0.853103	NA	Stra6l
ENSMUSG00000028339	0.159453	-0.00021099	0.121084	0.988107	NA	Col15a1
ENSMUSG00000028341	0	NA	NA	NA	NA	Nr4a3
ENSMUSG00000028347	9.27977	-0.000859468	0.120764	0.919464	NA	Tmeff1
ENSMUSG00000028348	0	NA	NA	NA	NA	Cavin4
ENSMUSG00000028351	0	NA	NA	NA	NA	Brinp1
ENSMUSG00000028356	0	NA	NA	NA	NA	Ambp
ENSMUSG00000028357	0	NA	NA	NA	NA	Kif12
ENSMUSG00000028358	12.9789	0.00334433	0.120724	0.746557	NA	Zfp618
ENSMUSG00000028359	0	NA	NA	NA	NA	Orm3
ENSMUSG00000028360	0	NA	NA	NA	NA	Slc44a5
ENSMUSG00000028364	3.5691	-0.000177134	0.120958	0.951924	NA	Tnc
ENSMUSG00000028369	0.743457	0.00233842	0.121114	0.397537	NA	Svep1
ENSMUSG00000028370	0	NA	NA	NA	NA	Pappa
ENSMUSG00000028373	0	NA	NA	NA	NA	Astn2
ENSMUSG00000028386	0.216846	0.00205185	0.121101	0.662053	NA	Slc46a2
ENSMUSG00000028389	0	NA	NA	NA	NA	Zfp37
ENSMUSG00000028396	0	NA	NA	NA	NA	2310002L09Rik
ENSMUSG00000028399	0	NA	NA	NA	NA	Ptprd
ENSMUSG00000028402	1.85864	0.00251685	0.12112	NA	NA	Mpdz
ENSMUSG00000028415	0.0617385	-0.000236795	0.121084	0.988107	NA	Spink4
ENSMUSG00000028417	0	NA	NA	NA	NA	Tal2
ENSMUSG00000028427	0	NA	NA	NA	NA	Aqp7
ENSMUSG00000028435	11.7526	0.00335823	0.120218	0.821252	NA	Aqp3
ENSMUSG00000028441	0.587326	0.00338734	0.121147	0.374343	NA	1110017D15Rik
ENSMUSG00000028444	0	NA	NA	NA	NA	Cntfr
ENSMUSG00000028445	0.196204	-0.000393329	0.121049	0.902355	NA	Enho
ENSMUSG00000028451	0.0531508	-0.000187629	0.121085	0.988106	NA	1700022I11Rik
ENSMUSG00000028456	7.64102	-0.00225727	0.121092	0.208681	NA	Unc13b
ENSMUSG00000028457	0.0681565	-0.00121412	0.121085	0.889858	NA	Atp8b5
ENSMUSG00000028469	1.88267	0.00527468	0.12125	0.104653	NA	Npr2
ENSMUSG00000028475	0	NA	NA	NA	NA	Spaar
ENSMUSG00000028487	0	NA	NA	NA	NA	Bnc2
ENSMUSG00000028488	0	NA	NA	NA	NA	Sh3gl2
ENSMUSG00000028492	0	NA	NA	NA	NA	Saxo1
ENSMUSG00000028497	9.15297	-0.00178771	0.119927	0.90728	NA	Hacd4
ENSMUSG00000028519	0.243717	-0.0019084	0.121101	0.648868	NA	Dab1
ENSMUSG00000028520	0	NA	NA	NA	NA	4921539E11Rik
ENSMUSG00000028523	0.392408	-0.00040039	0.121046	0.897042	NA	Tctex1d1
ENSMUSG00000028524	13.5183	-0.0172364	0.121422	0.352734	NA	Sgip1
ENSMUSG00000028532	1.12796	0.000124277	0.121034	0.980793	NA	Cachd1
ENSMUSG00000028533	0	NA	NA	NA	NA	Izumo3
ENSMUSG00000028536	0.0743457	0.0016147	0.121086	0.866345	NA	2610528J11Rik
ENSMUSG00000028539	0	NA	NA	NA	NA	Artn
ENSMUSG00000028542	10.6708	0.0312565	0.126134	0.0464407	NA	Slc6a9
ENSMUSG00000028546	0.127117	-0.00173763	0.121093	0.770484	NA	Elavl4
ENSMUSG00000028555	0.934402	0.00018405	0.121013	0.944922	NA	Ttc39a
ENSMUSG00000028558	1.07149	-0.00308845	0.121137	0.388579	NA	Calr4
ENSMUSG00000028571	0	NA	NA	NA	NA	Cyp2j13
ENSMUSG00000028575	1.41079	0.00454704	0.1212	0.235605	NA	Eqtn
ENSMUSG00000028583	0	NA	NA	NA	NA	Pdpn
ENSMUSG00000028584	0	NA	NA	NA	NA	Lrrc38
ENSMUSG00000028589	0	NA	NA	NA	NA	1700012P22Rik
ENSMUSG00000028590	0	NA	NA	NA	NA	Pramef12os
ENSMUSG00000028591	0.25467	-0.000282336	0.121084	0.988109	NA	Pramef12
ENSMUSG00000028593	0	NA	NA	NA	NA	9430007A20Rik
ENSMUSG00000028600	0.106302	-0.000201096	0.121084	0.988107	NA	Podn
ENSMUSG00000028601	15.3576	0.0381973	0.128138	0.0782247	NA	Echdc2
ENSMUSG00000028610	0	NA	NA	NA	NA	Dmrtb1
ENSMUSG00000028612	0.506515	0.0020031	0.121088	0.86635	NA	Lrp8os1
ENSMUSG00000028626	0	NA	NA	NA	NA	Col9a2
ENSMUSG00000028631	6.93674	0.00041815	0.120669	0.990934	NA	Kcnq4
ENSMUSG00000028635	0.640777	-0.00142205	0.121072	0.961013	NA	Edn2
ENSMUSG00000028640	0	NA	NA	NA	NA	Tfap2c
ENSMUSG00000028642	0.194429	0.00112158	0.121085	0.770808	NA	Tmem269
ENSMUSG00000028644	23.0393	0.00651494	0.121196	NA	NA	Ermap
ENSMUSG00000028661	0	NA	NA	NA	NA	Epha8
ENSMUSG00000028681	0.695843	-0.00315684	0.12114	0.381612	NA	Ptch2
ENSMUSG00000028699	0.627243	-0.00208234	0.121099	0.648301	NA	Tspan1
ENSMUSG00000028707	0	NA	NA	NA	NA	Dmbx1
ENSMUSG00000028712	0	NA	NA	NA	NA	Cyp4a31
ENSMUSG00000028713	0	NA	NA	NA	NA	Cyp4b1
ENSMUSG00000028715	0	NA	NA	NA	NA	Cyp4a14
ENSMUSG00000028716	2.17211	0.0146979	0.122352	0.0112413	NA	Pdzk1ip1
ENSMUSG00000028730	2.77113	-0.0044276	0.121203	0.0607901	NA	Cfap57
ENSMUSG00000028738	0	NA	NA	NA	NA	Tas1r2
ENSMUSG00000028747	0	NA	NA	NA	NA	Htr6
ENSMUSG00000028749	0	NA	NA	NA	NA	Pla2g2f
ENSMUSG00000028750	0	NA	NA	NA	NA	Pla2g2c
ENSMUSG00000028751	0	NA	NA	NA	NA	Pla2g2e
ENSMUSG00000028753	0	NA	NA	NA	NA	Vwa5b1
ENSMUSG00000028755	1.44487	-0.00232084	0.121113	0.555088	NA	Cda
ENSMUSG00000028763	0.953717	0.00113974	0.121089	0.696808	NA	Hspg2
ENSMUSG00000028773	1.50695	0.00687145	0.121097	0.451672	NA	Fabp3
ENSMUSG00000028776	0	NA	NA	NA	NA	Tinagl1
ENSMUSG00000028778	0	NA	NA	NA	NA	Hcrtr1
ENSMUSG00000028780	0	NA	NA	NA	NA	Sema3c
ENSMUSG00000028782	11.4954	0.0181769	0.122876	0.0406587	NA	Adgrb2
ENSMUSG00000028784	0.398957	0.00151403	0.121094	0.599106	NA	Spocd1
ENSMUSG00000028785	0	NA	NA	NA	NA	Hpca
ENSMUSG00000028786	0	NA	NA	NA	NA	Tmem54
ENSMUSG00000028794	0.199617	0.00199128	0.121087	0.866348	NA	A3galt2
ENSMUSG00000028801	1.93722	0.00284259	0.120707	0.807115	NA	Stpg1
ENSMUSG00000028804	0.0736929	-0.00150854	0.121086	0.889858	NA	Csmd2
ENSMUSG00000028813	0	NA	NA	NA	NA	CK137956
ENSMUSG00000028834	0	NA	NA	NA	NA	Trim63
ENSMUSG00000028836	0.609293	-0.00205284	0.121108	0.452048	NA	Slc30a2
ENSMUSG00000028838	2.06018	-0.00282273	0.12109	0.609739	NA	Extl1
ENSMUSG00000028841	1.62083	0.00214109	0.121102	0.356743	NA	Cnksr1
ENSMUSG00000028845	1.38402	0.00274783	0.121075	0.581627	NA	Tekt2
ENSMUSG00000028865	0	NA	NA	NA	NA	Cd164l2
ENSMUSG00000028871	0.243717	-0.0019084	0.121101	0.648868	NA	Rspo1
ENSMUSG00000028874	10.5706	0.00197969	0.120999	0.650642	NA	Fgr
ENSMUSG00000028876	0.797914	0.00158525	0.121096	0.472376	NA	Epha10
ENSMUSG00000028883	1.54534	0.00246141	0.121118	NA	NA	Sema3a
ENSMUSG00000028909	5.42521	0.000453108	0.121054	NA	NA	Ptpru
ENSMUSG00000028919	0	NA	NA	NA	NA	Arhgef19
ENSMUSG00000028938	0	NA	NA	NA	NA	Galntl5
ENSMUSG00000028940	0.382005	-0.00029275	0.121084	0.988109	NA	Hes2
ENSMUSG00000028943	8.67778	-0.0156838	0.121624	0.324723	NA	Espn
ENSMUSG00000028946	0.137314	-0.000199801	0.121084	0.988107	NA	Hes3
ENSMUSG00000028949	5.31617	-0.00318627	0.120245	0.824943	NA	Smarcd3
ENSMUSG00000028950	3.80117	0.000300916	0.120713	0.975361	NA	Tas1r1
ENSMUSG00000028963	0.132662	-0.000217798	0.121084	0.988107	NA	Uts2
ENSMUSG00000028965	7.4497	0.00215963	0.120118	0.88972	NA	Tnfrsf9
ENSMUSG00000028971	4.31117	-0.00398877	0.120509	0.741799	NA	Cort
ENSMUSG00000028972	0	NA	NA	NA	NA	Car6
ENSMUSG00000028976	14.308	0.012465	0.121603	0.212796	NA	Slc2a5
ENSMUSG00000028978	0.268028	-0.0026696	0.121113	0.616433	NA	Nos3
ENSMUSG00000028979	2.21308	0.00929978	0.121446	0.180015	NA	Masp2
ENSMUSG00000028989	7.31379	-0.00348579	0.120184	0.816058	NA	Angptl7
ENSMUSG00000028996	0.954423	-0.00160417	0.121041	0.805447	NA	Rbp7
ENSMUSG00000029005	0	NA	NA	NA	NA	Draxin
ENSMUSG00000029015	0	NA	NA	NA	NA	Slc26a5
ENSMUSG00000029019	0	NA	NA	NA	NA	Nppb
ENSMUSG00000029026	3.3944	0.00591925	0.121296	0.0415109	NA	Trp73
ENSMUSG00000029032	0	NA	NA	NA	NA	Arhgef16
ENSMUSG00000029044	0	NA	NA	NA	NA	4930584F24Rik
ENSMUSG00000029054	4.12739	-0.00504933	0.121059	0.443677	NA	Gabrd
ENSMUSG00000029055	0.703229	0.00267128	0.121115	0.498907	NA	Plch2
ENSMUSG00000029061	1.6631	-0.00102141	0.121027	0.900098	NA	Mmp23
ENSMUSG00000029070	11.6611	0.00496707	0.120841	0.618931	NA	Mxra8
ENSMUSG00000029072	6.10741	0.00781606	0.120818	0.498095	NA	Tas1r3
ENSMUSG00000029074	0	NA	NA	NA	NA	Ttll10
ENSMUSG00000029086	8.27059	-0.00336423	0.121158	NA	NA	Prom1
ENSMUSG00000029092	0	NA	NA	NA	NA	D5Ertd615e
ENSMUSG00000029095	1.2196	-0.00296628	0.121123	0.310344	NA	Ablim2
ENSMUSG00000029102	1.46395	-0.00120352	0.121059	0.799226	NA	Hgfac
ENSMUSG00000029108	0.159453	-0.00021099	0.121084	0.988107	NA	Pcdh7
ENSMUSG00000029112	0	NA	NA	NA	NA	Nkx1-1
ENSMUSG00000029120	0	NA	NA	NA	NA	Ppp2r2c
ENSMUSG00000029121	0	NA	NA	NA	NA	Crmp1
ENSMUSG00000029122	0	NA	NA	NA	NA	Evc
ENSMUSG00000029123	0	NA	NA	NA	NA	Stk32b
ENSMUSG00000029130	0.439886	-0.000292123	0.121084	0.98811	NA	Rnf32
ENSMUSG00000029138	0.201142	0.000455891	0.121058	0.890379	NA	4930548H24Rik
ENSMUSG00000029151	0	NA	NA	NA	NA	Slc30a3
ENSMUSG00000029154	0	NA	NA	NA	NA	Cwh43
ENSMUSG00000029158	0.198051	-0.00138662	0.121091	0.788469	NA	Yipf7
ENSMUSG00000029161	3.97375	-0.00846204	0.121324	0.251029	NA	Cgref1
ENSMUSG00000029166	7.65704	-0.00399793	0.120567	0.73717	NA	Mapre3
ENSMUSG00000029168	0.782374	0.00162003	0.121091	0.749777	NA	Dpysl5
ENSMUSG00000029182	0	NA	NA	NA	NA	1700001C02Rik
ENSMUSG00000029184	0	NA	NA	NA	NA	Olfr109
ENSMUSG00000029188	0	NA	NA	NA	NA	Slc34a2
ENSMUSG00000029189	1.23173	-0.00211451	0.121111	0.306044	NA	Sel1l3
ENSMUSG00000029193	0	NA	NA	NA	NA	Cckar
ENSMUSG00000029195	0.0636675	-0.000225887	0.121084	0.988107	NA	Klb
ENSMUSG00000029205	4.85029	0.00175858	0.120244	0.904407	NA	Chrna9
ENSMUSG00000029206	10.9565	0.020506	0.123257	0.0162417	NA	Nsun7
ENSMUSG00000029211	0	NA	NA	NA	NA	Gabra4
ENSMUSG00000029212	0.619375	-0.00196403	0.121095	0.702738	NA	Gabrb1
ENSMUSG00000029219	0	NA	NA	NA	NA	Slc10a4
ENSMUSG00000029228	1.30889	0.00751804	0.121359	0.187151	NA	Lnx1
ENSMUSG00000029231	0	NA	NA	NA	NA	Pdgfra
ENSMUSG00000029235	0	NA	NA	NA	NA	Pdcl2
ENSMUSG00000029236	0	NA	NA	NA	NA	Nmu
ENSMUSG00000029245	0.127497	0.0014483	0.121083	0.866346	NA	Epha5
ENSMUSG00000029248	0	NA	NA	NA	NA	Thegl
ENSMUSG00000029255	0	NA	NA	NA	NA	Gnrhr
ENSMUSG00000029260	0	NA	NA	NA	NA	Ugt2b34
ENSMUSG00000029268	0	NA	NA	NA	NA	Ugt2a2
ENSMUSG00000029269	0	NA	NA	NA	NA	Sult1b1
ENSMUSG00000029272	0	NA	NA	NA	NA	Sult1e1
ENSMUSG00000029273	0	NA	NA	NA	NA	Sult1d1
ENSMUSG00000029280	0	NA	NA	NA	NA	Smr3a
ENSMUSG00000029281	0	NA	NA	NA	NA	Smr2
ENSMUSG00000029282	0	NA	NA	NA	NA	Amtn
ENSMUSG00000029286	0	NA	NA	NA	NA	Enam
ENSMUSG00000029288	0	NA	NA	NA	NA	Ambn
ENSMUSG00000029306	0	NA	NA	NA	NA	Ibsp
ENSMUSG00000029307	0	NA	NA	NA	NA	Dmp1
ENSMUSG00000029309	0	NA	NA	NA	NA	Sparcl1
ENSMUSG00000029320	1.75559	-0.00198406	0.121059	0.459846	NA	1700016H13Rik
ENSMUSG00000029321	0	NA	NA	NA	NA	Slc10a6
ENSMUSG00000029331	0	NA	NA	NA	NA	4930522N08Rik
ENSMUSG00000029334	0	NA	NA	NA	NA	Prkg2
ENSMUSG00000029335	0	NA	NA	NA	NA	Bmp3
ENSMUSG00000029337	0	NA	NA	NA	NA	Fgf5
ENSMUSG00000029343	0	NA	NA	NA	NA	Crybb1
ENSMUSG00000029348	3.19933	0.00798494	0.121421	0.0912835	NA	Asphd2
ENSMUSG00000029352	1.28645	-0.00421125	0.121131	0.34048	NA	Crybb3
ENSMUSG00000029359	13.5952	0.0788799	0.161127	0.00156642	NA	Tesc
ENSMUSG00000029360	0.072282	0.00160496	0.121086	0.866345	NA	Gm9754
ENSMUSG00000029361	4.20557	0.00941832	0.121623	0.00770776	NA	Nos1
ENSMUSG00000029368	0	NA	NA	NA	NA	Alb
ENSMUSG00000029369	1.85698	0.00170765	0.121001	0.589219	NA	Afm
ENSMUSG00000029370	3.87684	0.00710725	0.121236	0.255321	NA	Rassf6
ENSMUSG00000029371	0.0636675	-0.000225887	0.121084	0.988107	NA	Cxcl5
ENSMUSG00000029372	106.478	3.00139	1.84851	NA	NA	Ppbp
ENSMUSG00000029375	0	NA	NA	NA	NA	Cxcl15
ENSMUSG00000029377	0	NA	NA	NA	NA	Ereg
ENSMUSG00000029378	0.199479	0.00141175	0.12109	0.700718	NA	Areg
ENSMUSG00000029379	0	NA	NA	NA	NA	Cxcl3
ENSMUSG00000029380	0	NA	NA	NA	NA	Cxcl1
ENSMUSG00000029403	7.61753	-0.0105875	0.121034	0.436488	NA	Cdkl2
ENSMUSG00000029409	0	NA	NA	NA	NA	U90926
ENSMUSG00000029410	0	NA	NA	NA	NA	Ppef2
ENSMUSG00000029417	0	NA	NA	NA	NA	Cxcl9
ENSMUSG00000029419	0	NA	NA	NA	NA	Gm996
ENSMUSG00000029420	0	NA	NA	NA	NA	Rimbp2
ENSMUSG00000029423	0	NA	NA	NA	NA	Piwil1
ENSMUSG00000029431	0	NA	NA	NA	NA	B3gnt4
ENSMUSG00000029437	0	NA	NA	NA	NA	Il31
ENSMUSG00000029445	0	NA	NA	NA	NA	Hpd
ENSMUSG00000029451	0	NA	NA	NA	NA	Gm13103
ENSMUSG00000029454	14.8938	-0.00874182	0.118523	0.735531	NA	Mapkapk5
ENSMUSG00000029477	11.0385	0.0152084	0.121065	0.409768	NA	Morn3
ENSMUSG00000029490	0.382005	-0.00029275	0.121084	0.988109	NA	Mfsd7a
ENSMUSG00000029491	7.45249	0.00565475	0.121029	0.453292	NA	Pde6b
ENSMUSG00000029503	1.62879	0.00446488	0.121112	0.444339	NA	P2rx2
ENSMUSG00000029517	1.20534	0.00692901	0.121297	0.214395	NA	Ankrd7
ENSMUSG00000029522	0.588606	-0.00247971	0.121099	0.499532	NA	Pla2g1b
ENSMUSG00000029526	0	NA	NA	NA	NA	1700123K08Rik
ENSMUSG00000029541	0	NA	NA	NA	NA	Cyp2w1
ENSMUSG00000029544	9.76237	0.0180648	0.121904	0.271277	NA	Cabp1
ENSMUSG00000029546	0	NA	NA	NA	NA	Uncx
ENSMUSG00000029556	0.256835	0.00250556	0.121106	0.674335	NA	Hnf1a
ENSMUSG00000029563	0	NA	NA	NA	NA	Foxp2
ENSMUSG00000029564	0.798088	0.00191822	0.121097	0.538714	NA	4930519G04Rik
ENSMUSG00000029576	1.41341	0.00390506	0.121174	0.190426	NA	Radil
ENSMUSG00000029581	1.78916	0.00127942	0.120927	0.838429	NA	Fscn1
ENSMUSG00000029586	0.815716	0.00312844	0.121126	0.498335	NA	Spdye4b
ENSMUSG00000029595	0	NA	NA	NA	NA	Lhx5
ENSMUSG00000029596	8.2173	0.00958049	0.120847	0.501505	NA	Sdsl
ENSMUSG00000029597	0.272728	-3.50699e-05	0.121067	0.80849	NA	Sds
ENSMUSG00000029601	10.2195	0.0214036	0.122424	0.260135	NA	Iqcd
ENSMUSG00000029607	2.58305	0.0171483	0.122718	0.0120825	NA	Ankrd61
ENSMUSG00000029608	0	NA	NA	NA	NA	Rph3a
ENSMUSG00000029618	0.42095	-0.0030369	0.121133	0.4615	NA	Ocm
ENSMUSG00000029620	0	NA	NA	NA	NA	1700018F24Rik
ENSMUSG00000029630	0	NA	NA	NA	NA	Cyp3a25
ENSMUSG00000029633	5.54228	0.0144897	0.121388	0.32913	NA	Gm5578
ENSMUSG00000029636	0	NA	NA	NA	NA	Wasf3
ENSMUSG00000029638	6.49412	0.015239	0.121635	0.303115	NA	Glcci1
ENSMUSG00000029644	0	NA	NA	NA	NA	Pdx1
ENSMUSG00000029646	0	NA	NA	NA	NA	Cdx2
ENSMUSG00000029648	0.533073	0.00193429	0.121097	0.556003	NA	Flt1
ENSMUSG00000029656	0	NA	NA	NA	NA	C8b
ENSMUSG00000029658	0.460681	0.00224895	0.12111	0.506526	NA	Wdr95
ENSMUSG00000029659	1.4205	0.00534521	0.121122	0.470555	NA	Medag
ENSMUSG00000029660	1.1175	0.00447826	0.121198	0.21199	NA	Tex26
ENSMUSG00000029661	1.37383	-0.000609292	0.121083	0.543635	NA	Col1a2
ENSMUSG00000029663	0	NA	NA	NA	NA	Gngt1
ENSMUSG00000029664	0	NA	NA	NA	NA	Tfpi2
ENSMUSG00000029669	2.04606	-0.000505165	0.121009	0.911398	NA	Tspan12
ENSMUSG00000029671	0.308693	-0.000294381	0.121084	0.988109	NA	Wnt16
ENSMUSG00000029675	0	NA	NA	NA	NA	Eln
ENSMUSG00000029678	0	NA	NA	NA	NA	Hyal5
ENSMUSG00000029679	0	NA	NA	NA	NA	Hyal6
ENSMUSG00000029680	0	NA	NA	NA	NA	Hyal4
ENSMUSG00000029682	0	NA	NA	NA	NA	Spam1
ENSMUSG00000029683	0	NA	NA	NA	NA	Lmod2
ENSMUSG00000029685	1.30419	-0.00442373	0.121199	0.201178	NA	Asb15
ENSMUSG00000029695	0	NA	NA	NA	NA	Aass
ENSMUSG00000029697	0	NA	NA	NA	NA	Fezf1
ENSMUSG00000029700	0	NA	NA	NA	NA	Slc13a1
ENSMUSG00000029706	0	NA	NA	NA	NA	Pax4
ENSMUSG00000029707	0	NA	NA	NA	NA	Fscn3
ENSMUSG00000029710	11.028	0.00756804	0.121056	0.386357	NA	Ephb4
ENSMUSG00000029711	0	NA	NA	NA	NA	Epo
ENSMUSG00000029712	0	NA	NA	NA	NA	Actl6b
ENSMUSG00000029718	7.08928	-0.0031088	0.120347	0.816264	NA	Pcolce
ENSMUSG00000029720	7.46826	0.0224234	0.122495	0.260575	NA	Gm20605
ENSMUSG00000029727	0	NA	NA	NA	NA	Cyp3a13
ENSMUSG00000029736	0	NA	NA	NA	NA	Nobox
ENSMUSG00000029754	0	NA	NA	NA	NA	Dlx6
ENSMUSG00000029755	0	NA	NA	NA	NA	Dlx5
ENSMUSG00000029757	0	NA	NA	NA	NA	Dync1i1
ENSMUSG00000029761	2.2764	0.00493774	0.121228	NA	NA	Cald1
ENSMUSG00000029762	0	NA	NA	NA	NA	Akr1b8
ENSMUSG00000029765	1.45906	0.00221395	0.121102	0.465969	NA	Plxna4
ENSMUSG00000029766	0	NA	NA	NA	NA	1700012A03Rik
ENSMUSG00000029769	0.469256	0.00170809	0.12108	0.86635	NA	Ccdc136
ENSMUSG00000029778	0	NA	NA	NA	NA	Adcyap1r1
ENSMUSG00000029781	14.2678	0.00605467	0.12065	0.634719	NA	Fkbp9
ENSMUSG00000029784	5.98795	-0.00460047	0.120767	0.648025	NA	Ssmem1
ENSMUSG00000029788	0	NA	NA	NA	NA	Cpa5
ENSMUSG00000029797	8.34679	0.00329647	0.120797	0.706981	NA	Sspo
ENSMUSG00000029811	0	NA	NA	NA	NA	Aoc1
ENSMUSG00000029813	0	NA	NA	NA	NA	1600015I10Rik
ENSMUSG00000029816	5.87653	0.00197062	0.120756	0.831876	NA	Gpnmb
ENSMUSG00000029819	0.129223	-0.00136578	0.12109	0.785212	NA	Npy
ENSMUSG00000029828	13.2302	0.00268764	0.120367	0.828594	NA	4921507P07Rik
ENSMUSG00000029829	0	NA	NA	NA	NA	Tmem213
ENSMUSG00000029830	7.03093	-0.0248822	0.12432	0.0406109	NA	Svopl
ENSMUSG00000029831	0	NA	NA	NA	NA	Npvf
ENSMUSG00000029832	3.36312	0.00768585	0.121313	0.236824	NA	Nfe2l3
ENSMUSG00000029837	0	NA	NA	NA	NA	1700111E14Rik
ENSMUSG00000029838	0	NA	NA	NA	NA	Ptn
ENSMUSG00000029843	0.619454	-0.00432701	0.121163	0.488089	NA	Slc13a4
ENSMUSG00000029844	0.598002	-0.00196398	0.121087	0.889853	NA	Hoxa1
ENSMUSG00000029848	0.909083	0.00279007	0.121078	0.484546	NA	Stra8
ENSMUSG00000029851	0.515851	-0.00203217	0.121107	0.492941	NA	Tcaf2
ENSMUSG00000029859	1.68675	9.19372e-05	0.121021	0.749269	NA	Epha1
ENSMUSG00000029861	1.98208	0.000674288	0.121018	0.892403	NA	Fam131b
ENSMUSG00000029862	10.518	0.00526687	0.120889	0.551745	NA	Clcn1
ENSMUSG00000029865	0	NA	NA	NA	NA	Sval1
ENSMUSG00000029866	2.6522	0.00302978	0.121133	NA	NA	Kel
ENSMUSG00000029867	0	NA	NA	NA	NA	Llcfc1
ENSMUSG00000029868	0.757255	-0.00135048	0.121061	0.79433	NA	Trpv6
ENSMUSG00000029875	0	NA	NA	NA	NA	Ccdc184
ENSMUSG00000029878	0	NA	NA	NA	NA	Dbpht2
ENSMUSG00000029882	0.414994	-0.000252715	0.121084	0.98811	NA	2210010C04Rik
ENSMUSG00000029883	0	NA	NA	NA	NA	1700074P13Rik
ENSMUSG00000029885	1.34175	0.00029076	0.121075	0.995211	NA	Moxd2
ENSMUSG00000029909	0	NA	NA	NA	NA	Prss37
ENSMUSG00000029917	0	NA	NA	NA	NA	C130060K24Rik
ENSMUSG00000029919	8.08573	0.00608594	0.120692	NA	NA	Hpgds
ENSMUSG00000029999	4.17989	0.00362251	0.120957	0.596427	NA	Tgfa
ENSMUSG00000030000	6.91125	0.00360525	0.121119	0.220789	NA	Add2
ENSMUSG00000030001	0	NA	NA	NA	NA	Figla
ENSMUSG00000030004	0	NA	NA	NA	NA	Nat8
ENSMUSG00000030017	0	NA	NA	NA	NA	Reg3g
ENSMUSG00000030020	0	NA	NA	NA	NA	Prickle2
ENSMUSG00000030022	1.6052	-0.000313444	0.121083	0.988112	NA	Adamts9
ENSMUSG00000030030	0.549163	0.00329199	0.121142	0.399629	NA	1700003E16Rik
ENSMUSG00000030037	0.132986	0.00133494	0.121088	0.760768	NA	Mrpl53
ENSMUSG00000030043	0	NA	NA	NA	NA	Tacr1
ENSMUSG00000030046	0	NA	NA	NA	NA	Bmp10
ENSMUSG00000030048	0	NA	NA	NA	NA	Gkn3
ENSMUSG00000030049	0	NA	NA	NA	NA	Gkn2
ENSMUSG00000030050	0	NA	NA	NA	NA	Gkn1
ENSMUSG00000030069	0	NA	NA	NA	NA	Prok2
ENSMUSG00000030074	0	NA	NA	NA	NA	Gxylt2
ENSMUSG00000030075	0	NA	NA	NA	NA	Cntn3
ENSMUSG00000030077	1.41151	0.00298666	0.121133	0.229602	NA	Chl1
ENSMUSG00000030087	1.592	-0.00220828	0.121106	0.375864	NA	Klf15
ENSMUSG00000030092	0	NA	NA	NA	NA	Cntn6
ENSMUSG00000030093	0	NA	NA	NA	NA	Wnt7a
ENSMUSG00000030098	0	NA	NA	NA	NA	Grip2
ENSMUSG00000030108	14.7808	-0.0494422	0.132756	0.077876	NA	Slc6a13
ENSMUSG00000030109	0	NA	NA	NA	NA	Slc6a12
ENSMUSG00000030111	0	NA	NA	NA	NA	A2m
ENSMUSG00000030114	0	NA	NA	NA	NA	Klrg1
ENSMUSG00000030116	0.427755	0.00318441	0.121134	0.466791	NA	Mfap5
ENSMUSG00000030124	2.53086	0.00931896	0.12119	0.371426	NA	Lag3
ENSMUSG00000030125	5.86704	0.00439115	0.120919	0.552866	NA	Lrrc23
ENSMUSG00000030131	0	NA	NA	NA	NA	Mug2
ENSMUSG00000030134	1.47015	-0.000144131	0.121039	0.945505	NA	Rasgef1a
ENSMUSG00000030142	6.22183	-0.00943937	0.121468	0.153325	NA	Clec4e
ENSMUSG00000030143	0	NA	NA	NA	NA	Gm8882
ENSMUSG00000030144	2.15894	0.00275435	0.12103	0.576785	NA	Clec4d
ENSMUSG00000030147	0.683638	-0.00159718	0.121082	0.582064	NA	Clec4b1
ENSMUSG00000030148	9.03716	-0.0132499	0.121704	0.209785	NA	Clec4a2
ENSMUSG00000030149	4.83633	0.00239623	0.121088	0.638067	NA	Klrk1
ENSMUSG00000030155	1.08158	-0.00305716	0.121106	0.361822	NA	Clec2e
ENSMUSG00000030158	0	NA	NA	NA	NA	Clec12b
ENSMUSG00000030159	5.8312	0.00359576	0.12114	0.350371	NA	Clec1b
ENSMUSG00000030160	0	NA	NA	NA	NA	Tmem52b
ENSMUSG00000030162	4.5557	-0.000308453	0.121052	NA	NA	Olr1
ENSMUSG00000030167	0.127335	-0.000265374	0.121084	0.988108	NA	Klrc1
ENSMUSG00000030173	0	NA	NA	NA	NA	Klra5
ENSMUSG00000030178	0	NA	NA	NA	NA	Klra13-ps
ENSMUSG00000030187	0.128778	0.00187667	0.121094	0.752321	NA	Klra2
ENSMUSG00000030194	0	NA	NA	NA	NA	Tas2r116
ENSMUSG00000030196	0	NA	NA	NA	NA	Tas2r103
ENSMUSG00000030200	5.02264	-0.00302541	0.120826	0.713808	NA	Bcl2l14
ENSMUSG00000030205	0.604361	-0.00199425	0.121106	0.551313	NA	Gprc5d
ENSMUSG00000030209	0	NA	NA	NA	NA	Grin2b
ENSMUSG00000030218	0.468157	0.00157238	0.121064	0.602338	NA	Mgp
ENSMUSG00000030222	0.0635583	-0.00144462	0.121084	0.889858	NA	Rerg
ENSMUSG00000030223	7.64874	0.00513504	0.120752	0.617259	NA	Ptpro
ENSMUSG00000030226	2.45226	-0.00930011	0.121485	0.0993194	NA	Lmo3
ENSMUSG00000030228	0	NA	NA	NA	NA	Pik3c2g
ENSMUSG00000030230	0	NA	NA	NA	NA	Plcz1
ENSMUSG00000030235	0	NA	NA	NA	NA	Slco1c1
ENSMUSG00000030236	1.17268	0.00349056	0.121155	0.246573	NA	Slco1b2
ENSMUSG00000030237	0	NA	NA	NA	NA	Slco1a4
ENSMUSG00000030244	2.84016	-0.00807021	0.121475	0.0360031	NA	Gys2
ENSMUSG00000030247	0	NA	NA	NA	NA	Kcnj8
ENSMUSG00000030249	0	NA	NA	NA	NA	Abcc9
ENSMUSG00000030255	0.435756	0.0022347	0.121109	0.521275	NA	Sspn
ENSMUSG00000030256	2.49364	-0.00661656	0.121021	0.458911	NA	Bhlhe41
ENSMUSG00000030259	12.4902	0.0265997	0.124554	0.081889	NA	Rassf8
ENSMUSG00000030270	3.53187	0.00145671	0.120882	0.874983	NA	Cpne9
ENSMUSG00000030278	0	NA	NA	NA	NA	Cidec
ENSMUSG00000030281	8.58406	0.00211837	0.120347	0.879618	NA	Il17rc
ENSMUSG00000030283	0.0609293	-0.00145027	0.121084	0.889858	NA	St8sia1
ENSMUSG00000030292	0	NA	NA	NA	NA	Smco2
ENSMUSG00000030302	0.308693	-0.000294381	0.121084	0.988109	NA	Atp2b2
ENSMUSG00000030307	0	NA	NA	NA	NA	Slc6a11
ENSMUSG00000030310	0.137314	-0.000199801	0.121084	0.988107	NA	Slc6a1
ENSMUSG00000030317	0	NA	NA	NA	NA	Timp4
ENSMUSG00000030324	0.933427	0.00323957	0.121143	0.296013	NA	Rho
ENSMUSG00000030329	0.61548	0.00307564	0.121133	0.425874	NA	Pianp
ENSMUSG00000030340	2.98006	-0.000497355	0.120781	0.945657	NA	Scnn1a
ENSMUSG00000030344	0.699141	-0.00206735	0.121109	0.421272	NA	Akap3
ENSMUSG00000030345	13.9789	-0.0255157	0.123858	0.138843	NA	Dyrk4
ENSMUSG00000030350	0	NA	NA	NA	NA	Prmt8
ENSMUSG00000030351	0	NA	NA	NA	NA	Tspan11
ENSMUSG00000030353	0	NA	NA	NA	NA	Tead4
ENSMUSG00000030359	0.141847	-0.000204323	0.121084	0.988107	NA	Pzp
ENSMUSG00000030361	0.323327	-0.000245472	0.121084	0.988109	NA	Klrb1a
ENSMUSG00000030363	0	NA	NA	NA	NA	Clec2j
ENSMUSG00000030364	0	NA	NA	NA	NA	Clec2h
ENSMUSG00000030366	0	NA	NA	NA	NA	Ceacam12
ENSMUSG00000030368	0	NA	NA	NA	NA	Ceacam11
ENSMUSG00000030373	0	NA	NA	NA	NA	Psg28
ENSMUSG00000030376	0.127335	-0.000265374	0.121084	0.988108	NA	Slc8a2
ENSMUSG00000030378	0	NA	NA	NA	NA	Sult2a8
ENSMUSG00000030382	0.81146	-0.00154436	0.121097	0.550952	NA	Slc27a5
ENSMUSG00000030385	0	NA	NA	NA	NA	2900092C05Rik
ENSMUSG00000030399	0.0636675	-0.000225887	0.121084	0.988107	NA	Ckm
ENSMUSG00000030401	3.29077	8.38041e-05	0.121031	0.841286	NA	Rtn2
ENSMUSG00000030402	0	NA	NA	NA	NA	Ppm1n
ENSMUSG00000030406	2.03283	-0.00053093	0.120753	0.948466	NA	Gipr
ENSMUSG00000030409	0.508538	-0.00285239	0.121122	0.552274	NA	Dmpk
ENSMUSG00000030411	0	NA	NA	NA	NA	Nova2
ENSMUSG00000030413	10.4719	0.0025453	0.120475	0.849998	NA	Pglyrp1
ENSMUSG00000030427	8.65298	-0.00168806	0.120818	0.828905	NA	Lilra6
ENSMUSG00000030433	2.59802	0.00175085	0.120999	0.667718	NA	Sbk2
ENSMUSG00000030450	0	NA	NA	NA	NA	Oca2
ENSMUSG00000030463	0	NA	NA	NA	NA	4933421I07Rik
ENSMUSG00000030470	1.48104	0.00551492	0.121233	0.310061	NA	Csrp3
ENSMUSG00000030472	0.128778	0.00187667	0.121094	0.752321	NA	Ceacam18
ENSMUSG00000030483	0	NA	NA	NA	NA	Cyp2b10
ENSMUSG00000030484	0.129001	0.000392083	0.121062	0.988104	NA	Lypd5
ENSMUSG00000030491	6.26407	-0.00771765	0.12128	0.1582	NA	Tdrd12
ENSMUSG00000030492	0	NA	NA	NA	NA	Slc7a9
ENSMUSG00000030495	0	NA	NA	NA	NA	Slc7a10
ENSMUSG00000030499	0	NA	NA	NA	NA	Kctd15
ENSMUSG00000030500	0	NA	NA	NA	NA	Slc17a6
ENSMUSG00000030507	2.44022	-0.00294594	0.120894	0.698888	NA	Dbx1
ENSMUSG00000030510	4.17806	0.0004157	0.120921	0.961945	NA	Cers3
ENSMUSG00000030513	0.194141	-0.000439158	0.121049	0.902355	NA	Pcsk6
ENSMUSG00000030516	4.22837	0.0124949	0.122025	0.00573481	NA	Tjp1
ENSMUSG00000030518	6.019	0.00525286	0.121131	NA	NA	Fam189a1
ENSMUSG00000030519	0.508466	-0.00202551	0.121107	0.494922	NA	Apba2
ENSMUSG00000030523	0	NA	NA	NA	NA	Trpm1
ENSMUSG00000030525	0	NA	NA	NA	NA	Chrna7
ENSMUSG00000030543	4.92075	-0.0026923	0.120784	0.763374	NA	Mesp2
ENSMUSG00000030544	0	NA	NA	NA	NA	Mesp1
ENSMUSG00000030545	0.999641	0.00368354	0.121157	0.233556	NA	Pex11a
ENSMUSG00000030546	0	NA	NA	NA	NA	Plin1
ENSMUSG00000030549	6.1638	-0.00371413	0.120956	0.492737	NA	Rhcg
ENSMUSG00000030551	0	NA	NA	NA	NA	Nr2f2
ENSMUSG00000030553	0	NA	NA	NA	NA	Pgpep1l
ENSMUSG00000030554	0	NA	NA	NA	NA	Synm
ENSMUSG00000030555	14.4305	0.0450194	0.132252	0.0227778	NA	Ttc23
ENSMUSG00000030562	0	NA	NA	NA	NA	Nox4
ENSMUSG00000030589	7.12192	0.00395125	0.12071	0.708782	NA	Rasgrp4
ENSMUSG00000030606	0.0736929	-0.00150854	0.121086	0.889858	NA	Hapln3
ENSMUSG00000030607	0	NA	NA	NA	NA	Acan
ENSMUSG00000030617	0	NA	NA	NA	NA	Ccdc83
ENSMUSG00000030621	5.60445	-0.000830514	0.120166	0.921566	NA	Me3
ENSMUSG00000030623	0	NA	NA	NA	NA	Prss23os
ENSMUSG00000030636	1.49447	-0.00325037	0.121036	0.55414	NA	1700010L04Rik
ENSMUSG00000030643	0.504097	0.000526784	0.121066	0.641764	NA	Rab30
ENSMUSG00000030653	0	NA	NA	NA	NA	Gm45837
ENSMUSG00000030664	0	NA	NA	NA	NA	Sox6os
ENSMUSG00000030666	0	NA	NA	NA	NA	Calcb
ENSMUSG00000030669	0.670419	-0.00014702	0.120983	0.924861	NA	Calca
ENSMUSG00000030680	0	NA	NA	NA	NA	Pagr1a
ENSMUSG00000030683	6.76678	-0.0174011	0.121828	0.288017	NA	Sez6l2
ENSMUSG00000030693	0	NA	NA	NA	NA	Klk10
ENSMUSG00000030701	0.257498	0.002046	0.121088	0.866348	NA	Plekhb1
ENSMUSG00000030711	2.88169	0.00746582	0.121228	0.334535	NA	Sult1a1
ENSMUSG00000030713	0.244153	-0.000238867	0.121084	0.988109	NA	Klk7
ENSMUSG00000030717	1.13634	-0.00319682	0.121102	0.61426	NA	Nupr1
ENSMUSG00000030730	11.2111	0.000724517	0.120312	0.959435	NA	Atp2a1
ENSMUSG00000030731	2.77831	-0.0068896	0.121322	0.247322	NA	Syt3
ENSMUSG00000030732	0.0636675	-0.000225887	0.121084	0.988107	NA	Chrdl2
ENSMUSG00000030737	11.842	-0.00756104	0.121129	0.398382	NA	Slco2b1
ENSMUSG00000030739	0.0664929	0.0011554	0.121083	0.866346	NA	Myh14
ENSMUSG00000030757	3.40593	-0.00432502	0.121163	0.135434	NA	Zkscan2
ENSMUSG00000030762	0	NA	NA	NA	NA	Aqp8
ENSMUSG00000030770	6.85486	0.00198443	0.120899	0.79872	NA	Parva
ENSMUSG00000030771	0	NA	NA	NA	NA	Micalcl
ENSMUSG00000030775	1.85134	0.00261024	0.121077	0.533126	NA	Trat1
ENSMUSG00000030781	0.406248	0.00222101	0.121108	0.537841	NA	Slc5a2
ENSMUSG00000030782	2.00813	0.00434325	0.121138	0.34054	NA	Tgfb1i1
ENSMUSG00000030787	0	NA	NA	NA	NA	Lyve1
ENSMUSG00000030789	3.18646	0.0114463	0.121876	0.00710165	NA	Itgax
ENSMUSG00000030790	1.63335	0.00566936	0.121154	0.387811	NA	Adm
ENSMUSG00000030800	0.426505	-0.00201868	0.121106	0.53747	NA	Prss8
ENSMUSG00000030804	0	NA	NA	NA	NA	Gm21974
ENSMUSG00000030806	5.79835	-0.00806182	0.121366	0.160587	NA	Stx1b
ENSMUSG00000030825	5.38913	-0.0280801	0.125392	0.0283887	NA	Hsd17b14
ENSMUSG00000030827	0	NA	NA	NA	NA	Fgf21
ENSMUSG00000030834	0	NA	NA	NA	NA	Abcc6
ENSMUSG00000030838	0	NA	NA	NA	NA	Ush1c
ENSMUSG00000030849	0	NA	NA	NA	NA	Fgfr2
ENSMUSG00000030851	1.73191	-0.000293324	0.120946	0.973885	NA	Ldhc
ENSMUSG00000030854	0.674045	0.00228752	0.121083	0.693562	NA	Ptpn5
ENSMUSG00000030858	0.125406	-0.000257516	0.121084	0.988108	NA	Fam24b
ENSMUSG00000030859	0.469215	-0.000409881	0.121059	0.889856	NA	Fam24a
ENSMUSG00000030862	0	NA	NA	NA	NA	Cpxm2
ENSMUSG00000030865	0	NA	NA	NA	NA	Chp2
ENSMUSG00000030866	0.402785	0.000232894	0.121023	0.974119	NA	Ern2
ENSMUSG00000030873	0	NA	NA	NA	NA	Scnn1b
ENSMUSG00000030877	0	NA	NA	NA	NA	Mfsd13b
ENSMUSG00000030882	5.71116	0.00958589	0.121463	0.147677	NA	Dnhd1
ENSMUSG00000030887	4.51538	0.0100498	0.121115	0.380151	NA	Pdzd9
ENSMUSG00000030889	1.48607	-0.00159346	0.121098	0.347824	NA	Vwa3a
ENSMUSG00000030890	0.0663451	0.00116066	0.121083	0.866346	NA	Ilk
ENSMUSG00000030895	0	NA	NA	NA	NA	Hpx
ENSMUSG00000030897	0	NA	NA	NA	NA	Cnga4
ENSMUSG00000030898	0	NA	NA	NA	NA	Cckbr
ENSMUSG00000030905	0	NA	NA	NA	NA	Crym
ENSMUSG00000030909	0	NA	NA	NA	NA	Anks4b
ENSMUSG00000030911	0	NA	NA	NA	NA	Zp2
ENSMUSG00000030935	1.67501	0.0058833	0.121211	0.231179	NA	Acsm3
ENSMUSG00000030945	0	NA	NA	NA	NA	Acsm2
ENSMUSG00000030954	0	NA	NA	NA	NA	Gp2
ENSMUSG00000030963	0.0664929	0.0011554	0.121083	0.866346	NA	Umod
ENSMUSG00000030968	0	NA	NA	NA	NA	Pdilt
ENSMUSG00000030972	0	NA	NA	NA	NA	Acsm5
ENSMUSG00000030976	0	NA	NA	NA	NA	Tex36
ENSMUSG00000030981	2.18892	0.00656561	0.121332	0.0898948	NA	Mmp21
ENSMUSG00000030994	0.141847	-0.000204323	0.121084	0.988107	NA	D7Ertd443e
ENSMUSG00000030996	8.01673	0.0311228	0.125655	0.0906978	NA	Art1
ENSMUSG00000031022	10.2119	-0.00157031	0.119048	0.9421	NA	BC051019
ENSMUSG00000031026	6.38422	0.00725632	0.121189	0.283232	NA	Trim66
ENSMUSG00000031027	0.617385	-0.000305207	0.121084	0.98811	NA	Stk33
ENSMUSG00000031028	0	NA	NA	NA	NA	Tub
ENSMUSG00000031070	0	NA	NA	NA	NA	Mrgprf
ENSMUSG00000031073	0.123477	-0.000257631	0.121084	0.988108	NA	Fgf15
ENSMUSG00000031074	1.93547	0.00611729	0.121304	0.0826688	NA	Fgf3
ENSMUSG00000031075	1.2057	-0.000243262	0.121084	0.98811	NA	Ano1
ENSMUSG00000031085	0	NA	NA	NA	NA	Gm498
ENSMUSG00000031089	0	NA	NA	NA	NA	Slc6a14
ENSMUSG00000031098	0	NA	NA	NA	NA	Syt8
ENSMUSG00000031099	0.702795	0.00279238	0.121119	0.531115	NA	Smarca1
ENSMUSG00000031111	0	NA	NA	NA	NA	Igsf1
ENSMUSG00000031118	0	NA	NA	NA	NA	1700080O16Rik
ENSMUSG00000031119	0.5551	0.00334416	0.121145	0.388058	NA	Gpc4
ENSMUSG00000031130	0	NA	NA	NA	NA	Brs3
ENSMUSG00000031131	0	NA	NA	NA	NA	Vgll1
ENSMUSG00000031132	0	NA	NA	NA	NA	Cd40lg
ENSMUSG00000031139	1.86713	-0.00155287	0.121098	0.603547	NA	Mcf2
ENSMUSG00000031142	1.7932	0.00304245	0.121008	0.61705	NA	Cacna1f
ENSMUSG00000031143	0	NA	NA	NA	NA	Ccdc22
ENSMUSG00000031144	8.98061	0.00300456	0.119767	0.872615	NA	Syp
ENSMUSG00000031147	1.69816	0.00164263	0.120975	0.763277	NA	Magix
ENSMUSG00000031160	0	NA	NA	NA	NA	Eras
ENSMUSG00000031163	0	NA	NA	NA	NA	Glod5
ENSMUSG00000031169	0.850413	-0.000232219	0.121084	0.98811	NA	Porcn
ENSMUSG00000031170	18.6538	0.00387511	0.120533	NA	NA	Slc38a5
ENSMUSG00000031173	0	NA	NA	NA	NA	Otc
ENSMUSG00000031179	0	NA	NA	NA	NA	3830417A13Rik
ENSMUSG00000031181	0	NA	NA	NA	NA	Ctag2
ENSMUSG00000031182	0	NA	NA	NA	NA	4930447F04Rik
ENSMUSG00000031189	0.837059	0.00238488	0.121115	0.371624	NA	Aff2
ENSMUSG00000031194	0	NA	NA	NA	NA	4931400O07Rik
ENSMUSG00000031202	4.44185	0.0113026	0.121719	0.0720807	NA	Rab39b
ENSMUSG00000031204	0	NA	NA	NA	NA	Asb12
ENSMUSG00000031209	1.35217	0.00241671	0.121117	NA	NA	Heph
ENSMUSG00000031210	0	NA	NA	NA	NA	Gpr165
ENSMUSG00000031212	0	NA	NA	NA	NA	Pgr15l
ENSMUSG00000031230	0	NA	NA	NA	NA	Fgf16
ENSMUSG00000031233	0	NA	NA	NA	NA	Pgk2
ENSMUSG00000031241	0	NA	NA	NA	NA	Tbx22
ENSMUSG00000031250	0	NA	NA	NA	NA	Tnmd
ENSMUSG00000031253	0	NA	NA	NA	NA	Srpx2
ENSMUSG00000031257	1.61963	0.00593715	0.121281	0.161813	NA	Nox1
ENSMUSG00000031270	0	NA	NA	NA	NA	4930513O06Rik
ENSMUSG00000031271	0	NA	NA	NA	NA	Serpina7
ENSMUSG00000031273	0.983248	-0.00118829	0.121064	0.72899	NA	Col4a6
ENSMUSG00000031274	18.5469	0.000996062	0.120636	NA	NA	Col4a5
ENSMUSG00000031283	0	NA	NA	NA	NA	Chrdl1
ENSMUSG00000031284	0.132986	0.00133494	0.121088	0.760768	NA	Pak3
ENSMUSG00000031285	0	NA	NA	NA	NA	Dcx
ENSMUSG00000031286	0.216846	0.00205185	0.121101	0.662053	NA	Glt28d2
ENSMUSG00000031289	0	NA	NA	NA	NA	Il13ra2
ENSMUSG00000031290	7.98918	0.00782209	0.12129	0.15011	NA	Lrch2
ENSMUSG00000031293	0.488418	0.00328357	0.121141	0.420706	NA	Rs1
ENSMUSG00000031294	7.48715	0.0189858	0.122599	0.157694	NA	D630029K05Rik
ENSMUSG00000031298	0	NA	NA	NA	NA	Adgrg2
ENSMUSG00000031302	0.072282	0.00160496	0.121086	0.866345	NA	Nlgn3
ENSMUSG00000031303	11.7245	-0.00247539	0.120594	0.811398	NA	Map3k15
ENSMUSG00000031323	0	NA	NA	NA	NA	Dmrtc1a
ENSMUSG00000031325	0.147386	-0.00177736	0.121095	0.761784	NA	4930519F16Rik
ENSMUSG00000031326	0	NA	NA	NA	NA	Cdx4
ENSMUSG00000031329	0	NA	NA	NA	NA	Tsx
ENSMUSG00000031330	0	NA	NA	NA	NA	Zcchc13
ENSMUSG00000031340	1.91286	-0.00174213	0.120993	0.712399	NA	Gabre
ENSMUSG00000031343	0	NA	NA	NA	NA	Gabra3
ENSMUSG00000031344	0.132986	0.00133494	0.121088	0.760768	NA	Gabrq
ENSMUSG00000031354	0	NA	NA	NA	NA	Amelx
ENSMUSG00000031364	0	NA	NA	NA	NA	Grpr
ENSMUSG00000031372	0	NA	NA	NA	NA	Trex2
ENSMUSG00000031373	12.877	-0.0196524	0.12232	0.236113	NA	Car5b
ENSMUSG00000031374	1.46778	-0.00302234	0.121137	NA	NA	Zfp92
ENSMUSG00000031375	0	NA	NA	NA	NA	Bgn
ENSMUSG00000031376	0	NA	NA	NA	NA	Atp2b3
ENSMUSG00000031377	3.01369	0.00323405	0.121093	0.428781	NA	Bmx
ENSMUSG00000031380	0.106302	-0.000201096	0.121084	0.988107	NA	Vegfd
ENSMUSG00000031382	0	NA	NA	NA	NA	Asb11
ENSMUSG00000031384	0	NA	NA	NA	NA	Asb9
ENSMUSG00000031385	3.78503	0.00888711	0.121525	0.0650325	NA	Plxnb3
ENSMUSG00000031394	0	NA	NA	NA	NA	Opn1mw
ENSMUSG00000031397	0.341859	0.00217988	0.121107	0.575346	NA	Tktl1
ENSMUSG00000031409	0	NA	NA	NA	NA	Tceal6
ENSMUSG00000031410	0	NA	NA	NA	NA	Nxf7
ENSMUSG00000031411	0	NA	NA	NA	NA	Prame
ENSMUSG00000031424	0	NA	NA	NA	NA	Kir3dl1
ENSMUSG00000031430	0	NA	NA	NA	NA	Vsig1
ENSMUSG00000031434	3.72712	-0.00599917	0.121296	0.0258613	NA	Morc4
ENSMUSG00000031438	3.12437	0.0044027	0.121089	0.488347	NA	Rnf128
ENSMUSG00000031443	0.221079	-0.00188222	0.1211	0.670563	NA	F7
ENSMUSG00000031444	8.62572	0.00335451	0.120933	0.545363	NA	F10
ENSMUSG00000031448	3.24292	0.00250874	0.121063	0.662307	NA	Adprhl1
ENSMUSG00000031449	0	NA	NA	NA	NA	Atp4b
ENSMUSG00000031450	0	NA	NA	NA	NA	Grk1
ENSMUSG00000031452	0.71172	0.00303476	0.121122	0.435333	NA	1700029H14Rik
ENSMUSG00000031465	5.68933	0.00796825	0.12084	0.514233	NA	Angpt2
ENSMUSG00000031471	0	NA	NA	NA	NA	Defb8
ENSMUSG00000031481	0.148691	0.00192118	0.121096	0.744273	NA	Tpte
ENSMUSG00000031486	3.04369	0.0114505	0.121698	0.128344	NA	Adgra2
ENSMUSG00000031489	0	NA	NA	NA	NA	Adrb3
ENSMUSG00000031491	0	NA	NA	NA	NA	Chrna6
ENSMUSG00000031492	0	NA	NA	NA	NA	Chrnb3
ENSMUSG00000031493	7.02224	-0.011373	0.12018	0.562318	NA	Ggn
ENSMUSG00000031494	3.99311	0.00327704	0.120972	0.647044	NA	Cd209a
ENSMUSG00000031495	2.57925	-0.00511682	0.121047	0.410669	NA	Cd209d
ENSMUSG00000031497	0.78201	-0.00240271	0.12108	0.507307	NA	Tnfsf13b
ENSMUSG00000031502	1.52609	0.00163907	0.121098	0.337889	NA	Col4a1
ENSMUSG00000031503	3.25971	-0.0050695	0.121243	0.0603131	NA	Col4a2
ENSMUSG00000031504	1.00971	0.00453722	0.121201	0.210771	NA	Rab20
ENSMUSG00000031509	0.0617385	-0.000236795	0.121084	0.988107	NA	1700016D06Rik
ENSMUSG00000031510	0	NA	NA	NA	NA	1700128E19Rik
ENSMUSG00000031512	0	NA	NA	NA	NA	Tex29
ENSMUSG00000031517	8.99018	0.00277428	0.121045	0.429322	NA	Gpm6a
ENSMUSG00000031518	0	NA	NA	NA	NA	Spata4
ENSMUSG00000031523	0	NA	NA	NA	NA	Dlc1
ENSMUSG00000031535	0	NA	NA	NA	NA	Dkk4
ENSMUSG00000031538	0.382005	-0.00029275	0.121084	0.988109	NA	Plat
ENSMUSG00000031543	4.60785	0.00231396	0.120966	0.703383	NA	Ank1
ENSMUSG00000031548	0	NA	NA	NA	NA	Sfrp1
ENSMUSG00000031549	0	NA	NA	NA	NA	Ido2
ENSMUSG00000031551	0	NA	NA	NA	NA	Ido1
ENSMUSG00000031552	0	NA	NA	NA	NA	Adam18
ENSMUSG00000031553	1.57091	-0.00337003	0.121074	0.57507	NA	Adam3
ENSMUSG00000031554	0	NA	NA	NA	NA	Adam5
ENSMUSG00000031558	2.5115	-0.00610048	0.121294	0.122826	NA	Slit2
ENSMUSG00000031559	0	NA	NA	NA	NA	4930555F03Rik
ENSMUSG00000031561	1.83909	-0.00351585	0.121146	NA	NA	Tenm3
ENSMUSG00000031576	0.595452	-0.00142766	0.121095	0.692277	NA	Kcnu1
ENSMUSG00000031594	0	NA	NA	NA	NA	Fgl1
ENSMUSG00000031595	0	NA	NA	NA	NA	Pdgfrl
ENSMUSG00000031596	1.03023	0.0023892	0.121116	0.330115	NA	Slc7a2
ENSMUSG00000031603	0	NA	NA	NA	NA	Fgf20
ENSMUSG00000031610	0	NA	NA	NA	NA	Scrg1
ENSMUSG00000031613	3.5138	0.000331461	0.120981	NA	NA	Hpgd
ENSMUSG00000031616	0.579502	0.00229449	0.121112	0.452028	NA	Ednra
ENSMUSG00000031618	2.09058	-0.00274631	0.121119	NA	NA	Nr3c2
ENSMUSG00000031620	1.72239	-0.00326228	0.121151	0.198705	NA	Iqcm
ENSMUSG00000031621	0	NA	NA	NA	NA	Isx
ENSMUSG00000031635	0	NA	NA	NA	NA	Anxa10
ENSMUSG00000031636	1.84735	0.00212164	0.121007	0.809465	NA	Pdlim3
ENSMUSG00000031637	2.81378	0.00268206	0.120841	0.751933	NA	Lrp2bp
ENSMUSG00000031639	11.5255	-0.00787236	0.12086	0.521151	NA	Tlr3
ENSMUSG00000031640	0	NA	NA	NA	NA	Gm45753
ENSMUSG00000031645	0	NA	NA	NA	NA	F11
ENSMUSG00000031647	13.1925	-0.000293466	0.120514	0.976458	NA	Mfap3l
ENSMUSG00000031651	0	NA	NA	NA	NA	Triml1
ENSMUSG00000031654	0	NA	NA	NA	NA	Cbln1
ENSMUSG00000031665	0	NA	NA	NA	NA	Sall1
ENSMUSG00000031673	1.5505	0.00672188	0.1211	0.376744	NA	Cdh11
ENSMUSG00000031682	0	NA	NA	NA	NA	1700011L22Rik
ENSMUSG00000031688	0	NA	NA	NA	NA	Pou4f2
ENSMUSG00000031698	3.68414	0.00285959	0.121048	NA	NA	Mylk3
ENSMUSG00000031710	0	NA	NA	NA	NA	Ucp1
ENSMUSG00000031725	0	NA	NA	NA	NA	Ces1f
ENSMUSG00000031727	0	NA	NA	NA	NA	Pmfbp1
ENSMUSG00000031734	0	NA	NA	NA	NA	Irx3
ENSMUSG00000031737	0	NA	NA	NA	NA	Irx5
ENSMUSG00000031738	0	NA	NA	NA	NA	Irx6
ENSMUSG00000031748	0.183311	0.0012959	0.121077	0.866348	NA	Gnao1
ENSMUSG00000031750	0	NA	NA	NA	NA	Il34
ENSMUSG00000031757	0	NA	NA	NA	NA	Mt4
ENSMUSG00000031760	0.0663451	0.00116066	0.121083	0.866346	NA	Mt3
ENSMUSG00000031762	0.194624	-9.77352e-05	0.121059	0.987758	NA	Mt2
ENSMUSG00000031772	0	NA	NA	NA	NA	Cntnap4
ENSMUSG00000031775	2.39755	0.0128332	0.121668	0.205439	NA	Pllp
ENSMUSG00000031778	2.24982	-0.00857814	0.121421	0.128416	NA	Cx3cl1
ENSMUSG00000031779	0	NA	NA	NA	NA	Ccl22
ENSMUSG00000031780	0.261217	0.00120214	0.121087	0.71275	NA	Ccl17
ENSMUSG00000031802	7.37185	0.0209977	0.122636	0.208717	NA	Phxr4
ENSMUSG00000031809	0	NA	NA	NA	NA	1700018B08Rik
ENSMUSG00000031824	14.3998	0.0166995	0.122442	0.0589058	NA	6430548M08Rik
ENSMUSG00000031827	381.347	-0.0273003	0.122188	NA	NA	Cotl1
ENSMUSG00000031831	4.26864	-0.00148663	0.120691	0.865964	NA	Dnaaf1
ENSMUSG00000031837	0	NA	NA	NA	NA	Necab2
ENSMUSG00000031841	0	NA	NA	NA	NA	Cdh13
ENSMUSG00000031844	0	NA	NA	NA	NA	Hsd17b2
ENSMUSG00000031845	0	NA	NA	NA	NA	Bco1
ENSMUSG00000031847	14.5444	-0.0348294	0.126654	0.104786	NA	1700030J22Rik
ENSMUSG00000031849	13.2642	0.00732187	0.120807	0.479413	NA	Comp
ENSMUSG00000031853	0.966495	0.00238848	0.121116	0.343224	NA	Map3k21
ENSMUSG00000031871	3.69678	-0.00305414	0.120869	0.711224	NA	Cdh5
ENSMUSG00000031872	0.718799	0.00341845	0.12115	0.332861	NA	Bean1
ENSMUSG00000031876	0	NA	NA	NA	NA	Gm45711
ENSMUSG00000031881	0	NA	NA	NA	NA	Cdh16
ENSMUSG00000031883	13.6206	-0.00154537	0.119712	0.929451	NA	Car7
ENSMUSG00000031884	0	NA	NA	NA	NA	Ces2d-ps
ENSMUSG00000031886	0	NA	NA	NA	NA	Ces2e
ENSMUSG00000031891	0.488607	0.00331006	0.121143	0.415136	NA	Hsd11b2
ENSMUSG00000031893	4.69324	-0.000230797	0.12065	0.974671	NA	Tsnaxip1
ENSMUSG00000031898	0	NA	NA	NA	NA	Dpep3
ENSMUSG00000031910	0.561754	0.000678094	0.121077	0.825404	NA	Has3
ENSMUSG00000031919	0.321946	0.00217079	0.121106	0.585702	NA	Tmed6
ENSMUSG00000031927	1.56316	-0.00144613	0.121048	0.575272	NA	1700012B09Rik
ENSMUSG00000031932	0	NA	NA	NA	NA	Gpr83
ENSMUSG00000031936	0	NA	NA	NA	NA	Hephl1
ENSMUSG00000031937	0.398957	0.00151403	0.121094	0.599106	NA	Vstm5
ENSMUSG00000031952	0	NA	NA	NA	NA	Chst5
ENSMUSG00000031955	3.37896	-0.00197814	0.120998	0.684781	NA	Bcar1
ENSMUSG00000031957	0.212603	-0.00020952	0.121084	0.988107	NA	Ctrb1
ENSMUSG00000031958	3.14392	-0.00661949	0.121216	0.228693	NA	Ldhd
ENSMUSG00000031963	0	NA	NA	NA	NA	Bmper
ENSMUSG00000031965	0	NA	NA	NA	NA	Tbx20
ENSMUSG00000031966	0	NA	NA	NA	NA	Glb1l3
ENSMUSG00000031970	2.79077	-0.00410207	0.121032	0.425848	NA	Dbndd1
ENSMUSG00000031972	1.26541	-0.000261635	0.121084	0.988112	NA	Acta1
ENSMUSG00000031980	0	NA	NA	NA	NA	Agt
ENSMUSG00000031981	0	NA	NA	NA	NA	Capn9
ENSMUSG00000031990	2.70181	-0.000882948	0.120835	0.901745	NA	Jam3
ENSMUSG00000031991	0.38135	-0.00198074	0.121105	0.564359	NA	Spata19
ENSMUSG00000031994	0.072282	0.00160496	0.121086	0.866345	NA	Adamts8
ENSMUSG00000031997	3.56191	-0.00245151	0.121034	0.674946	NA	Trpc6
ENSMUSG00000031998	0	NA	NA	NA	NA	1700128F08Rik
ENSMUSG00000032006	1.38377	-0.00056337	0.121082	0.641478	NA	Pdgfd
ENSMUSG00000032012	0.845474	0.00346144	0.121153	0.302462	NA	Nectin1
ENSMUSG00000032013	0	NA	NA	NA	NA	Trim29
ENSMUSG00000032015	0	NA	NA	NA	NA	Pou2f3
ENSMUSG00000032017	0.78476	-0.00361615	0.121156	0.324162	NA	Grik4
ENSMUSG00000032021	1.74529	0.00255224	0.12109	0.69847	NA	Crtam
ENSMUSG00000032023	7.13163	-0.00321972	0.12098	0.512038	NA	Jhy
ENSMUSG00000032024	0.13595	0.00195691	0.121085	0.866347	NA	Clmp
ENSMUSG00000032028	5.93537	0.0114866	0.121839	0.022623	NA	Nxpe2
ENSMUSG00000032033	0	NA	NA	NA	NA	Barx2
ENSMUSG00000032034	3.59644	-0.00551422	0.121253	0.115796	NA	Kcnj5
ENSMUSG00000032036	0.427755	0.00318441	0.121134	0.466791	NA	Kirrel3
ENSMUSG00000032048	0	NA	NA	NA	NA	4930510E17Rik
ENSMUSG00000032056	0.106302	-0.000201096	0.121084	0.988107	NA	Btg4
ENSMUSG00000032057	0	NA	NA	NA	NA	4833427G06Rik
ENSMUSG00000032062	0	NA	NA	NA	NA	2310030G06Rik
ENSMUSG00000032064	13.4923	-0.0134248	0.121716	0.16292	NA	Dixdc1
ENSMUSG00000032065	2.52675	-0.00129711	0.121029	0.800786	NA	Tex12
ENSMUSG00000032066	13.835	-0.0225877	0.123278	0.173145	NA	Bco2
ENSMUSG00000032068	6.67092	0.0178751	0.122038	0.23474	NA	Plet1
ENSMUSG00000032076	6.88557	0.000449061	0.120702	0.962233	NA	Cadm1
ENSMUSG00000032079	0.852408	0.00113497	0.121065	0.592156	NA	Apoa5
ENSMUSG00000032080	0	NA	NA	NA	NA	Apoa4
ENSMUSG00000032081	0	NA	NA	NA	NA	Apoc3
ENSMUSG00000032083	0.121859	-0.00173044	0.121093	0.776563	NA	Apoa1
ENSMUSG00000032085	1.28681	-0.00738709	0.121225	0.293356	NA	Tagln
ENSMUSG00000032087	0	NA	NA	NA	NA	Dscaml1
ENSMUSG00000032092	2.58624	-0.00603887	0.121192	0.255817	NA	Mpzl2
ENSMUSG00000032093	0	NA	NA	NA	NA	Cd3e
ENSMUSG00000032094	2.44559	-0.00183303	0.120616	0.863138	NA	Cd3d
ENSMUSG00000032098	0	NA	NA	NA	NA	Treh
ENSMUSG00000032099	0.136313	-0.00136932	0.12109	0.778049	NA	Pate4
ENSMUSG00000032103	1.49153	0.000658524	0.120859	0.924128	NA	Pus3
ENSMUSG00000032105	3.56203	0.00981879	0.121656	0.0213263	NA	Pdzd3
ENSMUSG00000032108	0	NA	NA	NA	NA	D730048I06Rik
ENSMUSG00000032110	0	NA	NA	NA	NA	Acrv1
ENSMUSG00000032118	0.141847	-0.000204323	0.121084	0.988107	NA	Fez1
ENSMUSG00000032131	3.53844	0.00523077	0.121205	0.38507	NA	Abcg4
ENSMUSG00000032135	1.6534	0.00225852	0.121106	0.583731	NA	Mcam
ENSMUSG00000032172	1.7209	0.00520777	0.120967	0.50542	NA	Olfm2
ENSMUSG00000032174	0.404276	-0.00194172	0.121086	0.889854	NA	Icam5
ENSMUSG00000032179	0	NA	NA	NA	NA	Bmp5
ENSMUSG00000032181	0	NA	NA	NA	NA	Scg3
ENSMUSG00000032186	0.488385	0.00271736	0.121117	0.501384	NA	Tmod2
ENSMUSG00000032191	0	NA	NA	NA	NA	Bcl2l10
ENSMUSG00000032204	5.77903	0.00870813	0.121386	0.122894	NA	Aqp9
ENSMUSG00000032207	0	NA	NA	NA	NA	Lipc
ENSMUSG00000032224	1.40901	0.000658687	0.120988	0.912235	NA	Fam81a
ENSMUSG00000032226	0	NA	NA	NA	NA	Gcnt3
ENSMUSG00000032232	8.6864	0.013216	0.120539	0.502534	NA	Cgnl1
ENSMUSG00000032238	3.34988	-0.00312014	0.121114	0.364318	NA	Rora
ENSMUSG00000032243	0.269182	-0.000229004	0.121084	0.988109	NA	Itga11
ENSMUSG00000032246	0.215487	0.00172841	0.121092	0.7446	NA	Calml4
ENSMUSG00000032257	0	NA	NA	NA	NA	Ankk1
ENSMUSG00000032259	0	NA	NA	NA	NA	Drd2
ENSMUSG00000032262	3.61748	-0.00170257	0.121041	0.400747	NA	Elovl4
ENSMUSG00000032268	2.01753	-0.00237648	0.120821	0.778328	NA	Tmprss5
ENSMUSG00000032269	0	NA	NA	NA	NA	Htr3a
ENSMUSG00000032271	0	NA	NA	NA	NA	Nnmt
ENSMUSG00000032274	0	NA	NA	NA	NA	Cyp19a1
ENSMUSG00000032281	14.8138	0.00569671	0.120973	NA	NA	Acsbg1
ENSMUSG00000032289	0	NA	NA	NA	NA	Thsd4
ENSMUSG00000032291	5.81018	0.0246333	0.12367	0.139395	NA	Crabp1
ENSMUSG00000032292	0	NA	NA	NA	NA	Nr2e3
ENSMUSG00000032297	0	NA	NA	NA	NA	Celf6
ENSMUSG00000032303	0	NA	NA	NA	NA	Chrna3
ENSMUSG00000032310	0	NA	NA	NA	NA	Cyp1a2
ENSMUSG00000032313	0.360352	0.00185253	0.121097	0.666202	NA	Tmem266
ENSMUSG00000032315	0.072282	0.00160496	0.121086	0.866345	NA	Cyp1a1
ENSMUSG00000032318	0	NA	NA	NA	NA	Isl2
ENSMUSG00000032323	5.97423	0.00332609	0.120822	0.758179	NA	Cyp11a1
ENSMUSG00000032327	0	NA	NA	NA	NA	Stra6
ENSMUSG00000032332	0	NA	NA	NA	NA	Col12a1
ENSMUSG00000032334	0.511653	0.00175203	0.121081	0.637464	NA	Loxl1
ENSMUSG00000032338	0	NA	NA	NA	NA	Hcn4
ENSMUSG00000032340	3.74586	-0.00415598	0.121142	0.263252	NA	Neo1
ENSMUSG00000032343	0.274629	-0.000219763	0.121084	0.988108	NA	Impg1
ENSMUSG00000032346	6.1267	-0.0130247	0.121035	0.417799	NA	Ooep
ENSMUSG00000032348	9.85155	0.00887489	0.12051	0.57693	NA	Gsta4
ENSMUSG00000032355	0	NA	NA	NA	NA	Mlip
ENSMUSG00000032356	0	NA	NA	NA	NA	Rasgrf1
ENSMUSG00000032357	0	NA	NA	NA	NA	Tinag
ENSMUSG00000032358	0	NA	NA	NA	NA	Fam83b
ENSMUSG00000032360	0	NA	NA	NA	NA	Hcrtr2
ENSMUSG00000032368	0	NA	NA	NA	NA	Zic1
ENSMUSG00000032372	0.446074	0.00225927	0.12111	0.515801	NA	Plscr2
ENSMUSG00000032380	4.90176	-0.000421775	0.120987	0.889948	NA	Dapk2
ENSMUSG00000032394	0.36141	0.00219872	0.121107	0.56569	NA	Igdcc3
ENSMUSG00000032401	0	NA	NA	NA	NA	Lctl
ENSMUSG00000032418	2.47166	-0.00309089	0.121059	0.44125	NA	Me1
ENSMUSG00000032419	0	NA	NA	NA	NA	Tbx18
ENSMUSG00000032420	0	NA	NA	NA	NA	Nt5e
ENSMUSG00000032443	1.26326	0.0024863	0.121018	0.651009	NA	Zcwpw2
ENSMUSG00000032446	0	NA	NA	NA	NA	Eomes
ENSMUSG00000032451	0	NA	NA	NA	NA	Trim42
ENSMUSG00000032452	0	NA	NA	NA	NA	Clstn2
ENSMUSG00000032454	13.4575	0.0100161	0.118876	0.694465	NA	Rbp2
ENSMUSG00000032470	14.5276	0.0149738	0.121439	0.341833	NA	Mras
ENSMUSG00000032473	0	NA	NA	NA	NA	Cldn18
ENSMUSG00000032482	1.26329	0.0024433	0.121096	0.336091	NA	Cspg5
ENSMUSG00000032484	1.51158	-0.00343839	0.121152	0.340666	NA	Ngp
ENSMUSG00000032487	0	NA	NA	NA	NA	Ptgs2
ENSMUSG00000032492	6.01652	0.00320964	0.120951	0.518622	NA	Pth1r
ENSMUSG00000032493	0	NA	NA	NA	NA	Prss44
ENSMUSG00000032494	0	NA	NA	NA	NA	Tdgf1
ENSMUSG00000032495	1.90598	-0.0022256	0.120908	0.75173	NA	Lrrc2
ENSMUSG00000032496	0.0617385	-0.000236795	0.121084	0.988107	NA	Ltf
ENSMUSG00000032500	0	NA	NA	NA	NA	Dclk3
ENSMUSG00000032502	2.89754	0.00251478	0.120935	0.711719	NA	Stac
ENSMUSG00000032511	0.0664929	0.0011554	0.121083	0.866346	NA	Scn5a
ENSMUSG00000032514	0.743457	0.00233842	0.121114	0.397537	NA	Ttc21a
ENSMUSG00000032517	0	NA	NA	NA	NA	Mobp
ENSMUSG00000032523	0	NA	NA	NA	NA	Hhatl
ENSMUSG00000032530	0.205972	-0.000197803	0.121084	0.988107	NA	Lyzl4
ENSMUSG00000032531	2.13252	-0.00219279	0.121114	NA	NA	Amotl2
ENSMUSG00000032532	0	NA	NA	NA	NA	Cck
ENSMUSG00000032537	1.31843	-0.00327216	0.12115	0.231878	NA	Ephb1
ENSMUSG00000032548	1.07674	-0.00225785	0.121084	0.870848	NA	Slco2a1
ENSMUSG00000032564	0	NA	NA	NA	NA	Cpne4
ENSMUSG00000032566	0	NA	NA	NA	NA	1700080E11Rik
ENSMUSG00000032572	0.855001	0.000400538	0.121053	0.90964	NA	Col6a4
ENSMUSG00000032591	3.26874	0.00288725	0.120751	0.736283	NA	Mst1
ENSMUSG00000032607	12.6463	0.0188429	0.121355	0.371985	NA	Amt
ENSMUSG00000032623	1.64777	-0.000244493	0.121084	NA	NA	Oas1d
ENSMUSG00000032625	0	NA	NA	NA	NA	Thsd7a
ENSMUSG00000032649	0.810622	-0.00208074	0.12111	0.389992	NA	Colgalt2
ENSMUSG00000032671	0	NA	NA	NA	NA	A930018P22Rik
ENSMUSG00000032679	11.6027	0.00447421	0.120035	0.725386	NA	Cd59a
ENSMUSG00000032680	9.38355	0.0269703	0.124901	0.0463095	NA	6820408C15Rik
ENSMUSG00000032702	11.2446	-0.0083997	0.121254	0.257793	NA	Kank1
ENSMUSG00000032717	13.6859	0.0407426	0.128333	0.116124	NA	Mdfi
ENSMUSG00000032725	0.0617385	-0.000236795	0.121084	0.988107	NA	Folr2
ENSMUSG00000032726	2.80026	0.00304321	0.121063	0.479138	NA	Bmp8a
ENSMUSG00000032735	0	NA	NA	NA	NA	Ablim3
ENSMUSG00000032739	2.73319	0.0158339	0.122309	0.0959261	NA	Pram1
ENSMUSG00000032758	0	NA	NA	NA	NA	Kap
ENSMUSG00000032766	6.13059	0.0113284	0.121302	0.346014	NA	Gng11
ENSMUSG00000032773	0	NA	NA	NA	NA	Chrm1
ENSMUSG00000032796	0	NA	NA	NA	NA	Lama1
ENSMUSG00000032807	0	NA	NA	NA	NA	Alox12b
ENSMUSG00000032808	0	NA	NA	NA	NA	Cyp2c38
ENSMUSG00000032816	12.348	-0.00733031	0.120983	0.467533	NA	Igdcc4
ENSMUSG00000032818	2.78068	0.00434065	0.121161	0.286623	NA	Loxhd1
ENSMUSG00000032839	1.90383	-0.00117653	0.121012	0.828099	NA	Trpc1
ENSMUSG00000032845	12.1464	-0.000743443	0.120982	0.798658	NA	Alpk2
ENSMUSG00000032850	5.10173	0.0244684	0.124328	0.0197271	NA	Rnft2
ENSMUSG00000032852	0	NA	NA	NA	NA	Rspo4
ENSMUSG00000032854	0	NA	NA	NA	NA	Ugt8a
ENSMUSG00000032878	0	NA	NA	NA	NA	Ccdc85a
ENSMUSG00000032892	0.336342	0.0028174	0.121118	0.565529	NA	Rangrf
ENSMUSG00000032894	0	NA	NA	NA	NA	1700031F05Rik
ENSMUSG00000032899	0.354617	-0.000218346	0.121084	0.988108	NA	Styk1
ENSMUSG00000032900	0.275198	-0.00117627	0.121054	0.774075	NA	Tex43
ENSMUSG00000032908	4.28657	-0.00544206	0.121117	0.24102	NA	Sgpp2
ENSMUSG00000032911	0	NA	NA	NA	NA	Cspg4
ENSMUSG00000032915	3.43838	0.00387583	0.121172	0.20367	NA	Adgre4
ENSMUSG00000032921	0	NA	NA	NA	NA	Odf4
ENSMUSG00000032925	0	NA	NA	NA	NA	Itgbl1
ENSMUSG00000032937	0	NA	NA	NA	NA	Fshr
ENSMUSG00000032940	6.50598	0.0135089	0.121773	0.20223	NA	Rbm11
ENSMUSG00000032942	3.71025	0.00181857	0.120752	0.849158	NA	Ucp3
ENSMUSG00000032948	0	NA	NA	NA	NA	Lipi
ENSMUSG00000032952	13.433	0.012084	0.119026	0.64317	NA	Ap4b1
ENSMUSG00000032968	0	NA	NA	NA	NA	Inha
ENSMUSG00000032978	0	NA	NA	NA	NA	Guca2b
ENSMUSG00000032987	0	NA	NA	NA	NA	Olfr281
ENSMUSG00000032988	0.265971	0.00145744	0.121092	0.65821	NA	Slc16a8
ENSMUSG00000032999	0	NA	NA	NA	NA	Nlrp4f
ENSMUSG00000033006	0	NA	NA	NA	NA	Sox10
ENSMUSG00000033007	0	NA	NA	NA	NA	Asic4
ENSMUSG00000033015	0	NA	NA	NA	NA	4933427E13Rik
ENSMUSG00000033022	6.78517	0.00233233	0.120732	0.811688	NA	Cdo1
ENSMUSG00000033024	0	NA	NA	NA	NA	Klra9
ENSMUSG00000033027	0	NA	NA	NA	NA	Klrc3
ENSMUSG00000033029	0.602358	0.000733965	0.121043	0.706923	NA	1700088E04Rik
ENSMUSG00000033044	0	NA	NA	NA	NA	Dhrs7c
ENSMUSG00000033053	0	NA	NA	NA	NA	1700028P14Rik
ENSMUSG00000033060	2.57052	-0.00143612	0.121018	0.779857	NA	Lmo7
ENSMUSG00000033061	0	NA	NA	NA	NA	Resp18
ENSMUSG00000033063	0	NA	NA	NA	NA	Cntnap3
ENSMUSG00000033080	0.0709234	-0.000194591	0.121085	0.988106	NA	Vsx1
ENSMUSG00000033082	0.555647	-0.000305138	0.121084	0.98811	NA	Clec1a
ENSMUSG00000033122	0.347361	-0.000225125	0.121084	0.988109	NA	Hsd17b3
ENSMUSG00000033149	2.10488	-0.00366981	0.121158	NA	NA	Phldb2
ENSMUSG00000033152	2.78743	-0.00476799	0.121037	0.405787	NA	Podxl2
ENSMUSG00000033156	0	NA	NA	NA	NA	Cst10
ENSMUSG00000033170	15.1291	0.00908918	0.121026	0.418032	NA	Card10
ENSMUSG00000033177	13.3236	0.00613238	0.120187	0.705066	NA	Tmprss7
ENSMUSG00000033187	6.74483	0.00748439	0.121163	0.321495	NA	BC016579
ENSMUSG00000033191	4.3465	-0.0125259	0.122035	0.00530259	NA	Tie1
ENSMUSG00000033196	0	NA	NA	NA	NA	Myh2
ENSMUSG00000033200	0	NA	NA	NA	NA	Tpsg1
ENSMUSG00000033208	0.185216	-0.000270736	0.121084	0.988108	NA	S100b
ENSMUSG00000033210	0	NA	NA	NA	NA	Slc9c1
ENSMUSG00000033214	0	NA	NA	NA	NA	Slitrk5
ENSMUSG00000033219	0	NA	NA	NA	NA	Gm9758
ENSMUSG00000033249	0.500592	-6.76568e-05	0.121052	0.988106	NA	Hsf4
ENSMUSG00000033268	0.619886	0.0023334	0.121098	0.73834	NA	Duox1
ENSMUSG00000033276	5.96997	0.0212804	0.123834	0.00055458	NA	Stk36
ENSMUSG00000033308	0	NA	NA	NA	NA	Dpyd
ENSMUSG00000033316	3.20951	-0.00244967	0.121005	0.641639	NA	Galnt9
ENSMUSG00000033327	0.127335	-0.000265374	0.121084	0.988108	NA	Tnxb
ENSMUSG00000033342	0	NA	NA	NA	NA	Plppr5
ENSMUSG00000033343	0	NA	NA	NA	NA	Magea4
ENSMUSG00000033361	0	NA	NA	NA	NA	Prrg3
ENSMUSG00000033368	9.9355	0.00761444	0.120966	0.486493	NA	Trim69
ENSMUSG00000033377	0	NA	NA	NA	NA	Palmd
ENSMUSG00000033383	0	NA	NA	NA	NA	Rtp1
ENSMUSG00000033389	5.04946	-0.00695736	0.120485	0.650652	NA	Arhgap44
ENSMUSG00000033409	0	NA	NA	NA	NA	Syce1l
ENSMUSG00000033419	0	NA	NA	NA	NA	Snap91
ENSMUSG00000033420	0.371729	0.00224149	0.121109	0.560847	NA	Antxr1
ENSMUSG00000033427	8.18872	6.75791e-05	0.120435	0.996173	NA	Upb1
ENSMUSG00000033453	0	NA	NA	NA	NA	Adamts15
ENSMUSG00000033475	2.26024	0.00220524	0.1207	0.825953	NA	Tomm6
ENSMUSG00000033491	0	NA	NA	NA	NA	Prss35
ENSMUSG00000033498	0	NA	NA	NA	NA	Strc
ENSMUSG00000033501	0	NA	NA	NA	NA	Crygs
ENSMUSG00000033508	2.93707	-0.000902657	0.121018	0.824641	NA	Asprv1
ENSMUSG00000033510	0	NA	NA	NA	NA	Otud7a
ENSMUSG00000033520	0	NA	NA	NA	NA	Idi2
ENSMUSG00000033533	0	NA	NA	NA	NA	Acsm1
ENSMUSG00000033544	0.868068	-0.00285608	0.121115	0.641457	NA	Angptl1
ENSMUSG00000033565	2.21638	0.00530369	0.121202	0.218414	NA	Rbfox2
ENSMUSG00000033569	0	NA	NA	NA	NA	Adgrb3
ENSMUSG00000033576	0	NA	NA	NA	NA	Apol6
ENSMUSG00000033579	0.147386	-0.00177736	0.121095	0.761784	NA	Fa2h
ENSMUSG00000033595	0	NA	NA	NA	NA	Lgi3
ENSMUSG00000033597	2.11396	-0.00191605	0.120771	0.817835	NA	Caskin1
ENSMUSG00000033615	0.0736929	-0.00150854	0.121086	0.889858	NA	Cplx1
ENSMUSG00000033618	10.1004	0.0111434	0.121079	0.468196	NA	Map3k13
ENSMUSG00000033633	0.933922	-0.00101561	0.121013	0.896855	NA	Clec18a
ENSMUSG00000033634	0.117762	-0.00165444	0.121083	0.889857	NA	Nat8f2
ENSMUSG00000033676	0	NA	NA	NA	NA	Gabrb3
ENSMUSG00000033707	1.34502	0.000910088	0.120768	0.914842	NA	Lrrc24
ENSMUSG00000033715	0	NA	NA	NA	NA	Akr1c14
ENSMUSG00000033717	0	NA	NA	NA	NA	Adra2a
ENSMUSG00000033720	12.7151	-0.0118979	0.119119	0.637318	NA	Sfxn5
ENSMUSG00000033726	0	NA	NA	NA	NA	Emx1
ENSMUSG00000033730	3.23319	-2.77534e-05	0.12099	0.842846	NA	Egr3
ENSMUSG00000033731	0.0643892	0.00156672	0.121084	0.866345	NA	3300002A11Rik
ENSMUSG00000033737	0.144564	0.00179745	0.121093	0.744273	NA	Fndc3c1
ENSMUSG00000033740	1.6896	0.00128651	0.12097	0.807864	NA	St18
ENSMUSG00000033763	7.92505	0.0216072	0.123341	0.0949384	NA	Mtss1l
ENSMUSG00000033765	0	NA	NA	NA	NA	Calm4
ENSMUSG00000033770	0	NA	NA	NA	NA	Clcnka
ENSMUSG00000033774	0	NA	NA	NA	NA	Npbwr1
ENSMUSG00000033777	0.858661	0.00203287	0.121094	0.503672	NA	Tlr13
ENSMUSG00000033788	0.185216	-0.000270736	0.121084	0.988108	NA	Dysf
ENSMUSG00000033794	0	NA	NA	NA	NA	Lpcat2b
ENSMUSG00000033805	2.00918	0.00376755	0.121138	0.507839	NA	Ephx4
ENSMUSG00000033825	0	NA	NA	NA	NA	Tpsb2
ENSMUSG00000033831	0	NA	NA	NA	NA	Fgb
ENSMUSG00000033834	0	NA	NA	NA	NA	Tpbpa
ENSMUSG00000033837	0.125406	-0.000257516	0.121084	0.988108	NA	Foxh1
ENSMUSG00000033849	6.48718	0.00641031	0.121189	0.274534	NA	B3galt2
ENSMUSG00000033850	0	NA	NA	NA	NA	Olfr1015
ENSMUSG00000033852	0	NA	NA	NA	NA	Gm28042
ENSMUSG00000033855	12.8495	0.00154465	0.120115	0.924401	NA	Ston1
ENSMUSG00000033860	0	NA	NA	NA	NA	Fgg
ENSMUSG00000033872	0	NA	NA	NA	NA	Best4-ps
ENSMUSG00000033882	0	NA	NA	NA	NA	Rbm46
ENSMUSG00000033898	0	NA	NA	NA	NA	Cfhr2
ENSMUSG00000033910	8.49238	-0.00154174	0.121036	0.642236	NA	Gucy1a1
ENSMUSG00000033948	1.8345	0.00288759	0.121109	0.555716	NA	Zswim5
ENSMUSG00000033963	0.578282	0.00229408	0.121102	0.515605	NA	Fancd2os
ENSMUSG00000033965	4.93029	0.00207581	0.120978	0.706582	NA	Slc16a2
ENSMUSG00000033967	8.43574	0.000862786	0.120578	0.930023	NA	Rnf225
ENSMUSG00000033998	0.981656	-0.000184808	0.121067	0.613194	NA	Kcnk1
ENSMUSG00000034000	0	NA	NA	NA	NA	Neu4
ENSMUSG00000034028	7.29802	0.00349124	0.121156	NA	NA	Cd226
ENSMUSG00000034031	0.643146	-0.000698639	0.121063	0.772621	NA	Ccdc182
ENSMUSG00000034037	10.3163	-0.00497483	0.12124	0.0221588	NA	Fgd5
ENSMUSG00000034039	0	NA	NA	NA	NA	Prss29
ENSMUSG00000034040	0	NA	NA	NA	NA	Galnt17
ENSMUSG00000034057	0.860135	0.00213307	0.121108	0.457834	NA	Myrfl
ENSMUSG00000034059	1.14478	0.0017755	0.121048	0.411616	NA	Ypel4
ENSMUSG00000034063	4.49221	-0.00873665	0.121465	0.120971	NA	4930590J08Rik
ENSMUSG00000034087	0	NA	NA	NA	NA	Nlrp4b
ENSMUSG00000034098	0	NA	NA	NA	NA	Fstl5
ENSMUSG00000034107	0	NA	NA	NA	NA	Ano7
ENSMUSG00000034112	5.14316	-0.00625647	0.120506	0.635431	NA	Atp2c2
ENSMUSG00000034117	0.636403	0.00110084	0.121087	0.707323	NA	Ptgdr2
ENSMUSG00000034122	0	NA	NA	NA	NA	Nlrp4d
ENSMUSG00000034127	0.77046	-0.000664864	0.121036	0.876053	NA	Tspan8
ENSMUSG00000034139	0	NA	NA	NA	NA	Serpini2
ENSMUSG00000034145	2.60442	0.0023326	0.120946	0.709586	NA	Tmem63c
ENSMUSG00000034151	0	NA	NA	NA	NA	Zbbx
ENSMUSG00000034159	0	NA	NA	NA	NA	2310007B03Rik
ENSMUSG00000034161	0.147386	-0.00177736	0.121095	0.761784	NA	Scx
ENSMUSG00000034177	9.92	-0.0202635	0.122859	0.144028	NA	Rnf43
ENSMUSG00000034185	0	NA	NA	NA	NA	6430628N08Rik
ENSMUSG00000034205	2.60138	-0.0032855	0.120645	0.756823	NA	Loxl2
ENSMUSG00000034212	9.79047	0.00487376	0.120807	0.634126	NA	Ankmy1
ENSMUSG00000034219	0	NA	NA	NA	NA	Sept14
ENSMUSG00000034224	2.74129	0.0100494	0.121607	0.12183	NA	Slc38a8
ENSMUSG00000034226	9.53075	0.0135623	0.121247	0.372657	NA	Rhov
ENSMUSG00000034227	0.579357	-0.00115764	0.121061	0.961255	NA	Foxj1
ENSMUSG00000034239	0	NA	NA	NA	NA	Gm884
ENSMUSG00000034258	2.5466	-0.0010439	0.120792	0.894	NA	Flvcr2
ENSMUSG00000034275	2.69227	0.000232446	0.120817	0.977124	NA	Igsf9b
ENSMUSG00000034295	7.00468	0.0121073	0.121609	0.233015	NA	Fhod3
ENSMUSG00000034310	0	NA	NA	NA	NA	Tmem132d
ENSMUSG00000034324	0	NA	NA	NA	NA	Tmem132c
ENSMUSG00000034336	3.67395	0.00425857	0.121165	0.315661	NA	Ina
ENSMUSG00000034339	0	NA	NA	NA	NA	Gm5689
ENSMUSG00000034359	0	NA	NA	NA	NA	Skint2
ENSMUSG00000034362	0.426505	-0.00201868	0.121106	0.53747	NA	Csta1
ENSMUSG00000034384	0	NA	NA	NA	NA	Barhl2
ENSMUSG00000034387	0	NA	NA	NA	NA	Ssu2
ENSMUSG00000034391	0.465631	-0.000237938	0.121084	0.98811	NA	Fbxo15
ENSMUSG00000034402	0	NA	NA	NA	NA	Kcnh5
ENSMUSG00000034416	5.03066	0.00280703	0.120855	0.723113	NA	Pkd1l2
ENSMUSG00000034435	0.922004	-0.00023459	0.121084	0.98811	NA	Tmem30b
ENSMUSG00000034450	2.1582	-0.000454485	0.121034	0.925041	NA	Gulo
ENSMUSG00000034452	0.0709234	-0.000194591	0.121085	0.988106	NA	Slc24a1
ENSMUSG00000034456	0	NA	NA	NA	NA	Uroc1
ENSMUSG00000034457	15.3983	0.0103976	0.121301	0.29806	NA	Eda2r
ENSMUSG00000034460	0	NA	NA	NA	NA	Six4
ENSMUSG00000034463	0.4917	0.00148905	0.12108	0.866349	NA	Scara3
ENSMUSG00000034467	0.785867	-0.00341395	0.121142	0.421583	NA	Dynlrb2
ENSMUSG00000034472	5.80722	-0.0059684	0.120689	0.593407	NA	Rasd2
ENSMUSG00000034482	0	NA	NA	NA	NA	Ly6g5c
ENSMUSG00000034486	8.75257	-0.00110439	0.12012	0.939276	NA	Gbx2
ENSMUSG00000034488	0	NA	NA	NA	NA	Edil3
ENSMUSG00000034493	0.116818	-0.000217966	0.121084	0.988107	NA	4930556J24Rik
ENSMUSG00000034528	0.590639	0.0022957	0.121112	0.448819	NA	Hsd17b13
ENSMUSG00000034532	0.487434	-0.00200328	0.121106	0.504711	NA	Fbxo16
ENSMUSG00000034533	0.530761	0.00155415	0.121095	0.555742	NA	Scn10a
ENSMUSG00000034551	0.0643892	0.00156672	0.121084	0.866345	NA	Hdx
ENSMUSG00000034552	0	NA	NA	NA	NA	Zswim2
ENSMUSG00000034555	0	NA	NA	NA	NA	Tex16
ENSMUSG00000034557	7.19128	0.00894204	0.120638	0.552139	NA	Zfyve9
ENSMUSG00000034563	8.92995	-0.00738039	0.120791	0.535124	NA	Ccpg1
ENSMUSG00000034570	10.5638	-0.0190766	0.121518	0.356081	NA	Inpp5j
ENSMUSG00000034573	0.0686572	-0.000188466	0.121085	0.988106	NA	Ptpn13
ENSMUSG00000034579	4.39491	-0.0123891	0.122	0.00692365	NA	Pla2g3
ENSMUSG00000034583	0	NA	NA	NA	NA	Olfr1347
ENSMUSG00000034584	0.0681565	-0.00121412	0.121085	0.889858	NA	Exph5
ENSMUSG00000034591	4.46482	0.00229973	0.121114	0.198974	NA	Slc41a2
ENSMUSG00000034607	0	NA	NA	NA	NA	Pof1b
ENSMUSG00000034623	0.127335	-0.000265374	0.121084	0.988108	NA	Prss55
ENSMUSG00000034641	3.94286	-0.00257309	0.120998	0.72176	NA	Cd300ld
ENSMUSG00000034645	0	NA	NA	NA	NA	Zyg11a
ENSMUSG00000034648	0	NA	NA	NA	NA	Lrrn1
ENSMUSG00000034660	0	NA	NA	NA	NA	Galp
ENSMUSG00000034677	0	NA	NA	NA	NA	Gpr142
ENSMUSG00000034683	0	NA	NA	NA	NA	Ppp1r1c
ENSMUSG00000034684	8.36455	-0.00580024	0.120952	0.509339	NA	Sema3f
ENSMUSG00000034685	4.22405	0.00037067	0.120939	0.943319	NA	Fam171a2
ENSMUSG00000034686	8.34546	0.0124085	0.120265	0.540828	NA	Prr7
ENSMUSG00000034687	0	NA	NA	NA	NA	Fras1
ENSMUSG00000034689	0	NA	NA	NA	NA	4921530L21Rik
ENSMUSG00000034690	0	NA	NA	NA	NA	Nlrp4c
ENSMUSG00000034701	0	NA	NA	NA	NA	Neurod1
ENSMUSG00000034706	13.6158	0.0136936	0.121346	0.318273	NA	Dnaic2
ENSMUSG00000034730	0	NA	NA	NA	NA	Adgrb1
ENSMUSG00000034731	10.6401	0.00588143	0.120841	0.507126	NA	Dgkh
ENSMUSG00000034732	2.2118	0.00288408	0.121132	0.168496	NA	Pabpc5
ENSMUSG00000034739	0	NA	NA	NA	NA	Mfrp
ENSMUSG00000034762	0.629184	-0.000611477	0.121028	0.907904	NA	Glis1
ENSMUSG00000034764	4.1788	0.00182961	0.120711	0.877486	NA	1700006J14Rik
ENSMUSG00000034768	2.34776	0.00107323	0.120933	0.859087	NA	Asb16
ENSMUSG00000034774	0	NA	NA	NA	NA	Dsg1c
ENSMUSG00000034777	0.132986	0.00133494	0.121088	0.760768	NA	Vax2
ENSMUSG00000034780	0.072282	0.00160496	0.121086	0.866345	NA	B3galt1
ENSMUSG00000034783	0	NA	NA	NA	NA	Cd207
ENSMUSG00000034785	0	NA	NA	NA	NA	Dio1
ENSMUSG00000034796	0.445673	-0.000295602	0.121084	0.98811	NA	Cpne7
ENSMUSG00000034810	0	NA	NA	NA	NA	Scn7a
ENSMUSG00000034813	1.10084	-0.00510569	0.121177	0.331804	NA	Grip1
ENSMUSG00000034818	1.60008	-0.00585168	0.121183	0.277344	NA	Celf5
ENSMUSG00000034825	3.6384	0.0059583	0.121167	0.226063	NA	Nrip3
ENSMUSG00000034829	5.01503	0.00522296	0.12098	0.521986	NA	Nxnl1
ENSMUSG00000034837	0.639439	0.0024359	0.121106	0.567556	NA	Gnat1
ENSMUSG00000034839	0.0636675	-0.000225887	0.121084	0.988107	NA	Larp6
ENSMUSG00000034842	1.66046	-0.00441046	0.121148	0.348062	NA	Art3
ENSMUSG00000034855	10.8528	-0.00164165	0.11977	0.921442	NA	Cxcl10
ENSMUSG00000034871	0	NA	NA	NA	NA	Fam151a
ENSMUSG00000034872	11.7908	0.0315387	0.125146	0.149266	NA	Gipc3
ENSMUSG00000034891	0	NA	NA	NA	NA	Sncb
ENSMUSG00000034910	0	NA	NA	NA	NA	Pygo1
ENSMUSG00000034911	1.3423	0.00248915	0.121097	0.653614	NA	Ushbp1
ENSMUSG00000034912	0	NA	NA	NA	NA	Mdga2
ENSMUSG00000034913	0	NA	NA	NA	NA	Spert
ENSMUSG00000034918	0	NA	NA	NA	NA	Cdhr2
ENSMUSG00000034919	0	NA	NA	NA	NA	Ttc22
ENSMUSG00000034923	1.68312	0.00213962	0.121097	NA	NA	Ly6g6f
ENSMUSG00000034930	8.75946	0.00536747	0.119935	0.764268	NA	Rtkn
ENSMUSG00000034949	15.0225	-0.00800348	0.120802	0.479889	NA	Zfr2
ENSMUSG00000034957	14.7704	-0.00222643	0.119646	0.899279	NA	Cebpa
ENSMUSG00000034958	0.127335	-0.000265374	0.121084	0.988108	NA	Atcay
ENSMUSG00000034968	5.59424	0.0166937	0.122429	0.089013	NA	Lbx2
ENSMUSG00000034981	0.358693	0.00183338	0.121097	0.671219	NA	Parm1
ENSMUSG00000034990	0.0617385	-0.000236795	0.121084	0.988107	NA	Otoa
ENSMUSG00000034997	4.66896	-0.00119232	0.121076	0.710265	NA	Htr2a
ENSMUSG00000035020	4.18865	0.00147374	0.120886	0.844918	NA	Epgn
ENSMUSG00000035031	0	NA	NA	NA	NA	C8a
ENSMUSG00000035032	2.84388	-0.0011962	0.120889	0.784835	NA	Nek11
ENSMUSG00000035033	0	NA	NA	NA	NA	Tbr1
ENSMUSG00000035041	2.15259	-0.00148086	0.120991	0.799675	NA	Creb3l3
ENSMUSG00000035042	0.6772	-0.000517902	0.121029	0.833825	NA	Ccl5
ENSMUSG00000035057	0	NA	NA	NA	NA	Mgat4d
ENSMUSG00000035067	0.769783	0.00290172	0.121127	0.357984	NA	Xkr6
ENSMUSG00000035085	6.1356	0.018362	0.121274	0.377797	NA	1700020L24Rik
ENSMUSG00000035104	0	NA	NA	NA	NA	Eva1a
ENSMUSG00000035121	0	NA	NA	NA	NA	Neil2
ENSMUSG00000035129	0.525884	0.0011249	0.121038	0.795394	NA	Gm6781
ENSMUSG00000035131	0	NA	NA	NA	NA	Brinp3
ENSMUSG00000035148	0	NA	NA	NA	NA	Gpr33
ENSMUSG00000035158	11.4252	-0.0047378	0.120804	0.629488	NA	Mitf
ENSMUSG00000035165	1.85259	0.00750499	0.121356	0.175032	NA	Kcne3
ENSMUSG00000035172	8.30773	-0.00394247	0.120421	0.761133	NA	Plekhh3
ENSMUSG00000035177	0	NA	NA	NA	NA	Nlrp2
ENSMUSG00000035179	4.84904	0.00366454	0.121012	0.475686	NA	Ppp1r32
ENSMUSG00000035184	1.09673	-0.00212783	0.121112	0.327821	NA	Fam124a
ENSMUSG00000035186	0.597159	-0.000239784	0.121084	0.98811	NA	Ubd
ENSMUSG00000035187	0	NA	NA	NA	NA	Nkx6-1
ENSMUSG00000035189	0.690361	0.00193246	0.121097	2.15786e-05	NA	Ano4
ENSMUSG00000035191	0.191003	-0.000269132	0.121084	0.988108	NA	Rfpl4
ENSMUSG00000035200	0	NA	NA	NA	NA	Chrnb4
ENSMUSG00000035201	0	NA	NA	NA	NA	B020004J07Rik
ENSMUSG00000035211	2.36174	-0.00474785	0.121172	0.272803	NA	Xrra1
ENSMUSG00000035226	0	NA	NA	NA	NA	Rims4
ENSMUSG00000035228	1.56415	0.0046548	0.121122	0.306003	NA	Ccdc106
ENSMUSG00000035237	4.80675	-0.022532	0.123683	0.0514512	NA	Lcat
ENSMUSG00000035238	0	NA	NA	NA	NA	Kcnk15
ENSMUSG00000035258	3.8783	-0.0116789	0.121593	0.208408	NA	Abi3bp
ENSMUSG00000035262	0.979252	-0.00031155	0.120966	0.949531	NA	Amh
ENSMUSG00000035270	0.746146	0.00144078	0.121079	0.866351	NA	Impg2
ENSMUSG00000035274	0.0609293	-0.00145027	0.121084	0.889858	NA	Tpbg
ENSMUSG00000035275	7.07964	-0.0059145	0.120639	0.618824	NA	Raver2
ENSMUSG00000035277	0	NA	NA	NA	NA	Arx
ENSMUSG00000035279	0.318905	-0.000215557	0.121084	0.988108	NA	Ssc5d
ENSMUSG00000035283	0	NA	NA	NA	NA	Adrb1
ENSMUSG00000035285	6.17253	-0.00324185	0.120353	0.803733	NA	Nat14
ENSMUSG00000035296	0.573109	0.00189041	0.121084	0.86635	NA	Sgcg
ENSMUSG00000035299	12.5495	1.44184	0.628077	0.000648745	NA	Mid1
ENSMUSG00000035305	0	NA	NA	NA	NA	Ror1
ENSMUSG00000035352	0	NA	NA	NA	NA	Ccl12
ENSMUSG00000035355	9.85276	0.00701351	0.120867	0.543911	NA	Kcnh4
ENSMUSG00000035357	0	NA	NA	NA	NA	Pdzrn3
ENSMUSG00000035371	0	NA	NA	NA	NA	Ssx9
ENSMUSG00000035373	0	NA	NA	NA	NA	Ccl7
ENSMUSG00000035383	12.2241	-0.00701802	0.119471	0.737953	NA	Pmch
ENSMUSG00000035385	0.0635583	-0.00144462	0.121084	0.889858	NA	Ccl2
ENSMUSG00000035387	0	NA	NA	NA	NA	4930415L06Rik
ENSMUSG00000035390	12.9931	0.0164865	0.121738	0.294994	NA	Brsk1
ENSMUSG00000035394	0.642896	0.0012134	0.121076	0.866351	NA	Cfap53
ENSMUSG00000035395	0	NA	NA	NA	NA	Pet2
ENSMUSG00000035403	0.736929	-0.00207201	0.121109	0.410641	NA	Crb2
ENSMUSG00000035407	0	NA	NA	NA	NA	Kank4
ENSMUSG00000035420	0	NA	NA	NA	NA	Fam170a
ENSMUSG00000035427	0	NA	NA	NA	NA	Mageb4
ENSMUSG00000035429	0	NA	NA	NA	NA	Ptprh
ENSMUSG00000035431	0	NA	NA	NA	NA	Sstr1
ENSMUSG00000035435	3.76868	0.00700226	0.121002	0.457361	NA	Abca17
ENSMUSG00000035441	11.5006	-0.0109485	0.121154	0.341392	NA	Myo1d
ENSMUSG00000035448	2.35498	-0.00108919	0.121023	NA	NA	Ccr3
ENSMUSG00000035451	0	NA	NA	NA	NA	Foxa1
ENSMUSG00000035454	0	NA	NA	NA	NA	Samt3
ENSMUSG00000035456	2.08476	-0.00284824	0.121032	0.57652	NA	Prdm8
ENSMUSG00000035459	0.432385	0.002944	0.121124	0.510327	NA	Stab2
ENSMUSG00000035472	4.60439	0.0071563	0.121174	0.244975	NA	Slc25a21
ENSMUSG00000035486	0.621709	-0.00211621	0.121102	0.568222	NA	Plk5
ENSMUSG00000035491	0	NA	NA	NA	NA	Fthl17a
ENSMUSG00000035498	0.212603	-0.00020952	0.121084	0.988107	NA	Cdcp1
ENSMUSG00000035506	1.95612	0.000810636	0.120938	0.920641	NA	Slc12a8
ENSMUSG00000035509	1.18234	-0.00138262	0.121069	0.584059	NA	Fbxl21
ENSMUSG00000035513	12.8709	0.0651965	0.145942	0.011742	NA	Ntng2
ENSMUSG00000035522	0	NA	NA	NA	NA	Tsga8
ENSMUSG00000035523	0	NA	NA	NA	NA	Vmn1r172
ENSMUSG00000035528	0	NA	NA	NA	NA	Npffr2
ENSMUSG00000035540	0	NA	NA	NA	NA	Gc
ENSMUSG00000035551	0.121859	-0.00173044	0.121093	0.776563	NA	Igfbpl1
ENSMUSG00000035557	0.710727	-0.00155012	0.121097	0.505397	NA	Krt17
ENSMUSG00000035560	0	NA	NA	NA	NA	Wdr20rt
ENSMUSG00000035566	0	NA	NA	NA	NA	Pcdh17
ENSMUSG00000035576	0.248883	-0.000278914	0.121084	0.988109	NA	L3mbtl1
ENSMUSG00000035580	7.83874	-0.00591495	0.120734	0.609171	NA	Kcnh8
ENSMUSG00000035582	0.26538	0.00146346	0.121092	0.658517	NA	Gdpd4
ENSMUSG00000035592	0	NA	NA	NA	NA	Krt33a
ENSMUSG00000035594	0	NA	NA	NA	NA	Chrna5
ENSMUSG00000035606	0	NA	NA	NA	NA	Ky
ENSMUSG00000035615	0	NA	NA	NA	NA	Frmpd1
ENSMUSG00000035626	3.05285	-0.00865215	0.121449	0.108583	NA	Olfr1509
ENSMUSG00000035638	0	NA	NA	NA	NA	Muc20
ENSMUSG00000035640	1.20789	-0.00539607	0.121201	0.510822	NA	Cbarp
ENSMUSG00000035651	0	NA	NA	NA	NA	4930480E11Rik
ENSMUSG00000035653	0	NA	NA	NA	NA	Lrfn5
ENSMUSG00000035681	0	NA	NA	NA	NA	Kcnc2
ENSMUSG00000035686	0.381916	-0.00015223	0.121062	0.984238	NA	Thrsp
ENSMUSG00000035694	0	NA	NA	NA	NA	Caps2
ENSMUSG00000035699	0.838402	-0.00303941	0.121058	0.543289	NA	Slc51a
ENSMUSG00000035713	12.5016	-0.00366874	0.120568	0.75253	NA	Usp35
ENSMUSG00000035735	1.39354	-0.00023103	0.121084	0.988111	NA	Dagla
ENSMUSG00000035745	0.847076	0.00483599	0.121207	0.288587	NA	Grin3b
ENSMUSG00000035773	5.7498	0.00274903	0.120111	0.859017	NA	Kiss1r
ENSMUSG00000035775	0	NA	NA	NA	NA	Krt20
ENSMUSG00000035780	0	NA	NA	NA	NA	Ugt2a3
ENSMUSG00000035783	4.56956	-0.00559439	0.121098	0.313408	NA	Acta2
ENSMUSG00000035785	0	NA	NA	NA	NA	Cmtm2b
ENSMUSG00000035799	0	NA	NA	NA	NA	Twist1
ENSMUSG00000035804	0	NA	NA	NA	NA	Ins1
ENSMUSG00000035805	0	NA	NA	NA	NA	Mlc1
ENSMUSG00000035811	0	NA	NA	NA	NA	Ugt2b35
ENSMUSG00000035818	0.0664929	0.0011554	0.121083	0.866346	NA	Plekhs1
ENSMUSG00000035831	0	NA	NA	NA	NA	Krt25
ENSMUSG00000035836	0	NA	NA	NA	NA	Ugt2b1
ENSMUSG00000035852	0.774363	0.00320258	0.12113	0.498543	NA	Misp
ENSMUSG00000035860	0	NA	NA	NA	NA	Cdhr3
ENSMUSG00000035861	0	NA	NA	NA	NA	Tmprss11b
ENSMUSG00000035864	0	NA	NA	NA	NA	Syt1
ENSMUSG00000035873	8.01079	0.00768844	0.120992	0.429453	NA	Pawr
ENSMUSG00000035875	11.0302	-0.0177853	0.122401	0.157761	NA	AI182371
ENSMUSG00000035878	12.0039	0.00739165	0.120439	0.626498	NA	Hykk
ENSMUSG00000035896	0.807855	-0.00207954	0.12111	0.389751	NA	Rnase1
ENSMUSG00000035910	0	NA	NA	NA	NA	Dcdc2a
ENSMUSG00000035914	1.95576	-0.000294582	0.121074	0.694974	NA	Cd276
ENSMUSG00000035916	0	NA	NA	NA	NA	Ptprq
ENSMUSG00000035923	0	NA	NA	NA	NA	Myf6
ENSMUSG00000035930	0	NA	NA	NA	NA	Chst4
ENSMUSG00000035932	0	NA	NA	NA	NA	Olfr750
ENSMUSG00000035934	7.61351	-0.00271583	0.121025	0.388081	NA	Pknox2
ENSMUSG00000035946	0	NA	NA	NA	NA	Gsx2
ENSMUSG00000035948	0	NA	NA	NA	NA	Acss3
ENSMUSG00000035951	0.0686572	-0.000188466	0.121085	0.988106	NA	Ascl3
ENSMUSG00000035954	13.9854	-0.00442969	0.120521	0.712969	NA	Dock4
ENSMUSG00000035963	0	NA	NA	NA	NA	Odf3l2
ENSMUSG00000035969	2.03772	-0.00507873	0.121238	0.0846197	NA	Rusc2
ENSMUSG00000035984	2.29053	-0.00553053	0.121045	0.471634	NA	Nme5
ENSMUSG00000036013	0	NA	NA	NA	NA	Fam122c
ENSMUSG00000036019	2.70498	0.00902853	0.121416	0.175169	NA	Tmtc2
ENSMUSG00000036030	3.52795	0.00623766	0.121203	0.150831	NA	Prtg
ENSMUSG00000036036	1.19235	0.00539063	0.121237	0.251457	NA	Zfp57
ENSMUSG00000036045	0.143205	0.00143277	0.121083	0.866346	NA	Gm12221
ENSMUSG00000036083	0	NA	NA	NA	NA	Slc17a3
ENSMUSG00000036095	0	NA	NA	NA	NA	Dgkb
ENSMUSG00000036098	1.74774	0.00187403	0.12099	0.713679	NA	Myrf
ENSMUSG00000036103	0.63781	-0.000229772	0.121084	0.988109	NA	Colec12
ENSMUSG00000036110	0	NA	NA	NA	NA	Slc17a2
ENSMUSG00000036117	0.318905	-0.000215557	0.121084	0.988108	NA	Il5
ENSMUSG00000036123	0.326152	-0.000284809	0.12107	0.925899	NA	Slc9a3
ENSMUSG00000036131	0.0609293	-0.00145027	0.121084	0.889858	NA	Frmd7
ENSMUSG00000036136	0	NA	NA	NA	NA	Fam110c
ENSMUSG00000036139	0	NA	NA	NA	NA	Hoxc9
ENSMUSG00000036144	0	NA	NA	NA	NA	Meox2
ENSMUSG00000036151	4.4355	0.00235275	0.120912	0.710374	NA	Tm6sf2
ENSMUSG00000036162	0	NA	NA	NA	NA	Fam219aos
ENSMUSG00000036169	0	NA	NA	NA	NA	Sostdc1
ENSMUSG00000036172	5.64467	0.000968448	0.12103	0.814675	NA	Cd200r3
ENSMUSG00000036192	0	NA	NA	NA	NA	Rorb
ENSMUSG00000036196	1.74473	0.00126924	0.12105	0.560613	NA	Slc26a8
ENSMUSG00000036198	0	NA	NA	NA	NA	Arhgap36
ENSMUSG00000036206	31.2518	0.0182284	0.122422	NA	NA	Sh3bp4
ENSMUSG00000036211	0.330065	0.00285547	0.121118	0.563008	NA	Hist1h1t
ENSMUSG00000036216	0.331726	0.00148936	0.121093	0.625833	NA	Leap2
ENSMUSG00000036218	0.679124	-0.000312485	0.121084	0.98811	NA	Pdzrn4
ENSMUSG00000036231	0	NA	NA	NA	NA	Agr3
ENSMUSG00000036242	0	NA	NA	NA	NA	3632451O06Rik
ENSMUSG00000036244	0	NA	NA	NA	NA	Tbc1d21
ENSMUSG00000036251	0.20106	0.00203369	0.1211	0.675383	NA	Trpm8
ENSMUSG00000036256	0.867398	-0.00216779	0.121087	0.879512	NA	Igfbp7
ENSMUSG00000036264	2.25859	-0.00436677	0.121167	0.365454	NA	Fstl4
ENSMUSG00000036298	2.55157	-0.00343733	0.121133	0.304177	NA	Slc2a13
ENSMUSG00000036322	0.884008	0.00159033	0.12109	0.768291	NA	H2-Ea-ps
ENSMUSG00000036330	12.8206	-0.0379652	0.129101	0.020027	NA	Slc18a1
ENSMUSG00000036357	0	NA	NA	NA	NA	Gpr101
ENSMUSG00000036377	7.10609	0.00172429	0.120883	0.772029	NA	C530008M17Rik
ENSMUSG00000036395	0	NA	NA	NA	NA	Glb1l2
ENSMUSG00000036401	0	NA	NA	NA	NA	Glt6d1
ENSMUSG00000036412	1.64172	-0.000279849	0.121083	0.986467	NA	Arsi
ENSMUSG00000036422	0.283694	-0.000216882	0.121084	0.988108	NA	Pcdh8
ENSMUSG00000036437	0	NA	NA	NA	NA	Npy1r
ENSMUSG00000036446	0	NA	NA	NA	NA	Lum
ENSMUSG00000036449	0	NA	NA	NA	NA	Lcn8
ENSMUSG00000036459	4.51765	0.0138578	0.122216	0.0131682	NA	Wtip
ENSMUSG00000036463	0	NA	NA	NA	NA	4930544G11Rik
ENSMUSG00000036466	2.52886	-0.00709665	0.120991	0.476551	NA	Megf11
ENSMUSG00000036469	5.26926	0.00553031	0.120964	0.448964	NA	March1
ENSMUSG00000036480	0	NA	NA	NA	NA	Prss56
ENSMUSG00000036492	4.07087	-0.00290584	0.120902	0.758929	NA	Rnf39
ENSMUSG00000036500	0	NA	NA	NA	NA	Akp3
ENSMUSG00000036510	0	NA	NA	NA	NA	Cdh8
ENSMUSG00000036521	0	NA	NA	NA	NA	Scgb2b2
ENSMUSG00000036523	0	NA	NA	NA	NA	Greb1
ENSMUSG00000036545	0	NA	NA	NA	NA	Adamts2
ENSMUSG00000036551	1.04556	0.0010677	0.121026	0.786357	NA	Akap14
ENSMUSG00000036557	0.235525	-0.00189803	0.121092	0.77038	NA	Stpg4
ENSMUSG00000036560	0	NA	NA	NA	NA	Lgi4
ENSMUSG00000036564	7.7476	-0.000866531	0.121021	0.793796	NA	Ndrg4
ENSMUSG00000036570	0.757172	-0.00279346	0.121019	0.71749	NA	Fxyd1
ENSMUSG00000036574	2.5027	0.00475616	0.121219	0.100093	NA	Tex44
ENSMUSG00000036578	2.30924	-0.00152103	0.120692	0.877124	NA	Fxyd7
ENSMUSG00000036585	1.27065	-0.000744617	0.121049	0.822556	NA	Fgf1
ENSMUSG00000036586	0.978063	-0.000245963	0.121083	0.986136	NA	Grifin
ENSMUSG00000036596	0	NA	NA	NA	NA	Cpz
ENSMUSG00000036598	0	NA	NA	NA	NA	Ccdc113
ENSMUSG00000036602	0	NA	NA	NA	NA	Alx1
ENSMUSG00000036617	5.07124	-0.000629232	0.121045	NA	NA	Etl4
ENSMUSG00000036634	0.495708	-0.00187524	0.121101	0.683179	NA	Mag
ENSMUSG00000036641	0	NA	NA	NA	NA	Ccdc148
ENSMUSG00000036647	0	NA	NA	NA	NA	Olfr6
ENSMUSG00000036655	0.452281	-0.00149656	0.121095	0.59734	NA	Colec11
ENSMUSG00000036658	0	NA	NA	NA	NA	Olfr11
ENSMUSG00000036667	3.63883	0.00373228	0.121085	0.313858	NA	Tcaf1
ENSMUSG00000036687	1.34963	-0.00383079	0.121159	0.337759	NA	Tmem184a
ENSMUSG00000036699	0	NA	NA	NA	NA	Zcchc12
ENSMUSG00000036731	0	NA	NA	NA	NA	Cysrt1
ENSMUSG00000036733	2.69043	0.0068709	0.120938	0.480197	NA	Rbm42
ENSMUSG00000036744	1.31263	-0.00208315	0.121111	0.430965	NA	Olfr701
ENSMUSG00000036745	0.817878	-0.00154849	0.121097	0.473642	NA	Ttll7
ENSMUSG00000036749	0	NA	NA	NA	NA	Pramel5
ENSMUSG00000036760	0.370431	-0.000291637	0.121084	0.988109	NA	Kcnk9
ENSMUSG00000036766	0	NA	NA	NA	NA	Dner
ENSMUSG00000036770	0.718445	-0.00283083	0.121113	0.590127	NA	Stpg3
ENSMUSG00000036782	0.708281	0.00233057	0.121113	0.407097	NA	Klhl13
ENSMUSG00000036790	0	NA	NA	NA	NA	Slitrk2
ENSMUSG00000036800	0	NA	NA	NA	NA	Fam135b
ENSMUSG00000036805	0	NA	NA	NA	NA	Noxa1
ENSMUSG00000036813	0	NA	NA	NA	NA	Entpd8
ENSMUSG00000036814	0	NA	NA	NA	NA	Slc6a20a
ENSMUSG00000036815	0.387669	-0.00149655	0.121095	0.620996	NA	Dpp10
ENSMUSG00000036816	0.636201	-0.000953133	0.121058	0.800401	NA	Atoh7
ENSMUSG00000036826	0	NA	NA	NA	NA	Igflr1
ENSMUSG00000036832	0	NA	NA	NA	NA	Lpar3
ENSMUSG00000036853	13.0422	-0.029084	0.125894	0.0140783	NA	Mcoln3
ENSMUSG00000036855	0	NA	NA	NA	NA	Gjd4
ENSMUSG00000036856	0	NA	NA	NA	NA	Wnt4
ENSMUSG00000036858	0.255614	-0.00115998	0.121087	0.892518	NA	Ptcra
ENSMUSG00000036862	0	NA	NA	NA	NA	Dchs1
ENSMUSG00000036867	8.87605	0.0140603	0.120881	0.438289	NA	Smad6
ENSMUSG00000036872	0.426505	-0.00201868	0.121106	0.53747	NA	Abcc12
ENSMUSG00000036885	1.36605	0.00165368	0.121097	0.548137	NA	Arhgef26
ENSMUSG00000036887	0.13595	0.00195691	0.121085	0.866347	NA	C1qa
ENSMUSG00000036892	0.753793	-0.00601154	0.121274	0.256683	NA	Prodh2
ENSMUSG00000036896	0.860651	0.00269365	0.121085	0.457552	NA	C1qc
ENSMUSG00000036899	0	NA	NA	NA	NA	Trpv5
ENSMUSG00000036904	2.18703	0.00593004	0.121258	0.148436	NA	Fzd8
ENSMUSG00000036905	1.44561	-0.000241029	0.121019	0.931692	NA	C1qb
ENSMUSG00000036907	0	NA	NA	NA	NA	C1ql2
ENSMUSG00000036912	2.50709	0.00216568	0.121064	0.361648	NA	Piwil4
ENSMUSG00000036913	0	NA	NA	NA	NA	Trim67
ENSMUSG00000036915	4.88375	-0.00155757	0.120863	0.828093	NA	Kirrel2
ENSMUSG00000036921	0	NA	NA	NA	NA	Tex46
ENSMUSG00000036924	0	NA	NA	NA	NA	Cst13
ENSMUSG00000036925	0	NA	NA	NA	NA	Mucl2
ENSMUSG00000036938	0	NA	NA	NA	NA	Try5
ENSMUSG00000036949	0	NA	NA	NA	NA	Slc39a12
ENSMUSG00000036951	0	NA	NA	NA	NA	C130079G13Rik
ENSMUSG00000036957	0.246954	-0.000284354	0.121084	0.988109	NA	Lrfn3
ENSMUSG00000036958	0	NA	NA	NA	NA	Cst11
ENSMUSG00000036960	0	NA	NA	NA	NA	Clca2
ENSMUSG00000036961	0	NA	NA	NA	NA	Wnt8b
ENSMUSG00000036962	0	NA	NA	NA	NA	Cfap221
ENSMUSG00000036964	10.4623	-0.0051535	0.120429	0.6885	NA	Trim17
ENSMUSG00000036972	0	NA	NA	NA	NA	Zic4
ENSMUSG00000037003	9.96639	0.00534853	0.120938	0.487512	NA	Tns2
ENSMUSG00000037005	3.72996	0.00632055	0.121133	0.368949	NA	Xpnpep2
ENSMUSG00000037010	2.17627	-0.00342296	0.121091	0.374989	NA	Apln
ENSMUSG00000037014	1.3711	0.0050826	0.121232	0.136467	NA	Sstr4
ENSMUSG00000037016	0	NA	NA	NA	NA	Frem2
ENSMUSG00000037025	0	NA	NA	NA	NA	Foxa2
ENSMUSG00000037028	0	NA	NA	NA	NA	Gm12800
ENSMUSG00000037033	0	NA	NA	NA	NA	Clca3b
ENSMUSG00000037034	0	NA	NA	NA	NA	Pax1
ENSMUSG00000037035	0	NA	NA	NA	NA	Inhbb
ENSMUSG00000037053	0	NA	NA	NA	NA	Azgp1
ENSMUSG00000037060	0.318338	-0.000267355	0.121084	0.988109	NA	Cavin3
ENSMUSG00000037064	0	NA	NA	NA	NA	Gm5229
ENSMUSG00000037086	0	NA	NA	NA	NA	Prr32
ENSMUSG00000037095	0	NA	NA	NA	NA	Lrg1
ENSMUSG00000037101	0	NA	NA	NA	NA	Ttc29
ENSMUSG00000037106	0.983891	0.00272156	0.121103	0.451773	NA	Fer1l6
ENSMUSG00000037124	5.61179	0.0117614	0.121745	0.0814949	NA	Trim58
ENSMUSG00000037129	0	NA	NA	NA	NA	Tmprss13
ENSMUSG00000037130	0	NA	NA	NA	NA	H2-M10.6
ENSMUSG00000037139	4.68678	0.000615684	0.12088	0.931451	NA	Myom3
ENSMUSG00000037140	0	NA	NA	NA	NA	Tas2r108
ENSMUSG00000037143	3.57778	0.00310923	0.120941	0.627207	NA	Cfap61
ENSMUSG00000037145	0	NA	NA	NA	NA	2210407C18Rik
ENSMUSG00000037157	0	NA	NA	NA	NA	Il22ra1
ENSMUSG00000037159	2.60334	0.00515068	0.121225	0.11817	NA	Wee2
ENSMUSG00000037161	5.62687	0.00967841	0.120986	0.437501	NA	Mgarp
ENSMUSG00000037166	0.656634	0.000200516	0.121026	0.95306	NA	Ppp1r14a
ENSMUSG00000037167	0	NA	NA	NA	NA	Spaca5
ENSMUSG00000037171	0	NA	NA	NA	NA	Nodal
ENSMUSG00000037185	1.94661	0.00206021	0.12106	0.551849	NA	Krt80
ENSMUSG00000037188	1.10539	-0.00209998	0.121111	0.327028	NA	Grhl3
ENSMUSG00000037196	0.37236	-0.000297782	0.121084	0.988109	NA	Pacrg
ENSMUSG00000037217	0.40545	0.00179621	0.121091	0.681132	NA	Syn1
ENSMUSG00000037224	5.52063	-0.00416818	0.120842	0.643471	NA	Zfyve28
ENSMUSG00000037225	10.0867	-0.0163057	0.121997	0.215329	NA	Fgf2
ENSMUSG00000037239	11.0052	-0.0215445	0.122205	0.268067	NA	Spred3
ENSMUSG00000037246	0	NA	NA	NA	NA	H2-M10.5
ENSMUSG00000037247	0.0709234	-0.000194591	0.121085	0.988106	NA	Pldi
ENSMUSG00000037254	1.78509	-0.000231652	0.121084	NA	NA	Itih2
ENSMUSG00000037259	1.68393	-0.000751084	0.121056	0.822075	NA	Dzank1
ENSMUSG00000037263	0.219668	-0.000582302	0.121052	0.872948	NA	Aldh3b3
ENSMUSG00000037279	0.243717	-0.0019084	0.121101	0.648868	NA	Ovol2
ENSMUSG00000037307	0	NA	NA	NA	NA	Banf2
ENSMUSG00000037334	0	NA	NA	NA	NA	H2-M1
ENSMUSG00000037335	0	NA	NA	NA	NA	Hand1
ENSMUSG00000037346	0	NA	NA	NA	NA	Hrh4
ENSMUSG00000037347	10.5452	0.00524947	0.120595	0.674783	NA	Chst7
ENSMUSG00000037358	0	NA	NA	NA	NA	4930578C19Rik
ENSMUSG00000037362	2.05074	-0.000259712	0.121084	0.987664	NA	Nov
ENSMUSG00000037379	2.12537	-0.000263844	0.121022	0.926696	NA	Spon2
ENSMUSG00000037386	0.189822	0.000926134	0.121081	0.866348	NA	Rims2
ENSMUSG00000037390	1.19699	-0.00376496	0.12114	0.26657	NA	Muc3
ENSMUSG00000037393	0	NA	NA	NA	NA	Nmur2
ENSMUSG00000037406	2.68951	-0.0002943	0.120947	0.934586	NA	Htra4
ENSMUSG00000037411	0	NA	NA	NA	NA	Serpine1
ENSMUSG00000037418	9.32694	-0.000140471	0.120704	0.983366	NA	Best1
ENSMUSG00000037424	0	NA	NA	NA	NA	Taar9
ENSMUSG00000037428	1.14268	0.00302757	0.121053	0.572772	NA	Vgf
ENSMUSG00000037437	1.42542	-0.00345652	0.12112	0.469836	NA	Adam32
ENSMUSG00000037438	0.718751	0.00291506	0.120973	0.660439	NA	Uqcrh-ps1
ENSMUSG00000037440	3.99819	-0.0035451	0.12107	0.470909	NA	Vnn1
ENSMUSG00000037446	0	NA	NA	NA	NA	Tulp1
ENSMUSG00000037451	0	NA	NA	NA	NA	Slc22a20
ENSMUSG00000037463	12.6425	-0.0786418	0.161397	0.000754899	NA	Fbxo27
ENSMUSG00000037469	0	NA	NA	NA	NA	Acp7
ENSMUSG00000037477	0.216846	0.00205185	0.121101	0.662053	NA	Tbx10
ENSMUSG00000037482	0.948806	0.00241122	0.121116	0.346466	NA	Erv3
ENSMUSG00000037490	0	NA	NA	NA	NA	Slc2a12
ENSMUSG00000037492	1.74667	-0.00176589	0.120998	0.693491	NA	Zmat4
ENSMUSG00000037529	0	NA	NA	NA	NA	Prss40
ENSMUSG00000037535	0	NA	NA	NA	NA	1700021A07Rik
ENSMUSG00000037537	0	NA	NA	NA	NA	H2-M11
ENSMUSG00000037541	0.365576	-0.00195311	0.121104	0.572666	NA	Shank2
ENSMUSG00000037542	6.03587	0.00112332	0.120828	0.897248	NA	Aldh8a1
ENSMUSG00000037577	0	NA	NA	NA	NA	Ephx3
ENSMUSG00000037578	0.0663451	0.00116066	0.121083	0.866346	NA	Pkd2l1
ENSMUSG00000037579	0.0617385	-0.000236795	0.121084	0.988107	NA	Kcnh3
ENSMUSG00000037583	3.21025	-0.00135119	0.120865	0.838617	NA	Nr0b2
ENSMUSG00000037593	3.95725	0.017297	0.12278	0.0160692	NA	BC030499
ENSMUSG00000037600	0.50252	0.000777277	0.121081	0.861468	NA	Kdf1
ENSMUSG00000037603	0.0636675	-0.000225887	0.121084	0.988107	NA	Gm5519
ENSMUSG00000037605	0	NA	NA	NA	NA	Adgrl3
ENSMUSG00000037610	0	NA	NA	NA	NA	Kcnmb2
ENSMUSG00000037613	7.60594	-0.014935	0.121752	0.186512	NA	Tnfrsf23
ENSMUSG00000037621	7.18314	0.0100783	0.121535	0.157129	NA	Atoh8
ENSMUSG00000037624	0	NA	NA	NA	NA	Kcnk2
ENSMUSG00000037625	0	NA	NA	NA	NA	Cldn11
ENSMUSG00000037627	0	NA	NA	NA	NA	Rgs22
ENSMUSG00000037653	0	NA	NA	NA	NA	Kctd8
ENSMUSG00000037660	0	NA	NA	NA	NA	Gdf7
ENSMUSG00000037681	0.276993	0.00133345	0.121082	0.866347	NA	Esyt3
ENSMUSG00000037686	1.08049	-0.00213296	0.121112	0.330842	NA	Aspg
ENSMUSG00000037689	0	NA	NA	NA	NA	Tmem247
ENSMUSG00000037705	0	NA	NA	NA	NA	Tecta
ENSMUSG00000037708	2.02419	0.0084553	0.121465	0.0869906	NA	Spag6
ENSMUSG00000037712	0.0743457	0.0016147	0.121086	0.866345	NA	Fermt2
ENSMUSG00000037716	9.40088	-0.00661966	0.120953	0.485094	NA	Ccdc33
ENSMUSG00000037722	1.67124	-0.00743574	0.121074	0.418198	NA	Gnpnat1
ENSMUSG00000037727	0	NA	NA	NA	NA	Avp
ENSMUSG00000037735	0	NA	NA	NA	NA	2810032G03Rik
ENSMUSG00000037736	1.11718	0.00476468	0.121188	0.248781	NA	Limch1
ENSMUSG00000037737	0.0617385	-0.000236795	0.121084	0.988107	NA	Actrt3
ENSMUSG00000037738	0.328363	-0.00215602	0.121093	0.889855	NA	Nek5
ENSMUSG00000037747	0.191003	-0.000269132	0.121084	0.988108	NA	Phyhipl
ENSMUSG00000037762	0	NA	NA	NA	NA	Slc16a9
ENSMUSG00000037771	0	NA	NA	NA	NA	Slc32a1
ENSMUSG00000037780	0	NA	NA	NA	NA	Mbl1
ENSMUSG00000037784	0.072282	0.00160496	0.121086	0.866345	NA	Dzip1l
ENSMUSG00000037790	0	NA	NA	NA	NA	Defb7
ENSMUSG00000037797	0	NA	NA	NA	NA	Adh4
ENSMUSG00000037798	0	NA	NA	NA	NA	Mat1a
ENSMUSG00000037801	1.96803	-0.00430711	0.120924	0.595268	NA	Iqch
ENSMUSG00000037813	0	NA	NA	NA	NA	D630003M21Rik
ENSMUSG00000037820	2.3645	0.0120944	0.121904	0.0528644	NA	Tgm2
ENSMUSG00000037833	0.735299	0.00361339	0.121155	0.324705	NA	Sh2d4b
ENSMUSG00000037843	0	NA	NA	NA	NA	Vstm2l
ENSMUSG00000037852	0	NA	NA	NA	NA	Cpe
ENSMUSG00000037868	4.97361	0.00683787	0.121281	0.185841	NA	Egr2
ENSMUSG00000037872	0	NA	NA	NA	NA	Ackr1
ENSMUSG00000037884	0	NA	NA	NA	NA	1700017G19Rik
ENSMUSG00000037887	0.635583	-0.00205816	0.121109	0.442693	NA	Dusp8
ENSMUSG00000037892	0	NA	NA	NA	NA	Pcdh18
ENSMUSG00000037910	0	NA	NA	NA	NA	1700018B24Rik
ENSMUSG00000037924	0	NA	NA	NA	NA	Olfr16
ENSMUSG00000037942	0.814691	0.00334412	0.121145	0.335187	NA	Crp
ENSMUSG00000037953	0	NA	NA	NA	NA	A4gnt
ENSMUSG00000037962	0.84665	0.00146726	0.121079	0.86635	NA	Rflna
ENSMUSG00000037973	0	NA	NA	NA	NA	Ccdc129
ENSMUSG00000037974	0	NA	NA	NA	NA	Muc5ac
ENSMUSG00000037984	0	NA	NA	NA	NA	Neurod6
ENSMUSG00000037989	13.3529	0.0205394	0.122975	0.126225	NA	Wnk2
ENSMUSG00000037990	0	NA	NA	NA	NA	Sh3rf3
ENSMUSG00000037996	0	NA	NA	NA	NA	Slc24a2
ENSMUSG00000038009	0	NA	NA	NA	NA	Dnajc22
ENSMUSG00000038011	0.255895	0.000104205	0.121044	0.996556	NA	Dnah10
ENSMUSG00000038015	0	NA	NA	NA	NA	Prm2
ENSMUSG00000038026	0.0531508	-0.000187629	0.121085	0.988106	NA	Kcnj9
ENSMUSG00000038044	0	NA	NA	NA	NA	Cct8l1
ENSMUSG00000038048	0	NA	NA	NA	NA	Cntnap5c
ENSMUSG00000038057	5.90696	0.00569658	0.120589	0.633519	NA	Dbil5
ENSMUSG00000038060	5.59471	-0.00112784	0.120869	0.827611	NA	Dlec1
ENSMUSG00000038064	0	NA	NA	NA	NA	Cldn22
ENSMUSG00000038067	0.137314	-0.000199801	0.121084	0.988107	NA	Csf3
ENSMUSG00000038071	0	NA	NA	NA	NA	Npy6r
ENSMUSG00000038074	1.8845	-0.00336078	0.12115	0.377982	NA	Fkbp14
ENSMUSG00000038077	0	NA	NA	NA	NA	Kcna6
ENSMUSG00000038086	0.286996	-0.000359912	0.121044	0.989173	NA	Hspb2
ENSMUSG00000038092	0	NA	NA	NA	NA	Hsd3b5
ENSMUSG00000038094	0	NA	NA	NA	NA	Atp13a4
ENSMUSG00000038112	0.85301	-0.00208626	0.12111	0.378192	NA	AW551984
ENSMUSG00000038115	0	NA	NA	NA	NA	Ano2
ENSMUSG00000038132	10.5277	0.0169028	0.122128	0.195508	NA	Rbm24
ENSMUSG00000038135	3.12868	-0.00870682	0.120636	0.554676	NA	Crygn
ENSMUSG00000038143	3.2588	-0.00812628	0.121392	0.14604	NA	Stox2
ENSMUSG00000038146	3.53108	0.0026745	0.120935	0.72349	NA	Notch3
ENSMUSG00000038148	0	NA	NA	NA	NA	Cldn16
ENSMUSG00000038151	8.20527	-0.00754214	0.121004	0.446219	NA	Prdm1
ENSMUSG00000038152	9.36436	0.016713	0.121244	0.387164	NA	5033430I15Rik
ENSMUSG00000038155	3.32824	0.0145809	0.121579	0.298038	NA	Gstp2
ENSMUSG00000038165	0	NA	NA	NA	NA	1700022A21Rik
ENSMUSG00000038167	0.542339	-0.000247838	0.121084	0.98811	NA	Plekhg6
ENSMUSG00000038168	0	NA	NA	NA	NA	P3h2
ENSMUSG00000038192	0	NA	NA	NA	NA	Cer1
ENSMUSG00000038193	0	NA	NA	NA	NA	Hand2
ENSMUSG00000038195	10.3005	0.00824723	0.120523	0.564897	NA	Rilp
ENSMUSG00000038199	0	NA	NA	NA	NA	4931409K22Rik
ENSMUSG00000038201	0	NA	NA	NA	NA	Kcna7
ENSMUSG00000038203	0	NA	NA	NA	NA	Hoxa13
ENSMUSG00000038204	5.67258	0.00854827	0.121327	0.211331	NA	Asb10
ENSMUSG00000038209	5.48848	0.0105808	0.121589	0.0442936	NA	Itln1
ENSMUSG00000038210	0	NA	NA	NA	NA	Hoxa11
ENSMUSG00000038216	0.265971	0.00145744	0.121092	0.65821	NA	Pnmt
ENSMUSG00000038218	0	NA	NA	NA	NA	Gm9765
ENSMUSG00000038224	0.331726	0.00148936	0.121093	0.625833	NA	Serpinf2
ENSMUSG00000038239	0.0664929	0.0011554	0.121083	0.866346	NA	Hrc
ENSMUSG00000038242	0	NA	NA	NA	NA	Aox4
ENSMUSG00000038244	4.29334	0.0054025	0.121209	0.0847511	NA	Mical2
ENSMUSG00000038246	1.60558	-0.00214975	0.121065	0.613341	NA	Fam50b
ENSMUSG00000038248	0.144564	0.00179745	0.121093	0.744273	NA	Sobp
ENSMUSG00000038255	0	NA	NA	NA	NA	Neurod2
ENSMUSG00000038257	0	NA	NA	NA	NA	Glra3
ENSMUSG00000038259	0	NA	NA	NA	NA	Gdf5
ENSMUSG00000038276	1.42966	-0.000106137	0.121061	0.837004	NA	Asic3
ENSMUSG00000038296	0	NA	NA	NA	NA	Galnt18
ENSMUSG00000038298	0.59714	0.00130084	0.121077	0.866351	NA	Pdzk1
ENSMUSG00000038300	0	NA	NA	NA	NA	Pth2
ENSMUSG00000038305	2.70958	0.00260104	0.121109	0.400746	NA	Spats2l
ENSMUSG00000038311	0	NA	NA	NA	NA	2410017I17Rik
ENSMUSG00000038319	2.47833	-0.00595079	0.121172	0.307455	NA	Kcnh2
ENSMUSG00000038327	0	NA	NA	NA	NA	Serpinb9f
ENSMUSG00000038330	0	NA	NA	NA	NA	C87499
ENSMUSG00000038331	7.92199	-0.000319863	0.120509	0.974714	NA	Satb2
ENSMUSG00000038347	0	NA	NA	NA	NA	Tcte2
ENSMUSG00000038354	2.30085	0.0109985	0.121504	0.230926	NA	Ankrd35
ENSMUSG00000038357	0.379303	0.00124672	0.121077	0.86635	NA	Camp
ENSMUSG00000038390	1.84888	0.00808392	0.121316	0.187246	NA	Gpr162
ENSMUSG00000038402	0	NA	NA	NA	NA	Foxf2
ENSMUSG00000038403	0	NA	NA	NA	NA	Hfe2
ENSMUSG00000038408	0	NA	NA	NA	NA	1700018A04Rik
ENSMUSG00000038415	0	NA	NA	NA	NA	Foxq1
ENSMUSG00000038453	1.79917	-0.00665555	0.121248	0.30465	NA	Srcin1
ENSMUSG00000038456	14.4339	-0.0147219	0.1219	0.188376	NA	Dennd2a
ENSMUSG00000038457	0.0664929	0.0011554	0.121083	0.866346	NA	Tmem255b
ENSMUSG00000038496	0.956715	-0.000243435	0.121084	0.98811	NA	Slc19a3
ENSMUSG00000038498	0	NA	NA	NA	NA	Catsper1
ENSMUSG00000038508	0.70452	-0.000912224	0.121063	0.818528	NA	Gdf15
ENSMUSG00000038515	7.92303	0.00280964	0.119941	0.86647	NA	Grtp1
ENSMUSG00000038521	0	NA	NA	NA	NA	C1s1
ENSMUSG00000038522	0	NA	NA	NA	NA	Mfsd4b1
ENSMUSG00000038523	4.20476	0.00258336	0.120433	0.85941	NA	1700003F12Rik
ENSMUSG00000038526	2.74332	0.00714899	0.121025	0.453341	NA	Car14
ENSMUSG00000038527	5.80997	-0.0122254	0.121885	0.0171766	NA	C1rl
ENSMUSG00000038528	0	NA	NA	NA	NA	Mfsd4b5
ENSMUSG00000038530	0	NA	NA	NA	NA	Rgs4
ENSMUSG00000038537	0	NA	NA	NA	NA	Mc3r
ENSMUSG00000038540	0.390074	-0.00122381	0.121067	0.717152	NA	Tmc3
ENSMUSG00000038541	0.639909	0.000673225	0.121077	0.665363	NA	Srd5a2
ENSMUSG00000038552	6.86832	-0.0145527	0.122062	0.0751961	NA	Fndc4
ENSMUSG00000038560	0	NA	NA	NA	NA	Sp6
ENSMUSG00000038567	0	NA	NA	NA	NA	Cyp24a1
ENSMUSG00000038570	9.60752	-0.0152661	0.121487	0.331976	NA	Saxo2
ENSMUSG00000038572	0	NA	NA	NA	NA	Bpifb5
ENSMUSG00000038576	1.515	0.00110615	0.121089	0.724784	NA	Susd4
ENSMUSG00000038580	0	NA	NA	NA	NA	Sct
ENSMUSG00000038583	2.66857	0.0101726	0.121464	0.161107	NA	Pln
ENSMUSG00000038591	0	NA	NA	NA	NA	Colec10
ENSMUSG00000038598	0.140939	0.00142927	0.121083	0.866346	NA	AI481877
ENSMUSG00000038599	0	NA	NA	NA	NA	Capn8
ENSMUSG00000038600	5.37686	-0.021104	0.123258	0.083826	NA	Atp6v0a4
ENSMUSG00000038602	0	NA	NA	NA	NA	Slc35f1
ENSMUSG00000038607	5.57056	0.00739119	0.120439	0.629414	NA	Gng10
ENSMUSG00000038624	0	NA	NA	NA	NA	Nepn
ENSMUSG00000038630	13.2398	-0.0114925	0.120966	0.423489	NA	Zkscan16
ENSMUSG00000038641	0	NA	NA	NA	NA	Akr1d1
ENSMUSG00000038651	0.0617385	-0.000236795	0.121084	0.988107	NA	Sycp2l
ENSMUSG00000038656	0	NA	NA	NA	NA	Cyp3a16
ENSMUSG00000038665	0	NA	NA	NA	NA	Dgki
ENSMUSG00000038676	0	NA	NA	NA	NA	Ucn
ENSMUSG00000038677	4.94292	0.00586642	0.120871	0.536026	NA	Scube3
ENSMUSG00000038691	0	NA	NA	NA	NA	Mbd3l1
ENSMUSG00000038700	0.300136	-0.00199276	0.121096	0.705887	NA	Hoxb5
ENSMUSG00000038704	1.74013	0.00170829	0.121082	0.844714	NA	Aspdh
ENSMUSG00000038709	0	NA	NA	NA	NA	Txndc8
ENSMUSG00000038721	10.4263	0.0100544	0.121029	0.439329	NA	Hoxb7
ENSMUSG00000038725	0.072282	0.00160496	0.121086	0.866345	NA	Pkhd1l1
ENSMUSG00000038729	0.253873	-0.000237565	0.121084	0.988109	NA	Akap2
ENSMUSG00000038738	0.0743457	0.0016147	0.121086	0.866345	NA	Shank1
ENSMUSG00000038745	11.614	0.00638789	0.121005	0.485357	NA	Nlrp6
ENSMUSG00000038750	0	NA	NA	NA	NA	Omt2b
ENSMUSG00000038751	0	NA	NA	NA	NA	Ptk6
ENSMUSG00000038754	1.76529	0.00399599	0.121141	0.497504	NA	Elovl3
ENSMUSG00000038756	0	NA	NA	NA	NA	Ttll6
ENSMUSG00000038760	0	NA	NA	NA	NA	Trhr
ENSMUSG00000038763	2.53601	0.00285005	0.120882	0.706158	NA	Alpk3
ENSMUSG00000038764	13.2615	0.0209524	0.122775	0.17926	NA	Ptpn3
ENSMUSG00000038765	0.597549	0.00155945	0.121095	0.536833	NA	Lmx1b
ENSMUSG00000038768	0	NA	NA	NA	NA	9130409I23Rik
ENSMUSG00000038770	0	NA	NA	NA	NA	Kpna7
ENSMUSG00000038777	12.1229	-0.00492564	0.120768	0.643625	NA	Sema6c
ENSMUSG00000038791	0	NA	NA	NA	NA	Scgb3a2
ENSMUSG00000038801	0	NA	NA	NA	NA	Scgb1c1
ENSMUSG00000038805	0.0736929	-0.00150854	0.121086	0.889858	NA	Six3
ENSMUSG00000038840	0	NA	NA	NA	NA	Birc7
ENSMUSG00000038859	7.17029	-0.00978137	0.12077	0.500259	NA	Baiap2l1
ENSMUSG00000038879	0	NA	NA	NA	NA	Nipal2
ENSMUSG00000038883	0	NA	NA	NA	NA	Prl3a1
ENSMUSG00000038891	0	NA	NA	NA	NA	Prl3b1
ENSMUSG00000038903	0.072282	0.00160496	0.121086	0.866345	NA	Ccdc68
ENSMUSG00000038916	0	NA	NA	NA	NA	Soga3
ENSMUSG00000038917	14.9678	0.010754	0.120135	0.572143	NA	3930402G23Rik
ENSMUSG00000038925	0	NA	NA	NA	NA	E330034G19Rik
ENSMUSG00000038932	0.0664929	0.0011554	0.121083	0.866346	NA	Tcfl5
ENSMUSG00000038968	0	NA	NA	NA	NA	Klk1b16
ENSMUSG00000038973	9.37901	0.0375409	0.128397	0.0452424	NA	Cldnd2
ENSMUSG00000038980	0	NA	NA	NA	NA	Rbbp8nl
ENSMUSG00000038984	0	NA	NA	NA	NA	Tspyl5
ENSMUSG00000038987	11.6857	0.0310892	0.125873	0.0695453	NA	Cfap157
ENSMUSG00000038994	0	NA	NA	NA	NA	Hils1
ENSMUSG00000038997	0.562567	-0.00170865	0.121085	0.889854	NA	Asb17
ENSMUSG00000039004	0	NA	NA	NA	NA	Bmp6
ENSMUSG00000039021	5.06886	0.00097178	0.120925	0.878023	NA	Ttc16
ENSMUSG00000039032	0.138627	0.00264471	0.121106	0.747683	NA	Tsga13
ENSMUSG00000039037	3.89728	-0.001613	0.121044	NA	NA	St6galnac5
ENSMUSG00000039043	2.76621	0.00956582	0.121598	0.0548824	NA	Arpin
ENSMUSG00000039057	0	NA	NA	NA	NA	Myo16
ENSMUSG00000039058	1.07007	0.000178968	0.120977	0.980568	NA	Ak5
ENSMUSG00000039059	0	NA	NA	NA	NA	Hrh3
ENSMUSG00000039062	3.10951	-0.00292526	0.121069	0.27882	NA	Anpep
ENSMUSG00000039063	11.5185	0.00871576	0.121249	0.247583	NA	Echdc3
ENSMUSG00000039070	0	NA	NA	NA	NA	Cpa4
ENSMUSG00000039079	0.573339	-0.00107157	0.121047	0.805418	NA	Trhr2
ENSMUSG00000039081	0.478081	0.00165653	0.121086	0.751318	NA	Zfp503
ENSMUSG00000039084	2.23234	0.016637	0.122495	0.077402	NA	Chad
ENSMUSG00000039092	0	NA	NA	NA	NA	Sptlc3
ENSMUSG00000039095	0	NA	NA	NA	NA	En2
ENSMUSG00000039097	1.09515	-0.0055195	0.121209	0.280724	NA	Rln1
ENSMUSG00000039098	0	NA	NA	NA	NA	Gm9767
ENSMUSG00000039099	0	NA	NA	NA	NA	Wdr93
ENSMUSG00000039103	9.47293	0.004304	0.120285	0.828576	NA	Nexn
ENSMUSG00000039106	0	NA	NA	NA	NA	Htr5a
ENSMUSG00000039114	0.397637	0.000602518	0.121073	0.916068	NA	Nrn1
ENSMUSG00000039116	0	NA	NA	NA	NA	Adgrg6
ENSMUSG00000039126	2.07745	-0.00104772	0.121029	0.849133	NA	Prune2
ENSMUSG00000039131	0	NA	NA	NA	NA	Gipc2
ENSMUSG00000039133	0	NA	NA	NA	NA	9330171B17Rik
ENSMUSG00000039138	0	NA	NA	NA	NA	4930591A17Rik
ENSMUSG00000039146	0	NA	NA	NA	NA	Ifi44l
ENSMUSG00000039154	0.335681	-0.00200987	0.121096	0.705887	NA	Shd
ENSMUSG00000039155	0	NA	NA	NA	NA	Cdh26
ENSMUSG00000039174	0	NA	NA	NA	NA	1700003H04Rik
ENSMUSG00000039179	3.83907	0.000182115	0.120585	0.987346	NA	Tekt5
ENSMUSG00000039194	4.38987	0.000801552	0.121024	0.849504	NA	Rlbp1
ENSMUSG00000039196	0	NA	NA	NA	NA	Orm1
ENSMUSG00000039198	2.07265	0.00558867	0.121268	0.100053	NA	Ptchd3
ENSMUSG00000039200	1.23713	-0.000268709	0.12104	0.919093	NA	Atf7ip2
ENSMUSG00000039208	14.8315	-0.0273594	0.123745	0.19817	NA	Metrnl
ENSMUSG00000039209	9.21565	-0.0137722	0.121111	0.392625	NA	Rpl39l
ENSMUSG00000039215	0	NA	NA	NA	NA	Svs1
ENSMUSG00000039224	0	NA	NA	NA	NA	D1Pas1
ENSMUSG00000039238	2.42573	0.0015064	0.120721	0.866223	NA	Zfp750
ENSMUSG00000039239	3.49869	0.00876202	0.121379	0.195137	NA	Tgfb2
ENSMUSG00000039252	7.83402	-0.00820314	0.120981	0.467583	NA	Lgi2
ENSMUSG00000039253	11.3503	0.00989264	0.11952	0.660603	NA	Fn3krp
ENSMUSG00000039257	0	NA	NA	NA	NA	Vstm2b
ENSMUSG00000039269	0	NA	NA	NA	NA	2300002M23Rik
ENSMUSG00000039278	0	NA	NA	NA	NA	Pcsk1n
ENSMUSG00000039296	0	NA	NA	NA	NA	Spdye4a
ENSMUSG00000039313	0	NA	NA	NA	NA	AF529169
ENSMUSG00000039315	9.12726	0.00741593	0.120864	0.567835	NA	Clnk
ENSMUSG00000039321	0	NA	NA	NA	NA	Uts2r
ENSMUSG00000039323	0	NA	NA	NA	NA	Igfbp2
ENSMUSG00000039329	0	NA	NA	NA	NA	Tex19.1
ENSMUSG00000039330	3.23699	-0.00759421	0.121043	0.43435	NA	Tsga10ip
ENSMUSG00000039335	0	NA	NA	NA	NA	Spata16
ENSMUSG00000039337	0.503553	-0.000302947	0.121084	0.98811	NA	Tex19.2
ENSMUSG00000039339	0	NA	NA	NA	NA	Mfsd4b2
ENSMUSG00000039342	0	NA	NA	NA	NA	Ankar
ENSMUSG00000039347	2.89784	0.00358902	0.121041	0.433617	NA	Atp6v0e2
ENSMUSG00000039349	0	NA	NA	NA	NA	C130074G19Rik
ENSMUSG00000039358	0	NA	NA	NA	NA	Drd5
ENSMUSG00000039364	0	NA	NA	NA	NA	Sectm1b
ENSMUSG00000039372	0.837844	-0.00299468	0.121132	0.365057	NA	March4
ENSMUSG00000039375	0	NA	NA	NA	NA	Wdr17
ENSMUSG00000039376	4.52797	0.00336347	0.121038	0.378025	NA	Synpo2l
ENSMUSG00000039385	0	NA	NA	NA	NA	Cdh6
ENSMUSG00000039391	0	NA	NA	NA	NA	Ccdc81
ENSMUSG00000039405	1.80149	0.00425322	0.121128	0.47581	NA	Prss23
ENSMUSG00000039419	0	NA	NA	NA	NA	Cntnap2
ENSMUSG00000039431	2.10057	-0.000991301	0.120987	0.86902	NA	Mtmr7
ENSMUSG00000039438	0	NA	NA	NA	NA	Ttc36
ENSMUSG00000039452	2.94733	-0.000910306	0.120871	0.898641	NA	Snx22
ENSMUSG00000039462	0.418348	-0.00229931	0.121089	0.626494	NA	Col10a1
ENSMUSG00000039476	0	NA	NA	NA	NA	Prrx2
ENSMUSG00000039488	0	NA	NA	NA	NA	Cntn5
ENSMUSG00000039492	0.072282	0.00160496	0.121086	0.866345	NA	Ccdc27
ENSMUSG00000039508	0	NA	NA	NA	NA	Fam26d
ENSMUSG00000039518	0	NA	NA	NA	NA	Cdsn
ENSMUSG00000039519	1.00825	-0.000901806	0.121084	0.672816	NA	Cyp7b1
ENSMUSG00000039521	0.114889	-0.00021023	0.121084	0.988107	NA	Foxp3
ENSMUSG00000039529	0	NA	NA	NA	NA	Atp8b1
ENSMUSG00000039533	0	NA	NA	NA	NA	Mmd2
ENSMUSG00000039539	0	NA	NA	NA	NA	Sgcz
ENSMUSG00000039540	0	NA	NA	NA	NA	4921524L21Rik
ENSMUSG00000039542	3.12397	-0.00163386	0.121088	0.352138	NA	Ncam1
ENSMUSG00000039543	13.4009	-0.00391858	0.120548	0.744927	NA	Cfap70
ENSMUSG00000039545	8.09242	-0.0219928	0.123251	0.120624	NA	Flicr
ENSMUSG00000039546	0	NA	NA	NA	NA	Ajap1
ENSMUSG00000039552	0	NA	NA	NA	NA	Rsph4a
ENSMUSG00000039555	0	NA	NA	NA	NA	Cylc2
ENSMUSG00000039556	9.10614	0.0177179	0.121051	0.405413	NA	Ppp1r3f
ENSMUSG00000039563	11.3082	0.0202994	0.122574	0.203858	NA	2210406O10Rik
ENSMUSG00000039578	1.11519	0.0023944	0.121116	0.315594	NA	Ccser1
ENSMUSG00000039579	0.321946	0.00217079	0.121106	0.585702	NA	Grin3a
ENSMUSG00000039601	7.59803	-0.000372238	0.120524	0.977142	NA	Rcan2
ENSMUSG00000039607	0.616212	-0.00115793	0.121063	0.730856	NA	Rbms3
ENSMUSG00000039608	0	NA	NA	NA	NA	Olfr303
ENSMUSG00000039611	1.36395	-0.000461974	0.121068	0.459549	NA	Tmem246
ENSMUSG00000039616	3.62686	0.0021366	0.12102	0.567174	NA	Mocos
ENSMUSG00000039620	0	NA	NA	NA	NA	6430573F11Rik
ENSMUSG00000039628	0	NA	NA	NA	NA	Hs3st6
ENSMUSG00000039629	9.69208	-0.00396817	0.120728	0.694959	NA	Strip2
ENSMUSG00000039632	5.09851	0.00461091	0.120815	0.644944	NA	Ccdc151
ENSMUSG00000039639	0.819197	-0.000249868	0.121083	0.986772	NA	Kcne1
ENSMUSG00000039646	10.4448	-0.0495007	0.134746	0.01903	NA	Vasn
ENSMUSG00000039652	6.74757	-0.00177672	0.120202	0.896561	NA	Cpeb3
ENSMUSG00000039653	0.800419	-0.00263678	0.121107	0.678794	NA	Baat
ENSMUSG00000039661	0.106302	-0.000201096	0.121084	0.988107	NA	Dusp26
ENSMUSG00000039672	1.43877	-0.000166584	0.120982	0.978131	NA	Kcne2
ENSMUSG00000039683	9.97936	0.00831326	0.121158	0.383347	NA	Sdk1
ENSMUSG00000039691	0	NA	NA	NA	NA	Tspan10
ENSMUSG00000039699	9.06319	-0.0154343	0.122107	0.158095	NA	Batf2
ENSMUSG00000039706	0	NA	NA	NA	NA	Ldb2
ENSMUSG00000039710	0	NA	NA	NA	NA	Slc7a12
ENSMUSG00000039714	0.903191	0.0018316	0.121093	0.636399	NA	Cplx3
ENSMUSG00000039716	1.8467	0.00421759	0.120968	0.520722	NA	Dock3
ENSMUSG00000039717	0	NA	NA	NA	NA	Ralyl
ENSMUSG00000039720	0.480131	0.00270774	0.121117	0.507998	NA	Got1l1
ENSMUSG00000039728	0	NA	NA	NA	NA	Slc6a5
ENSMUSG00000039742	0.260321	0.00105988	0.121085	0.776294	NA	Fam71f1
ENSMUSG00000039775	0	NA	NA	NA	NA	Defb3
ENSMUSG00000039782	9.04999	0.00996299	0.121382	NA	NA	Cpeb2
ENSMUSG00000039785	0	NA	NA	NA	NA	Defb5
ENSMUSG00000039798	4.63923	-0.0222563	0.123406	0.103407	NA	2600006K01Rik
ENSMUSG00000039809	1.05094	0.00181238	0.121093	0.604518	NA	Gabbr2
ENSMUSG00000039830	0	NA	NA	NA	NA	Olig2
ENSMUSG00000039838	0	NA	NA	NA	NA	Slc45a1
ENSMUSG00000039851	0	NA	NA	NA	NA	4932438H23Rik
ENSMUSG00000039860	0	NA	NA	NA	NA	Srrm3
ENSMUSG00000039865	1.32789	-0.000783292	0.121035	0.888731	NA	Slc44a3
ENSMUSG00000039873	7.4667	-0.000339304	0.119386	0.984702	NA	Neurl2
ENSMUSG00000039878	0.913421	-0.00347404	0.12095	0.624554	NA	Slc39a5
ENSMUSG00000039883	1.62934	-0.00156822	0.121098	0.437833	NA	Lrrc17
ENSMUSG00000039903	0	NA	NA	NA	NA	Eva1c
ENSMUSG00000039904	1.99606	0.00241623	0.121117	NA	NA	Gpr37
ENSMUSG00000039913	0	NA	NA	NA	NA	Pak7
ENSMUSG00000039954	0	NA	NA	NA	NA	Stk32a
ENSMUSG00000039956	0.63129	0.00283577	0.121124	0.405461	NA	Mrap
ENSMUSG00000039960	0.893286	-0.00124149	0.121035	0.727288	NA	Rhou
ENSMUSG00000039962	0	NA	NA	NA	NA	Olfr906
ENSMUSG00000039977	0	NA	NA	NA	NA	Deup1
ENSMUSG00000040009	13.7011	0.0156854	0.122385	0.0471974	NA	Gnaz
ENSMUSG00000040013	2.39509	0.0120097	0.12186	0.0666651	NA	Fkbp6
ENSMUSG00000040017	0	NA	NA	NA	NA	Saa4
ENSMUSG00000040026	0.267405	0.00301941	0.121125	0.572811	NA	Saa3
ENSMUSG00000040035	0	NA	NA	NA	NA	Disp2
ENSMUSG00000040037	0	NA	NA	NA	NA	Negr1
ENSMUSG00000040046	0	NA	NA	NA	NA	Tph1
ENSMUSG00000040055	0	NA	NA	NA	NA	Gjb6
ENSMUSG00000040065	0	NA	NA	NA	NA	Pfpl
ENSMUSG00000040086	0	NA	NA	NA	NA	Tnni3k
ENSMUSG00000040113	0	NA	NA	NA	NA	Mettl11b
ENSMUSG00000040121	0.643892	0.00231305	0.121112	0.428131	NA	Rep15
ENSMUSG00000040125	0	NA	NA	NA	NA	Gpr26
ENSMUSG00000040127	0	NA	NA	NA	NA	Sdr9c7
ENSMUSG00000040132	0	NA	NA	NA	NA	Svs2
ENSMUSG00000040133	3.74103	-0.00796136	0.121397	0.129778	NA	Gpr176
ENSMUSG00000040134	0	NA	NA	NA	NA	Rdh7
ENSMUSG00000040136	0	NA	NA	NA	NA	Abcc8
ENSMUSG00000040138	0	NA	NA	NA	NA	Ndp
ENSMUSG00000040140	0	NA	NA	NA	NA	Tdrd6
ENSMUSG00000040146	0.476272	0.00167386	0.121087	0.747687	NA	Rgl3
ENSMUSG00000040147	0	NA	NA	NA	NA	Maob
ENSMUSG00000040148	0	NA	NA	NA	NA	Hmx3
ENSMUSG00000040154	0	NA	NA	NA	NA	Wfdc5
ENSMUSG00000040163	0.36141	0.00219872	0.121107	0.56569	NA	1700034J05Rik
ENSMUSG00000040164	0.688182	0.000534924	0.12105	0.892322	NA	Kcns1
ENSMUSG00000040165	0.670222	-0.00205769	0.121109	0.430419	NA	Cd209c
ENSMUSG00000040170	0	NA	NA	NA	NA	Fmo2
ENSMUSG00000040181	0	NA	NA	NA	NA	Fmo1
ENSMUSG00000040187	4.86014	0.00515139	0.121017	0.471983	NA	Arntl2
ENSMUSG00000040197	1.33822	0.00242823	0.121117	0.282482	NA	Cd209e
ENSMUSG00000040205	0	NA	NA	NA	NA	Cuzd1
ENSMUSG00000040217	0	NA	NA	NA	NA	Gm6369
ENSMUSG00000040219	4.37924	-0.00162053	0.120932	0.742979	NA	Ttc12
ENSMUSG00000040229	3.50562	-0.00714615	0.121224	0.279248	NA	Gpr34
ENSMUSG00000040254	0.326814	0.00114753	0.121087	0.720502	NA	Sema3d
ENSMUSG00000040258	11.4762	0.0149947	0.1213	0.33651	NA	Nxph4
ENSMUSG00000040260	1.45467	-0.00102234	0.120982	0.959338	NA	Daam2
ENSMUSG00000040264	0.321115	0.00135144	0.121066	0.746439	NA	Gbp2b
ENSMUSG00000040265	2.58085	0.00471368	0.121161	0.476063	NA	Dnm3
ENSMUSG00000040280	0	NA	NA	NA	NA	Ndufa4l2
ENSMUSG00000040284	0	NA	NA	NA	NA	Gzmg
ENSMUSG00000040287	3.19927	0.00392956	0.120584	0.749336	NA	Stac3
ENSMUSG00000040289	0.597821	0.00271794	0.121117	0.482535	NA	Hey1
ENSMUSG00000040298	5.51426	-0.00605177	0.12101	0.474593	NA	Btbd16
ENSMUSG00000040310	0	NA	NA	NA	NA	Alx4
ENSMUSG00000040323	6.15863	-0.0103358	0.119977	0.606013	NA	Gm15429
ENSMUSG00000040328	10.2288	-0.00363968	0.120628	0.732533	NA	Olfr56
ENSMUSG00000040340	0.274629	-0.000219763	0.121084	0.988108	NA	Tex45
ENSMUSG00000040350	2.76757	0.000802434	0.12091	0.896286	NA	Trim7
ENSMUSG00000040364	0	NA	NA	NA	NA	Sec1
ENSMUSG00000040367	1.64865	0.0142917	0.1221	0.0817067	NA	Lrrd1
ENSMUSG00000040372	0.903023	0.00324986	0.121134	0.394167	NA	Gpr63
ENSMUSG00000040373	0	NA	NA	NA	NA	Cacng5
ENSMUSG00000040380	4.53134	0.00138841	0.12095	0.726929	NA	Cbln3
ENSMUSG00000040405	0.410536	0.00315929	0.121134	0.473304	NA	Havcr1
ENSMUSG00000040412	3.28417	-0.0109612	0.121727	0.0516879	NA	5330417C22Rik
ENSMUSG00000040413	0	NA	NA	NA	NA	Timd2
ENSMUSG00000040420	0	NA	NA	NA	NA	Cdh18
ENSMUSG00000040424	2.72044	0.00433071	0.120978	0.565794	NA	Hipk4
ENSMUSG00000040428	5.47792	-0.0110403	0.121521	0.214916	NA	Plekha4
ENSMUSG00000040432	7.37726	0.00480529	0.120578	0.701256	NA	Ltb4r2
ENSMUSG00000040441	12.0569	-0.0160718	0.120072	0.504932	NA	Slc26a10
ENSMUSG00000040452	0	NA	NA	NA	NA	Cdh12
ENSMUSG00000040456	0	NA	NA	NA	NA	Hypm
ENSMUSG00000040467	1.298	0.00266663	0.121113	0.566834	NA	4921522P10Rik
ENSMUSG00000040471	0	NA	NA	NA	NA	Ggt6
ENSMUSG00000040473	0	NA	NA	NA	NA	Cfap69
ENSMUSG00000040478	0	NA	NA	NA	NA	Prdm13
ENSMUSG00000040485	0.525406	0.0012655	0.12109	0.623945	NA	Lrrc52
ENSMUSG00000040489	1.35391	0.00374058	0.121142	0.41981	NA	Sox30
ENSMUSG00000040490	0	NA	NA	NA	NA	Lrfn2
ENSMUSG00000040495	0.67802	-0.00152548	0.121097	0.516677	NA	Chrm4
ENSMUSG00000040502	2.10456	0.00331159	0.12082	0.716308	NA	March9
ENSMUSG00000040505	0	NA	NA	NA	NA	Abcg5
ENSMUSG00000040514	0	NA	NA	NA	NA	Tex47
ENSMUSG00000040522	1.41673	-0.00150277	0.121097	0.606149	NA	Tlr8
ENSMUSG00000040525	0.446074	0.00225927	0.12111	0.515801	NA	Cblc
ENSMUSG00000040533	0.775662	-0.000223271	0.121084	0.988111	NA	Matn1
ENSMUSG00000040536	0	NA	NA	NA	NA	Necab1
ENSMUSG00000040541	0	NA	NA	NA	NA	Tmem225
ENSMUSG00000040543	0.48759	-3.25172e-05	0.120998	0.955195	NA	Pitpnm3
ENSMUSG00000040552	0.0664929	0.0011554	0.121083	0.866346	NA	C3ar1
ENSMUSG00000040562	0.330174	-0.00195188	0.121103	0.592665	NA	Gstm2
ENSMUSG00000040564	0.254549	-0.000334293	0.121069	0.988102	NA	Apoc1
ENSMUSG00000040569	0	NA	NA	NA	NA	Slc26a7
ENSMUSG00000040576	0	NA	NA	NA	NA	Tmem270
ENSMUSG00000040583	0	NA	NA	NA	NA	Cyp2b13
ENSMUSG00000040584	8.82091	-0.00433314	0.120968	0.537497	NA	Abcb1a
ENSMUSG00000040600	0	NA	NA	NA	NA	Eps8l3
ENSMUSG00000040601	0	NA	NA	NA	NA	Nlrp4a
ENSMUSG00000040605	0	NA	NA	NA	NA	Bace2
ENSMUSG00000040610	0	NA	NA	NA	NA	Tlx3
ENSMUSG00000040612	0	NA	NA	NA	NA	Ildr2
ENSMUSG00000040614	0	NA	NA	NA	NA	Nlrp9c
ENSMUSG00000040616	1.64568	-0.003559	0.12115	0.216785	NA	Tmem51
ENSMUSG00000040627	0	NA	NA	NA	NA	Aicda
ENSMUSG00000040629	0	NA	NA	NA	NA	Mael
ENSMUSG00000040632	0	NA	NA	NA	NA	Nrl
ENSMUSG00000040640	0.560589	-0.000225828	0.121084	0.988109	NA	Erc2
ENSMUSG00000040649	0	NA	NA	NA	NA	Rimklb
ENSMUSG00000040650	0	NA	NA	NA	NA	Cyp2b23
ENSMUSG00000040653	0	NA	NA	NA	NA	Ppp1r14c
ENSMUSG00000040657	0	NA	NA	NA	NA	1700063H04Rik
ENSMUSG00000040660	0	NA	NA	NA	NA	Cyp2b9
ENSMUSG00000040666	2.02689	0.0079832	0.121313	0.262756	NA	Sh3bgr
ENSMUSG00000040680	0.868651	0.0037461	0.121156	0.310006	NA	Kremen2
ENSMUSG00000040690	0.365576	-0.00195311	0.121104	0.572666	NA	Col16a1
ENSMUSG00000040693	0	NA	NA	NA	NA	Slco4c1
ENSMUSG00000040703	0.199035	0.00141084	0.12109	0.701022	NA	Cyp2s1
ENSMUSG00000040705	0.26611	0.00243105	0.121101	0.743551	NA	A930016O22Rik
ENSMUSG00000040706	0.203614	0.00171436	0.121087	0.753343	NA	Agmat
ENSMUSG00000040711	7.61104	0.00415655	0.120978	0.521596	NA	Sh3pxd2b
ENSMUSG00000040715	0	NA	NA	NA	NA	Rsc1a1
ENSMUSG00000040717	0	NA	NA	NA	NA	Il17rd
ENSMUSG00000040722	8.39303	0.0123948	0.121816	0.118088	NA	Scamp5
ENSMUSG00000040724	0	NA	NA	NA	NA	Kcna2
ENSMUSG00000040728	5.98212	0.01182	0.121722	0.096913	NA	Esrp1
ENSMUSG00000040740	0	NA	NA	NA	NA	Slc25a34
ENSMUSG00000040752	4.32282	0.0140181	0.122273	0.00156018	NA	Myh6
ENSMUSG00000040759	0	NA	NA	NA	NA	Cmtm5
ENSMUSG00000040770	0.321946	0.00217079	0.121106	0.585702	NA	Il25
ENSMUSG00000040775	0.854629	-0.00109316	0.121063	0.772388	NA	Gm9772
ENSMUSG00000040794	0.890403	0.00612253	0.121277	0.257258	NA	C1qtnf4
ENSMUSG00000040797	0	NA	NA	NA	NA	Iqsec3
ENSMUSG00000040808	0.567909	-0.00124972	0.121069	0.952904	NA	S100g
ENSMUSG00000040812	0	NA	NA	NA	NA	Agbl2
ENSMUSG00000040828	0.793181	0.000305534	0.121004	0.855637	NA	Catsperd
ENSMUSG00000040829	0.611745	-0.0011645	0.121079	0.704119	NA	Zmynd15
ENSMUSG00000040836	6.31764	-0.0025179	0.120742	0.789848	NA	Gpr161
ENSMUSG00000040838	0.0636675	-0.000225887	0.121084	0.988107	NA	Gm11639
ENSMUSG00000040840	5.84881	-0.00215731	0.120388	0.858107	NA	4930579G18Rik
ENSMUSG00000040841	5.48161	0.0163388	0.121904	0.250313	NA	Six5
ENSMUSG00000040852	0	NA	NA	NA	NA	Plekhh2
ENSMUSG00000040855	2.19703	-0.000250179	0.121084	NA	NA	Reps2
ENSMUSG00000040856	11.4953	-0.0181761	0.121988	0.26596	NA	Dlk1
ENSMUSG00000040866	0	NA	NA	NA	NA	Rsph6a
ENSMUSG00000040875	3.8895	-0.00577788	0.121171	0.265832	NA	Osbpl10
ENSMUSG00000040891	0	NA	NA	NA	NA	Foxa3
ENSMUSG00000040896	0	NA	NA	NA	NA	Kcnd3
ENSMUSG00000040899	0.555647	-0.000305138	0.121084	0.98811	NA	Ccr6
ENSMUSG00000040901	0	NA	NA	NA	NA	Kcnk18
ENSMUSG00000040904	0.0635583	-0.00144462	0.121084	0.889858	NA	Gm21988
ENSMUSG00000040919	0	NA	NA	NA	NA	4930505A04Rik
ENSMUSG00000040935	0.822057	-0.000266225	0.121084	0.988111	NA	Padi6
ENSMUSG00000040936	4.31974	0.00381872	0.120919	NA	NA	Ulk4
ENSMUSG00000040938	13.678	-0.0336086	0.126721	0.0677371	NA	Slc16a11
ENSMUSG00000040963	0	NA	NA	NA	NA	Asgr2
ENSMUSG00000040964	14.2155	-0.0219409	0.123545	0.0591195	NA	Arhgef10l
ENSMUSG00000040966	0	NA	NA	NA	NA	Slc22a2
ENSMUSG00000040969	0.49425	-0.00051498	0.121076	0.804467	NA	Arhgef38
ENSMUSG00000040972	0	NA	NA	NA	NA	Igsf21
ENSMUSG00000040978	1.24597	-0.00296779	0.121133	0.31529	NA	Gm11992
ENSMUSG00000040985	0	NA	NA	NA	NA	Sun3
ENSMUSG00000040987	0	NA	NA	NA	NA	Mill2
ENSMUSG00000040998	1.24939	0.00296584	0.121132	0.248925	NA	Npnt
ENSMUSG00000041009	0	NA	NA	NA	NA	Iqcf4
ENSMUSG00000041014	0	NA	NA	NA	NA	Nrg3
ENSMUSG00000041020	4.3193	-0.013952	0.121754	0.224994	NA	Map7d2
ENSMUSG00000041044	0	NA	NA	NA	NA	Lrit1
ENSMUSG00000041046	1.38804	-0.00162222	0.121074	0.599673	NA	Ramp3
ENSMUSG00000041052	0	NA	NA	NA	NA	Slc7a13
ENSMUSG00000041062	0.216846	0.00205185	0.121101	0.662053	NA	Mslnl
ENSMUSG00000041068	0	NA	NA	NA	NA	4930596D02Rik
ENSMUSG00000041073	11.1621	0.00697123	0.119631	0.731229	NA	Nacad
ENSMUSG00000041078	0	NA	NA	NA	NA	Grid1
ENSMUSG00000041120	1.26206	-0.00424181	0.12113	0.327727	NA	Nbl1
ENSMUSG00000041134	3.89311	-0.000685348	0.120505	0.949207	NA	Cyyr1
ENSMUSG00000041138	0	NA	NA	NA	NA	Nme8
ENSMUSG00000041141	0	NA	NA	NA	NA	Pnmal1
ENSMUSG00000041144	0	NA	NA	NA	NA	Dnah7b
ENSMUSG00000041165	1.06074	-0.00270188	0.121059	0.567128	NA	Spem1
ENSMUSG00000041180	11.8183	-0.0204429	0.122328	0.250582	NA	Hectd2
ENSMUSG00000041193	0	NA	NA	NA	NA	Pla2g5
ENSMUSG00000041202	0	NA	NA	NA	NA	Pla2g2d
ENSMUSG00000041205	1.11321	0.000394418	0.121028	0.733091	NA	Map6d1
ENSMUSG00000041216	0	NA	NA	NA	NA	Clvs1
ENSMUSG00000041237	2.62051	0.00335356	0.120949	NA	NA	Pklr
ENSMUSG00000041245	0.739973	0.00398666	0.121159	0.366127	NA	Wnk3
ENSMUSG00000041248	0	NA	NA	NA	NA	Kcnj1
ENSMUSG00000041255	0	NA	NA	NA	NA	Tmco5b
ENSMUSG00000041261	0.850413	-0.000232219	0.121084	0.98811	NA	Car8
ENSMUSG00000041268	6.7251	0.000411764	0.120784	0.966943	NA	Dmxl2
ENSMUSG00000041301	0	NA	NA	NA	NA	Cftr
ENSMUSG00000041309	0.0664929	0.0011554	0.121083	0.866346	NA	Nkx6-2
ENSMUSG00000041323	2.88447	-0.00129209	0.120897	0.832282	NA	Ak7
ENSMUSG00000041324	0.442158	-0.00201493	0.121106	0.530762	NA	Inhba
ENSMUSG00000041333	0	NA	NA	NA	NA	Mup4
ENSMUSG00000041343	4.25335	0.0107606	0.121584	0.154008	NA	Ankrd42
ENSMUSG00000041347	0.486615	-0.00309516	0.121136	0.430319	NA	Bdkrb1
ENSMUSG00000041351	6.17515	0.0110466	0.121117	0.397208	NA	Rap1gap
ENSMUSG00000041358	1.89079	-0.00243541	0.121095	NA	NA	Nutm1
ENSMUSG00000041359	0	NA	NA	NA	NA	Tcl1
ENSMUSG00000041361	3.99708	-0.00456922	0.120944	0.536229	NA	Myzap
ENSMUSG00000041362	0	NA	NA	NA	NA	Shtn1
ENSMUSG00000041372	0	NA	NA	NA	NA	B4galnt3
ENSMUSG00000041377	0	NA	NA	NA	NA	Ninj2
ENSMUSG00000041378	0	NA	NA	NA	NA	Cldn5
ENSMUSG00000041380	0	NA	NA	NA	NA	Htr2c
ENSMUSG00000041399	0	NA	NA	NA	NA	1700013G24Rik
ENSMUSG00000041420	14.7144	0.0132274	0.120443	0.507911	NA	Meis3
ENSMUSG00000041423	0.436079	0.00240873	0.121099	0.746897	NA	Paqr6
ENSMUSG00000041445	0	NA	NA	NA	NA	Mmrn2
ENSMUSG00000041449	0	NA	NA	NA	NA	Serpina3h
ENSMUSG00000041476	0	NA	NA	NA	NA	Smpx
ENSMUSG00000041479	0.0636675	-0.000225887	0.121084	0.988107	NA	Syt15
ENSMUSG00000041482	0	NA	NA	NA	NA	Piezo2
ENSMUSG00000041505	0	NA	NA	NA	NA	Gm3402
ENSMUSG00000041512	0	NA	NA	NA	NA	4930569F06Rik
ENSMUSG00000041523	0	NA	NA	NA	NA	Upk2
ENSMUSG00000041534	0	NA	NA	NA	NA	Rbp3
ENSMUSG00000041536	0	NA	NA	NA	NA	Serpina3a
ENSMUSG00000041540	7.31847	-0.0192753	0.123018	0.0274505	NA	Sox5
ENSMUSG00000041544	0	NA	NA	NA	NA	Disp3
ENSMUSG00000041550	0	NA	NA	NA	NA	Serpina5
ENSMUSG00000041552	0	NA	NA	NA	NA	Ptchd1
ENSMUSG00000041556	1.4958	-0.00263293	0.120898	0.672821	NA	Fbxo2
ENSMUSG00000041559	0	NA	NA	NA	NA	Fmod
ENSMUSG00000041565	0	NA	NA	NA	NA	L3mbtl4
ENSMUSG00000041566	0.211057	0.00292354	0.12112	0.633972	NA	Tssk1
ENSMUSG00000041567	0	NA	NA	NA	NA	Serpina12
ENSMUSG00000041577	0	NA	NA	NA	NA	Prelp
ENSMUSG00000041578	0	NA	NA	NA	NA	Crx
ENSMUSG00000041583	0	NA	NA	NA	NA	Obox6
ENSMUSG00000041592	0.764771	-0.00258025	0.12111	0.721017	NA	Sdk2
ENSMUSG00000041596	0	NA	NA	NA	NA	Nlrp5-ps
ENSMUSG00000041605	12.7093	0.0153107	0.121848	0.237438	NA	5730559C18Rik
ENSMUSG00000041608	0.364232	0.000505544	0.121045	0.919911	NA	Entpd3
ENSMUSG00000041616	0	NA	NA	NA	NA	Nppa
ENSMUSG00000041617	6.01504	0.0293599	0.125306	0.0787228	NA	Ccdc74a
ENSMUSG00000041620	0	NA	NA	NA	NA	Mmp1b
ENSMUSG00000041624	0.479111	-0.000222076	0.121072	0.871307	NA	Gucy1a2
ENSMUSG00000041644	0	NA	NA	NA	NA	Slc5a12
ENSMUSG00000041653	0.0635583	-0.00144462	0.121084	0.889858	NA	Pnpla3
ENSMUSG00000041660	0	NA	NA	NA	NA	Bbox1
ENSMUSG00000041669	0	NA	NA	NA	NA	Prima1
ENSMUSG00000041670	0	NA	NA	NA	NA	Rims1
ENSMUSG00000041674	0	NA	NA	NA	NA	BC006965
ENSMUSG00000041681	0	NA	NA	NA	NA	Iapp
ENSMUSG00000041698	0	NA	NA	NA	NA	Slco1a1
ENSMUSG00000041703	0.321946	0.00217079	0.121106	0.585702	NA	Zic5
ENSMUSG00000041708	0	NA	NA	NA	NA	Mpped1
ENSMUSG00000041710	0	NA	NA	NA	NA	Trpc5
ENSMUSG00000041722	0	NA	NA	NA	NA	Khdc1c
ENSMUSG00000041730	0	NA	NA	NA	NA	Prrxl1
ENSMUSG00000041731	1.13984	0.00122736	0.121076	0.597602	NA	Pgm5
ENSMUSG00000041734	0.0664929	0.0011554	0.121083	0.866346	NA	Kirrel
ENSMUSG00000041735	0	NA	NA	NA	NA	Gm13178
ENSMUSG00000041737	0.199035	0.00141084	0.12109	0.701022	NA	Tmem45b
ENSMUSG00000041741	0.258446	-0.00146538	0.121094	0.681148	NA	Pde3a
ENSMUSG00000041771	0.897973	0.00272606	0.121071	0.741587	NA	Slc24a4
ENSMUSG00000041782	0.072282	0.00160496	0.121086	0.866345	NA	Lad1
ENSMUSG00000041789	0.159453	-0.00021099	0.121084	0.988107	NA	2700046A07Rik
ENSMUSG00000041791	0	NA	NA	NA	NA	Capza3
ENSMUSG00000041794	0	NA	NA	NA	NA	Myrip
ENSMUSG00000041797	6.98327	-0.000113901	0.121026	0.943528	NA	Abca9
ENSMUSG00000041798	0	NA	NA	NA	NA	Gck
ENSMUSG00000041805	0	NA	NA	NA	NA	Pramel1
ENSMUSG00000041809	3.21361	-0.000389131	0.120784	0.955552	NA	Efhc1
ENSMUSG00000041828	0	NA	NA	NA	NA	Abca8a
ENSMUSG00000041842	0.127335	-0.000265374	0.121084	0.988108	NA	Fhdc1
ENSMUSG00000041857	1.42127	-0.00178604	0.121003	0.738554	NA	Oosp1
ENSMUSG00000041872	4.65052	-0.0102435	0.121412	0.251962	NA	Il17f
ENSMUSG00000041878	11.2393	-0.0163586	0.12172	0.290672	NA	8430432A02Rik
ENSMUSG00000041885	0	NA	NA	NA	NA	Olfr680-ps1
ENSMUSG00000041886	1.18032	-0.000856979	0.121082	0.417625	NA	Macc1
ENSMUSG00000041889	0.47779	-0.000244764	0.121084	0.98811	NA	Shisa4
ENSMUSG00000041923	0	NA	NA	NA	NA	Nol4
ENSMUSG00000041957	5.30778	-0.00313368	0.120633	0.761397	NA	Pkp2
ENSMUSG00000041984	0	NA	NA	NA	NA	Rptn
ENSMUSG00000041986	0	NA	NA	NA	NA	Elmod1
ENSMUSG00000041991	0	NA	NA	NA	NA	Hrnr
ENSMUSG00000042002	0.691862	-0.00290671	0.121128	0.401607	NA	Foxn4
ENSMUSG00000042031	0	NA	NA	NA	NA	Lce3b
ENSMUSG00000042035	14.1499	-0.0237944	0.122825	0.233898	NA	Igsf3
ENSMUSG00000042041	0	NA	NA	NA	NA	2010003K11Rik
ENSMUSG00000042045	1.64702	-0.00163241	0.120965	0.772753	NA	Sln
ENSMUSG00000042064	3.13862	0.00722193	0.121379	0.0923332	NA	Myo3b
ENSMUSG00000042078	0.197658	-0.00036595	0.121059	0.988105	NA	Svop
ENSMUSG00000042092	0	NA	NA	NA	NA	Lce1c
ENSMUSG00000042096	0	NA	NA	NA	NA	Dao
ENSMUSG00000042102	0	NA	NA	NA	NA	Dmgdh
ENSMUSG00000042109	4.35139	-0.00110748	0.12074	0.899496	NA	Csdc2
ENSMUSG00000042115	1.08616	0.0037169	0.121162	0.260563	NA	Klhdc8a
ENSMUSG00000042116	7.80912	-0.0120844	0.121205	0.390456	NA	Vwa1
ENSMUSG00000042118	0	NA	NA	NA	NA	Bhmt2
ENSMUSG00000042124	0	NA	NA	NA	NA	Lce1f
ENSMUSG00000042157	0	NA	NA	NA	NA	Sprr2i
ENSMUSG00000042179	0	NA	NA	NA	NA	Pnliprp1
ENSMUSG00000042182	12.1789	-0.0259289	0.12507	0.00251324	NA	Bend6
ENSMUSG00000042184	0	NA	NA	NA	NA	1700069L16Rik
ENSMUSG00000042189	0	NA	NA	NA	NA	Tekt3
ENSMUSG00000042190	4.92369	-0.00224937	0.120403	0.859636	NA	Cmklr1
ENSMUSG00000042200	0	NA	NA	NA	NA	Cdrt4
ENSMUSG00000042212	0	NA	NA	NA	NA	Sprr2d
ENSMUSG00000042219	0	NA	NA	NA	NA	Olfr631
ENSMUSG00000042240	0	NA	NA	NA	NA	Crybb2
ENSMUSG00000042243	0	NA	NA	NA	NA	BC051665
ENSMUSG00000042244	0	NA	NA	NA	NA	Pglyrp3
ENSMUSG00000042248	0	NA	NA	NA	NA	Cyp2c37
ENSMUSG00000042250	3.88429	-0.0074572	0.121425	0.0189006	NA	Pglyrp4
ENSMUSG00000042251	0	NA	NA	NA	NA	Pm20d1
ENSMUSG00000042254	0.555759	0.000499764	0.121044	0.876736	NA	Cilp
ENSMUSG00000042256	0	NA	NA	NA	NA	Ptchd4
ENSMUSG00000042258	2.18372	0.00646313	0.121323	0.109975	NA	Isl1
ENSMUSG00000042262	0	NA	NA	NA	NA	Ccr8
ENSMUSG00000042268	0.36141	0.00219872	0.121107	0.56569	NA	Slc26a9
ENSMUSG00000042269	0.21277	-0.000206926	0.121084	0.988107	NA	Fam92b
ENSMUSG00000042279	0.127335	-0.000265374	0.121084	0.988108	NA	H1foo
ENSMUSG00000042282	0	NA	NA	NA	NA	Gucy2f
ENSMUSG00000042284	8.81192	-0.00319636	0.120882	0.655906	NA	Itga1
ENSMUSG00000042286	3.40295	0.00300153	0.121079	0.773819	NA	Stab1
ENSMUSG00000042289	0	NA	NA	NA	NA	Hsd3b7
ENSMUSG00000042306	0.50993	-0.00135255	0.121093	0.753923	NA	S100a14
ENSMUSG00000042340	13.9532	0.00550031	0.12032	0.709625	NA	Ctf1
ENSMUSG00000042353	0.0617385	-0.000236795	0.121084	0.988107	NA	Frem3
ENSMUSG00000042357	0.861643	0.00200513	0.121104	0.521215	NA	Gjb5
ENSMUSG00000042359	1.80458	0.00290686	0.12106	0.599589	NA	Osbpl6
ENSMUSG00000042360	0.265754	-0.000212282	0.121084	0.988108	NA	4930433N12Rik
ENSMUSG00000042371	1.27858	0.00440178	0.121025	0.494076	NA	Slc5a10
ENSMUSG00000042372	0.487434	-0.00200328	0.121106	0.504711	NA	Dmrt3
ENSMUSG00000042377	2.89716	0.000423759	0.121	0.891227	NA	Fam83g
ENSMUSG00000042379	1.72318	-0.00219321	0.12109	0.662355	NA	Esm1
ENSMUSG00000042385	0	NA	NA	NA	NA	Gzmk
ENSMUSG00000042386	0	NA	NA	NA	NA	Tex13b
ENSMUSG00000042388	2.65825	0.0033254	0.120936	0.584003	NA	Dlgap3
ENSMUSG00000042401	5.37312	0.00543229	0.120982	0.41888	NA	Crtac1
ENSMUSG00000042414	0	NA	NA	NA	NA	Prdm14
ENSMUSG00000042417	2.60822	0.00307679	0.121054	0.492732	NA	Ccno
ENSMUSG00000042425	0	NA	NA	NA	NA	Frmpd3
ENSMUSG00000042428	0.46545	0.0015288	0.121094	0.576601	NA	Mgat3
ENSMUSG00000042429	0	NA	NA	NA	NA	Adora1
ENSMUSG00000042433	0	NA	NA	NA	NA	Pih1h3b
ENSMUSG00000042436	0	NA	NA	NA	NA	Mfap4
ENSMUSG00000042439	3.32443	0.0132012	0.122074	0.0242139	NA	Zfp532
ENSMUSG00000042448	0	NA	NA	NA	NA	Hoxd1
ENSMUSG00000042451	0	NA	NA	NA	NA	Mybph
ENSMUSG00000042459	0	NA	NA	NA	NA	Bpifa2
ENSMUSG00000042477	0	NA	NA	NA	NA	Tfap2e
ENSMUSG00000042485	2.46338	-0.0115714	0.121485	0.262571	NA	Mustn1
ENSMUSG00000042498	13.1788	-0.00837076	0.121222	0.305652	NA	D330045A20Rik
ENSMUSG00000042499	0	NA	NA	NA	NA	Hoxd11
ENSMUSG00000042501	0	NA	NA	NA	NA	Cpa6
ENSMUSG00000042510	7.45914	0.0030171	0.120597	0.799095	NA	AA986860
ENSMUSG00000042523	13.109	0.0292013	0.125261	0.078711	NA	Dnal1
ENSMUSG00000042525	0	NA	NA	NA	NA	4933428M09Rik
ENSMUSG00000042529	0	NA	NA	NA	NA	Kcnj12
ENSMUSG00000042532	0	NA	NA	NA	NA	Golga7b
ENSMUSG00000042540	0	NA	NA	NA	NA	Acot5
ENSMUSG00000042554	1.63882	-0.0019553	0.121106	0.717389	NA	Zp3r
ENSMUSG00000042567	0	NA	NA	NA	NA	Nek10
ENSMUSG00000042581	0.937211	0.00151604	0.121083	0.766414	NA	Thsd7b
ENSMUSG00000042589	0.437916	-0.00128865	0.121091	0.807121	NA	Cux2
ENSMUSG00000042596	0	NA	NA	NA	NA	Tfap2d
ENSMUSG00000042604	0	NA	NA	NA	NA	Kcna4
ENSMUSG00000042607	0	NA	NA	NA	NA	Asb4
ENSMUSG00000042631	13.3587	0.00770956	0.120537	0.602627	NA	Xkr7
ENSMUSG00000042638	1.33619	-0.00666182	0.121335	0.118881	NA	Gucy2c
ENSMUSG00000042641	0.381884	-0.00151943	0.121076	0.928472	NA	Rgsl1
ENSMUSG00000042655	1.58626	0.00576823	0.121261	0.151241	NA	Fam159b
ENSMUSG00000042662	10.9949	0.0172469	0.122296	0.130864	NA	Dusp15
ENSMUSG00000042672	10.0064	0.0340587	0.126947	0.0611942	NA	Dcst1
ENSMUSG00000042678	9.10829	0.0278633	0.124894	0.082351	NA	Myo15
ENSMUSG00000042686	2.87046	0.00286123	0.121047	0.480572	NA	Jph1
ENSMUSG00000042707	0.0609293	-0.00145027	0.121084	0.889858	NA	Dnali1
ENSMUSG00000042717	0	NA	NA	NA	NA	Ppp1r3a
ENSMUSG00000042724	5.45743	0.00106161	0.120776	0.905943	NA	Map3k9
ENSMUSG00000042729	2.65881	-0.00864565	0.120611	0.560935	NA	Wdr74
ENSMUSG00000042734	1.01537	-0.0031857	0.121144	0.293653	NA	Ttc9
ENSMUSG00000042743	11.6386	0.0139424	0.119868	0.540955	NA	Sgtb
ENSMUSG00000042751	0	NA	NA	NA	NA	Nmnat2
ENSMUSG00000042759	15.4461	-0.00527769	0.120081	0.750702	NA	Apobr
ENSMUSG00000042761	0	NA	NA	NA	NA	Mrap2
ENSMUSG00000042763	13.2096	0.007042	0.120892	0.507354	NA	Maneal
ENSMUSG00000042774	0	NA	NA	NA	NA	Olfr1353
ENSMUSG00000042784	0.199479	0.00141175	0.12109	0.700718	NA	Muc1
ENSMUSG00000042788	0	NA	NA	NA	NA	Fam166b
ENSMUSG00000042793	1.8982	0.00907323	0.121545	0.0753114	NA	Lgr6
ENSMUSG00000042796	0	NA	NA	NA	NA	Olfr1032
ENSMUSG00000042800	0.57047	-0.000465493	0.121077	0.816455	NA	Spata46
ENSMUSG00000042801	0	NA	NA	NA	NA	Olfr769
ENSMUSG00000042804	0.428123	-0.00277302	0.121121	0.531561	NA	Gpr153
ENSMUSG00000042807	4.22131	-0.0116305	0.121503	0.255221	NA	Hecw2
ENSMUSG00000042808	0	NA	NA	NA	NA	Gpx2
ENSMUSG00000042812	0	NA	NA	NA	NA	Foxf1
ENSMUSG00000042816	0	NA	NA	NA	NA	Gpr151
ENSMUSG00000042821	0.0636675	-0.000225887	0.121084	0.988107	NA	Snai1
ENSMUSG00000042826	7.84615	0.00077012	0.121014	0.789827	NA	Fgf11
ENSMUSG00000042828	0.159453	-0.00021099	0.121084	0.988107	NA	Trim72
ENSMUSG00000042834	14.7092	0.00511628	0.11941	0.805374	NA	Nrep
ENSMUSG00000042845	0	NA	NA	NA	NA	Wfdc12
ENSMUSG00000042846	0	NA	NA	NA	NA	Lrrtm3
ENSMUSG00000042848	0	NA	NA	NA	NA	Vmn1r226
ENSMUSG00000042849	0	NA	NA	NA	NA	Olfr1414
ENSMUSG00000042861	0	NA	NA	NA	NA	Kcna10
ENSMUSG00000042863	0	NA	NA	NA	NA	Olfr1026
ENSMUSG00000042869	0	NA	NA	NA	NA	Olfr1370
ENSMUSG00000042873	0.202806	-0.000496265	0.121059	0.908884	NA	Lhfpl4
ENSMUSG00000042874	0	NA	NA	NA	NA	D930007J09Rik
ENSMUSG00000042888	0	NA	NA	NA	NA	Prr30
ENSMUSG00000042894	0	NA	NA	NA	NA	Olfr1260
ENSMUSG00000042895	1.57189	-0.00297953	0.121087	0.565236	NA	Abra
ENSMUSG00000042903	13.3856	-0.00348985	0.118978	0.848986	NA	Foxo4
ENSMUSG00000042909	0	NA	NA	NA	NA	Olfr648
ENSMUSG00000042918	1.67989	0.0113323	0.121812	0.0483966	NA	Mamstr
ENSMUSG00000042940	0.398071	0.00151335	0.121094	0.599411	NA	9230106D20Rik
ENSMUSG00000042942	1.82167	-0.00596998	0.121152	0.333601	NA	Greb1l
ENSMUSG00000042961	0	NA	NA	NA	NA	Egflam
ENSMUSG00000042976	0	NA	NA	NA	NA	9930038B18Rik
ENSMUSG00000042985	0	NA	NA	NA	NA	Upk3b
ENSMUSG00000042988	0.213081	0.00204757	0.121101	0.665199	NA	Notum
ENSMUSG00000042993	0	NA	NA	NA	NA	Ifnk
ENSMUSG00000043003	0	NA	NA	NA	NA	Rasef
ENSMUSG00000043013	0	NA	NA	NA	NA	Onecut1
ENSMUSG00000043017	15.2855	-0.00865846	0.120307	0.609808	NA	Ptgir
ENSMUSG00000043020	3.53456	0.00230583	0.120678	0.823725	NA	Wdr63
ENSMUSG00000043029	0	NA	NA	NA	NA	Trpv3
ENSMUSG00000043036	13.7069	-0.0090816	0.120716	0.527169	NA	Ccdc63
ENSMUSG00000043050	0.246954	-0.000284354	0.121084	0.988109	NA	Tnp2
ENSMUSG00000043051	5.75907	0.00757132	0.120895	0.505526	NA	Disc1
ENSMUSG00000043060	0	NA	NA	NA	NA	Fscb
ENSMUSG00000043066	0	NA	NA	NA	NA	Vmn1r66
ENSMUSG00000043068	1.93652	-0.00268578	0.120942	0.675854	NA	Fam89a
ENSMUSG00000043073	0	NA	NA	NA	NA	Usp17le
ENSMUSG00000043079	5.75156	-0.00343682	0.121009	0.494372	NA	Synpo
ENSMUSG00000043085	5.96057	0.00853696	0.120868	0.506155	NA	Tmem82
ENSMUSG00000043087	0	NA	NA	NA	NA	Olfr855
ENSMUSG00000043088	13.3003	0.0100036	0.120871	0.48808	NA	Il17re
ENSMUSG00000043089	0	NA	NA	NA	NA	Mmp1a
ENSMUSG00000043099	2.98406	-0.00432459	0.121137	0.1691	NA	Hic1
ENSMUSG00000043102	6.25193	0.0314942	0.126706	0.0097243	NA	Qrfp
ENSMUSG00000043119	0	NA	NA	NA	NA	Olfr448
ENSMUSG00000043122	0	NA	NA	NA	NA	A530016L24Rik
ENSMUSG00000043126	3.05519	-0.012412	0.121468	0.291596	NA	D830039M14Rik
ENSMUSG00000043144	0	NA	NA	NA	NA	Aqp6
ENSMUSG00000043145	0.286296	-0.00150429	0.121087	0.889856	NA	Gm11292
ENSMUSG00000043164	0	NA	NA	NA	NA	Tmem212
ENSMUSG00000043165	0	NA	NA	NA	NA	Lor
ENSMUSG00000043168	7.97224	0.00764974	0.120124	0.665487	NA	4930426D05Rik
ENSMUSG00000043219	9.2188	-0.000934329	0.119542	0.949254	NA	Hoxa6
ENSMUSG00000043223	0.452811	0.000856891	0.121026	0.95258	NA	Gm4835
ENSMUSG00000043226	0	NA	NA	NA	NA	Olfr1009
ENSMUSG00000043230	0	NA	NA	NA	NA	Fam124b
ENSMUSG00000043259	0	NA	NA	NA	NA	Fam13c
ENSMUSG00000043267	0	NA	NA	NA	NA	Olfr1031
ENSMUSG00000043274	0	NA	NA	NA	NA	Olfr1123
ENSMUSG00000043282	0.0663451	0.00116066	0.121083	0.866346	NA	Teddm1b
ENSMUSG00000043286	0.596521	0.0026716	0.121115	0.495239	NA	Pnpla1
ENSMUSG00000043290	0.191728	-0.00265748	0.121112	0.669482	NA	Zfp784
ENSMUSG00000043295	0.0686572	-0.000188466	0.121085	0.988106	NA	Gm16373
ENSMUSG00000043298	0.127335	-0.000265374	0.121084	0.988108	NA	Smco3
ENSMUSG00000043300	14.6995	0.0153611	0.121793	0.238835	NA	B3galnt1
ENSMUSG00000043301	0	NA	NA	NA	NA	Kcnj6
ENSMUSG00000043308	0	NA	NA	NA	NA	Vmn1r75
ENSMUSG00000043310	0	NA	NA	NA	NA	Olfr571
ENSMUSG00000043312	0	NA	NA	NA	NA	Olfr131
ENSMUSG00000043313	0.656182	0.000350979	0.121041	0.955848	NA	Pcdhb19
ENSMUSG00000043314	0	NA	NA	NA	NA	Olfr30
ENSMUSG00000043319	0	NA	NA	NA	NA	Cox8c
ENSMUSG00000043329	2.15085	0.0019624	0.120384	0.882412	NA	Gm8849
ENSMUSG00000043331	0	NA	NA	NA	NA	Olfr975
ENSMUSG00000043333	0	NA	NA	NA	NA	Rhbdl2
ENSMUSG00000043340	7.00806	0.0103174	0.121066	0.414424	NA	6530409C15Rik
ENSMUSG00000043342	0	NA	NA	NA	NA	Hoxd9
ENSMUSG00000043346	3.32156	-7.34707e-05	0.120209	0.998003	NA	Gm6741
ENSMUSG00000043354	0	NA	NA	NA	NA	Olfr577
ENSMUSG00000043357	0	NA	NA	NA	NA	Olfr187
ENSMUSG00000043366	0	NA	NA	NA	NA	Olfr78
ENSMUSG00000043383	0	NA	NA	NA	NA	Olfr1342
ENSMUSG00000043385	0	NA	NA	NA	NA	Olfr267
ENSMUSG00000043388	0.862486	0.00158974	0.121096	0.455107	NA	Tmem130
ENSMUSG00000043398	0.199035	0.00141084	0.12109	0.701022	NA	Gpr135
ENSMUSG00000043418	0	NA	NA	NA	NA	Lrit2
ENSMUSG00000043429	0	NA	NA	NA	NA	Ccdc185
ENSMUSG00000043430	0	NA	NA	NA	NA	Psapl1
ENSMUSG00000043441	0.42554	-0.000228383	0.121084	0.988108	NA	Gpr149
ENSMUSG00000043453	0	NA	NA	NA	NA	Magea10
ENSMUSG00000043456	1.18131	0.00184657	0.121094	0.586038	NA	Zfp536
ENSMUSG00000043458	1.25382	-0.00326445	0.12115	0.239571	NA	Pcdhb12
ENSMUSG00000043460	1.34366	0.00030635	0.121069	0.968952	NA	Elfn2
ENSMUSG00000043461	0	NA	NA	NA	NA	Sptssb
ENSMUSG00000043463	0	NA	NA	NA	NA	Rab9b
ENSMUSG00000043468	0	NA	NA	NA	NA	Adam30
ENSMUSG00000043472	0	NA	NA	NA	NA	Lce3d
ENSMUSG00000043484	0.749203	0.000184482	0.121009	0.966325	NA	Gm5867
ENSMUSG00000043485	0	NA	NA	NA	NA	Krt34
ENSMUSG00000043488	1.62453	-6.20484e-05	0.1208	0.937215	NA	Frmd8os
ENSMUSG00000043496	0	NA	NA	NA	NA	Tril
ENSMUSG00000043498	0	NA	NA	NA	NA	9330132A10Rik
ENSMUSG00000043501	0.0636675	-0.000225887	0.121084	0.988107	NA	Lgals2
ENSMUSG00000043518	1.11943	-0.00152796	0.121078	0.593133	NA	Rai2
ENSMUSG00000043522	0	NA	NA	NA	NA	A430060F13Rik
ENSMUSG00000043529	0.190675	-0.00185025	0.121098	0.696776	NA	Olfr266
ENSMUSG00000043531	0	NA	NA	NA	NA	Sorcs1
ENSMUSG00000043537	0	NA	NA	NA	NA	Vmn1r225
ENSMUSG00000043549	14.1483	0.0219355	0.123666	0.0386516	NA	Fam90a1b
ENSMUSG00000043556	0	NA	NA	NA	NA	Fbxl7
ENSMUSG00000043557	4.7408	0.00655301	0.120972	0.502644	NA	Mdga1
ENSMUSG00000043569	0	NA	NA	NA	NA	Cldn34c4
ENSMUSG00000043583	0.0636675	-0.000225887	0.121084	0.988107	NA	4930470P17Rik
ENSMUSG00000043605	0	NA	NA	NA	NA	Olfr13
ENSMUSG00000043613	0	NA	NA	NA	NA	Mmp3
ENSMUSG00000043614	4.4097	0.000518315	0.120522	0.966229	NA	Vps37d
ENSMUSG00000043618	4.08745	-0.010236	0.120742	0.505492	NA	Eif5al3-ps
ENSMUSG00000043621	0	NA	NA	NA	NA	Ubxn10
ENSMUSG00000043623	2.39583	0.00938417	0.121549	0.105111	NA	4933412A08Rik
ENSMUSG00000043631	5.76754	0.00930201	0.121331	0.219484	NA	Ecm2
ENSMUSG00000043633	1.01258	0.00308962	0.120974	0.635395	NA	Fam221b
ENSMUSG00000043639	4.93142	-0.0179831	0.122389	0.152492	NA	Rbm20
ENSMUSG00000043659	0	NA	NA	NA	NA	Npsr1
ENSMUSG00000043661	11.8598	0.00857922	0.120605	0.576165	NA	Gm9785
ENSMUSG00000043668	6.75978	0.0118548	0.121199	0.352129	NA	Tox3
ENSMUSG00000043670	0	NA	NA	NA	NA	Diras1
ENSMUSG00000043673	0	NA	NA	NA	NA	Kcns3
ENSMUSG00000043681	0	NA	NA	NA	NA	Fam25c
ENSMUSG00000043687	0.683094	-0.000373024	0.120973	0.933287	NA	1190005I06Rik
ENSMUSG00000043692	0	NA	NA	NA	NA	Olfr399
ENSMUSG00000043698	0	NA	NA	NA	NA	Olfr62
ENSMUSG00000043705	2.28876	-0.00193098	0.121028	NA	NA	Capn13
ENSMUSG00000043715	0	NA	NA	NA	NA	Olfr1326-ps1
ENSMUSG00000043719	2.1371	-0.00213643	0.121113	NA	NA	Col6a6
ENSMUSG00000043727	0	NA	NA	NA	NA	F830045P16Rik
ENSMUSG00000043747	0.769233	0.00212504	0.121067	0.519394	NA	1520401A03Rik
ENSMUSG00000043753	0	NA	NA	NA	NA	Dmrta1
ENSMUSG00000043760	0	NA	NA	NA	NA	Pkhd1
ENSMUSG00000043770	0	NA	NA	NA	NA	Gm12481
ENSMUSG00000043782	1.44026	-0.00398144	0.121156	0.285094	NA	Bicdl2
ENSMUSG00000043787	0	NA	NA	NA	NA	Defb12
ENSMUSG00000043789	0	NA	NA	NA	NA	Vwce
ENSMUSG00000043794	4.67976	0.0349715	0.127551	0.0407334	NA	D830025C05Rik
ENSMUSG00000043795	8.65285	0.00536619	0.12087	0.550692	NA	Prr33
ENSMUSG00000043800	2.25911	0.00128466	0.12099	0.77684	NA	Kifc5c-ps
ENSMUSG00000043811	3.32445	-0.00646793	0.121038	0.460586	NA	Rtn4r
ENSMUSG00000043822	0.446074	0.00225927	0.12111	0.515801	NA	Adamtsl5
ENSMUSG00000043827	0	NA	NA	NA	NA	Olfr94
ENSMUSG00000043833	4.06126	-0.00300871	0.120915	0.671754	NA	2900005J15Rik
ENSMUSG00000043843	0.0636675	-0.000225887	0.121084	0.988107	NA	Tmem145
ENSMUSG00000043850	0	NA	NA	NA	NA	Clrn1
ENSMUSG00000043855	0	NA	NA	NA	NA	Olfr479
ENSMUSG00000043857	0	NA	NA	NA	NA	Mgat5b
ENSMUSG00000043859	0	NA	NA	NA	NA	1700049L16Rik
ENSMUSG00000043865	0	NA	NA	NA	NA	Tas2r118
ENSMUSG00000043870	2.49017	-0.010272	0.121244	0.339178	NA	Gm5809
ENSMUSG00000043873	1.55937	-0.000880989	0.120984	0.801622	NA	Chil5
ENSMUSG00000043880	0	NA	NA	NA	NA	Olfr323
ENSMUSG00000043892	0	NA	NA	NA	NA	Olfr1018
ENSMUSG00000043897	0	NA	NA	NA	NA	Vmn2r2
ENSMUSG00000043903	0	NA	NA	NA	NA	Zfp469
ENSMUSG00000043911	0	NA	NA	NA	NA	Olfr922
ENSMUSG00000043913	0	NA	NA	NA	NA	Ccdc60
ENSMUSG00000043924	1.17984	0.00496421	0.121193	0.22962	NA	Ncmap
ENSMUSG00000043925	1.48289	-0.000745861	0.12105	0.865218	NA	Olfr544
ENSMUSG00000043932	0	NA	NA	NA	NA	Klri2
ENSMUSG00000043939	2.96155	-8.08519e-05	0.121005	NA	NA	A530064D06Rik
ENSMUSG00000043943	2.31185	0.005851	0.121207	0.46391	NA	Naalad2
ENSMUSG00000043945	0	NA	NA	NA	NA	Adam6a
ENSMUSG00000043948	0	NA	NA	NA	NA	Olfr691
ENSMUSG00000043969	0	NA	NA	NA	NA	Emx2
ENSMUSG00000043972	0	NA	NA	NA	NA	Opn5
ENSMUSG00000043982	0	NA	NA	NA	NA	Krtap19-4
ENSMUSG00000043986	0	NA	NA	NA	NA	Spata31d1d
ENSMUSG00000043999	0	NA	NA	NA	NA	Gpr75
ENSMUSG00000044006	4.70445	0.00473005	0.120865	0.612168	NA	Cilp2
ENSMUSG00000044014	0	NA	NA	NA	NA	Npy5r
ENSMUSG00000044021	0	NA	NA	NA	NA	Muc19
ENSMUSG00000044022	5.01091	0.00733712	0.121254	0.360297	NA	Pcdhb21
ENSMUSG00000044025	0	NA	NA	NA	NA	Olfr790
ENSMUSG00000044029	0	NA	NA	NA	NA	Olfr178
ENSMUSG00000044033	5.07413	0.00221051	0.120845	0.790289	NA	Ccdc141
ENSMUSG00000044034	0.205302	0.0015331	0.12106	0.865967	NA	Npb
ENSMUSG00000044039	0	NA	NA	NA	NA	Olfr1288
ENSMUSG00000044040	0	NA	NA	NA	NA	Olfr1497
ENSMUSG00000044041	0	NA	NA	NA	NA	Krt13
ENSMUSG00000044042	1.45838	-0.00215329	0.121075	0.673024	NA	Fmn1
ENSMUSG00000044043	4.15687	0.00588514	0.121172	0.399246	NA	Pcdhb14
ENSMUSG00000044052	2.25277	-0.00688505	0.121347	0.0485228	NA	Ccr10
ENSMUSG00000044058	0	NA	NA	NA	NA	Mthfr-ps1
ENSMUSG00000044061	0	NA	NA	NA	NA	Olfr225
ENSMUSG00000044062	0	NA	NA	NA	NA	Plekhd1os
ENSMUSG00000044065	1.38833	0.00299444	0.121102	0.693901	NA	Gm9788
ENSMUSG00000044067	5.48691	0.0151935	0.122252	0.0697408	NA	Gpr22
ENSMUSG00000044071	0	NA	NA	NA	NA	Fam19a2
ENSMUSG00000044083	8.43225	0.000859035	0.120544	0.945673	NA	Efcab8
ENSMUSG00000044084	0	NA	NA	NA	NA	Spem2
ENSMUSG00000044086	0.515851	-0.00203217	0.121107	0.492941	NA	Lmod3
ENSMUSG00000044103	0.637111	-0.000436626	0.121077	0.839755	NA	Il1f9
ENSMUSG00000044106	0	NA	NA	NA	NA	Olfr868
ENSMUSG00000044117	0	NA	NA	NA	NA	2900011O08Rik
ENSMUSG00000044120	0	NA	NA	NA	NA	Olfr683
ENSMUSG00000044121	0	NA	NA	NA	NA	5430402E10Rik
ENSMUSG00000044122	0.790537	0.00499431	0.121216	0.265084	NA	Proca1
ENSMUSG00000044125	6.40238	-0.00753104	0.120454	0.620585	NA	9530080O11Rik
ENSMUSG00000044139	0.182788	-0.00184782	0.121098	0.704264	NA	Prss53
ENSMUSG00000044141	0.473244	0.000771671	0.121052	0.846807	NA	E130201H02Rik
ENSMUSG00000044156	2.13981	0.00666048	0.121332	0.138536	NA	Hepacam2
ENSMUSG00000044162	3.4588	0.00518322	0.121093	0.512969	NA	Tnip3
ENSMUSG00000044164	0	NA	NA	NA	NA	Rnf182
ENSMUSG00000044165	2.43862	-0.00456043	0.121042	0.491433	NA	Bcl2l15
ENSMUSG00000044170	0	NA	NA	NA	NA	Olfr1384
ENSMUSG00000044172	0	NA	NA	NA	NA	Ptx4
ENSMUSG00000044176	3.36809	0.0091974	0.121066	0.405518	NA	Spink10
ENSMUSG00000044177	2.80619	0.00475248	0.120938	0.584363	NA	Wfikkn2
ENSMUSG00000044186	0	NA	NA	NA	NA	Nkx2-6
ENSMUSG00000044205	0	NA	NA	NA	NA	Olfr983
ENSMUSG00000044206	0	NA	NA	NA	NA	Vsig4
ENSMUSG00000044213	0	NA	NA	NA	NA	Olfr1094
ENSMUSG00000044216	0	NA	NA	NA	NA	Kcnj4
ENSMUSG00000044217	0	NA	NA	NA	NA	Aqp5
ENSMUSG00000044220	0	NA	NA	NA	NA	Nkx2-3
ENSMUSG00000044222	0	NA	NA	NA	NA	Defb13
ENSMUSG00000044227	0	NA	NA	NA	NA	Gm9789
ENSMUSG00000044243	0	NA	NA	NA	NA	Bhlha9
ENSMUSG00000044248	0	NA	NA	NA	NA	Vmn1r45
ENSMUSG00000044249	0	NA	NA	NA	NA	Defb29
ENSMUSG00000044254	6.15492	0.0144507	0.122142	0.0827456	NA	Pcsk9
ENSMUSG00000044265	0.998782	-0.000249995	0.121084	0.988111	NA	Olfm5
ENSMUSG00000044268	5.88328	0.0103524	0.120263	0.580411	NA	Gm4895
ENSMUSG00000044276	5.50908	0.00335502	0.120105	0.830181	NA	4933427E11Rik
ENSMUSG00000044279	0.94339	-0.00315253	0.121142	0.307679	NA	Crb3
ENSMUSG00000044286	0.125318	0.000118293	0.121049	0.988103	NA	Olfr221
ENSMUSG00000044287	0	NA	NA	NA	NA	Nrn1l
ENSMUSG00000044288	0	NA	NA	NA	NA	Cnr1
ENSMUSG00000044292	0	NA	NA	NA	NA	Olfr978
ENSMUSG00000044293	0	NA	NA	NA	NA	Olfr794
ENSMUSG00000044294	0	NA	NA	NA	NA	Krt84
ENSMUSG00000044303	3.5117	0.000829313	0.120739	0.923275	NA	Cdkn2a
ENSMUSG00000044306	1.234	0.00435614	0.121081	0.350381	NA	4930500M09Rik
ENSMUSG00000044309	0	NA	NA	NA	NA	Apol7c
ENSMUSG00000044312	0	NA	NA	NA	NA	Neurog3
ENSMUSG00000044313	0	NA	NA	NA	NA	Mab21l3
ENSMUSG00000044317	4.33659	-0.0065207	0.121059	0.421649	NA	Gpr4
ENSMUSG00000044322	0	NA	NA	NA	NA	Dsc1
ENSMUSG00000044337	0.555647	-0.000305138	0.121084	0.98811	NA	Ackr3
ENSMUSG00000044338	0.129223	-0.00136578	0.12109	0.785212	NA	Aplnr
ENSMUSG00000044349	0	NA	NA	NA	NA	Snhg11
ENSMUSG00000044352	0.49762	0.00135431	0.121083	0.866348	NA	Sowaha
ENSMUSG00000044359	0	NA	NA	NA	NA	P2ry4
ENSMUSG00000044361	0	NA	NA	NA	NA	BC024139
ENSMUSG00000044362	13.7826	0.0053344	0.120494	0.683173	NA	Ccdc89
ENSMUSG00000044364	0.411273	0.00140919	0.121078	0.866349	NA	Tmem74b
ENSMUSG00000044365	0	NA	NA	NA	NA	Cxxc4
ENSMUSG00000044375	0	NA	NA	NA	NA	BC027072
ENSMUSG00000044377	0.668393	0.0014239	0.121023	0.792479	NA	Gm13080
ENSMUSG00000044378	0.194141	-0.000439158	0.121049	0.902355	NA	Slc15a5
ENSMUSG00000044387	0.200473	0.00235654	0.121099	0.747684	NA	2410080I02Rik
ENSMUSG00000044393	6.00867	-0.00275886	0.121121	NA	NA	Dsg2
ENSMUSG00000044400	0.121859	-0.00173044	0.121093	0.776563	NA	Sowahd
ENSMUSG00000044405	0	NA	NA	NA	NA	Adig
ENSMUSG00000044429	0	NA	NA	NA	NA	Cryga
ENSMUSG00000044430	0	NA	NA	NA	NA	Klk12
ENSMUSG00000044433	6.64781	-0.00562973	0.120862	0.562174	NA	Camsap3
ENSMUSG00000044441	0	NA	NA	NA	NA	Olfr1442
ENSMUSG00000044444	0	NA	NA	NA	NA	Pfn3
ENSMUSG00000044453	3.92331	0.00123485	0.120712	0.911051	NA	Ffar1
ENSMUSG00000044454	0	NA	NA	NA	NA	Olfr867
ENSMUSG00000044457	0	NA	NA	NA	NA	Stk-ps2
ENSMUSG00000044471	8.4541	0.0451571	0.132836	0.00896448	NA	Lncpint
ENSMUSG00000044485	0	NA	NA	NA	NA	Klk1b11
ENSMUSG00000044487	0	NA	NA	NA	NA	Olfr1112
ENSMUSG00000044499	0	NA	NA	NA	NA	Hs3st5
ENSMUSG00000044505	0	NA	NA	NA	NA	Lingo4
ENSMUSG00000044515	0	NA	NA	NA	NA	Gm8385
ENSMUSG00000044518	0	NA	NA	NA	NA	Foxe3
ENSMUSG00000044519	0	NA	NA	NA	NA	Zfp488
ENSMUSG00000044522	0	NA	NA	NA	NA	A730020M07Rik
ENSMUSG00000044526	0	NA	NA	NA	NA	Znrf4
ENSMUSG00000044528	0	NA	NA	NA	NA	Tram1l1
ENSMUSG00000044537	0	NA	NA	NA	NA	Olfr779
ENSMUSG00000044538	0	NA	NA	NA	NA	Obox3-ps8
ENSMUSG00000044542	0	NA	NA	NA	NA	Prop1
ENSMUSG00000044544	0	NA	NA	NA	NA	4921513I03Rik
ENSMUSG00000044548	1.92187	-0.00116989	0.121024	0.743577	NA	Dact1
ENSMUSG00000044550	0.582051	0.00175098	0.12109	0.689749	NA	Tceal3
ENSMUSG00000044556	0.730326	0.00155735	0.121078	0.86054	NA	Tex38
ENSMUSG00000044560	0	NA	NA	NA	NA	Olfr1302
ENSMUSG00000044562	4.02251	-0.0003031	0.120554	0.973172	NA	Rasip1
ENSMUSG00000044574	0.190675	-0.00185025	0.121098	0.696776	NA	5031434C07Rik
ENSMUSG00000044576	7.52535	0.00293384	0.120872	NA	NA	Garem2
ENSMUSG00000044581	0	NA	NA	NA	NA	4932415D10Rik
ENSMUSG00000044594	0	NA	NA	NA	NA	Serpinb3a
ENSMUSG00000044597	0	NA	NA	NA	NA	Mycs
ENSMUSG00000044609	1.69671	0.00194249	0.120588	0.864461	NA	Gm9294
ENSMUSG00000044624	0	NA	NA	NA	NA	Gm4922
ENSMUSG00000044626	8.45876	0.00320323	0.120927	0.538791	NA	Liph
ENSMUSG00000044628	2.93847	-0.0139671	0.122008	0.0861291	NA	Rnf208
ENSMUSG00000044633	0.382005	-0.00029275	0.121084	0.988109	NA	B530045E10Rik
ENSMUSG00000044639	0	NA	NA	NA	NA	Gm11507
ENSMUSG00000044645	4.30458	-0.0241159	0.12348	0.149057	NA	Gm7334
ENSMUSG00000044646	0	NA	NA	NA	NA	Zbtb7c
ENSMUSG00000044647	0.398957	0.00151403	0.121094	0.599106	NA	Csrnp3
ENSMUSG00000044649	0	NA	NA	NA	NA	Krtap4-2
ENSMUSG00000044664	1.3933	-0.000248675	0.121084	0.98698	NA	Prss42
ENSMUSG00000044667	0	NA	NA	NA	NA	Plppr4
ENSMUSG00000044674	4.09167	-0.0026391	0.121009	0.559795	NA	Fzd1
ENSMUSG00000044676	12.5759	0.00161509	0.120642	0.878339	NA	Zfp612
ENSMUSG00000044681	0	NA	NA	NA	NA	Cnpy1
ENSMUSG00000044689	0	NA	NA	NA	NA	Gm13749
ENSMUSG00000044697	0	NA	NA	NA	NA	Gm5479
ENSMUSG00000044701	0	NA	NA	NA	NA	Il27
ENSMUSG00000044703	3.91951	-0.00207791	0.121069	0.280661	NA	Phf11a
ENSMUSG00000044705	0	NA	NA	NA	NA	Olfr670
ENSMUSG00000044708	0.475749	-0.00269707	0.121116	0.577125	NA	Kcnj10
ENSMUSG00000044716	5.96416	0.0039189	0.120866	0.655737	NA	Dok7
ENSMUSG00000044719	0	NA	NA	NA	NA	E230025N22Rik
ENSMUSG00000044726	0	NA	NA	NA	NA	Erich5
ENSMUSG00000044737	0	NA	NA	NA	NA	Klk14
ENSMUSG00000044743	0	NA	NA	NA	NA	Defb10
ENSMUSG00000044748	0	NA	NA	NA	NA	Defb1
ENSMUSG00000044749	8.38736	-0.00258044	0.121049	0.406153	NA	Abca6
ENSMUSG00000044757	13.1076	-0.00107184	0.117352	0.970286	NA	Gm6430
ENSMUSG00000044772	0	NA	NA	NA	NA	Sntn
ENSMUSG00000044787	0.751736	-0.00103684	0.121075	0.702605	NA	Spata32
ENSMUSG00000044788	4.03151	-0.0134917	0.121956	0.0528744	NA	Fads6
ENSMUSG00000044798	0	NA	NA	NA	NA	Olfr923
ENSMUSG00000044801	0	NA	NA	NA	NA	Olfr159
ENSMUSG00000044811	1.16547	-0.00183225	0.12109	0.789092	NA	Cd300c2
ENSMUSG00000044814	2.33848	-0.00154407	0.121058	0.427233	NA	Olfr543
ENSMUSG00000044816	3.66396	0.00772017	0.121418	0.164817	NA	D630023F18Rik
ENSMUSG00000044819	0	NA	NA	NA	NA	Oxgr1
ENSMUSG00000044820	2.27485	-0.00075492	0.120643	0.936469	NA	AY074887
ENSMUSG00000044824	0	NA	NA	NA	NA	Olfr545
ENSMUSG00000044827	8.29121	-0.00654248	0.121195	0.256045	NA	Tlr1
ENSMUSG00000044835	3.02156	-0.00296356	0.12109	0.838375	NA	Ankrd45
ENSMUSG00000044860	1.69837	0.00560529	0.121133	0.372409	NA	Gm1123
ENSMUSG00000044863	0	NA	NA	NA	NA	Defb36
ENSMUSG00000044897	0	NA	NA	NA	NA	Olfr821
ENSMUSG00000044899	0	NA	NA	NA	NA	Olfr649
ENSMUSG00000044903	0	NA	NA	NA	NA	Psg22
ENSMUSG00000044912	0.199479	0.00141175	0.12109	0.700718	NA	Syt16
ENSMUSG00000044921	0	NA	NA	NA	NA	Rassf9
ENSMUSG00000044923	0	NA	NA	NA	NA	Olfr1030
ENSMUSG00000044933	0	NA	NA	NA	NA	Sstr3
ENSMUSG00000044938	0	NA	NA	NA	NA	Klhl31
ENSMUSG00000044951	0	NA	NA	NA	NA	Mylk4
ENSMUSG00000044957	3.53538	0.00843282	0.121301	0.265906	NA	Pp2d1
ENSMUSG00000044976	0	NA	NA	NA	NA	Wdr72
ENSMUSG00000044985	0	NA	NA	NA	NA	Olfr124
ENSMUSG00000044988	0	NA	NA	NA	NA	Ucn3
ENSMUSG00000044994	0	NA	NA	NA	NA	Olfr1426
ENSMUSG00000044997	0	NA	NA	NA	NA	E130304I02Rik
ENSMUSG00000045004	3.25125	0.00780262	0.121144	0.391797	NA	Spata21
ENSMUSG00000045008	0	NA	NA	NA	NA	9030612E09Rik
ENSMUSG00000045010	11.9695	0.00116581	0.120588	0.917152	NA	Gm4779
ENSMUSG00000045013	0	NA	NA	NA	NA	Olfr711
ENSMUSG00000045019	0.958139	-0.00257402	0.121083	0.569038	NA	Acer1
ENSMUSG00000045022	0	NA	NA	NA	NA	1700024P04Rik
ENSMUSG00000045027	0	NA	NA	NA	NA	Prss22
ENSMUSG00000045030	0	NA	NA	NA	NA	Olfr1443
ENSMUSG00000045034	0.55064	0.00135924	0.121083	0.866348	NA	Ankrd34b
ENSMUSG00000045036	0.582343	-0.000883581	0.121079	0.548767	NA	Tmem232
ENSMUSG00000045052	0	NA	NA	NA	NA	Prlhr
ENSMUSG00000045053	0.464416	0.00152087	0.121094	0.576942	NA	Kcng3
ENSMUSG00000045062	4.57526	-0.00296783	0.121134	NA	NA	Pcdhb7
ENSMUSG00000045064	6.16981	-0.000216447	0.120882	0.95466	NA	Zc2hc1c
ENSMUSG00000045065	0.459262	-0.00225202	0.121076	0.700937	NA	9930022D16Rik
ENSMUSG00000045075	0.0681565	-0.00121412	0.121085	0.889858	NA	Gm9796
ENSMUSG00000045083	0	NA	NA	NA	NA	Lingo2
ENSMUSG00000045087	0	NA	NA	NA	NA	S1pr5
ENSMUSG00000045091	0	NA	NA	NA	NA	Aqp12
ENSMUSG00000045094	0	NA	NA	NA	NA	Arhgef37
ENSMUSG00000045104	0.273988	0.000986184	0.121042	0.865921	NA	Gm5514
ENSMUSG00000045109	0	NA	NA	NA	NA	Krtap4-7
ENSMUSG00000045111	0	NA	NA	NA	NA	Taar6
ENSMUSG00000045114	0.677913	0.00380017	0.121095	0.563763	NA	Prrt2
ENSMUSG00000045126	0	NA	NA	NA	NA	Olfr1445
ENSMUSG00000045132	0	NA	NA	NA	NA	Olfr620
ENSMUSG00000045148	0	NA	NA	NA	NA	Olfr1255
ENSMUSG00000045150	0	NA	NA	NA	NA	Olfr1161
ENSMUSG00000045174	0	NA	NA	NA	NA	Amer3
ENSMUSG00000045178	0	NA	NA	NA	NA	4933411O13Rik
ENSMUSG00000045179	0	NA	NA	NA	NA	Sox3
ENSMUSG00000045180	0.578256	0.00231492	0.121112	0.453514	NA	Shroom2
ENSMUSG00000045201	0	NA	NA	NA	NA	Lrrc3b
ENSMUSG00000045202	0	NA	NA	NA	NA	Olfr123
ENSMUSG00000045204	0	NA	NA	NA	NA	Olfr835
ENSMUSG00000045215	0	NA	NA	NA	NA	Asxl3
ENSMUSG00000045217	0	NA	NA	NA	NA	Ppp1r2-ps9
ENSMUSG00000045225	0	NA	NA	NA	NA	Olfr1152
ENSMUSG00000045231	10.9825	-0.0190379	0.122387	0.196924	NA	BC106179
ENSMUSG00000045232	13.667	0.0135844	0.12031	0.522546	NA	Rln3
ENSMUSG00000045236	0	NA	NA	NA	NA	Krtap5-4
ENSMUSG00000045238	0.579556	0.000476611	0.121047	0.961786	NA	A730035I17Rik
ENSMUSG00000045246	0	NA	NA	NA	NA	Kcng4
ENSMUSG00000045267	0	NA	NA	NA	NA	Tas2r119
ENSMUSG00000045281	3.68768	-0.00469663	0.121211	0.0662698	NA	Gpr20
ENSMUSG00000045288	0	NA	NA	NA	NA	Ush1g
ENSMUSG00000045291	0	NA	NA	NA	NA	E330021D16Rik
ENSMUSG00000045306	0	NA	NA	NA	NA	Olfr734
ENSMUSG00000045312	10.6556	-0.00314169	0.12107	0.475492	NA	Lhfpl2
ENSMUSG00000045314	0	NA	NA	NA	NA	Sowahb
ENSMUSG00000045318	0	NA	NA	NA	NA	Adra2c
ENSMUSG00000045319	1.58596	0.00496745	0.121189	0.310882	NA	Proser2
ENSMUSG00000045322	2.91209	-0.0160572	0.122101	0.18112	NA	Tlr9
ENSMUSG00000045326	1.38975	0.00278377	0.121121	0.40499	NA	Fndc7
ENSMUSG00000045330	0	NA	NA	NA	NA	4933402E13Rik
ENSMUSG00000045331	0	NA	NA	NA	NA	2310079G19Rik
ENSMUSG00000045333	14.515	0.033006	0.126884	0.0270553	NA	Zfp423
ENSMUSG00000045336	0	NA	NA	NA	NA	Hsfy2
ENSMUSG00000045337	0	NA	NA	NA	NA	Defb11
ENSMUSG00000045339	0	NA	NA	NA	NA	A930104D05Rik
ENSMUSG00000045340	0	NA	NA	NA	NA	Vmn1r70
ENSMUSG00000045341	0	NA	NA	NA	NA	Olfr167
ENSMUSG00000045348	2.20023	0.00640585	0.121206	0.21006	NA	Nyap1
ENSMUSG00000045350	0.573671	0.000606606	0.121021	0.905786	NA	Fam186a
ENSMUSG00000045364	0	NA	NA	NA	NA	Ifne
ENSMUSG00000045377	6.56787	0.000714946	0.120262	0.962593	NA	Tmem88
ENSMUSG00000045378	0.255348	-0.00155441	0.121076	0.889859	NA	Pxt1
ENSMUSG00000045381	1.26354	0.00279173	0.121114	0.471043	NA	Olfr433
ENSMUSG00000045391	2.60832	0.00612685	0.12101	0.478963	NA	1700120B22Rik
ENSMUSG00000045392	1.3425	-0.00279924	0.121056	0.55908	NA	Olfr1033
ENSMUSG00000045395	0	NA	NA	NA	NA	Olfr1499
ENSMUSG00000045404	6.32531	-0.00220404	0.120942	0.711038	NA	Kcnk13
ENSMUSG00000045417	0	NA	NA	NA	NA	Vmn1r230
ENSMUSG00000045421	0	NA	NA	NA	NA	Olfr1390
ENSMUSG00000045440	0.634753	0.00230847	0.121112	0.432039	NA	Insm2
ENSMUSG00000045455	7.30978	-0.0175572	0.12122	0.385031	NA	Gm9797
ENSMUSG00000045463	0	NA	NA	NA	NA	Slco6b1
ENSMUSG00000045471	0	NA	NA	NA	NA	Hcrt
ENSMUSG00000045474	0	NA	NA	NA	NA	Olfr1368
ENSMUSG00000045475	0	NA	NA	NA	NA	Lce3c
ENSMUSG00000045479	0	NA	NA	NA	NA	Olfr459
ENSMUSG00000045493	0	NA	NA	NA	NA	Bhlhe23
ENSMUSG00000045498	0	NA	NA	NA	NA	Pcdhb3
ENSMUSG00000045502	0	NA	NA	NA	NA	Hcar2
ENSMUSG00000045506	0.072282	0.00160496	0.121086	0.866345	NA	A930002H24Rik
ENSMUSG00000045508	0	NA	NA	NA	NA	Olfr1367
ENSMUSG00000045514	0	NA	NA	NA	NA	Olfr460
ENSMUSG00000045515	0	NA	NA	NA	NA	Pou3f3
ENSMUSG00000045518	0	NA	NA	NA	NA	Onecut3
ENSMUSG00000045521	3.50543	0.00411935	0.120755	0.690004	NA	Tssk2
ENSMUSG00000045528	0	NA	NA	NA	NA	Olfr891
ENSMUSG00000045539	0	NA	NA	NA	NA	Sprr3
ENSMUSG00000045540	0	NA	NA	NA	NA	Olfr600
ENSMUSG00000045545	0	NA	NA	NA	NA	Krt14
ENSMUSG00000045551	0	NA	NA	NA	NA	Fpr1
ENSMUSG00000045555	4.05587	-0.0111676	0.121245	0.360117	NA	Mettl24
ENSMUSG00000045559	0	NA	NA	NA	NA	Olfr827
ENSMUSG00000045566	0	NA	NA	NA	NA	Sprr4
ENSMUSG00000045569	0	NA	NA	NA	NA	Mc2r
ENSMUSG00000045573	0	NA	NA	NA	NA	Penk
ENSMUSG00000045575	0	NA	NA	NA	NA	Vmn1r233
ENSMUSG00000045581	0	NA	NA	NA	NA	Olfr710
ENSMUSG00000045584	0	NA	NA	NA	NA	Olfr610
ENSMUSG00000045587	0	NA	NA	NA	NA	BC049730
ENSMUSG00000045589	1.3458	0.00392653	0.121162	0.275137	NA	Frrs1l
ENSMUSG00000045591	0	NA	NA	NA	NA	Olig3
ENSMUSG00000045608	4.0763	-0.00914686	0.121309	0.348377	NA	Dbx2
ENSMUSG00000045609	0.269218	0.000190975	0.121054	0.988106	NA	Gm5455
ENSMUSG00000045613	0	NA	NA	NA	NA	Chrm2
ENSMUSG00000045620	0	NA	NA	NA	NA	Odf3l1
ENSMUSG00000045625	6.03095	-0.0121318	0.121695	0.163895	NA	Pigz
ENSMUSG00000045629	1.34754	-0.000238277	0.121084	NA	NA	Sh3tc2
ENSMUSG00000045631	0.0709234	-0.000194591	0.121085	0.988106	NA	Tmprss12
ENSMUSG00000045648	0	NA	NA	NA	NA	Vwc2l
ENSMUSG00000045655	0	NA	NA	NA	NA	Fam216b
ENSMUSG00000045657	0	NA	NA	NA	NA	Pcdhb10
ENSMUSG00000045658	1.8305	0.00177605	0.121098	NA	NA	Pid1
ENSMUSG00000045662	7.48935	-0.0130449	0.121648	0.236319	NA	Henmt1
ENSMUSG00000045678	0	NA	NA	NA	NA	Olfr1489
ENSMUSG00000045680	0	NA	NA	NA	NA	Tcf21
ENSMUSG00000045684	1.84173	-0.00406792	0.121186	0.149996	NA	Lcn6
ENSMUSG00000045689	2.80767	-0.00369231	0.121149	0.405121	NA	Pcdhb4
ENSMUSG00000045693	0	NA	NA	NA	NA	Nlrp4e
ENSMUSG00000045694	0	NA	NA	NA	NA	Gm4997
ENSMUSG00000045699	0	NA	NA	NA	NA	Gm21411
ENSMUSG00000045708	0	NA	NA	NA	NA	Olfr447
ENSMUSG00000045709	2.60668	-0.017427	0.122796	0.0207586	NA	Smkr-ps
ENSMUSG00000045725	8.37144	-0.024531	0.122767	0.250638	NA	Prr15
ENSMUSG00000045731	0.410349	3.84469e-05	0.12104	0.988106	NA	Pnoc
ENSMUSG00000045733	0	NA	NA	NA	NA	Sprn
ENSMUSG00000045744	0	NA	NA	NA	NA	Bricd5
ENSMUSG00000045761	0	NA	NA	NA	NA	Togaram2
ENSMUSG00000045775	2.27107	-0.000828821	0.121085	NA	NA	Slc16a5
ENSMUSG00000045776	0	NA	NA	NA	NA	Lrtm1
ENSMUSG00000045777	0.554882	0.00188327	0.121099	0.622077	NA	Ifitm10
ENSMUSG00000045780	0	NA	NA	NA	NA	Olfr624
ENSMUSG00000045792	0	NA	NA	NA	NA	Olfr578
ENSMUSG00000045794	0.505779	-0.00196953	0.121105	0.584878	NA	Lkaaear1
ENSMUSG00000045797	0	NA	NA	NA	NA	4930402K13Rik
ENSMUSG00000045802	0	NA	NA	NA	NA	Hsf3
ENSMUSG00000045812	0	NA	NA	NA	NA	Olfr984
ENSMUSG00000045813	0	NA	NA	NA	NA	Gm9801
ENSMUSG00000045815	0	NA	NA	NA	NA	1700101I19Rik
ENSMUSG00000045824	0	NA	NA	NA	NA	Olfr574
ENSMUSG00000045835	0	NA	NA	NA	NA	Hdgfl1
ENSMUSG00000045842	1.59449	-0.00402373	0.120863	0.650353	NA	Tgif2-ps2
ENSMUSG00000045871	0	NA	NA	NA	NA	Slitrk6
ENSMUSG00000045875	0	NA	NA	NA	NA	Adra1a
ENSMUSG00000045876	0	NA	NA	NA	NA	Pcdhb8
ENSMUSG00000045877	6.8576	0.008623	0.120905	0.45952	NA	4933415A04Rik
ENSMUSG00000045883	0	NA	NA	NA	NA	Olfr1461
ENSMUSG00000045886	10.7927	-0.0150478	0.11951	0.559608	NA	Gm9803
ENSMUSG00000045903	0	NA	NA	NA	NA	Npas4
ENSMUSG00000045912	0	NA	NA	NA	NA	C2cd4c
ENSMUSG00000045915	0.276895	-0.00021904	0.121084	0.988108	NA	Ccdc42
ENSMUSG00000045928	0.199479	0.00141175	0.12109	0.700718	NA	4933440M02Rik
ENSMUSG00000045929	0	NA	NA	NA	NA	Gm20715
ENSMUSG00000045930	0	NA	NA	NA	NA	Clec14a
ENSMUSG00000045934	12.7046	-0.0157646	0.120577	0.537293	NA	Mtmr11
ENSMUSG00000045942	6.30504	0.0130361	0.121696	0.163505	NA	BC049762
ENSMUSG00000045952	0	NA	NA	NA	NA	Gm5548
ENSMUSG00000045954	10.001	0.0110207	0.121635	0.134152	NA	Cavin2
ENSMUSG00000045967	0	NA	NA	NA	NA	Gpr158
ENSMUSG00000045968	12.2593	-0.0303809	0.124235	0.205945	NA	Teddm2
ENSMUSG00000045989	0.587494	-5.62316e-05	0.121054	0.985655	NA	4930451I11Rik
ENSMUSG00000045991	0	NA	NA	NA	NA	Onecut2
ENSMUSG00000045994	0	NA	NA	NA	NA	B3gat1
ENSMUSG00000046000	0	NA	NA	NA	NA	Naa11
ENSMUSG00000046005	0	NA	NA	NA	NA	D830044D21Rik
ENSMUSG00000046008	0	NA	NA	NA	NA	Pnlip
ENSMUSG00000046016	0	NA	NA	NA	NA	Olfr1364
ENSMUSG00000046041	0	NA	NA	NA	NA	Olfr803
ENSMUSG00000046049	0.965837	0.00238318	0.121115	0.342704	NA	Rp1l1
ENSMUSG00000046056	0.326214	0.00192797	0.121099	0.632734	NA	Sbsn
ENSMUSG00000046070	0	NA	NA	NA	NA	Igfals
ENSMUSG00000046080	2.50817	-0.00177082	0.121082	NA	NA	Clec9a
ENSMUSG00000046082	0	NA	NA	NA	NA	Tmem174
ENSMUSG00000046085	15.0495	0.0245891	0.122027	0.326276	NA	4931422A03Rik
ENSMUSG00000046093	0	NA	NA	NA	NA	Hpcal4
ENSMUSG00000046095	0	NA	NA	NA	NA	Krt32
ENSMUSG00000046101	5.12046	-0.013016	0.121688	0.238042	NA	Mcmdc2
ENSMUSG00000046108	2.06092	-0.00505109	0.121189	0.302122	NA	Il17c
ENSMUSG00000046109	0	NA	NA	NA	NA	AB041806
ENSMUSG00000046110	0	NA	NA	NA	NA	Serinc4
ENSMUSG00000046119	0	NA	NA	NA	NA	1110008E08Rik
ENSMUSG00000046130	0	NA	NA	NA	NA	Vmn1r184
ENSMUSG00000046133	0	NA	NA	NA	NA	C130073F10Rik
ENSMUSG00000046145	1.54846	0.0071913	0.121115	0.396533	NA	1700018M17Rik
ENSMUSG00000046150	0	NA	NA	NA	NA	Olfr918
ENSMUSG00000046159	0	NA	NA	NA	NA	Chrm3
ENSMUSG00000046160	0	NA	NA	NA	NA	Olig1
ENSMUSG00000046167	0	NA	NA	NA	NA	Gldn
ENSMUSG00000046168	10.7974	-0.0226637	0.123241	0.1207	NA	Kcnrg
ENSMUSG00000046173	0	NA	NA	NA	NA	Pabpc6
ENSMUSG00000046178	0	NA	NA	NA	NA	Nxph1
ENSMUSG00000046180	8.77585	-0.000838199	0.121088	0.128853	NA	4930550L24Rik
ENSMUSG00000046182	10.4779	0.00396995	0.120573	0.722195	NA	Gsg1l
ENSMUSG00000046186	0	NA	NA	NA	NA	Cd109
ENSMUSG00000046191	5.20933	0.00118415	0.121037	0.744186	NA	Pcdhb20
ENSMUSG00000046192	0.635583	-0.00205816	0.121109	0.442693	NA	Iqub
ENSMUSG00000046196	7.60444	-0.00221397	0.120292	0.8737	NA	Ttc39d
ENSMUSG00000046203	0	NA	NA	NA	NA	Sprr2g
ENSMUSG00000046204	0	NA	NA	NA	NA	Pnma2
ENSMUSG00000046210	0	NA	NA	NA	NA	Olfr735
ENSMUSG00000046213	0.36141	0.00219872	0.121107	0.56569	NA	Cym
ENSMUSG00000046215	0	NA	NA	NA	NA	Rprml
ENSMUSG00000046219	0	NA	NA	NA	NA	C230012O17Rik
ENSMUSG00000046240	0	NA	NA	NA	NA	Hepacam
ENSMUSG00000046242	0	NA	NA	NA	NA	Nme9
ENSMUSG00000046245	1.8052	-0.0050472	0.121197	0.26658	NA	Pilra
ENSMUSG00000046248	0	NA	NA	NA	NA	Krtap5-3
ENSMUSG00000046258	0	NA	NA	NA	NA	Adam29
ENSMUSG00000046259	0	NA	NA	NA	NA	Sprr2h
ENSMUSG00000046262	0	NA	NA	NA	NA	C87977
ENSMUSG00000046272	0	NA	NA	NA	NA	Olfr1444
ENSMUSG00000046275	0	NA	NA	NA	NA	Tusc5
ENSMUSG00000046280	0.598436	0.00153133	0.121095	0.536571	NA	She
ENSMUSG00000046282	0	NA	NA	NA	NA	Adam20
ENSMUSG00000046287	0	NA	NA	NA	NA	Pnma3
ENSMUSG00000046300	0	NA	NA	NA	NA	Olfr1412
ENSMUSG00000046312	3.49	0.00403295	0.121165	0.266237	NA	AI464131
ENSMUSG00000046317	0	NA	NA	NA	NA	BC107364
ENSMUSG00000046318	11.1634	-0.0158164	0.122088	0.161231	NA	Ccbe1
ENSMUSG00000046321	0.851081	-0.000220515	0.121084	0.98811	NA	Hs3st2
ENSMUSG00000046323	0	NA	NA	NA	NA	Dppa3
ENSMUSG00000046334	4.54977	-0.0272181	0.124146	0.159236	NA	Gm6195
ENSMUSG00000046337	0.365576	-0.00195311	0.121104	0.572666	NA	Fam178b
ENSMUSG00000046338	14.5842	0.0345127	0.128055	0.00618632	NA	Gpat2
ENSMUSG00000046345	0.125406	-0.000257516	0.121084	0.988108	NA	Smco1
ENSMUSG00000046352	0	NA	NA	NA	NA	Gjb2
ENSMUSG00000046354	0.148691	0.00192118	0.121096	0.744273	NA	Defb14
ENSMUSG00000046367	0.072282	0.00160496	0.121086	0.866345	NA	Mgat4e
ENSMUSG00000046372	0	NA	NA	NA	NA	Gm5590
ENSMUSG00000046378	0.193835	-0.0014327	0.121092	0.724326	NA	Asphd1
ENSMUSG00000046387	13.1104	-0.000622944	0.120624	0.943341	NA	Pcdhb17
ENSMUSG00000046388	0	NA	NA	NA	NA	Gm9806
ENSMUSG00000046396	0	NA	NA	NA	NA	Olfr609
ENSMUSG00000046408	15.2334	-0.0056351	0.119569	0.791365	NA	1700067K01Rik
ENSMUSG00000046411	0	NA	NA	NA	NA	Rps4l-ps
ENSMUSG00000046413	0	NA	NA	NA	NA	Irx3os
ENSMUSG00000046431	0	NA	NA	NA	NA	Olfr518
ENSMUSG00000046435	0	NA	NA	NA	NA	Gm13078
ENSMUSG00000046438	0	NA	NA	NA	NA	Scgb2b24
ENSMUSG00000046440	3.89061	0.00517634	0.120264	0.750024	NA	Gm5564
ENSMUSG00000046447	0	NA	NA	NA	NA	Camk2n1
ENSMUSG00000046449	0	NA	NA	NA	NA	Nexmif
ENSMUSG00000046450	0	NA	NA	NA	NA	Olfr71
ENSMUSG00000046460	0	NA	NA	NA	NA	Sh2d7
ENSMUSG00000046470	0.0663451	0.00116066	0.121083	0.866346	NA	Sox18
ENSMUSG00000046474	0	NA	NA	NA	NA	Krtap4-16
ENSMUSG00000046486	0	NA	NA	NA	NA	Olfr231
ENSMUSG00000046487	0.439883	0.00223667	0.121109	0.519069	NA	Mospd4
ENSMUSG00000046490	0	NA	NA	NA	NA	Rnf222
ENSMUSG00000046491	0	NA	NA	NA	NA	C1qtnf2
ENSMUSG00000046493	0	NA	NA	NA	NA	Olfr1352
ENSMUSG00000046500	0	NA	NA	NA	NA	Fam19a4
ENSMUSG00000046518	0	NA	NA	NA	NA	Ferd3l
ENSMUSG00000046523	4.24428	0.00809841	0.121255	0.254267	NA	Kctd4
ENSMUSG00000046532	0	NA	NA	NA	NA	Ar
ENSMUSG00000046561	0	NA	NA	NA	NA	Arsj
ENSMUSG00000046585	0.609293	-0.00205284	0.121108	0.452048	NA	Cfap58
ENSMUSG00000046590	0	NA	NA	NA	NA	Olfr1165-ps
ENSMUSG00000046593	0.436618	-0.00193323	0.121103	0.625984	NA	Tmem215
ENSMUSG00000046607	0	NA	NA	NA	NA	Hrk
ENSMUSG00000046610	0	NA	NA	NA	NA	Oacyl
ENSMUSG00000046613	5.11836	0.0110507	0.121607	0.102495	NA	Vwa5b2
ENSMUSG00000046615	0	NA	NA	NA	NA	Actrt1
ENSMUSG00000046618	2.79453	-0.00330337	0.12108	0.610193	NA	Olfml2a
ENSMUSG00000046620	0	NA	NA	NA	NA	Rps11-ps4
ENSMUSG00000046623	0.372056	-0.000218842	0.121084	0.988108	NA	Gjb4
ENSMUSG00000046634	0.515851	-0.00203217	0.121107	0.492941	NA	Pkd1l1
ENSMUSG00000046637	1.25159	0.00548207	0.121247	0.229969	NA	Ttc34
ENSMUSG00000046643	0	NA	NA	NA	NA	Olfr218
ENSMUSG00000046650	0	NA	NA	NA	NA	Olfr1440
ENSMUSG00000046652	0	NA	NA	NA	NA	Tas2r143
ENSMUSG00000046676	0	NA	NA	NA	NA	Lce1l
ENSMUSG00000046678	0	NA	NA	NA	NA	Olfr981
ENSMUSG00000046683	0.0686572	-0.000188466	0.121085	0.988106	NA	0610025J13Rik
ENSMUSG00000046694	1.17046	0.00389763	0.121173	0.225538	NA	Fam46b
ENSMUSG00000046697	0	NA	NA	NA	NA	Enpp7
ENSMUSG00000046699	0	NA	NA	NA	NA	Slitrk4
ENSMUSG00000046709	0	NA	NA	NA	NA	Mapk10
ENSMUSG00000046714	0	NA	NA	NA	NA	Foxc2
ENSMUSG00000046716	0	NA	NA	NA	NA	Vmn1r67
ENSMUSG00000046717	0	NA	NA	NA	NA	Igbp1b
ENSMUSG00000046719	0	NA	NA	NA	NA	Nxph3
ENSMUSG00000046723	0	NA	NA	NA	NA	Adam24
ENSMUSG00000046727	8.71765	-0.0102808	0.119696	0.632946	NA	Cystm1
ENSMUSG00000046743	0	NA	NA	NA	NA	Fat4
ENSMUSG00000046747	5.10157	-0.0283128	0.125554	0.0181692	NA	Gm9812
ENSMUSG00000046748	1.17574	0.00611125	0.121296	0.135144	NA	Tmem45a2
ENSMUSG00000046750	0	NA	NA	NA	NA	Selenov
ENSMUSG00000046755	0	NA	NA	NA	NA	Kif2b
ENSMUSG00000046761	0	NA	NA	NA	NA	Fam83h
ENSMUSG00000046764	0	NA	NA	NA	NA	A530053G22Rik
ENSMUSG00000046768	8.84278	0.000386948	0.120467	0.974223	NA	Rhoj
ENSMUSG00000046782	0	NA	NA	NA	NA	Ttc6
ENSMUSG00000046790	0	NA	NA	NA	NA	Olfr1341
ENSMUSG00000046793	0.954808	-0.00148071	0.121096	0.647871	NA	Gpr61
ENSMUSG00000046804	0.147386	-0.00177736	0.121095	0.761784	NA	Phgr1
ENSMUSG00000046807	0	NA	NA	NA	NA	Lrrc75b
ENSMUSG00000046811	0	NA	NA	NA	NA	Gltpd2
ENSMUSG00000046818	5.1242	0.00939483	0.121391	0.267995	NA	Ddit4l
ENSMUSG00000046826	1.63773	0.00730853	0.12131	0.16162	NA	Fam187b
ENSMUSG00000046828	0	NA	NA	NA	NA	Mettl21e
ENSMUSG00000046834	0	NA	NA	NA	NA	Krt1
ENSMUSG00000046840	0	NA	NA	NA	NA	Hnf4aos
ENSMUSG00000046844	0	NA	NA	NA	NA	Vat1l
ENSMUSG00000046845	0	NA	NA	NA	NA	Il1f10
ENSMUSG00000046846	0.147386	-0.00177736	0.121095	0.761784	NA	Spesp1
ENSMUSG00000046854	1.46154	-0.00014661	0.121041	0.976518	NA	Pip5kl1
ENSMUSG00000046856	0	NA	NA	NA	NA	Gpr1
ENSMUSG00000046881	1.0358	-0.00210324	0.121111	0.338901	NA	Olfr374
ENSMUSG00000046886	0	NA	NA	NA	NA	Zfp474
ENSMUSG00000046899	0	NA	NA	NA	NA	Prl7a2
ENSMUSG00000046913	0	NA	NA	NA	NA	Olfr1451
ENSMUSG00000046916	4.12461	0.00327255	0.121145	NA	NA	Myct1
ENSMUSG00000046922	0	NA	NA	NA	NA	Gpr6
ENSMUSG00000046924	0	NA	NA	NA	NA	Vmn1r179
ENSMUSG00000046932	0	NA	NA	NA	NA	Vmn1r193
ENSMUSG00000046934	10.2772	-0.00762978	0.118505	0.766786	NA	Csl
ENSMUSG00000046942	0	NA	NA	NA	NA	Mageb16
ENSMUSG00000046952	3.4026	0.00776566	0.120456	0.614923	NA	Gm5815
ENSMUSG00000046957	0	NA	NA	NA	NA	Spz1
ENSMUSG00000046958	0.0663451	0.00116066	0.121083	0.866346	NA	4930432E11Rik
ENSMUSG00000046959	13.6185	0.0143152	0.12175	0.233435	NA	Slc26a1
ENSMUSG00000046961	0.0743457	0.0016147	0.121086	0.866345	NA	Gpr156
ENSMUSG00000046971	0	NA	NA	NA	NA	Pla2g4f
ENSMUSG00000046974	0	NA	NA	NA	NA	BC053393
ENSMUSG00000046975	0	NA	NA	NA	NA	Olfr1020
ENSMUSG00000046991	6.1616	-0.0361734	0.1281	0.0348635	NA	Wdr27
ENSMUSG00000046995	0	NA	NA	NA	NA	2610303G11Rik
ENSMUSG00000047002	0.0643892	0.00156672	0.121084	0.866345	NA	Msgn1
ENSMUSG00000047013	0.452281	-0.00149656	0.121095	0.59734	NA	Fbxo41
ENSMUSG00000047014	0	NA	NA	NA	NA	Catsperb
ENSMUSG00000047021	0	NA	NA	NA	NA	Cfap65
ENSMUSG00000047025	0	NA	NA	NA	NA	Ccer1
ENSMUSG00000047026	0.21277	-0.000206926	0.121084	0.988107	NA	Acsm4
ENSMUSG00000047031	0	NA	NA	NA	NA	Vmn1r68
ENSMUSG00000047033	0	NA	NA	NA	NA	Pcdhb15
ENSMUSG00000047034	0	NA	NA	NA	NA	Ankrd33
ENSMUSG00000047039	0	NA	NA	NA	NA	Olfr1151
ENSMUSG00000047040	0.199035	0.00141084	0.12109	0.701022	NA	Prr15l
ENSMUSG00000047046	0	NA	NA	NA	NA	1700031F10Rik
ENSMUSG00000047048	0	NA	NA	NA	NA	Olfr432
ENSMUSG00000047050	0	NA	NA	NA	NA	Olfr914
ENSMUSG00000047053	0.13269	0.00133395	0.121088	0.761062	NA	Teddm1a
ENSMUSG00000047061	0	NA	NA	NA	NA	Gm9817
ENSMUSG00000047079	0	NA	NA	NA	NA	Ube2dnl2
ENSMUSG00000047085	0	NA	NA	NA	NA	Lrrc4b
ENSMUSG00000047094	0	NA	NA	NA	NA	Ofcc1
ENSMUSG00000047102	0	NA	NA	NA	NA	Tas2r139
ENSMUSG00000047104	0	NA	NA	NA	NA	Pbp2
ENSMUSG00000047109	0.130013	0.00092537	0.121081	0.866347	NA	Cldn14
ENSMUSG00000047117	1.88972	0.00247269	0.120934	0.738402	NA	Ankdd1b
ENSMUSG00000047129	0	NA	NA	NA	NA	1700113H08Rik
ENSMUSG00000047143	0.335849	0.000874395	0.121051	0.822717	NA	Dmrta2
ENSMUSG00000047149	0	NA	NA	NA	NA	Olfr1052
ENSMUSG00000047155	0	NA	NA	NA	NA	Cyp4x1
ENSMUSG00000047161	0	NA	NA	NA	NA	Chst9
ENSMUSG00000047168	0.148039	7.69882e-05	0.121048	0.988103	NA	Gm6684
ENSMUSG00000047171	0	NA	NA	NA	NA	Helt
ENSMUSG00000047181	4.49969	-0.00880464	0.121176	0.350362	NA	Samd14
ENSMUSG00000047182	0.0635583	-0.00144462	0.121084	0.889858	NA	Irs3
ENSMUSG00000047189	0	NA	NA	NA	NA	Gm9818
ENSMUSG00000047197	2.29268	0.00543579	0.121068	0.464681	NA	Gjd3
ENSMUSG00000047203	0	NA	NA	NA	NA	Vmn1r54
ENSMUSG00000047205	8.0656	0.00552293	0.120951	0.526678	NA	Dusp18
ENSMUSG00000047207	0	NA	NA	NA	NA	Olfr1495
ENSMUSG00000047216	0	NA	NA	NA	NA	Cdh19
ENSMUSG00000047222	0	NA	NA	NA	NA	Rnase2a
ENSMUSG00000047225	0	NA	NA	NA	NA	Olfr684
ENSMUSG00000047227	4.17593	-0.00386355	0.120996	0.434499	NA	Gm527
ENSMUSG00000047228	1.40017	-0.00212241	0.121112	NA	NA	A2ml1
ENSMUSG00000047230	0.185216	-0.000270736	0.121084	0.988108	NA	Cldn2
ENSMUSG00000047237	0	NA	NA	NA	NA	Fbxw21
ENSMUSG00000047253	0	NA	NA	NA	NA	Krtap1-5
ENSMUSG00000047257	0.0664929	0.0011554	0.121083	0.866346	NA	Prss45
ENSMUSG00000047259	0	NA	NA	NA	NA	Mc4r
ENSMUSG00000047261	0	NA	NA	NA	NA	Gap43
ENSMUSG00000047286	0	NA	NA	NA	NA	Olfr370
ENSMUSG00000047293	0.686764	-0.00294522	0.121129	0.433347	NA	Gpr15
ENSMUSG00000047295	0	NA	NA	NA	NA	Smgc
ENSMUSG00000047298	0.847455	0.00118406	0.121089	0.659951	NA	Kcnv2
ENSMUSG00000047307	0.0636675	-0.000225887	0.121084	0.988107	NA	Pcdhb13
ENSMUSG00000047324	0	NA	NA	NA	NA	4931429P17Rik
ENSMUSG00000047330	0	NA	NA	NA	NA	Kcne4
ENSMUSG00000047343	2.28374	0.00134886	0.120966	0.796599	NA	Mettl21c
ENSMUSG00000047344	0.515851	-0.00203217	0.121107	0.492941	NA	Lancl3
ENSMUSG00000047347	3.85012	-0.0120318	0.120926	0.443598	NA	Tdg-ps
ENSMUSG00000047352	0	NA	NA	NA	NA	Olfr976
ENSMUSG00000047356	0	NA	NA	NA	NA	Lcn10
ENSMUSG00000047361	0.300328	-0.000884799	0.121059	0.830331	NA	Gm973
ENSMUSG00000047363	6.06683	0.000787352	0.120729	0.932759	NA	Cstad
ENSMUSG00000047383	0	NA	NA	NA	NA	C2cd6b
ENSMUSG00000047384	2.05542	0.00293643	0.120944	0.623263	NA	A730013G03Rik
ENSMUSG00000047390	0	NA	NA	NA	NA	Defb9
ENSMUSG00000047414	0	NA	NA	NA	NA	Flrt2
ENSMUSG00000047415	4.35573	-0.000793977	0.12093	0.809986	NA	Gpr68
ENSMUSG00000047420	0.294772	-0.00194233	0.121103	0.615245	NA	Fam180a
ENSMUSG00000047428	2.30951	0.00197804	0.121004	0.752835	NA	Dlk2
ENSMUSG00000047441	0	NA	NA	NA	NA	Antxrl
ENSMUSG00000047444	0	NA	NA	NA	NA	Olfr139
ENSMUSG00000047462	0	NA	NA	NA	NA	A530099J19Rik
ENSMUSG00000047485	0	NA	NA	NA	NA	Klhl34
ENSMUSG00000047492	0.136313	-0.00136932	0.12109	0.778049	NA	Inhbe
ENSMUSG00000047495	0	NA	NA	NA	NA	Dlgap2
ENSMUSG00000047496	0	NA	NA	NA	NA	Rnf152
ENSMUSG00000047497	0.182788	-0.00184782	0.121098	0.704264	NA	Adamts12
ENSMUSG00000047501	9.58985	0.00356911	0.120636	0.715717	NA	Cldn4
ENSMUSG00000047502	0	NA	NA	NA	NA	Mroh7
ENSMUSG00000047508	0	NA	NA	NA	NA	Mbd3l2
ENSMUSG00000047509	2.24669	-0.0091213	0.121103	0.400707	NA	Gm6776
ENSMUSG00000047511	0	NA	NA	NA	NA	Olfr1396
ENSMUSG00000047517	0.729796	0.00157723	0.121096	0.492475	NA	Dmbt1
ENSMUSG00000047518	0.398444	0.00170835	0.121087	0.747686	NA	Slfnl1
ENSMUSG00000047528	0.96611	0.00263104	0.121088	0.668097	NA	Als2cr12
ENSMUSG00000047531	0	NA	NA	NA	NA	Rtp2
ENSMUSG00000047535	0	NA	NA	NA	NA	Olfr67
ENSMUSG00000047544	0	NA	NA	NA	NA	Olfr616
ENSMUSG00000047545	0	NA	NA	NA	NA	Olfr629
ENSMUSG00000047562	6.64162	-0.0143414	0.121265	0.369844	NA	Mmp10
ENSMUSG00000047564	0	NA	NA	NA	NA	Krtap3-1
ENSMUSG00000047565	0.38911	-0.00129035	0.121032	0.870251	NA	Acot10
ENSMUSG00000047586	0	NA	NA	NA	NA	Nccrp1
ENSMUSG00000047591	1.45387	0.00769673	0.12127	0.279942	NA	Mafa
ENSMUSG00000047594	0	NA	NA	NA	NA	Olfr1122
ENSMUSG00000047606	0	NA	NA	NA	NA	Ankrd34c
ENSMUSG00000047619	0	NA	NA	NA	NA	Ddi1
ENSMUSG00000047626	0	NA	NA	NA	NA	Olfr791
ENSMUSG00000047631	1.06486	-0.00210372	0.121111	0.334119	NA	Apof
ENSMUSG00000047636	0	NA	NA	NA	NA	Cdcp2
ENSMUSG00000047638	0.395284	0.000109998	0.121068	0.727706	NA	Nr1h4
ENSMUSG00000047641	6.07758	0.00174005	0.120801	0.84096	NA	Krt87
ENSMUSG00000047642	0.874883	0.00202274	0.121089	0.862447	NA	D930020B18Rik
ENSMUSG00000047643	1.35067	-0.00549576	0.121155	0.374744	NA	Gm5454
ENSMUSG00000047652	0	NA	NA	NA	NA	Pea15b
ENSMUSG00000047655	0	NA	NA	NA	NA	Vmn1r74
ENSMUSG00000047658	8.66343	-0.000695375	0.120053	0.95986	NA	Gal3st3
ENSMUSG00000047661	0	NA	NA	NA	NA	1600012P17Rik
ENSMUSG00000047667	0	NA	NA	NA	NA	Olfr26
ENSMUSG00000047671	0.88942	-0.00323629	0.121147	0.301197	NA	Tctex1d4
ENSMUSG00000047674	0	NA	NA	NA	NA	Pdha2
ENSMUSG00000047678	2.91401	-0.00311899	0.121085	0.264155	NA	Gpr82
ENSMUSG00000047686	0	NA	NA	NA	NA	Rtl3
ENSMUSG00000047692	0	NA	NA	NA	NA	4930533K18Rik
ENSMUSG00000047696	0	NA	NA	NA	NA	Ccdc144b
ENSMUSG00000047702	0	NA	NA	NA	NA	Olfr1388
ENSMUSG00000047716	0	NA	NA	NA	NA	Olfr736
ENSMUSG00000047728	0	NA	NA	NA	NA	BC025446
ENSMUSG00000047730	0	NA	NA	NA	NA	Fcgbp
ENSMUSG00000047733	0.269997	0.0018997	0.121098	0.666806	NA	Tmem262
ENSMUSG00000047746	7.35148	0.000818921	0.120925	NA	NA	Fbxo40
ENSMUSG00000047747	4.45401	0.000469341	0.120559	0.969716	NA	Rnf150
ENSMUSG00000047751	0.123477	-0.000257631	0.121084	0.988108	NA	Utf1
ENSMUSG00000047759	0	NA	NA	NA	NA	Hs3st3a1
ENSMUSG00000047773	0.0617385	-0.000236795	0.121084	0.988107	NA	Ankfn1
ENSMUSG00000047786	0.536274	-0.00146972	0.121095	0.63907	NA	Lix1
ENSMUSG00000047787	4.31379	0.0150857	0.122268	0.0727175	NA	Flrt1
ENSMUSG00000047793	7.02841	-0.00021318	0.120787	0.975051	NA	Sned1
ENSMUSG00000047794	0	NA	NA	NA	NA	Olfr685
ENSMUSG00000047797	0	NA	NA	NA	NA	Gjb1
ENSMUSG00000047798	6.63752	0.000189496	0.120731	0.985266	NA	Cd300lf
ENSMUSG00000047799	0	NA	NA	NA	NA	Oog4
ENSMUSG00000047807	0.126128	0.0018744	0.121083	0.866347	NA	9330154K18Rik
ENSMUSG00000047819	0	NA	NA	NA	NA	Tigd4
ENSMUSG00000047822	0.0743457	0.0016147	0.121086	0.866345	NA	Angptl8
ENSMUSG00000047828	0	NA	NA	NA	NA	A730018C14Rik
ENSMUSG00000047854	2.6758	-0.00614835	0.121188	0.222839	NA	Stx19
ENSMUSG00000047861	0	NA	NA	NA	NA	Foxi1
ENSMUSG00000047868	0	NA	NA	NA	NA	Olfr770
ENSMUSG00000047878	0	NA	NA	NA	NA	A4galt
ENSMUSG00000047884	0.875392	-0.000767091	0.121051	0.856946	NA	Klk9
ENSMUSG00000047889	0	NA	NA	NA	NA	Serpinb6d
ENSMUSG00000047894	0	NA	NA	NA	NA	Ang2
ENSMUSG00000047897	0	NA	NA	NA	NA	Ripply2
ENSMUSG00000047898	0	NA	NA	NA	NA	Ccr4
ENSMUSG00000047907	0.132986	0.00133494	0.121088	0.760768	NA	Tshz2
ENSMUSG00000047911	0.974868	-0.00209415	0.121111	0.350898	NA	Npm2
ENSMUSG00000047935	0	NA	NA	NA	NA	Sox1ot
ENSMUSG00000047938	7.35353	0.00164641	0.120313	0.90646	NA	4930483J18Rik
ENSMUSG00000047940	5.29048	-0.00972948	0.121117	0.394862	NA	Stpg2
ENSMUSG00000047960	0	NA	NA	NA	NA	Olfr186
ENSMUSG00000047963	10.0193	-0.0151014	0.121904	0.188073	NA	Stbd1
ENSMUSG00000047969	0	NA	NA	NA	NA	Olfr1093
ENSMUSG00000047976	0	NA	NA	NA	NA	Kcna1
ENSMUSG00000047977	0	NA	NA	NA	NA	Synb
ENSMUSG00000047980	0	NA	NA	NA	NA	9230110F15Rik
ENSMUSG00000047986	14.1408	0.0234237	0.122955	0.217167	NA	Palm3
ENSMUSG00000047988	1.33135	-0.0052583	0.121172	0.337875	NA	4933428G20Rik
ENSMUSG00000047990	0	NA	NA	NA	NA	C2cd4a
ENSMUSG00000047992	0	NA	NA	NA	NA	Fam69c
ENSMUSG00000047995	0	NA	NA	NA	NA	Cypt4
ENSMUSG00000048003	0	NA	NA	NA	NA	Catsper4
ENSMUSG00000048004	0	NA	NA	NA	NA	Tmem196
ENSMUSG00000048013	0	NA	NA	NA	NA	Krt35
ENSMUSG00000048015	0.221079	-0.00188222	0.1211	0.670563	NA	Neurod4
ENSMUSG00000048022	0	NA	NA	NA	NA	Tmem229a
ENSMUSG00000048027	8.60683	-0.0139834	0.121829	0.167247	NA	Rgmb
ENSMUSG00000048029	5.38586	0.0111733	0.121062	0.413999	NA	Eno4
ENSMUSG00000048031	0.123477	-0.000257631	0.121084	0.988108	NA	Fcrl5
ENSMUSG00000048038	0	NA	NA	NA	NA	Ccdc187
ENSMUSG00000048062	0	NA	NA	NA	NA	Fpr-rs4
ENSMUSG00000048065	0	NA	NA	NA	NA	Cyb5r2
ENSMUSG00000048067	0	NA	NA	NA	NA	Olfr1349
ENSMUSG00000048070	0	NA	NA	NA	NA	Pirt
ENSMUSG00000048077	0	NA	NA	NA	NA	H1fnt
ENSMUSG00000048078	8.01582	0.0219879	0.123918	0.00283449	NA	Tenm4
ENSMUSG00000048080	0	NA	NA	NA	NA	Olfr731
ENSMUSG00000048096	0	NA	NA	NA	NA	Lmod1
ENSMUSG00000048101	0	NA	NA	NA	NA	Olfr19
ENSMUSG00000048108	0	NA	NA	NA	NA	Tmem72
ENSMUSG00000048126	0	NA	NA	NA	NA	Col6a3
ENSMUSG00000048138	1.82747	0.00423746	0.121169	0.215822	NA	Dmrt2
ENSMUSG00000048142	14.3159	0.0064083	0.11934	0.747447	NA	Nat8l
ENSMUSG00000048148	8.2114	-0.00564101	0.121059	0.450501	NA	Nwd1
ENSMUSG00000048153	0	NA	NA	NA	NA	Olfr49
ENSMUSG00000048155	0	NA	NA	NA	NA	H2bfm
ENSMUSG00000048173	0	NA	NA	NA	NA	Olfr1324
ENSMUSG00000048185	0.144564	0.00179745	0.121093	0.744273	NA	Gm7075
ENSMUSG00000048186	12.5555	0.0321197	0.127013	0.00636318	NA	Bend7
ENSMUSG00000048188	4.64889	-0.00243388	0.119878	0.866441	NA	Gm8181
ENSMUSG00000048191	0.955527	0.00386899	0.121128	0.321598	NA	Muc6
ENSMUSG00000048197	0	NA	NA	NA	NA	Olfr1153
ENSMUSG00000048200	0.321092	-0.00288514	0.121124	0.540806	NA	Cracr2b
ENSMUSG00000048206	0	NA	NA	NA	NA	Dnajb8
ENSMUSG00000048216	4.19968	0.000872108	0.121043	NA	NA	Gpr85
ENSMUSG00000048217	0.138775	0.00264443	0.121106	0.747683	NA	Nags
ENSMUSG00000048226	0	NA	NA	NA	NA	Olfr1212
ENSMUSG00000048230	0.0663451	0.00116066	0.121083	0.866346	NA	Fbxo43
ENSMUSG00000048231	0	NA	NA	NA	NA	H2-M10.4
ENSMUSG00000048236	0	NA	NA	NA	NA	Ovch2
ENSMUSG00000048251	0.318338	-0.000267355	0.121084	0.988109	NA	Bcl11b
ENSMUSG00000048284	0	NA	NA	NA	NA	Tas2r126
ENSMUSG00000048292	0	NA	NA	NA	NA	Olfr1417
ENSMUSG00000048294	0	NA	NA	NA	NA	Krtap4-13
ENSMUSG00000048299	0	NA	NA	NA	NA	Olfr148
ENSMUSG00000048304	0	NA	NA	NA	NA	Slitrk3
ENSMUSG00000048312	0	NA	NA	NA	NA	Gm4884
ENSMUSG00000048316	0	NA	NA	NA	NA	Gm9823
ENSMUSG00000048329	2.43601	0.00944434	0.121608	0.0304656	NA	Mfsd6l
ENSMUSG00000048334	1.29721	0.00428233	0.120982	0.543597	NA	Gm8258
ENSMUSG00000048337	0	NA	NA	NA	NA	Npy4r
ENSMUSG00000048347	1.04962	0.00132058	0.121091	0.566048	NA	Pcdhb18
ENSMUSG00000048349	2.17029	0.0109815	0.121475	0.247253	NA	Pou4f1
ENSMUSG00000048355	0	NA	NA	NA	NA	Arxes1
ENSMUSG00000048356	0	NA	NA	NA	NA	Olfr1496
ENSMUSG00000048368	7.62578	0.00281629	0.120538	0.816884	NA	Omd
ENSMUSG00000048373	0	NA	NA	NA	NA	Fgfbp1
ENSMUSG00000048377	0	NA	NA	NA	NA	Foxi2
ENSMUSG00000048378	0	NA	NA	NA	NA	Olfr1394
ENSMUSG00000048385	0	NA	NA	NA	NA	Scrt1
ENSMUSG00000048387	0	NA	NA	NA	NA	Osr1
ENSMUSG00000048388	3.03255	0.00906123	0.121573	0.0247396	NA	Fam171b
ENSMUSG00000048391	0	NA	NA	NA	NA	Olfr843
ENSMUSG00000048398	0	NA	NA	NA	NA	Gm5065
ENSMUSG00000048399	1.3604	0.00180244	0.121098	NA	NA	Tprg
ENSMUSG00000048400	0	NA	NA	NA	NA	Prss54
ENSMUSG00000048402	0	NA	NA	NA	NA	Gli2
ENSMUSG00000048411	0	NA	NA	NA	NA	Gm597
ENSMUSG00000048424	7.50623	0.0191944	0.122287	0.224042	NA	Ranbp3l
ENSMUSG00000048425	0	NA	NA	NA	NA	Olfr686
ENSMUSG00000048450	0.370431	-0.000291637	0.121084	0.988109	NA	Msx1
ENSMUSG00000048455	0	NA	NA	NA	NA	Sprr1b
ENSMUSG00000048456	0	NA	NA	NA	NA	Olfr1448
ENSMUSG00000048469	0	NA	NA	NA	NA	Olfr564
ENSMUSG00000048473	0	NA	NA	NA	NA	Sult6b2
ENSMUSG00000048480	0	NA	NA	NA	NA	Cxcr1
ENSMUSG00000048482	0	NA	NA	NA	NA	Bdnf
ENSMUSG00000048483	0.43217	-0.000296411	0.121084	0.98811	NA	Zdhhc22
ENSMUSG00000048484	6.46884	-0.000946568	0.120257	0.937578	NA	Gm7461
ENSMUSG00000048485	0	NA	NA	NA	NA	Zbtb8b
ENSMUSG00000048498	0	NA	NA	NA	NA	Cd300e
ENSMUSG00000048500	0	NA	NA	NA	NA	Defb15
ENSMUSG00000048501	0	NA	NA	NA	NA	Olfr938
ENSMUSG00000048502	0	NA	NA	NA	NA	Duxbl1
ENSMUSG00000048503	1.63204	-0.00249384	0.12111	0.51412	NA	Tmem136
ENSMUSG00000048516	0	NA	NA	NA	NA	Adam26a
ENSMUSG00000048520	1.31006	-0.00199777	0.121	0.790515	NA	Fbxl13
ENSMUSG00000048521	1.19331	0.00170354	0.121098	0.453833	NA	Cxcr6
ENSMUSG00000048528	1.10109	0.00115531	0.121089	0.692266	NA	Nkx1-2
ENSMUSG00000048540	0	NA	NA	NA	NA	Nhlh2
ENSMUSG00000048544	0	NA	NA	NA	NA	5930422O12Rik
ENSMUSG00000048559	0	NA	NA	NA	NA	4930555K19Rik
ENSMUSG00000048562	0	NA	NA	NA	NA	Sp8
ENSMUSG00000048572	0	NA	NA	NA	NA	Tmem252
ENSMUSG00000048573	0	NA	NA	NA	NA	Cypt3
ENSMUSG00000048582	0	NA	NA	NA	NA	Gja3
ENSMUSG00000048583	0	NA	NA	NA	NA	Igf2
ENSMUSG00000048592	0.424787	0.00162472	0.121058	0.717166	NA	Gm5946
ENSMUSG00000048600	1.08037	0.00184918	0.120888	0.787127	NA	Gm5763
ENSMUSG00000048602	0	NA	NA	NA	NA	Morc2b
ENSMUSG00000048616	9.52848	0.00546353	0.120066	0.720842	NA	Nog
ENSMUSG00000048617	8.82567	0.0179102	0.122058	0.253635	NA	Rtbdn
ENSMUSG00000048620	0	NA	NA	NA	NA	Olfr1336
ENSMUSG00000048621	0.700343	-0.000308866	0.121084	0.98811	NA	Gm6377
ENSMUSG00000048626	0	NA	NA	NA	NA	Klf17
ENSMUSG00000048628	0	NA	NA	NA	NA	4930542C16Rik
ENSMUSG00000048636	0	NA	NA	NA	NA	A730049H05Rik
ENSMUSG00000048643	0	NA	NA	NA	NA	Krtap19-9a
ENSMUSG00000048647	9.02977	0.000874244	0.120603	0.931156	NA	Exd1
ENSMUSG00000048652	1.83746	-0.00110117	0.120807	0.891288	NA	Samd13
ENSMUSG00000048655	0.0709234	-0.000194591	0.121085	0.988106	NA	Ccdc169
ENSMUSG00000048686	0	NA	NA	NA	NA	Hmgb4
ENSMUSG00000048693	0	NA	NA	NA	NA	Olfr435
ENSMUSG00000048697	0	NA	NA	NA	NA	Vmn1r26
ENSMUSG00000048699	0	NA	NA	NA	NA	Krt90
ENSMUSG00000048703	0	NA	NA	NA	NA	Speer4b
ENSMUSG00000048706	0	NA	NA	NA	NA	Lurap1l
ENSMUSG00000048728	0	NA	NA	NA	NA	Zfp454
ENSMUSG00000048745	0	NA	NA	NA	NA	Olfr820
ENSMUSG00000048747	0	NA	NA	NA	NA	E130114P18Rik
ENSMUSG00000048752	4.27114	0.00209279	0.121008	0.740155	NA	Prss50
ENSMUSG00000048763	0.208195	-0.00140005	0.121059	0.886841	NA	Hoxb3
ENSMUSG00000048764	0	NA	NA	NA	NA	Tmprss11f
ENSMUSG00000048766	0	NA	NA	NA	NA	Skint10
ENSMUSG00000048775	0	NA	NA	NA	NA	Serpinb13
ENSMUSG00000048776	0	NA	NA	NA	NA	Pthlh
ENSMUSG00000048779	0.363876	0.00312749	0.121131	0.502239	NA	P2ry6
ENSMUSG00000048782	0	NA	NA	NA	NA	Insc
ENSMUSG00000048794	2.61409	0.013337	0.122128	0.0148151	NA	Cfap100
ENSMUSG00000048806	0.21277	-0.000206926	0.121084	0.988107	NA	Ifnb1
ENSMUSG00000048810	0	NA	NA	NA	NA	Olfr202
ENSMUSG00000048814	0	NA	NA	NA	NA	Lonrf2
ENSMUSG00000048824	2.46189	-0.00700927	0.12115	0.281492	NA	Gm568
ENSMUSG00000048826	0	NA	NA	NA	NA	Dact2
ENSMUSG00000048830	0	NA	NA	NA	NA	2310057N15Rik
ENSMUSG00000048834	0	NA	NA	NA	NA	Vstm2a
ENSMUSG00000048875	0	NA	NA	NA	NA	Pudp
ENSMUSG00000048899	1.63024	-0.00325487	0.121134	0.284453	NA	Rimkla
ENSMUSG00000048904	0	NA	NA	NA	NA	Neurog1
ENSMUSG00000048915	14.179	0.0206764	0.122624	0.194581	NA	Efna5
ENSMUSG00000048916	2.44132	-0.0179296	0.122417	0.140426	NA	Gm5540
ENSMUSG00000048919	0	NA	NA	NA	NA	Olfr223
ENSMUSG00000048933	0	NA	NA	NA	NA	Olfr722
ENSMUSG00000048938	0.42554	-0.000228383	0.121084	0.988108	NA	Nr1h5
ENSMUSG00000048939	0	NA	NA	NA	NA	Atp13a5
ENSMUSG00000048960	0	NA	NA	NA	NA	Prex2
ENSMUSG00000048967	12.7402	-0.0039682	0.118767	0.867852	NA	Yjefn3
ENSMUSG00000048978	0	NA	NA	NA	NA	Nrsn1
ENSMUSG00000048981	0	NA	NA	NA	NA	Krt31
ENSMUSG00000048982	2.92609	-0.00594791	0.121205	0.207515	NA	Gphb5
ENSMUSG00000048992	0	NA	NA	NA	NA	Prss32
ENSMUSG00000048994	0	NA	NA	NA	NA	H2al3
ENSMUSG00000048996	0.737376	-0.00227032	0.121104	0.458889	NA	Olfr1366
ENSMUSG00000049001	0	NA	NA	NA	NA	Ndnf
ENSMUSG00000049008	0	NA	NA	NA	NA	BB014433
ENSMUSG00000049010	0	NA	NA	NA	NA	Olfr982
ENSMUSG00000049011	0	NA	NA	NA	NA	Olfr729
ENSMUSG00000049013	0	NA	NA	NA	NA	Prss48
ENSMUSG00000049015	0	NA	NA	NA	NA	Olfr1467
ENSMUSG00000049018	0	NA	NA	NA	NA	Olfr368
ENSMUSG00000049028	0	NA	NA	NA	NA	Olfr873
ENSMUSG00000049037	0.538222	-0.000295574	0.121066	0.684299	NA	Clec4a1
ENSMUSG00000049041	0	NA	NA	NA	NA	Olfr398
ENSMUSG00000049044	14.2483	0.0126314	0.121465	0.299922	NA	Rapgef4
ENSMUSG00000049052	0	NA	NA	NA	NA	Olfr812
ENSMUSG00000049057	0	NA	NA	NA	NA	Olfr1257
ENSMUSG00000049062	0	NA	NA	NA	NA	Gm9244
ENSMUSG00000049073	0	NA	NA	NA	NA	Olfr985
ENSMUSG00000049093	0	NA	NA	NA	NA	Il23r
ENSMUSG00000049094	0	NA	NA	NA	NA	Olfr367-ps
ENSMUSG00000049097	0.191003	-0.000269132	0.121084	0.988108	NA	Ankrd34a
ENSMUSG00000049098	0	NA	NA	NA	NA	Olfr147
ENSMUSG00000049100	0	NA	NA	NA	NA	Pcdh10
ENSMUSG00000049107	0	NA	NA	NA	NA	Ntf3
ENSMUSG00000049109	0	NA	NA	NA	NA	Themis
ENSMUSG00000049112	6.58655	0.00338485	0.121154	NA	NA	Oxtr
ENSMUSG00000049115	1.47496	-0.000243707	0.121084	0.988111	NA	Agtr1a
ENSMUSG00000049122	0	NA	NA	NA	NA	Frmd3
ENSMUSG00000049123	0	NA	NA	NA	NA	Catsperg2
ENSMUSG00000049128	0	NA	NA	NA	NA	Ivl
ENSMUSG00000049130	0	NA	NA	NA	NA	C5ar1
ENSMUSG00000049133	0	NA	NA	NA	NA	Flg2
ENSMUSG00000049134	0.343286	-0.000172185	0.121084	0.988108	NA	Nrap
ENSMUSG00000049148	0	NA	NA	NA	NA	Plcxd3
ENSMUSG00000049149	0	NA	NA	NA	NA	Olfr1258
ENSMUSG00000049152	0	NA	NA	NA	NA	Ugt3a2
ENSMUSG00000049154	0.199479	0.00141175	0.12109	0.700718	NA	Fam183b
ENSMUSG00000049160	0	NA	NA	NA	NA	Tex50
ENSMUSG00000049168	0	NA	NA	NA	NA	Olfr449
ENSMUSG00000049173	0	NA	NA	NA	NA	Myoz3
ENSMUSG00000049176	0	NA	NA	NA	NA	Frmpd4
ENSMUSG00000049202	0	NA	NA	NA	NA	4930515G13Rik
ENSMUSG00000049214	0	NA	NA	NA	NA	Skint7
ENSMUSG00000049217	0	NA	NA	NA	NA	Olfr788
ENSMUSG00000049229	0	NA	NA	NA	NA	Olfr844
ENSMUSG00000049231	0.597061	0.0024983	0.121017	0.736214	NA	Gm12497
ENSMUSG00000049241	0	NA	NA	NA	NA	Hcar1
ENSMUSG00000049246	0	NA	NA	NA	NA	Hspe1-ps2
ENSMUSG00000049249	0	NA	NA	NA	NA	Gm5316
ENSMUSG00000049252	0	NA	NA	NA	NA	Lrp1b
ENSMUSG00000049265	8.40281	0.000480498	0.120134	0.994267	NA	Kcnk3
ENSMUSG00000049280	0	NA	NA	NA	NA	Olfr509
ENSMUSG00000049281	2.08022	0.00310747	0.121116	0.525954	NA	Scn3b
ENSMUSG00000049291	0.0643892	0.00156672	0.121084	0.866345	NA	Prss38
ENSMUSG00000049303	0.801994	-0.000326215	0.121058	0.665258	NA	Syt12
ENSMUSG00000049314	0.0664929	0.0011554	0.121083	0.866346	NA	Fbxw13
ENSMUSG00000049315	0	NA	NA	NA	NA	Olfr348
ENSMUSG00000049334	0	NA	NA	NA	NA	Olfr902
ENSMUSG00000049336	0	NA	NA	NA	NA	Tenm2
ENSMUSG00000049349	0	NA	NA	NA	NA	Gm5105
ENSMUSG00000049350	2.1696	0.000357786	0.120976	0.945049	NA	Zg16
ENSMUSG00000049353	12.7934	0.0205159	0.122496	0.225743	NA	Rd3
ENSMUSG00000049357	5.9437	0.00886293	0.120741	0.525956	NA	4933408B17Rik
ENSMUSG00000049362	0.94512	-0.000261047	0.12099	0.951628	NA	Olfr173
ENSMUSG00000049372	0	NA	NA	NA	NA	Olfr1183
ENSMUSG00000049382	0	NA	NA	NA	NA	Krt8
ENSMUSG00000049387	0	NA	NA	NA	NA	Cox7b2
ENSMUSG00000049410	10.7318	0.0133558	0.121637	0.233133	NA	Zfp683
ENSMUSG00000049414	8.34678	-0.0217086	0.121994	0.310079	NA	Gm5417
ENSMUSG00000049420	0	NA	NA	NA	NA	Tmem200a
ENSMUSG00000049427	0	NA	NA	NA	NA	Gm9837
ENSMUSG00000049436	14.7201	-0.0274176	0.125384	0.0124032	NA	Upk1b
ENSMUSG00000049456	0.147386	-0.00177736	0.121095	0.761784	NA	Olfr1404
ENSMUSG00000049460	0.122668	-0.00197813	0.121087	0.889857	NA	Gm8396
ENSMUSG00000049476	0.159453	-0.00021099	0.121084	0.988107	NA	1700104B16Rik
ENSMUSG00000049491	2.28166	0.00589429	0.121073	0.445404	NA	Slc36a3
ENSMUSG00000049498	0	NA	NA	NA	NA	Olfr1449
ENSMUSG00000049506	0	NA	NA	NA	NA	Sppl2c
ENSMUSG00000049511	6.86048	-0.00426275	0.120979	0.539837	NA	Htr1b
ENSMUSG00000049515	6.04704	0.00653947	0.121083	0.334198	NA	Espnl
ENSMUSG00000049521	0	NA	NA	NA	NA	Cdc42ep1
ENSMUSG00000049526	8.31197	0.0298718	0.126366	0.00156106	NA	Tmem202
ENSMUSG00000049528	0	NA	NA	NA	NA	Olfr429
ENSMUSG00000049530	0	NA	NA	NA	NA	Clrn2
ENSMUSG00000049537	0	NA	NA	NA	NA	Tecrl
ENSMUSG00000049538	0	NA	NA	NA	NA	Adamts16
ENSMUSG00000049548	0	NA	NA	NA	NA	Krt82
ENSMUSG00000049555	1.1989	0.000327576	0.121039	0.963414	NA	Tmie
ENSMUSG00000049556	0.514991	0.000965349	0.121084	0.781929	NA	Lingo1
ENSMUSG00000049560	0	NA	NA	NA	NA	Defb20
ENSMUSG00000049561	0	NA	NA	NA	NA	Olfr95
ENSMUSG00000049565	0	NA	NA	NA	NA	Aknad1
ENSMUSG00000049571	1.67574	0.00146816	0.121043	0.604023	NA	Cfap46
ENSMUSG00000049573	0	NA	NA	NA	NA	Olfr780
ENSMUSG00000049576	4.61527	0.000389291	0.120167	0.983568	NA	Zfa-ps
ENSMUSG00000049580	0.480465	-0.00264445	0.121116	0.558987	NA	Tsku
ENSMUSG00000049583	1.08049	-0.00213296	0.121112	0.330842	NA	Grm5
ENSMUSG00000049593	0	NA	NA	NA	NA	Lce1h
ENSMUSG00000049598	0.734408	-0.00122877	0.121054	0.794601	NA	Vsig8
ENSMUSG00000049604	0	NA	NA	NA	NA	Hoxb13
ENSMUSG00000049605	0	NA	NA	NA	NA	Olfr418
ENSMUSG00000049608	0.645071	-0.000828908	0.121039	0.889383	NA	Gpr55
ENSMUSG00000049612	1.54645	-0.00320587	0.121142	0.252838	NA	Omg
ENSMUSG00000049618	0	NA	NA	NA	NA	Olfr103
ENSMUSG00000049620	0	NA	NA	NA	NA	Prss33
ENSMUSG00000049630	0	NA	NA	NA	NA	C1ql3
ENSMUSG00000049641	0	NA	NA	NA	NA	Vgll2
ENSMUSG00000049648	0	NA	NA	NA	NA	Olfr273
ENSMUSG00000049649	0.532845	0.000376757	0.121042	0.965611	NA	Gpr3
ENSMUSG00000049653	0.0609293	-0.00145027	0.121084	0.889858	NA	Spatc1
ENSMUSG00000049670	5.25956	0.00225666	0.120749	0.777806	NA	Morn4
ENSMUSG00000049674	0	NA	NA	NA	NA	Olfr714
ENSMUSG00000049685	0	NA	NA	NA	NA	Cyp2g1
ENSMUSG00000049690	3.79009	0.00185499	0.121102	0.171294	NA	Nckap5
ENSMUSG00000049691	0	NA	NA	NA	NA	Nkx3-2
ENSMUSG00000049692	0	NA	NA	NA	NA	Tmem239
ENSMUSG00000049694	0	NA	NA	NA	NA	BC048671
ENSMUSG00000049699	0.518384	0.00179315	0.121091	0.680209	NA	Ucn2
ENSMUSG00000049708	0	NA	NA	NA	NA	Olfr27
ENSMUSG00000049719	0	NA	NA	NA	NA	Prss46
ENSMUSG00000049723	0	NA	NA	NA	NA	Mmp12
ENSMUSG00000049734	0	NA	NA	NA	NA	Trex1
ENSMUSG00000049737	0	NA	NA	NA	NA	Olfr1361
ENSMUSG00000049740	0	NA	NA	NA	NA	5330417H12Rik
ENSMUSG00000049741	0	NA	NA	NA	NA	Rxfp4
ENSMUSG00000049758	0	NA	NA	NA	NA	Olfr1318
ENSMUSG00000049761	0	NA	NA	NA	NA	Pmis2
ENSMUSG00000049791	7.08358	-0.00438939	0.121034	0.48271	NA	Fzd4
ENSMUSG00000049796	0	NA	NA	NA	NA	Crh
ENSMUSG00000049797	0	NA	NA	NA	NA	Olfr642
ENSMUSG00000049799	13.6398	0.0166904	0.122317	0.137304	NA	Lrrc19
ENSMUSG00000049806	0	NA	NA	NA	NA	Olfr466
ENSMUSG00000049809	0	NA	NA	NA	NA	Krtap9-3
ENSMUSG00000049815	0	NA	NA	NA	NA	4921511C20Rik
ENSMUSG00000049832	15.5179	0.0338524	0.123345	0.285954	NA	Rbx1-ps
ENSMUSG00000049843	0	NA	NA	NA	NA	Olfr1102
ENSMUSG00000049848	0.28471	0.00108012	0.121058	0.78739	NA	Ceacam19
ENSMUSG00000049864	0	NA	NA	NA	NA	Olfr250
ENSMUSG00000049872	0	NA	NA	NA	NA	Fam26e
ENSMUSG00000049892	12.7235	0.00975732	0.11936	0.673939	NA	Rasd1
ENSMUSG00000049894	0	NA	NA	NA	NA	Olfr808
ENSMUSG00000049897	12.2486	0.00876554	0.120627	0.55837	NA	Stkld1
ENSMUSG00000049902	0.0743457	0.0016147	0.121086	0.866345	NA	4921517D22Rik
ENSMUSG00000049908	0.493908	-0.000301332	0.121084	0.98811	NA	Gja8
ENSMUSG00000049926	0	NA	NA	NA	NA	Olfr921
ENSMUSG00000049928	0.277254	0.00306165	0.121128	0.558029	NA	Glp2r
ENSMUSG00000049929	1.98712	-0.00141017	0.121096	0.831009	NA	Lpar4
ENSMUSG00000049939	0.0531508	-0.000187629	0.121085	0.988106	NA	Lrrc4
ENSMUSG00000049946	0	NA	NA	NA	NA	BC030500
ENSMUSG00000049971	0	NA	NA	NA	NA	Glt1d1
ENSMUSG00000049972	0	NA	NA	NA	NA	Skint9
ENSMUSG00000049985	0.77391	-0.00385681	0.121083	0.460634	NA	Ankrd55
ENSMUSG00000049988	3.63577	0.0227215	0.12389	0.0328007	NA	Lrrc25
ENSMUSG00000050010	5.11845	0.000534527	0.120872	0.942534	NA	Shisa3
ENSMUSG00000050014	1.62227	0.00516184	0.121227	0.142072	NA	Apol10b
ENSMUSG00000050015	0	NA	NA	NA	NA	Olfr350
ENSMUSG00000050023	0	NA	NA	NA	NA	Olfr1176
ENSMUSG00000050028	0	NA	NA	NA	NA	Olfr745
ENSMUSG00000050030	0	NA	NA	NA	NA	Olfr728
ENSMUSG00000050052	0	NA	NA	NA	NA	Tdrp
ENSMUSG00000050058	0	NA	NA	NA	NA	Prm3
ENSMUSG00000050063	0	NA	NA	NA	NA	Klk6
ENSMUSG00000050064	12.8989	0.0320918	0.126454	0.0506639	NA	Zfp697
ENSMUSG00000050066	0	NA	NA	NA	NA	A130023I24Rik
ENSMUSG00000050069	0	NA	NA	NA	NA	Grem2
ENSMUSG00000050074	0.470182	0.00269342	0.121113	0.537721	NA	Spink8
ENSMUSG00000050085	0	NA	NA	NA	NA	Olfr622
ENSMUSG00000050087	1.78032	0.00198398	0.120877	0.814146	NA	Cby3
ENSMUSG00000050089	0	NA	NA	NA	NA	Akap4
ENSMUSG00000050092	0	NA	NA	NA	NA	Sprr2b
ENSMUSG00000050097	0	NA	NA	NA	NA	Ces2b
ENSMUSG00000050100	0.401463	-0.00162325	0.121083	0.889854	NA	Hmx2
ENSMUSG00000050102	0	NA	NA	NA	NA	Vmn1r235
ENSMUSG00000050103	11.8829	-0.00917076	0.121141	0.390618	NA	Agmo
ENSMUSG00000050105	3.1806	-4.05125e-05	0.120505	0.986075	NA	Grrp1
ENSMUSG00000050108	1.39618	0.000748652	0.121075	0.463797	NA	Bpifc
ENSMUSG00000050114	0	NA	NA	NA	NA	Prdx6b
ENSMUSG00000050121	0	NA	NA	NA	NA	Opalin
ENSMUSG00000050122	2.08881	0.000669666	0.121005	0.863417	NA	Vwa3b
ENSMUSG00000050128	0	NA	NA	NA	NA	Olfr1023
ENSMUSG00000050132	10.2719	0.00443814	0.121021	0.361992	NA	Sarm1
ENSMUSG00000050134	0	NA	NA	NA	NA	Olfr430
ENSMUSG00000050138	27.662	-0.0115005	0.120248	NA	NA	Kcnk12
ENSMUSG00000050141	0	NA	NA	NA	NA	Fam205c
ENSMUSG00000050150	1.95301	-0.00302931	0.121045	0.467749	NA	Slc9b1
ENSMUSG00000050158	0	NA	NA	NA	NA	Olfr165
ENSMUSG00000050164	0	NA	NA	NA	NA	Mchr1
ENSMUSG00000050179	0	NA	NA	NA	NA	A930002I21Rik
ENSMUSG00000050189	0	NA	NA	NA	NA	Etos1
ENSMUSG00000050190	0	NA	NA	NA	NA	Gm5346
ENSMUSG00000050195	0.132546	0.00036933	0.121062	0.988104	NA	Scd4
ENSMUSG00000050197	0	NA	NA	NA	NA	Rhox13
ENSMUSG00000050198	0	NA	NA	NA	NA	Olfr768
ENSMUSG00000050201	0	NA	NA	NA	NA	Otop2
ENSMUSG00000050211	0	NA	NA	NA	NA	Pla2g4e
ENSMUSG00000050215	0	NA	NA	NA	NA	Olfr70
ENSMUSG00000050217	0.128778	0.00187667	0.121094	0.752321	NA	Lgsn
ENSMUSG00000050222	0	NA	NA	NA	NA	Il17d
ENSMUSG00000050224	0	NA	NA	NA	NA	Krtap13
ENSMUSG00000050234	10.7011	0.0276169	0.12514	0.0398576	NA	Gja4
ENSMUSG00000050239	0	NA	NA	NA	NA	Krtap24-1
ENSMUSG00000050241	0.401964	-0.000232223	0.121084	0.98811	NA	Klre1
ENSMUSG00000050243	4.79787	-0.00588346	0.120083	0.728008	NA	Gm5446
ENSMUSG00000050248	0	NA	NA	NA	NA	Evc2
ENSMUSG00000050251	0	NA	NA	NA	NA	Olfr809
ENSMUSG00000050266	0	NA	NA	NA	NA	Olfr690
ENSMUSG00000050270	14.1981	-0.00825791	0.120554	0.557229	NA	Tmem220
ENSMUSG00000050276	0	NA	NA	NA	NA	Mrgprg
ENSMUSG00000050281	0	NA	NA	NA	NA	Olfr630
ENSMUSG00000050288	0	NA	NA	NA	NA	Fzd2
ENSMUSG00000050295	6.10784	0.00464371	0.120855	0.583429	NA	Foxc1
ENSMUSG00000050296	0	NA	NA	NA	NA	Abca12
ENSMUSG00000050304	3.34487	0.00582937	0.12107	0.401182	NA	Slc25a2
ENSMUSG00000050315	5.7578	0.00274389	0.121117	0.523327	NA	Synpo2
ENSMUSG00000050321	0	NA	NA	NA	NA	Neto1
ENSMUSG00000050328	0	NA	NA	NA	NA	Hoxc12
ENSMUSG00000050334	0	NA	NA	NA	NA	C130071C03Rik
ENSMUSG00000050343	0	NA	NA	NA	NA	Olfr1378
ENSMUSG00000050345	0	NA	NA	NA	NA	4930486L24Rik
ENSMUSG00000050359	0	NA	NA	NA	NA	Sprr1a
ENSMUSG00000050366	0	NA	NA	NA	NA	Olfr524
ENSMUSG00000050368	0	NA	NA	NA	NA	Hoxd10
ENSMUSG00000050370	0.629285	0.00232044	0.121113	0.433944	NA	Ch25h
ENSMUSG00000050377	11.4909	0.00277619	0.120702	0.795009	NA	Il31ra
ENSMUSG00000050383	0	NA	NA	NA	NA	Svs3b
ENSMUSG00000050395	0	NA	NA	NA	NA	Tnfsf15
ENSMUSG00000050397	0	NA	NA	NA	NA	Foxl2
ENSMUSG00000050423	0	NA	NA	NA	NA	Ppp1r3g
ENSMUSG00000050424	0.0664929	0.0011554	0.121083	0.866346	NA	Pnma5
ENSMUSG00000050425	0	NA	NA	NA	NA	Mrgprb2
ENSMUSG00000050435	0	NA	NA	NA	NA	Ube2dnl1
ENSMUSG00000050439	7.98592	0.00130677	0.12047	0.90934	NA	Enthd1
ENSMUSG00000050440	0.195992	-0.000246745	0.121084	0.988108	NA	Hamp
ENSMUSG00000050445	0.391187	-0.000235327	0.121084	0.98811	NA	Cyp8b1
ENSMUSG00000050447	0	NA	NA	NA	NA	Lypd6
ENSMUSG00000050463	0	NA	NA	NA	NA	Krt78
ENSMUSG00000050468	14.2987	0.00215499	0.120116	0.876043	NA	Astl
ENSMUSG00000050478	0	NA	NA	NA	NA	Olfr807
ENSMUSG00000050493	2.81699	-0.0123211	0.121795	0.118875	NA	Fam167b
ENSMUSG00000050503	6.73246	0.030362	0.126254	0.0181067	NA	Fbxl22
ENSMUSG00000050504	0	NA	NA	NA	NA	Olfr1323
ENSMUSG00000050505	0	NA	NA	NA	NA	Pcdh20
ENSMUSG00000050511	0	NA	NA	NA	NA	Oprd1
ENSMUSG00000050520	0	NA	NA	NA	NA	Cldn8
ENSMUSG00000050526	0	NA	NA	NA	NA	4933406M09Rik
ENSMUSG00000050533	1.75151	0.0108839	0.121404	0.270389	NA	Gm9845
ENSMUSG00000050534	0	NA	NA	NA	NA	Htr5b
ENSMUSG00000050541	0	NA	NA	NA	NA	Adra1b
ENSMUSG00000050550	4.1553	0.000391466	0.119825	0.982579	NA	Gm11868
ENSMUSG00000050553	0.0646116	-0.00120318	0.121084	0.889858	NA	Gk2
ENSMUSG00000050558	0.586481	0.00190086	0.121071	0.714199	NA	Prokr2
ENSMUSG00000050577	0	NA	NA	NA	NA	Olfr1038-ps
ENSMUSG00000050578	6.28872	-0.00146445	0.120864	0.838745	NA	Mmp13
ENSMUSG00000050587	0.127335	-0.000265374	0.121084	0.988108	NA	Lrrc4c
ENSMUSG00000050603	0	NA	NA	NA	NA	Olfr1008
ENSMUSG00000050612	0	NA	NA	NA	NA	Txndc2
ENSMUSG00000050613	0	NA	NA	NA	NA	Olfr125
ENSMUSG00000050623	8.78791	-0.00275418	0.120257	0.836258	NA	Catsperz
ENSMUSG00000050625	0	NA	NA	NA	NA	Ccdc121
ENSMUSG00000050635	0	NA	NA	NA	NA	Sprr2f
ENSMUSG00000050640	1.22452	-0.004748	0.121188	0.416219	NA	Tmem150c
ENSMUSG00000050641	0	NA	NA	NA	NA	BC048562
ENSMUSG00000050645	0	NA	NA	NA	NA	Defb19
ENSMUSG00000050650	1.44881	0.00274336	0.121024	0.560027	NA	Mrgpra1
ENSMUSG00000050654	0	NA	NA	NA	NA	Olfr215
ENSMUSG00000050663	0	NA	NA	NA	NA	Trhde
ENSMUSG00000050666	0	NA	NA	NA	NA	Vstm4
ENSMUSG00000050671	0.072282	0.00160496	0.121086	0.866345	NA	Ism2
ENSMUSG00000050675	14.7981	0.0103537	0.121358	NA	NA	Gp1ba
ENSMUSG00000050677	12.6312	0.00775436	0.120716	0.56517	NA	Ccdc96
ENSMUSG00000050685	0	NA	NA	NA	NA	Ccdc54
ENSMUSG00000050700	0	NA	NA	NA	NA	Emilin3
ENSMUSG00000050702	0.392646	0.00321183	0.121137	0.469193	NA	4930563M21Rik
ENSMUSG00000050704	0	NA	NA	NA	NA	2310061N02Rik
ENSMUSG00000050711	0	NA	NA	NA	NA	Scg2
ENSMUSG00000050730	4.34452	0.00764119	0.121422	NA	NA	Arhgap42
ENSMUSG00000050737	3.13975	0.0146032	0.12224	0.044124	NA	Ptges
ENSMUSG00000050742	0.256113	0.00219489	0.121095	0.747685	NA	Olfr164
ENSMUSG00000050747	1.083	0.00605747	0.121286	0.16814	NA	Trim15
ENSMUSG00000050751	0.735978	-0.00204192	0.121097	0.695314	NA	Pgbd5
ENSMUSG00000050756	0	NA	NA	NA	NA	Defb6
ENSMUSG00000050761	0	NA	NA	NA	NA	Gp1bb
ENSMUSG00000050762	0.129223	-0.00136578	0.12109	0.785212	NA	Prss27
ENSMUSG00000050763	0	NA	NA	NA	NA	Olfr1395
ENSMUSG00000050765	0	NA	NA	NA	NA	Gm5084
ENSMUSG00000050766	0	NA	NA	NA	NA	Ear14
ENSMUSG00000050772	0	NA	NA	NA	NA	Olfr1124
ENSMUSG00000050776	0	NA	NA	NA	NA	Olfr1317
ENSMUSG00000050777	0.440731	-0.00170666	0.121062	0.715518	NA	Tmem37
ENSMUSG00000050783	0	NA	NA	NA	NA	Htr1f
ENSMUSG00000050788	0	NA	NA	NA	NA	Olfr419
ENSMUSG00000050799	0	NA	NA	NA	NA	Hist1h2ba
ENSMUSG00000050803	0	NA	NA	NA	NA	Olfr866
ENSMUSG00000050808	0	NA	NA	NA	NA	Muc15
ENSMUSG00000050810	0	NA	NA	NA	NA	Oog3
ENSMUSG00000050813	0	NA	NA	NA	NA	Olfr332
ENSMUSG00000050815	0	NA	NA	NA	NA	Olfr1441
ENSMUSG00000050818	0	NA	NA	NA	NA	Olfr330
ENSMUSG00000050821	2.36853	-0.0041016	0.121124	0.336282	NA	Fam131a
ENSMUSG00000050824	0	NA	NA	NA	NA	Sstr5
ENSMUSG00000050830	0	NA	NA	NA	NA	Vwc2
ENSMUSG00000050840	0	NA	NA	NA	NA	Cdh20
ENSMUSG00000050844	0.753987	0.0033757	0.121148	0.333834	NA	1700020N01Rik
ENSMUSG00000050853	0	NA	NA	NA	NA	Olfr958
ENSMUSG00000050854	0.679124	-0.000312485	0.121084	0.98811	NA	Tmem125
ENSMUSG00000050860	0.128778	0.00187667	0.121094	0.752321	NA	Phospho1
ENSMUSG00000050865	0	NA	NA	NA	NA	Olfr1494
ENSMUSG00000050866	2.39994	-0.00308334	0.12114	NA	NA	Clrn3
ENSMUSG00000050870	0	NA	NA	NA	NA	Mrgprb8
ENSMUSG00000050875	0	NA	NA	NA	NA	A730017C20Rik
ENSMUSG00000050876	1.33724	-0.00700595	0.121245	0.255517	NA	Spata31d1a
ENSMUSG00000050896	4.9866	-0.00370889	0.120605	0.739562	NA	Rtn4rl2
ENSMUSG00000050901	0	NA	NA	NA	NA	Mtnr1b
ENSMUSG00000050908	11.9503	-0.00428661	0.11957	0.812459	NA	Tvp23a
ENSMUSG00000050910	4.87885	0.00669408	0.121211	0.28865	NA	Cdr2l
ENSMUSG00000050917	0	NA	NA	NA	NA	Fgf4
ENSMUSG00000050919	0	NA	NA	NA	NA	Zfp366
ENSMUSG00000050926	0.221079	-0.00188222	0.1211	0.670563	NA	Dcaf12l2
ENSMUSG00000050931	14.766	-0.0034022	0.120302	0.788817	NA	Sgms2
ENSMUSG00000050933	0	NA	NA	NA	NA	Vmn1r231
ENSMUSG00000050936	14.3898	0.0103407	0.120299	0.564005	NA	Gm42743
ENSMUSG00000050961	0.0646116	-0.00120318	0.121084	0.889858	NA	AY358078
ENSMUSG00000050963	0	NA	NA	NA	NA	Kcns2
ENSMUSG00000050966	0.51444	-0.00142398	0.121075	0.654101	NA	Lin28a
ENSMUSG00000050967	0	NA	NA	NA	NA	Creg2
ENSMUSG00000050974	7.51299	0.00493158	0.119121	0.8238	NA	Gm9847
ENSMUSG00000050978	0	NA	NA	NA	NA	Gm5215
ENSMUSG00000050982	0	NA	NA	NA	NA	Apol10a
ENSMUSG00000050994	0.954191	-0.00154685	0.121097	0.439416	NA	Adgb
ENSMUSG00000050996	0	NA	NA	NA	NA	Cetn1
ENSMUSG00000051000	0	NA	NA	NA	NA	Fam160a1
ENSMUSG00000051002	0	NA	NA	NA	NA	Gm9848
ENSMUSG00000051003	0	NA	NA	NA	NA	Olfr161
ENSMUSG00000051022	13.9153	-0.00659759	0.120456	0.650011	NA	Hs3st1
ENSMUSG00000051029	1.63124	-0.000243921	0.121084	NA	NA	Serpinb1b
ENSMUSG00000051036	0	NA	NA	NA	NA	Ttc24
ENSMUSG00000051038	0	NA	NA	NA	NA	Rhox11
ENSMUSG00000051041	0	NA	NA	NA	NA	Olfml1
ENSMUSG00000051043	0.365424	-0.00022184	0.121084	0.988108	NA	Gprc5c
ENSMUSG00000051046	0	NA	NA	NA	NA	Olfr214
ENSMUSG00000051048	0	NA	NA	NA	NA	P4ha3
ENSMUSG00000051050	0	NA	NA	NA	NA	Spink14
ENSMUSG00000051051	0	NA	NA	NA	NA	Olfr523
ENSMUSG00000051054	0	NA	NA	NA	NA	1700014D04Rik
ENSMUSG00000051056	2.68579	-0.00507724	0.121242	0.0740721	NA	Gja10
ENSMUSG00000051062	0	NA	NA	NA	NA	Fbll1
ENSMUSG00000051065	0.589333	0.00120753	0.121059	0.773422	NA	Mb21d2
ENSMUSG00000051067	11.4986	0.150795	0.394697	2.01362e-05	NA	Lingo3
ENSMUSG00000051076	0	NA	NA	NA	NA	Vtcn1
ENSMUSG00000051079	1.56126	0.00245508	0.121118	NA	NA	Rgs13
ENSMUSG00000051081	0	NA	NA	NA	NA	Gm4847
ENSMUSG00000051095	0.478358	-0.000221864	0.121084	0.988109	NA	Olfr986
ENSMUSG00000051111	7.37389	-0.0158008	0.120764	0.44366	NA	Sv2c
ENSMUSG00000051118	0	NA	NA	NA	NA	Olfr77
ENSMUSG00000051133	0	NA	NA	NA	NA	Gm6293
ENSMUSG00000051136	0	NA	NA	NA	NA	Ghsr
ENSMUSG00000051149	14.6157	0.0040613	0.117119	0.89449	NA	Adnp
ENSMUSG00000051153	0	NA	NA	NA	NA	Tas2r105
ENSMUSG00000051156	0	NA	NA	NA	NA	Olfr1491
ENSMUSG00000051159	7.288	-0.0244251	0.122832	0.256752	NA	Cited1
ENSMUSG00000051160	0	NA	NA	NA	NA	Olfr853
ENSMUSG00000051172	0	NA	NA	NA	NA	Olfr672
ENSMUSG00000051176	0	NA	NA	NA	NA	Zfp42
ENSMUSG00000051177	2.42811	-0.00158797	0.121039	0.870475	NA	Plcb1
ENSMUSG00000051180	0	NA	NA	NA	NA	Olfr522
ENSMUSG00000051182	0	NA	NA	NA	NA	Olfr655
ENSMUSG00000051190	0	NA	NA	NA	NA	Olfr1356
ENSMUSG00000051198	0	NA	NA	NA	NA	4930548G14Rik
ENSMUSG00000051200	0	NA	NA	NA	NA	Olfr513
ENSMUSG00000051207	0	NA	NA	NA	NA	Mrgprd
ENSMUSG00000051209	0	NA	NA	NA	NA	Gpr119
ENSMUSG00000051212	12.8808	-0.00641104	0.120299	0.672585	NA	Gpr183
ENSMUSG00000051219	0	NA	NA	NA	NA	3100002H09Rik
ENSMUSG00000051225	0.205268	0.00279517	0.121114	0.656348	NA	Fam83a
ENSMUSG00000051228	0.368465	-0.00198041	0.121105	0.573229	NA	Nyx
ENSMUSG00000051237	0	NA	NA	NA	NA	9230109A22Rik
ENSMUSG00000051242	0.864339	-0.000329542	0.121084	0.988111	NA	Pcdhb9
ENSMUSG00000051243	1.09223	-0.000659028	0.121082	0.532733	NA	Islr2
ENSMUSG00000051246	3.55539	-0.00653221	0.12108	0.421257	NA	Msantd1
ENSMUSG00000051251	0	NA	NA	NA	NA	Nhlh1
ENSMUSG00000051257	0.317792	-0.00195991	0.121104	0.599274	NA	Trap1a
ENSMUSG00000051258	0	NA	NA	NA	NA	Olfr1362
ENSMUSG00000051262	0	NA	NA	NA	NA	Nat8f3
ENSMUSG00000051276	0	NA	NA	NA	NA	Actrt2
ENSMUSG00000051279	0	NA	NA	NA	NA	Gdf6
ENSMUSG00000051295	0	NA	NA	NA	NA	9630028B13Rik
ENSMUSG00000051297	0	NA	NA	NA	NA	2410124H12Rik
ENSMUSG00000051313	0	NA	NA	NA	NA	Olfr1262
ENSMUSG00000051323	1.7097	-0.00334277	0.121139	0.463472	NA	Pcdh19
ENSMUSG00000051331	1.02184	0.00184531	0.12105	0.838784	NA	Cacna1c
ENSMUSG00000051340	0	NA	NA	NA	NA	Olfr645
ENSMUSG00000051354	0.63831	-0.000228059	0.121084	0.988109	NA	Samd3
ENSMUSG00000051359	2.01236	-0.000130652	0.121064	0.858039	NA	Ncald
ENSMUSG00000051361	10.8461	-0.00102838	0.120062	0.942245	NA	6030498E09Rik
ENSMUSG00000051362	0	NA	NA	NA	NA	Olfr589
ENSMUSG00000051367	0.370431	-0.000291637	0.121084	0.988109	NA	Six1
ENSMUSG00000051375	0.382005	-0.00029275	0.121084	0.988109	NA	Pcdh1
ENSMUSG00000051379	0.216846	0.00205185	0.121101	0.662053	NA	Flrt3
ENSMUSG00000051392	0	NA	NA	NA	NA	Olfr1402
ENSMUSG00000051397	4.22467	-0.00109335	0.12077	0.89562	NA	Tacstd2
ENSMUSG00000051401	0	NA	NA	NA	NA	Kctd16
ENSMUSG00000051412	0	NA	NA	NA	NA	Vamp7
ENSMUSG00000051414	0	NA	NA	NA	NA	Olfr829
ENSMUSG00000051424	0	NA	NA	NA	NA	Olfr1184
ENSMUSG00000051431	0	NA	NA	NA	NA	Gpr87
ENSMUSG00000051435	0	NA	NA	NA	NA	Fhad1
ENSMUSG00000051437	0	NA	NA	NA	NA	Ubqlnl
ENSMUSG00000051439	3.19826	-0.000814543	0.120976	0.892558	NA	Cd14
ENSMUSG00000051452	0	NA	NA	NA	NA	Gm11437
ENSMUSG00000051455	0	NA	NA	NA	NA	Meioc
ENSMUSG00000051456	0	NA	NA	NA	NA	Hspb3
ENSMUSG00000051481	0	NA	NA	NA	NA	Krtap31-2
ENSMUSG00000051486	5.64975	-0.000404495	0.121047	0.824559	NA	Pcdhb11
ENSMUSG00000051490	0.0636675	-0.000225887	0.121084	0.988107	NA	Foxd4
ENSMUSG00000051493	0	NA	NA	NA	NA	Olfr974
ENSMUSG00000051497	0.797644	-0.000935086	0.121081	0.460642	NA	Kcnj16
ENSMUSG00000051503	0.072282	0.00160496	0.121086	0.866345	NA	Gm6583
ENSMUSG00000051509	0.0664929	0.0011554	0.121083	0.866346	NA	Olfr414
ENSMUSG00000051515	0	NA	NA	NA	NA	Fam181b
ENSMUSG00000051527	0	NA	NA	NA	NA	Usp29
ENSMUSG00000051528	0	NA	NA	NA	NA	Olfr424
ENSMUSG00000051537	1.64611	0.00134317	0.12083	0.866185	NA	Gm5124
ENSMUSG00000051548	10.6492	0.00519232	0.118578	0.830208	NA	Gm6365
ENSMUSG00000051582	0	NA	NA	NA	NA	Otud6a
ENSMUSG00000051590	10.2839	0.00395171	0.120831	0.66319	NA	Map3k19
ENSMUSG00000051591	0	NA	NA	NA	NA	Olfr697
ENSMUSG00000051592	0	NA	NA	NA	NA	Ccnb3
ENSMUSG00000051593	0.380305	-0.00291202	0.121126	0.50499	NA	Olfr272
ENSMUSG00000051596	0.199479	0.00141175	0.12109	0.700718	NA	Otop1
ENSMUSG00000051599	0	NA	NA	NA	NA	Pcdhb2
ENSMUSG00000051606	0	NA	NA	NA	NA	2010001K21Rik
ENSMUSG00000051611	0	NA	NA	NA	NA	Olfr112
ENSMUSG00000051616	0	NA	NA	NA	NA	C230029F24Rik
ENSMUSG00000051617	0	NA	NA	NA	NA	Krt9
ENSMUSG00000051618	0	NA	NA	NA	NA	Ubqln3
ENSMUSG00000051638	0	NA	NA	NA	NA	Gm9857
ENSMUSG00000051639	0	NA	NA	NA	NA	Gm5812
ENSMUSG00000051648	0	NA	NA	NA	NA	Kctd19
ENSMUSG00000051652	1.40129	-0.0030817	0.121126	0.440283	NA	Lrrc3
ENSMUSG00000051663	0	NA	NA	NA	NA	Pcdhb1
ENSMUSG00000051669	0.132986	0.00133494	0.121088	0.760768	NA	AU021092
ENSMUSG00000051678	0	NA	NA	NA	NA	Pcdhb6
ENSMUSG00000051680	0	NA	NA	NA	NA	Olfr693
ENSMUSG00000051682	0.480601	-0.000223122	0.121084	0.988109	NA	Treml4
ENSMUSG00000051687	0	NA	NA	NA	NA	Vmn1r73
ENSMUSG00000051703	0.190675	-0.00185025	0.121098	0.696776	NA	Tmem198
ENSMUSG00000051706	0	NA	NA	NA	NA	Olfr1325
ENSMUSG00000051716	9.22816	0.00771688	0.120265	0.644589	NA	Apon
ENSMUSG00000051723	0.605146	0.00403899	0.12109	0.45751	NA	Rpl31-ps13
ENSMUSG00000051726	2.39377	0.00174836	0.121071	NA	NA	Kcnf1
ENSMUSG00000051728	0	NA	NA	NA	NA	4930563D23Rik
ENSMUSG00000051729	0	NA	NA	NA	NA	Gm5087
ENSMUSG00000051732	0	NA	NA	NA	NA	Pabpc2
ENSMUSG00000051747	5.4172	-0.00166197	0.120871	0.819437	NA	Ttn
ENSMUSG00000051748	3.88414	0.0108028	0.120955	0.449118	NA	Wfdc21
ENSMUSG00000051758	0	NA	NA	NA	NA	4930544M13Rik
ENSMUSG00000051769	0.129223	-0.00136578	0.12109	0.785212	NA	Wfdc15a
ENSMUSG00000051777	0	NA	NA	NA	NA	Iqcj
ENSMUSG00000051788	0	NA	NA	NA	NA	4930564D02Rik
ENSMUSG00000051793	0	NA	NA	NA	NA	Olfr284
ENSMUSG00000051802	0	NA	NA	NA	NA	Krtap19-5
ENSMUSG00000051804	10.667	0.00527673	0.120571	0.686848	NA	Adam6b
ENSMUSG00000051805	0.129223	-0.00136578	0.12109	0.785212	NA	A530095I07Rik
ENSMUSG00000051827	0	NA	NA	NA	NA	Rhox2a
ENSMUSG00000051832	0.132986	0.00133494	0.121088	0.760768	NA	E230016K23Rik
ENSMUSG00000051839	2.0808	-0.00139654	0.121025	0.671814	NA	Gypa
ENSMUSG00000051844	0.072282	0.00160496	0.121086	0.866345	NA	B230319C09Rik
ENSMUSG00000051855	7.80379	-0.000931329	0.12069	0.913747	NA	Mest
ENSMUSG00000051860	0	NA	NA	NA	NA	Samd7
ENSMUSG00000051877	0	NA	NA	NA	NA	Vmn2r72
ENSMUSG00000051879	0	NA	NA	NA	NA	Krt71
ENSMUSG00000051885	0	NA	NA	NA	NA	Olfr664
ENSMUSG00000051896	0	NA	NA	NA	NA	Tex37
ENSMUSG00000051900	0	NA	NA	NA	NA	Abca16
ENSMUSG00000051906	1.0806	0.00310301	0.121088	0.565894	NA	Cd209f
ENSMUSG00000051910	0.0636675	-0.000225887	0.121084	0.988107	NA	Sox6
ENSMUSG00000051917	0	NA	NA	NA	NA	Tas2r144
ENSMUSG00000051920	0	NA	NA	NA	NA	Rspo2
ENSMUSG00000051934	2.75196	-0.000303128	0.121083	0.984549	NA	Spats2
ENSMUSG00000051936	0.442158	-0.00201493	0.121106	0.530762	NA	Prss58
ENSMUSG00000051940	0	NA	NA	NA	NA	5031410I06Rik
ENSMUSG00000051951	0	NA	NA	NA	NA	Xkr4
ENSMUSG00000051952	0	NA	NA	NA	NA	Olfr371
ENSMUSG00000051956	0	NA	NA	NA	NA	Rnf133
ENSMUSG00000051965	0	NA	NA	NA	NA	Nanos2
ENSMUSG00000051969	1.15766	-0.00210845	0.121111	NA	NA	Tlr11
ENSMUSG00000051980	0.072282	0.00160496	0.121086	0.866345	NA	Casr
ENSMUSG00000051985	0	NA	NA	NA	NA	Igfn1
ENSMUSG00000051986	0	NA	NA	NA	NA	A530006G24Rik
ENSMUSG00000052005	0	NA	NA	NA	NA	Gm9864
ENSMUSG00000052012	0	NA	NA	NA	NA	Olfr796
ENSMUSG00000052014	0	NA	NA	NA	NA	A330070K13Rik
ENSMUSG00000052025	0	NA	NA	NA	NA	Ppp1r2-ps7
ENSMUSG00000052026	0	NA	NA	NA	NA	Slc6a7
ENSMUSG00000052058	0	NA	NA	NA	NA	Olfr901
ENSMUSG00000052075	0	NA	NA	NA	NA	1700029F12Rik
ENSMUSG00000052099	0	NA	NA	NA	NA	Prss51
ENSMUSG00000052125	1.65342	-0.000499696	0.121009	0.848589	NA	F730043M19Rik
ENSMUSG00000052131	0.147386	-0.00177736	0.121095	0.761784	NA	Akr1b7
ENSMUSG00000052133	0	NA	NA	NA	NA	Sema5b
ENSMUSG00000052143	0.915774	0.000883623	0.121057	0.848027	NA	Gm9869
ENSMUSG00000052157	1.22394	0.00178962	0.121023	0.895774	NA	Gm650
ENSMUSG00000052180	0.26538	0.00146346	0.121092	0.658517	NA	Serpinb6c
ENSMUSG00000052182	0	NA	NA	NA	NA	Olfr849
ENSMUSG00000052187	0	NA	NA	NA	NA	Hbb-y
ENSMUSG00000052188	7.42346	-0.000810896	0.120041	0.95851	NA	Gm14964
ENSMUSG00000052192	7.61552	-0.00697073	0.119809	0.713659	NA	Gm5963
ENSMUSG00000052212	3.25226	0.00257571	0.121057	NA	NA	Cd177
ENSMUSG00000052217	0	NA	NA	NA	NA	Hbb-bh1
ENSMUSG00000052229	0	NA	NA	NA	NA	Gpr17
ENSMUSG00000052236	0	NA	NA	NA	NA	Gm9871
ENSMUSG00000052241	2.83431	0.0235056	0.123962	0.0485423	NA	A930035D04Rik
ENSMUSG00000052270	0	NA	NA	NA	NA	Fpr2
ENSMUSG00000052273	0	NA	NA	NA	NA	Dnah3
ENSMUSG00000052276	0	NA	NA	NA	NA	Ostn
ENSMUSG00000052281	1.04033	0.00240616	0.121054	0.475064	NA	Tspan32os
ENSMUSG00000052293	3.43386	-0.00577251	0.12048	0.679488	NA	Taf9
ENSMUSG00000052295	3.72936	-0.0104283	0.121712	0.0473315	NA	8030423F21Rik
ENSMUSG00000052301	0	NA	NA	NA	NA	Doc2a
ENSMUSG00000052302	18.3191	-0.0186565	0.121939	NA	NA	Tbc1d30
ENSMUSG00000052303	0	NA	NA	NA	NA	Mrgpra6
ENSMUSG00000052316	8.66143	0.00306739	0.12085	0.723608	NA	Lrrc15
ENSMUSG00000052334	0	NA	NA	NA	NA	1700024B05Rik
ENSMUSG00000052336	12.8852	-0.00389907	0.120572	0.7423	NA	Cx3cr1
ENSMUSG00000052353	0	NA	NA	NA	NA	Cemip
ENSMUSG00000052363	0.253637	0.000839879	0.121081	0.865815	NA	Zdhhc19
ENSMUSG00000052368	0.0664929	0.0011554	0.121083	0.866346	NA	Gm9873
ENSMUSG00000052371	0	NA	NA	NA	NA	Hoxd3os1
ENSMUSG00000052372	0	NA	NA	NA	NA	Il1rapl1
ENSMUSG00000052373	4.18727	0.00376433	0.120897	0.692633	NA	Mpp3
ENSMUSG00000052374	7.15339	0.00372177	0.120928	0.604118	NA	Actn2
ENSMUSG00000052376	0	NA	NA	NA	NA	4921508M14Rik
ENSMUSG00000052382	7.84589	0.0290905	0.125979	0.00776906	NA	Rnase9
ENSMUSG00000052387	0	NA	NA	NA	NA	Trpm3
ENSMUSG00000052392	1.40896	-0.00225068	0.121102	0.660854	NA	Acot4
ENSMUSG00000052396	1.49555	0.000606311	0.121032	0.968938	NA	Mogat2
ENSMUSG00000052414	0	NA	NA	NA	NA	Gm28047
ENSMUSG00000052415	1.37314	-0.000239037	0.121084	NA	NA	Tchh
ENSMUSG00000052417	0	NA	NA	NA	NA	Olfr720
ENSMUSG00000052426	0	NA	NA	NA	NA	Gm9877
ENSMUSG00000052430	0	NA	NA	NA	NA	Bmpr1b
ENSMUSG00000052435	5.36167	-0.00564549	0.12087	0.572644	NA	Cebpe
ENSMUSG00000052468	0	NA	NA	NA	NA	Pmp2
ENSMUSG00000052469	0	NA	NA	NA	NA	Tcp10c
ENSMUSG00000052477	1.2611	-0.00497959	0.121059	0.466058	NA	C130026I21Rik
ENSMUSG00000052479	0.0636675	-0.000225887	0.121084	0.988107	NA	A330008L17Rik
ENSMUSG00000052482	0.238964	-0.000222741	0.121084	0.988108	NA	Gm8174
ENSMUSG00000052485	1.6239	0.00142944	0.120929	0.85834	NA	Tmem171
ENSMUSG00000052496	0.992927	-0.000235657	0.121084	0.98811	NA	Pkdrej
ENSMUSG00000052504	0	NA	NA	NA	NA	Epha3
ENSMUSG00000052508	0	NA	NA	NA	NA	Olfr536
ENSMUSG00000052516	0	NA	NA	NA	NA	Robo2
ENSMUSG00000052520	0	NA	NA	NA	NA	Cyp2j5
ENSMUSG00000052525	9.10371	0.00803512	0.120493	0.577895	NA	Spdya
ENSMUSG00000052537	0	NA	NA	NA	NA	Olfr198
ENSMUSG00000052549	0.749088	0.00300027	0.121124	0.536218	NA	Arl13a
ENSMUSG00000052551	0	NA	NA	NA	NA	Adarb2
ENSMUSG00000052554	0	NA	NA	NA	NA	Defb34
ENSMUSG00000052560	1.88881	-0.00214888	0.121113	NA	NA	Cpne8
ENSMUSG00000052562	0	NA	NA	NA	NA	Slc22a30
ENSMUSG00000052581	0	NA	NA	NA	NA	Lrrtm4
ENSMUSG00000052595	0.137314	-0.000199801	0.121084	0.988107	NA	A1cf
ENSMUSG00000052613	0	NA	NA	NA	NA	Pcdh15
ENSMUSG00000052616	6.33661	-0.00147071	0.121047	0.671076	NA	Terb1
ENSMUSG00000052625	0	NA	NA	NA	NA	Olfr851
ENSMUSG00000052629	0	NA	NA	NA	NA	Gm9885
ENSMUSG00000052631	0.134591	-0.000217603	0.121084	0.988107	NA	Sh2d6
ENSMUSG00000052642	0	NA	NA	NA	NA	4930504O13Rik
ENSMUSG00000052673	4.35826	-0.0108059	0.120908	0.475966	NA	Gm9887
ENSMUSG00000052698	7.58179	-0.0069516	0.121134	0.320356	NA	Tln2
ENSMUSG00000052726	0	NA	NA	NA	NA	Kcnt2
ENSMUSG00000052727	0.60881	-0.00274813	0.121119	0.455993	NA	Map1b
ENSMUSG00000052736	0	NA	NA	NA	NA	Klrc2
ENSMUSG00000052759	10.842	-0.0169681	0.121313	0.363945	NA	Gpr25
ENSMUSG00000052767	0	NA	NA	NA	NA	Gm12703
ENSMUSG00000052769	1.41814	-0.00056309	0.121052	0.76963	NA	Gm9889
ENSMUSG00000052779	0	NA	NA	NA	NA	4833418N17Rik
ENSMUSG00000052785	0	NA	NA	NA	NA	Olfr573-ps1
ENSMUSG00000052790	0	NA	NA	NA	NA	Gm9890
ENSMUSG00000052818	0	NA	NA	NA	NA	Olfr813
ENSMUSG00000052819	0.199479	0.00141175	0.12109	0.700718	NA	Best2
ENSMUSG00000052848	0	NA	NA	NA	NA	C130026L21Rik
ENSMUSG00000052850	0	NA	NA	NA	NA	Tas2r137
ENSMUSG00000052854	0	NA	NA	NA	NA	Nrk
ENSMUSG00000052861	0	NA	NA	NA	NA	Dnah6
ENSMUSG00000052865	0	NA	NA	NA	NA	Gm13619
ENSMUSG00000052909	0	NA	NA	NA	NA	Gm9894
ENSMUSG00000052920	0.132986	0.00133494	0.121088	0.760768	NA	Prkg1
ENSMUSG00000052921	8.11702	-0.0123176	0.121575	0.244163	NA	Arhgef15
ENSMUSG00000052922	0	NA	NA	NA	NA	Bpi
ENSMUSG00000052928	14.8132	-0.0105077	0.120535	0.537772	NA	Ctif
ENSMUSG00000052942	1.87614	0.00126119	0.120904	0.842037	NA	Glis3
ENSMUSG00000052951	1.02873	0.00188921	0.121096	0.52887	NA	C130021I20Rik
ENSMUSG00000052955	0	NA	NA	NA	NA	Cpvl
ENSMUSG00000052957	0	NA	NA	NA	NA	Gas1
ENSMUSG00000052974	0	NA	NA	NA	NA	Cyp2f2
ENSMUSG00000052981	0	NA	NA	NA	NA	Ube2ql1
ENSMUSG00000053004	0.332464	0.0014777	0.121093	0.625526	NA	Hrh1
ENSMUSG00000053007	1.84823	-0.00393323	0.121143	0.550875	NA	Creb5
ENSMUSG00000053024	0	NA	NA	NA	NA	Cntn2
ENSMUSG00000053025	2.937	-0.000279569	0.121083	0.98431	NA	Sv2b
ENSMUSG00000053030	0.507422	-0.00196647	0.121105	0.584836	NA	Spink2
ENSMUSG00000053044	0.0664929	0.0011554	0.121083	0.866346	NA	Cd8b1
ENSMUSG00000053046	0.960798	-0.00440785	0.121124	0.383749	NA	Brsk2
ENSMUSG00000053049	0	NA	NA	NA	NA	Gm15413
ENSMUSG00000053054	0	NA	NA	NA	NA	Adh6a
ENSMUSG00000053062	10.9161	-0.00272212	0.120412	0.828471	NA	Jam2
ENSMUSG00000053081	0.072282	0.00160496	0.121086	0.866345	NA	1700069B07Rik
ENSMUSG00000053093	0.194429	0.00112158	0.121085	0.770808	NA	Myh7
ENSMUSG00000053110	14.7999	1.11988	2.24618	0.00363699	NA	Yap1
ENSMUSG00000053111	0	NA	NA	NA	NA	Fank1
ENSMUSG00000053117	2.19036	-0.00361216	0.121166	0.147539	NA	E330013P04Rik
ENSMUSG00000053121	0.667119	-0.00193176	0.12105	0.718153	NA	Gm5129
ENSMUSG00000053129	0	NA	NA	NA	NA	Gsx1
ENSMUSG00000053141	0	NA	NA	NA	NA	Ptprt
ENSMUSG00000053146	0	NA	NA	NA	NA	Olfr352
ENSMUSG00000053153	0.810622	-0.00208074	0.12111	0.389992	NA	Spag16
ENSMUSG00000053161	0	NA	NA	NA	NA	Daw1
ENSMUSG00000053164	9.53245	0.0207048	0.12333	0.0508355	NA	Gpr21
ENSMUSG00000053166	0	NA	NA	NA	NA	Cdh22
ENSMUSG00000053182	0	NA	NA	NA	NA	Gm609
ENSMUSG00000053184	0	NA	NA	NA	NA	Spaca3
ENSMUSG00000053185	0	NA	NA	NA	NA	Gm9898
ENSMUSG00000053194	0	NA	NA	NA	NA	Cib4
ENSMUSG00000053199	0	NA	NA	NA	NA	Arhgap20
ENSMUSG00000053208	0.133046	0.00138647	0.121082	0.866346	NA	Kat2b-ps
ENSMUSG00000053211	0	NA	NA	NA	NA	Zfy1
ENSMUSG00000053214	0.778462	-0.000244931	0.121084	0.988111	NA	Gm9899
ENSMUSG00000053216	1.04955	-0.000351567	0.121084	0.988111	NA	Btn2a2
ENSMUSG00000053217	0	NA	NA	NA	NA	Tas2r136
ENSMUSG00000053228	0	NA	NA	NA	NA	Ceacam3
ENSMUSG00000053251	0.0609293	-0.00145027	0.121084	0.889858	NA	Olfr212
ENSMUSG00000053268	0	NA	NA	NA	NA	Dspp
ENSMUSG00000053279	3.41637	0.0042315	0.12112	0.259249	NA	Aldh1a1
ENSMUSG00000053287	0	NA	NA	NA	NA	Olfr1013
ENSMUSG00000053291	4.40599	0.0292652	0.124948	0.112407	NA	Rab4b
ENSMUSG00000053303	0	NA	NA	NA	NA	Slc22a26
ENSMUSG00000053318	6.41405	-0.000807557	0.120723	0.94255	NA	Slamf8
ENSMUSG00000053338	1.47386	-0.00208357	0.121111	NA	NA	Tarm1
ENSMUSG00000053353	2.4657	0.000488776	0.120917	0.927992	NA	2310001K24Rik
ENSMUSG00000053358	13.4986	-0.0218734	0.121967	0.314685	NA	Gm9905
ENSMUSG00000053360	0	NA	NA	NA	NA	F730035P03Rik
ENSMUSG00000053367	0.398809	0.00149654	0.121094	0.599157	NA	Epp13
ENSMUSG00000053368	0	NA	NA	NA	NA	Rxfp2
ENSMUSG00000053375	0	NA	NA	NA	NA	Atp6v1e2
ENSMUSG00000053388	0	NA	NA	NA	NA	Trim50
ENSMUSG00000053389	0	NA	NA	NA	NA	Tas2r107
ENSMUSG00000053391	0	NA	NA	NA	NA	Olfr211
ENSMUSG00000053395	0	NA	NA	NA	NA	Cacng8
ENSMUSG00000053399	0	NA	NA	NA	NA	Adamts18
ENSMUSG00000053414	0.0663451	0.00116066	0.121083	0.866346	NA	Hunk
ENSMUSG00000053420	0	NA	NA	NA	NA	Gm4792
ENSMUSG00000053441	0	NA	NA	NA	NA	Adamts19
ENSMUSG00000053442	1.8642	-0.00260228	0.120947	0.68156	NA	4930597O21Rik
ENSMUSG00000053461	9.30074	-0.0029779	0.120555	0.792387	NA	Hhipl2
ENSMUSG00000053465	0	NA	NA	NA	NA	Hs6st3
ENSMUSG00000053469	6.86778	0.00516419	0.120947	0.495451	NA	Tg
ENSMUSG00000053472	0.140939	0.00142927	0.121083	0.866346	NA	Gm13534
ENSMUSG00000053475	0.0609293	-0.00145027	0.121084	0.889858	NA	Tnfaip6
ENSMUSG00000053490	0	NA	NA	NA	NA	Trim60
ENSMUSG00000053499	0	NA	NA	NA	NA	Gm5444
ENSMUSG00000053508	0	NA	NA	NA	NA	Gtsf2
ENSMUSG00000053519	0	NA	NA	NA	NA	Kcnip1
ENSMUSG00000053522	0.769375	0.00537804	0.121245	0.22083	NA	Lgals7
ENSMUSG00000053528	0	NA	NA	NA	NA	A530021J07Rik
ENSMUSG00000053545	0	NA	NA	NA	NA	6430503K07Rik
ENSMUSG00000053550	0.973829	-9.913e-05	0.121054	0.991782	NA	Shisa7
ENSMUSG00000053552	0.600718	0.000366864	0.121071	0.960479	NA	Ebf4
ENSMUSG00000053559	2.70131	-0.0102401	0.121365	0.286926	NA	Smagp
ENSMUSG00000053588	1.00584	0.00751263	0.121245	0.297959	NA	A730061H03Rik
ENSMUSG00000053593	0	NA	NA	NA	NA	Fate1
ENSMUSG00000053603	0.63316	-0.0028792	0.121127	0.417326	NA	4930442H23Rik
ENSMUSG00000053613	0.0617385	-0.000236795	0.121084	0.988107	NA	Notumos
ENSMUSG00000053615	0.636893	-8.53142e-05	0.121066	0.728777	NA	Gm9913
ENSMUSG00000053624	0	NA	NA	NA	NA	Gykl1
ENSMUSG00000053626	0	NA	NA	NA	NA	Tll1
ENSMUSG00000053640	0	NA	NA	NA	NA	Gm9915
ENSMUSG00000053647	0	NA	NA	NA	NA	Gper1
ENSMUSG00000053654	0	NA	NA	NA	NA	Krt42
ENSMUSG00000053675	0	NA	NA	NA	NA	Tgm5
ENSMUSG00000053678	0	NA	NA	NA	NA	Defb40
ENSMUSG00000053687	0	NA	NA	NA	NA	Dpep2
ENSMUSG00000053693	0.822417	0.00302882	0.121131	0.425582	NA	Mast1
ENSMUSG00000053695	0	NA	NA	NA	NA	Defb37
ENSMUSG00000053706	0	NA	NA	NA	NA	B430305J03Rik
ENSMUSG00000053714	11.311	0.0131102	0.120163	0.543263	NA	4732471J01Rik
ENSMUSG00000053719	0	NA	NA	NA	NA	Klk1b26
ENSMUSG00000053720	0	NA	NA	NA	NA	Vmn2r43
ENSMUSG00000053729	0	NA	NA	NA	NA	Spinkl
ENSMUSG00000053742	0	NA	NA	NA	NA	Gm5114
ENSMUSG00000053747	0	NA	NA	NA	NA	Sox14
ENSMUSG00000053749	4.0613	-0.00749112	0.120945	0.469014	NA	Gm9920
ENSMUSG00000053765	0	NA	NA	NA	NA	Oas1f
ENSMUSG00000053773	0	NA	NA	NA	NA	Rdh8
ENSMUSG00000053783	10.2844	-0.0120951	0.120861	0.468269	NA	1700016K19Rik
ENSMUSG00000053790	0	NA	NA	NA	NA	Defb38
ENSMUSG00000053797	0	NA	NA	NA	NA	Krt16
ENSMUSG00000053815	0	NA	NA	NA	NA	Olfr744
ENSMUSG00000053820	0	NA	NA	NA	NA	Bcl2a1c
ENSMUSG00000053821	0	NA	NA	NA	NA	Gm9922
ENSMUSG00000053825	0	NA	NA	NA	NA	Ppfia2
ENSMUSG00000053846	3.69409	0.0146787	0.122242	0.0342554	NA	Lipg
ENSMUSG00000053852	0	NA	NA	NA	NA	Adgrg4
ENSMUSG00000053856	0	NA	NA	NA	NA	Dnajc5g
ENSMUSG00000053861	0	NA	NA	NA	NA	Gm9925
ENSMUSG00000053862	0.229779	-0.000228494	0.121084	0.988109	NA	Slc51b
ENSMUSG00000053863	0	NA	NA	NA	NA	Mepe
ENSMUSG00000053868	0	NA	NA	NA	NA	Gm5142
ENSMUSG00000053873	0	NA	NA	NA	NA	Aym1
ENSMUSG00000053886	6.53208	0.00119749	0.121083	NA	NA	Sh2d4a
ENSMUSG00000053889	0.871743	0.00183222	0.121093	0.618935	NA	Kirrel3os
ENSMUSG00000053896	0	NA	NA	NA	NA	4933409G03Rik
ENSMUSG00000053909	0	NA	NA	NA	NA	Rhox10
ENSMUSG00000053914	10.3149	-0.00700353	0.120617	0.596735	NA	Kdm4d
ENSMUSG00000053925	10.314	0.038432	0.127192	0.139175	NA	Gm9929
ENSMUSG00000053930	0	NA	NA	NA	NA	Shisa6
ENSMUSG00000053957	0.572574	0.00334026	0.121144	0.388041	NA	Gm12474
ENSMUSG00000053961	0	NA	NA	NA	NA	Ang5
ENSMUSG00000053977	0.597956	-0.000252922	0.121084	0.988111	NA	Cd8a
ENSMUSG00000053979	0	NA	NA	NA	NA	A730045E13Rik
ENSMUSG00000053980	0	NA	NA	NA	NA	Gm9930
ENSMUSG00000054003	2.81442	-0.00299427	0.121099	0.555051	NA	Tdrd9
ENSMUSG00000054005	0	NA	NA	NA	NA	Mill1
ENSMUSG00000054006	0.0681565	-0.00121412	0.121085	0.889858	NA	D630008O14Rik
ENSMUSG00000054013	0	NA	NA	NA	NA	Tmem179
ENSMUSG00000054031	0	NA	NA	NA	NA	Rdh18-ps
ENSMUSG00000054033	0	NA	NA	NA	NA	Adam39
ENSMUSG00000054034	1.90027	-0.0080406	0.1213	0.228764	NA	Tceal5
ENSMUSG00000054036	0.750421	-0.00198498	0.121089	0.550769	NA	Olfr279
ENSMUSG00000054046	0	NA	NA	NA	NA	Klk13
ENSMUSG00000054052	0	NA	NA	NA	NA	Rdh19
ENSMUSG00000054054	0	NA	NA	NA	NA	Olfr309
ENSMUSG00000054057	13.1712	0.00547363	0.119514	0.785324	NA	A930004D18Rik
ENSMUSG00000054061	0	NA	NA	NA	NA	Gm9934
ENSMUSG00000054069	0	NA	NA	NA	NA	6030452D12Rik
ENSMUSG00000054083	0.792705	-0.00269158	0.121116	0.586933	NA	Capn12
ENSMUSG00000054087	0	NA	NA	NA	NA	Fbxw28
ENSMUSG00000054102	0	NA	NA	NA	NA	Nlrp9a
ENSMUSG00000054106	0	NA	NA	NA	NA	Try4
ENSMUSG00000054116	0	NA	NA	NA	NA	E130116L18Rik
ENSMUSG00000054117	2.40345	0.00339983	0.121134	0.333694	NA	Zdhhc25
ENSMUSG00000054128	0	NA	NA	NA	NA	H2-T3
ENSMUSG00000054134	0	NA	NA	NA	NA	Umodl1
ENSMUSG00000054135	6.7517	-0.000801666	0.120755	0.929996	NA	A430110L20Rik
ENSMUSG00000054136	0	NA	NA	NA	NA	Adm2
ENSMUSG00000054141	0	NA	NA	NA	NA	Olfr24
ENSMUSG00000054142	0	NA	NA	NA	NA	Vmn1r236
ENSMUSG00000054146	0	NA	NA	NA	NA	Krt15
ENSMUSG00000054156	0	NA	NA	NA	NA	Gm4894
ENSMUSG00000054160	0	NA	NA	NA	NA	Nkx2-4
ENSMUSG00000054161	5.15722	-0.012401	0.121596	0.22593	NA	Fam83e
ENSMUSG00000054162	0	NA	NA	NA	NA	Spock3
ENSMUSG00000054169	3.67832	0.000219271	0.12069	0.988811	NA	Ceacam10
ENSMUSG00000054196	0	NA	NA	NA	NA	Cthrc1
ENSMUSG00000054200	0.386335	0.00220095	0.121108	0.549714	NA	Ffar4
ENSMUSG00000054203	5.11839	0.00471999	0.119942	0.7871	NA	Ifi205
ENSMUSG00000054204	0.128778	0.00187667	0.121094	0.752321	NA	Alkal2
ENSMUSG00000054215	0	NA	NA	NA	NA	Sprr2k
ENSMUSG00000054236	0	NA	NA	NA	NA	Olfr481
ENSMUSG00000054247	2.39023	0.000370026	0.120941	0.94205	NA	Gm9939
ENSMUSG00000054252	1.75624	0.0006512	0.121028	0.833078	NA	Fgfr3
ENSMUSG00000054256	0	NA	NA	NA	NA	Msi1
ENSMUSG00000054258	0	NA	NA	NA	NA	Gm5082
ENSMUSG00000054266	0	NA	NA	NA	NA	Serpinb9d
ENSMUSG00000054272	0	NA	NA	NA	NA	Zscan4c
ENSMUSG00000054310	0	NA	NA	NA	NA	Obox1
ENSMUSG00000054320	1.03491	-0.00444047	0.121176	0.399471	NA	Lrrc36
ENSMUSG00000054325	0	NA	NA	NA	NA	Lce3a
ENSMUSG00000054351	0	NA	NA	NA	NA	4930553M12Rik
ENSMUSG00000054360	0	NA	NA	NA	NA	Bsx
ENSMUSG00000054362	0.61453	0.00199761	0.12107	0.573711	NA	Lexm
ENSMUSG00000054379	0	NA	NA	NA	NA	2410024N13Rik
ENSMUSG00000054383	7.23406	0.0206784	0.122217	0.269529	NA	Pnma1
ENSMUSG00000054391	0	NA	NA	NA	NA	4930517O19Rik
ENSMUSG00000054406	0	NA	NA	NA	NA	Olfr411
ENSMUSG00000054409	12.8147	-0.00410722	0.120569	0.735576	NA	Tmem74
ENSMUSG00000054412	0	NA	NA	NA	NA	Gm4793
ENSMUSG00000054417	0	NA	NA	NA	NA	Cyp3a44
ENSMUSG00000054422	0	NA	NA	NA	NA	Fabp1
ENSMUSG00000054423	0	NA	NA	NA	NA	Cadps
ENSMUSG00000054431	0	NA	NA	NA	NA	Olfr450
ENSMUSG00000054446	0	NA	NA	NA	NA	Cpa1
ENSMUSG00000054450	0	NA	NA	NA	NA	Gm9945
ENSMUSG00000054453	0	NA	NA	NA	NA	Sytl5
ENSMUSG00000054457	0	NA	NA	NA	NA	9430021M05Rik
ENSMUSG00000054459	0	NA	NA	NA	NA	Vsnl1
ENSMUSG00000054477	0	NA	NA	NA	NA	Kcnn2
ENSMUSG00000054488	0	NA	NA	NA	NA	Gm9946
ENSMUSG00000054493	0	NA	NA	NA	NA	Gm9947
ENSMUSG00000054497	0	NA	NA	NA	NA	Tas2r130
ENSMUSG00000054498	0	NA	NA	NA	NA	Olfr308
ENSMUSG00000054510	0	NA	NA	NA	NA	Gm14461
ENSMUSG00000054523	0	NA	NA	NA	NA	Ms4a5
ENSMUSG00000054526	0	NA	NA	NA	NA	Olfr1500
ENSMUSG00000054537	0	NA	NA	NA	NA	Tmprss11e
ENSMUSG00000054545	12.4177	0.0198795	0.120488	0.450184	NA	Ugt1a6a
ENSMUSG00000054555	0.345049	0.00287853	0.121121	0.555539	NA	Adam12
ENSMUSG00000054556	0.810844	-0.00076507	0.121075	0.622363	NA	Gm4876
ENSMUSG00000054568	0	NA	NA	NA	NA	Usp17la
ENSMUSG00000054580	0.963261	0.00144154	0.121082	0.771762	NA	Pla2r1
ENSMUSG00000054582	6.26892	0.00552273	0.120797	0.611931	NA	Pabpc1l
ENSMUSG00000054589	9.3587	0.0389519	0.129156	0.0364336	NA	Gm9949
ENSMUSG00000054594	4.00818	-0.00379655	0.120946	0.613598	NA	Oscar
ENSMUSG00000054598	0.611752	-0.000333	0.121045	0.926862	NA	9130230L23Rik
ENSMUSG00000054622	4.70809	-0.00426535	0.12059	0.718407	NA	D730045B01Rik
ENSMUSG00000054630	0	NA	NA	NA	NA	Ugt2b5
ENSMUSG00000054640	10.68	-0.00141112	0.120945	0.79014	NA	Slc8a1
ENSMUSG00000054659	13.7386	0.0418276	0.130846	0.0173375	NA	Pm20d2
ENSMUSG00000054662	1.69007	-0.00117691	0.121076	0.334268	NA	Ano9
ENSMUSG00000054666	0	NA	NA	NA	NA	Olfr63
ENSMUSG00000054667	0	NA	NA	NA	NA	Irs4
ENSMUSG00000054672	0	NA	NA	NA	NA	5830411N06Rik
ENSMUSG00000054679	0	NA	NA	NA	NA	Srsf12
ENSMUSG00000054727	0	NA	NA	NA	NA	1700013H16Rik
ENSMUSG00000054728	6.62385	0.0170423	0.122481	0.10527	NA	Phactr1
ENSMUSG00000054745	0	NA	NA	NA	NA	Gm9955
ENSMUSG00000054746	0	NA	NA	NA	NA	Abca15
ENSMUSG00000054752	12.5362	0.0114433	0.120355	0.545556	NA	Fsd1l
ENSMUSG00000054753	0	NA	NA	NA	NA	AU018091
ENSMUSG00000054757	0	NA	NA	NA	NA	Akr1c20
ENSMUSG00000054759	0	NA	NA	NA	NA	Krtap5-2
ENSMUSG00000054763	0	NA	NA	NA	NA	Defb42
ENSMUSG00000054764	0	NA	NA	NA	NA	Mtnr1a
ENSMUSG00000054779	0	NA	NA	NA	NA	Fgf2os
ENSMUSG00000054793	10.3419	0.0317379	0.12559	0.117677	NA	Cadm4
ENSMUSG00000054822	12.5137	0.0421127	0.12738	0.177152	NA	1700041G16Rik
ENSMUSG00000054827	0	NA	NA	NA	NA	Cyp2c50
ENSMUSG00000054855	3.18276	0.00604167	0.121204	0.268094	NA	Rnd1
ENSMUSG00000054863	0	NA	NA	NA	NA	Fam19a5
ENSMUSG00000054885	0	NA	NA	NA	NA	4930578G10Rik
ENSMUSG00000054889	0	NA	NA	NA	NA	Dsp
ENSMUSG00000054890	0.475284	-0.00111433	0.121075	0.745521	NA	Olfr1535
ENSMUSG00000054892	1.20135	-0.000560667	0.121082	0.654317	NA	Txk
ENSMUSG00000054905	0	NA	NA	NA	NA	Stfa3
ENSMUSG00000054909	0	NA	NA	NA	NA	Wbscr25
ENSMUSG00000054910	8.20317	0.00864314	0.120782	0.525436	NA	4931415C17Rik
ENSMUSG00000054931	3.15622	-0.00339211	0.121079	NA	NA	Zkscan4
ENSMUSG00000054932	12.1001	0.02652	0.124533	0.0822235	NA	Afp
ENSMUSG00000054934	11.7657	0.0108056	0.119582	0.636087	NA	Kcnmb4
ENSMUSG00000054938	0	NA	NA	NA	NA	Olfr1346
ENSMUSG00000054940	0	NA	NA	NA	NA	Olfr137
ENSMUSG00000054944	0.0531508	-0.000187629	0.121085	0.988106	NA	5330416C01Rik
ENSMUSG00000054951	13.1167	0.00539841	0.119495	0.823903	NA	9130008F23Rik
ENSMUSG00000054957	0.69474	0.00304198	0.121053	0.687795	NA	Gm9959
ENSMUSG00000054958	0	NA	NA	NA	NA	Nt5c1a
ENSMUSG00000054966	0	NA	NA	NA	NA	Lmntd1
ENSMUSG00000054976	0	NA	NA	NA	NA	Nyap2
ENSMUSG00000054986	0	NA	NA	NA	NA	Sec14l3
ENSMUSG00000054988	0	NA	NA	NA	NA	Agtr1b
ENSMUSG00000054994	0	NA	NA	NA	NA	AV320801
ENSMUSG00000055010	0.663321	0.00267989	0.120995	0.630319	NA	A830031A19Rik
ENSMUSG00000055015	0.137314	-0.000199801	0.121084	0.988107	NA	Gm9961
ENSMUSG00000055022	0	NA	NA	NA	NA	Cntn1
ENSMUSG00000055026	0	NA	NA	NA	NA	Gabrg3
ENSMUSG00000055027	0.493908	-0.000301332	0.121084	0.98811	NA	Smyd1
ENSMUSG00000055030	0	NA	NA	NA	NA	Sprr2e
ENSMUSG00000055033	0	NA	NA	NA	NA	Olfr420
ENSMUSG00000055041	6.3068	0.00384029	0.119638	0.844373	NA	Commd5
ENSMUSG00000055045	0	NA	NA	NA	NA	Gm11190
ENSMUSG00000055048	0	NA	NA	NA	NA	Gm9962
ENSMUSG00000055061	1.31425	-0.00133319	0.121002	0.707599	NA	4931431C16Rik
ENSMUSG00000055072	0	NA	NA	NA	NA	Gm9964
ENSMUSG00000055078	0	NA	NA	NA	NA	Gabra5
ENSMUSG00000055088	0	NA	NA	NA	NA	Olfr354
ENSMUSG00000055095	0	NA	NA	NA	NA	Spink6
ENSMUSG00000055102	2.01633	-0.00307445	0.12114	NA	NA	Zfp819
ENSMUSG00000055108	9.24261	-0.0241308	0.123594	0.129081	NA	Phxr2
ENSMUSG00000055109	0	NA	NA	NA	NA	Gm15155
ENSMUSG00000055110	0.0636675	-0.000225887	0.121084	0.988107	NA	A630012P03Rik
ENSMUSG00000055114	0	NA	NA	NA	NA	Anxa13
ENSMUSG00000055125	0	NA	NA	NA	NA	M5C1000I18Rik
ENSMUSG00000055134	0.684519	-0.000729336	0.121074	0.690524	NA	9130017K11Rik
ENSMUSG00000055138	0	NA	NA	NA	NA	Gm4861
ENSMUSG00000055159	1.79923	-0.00256503	0.121023	0.622619	NA	4930583K01Rik
ENSMUSG00000055170	0.605285	0.00327551	0.12114	0.395939	NA	Ifng
ENSMUSG00000055177	0.79208	-0.00207942	0.12111	0.393847	NA	Cstl1
ENSMUSG00000055193	0	NA	NA	NA	NA	Klk15
ENSMUSG00000055194	0	NA	NA	NA	NA	Actbl2
ENSMUSG00000055197	0	NA	NA	NA	NA	Fev
ENSMUSG00000055198	0.607859	-0.000910754	0.121045	0.835161	NA	Gm12830
ENSMUSG00000055202	0	NA	NA	NA	NA	Zfp811
ENSMUSG00000055214	0	NA	NA	NA	NA	Pld5
ENSMUSG00000055216	9.21087	0.0192527	0.12225	0.236025	NA	9430025C20Rik
ENSMUSG00000055228	0	NA	NA	NA	NA	Zfp935
ENSMUSG00000055254	0.268028	-0.0026696	0.121113	0.616433	NA	Ntrk2
ENSMUSG00000055298	0	NA	NA	NA	NA	Ctsj
ENSMUSG00000055301	0	NA	NA	NA	NA	Adh7
ENSMUSG00000055312	11.5684	-0.0113422	0.121168	0.375085	NA	Them7
ENSMUSG00000055320	0.506541	-0.00190533	0.121086	0.809993	NA	Tead1
ENSMUSG00000055333	0	NA	NA	NA	NA	Fat2
ENSMUSG00000055341	6.24923	0.001148	0.11965	0.952644	NA	Zfp457
ENSMUSG00000055357	0	NA	NA	NA	NA	4933400A11Rik
ENSMUSG00000055360	0	NA	NA	NA	NA	Prl2c5
ENSMUSG00000055368	0	NA	NA	NA	NA	Slc6a2
ENSMUSG00000055370	6.60829	-0.00297251	0.120928	0.681169	NA	Gm9968
ENSMUSG00000055373	0	NA	NA	NA	NA	Fut9
ENSMUSG00000055385	0	NA	NA	NA	NA	Rnf212
ENSMUSG00000055403	0.127335	-0.000265374	0.121084	0.988108	NA	4933427D06Rik
ENSMUSG00000055407	0	NA	NA	NA	NA	Map6
ENSMUSG00000055408	0	NA	NA	NA	NA	Hottip
ENSMUSG00000055409	0	NA	NA	NA	NA	Nell1
ENSMUSG00000055415	6.08219	-0.0159661	0.121669	0.287217	NA	Atp10b
ENSMUSG00000055416	3.23677	-0.00407639	0.120865	0.625109	NA	Fam136b-ps
ENSMUSG00000055424	3.14928	-0.017701	0.122571	0.103409	NA	Gm9970
ENSMUSG00000055430	0.212359	0.00238873	0.121101	0.747684	NA	Nap1l5
ENSMUSG00000055446	0	NA	NA	NA	NA	A630091E08Rik
ENSMUSG00000055456	0	NA	NA	NA	NA	Gm9972
ENSMUSG00000055489	0	NA	NA	NA	NA	Ano5
ENSMUSG00000055493	7.1156	0.00244461	0.120359	0.851388	NA	Epm2a
ENSMUSG00000055494	3.83883	0.00267986	0.1208	0.773212	NA	Gm14168
ENSMUSG00000055497	0.353358	-0.00175146	0.121096	0.75775	NA	Gm9974
ENSMUSG00000055515	0	NA	NA	NA	NA	Vmn2r81
ENSMUSG00000055523	0.190675	-0.00185025	0.121098	0.696776	NA	Gucy2g
ENSMUSG00000055540	0	NA	NA	NA	NA	Epha6
ENSMUSG00000055546	0	NA	NA	NA	NA	Timd4
ENSMUSG00000055547	7.44726	-0.00434634	0.12073	0.677485	NA	Apobec4
ENSMUSG00000055555	0	NA	NA	NA	NA	4930502E18Rik
ENSMUSG00000055561	0	NA	NA	NA	NA	Spink5
ENSMUSG00000055567	0	NA	NA	NA	NA	Unc80
ENSMUSG00000055571	0	NA	NA	NA	NA	Olfr305
ENSMUSG00000055594	0	NA	NA	NA	NA	5530400C23Rik
ENSMUSG00000055602	0.0636675	-0.000225887	0.121084	0.988107	NA	Tcp10b
ENSMUSG00000055609	0	NA	NA	NA	NA	Hba-x
ENSMUSG00000055610	0	NA	NA	NA	NA	Olfr307
ENSMUSG00000055621	0	NA	NA	NA	NA	Olfr636-ps1
ENSMUSG00000055629	6.24223	-0.00306925	0.120777	0.757718	NA	B4galnt4
ENSMUSG00000055639	4.94376	-9.6923e-05	0.121011	0.894271	NA	Dach1
ENSMUSG00000055643	0.439886	-0.000292123	0.121084	0.98811	NA	Ubqln5
ENSMUSG00000055653	15.1212	0.00706142	0.120321	0.655064	NA	Gpc3
ENSMUSG00000055679	0	NA	NA	NA	NA	Ctsr
ENSMUSG00000055691	4.15668	0.00457673	0.121071	0.301454	NA	Gja6
ENSMUSG00000055700	0	NA	NA	NA	NA	4933401B06Rik
ENSMUSG00000055704	1.05905	0.00488801	0.121197	0.392439	NA	Gm9978
ENSMUSG00000055730	0	NA	NA	NA	NA	Ces2a
ENSMUSG00000055732	0	NA	NA	NA	NA	Gm9979
ENSMUSG00000055737	2.10027	0.00513594	0.121236	0.134375	NA	Ghr
ENSMUSG00000055746	0	NA	NA	NA	NA	Magea2
ENSMUSG00000055748	0.545212	-0.00174252	0.121085	0.889854	NA	Gsdmc4
ENSMUSG00000055761	0	NA	NA	NA	NA	Nkain3
ENSMUSG00000055763	0.402997	0.00186099	0.121072	0.812125	NA	Rybp-ps
ENSMUSG00000055771	3.77672	0.00122827	0.120428	0.895695	NA	Gm7936
ENSMUSG00000055775	0	NA	NA	NA	NA	Myh8
ENSMUSG00000055780	0.450724	0.00223615	0.121109	0.511576	NA	Usp26
ENSMUSG00000055789	0	NA	NA	NA	NA	E330017A01Rik
ENSMUSG00000055795	4.95488	0.00470096	0.119979	0.772009	NA	Gm5160
ENSMUSG00000055811	0	NA	NA	NA	NA	Cldn17
ENSMUSG00000055818	1.02938	0.0019482	0.121031	0.840864	NA	A230083G16Rik
ENSMUSG00000055820	0	NA	NA	NA	NA	Olfr967
ENSMUSG00000055826	0	NA	NA	NA	NA	Tescl
ENSMUSG00000055827	0	NA	NA	NA	NA	Gsdmc3
ENSMUSG00000055833	0	NA	NA	NA	NA	1700034H15Rik
ENSMUSG00000055838	0	NA	NA	NA	NA	Olfr357
ENSMUSG00000055865	1.26546	0.00134853	0.121041	0.679237	NA	Fam19a3
ENSMUSG00000055872	1.04044	0.00651098	0.121302	0.24565	NA	Gm9985
ENSMUSG00000055874	0	NA	NA	NA	NA	Foxi3
ENSMUSG00000055882	0.610718	0.00284777	0.121122	0.468132	NA	Abhd16b
ENSMUSG00000055891	0	NA	NA	NA	NA	Ubl4b
ENSMUSG00000055895	1.22764	-0.00335846	0.121091	0.403789	NA	Oosp2
ENSMUSG00000055912	7.95467	-0.0203785	0.122358	0.245298	NA	Tmem150a
ENSMUSG00000055926	10.1427	0.0133851	0.121497	0.309368	NA	Gm14137
ENSMUSG00000055933	0	NA	NA	NA	NA	Oosp3
ENSMUSG00000055937	0	NA	NA	NA	NA	Krt28
ENSMUSG00000055942	0	NA	NA	NA	NA	Obox7
ENSMUSG00000055944	0	NA	NA	NA	NA	E130018O15Rik
ENSMUSG00000055945	2.71806	0.00467223	0.12121	0.206358	NA	Prr18
ENSMUSG00000055958	0	NA	NA	NA	NA	Gm9987
ENSMUSG00000055960	0	NA	NA	NA	NA	Skint4
ENSMUSG00000055961	0	NA	NA	NA	NA	BC051076
ENSMUSG00000055963	9.62251	-0.000226526	0.120473	0.981787	NA	Triqk
ENSMUSG00000055968	0	NA	NA	NA	NA	Gm9988
ENSMUSG00000055971	0	NA	NA	NA	NA	Olfr378
ENSMUSG00000055972	0.318338	-0.000267355	0.121084	0.988109	NA	2810407A14Rik
ENSMUSG00000055976	0.199479	0.00141175	0.12109	0.700718	NA	Cldn23
ENSMUSG00000055978	0	NA	NA	NA	NA	Fut2
ENSMUSG00000055980	13.4543	0.00356231	0.119194	0.880811	NA	Irs1
ENSMUSG00000056008	0	NA	NA	NA	NA	Gm11541
ENSMUSG00000056018	0.0635583	-0.00144462	0.121084	0.889858	NA	Ccdc7b
ENSMUSG00000056023	0	NA	NA	NA	NA	Gm9989
ENSMUSG00000056025	4.12827	0.00243293	0.121113	0.25885	NA	Clca3a1
ENSMUSG00000056031	0	NA	NA	NA	NA	9330154J02Rik
ENSMUSG00000056032	0.130396	-0.000229532	0.121084	0.988107	NA	BC018473
ENSMUSG00000056035	0	NA	NA	NA	NA	Cyp3a11
ENSMUSG00000056043	0.738896	0.00182111	0.121093	0.622675	NA	Rgs9bp
ENSMUSG00000056054	7.2349	0.00501029	0.120172	0.729269	NA	S100a8
ENSMUSG00000056061	0	NA	NA	NA	NA	Gata5os
ENSMUSG00000056071	3.32343	0.006724	0.120682	0.601419	NA	S100a9
ENSMUSG00000056073	0	NA	NA	NA	NA	Grik2
ENSMUSG00000056078	2.51075	-0.00305884	0.120969	0.586294	NA	Lipm
ENSMUSG00000056089	0	NA	NA	NA	NA	Gm5468
ENSMUSG00000056115	0	NA	NA	NA	NA	Tas2r134
ENSMUSG00000056128	0	NA	NA	NA	NA	Gm9991
ENSMUSG00000056133	0.398071	0.00151335	0.121094	0.599411	NA	Gm9992
ENSMUSG00000056148	0	NA	NA	NA	NA	Rdh9
ENSMUSG00000056158	0	NA	NA	NA	NA	Car10
ENSMUSG00000056162	0	NA	NA	NA	NA	Cndp1
ENSMUSG00000056174	0	NA	NA	NA	NA	Col8a2
ENSMUSG00000056184	0	NA	NA	NA	NA	Olfr283
ENSMUSG00000056197	0	NA	NA	NA	NA	4931417E11Rik
ENSMUSG00000056203	0	NA	NA	NA	NA	Tas2r135
ENSMUSG00000056219	0.204741	0.00175168	0.121081	0.866347	NA	Tmem229b-ps
ENSMUSG00000056222	0	NA	NA	NA	NA	Spock1
ENSMUSG00000056223	0	NA	NA	NA	NA	Spata31
ENSMUSG00000056257	3.09686	0.00376582	0.12099	0.520657	NA	Gm5447
ENSMUSG00000056258	0	NA	NA	NA	NA	Kcnq3
ENSMUSG00000056270	0	NA	NA	NA	NA	Prr9
ENSMUSG00000056271	0.665626	0.000615442	0.121038	0.831466	NA	Lman1l
ENSMUSG00000056281	0	NA	NA	NA	NA	Olfr1322
ENSMUSG00000056288	0	NA	NA	NA	NA	Gm11961
ENSMUSG00000056293	0.884315	-0.00203443	0.121109	0.371667	NA	Gsdmc2
ENSMUSG00000056296	0	NA	NA	NA	NA	Synpr
ENSMUSG00000056300	0.136313	-0.00136932	0.12109	0.778049	NA	Zfp981
ENSMUSG00000056306	0	NA	NA	NA	NA	Sertm1
ENSMUSG00000056313	0	NA	NA	NA	NA	Tcim
ENSMUSG00000056316	0	NA	NA	NA	NA	Gm9996
ENSMUSG00000056328	0	NA	NA	NA	NA	Myh1
ENSMUSG00000056329	0	NA	NA	NA	NA	1810010K12Rik
ENSMUSG00000056332	0	NA	NA	NA	NA	Gm16294
ENSMUSG00000056350	0	NA	NA	NA	NA	Krtap13-1
ENSMUSG00000056359	0	NA	NA	NA	NA	D830013O20Rik
ENSMUSG00000056366	8.36193	0.0299942	0.1258	0.0466562	NA	Fabp3-ps1
ENSMUSG00000056370	2.13228	0.0121844	0.121768	0.121461	NA	Sftpb
ENSMUSG00000056379	0	NA	NA	NA	NA	Taar1
ENSMUSG00000056380	0	NA	NA	NA	NA	Gpr50
ENSMUSG00000056411	5.48702	-0.0038086	0.120759	0.705895	NA	Gm12500
ENSMUSG00000056423	0	NA	NA	NA	NA	Uts2b
ENSMUSG00000056426	0.352796	0.00267792	0.121115	0.581024	NA	Nat3
ENSMUSG00000056427	0	NA	NA	NA	NA	Slit3
ENSMUSG00000056436	0	NA	NA	NA	NA	Cyct
ENSMUSG00000056445	0.127117	-0.00173763	0.121093	0.770484	NA	Hoxaas2
ENSMUSG00000056457	0	NA	NA	NA	NA	Prl2c3
ENSMUSG00000056458	13.6077	-0.00112868	0.120256	0.93091	NA	Mok
ENSMUSG00000056468	0.370431	-0.000291637	0.121084	0.988109	NA	5730596B20Rik
ENSMUSG00000056486	10.3234	-0.0031638	0.120132	0.84818	NA	Chn1
ENSMUSG00000056487	0	NA	NA	NA	NA	Mettl7a2
ENSMUSG00000056492	0	NA	NA	NA	NA	Adgrf5
ENSMUSG00000056494	0	NA	NA	NA	NA	Cngb3
ENSMUSG00000056508	1.65469	0.00631814	0.121203	0.25225	NA	1700001K19Rik
ENSMUSG00000056509	0	NA	NA	NA	NA	Gm9999
ENSMUSG00000056529	2.12841	-0.000276721	0.121083	0.985388	NA	Ptafr
ENSMUSG00000056544	0	NA	NA	NA	NA	Defb21
ENSMUSG00000056553	2.06548	0.00481862	0.121152	0.314253	NA	Ptprn2
ENSMUSG00000056564	0	NA	NA	NA	NA	Olfr324
ENSMUSG00000056569	0.347675	-0.000767676	0.121068	0.813914	NA	Mpz
ENSMUSG00000056586	0	NA	NA	NA	NA	Zar1l
ENSMUSG00000056596	0.350372	0.00260655	0.121111	0.604655	NA	Trnp1
ENSMUSG00000056600	0	NA	NA	NA	NA	Olfr90
ENSMUSG00000056605	0	NA	NA	NA	NA	Krt72
ENSMUSG00000056617	0.965874	-0.000436102	0.121058	0.822775	NA	4931429L15Rik
ENSMUSG00000056632	0	NA	NA	NA	NA	Dsg3
ENSMUSG00000056643	10.0913	-0.00828516	0.121243	0.316525	NA	Chst13
ENSMUSG00000056648	0	NA	NA	NA	NA	Hoxb8
ENSMUSG00000056656	0.0643892	0.00156672	0.121084	0.866345	NA	Apol8
ENSMUSG00000056679	0	NA	NA	NA	NA	Gpr173
ENSMUSG00000056682	1.52953	-0.000388431	0.121026	0.987647	NA	4930465K10Rik
ENSMUSG00000056696	0	NA	NA	NA	NA	Olfr1350
ENSMUSG00000056706	0	NA	NA	NA	NA	Krtap7-1
ENSMUSG00000056716	0	NA	NA	NA	NA	Gm5420
ENSMUSG00000056718	15.4271	0.0151268	0.119022	0.589284	NA	Gm13199
ENSMUSG00000056728	0	NA	NA	NA	NA	Ctsll3
ENSMUSG00000056735	12.991	0.0115765	0.121437	0.263183	NA	A930024E05Rik
ENSMUSG00000056738	0	NA	NA	NA	NA	A730036I17Rik
ENSMUSG00000056752	0	NA	NA	NA	NA	Dnah9
ENSMUSG00000056755	0	NA	NA	NA	NA	Grm7
ENSMUSG00000056758	15.1438	-0.0011096	0.120164	0.938818	NA	Hmga2
ENSMUSG00000056771	0.395639	0.00144936	0.121069	0.702544	NA	Gm10010
ENSMUSG00000056772	0.0635583	-0.00144462	0.121084	0.889858	NA	Rps6-ps2
ENSMUSG00000056777	0.0617385	-0.000236795	0.121084	0.988107	NA	Rpl21-ps13
ENSMUSG00000056782	0	NA	NA	NA	NA	Olfr667
ENSMUSG00000056797	0	NA	NA	NA	NA	Gm4889
ENSMUSG00000056812	0	NA	NA	NA	NA	St8sia3
ENSMUSG00000056815	0	NA	NA	NA	NA	Gm6812
ENSMUSG00000056822	0.0709234	-0.000194591	0.121085	0.988106	NA	Olfr166
ENSMUSG00000056824	0.33009	0.000181509	0.121029	0.971997	NA	Zfp663
ENSMUSG00000056829	0	NA	NA	NA	NA	Foxb2
ENSMUSG00000056849	0.130051	-0.000225627	0.121063	0.988104	NA	Gm16415
ENSMUSG00000056853	0	NA	NA	NA	NA	Olfr765
ENSMUSG00000056854	0	NA	NA	NA	NA	Pou3f4
ENSMUSG00000056856	0.0646116	-0.00120318	0.121084	0.889858	NA	Jakmip3
ENSMUSG00000056858	0	NA	NA	NA	NA	Olfr1502
ENSMUSG00000056863	0	NA	NA	NA	NA	Olfr702
ENSMUSG00000056870	4.231	0.00421644	0.120851	0.629995	NA	Gulp1
ENSMUSG00000056877	0	NA	NA	NA	NA	Rps15a-ps1
ENSMUSG00000056880	2.26829	0.00128942	0.120893	0.857964	NA	Gadl1
ENSMUSG00000056883	0	NA	NA	NA	NA	Olfr533
ENSMUSG00000056885	0	NA	NA	NA	NA	Gm4559
ENSMUSG00000056900	0	NA	NA	NA	NA	Usp13
ENSMUSG00000056901	0	NA	NA	NA	NA	Tas2r102
ENSMUSG00000056910	0	NA	NA	NA	NA	Vmn2r107
ENSMUSG00000056912	0	NA	NA	NA	NA	1700017N19Rik
ENSMUSG00000056921	0	NA	NA	NA	NA	Olfr394
ENSMUSG00000056926	0	NA	NA	NA	NA	Tas2r113
ENSMUSG00000056943	0.753583	0.00534192	0.121171	0.36428	NA	Gm10015
ENSMUSG00000056946	0	NA	NA	NA	NA	Olfr512
ENSMUSG00000056947	0	NA	NA	NA	NA	Mab21l1
ENSMUSG00000056959	0	NA	NA	NA	NA	Olfr315
ENSMUSG00000056961	0	NA	NA	NA	NA	Olfr919
ENSMUSG00000056966	0	NA	NA	NA	NA	Gjc3
ENSMUSG00000056972	0	NA	NA	NA	NA	Magel2
ENSMUSG00000056973	0	NA	NA	NA	NA	Ces1d
ENSMUSG00000056978	0	NA	NA	NA	NA	Hamp2
ENSMUSG00000056987	1.21818	0.00185179	0.121094	0.601237	NA	Fam71d
ENSMUSG00000056995	0	NA	NA	NA	NA	Olfr1178
ENSMUSG00000057000	0	NA	NA	NA	NA	Nxf3
ENSMUSG00000057003	0	NA	NA	NA	NA	Myh4
ENSMUSG00000057021	0	NA	NA	NA	NA	Vmn2r-ps159
ENSMUSG00000057037	0	NA	NA	NA	NA	Cfhr1
ENSMUSG00000057047	4.39396	-6.90822e-05	0.120712	0.992632	NA	1700010B08Rik
ENSMUSG00000057050	0	NA	NA	NA	NA	Olfr397
ENSMUSG00000057054	8.56992	-0.0266176	0.124943	0.0235806	NA	Inca1
ENSMUSG00000057060	3.49158	-0.00524799	0.120916	0.514986	NA	Slc35f3
ENSMUSG00000057067	0	NA	NA	NA	NA	Olfr297
ENSMUSG00000057068	0	NA	NA	NA	NA	Fam47e
ENSMUSG00000057072	1.06895	0.00127138	0.121031	0.810047	NA	Spata45
ENSMUSG00000057074	0	NA	NA	NA	NA	Ces1g
ENSMUSG00000057092	0	NA	NA	NA	NA	Fxyd3
ENSMUSG00000057116	0	NA	NA	NA	NA	AF366264
ENSMUSG00000057123	9.43704	0.00410457	0.119527	0.836346	NA	Gja5
ENSMUSG00000057149	0	NA	NA	NA	NA	Olfr1301
ENSMUSG00000057157	2.17756	0.00540224	0.120899	0.555847	NA	Gm6054
ENSMUSG00000057163	0	NA	NA	NA	NA	Prss2
ENSMUSG00000057170	0	NA	NA	NA	NA	Prl3d1
ENSMUSG00000057173	9.72349	-0.0180383	0.12203	0.252335	NA	Rfx8
ENSMUSG00000057174	0	NA	NA	NA	NA	Krtap19-9b
ENSMUSG00000057179	0	NA	NA	NA	NA	Olfr747
ENSMUSG00000057182	0	NA	NA	NA	NA	Scn3a
ENSMUSG00000057195	0	NA	NA	NA	NA	Ceacam13
ENSMUSG00000057203	0	NA	NA	NA	NA	Vmn1r234
ENSMUSG00000057207	0	NA	NA	NA	NA	Olfr1028
ENSMUSG00000057215	0	NA	NA	NA	NA	Platr28
ENSMUSG00000057216	0	NA	NA	NA	NA	Gm10807
ENSMUSG00000057223	0.178557	-0.000230015	0.121084	0.988108	NA	Gm6578
ENSMUSG00000057228	0.52556	0.000419951	0.121055	0.904784	NA	Aadat
ENSMUSG00000057240	0	NA	NA	NA	NA	Ms4a13
ENSMUSG00000057244	2.19502	-0.00629462	0.120655	0.65625	NA	Gm6139
ENSMUSG00000057246	8.92705	0.00462512	0.120503	0.733711	NA	BC051142
ENSMUSG00000057270	0	NA	NA	NA	NA	Olfr1501
ENSMUSG00000057280	0	NA	NA	NA	NA	Musk
ENSMUSG00000057286	2.34374	0.00495536	0.121058	0.459213	NA	St6galnac2
ENSMUSG00000057290	0	NA	NA	NA	NA	Gm15732
ENSMUSG00000057321	0	NA	NA	NA	NA	Usp17ld
ENSMUSG00000057346	4.02867	-0.00321022	0.120865	0.746869	NA	Apol9a
ENSMUSG00000057349	0	NA	NA	NA	NA	Olfr948
ENSMUSG00000057359	4.37268	0.0213973	0.123435	0.0603215	NA	Gm17494
ENSMUSG00000057370	0.0531508	-0.000187629	0.121085	0.988106	NA	Gm8724
ENSMUSG00000057378	2.89253	0.00221305	0.121086	NA	NA	Ryr3
ENSMUSG00000057381	0	NA	NA	NA	NA	Tas2r123
ENSMUSG00000057400	0	NA	NA	NA	NA	Ces1c
ENSMUSG00000057402	0	NA	NA	NA	NA	Cldn34b2
ENSMUSG00000057417	0.343286	-0.000172185	0.121084	0.988108	NA	Dcpp3
ENSMUSG00000057424	0	NA	NA	NA	NA	Olfr934
ENSMUSG00000057425	0	NA	NA	NA	NA	Ugt2b37
ENSMUSG00000057439	0	NA	NA	NA	NA	Kir3dl2
ENSMUSG00000057443	0	NA	NA	NA	NA	Olfr138
ENSMUSG00000057444	0	NA	NA	NA	NA	Olfr915
ENSMUSG00000057446	0	NA	NA	NA	NA	Cts8
ENSMUSG00000057447	0	NA	NA	NA	NA	Olfr1205
ENSMUSG00000057455	0	NA	NA	NA	NA	Rit2
ENSMUSG00000057457	0.525539	0.00261165	0.121112	0.557501	NA	Phex
ENSMUSG00000057461	0	NA	NA	NA	NA	Olfr591
ENSMUSG00000057464	0	NA	NA	NA	NA	Olfr1415
ENSMUSG00000057465	0	NA	NA	NA	NA	Saa2
ENSMUSG00000057499	0.0635583	-0.00144462	0.121084	0.889858	NA	Gm6177
ENSMUSG00000057503	0	NA	NA	NA	NA	Olfr1459
ENSMUSG00000057513	0	NA	NA	NA	NA	Vmn1r177
ENSMUSG00000057534	0	NA	NA	NA	NA	Elobl
ENSMUSG00000057540	0	NA	NA	NA	NA	Olfr310
ENSMUSG00000057564	0	NA	NA	NA	NA	Olfr1508
ENSMUSG00000057577	0	NA	NA	NA	NA	Gm10025
ENSMUSG00000057580	2.29671	-0.00915766	0.120843	0.496854	NA	Gm10012
ENSMUSG00000057592	0	NA	NA	NA	NA	Vmn1r48
ENSMUSG00000057609	0	NA	NA	NA	NA	Lce1a1
ENSMUSG00000057614	7.62007	0.000358969	0.120967	0.922846	NA	Gnai1
ENSMUSG00000057615	0	NA	NA	NA	NA	Ldoc1
ENSMUSG00000057650	0	NA	NA	NA	NA	Krtap19-2
ENSMUSG00000057654	0	NA	NA	NA	NA	Olfr328
ENSMUSG00000057674	0	NA	NA	NA	NA	Gm11938
ENSMUSG00000057685	0	NA	NA	NA	NA	Gm8526
ENSMUSG00000057696	4.98306	-0.0112811	0.120466	0.532429	NA	Rpl30-ps1
ENSMUSG00000057697	0	NA	NA	NA	NA	Vmn1r53
ENSMUSG00000057699	0	NA	NA	NA	NA	Tas2r131
ENSMUSG00000057710	0	NA	NA	NA	NA	9630041A04Rik
ENSMUSG00000057715	0	NA	NA	NA	NA	A830018L16Rik
ENSMUSG00000057716	0	NA	NA	NA	NA	Tmem178b
ENSMUSG00000057719	0	NA	NA	NA	NA	Sh3rf2
ENSMUSG00000057722	1.06406	-0.00298166	0.121134	0.307652	NA	Lepr
ENSMUSG00000057723	0	NA	NA	NA	NA	Krt33b
ENSMUSG00000057726	0	NA	NA	NA	NA	Serpinb9g
ENSMUSG00000057735	0	NA	NA	NA	NA	Olfr1185-ps1
ENSMUSG00000057754	0	NA	NA	NA	NA	Tas2r106
ENSMUSG00000057761	0	NA	NA	NA	NA	Olfr1022
ENSMUSG00000057766	10.8701	-0.0181298	0.122342	0.177101	NA	Ankrd29
ENSMUSG00000057770	0	NA	NA	NA	NA	Olfr668
ENSMUSG00000057777	0.354617	-0.000218346	0.121084	0.988108	NA	Mab21l2
ENSMUSG00000057801	0	NA	NA	NA	NA	Olfr135
ENSMUSG00000057802	0	NA	NA	NA	NA	Gm10030
ENSMUSG00000057805	0	NA	NA	NA	NA	1700084M14Rik
ENSMUSG00000057816	0.744089	0.00278782	0.121122	0.416041	NA	1700007G11Rik
ENSMUSG00000057817	0	NA	NA	NA	NA	Olfr1446
ENSMUSG00000057818	0.514267	-0.000799174	0.121053	0.813753	NA	1600029O15Rik
ENSMUSG00000057829	0	NA	NA	NA	NA	Gm5278
ENSMUSG00000057855	0	NA	NA	NA	NA	Krtap6-3
ENSMUSG00000057880	2.30193	0.00689819	0.121333	0.156219	NA	Abat
ENSMUSG00000057886	3.28608	-0.00356653	0.120294	0.804669	NA	Cbx3-ps6
ENSMUSG00000057890	0	NA	NA	NA	NA	Olfr1375
ENSMUSG00000057895	0.531943	0.00154345	0.121095	0.555404	NA	Zfp105
ENSMUSG00000057899	0.189822	0.000926134	0.121081	0.866348	NA	Adgrf2
ENSMUSG00000057903	0	NA	NA	NA	NA	Olfr739
ENSMUSG00000057913	0	NA	NA	NA	NA	Gm10032
ENSMUSG00000057933	0	NA	NA	NA	NA	Gsta2
ENSMUSG00000057945	0	NA	NA	NA	NA	Gm17136
ENSMUSG00000057967	0	NA	NA	NA	NA	Fgf18
ENSMUSG00000057969	1.43717	-0.00261195	0.121103	0.756132	NA	Sema3b
ENSMUSG00000057977	0	NA	NA	NA	NA	Skint11
ENSMUSG00000057981	0	NA	NA	NA	NA	Vmn1r12
ENSMUSG00000057990	8.81372	0.00485207	0.11934	0.813646	NA	E030024N20Rik
ENSMUSG00000057997	0	NA	NA	NA	NA	Olfr541
ENSMUSG00000058005	0	NA	NA	NA	NA	Tdpoz3
ENSMUSG00000058014	0	NA	NA	NA	NA	Olfr502
ENSMUSG00000058017	0	NA	NA	NA	NA	Serpinb3d
ENSMUSG00000058019	0	NA	NA	NA	NA	Ces5a
ENSMUSG00000058022	0.59327	-0.00186889	0.121093	0.729466	NA	Adtrp
ENSMUSG00000058028	0	NA	NA	NA	NA	Zscan5b
ENSMUSG00000058030	0	NA	NA	NA	NA	Vmn1r237
ENSMUSG00000058052	0	NA	NA	NA	NA	Defb35
ENSMUSG00000058056	0.724824	0.000211087	0.121069	0.573513	NA	Palld
ENSMUSG00000058057	0	NA	NA	NA	NA	Mettl7a3
ENSMUSG00000058063	0	NA	NA	NA	NA	Trim31
ENSMUSG00000058070	0	NA	NA	NA	NA	Eml1
ENSMUSG00000058071	0	NA	NA	NA	NA	Olfr818
ENSMUSG00000058073	2.38555	-0.00130934	0.120573	0.916421	NA	Gm11189
ENSMUSG00000058078	0	NA	NA	NA	NA	Olfr1503-ps1
ENSMUSG00000058084	0	NA	NA	NA	NA	Olfr825
ENSMUSG00000058101	0	NA	NA	NA	NA	1700084J12Rik
ENSMUSG00000058114	0	NA	NA	NA	NA	Olfr127
ENSMUSG00000058119	0	NA	NA	NA	NA	Gm5771
ENSMUSG00000058124	0	NA	NA	NA	NA	H2-M10.3
ENSMUSG00000058132	0	NA	NA	NA	NA	Vmn1r82
ENSMUSG00000058145	10.3416	0.00794185	0.120524	0.598456	NA	Adamts17
ENSMUSG00000058147	0.323701	0.000185873	0.121046	0.964166	NA	Xlr3c
ENSMUSG00000058152	0	NA	NA	NA	NA	Chsy3
ENSMUSG00000058153	10.3628	0.0106454	0.121365	0.207548	NA	Sez6l
ENSMUSG00000058159	1.40282	-0.00194754	0.120975	0.745407	NA	T2
ENSMUSG00000058172	0	NA	NA	NA	NA	Krtap6-1
ENSMUSG00000058174	0.182788	-0.00184782	0.121098	0.704264	NA	Gm5148
ENSMUSG00000058176	0	NA	NA	NA	NA	Gm5407
ENSMUSG00000058183	0.452281	-0.00149656	0.121095	0.59734	NA	Mmel1
ENSMUSG00000058186	0.180377	-0.00184831	0.121084	0.889856	NA	Zfp980
ENSMUSG00000058188	0	NA	NA	NA	NA	Olfr746
ENSMUSG00000058194	0	NA	NA	NA	NA	Olfr1126
ENSMUSG00000058200	0	NA	NA	NA	NA	Olfr66
ENSMUSG00000058207	0.613586	0.00163083	0.121086	0.747687	NA	Serpina3k
ENSMUSG00000058216	0.132986	0.00133494	0.121088	0.760768	NA	Gstp3
ENSMUSG00000058244	0	NA	NA	NA	NA	Olfr506
ENSMUSG00000058248	0	NA	NA	NA	NA	Kcnh1
ENSMUSG00000058250	0	NA	NA	NA	NA	Tas2r138
ENSMUSG00000058251	0	NA	NA	NA	NA	Olfr822
ENSMUSG00000058252	0.464416	0.00152087	0.121094	0.576942	NA	Tcp11x2
ENSMUSG00000058254	12.9774	0.00984067	0.121217	0.343278	NA	Tspan7
ENSMUSG00000058260	0	NA	NA	NA	NA	Serpina9
ENSMUSG00000058270	0	NA	NA	NA	NA	Olfr25
ENSMUSG00000058275	0	NA	NA	NA	NA	Olfr412
ENSMUSG00000058281	1.10833	-0.00084928	0.120987	0.894265	NA	Gm10038
ENSMUSG00000058287	2.31178	-0.00168429	0.120862	0.766411	NA	Gm12253
ENSMUSG00000058295	0	NA	NA	NA	NA	Prp2
ENSMUSG00000058297	5.05329	0.0128296	0.121774	0.153774	NA	Spock2
ENSMUSG00000058328	0	NA	NA	NA	NA	Xlr5a
ENSMUSG00000058349	0	NA	NA	NA	NA	Tas2r117
ENSMUSG00000058354	0	NA	NA	NA	NA	Krt6a
ENSMUSG00000058360	0	NA	NA	NA	NA	Gm10040
ENSMUSG00000058368	0	NA	NA	NA	NA	Krtap21-1
ENSMUSG00000058396	0.0663451	0.00116066	0.121083	0.866346	NA	Gpr182
ENSMUSG00000058398	0	NA	NA	NA	NA	Prss43
ENSMUSG00000058399	0	NA	NA	NA	NA	Vmn1r64
ENSMUSG00000058400	0	NA	NA	NA	NA	Qrfpr
ENSMUSG00000058420	0	NA	NA	NA	NA	Syt17
ENSMUSG00000058427	0	NA	NA	NA	NA	Cxcl2
ENSMUSG00000058430	0	NA	NA	NA	NA	Rpl27a-ps2
ENSMUSG00000058435	0	NA	NA	NA	NA	Btnl4
ENSMUSG00000058441	0.716383	-0.00123745	0.121057	0.807876	NA	Panx2
ENSMUSG00000058447	0	NA	NA	NA	NA	Gm26920
ENSMUSG00000058463	0.0681565	-0.00121412	0.121085	0.889858	NA	Gm5471
ENSMUSG00000058488	0	NA	NA	NA	NA	Kl
ENSMUSG00000058491	0	NA	NA	NA	NA	Olfr869
ENSMUSG00000058498	0.375408	-0.000644835	0.121041	0.930842	NA	Rnf207
ENSMUSG00000058499	0	NA	NA	NA	NA	Pip
ENSMUSG00000058508	0	NA	NA	NA	NA	Gm10042
ENSMUSG00000058513	0	NA	NA	NA	NA	Olfr801
ENSMUSG00000058515	0	NA	NA	NA	NA	Olfr933
ENSMUSG00000058523	0	NA	NA	NA	NA	Mup5
ENSMUSG00000058537	0	NA	NA	NA	NA	AW822073
ENSMUSG00000058542	14.3124	-0.00187734	0.117493	0.947934	NA	Gm15590
ENSMUSG00000058550	0	NA	NA	NA	NA	Dppa4
ENSMUSG00000058567	10.977	0.0120212	0.121256	0.291209	NA	Gm2531
ENSMUSG00000058568	0	NA	NA	NA	NA	Defb50
ENSMUSG00000058571	0.127335	-0.000265374	0.121084	0.988108	NA	Gpc6
ENSMUSG00000058579	0	NA	NA	NA	NA	Cela2a
ENSMUSG00000058581	8.71552	-0.015645	0.120639	0.43915	NA	Gm5801
ENSMUSG00000058589	0.123477	-0.000257631	0.121084	0.988108	NA	Anks1b
ENSMUSG00000058590	0	NA	NA	NA	NA	Gm6462
ENSMUSG00000058607	0.0617385	-0.000236795	0.121084	0.988107	NA	Rpl31-ps20
ENSMUSG00000058613	0	NA	NA	NA	NA	Cyp2d41-ps
ENSMUSG00000058618	0	NA	NA	NA	NA	AY761184
ENSMUSG00000058620	1.43947	0.00274991	0.121082	0.527552	NA	Adra2b
ENSMUSG00000058622	0.106302	-0.000201096	0.121084	0.988107	NA	Gm5265
ENSMUSG00000058624	14.2389	0.00335273	0.120821	0.98759	NA	Gda
ENSMUSG00000058628	0	NA	NA	NA	NA	Olfr875
ENSMUSG00000058631	0	NA	NA	NA	NA	Vmn1r63
ENSMUSG00000058643	0	NA	NA	NA	NA	Speer4f1
ENSMUSG00000058656	1.41659	-0.00717461	0.121361	0.135447	NA	Samd12
ENSMUSG00000058659	0	NA	NA	NA	NA	Olfr58
ENSMUSG00000058662	0	NA	NA	NA	NA	Olfr69
ENSMUSG00000058665	0	NA	NA	NA	NA	En1
ENSMUSG00000058669	0	NA	NA	NA	NA	Nkx2-9
ENSMUSG00000058670	0	NA	NA	NA	NA	4932411N23Rik
ENSMUSG00000058685	0	NA	NA	NA	NA	Vmn2r51
ENSMUSG00000058692	0	NA	NA	NA	NA	Olfr846
ENSMUSG00000058700	0.0663451	0.00116066	0.121083	0.866346	NA	Rpl21-ps12
ENSMUSG00000058717	0	NA	NA	NA	NA	Gm4763
ENSMUSG00000058725	0	NA	NA	NA	NA	Gm11937
ENSMUSG00000058728	10.6097	0.00819312	0.120798	0.531988	NA	Cd300c
ENSMUSG00000058740	0	NA	NA	NA	NA	Kcnt1
ENSMUSG00000058741	2.27211	-0.00116429	0.120907	0.864323	NA	Prr19
ENSMUSG00000058743	1.74094	-0.00358889	0.121157	0.238618	NA	Kcnj14
ENSMUSG00000058745	0.637517	0.00185297	0.121046	0.848496	NA	Gm9174
ENSMUSG00000058802	0	NA	NA	NA	NA	Olfr97
ENSMUSG00000058806	0.127335	-0.000265374	0.121084	0.988108	NA	Col13a1
ENSMUSG00000058807	0	NA	NA	NA	NA	Olfr331
ENSMUSG00000058812	15.1809	0.0417727	0.127666	0.160855	NA	0610039K10Rik
ENSMUSG00000058816	0.206962	-0.00256463	0.121107	0.770381	NA	Ppp1r2-ps3
ENSMUSG00000058818	8.74615	-0.000481038	0.120741	0.958889	NA	Pirb
ENSMUSG00000058820	0	NA	NA	NA	NA	Olfr146
ENSMUSG00000058831	0.420374	0.00174483	0.121089	0.696013	NA	Opn1sw
ENSMUSG00000058856	0	NA	NA	NA	NA	Olfr952
ENSMUSG00000058869	0.144564	0.00179745	0.121093	0.744273	NA	Gm4832
ENSMUSG00000058873	1.77208	0.00622491	0.120952	0.493112	NA	Gm5582
ENSMUSG00000058883	0.270334	0.000873133	0.121064	0.901868	NA	Zfp708
ENSMUSG00000058884	0	NA	NA	NA	NA	Olfr1025-ps1
ENSMUSG00000058897	0	NA	NA	NA	NA	Col25a1
ENSMUSG00000058904	0	NA	NA	NA	NA	Olfr1413
ENSMUSG00000058905	12.528	-0.0297188	0.123126	0.270344	NA	Gm10051
ENSMUSG00000058908	0	NA	NA	NA	NA	Pla2g2a
ENSMUSG00000058914	1.99446	0.000652601	0.12103	0.918013	NA	C1qtnf3
ENSMUSG00000058921	0	NA	NA	NA	NA	Slc10a5
ENSMUSG00000058925	0	NA	NA	NA	NA	1700011I03Rik
ENSMUSG00000058932	0	NA	NA	NA	NA	Gm2174
ENSMUSG00000058933	0	NA	NA	NA	NA	Gm5185
ENSMUSG00000058934	0	NA	NA	NA	NA	Igf1os
ENSMUSG00000058935	0	NA	NA	NA	NA	Tex48
ENSMUSG00000058952	4.29294	-0.000105299	0.120596	0.989578	NA	Cfi
ENSMUSG00000058953	0	NA	NA	NA	NA	Gm4822
ENSMUSG00000058966	0.128084	0.000931459	0.121081	0.866347	NA	Fam57b
ENSMUSG00000058975	0.336292	0.000857095	0.121051	0.822403	NA	Kcnc1
ENSMUSG00000058976	0	NA	NA	NA	NA	Usp17lc
ENSMUSG00000058981	0	NA	NA	NA	NA	Olfr1406
ENSMUSG00000059003	0	NA	NA	NA	NA	Grin2a
ENSMUSG00000059014	0	NA	NA	NA	NA	Gm5409
ENSMUSG00000059022	1.90716	0.0114779	0.121761	0.0809149	NA	Kcp
ENSMUSG00000059023	0	NA	NA	NA	NA	Olfr1201
ENSMUSG00000059030	0	NA	NA	NA	NA	Olfr128
ENSMUSG00000059031	3.22003	-0.0204797	0.123319	0.0456004	NA	Olfr482
ENSMUSG00000059033	2.42839	-0.00163857	0.120561	0.876133	NA	Rpl18a-ps1
ENSMUSG00000059042	0	NA	NA	NA	NA	Klk1b9
ENSMUSG00000059043	0	NA	NA	NA	NA	Olfr15
ENSMUSG00000059049	0	NA	NA	NA	NA	Frem1
ENSMUSG00000059064	1.16011	0.00656119	0.121187	0.243806	NA	Gm10059
ENSMUSG00000059069	0	NA	NA	NA	NA	Olfr749
ENSMUSG00000059077	0	NA	NA	NA	NA	Pth
ENSMUSG00000059087	0	NA	NA	NA	NA	Olfr698
ENSMUSG00000059089	0.811875	0.00192172	0.121101	0.572464	NA	Fcgr4
ENSMUSG00000059105	0	NA	NA	NA	NA	Olfr1504
ENSMUSG00000059106	0	NA	NA	NA	NA	Olfr961
ENSMUSG00000059108	3.60894	0.00213191	0.120894	0.746331	NA	Ifitm6
ENSMUSG00000059112	0	NA	NA	NA	NA	Olfr1263
ENSMUSG00000059113	0	NA	NA	NA	NA	Gm10061
ENSMUSG00000059114	0	NA	NA	NA	NA	Lrrc74a
ENSMUSG00000059128	0	NA	NA	NA	NA	Ifnl2
ENSMUSG00000059134	0	NA	NA	NA	NA	Olfr814
ENSMUSG00000059136	0	NA	NA	NA	NA	Olfr539
ENSMUSG00000059150	0	NA	NA	NA	NA	Rpl26-ps4
ENSMUSG00000059169	0	NA	NA	NA	NA	Krt40
ENSMUSG00000059173	0	NA	NA	NA	NA	Pde1a
ENSMUSG00000059187	0	NA	NA	NA	NA	Fam19a1
ENSMUSG00000059189	0	NA	NA	NA	NA	Olfr913
ENSMUSG00000059201	0	NA	NA	NA	NA	Lep
ENSMUSG00000059203	0	NA	NA	NA	NA	Il1rapl2
ENSMUSG00000059205	0	NA	NA	NA	NA	Olfr1130
ENSMUSG00000059206	0.072282	0.00160496	0.121086	0.866345	NA	Vmn1r71
ENSMUSG00000059213	0.523467	0.0012038	0.121089	0.654487	NA	Ddn
ENSMUSG00000059218	0	NA	NA	NA	NA	Gm13084
ENSMUSG00000059229	0	NA	NA	NA	NA	Gm6802
ENSMUSG00000059230	0	NA	NA	NA	NA	Defb4
ENSMUSG00000059237	1.19959	-0.00436056	0.120864	0.632367	NA	Ppp1r2-ps4
ENSMUSG00000059244	0	NA	NA	NA	NA	Gm10062
ENSMUSG00000059246	0	NA	NA	NA	NA	Foxb1
ENSMUSG00000059251	0	NA	NA	NA	NA	Olfr345
ENSMUSG00000059252	0.0635583	-0.00144462	0.121084	0.889858	NA	Tpt1-ps5
ENSMUSG00000059256	0	NA	NA	NA	NA	Gzmd
ENSMUSG00000059279	0	NA	NA	NA	NA	Olfr224
ENSMUSG00000059301	6.19986	-0.027583	0.12403	0.167095	NA	Gm5434
ENSMUSG00000059303	0	NA	NA	NA	NA	Olfr836
ENSMUSG00000059319	0	NA	NA	NA	NA	Olfr295
ENSMUSG00000059327	15.4093	0.00346327	0.120751	0.730356	NA	Eda
ENSMUSG00000059334	0	NA	NA	NA	NA	Zfp36l3
ENSMUSG00000059343	0.24505	0.00121431	0.121077	0.866348	NA	Aldoart1
ENSMUSG00000059352	0	NA	NA	NA	NA	Gm10064
ENSMUSG00000059361	0	NA	NA	NA	NA	Nrsn2
ENSMUSG00000059366	0	NA	NA	NA	NA	Olfr959
ENSMUSG00000059371	0	NA	NA	NA	NA	Olfr427
ENSMUSG00000059375	0	NA	NA	NA	NA	Vmn1r33
ENSMUSG00000059379	0	NA	NA	NA	NA	Olfr1014
ENSMUSG00000059382	0	NA	NA	NA	NA	Tas2r120
ENSMUSG00000059383	0	NA	NA	NA	NA	Gfral
ENSMUSG00000059395	5.45918	-0.0174145	0.122652	0.0975785	NA	Nkapl
ENSMUSG00000059397	0	NA	NA	NA	NA	Olfr54
ENSMUSG00000059401	0.997393	0.00160703	0.121097	0.423644	NA	Mamld1
ENSMUSG00000059406	7.982	-0.00429713	0.120192	0.768013	NA	Tmprss9
ENSMUSG00000059408	0	NA	NA	NA	NA	Mrgprh
ENSMUSG00000059410	0	NA	NA	NA	NA	Tas2r125
ENSMUSG00000059411	0	NA	NA	NA	NA	Olfr434
ENSMUSG00000059412	8.66226	-0.0113166	0.120629	0.508243	NA	Fxyd2
ENSMUSG00000059429	0	NA	NA	NA	NA	Olfr365
ENSMUSG00000059430	0.208232	0.00237202	0.1211	0.747684	NA	Actg2
ENSMUSG00000059434	0	NA	NA	NA	NA	Gckr
ENSMUSG00000059455	0	NA	NA	NA	NA	Plac8l1
ENSMUSG00000059459	0	NA	NA	NA	NA	Gm10065
ENSMUSG00000059460	0.0709234	-0.000194591	0.121085	0.988106	NA	Olfr286
ENSMUSG00000059463	0	NA	NA	NA	NA	Spag11b
ENSMUSG00000059473	0	NA	NA	NA	NA	Olfr979
ENSMUSG00000059481	0	NA	NA	NA	NA	Plg
ENSMUSG00000059483	0	NA	NA	NA	NA	Gm5528
ENSMUSG00000059488	0	NA	NA	NA	NA	Olfr727
ENSMUSG00000059493	13.0875	-0.0172416	0.122061	0.232501	NA	Nhs
ENSMUSG00000059503	0	NA	NA	NA	NA	Olfr248
ENSMUSG00000059504	0.127117	-0.00173763	0.121093	0.770484	NA	Olfr314
ENSMUSG00000059547	0	NA	NA	NA	NA	Fbxw26
ENSMUSG00000059562	0.743	0.00322855	0.121138	0.370539	NA	Ccdc154
ENSMUSG00000059565	0.127226	-0.00197938	0.121087	0.889857	NA	Gm5292
ENSMUSG00000059571	0.133269	-0.00166954	0.121084	0.889857	NA	Gm16218
ENSMUSG00000059585	0.551894	0.00072628	0.12101	0.984545	NA	Ube2nl
ENSMUSG00000059595	0	NA	NA	NA	NA	Olfr935
ENSMUSG00000059602	13.1537	0.00014526	0.120145	0.995008	NA	Syn3
ENSMUSG00000059606	0	NA	NA	NA	NA	Rnase2b
ENSMUSG00000059610	0	NA	NA	NA	NA	Olfr222
ENSMUSG00000059623	0	NA	NA	NA	NA	Olfr39
ENSMUSG00000059625	0	NA	NA	NA	NA	Sohlh1
ENSMUSG00000059626	0	NA	NA	NA	NA	Rhox3e
ENSMUSG00000059631	0.682098	-0.00189074	0.121091	0.777169	NA	1500035N22Rik
ENSMUSG00000059632	0	NA	NA	NA	NA	Krtap8-1
ENSMUSG00000059639	0	NA	NA	NA	NA	Clec4a4
ENSMUSG00000059645	0	NA	NA	NA	NA	Gm7361
ENSMUSG00000059647	3.63736	-0.00672624	0.120531	0.593467	NA	Cbx3-ps7
ENSMUSG00000059654	0	NA	NA	NA	NA	Reg1
ENSMUSG00000059657	0	NA	NA	NA	NA	Stfa2l1
ENSMUSG00000059658	1.72936	0.00208524	0.120654	0.839888	NA	Gm16379
ENSMUSG00000059663	0	NA	NA	NA	NA	4930524N10Rik
ENSMUSG00000059668	0	NA	NA	NA	NA	Krt4
ENSMUSG00000059687	0	NA	NA	NA	NA	Olfr108
ENSMUSG00000059690	0	NA	NA	NA	NA	1700020N15Rik
ENSMUSG00000059695	0	NA	NA	NA	NA	1700019M22Rik
ENSMUSG00000059706	0.474632	-0.000893503	0.121072	0.713431	NA	A830035A12Rik
ENSMUSG00000059729	0	NA	NA	NA	NA	Olfr1385
ENSMUSG00000059741	0	NA	NA	NA	NA	Myl3
ENSMUSG00000059742	4.27695	0.00060262	0.120967	0.865114	NA	Kcnh7
ENSMUSG00000059762	0	NA	NA	NA	NA	Olfr767
ENSMUSG00000059763	0	NA	NA	NA	NA	Taar2
ENSMUSG00000059768	0	NA	NA	NA	NA	Olfr682-ps1
ENSMUSG00000059776	6.74859	0.0175825	0.121231	0.379111	NA	Rpl13-ps6
ENSMUSG00000059816	0	NA	NA	NA	NA	Fam159a
ENSMUSG00000059821	0	NA	NA	NA	NA	Olfr847
ENSMUSG00000059827	0	NA	NA	NA	NA	Gm5670
ENSMUSG00000059832	0	NA	NA	NA	NA	Kprp
ENSMUSG00000059835	4.81409	-0.0169649	0.121829	0.261865	NA	Rpl13-ps3
ENSMUSG00000059845	0	NA	NA	NA	NA	Gm11567
ENSMUSG00000059852	6.45016	0.00247905	0.120771	0.79431	NA	Kcng2
ENSMUSG00000059854	0	NA	NA	NA	NA	Hydin
ENSMUSG00000059857	0	NA	NA	NA	NA	Ntng1
ENSMUSG00000059862	0	NA	NA	NA	NA	Olfr826
ENSMUSG00000059864	1.23272	0.00266393	0.121095	0.717653	NA	Olfr1393
ENSMUSG00000059867	0	NA	NA	NA	NA	Olfr960
ENSMUSG00000059873	0	NA	NA	NA	NA	Olfr1029
ENSMUSG00000059874	0	NA	NA	NA	NA	Olfr603
ENSMUSG00000059877	0	NA	NA	NA	NA	Dph3b-ps
ENSMUSG00000059887	0	NA	NA	NA	NA	Olfr1507
ENSMUSG00000059891	5.85683	0.00783719	0.120973	0.473904	NA	Tsks
ENSMUSG00000059898	0	NA	NA	NA	NA	Dsc3
ENSMUSG00000059901	3.8354	-0.00219545	0.120645	0.826594	NA	Adamts14
ENSMUSG00000059908	0	NA	NA	NA	NA	Mug1
ENSMUSG00000059910	0	NA	NA	NA	NA	Olfr1265
ENSMUSG00000059912	0.0531508	-0.000187629	0.121085	0.988106	NA	Rpl21-ps6
ENSMUSG00000059921	0	NA	NA	NA	NA	Unc5c
ENSMUSG00000059934	0	NA	NA	NA	NA	Prh1
ENSMUSG00000059956	0	NA	NA	NA	NA	Serpinb12
ENSMUSG00000059964	0	NA	NA	NA	NA	Olfr119
ENSMUSG00000059972	0	NA	NA	NA	NA	Gm14773
ENSMUSG00000059974	0	NA	NA	NA	NA	Ntm
ENSMUSG00000059991	0	NA	NA	NA	NA	Nptx2
ENSMUSG00000060017	0	NA	NA	NA	NA	Olfr121
ENSMUSG00000060024	0	NA	NA	NA	NA	Vmn1r213
ENSMUSG00000060029	4.54457	-0.00619387	0.12084	0.589458	NA	4930473A02Rik
ENSMUSG00000060030	0	NA	NA	NA	NA	Olfr317
ENSMUSG00000060034	2.52844	-0.00482621	0.12073	0.63238	NA	Ctf2
ENSMUSG00000060049	0	NA	NA	NA	NA	Olfr235
ENSMUSG00000060057	0	NA	NA	NA	NA	Olfr193
ENSMUSG00000060068	0.0736929	-0.00150854	0.121086	0.889858	NA	Gm12222
ENSMUSG00000060070	0	NA	NA	NA	NA	Defa26
ENSMUSG00000060081	0	NA	NA	NA	NA	Hist1h2aa
ENSMUSG00000060084	0	NA	NA	NA	NA	Olfr748
ENSMUSG00000060093	3.32492	-0.0097298	0.121087	0.405373	NA	Hist1h4a
ENSMUSG00000060096	14.9173	-0.0130972	0.119589	0.572931	NA	Amd-ps3
ENSMUSG00000060105	0	NA	NA	NA	NA	Olfr504
ENSMUSG00000060112	0	NA	NA	NA	NA	Olfr60
ENSMUSG00000060114	0	NA	NA	NA	NA	Olfr910
ENSMUSG00000060161	0	NA	NA	NA	NA	Klk1b7-ps
ENSMUSG00000060170	0	NA	NA	NA	NA	Olfr1371
ENSMUSG00000060176	0.7301	-0.000264018	0.121084	0.98811	NA	Kif27
ENSMUSG00000060177	0	NA	NA	NA	NA	Klk1b22
ENSMUSG00000060180	0	NA	NA	NA	NA	Myh13
ENSMUSG00000060183	0	NA	NA	NA	NA	Cxcl11
ENSMUSG00000060187	0	NA	NA	NA	NA	Lrrc10
ENSMUSG00000060188	4.12742	0.0179156	0.122565	0.116288	NA	Cxcl17
ENSMUSG00000060201	0	NA	NA	NA	NA	Spink7
ENSMUSG00000060204	0	NA	NA	NA	NA	Gm5868
ENSMUSG00000060205	0	NA	NA	NA	NA	Olfr57
ENSMUSG00000060206	0	NA	NA	NA	NA	Zfp462
ENSMUSG00000060208	0	NA	NA	NA	NA	Defa17
ENSMUSG00000060212	0.820923	0.00339935	0.121149	0.320627	NA	Pcnx2
ENSMUSG00000060224	1.95261	0.0104982	0.121714	0.0390336	NA	Pyroxd2
ENSMUSG00000060240	0	NA	NA	NA	NA	Cend1
ENSMUSG00000060245	0	NA	NA	NA	NA	Vmn1r228
ENSMUSG00000060254	0	NA	NA	NA	NA	Olfr980
ENSMUSG00000060256	0	NA	NA	NA	NA	Tdpoz4
ENSMUSG00000060257	0.526525	0.000758906	0.121017	0.993435	NA	Scrt2
ENSMUSG00000060268	0.0636675	-0.000225887	0.121084	0.988107	NA	Armh1
ENSMUSG00000060284	0	NA	NA	NA	NA	Sp7
ENSMUSG00000060303	0	NA	NA	NA	NA	Olfr1447
ENSMUSG00000060311	0	NA	NA	NA	NA	Mucl1
ENSMUSG00000060314	10.6679	-0.00203726	0.120667	0.856517	NA	Zfp941
ENSMUSG00000060317	0	NA	NA	NA	NA	Acnat2
ENSMUSG00000060332	0.549934	0.000495542	0.121049	0.901296	NA	Tmc2
ENSMUSG00000060335	0	NA	NA	NA	NA	Olfr384
ENSMUSG00000060371	0.106302	-0.000201096	0.121084	0.988107	NA	Caln1
ENSMUSG00000060375	0	NA	NA	NA	NA	3110018I06Rik
ENSMUSG00000060377	5.34144	-0.0153207	0.121117	0.396239	NA	Rpl36a-ps1
ENSMUSG00000060380	0.391136	-0.00047986	0.121057	0.907043	NA	C030014I23Rik
ENSMUSG00000060402	0	NA	NA	NA	NA	Chst8
ENSMUSG00000060404	0.203807	0.00148732	0.12108	0.866347	NA	Olfr1369-ps1
ENSMUSG00000060407	0	NA	NA	NA	NA	Cyp2a12
ENSMUSG00000060411	0	NA	NA	NA	NA	Npn2
ENSMUSG00000060412	0	NA	NA	NA	NA	Tas2r124
ENSMUSG00000060416	0	NA	NA	NA	NA	Gm839
ENSMUSG00000060417	0	NA	NA	NA	NA	Gm8603
ENSMUSG00000060424	0	NA	NA	NA	NA	Pantr1
ENSMUSG00000060445	0	NA	NA	NA	NA	Sycp2
ENSMUSG00000060459	0	NA	NA	NA	NA	Kng2
ENSMUSG00000060461	0.0736929	-0.00150854	0.121086	0.889858	NA	Dppa5a
ENSMUSG00000060467	13.1045	0.0118447	0.118527	0.682888	NA	Gm10080
ENSMUSG00000060469	0	NA	NA	NA	NA	Krtap19-3
ENSMUSG00000060480	0	NA	NA	NA	NA	Olfr171
ENSMUSG00000060487	2.37184	-0.00422226	0.121039	0.507159	NA	Samd5
ENSMUSG00000060491	0	NA	NA	NA	NA	4930522H14Rik
ENSMUSG00000060499	0	NA	NA	NA	NA	Rpl10l
ENSMUSG00000060503	0	NA	NA	NA	NA	Olfr715
ENSMUSG00000060508	0	NA	NA	NA	NA	Nlrp9b
ENSMUSG00000060509	1.79932	0.00105961	0.120927	0.840562	NA	Xcr1
ENSMUSG00000060523	0	NA	NA	NA	NA	Olfr726
ENSMUSG00000060530	0.388801	-0.000244061	0.121084	0.98811	NA	A930017M01Rik
ENSMUSG00000060534	0	NA	NA	NA	NA	Dcc
ENSMUSG00000060556	0	NA	NA	NA	NA	Olfr1418
ENSMUSG00000060560	0	NA	NA	NA	NA	Ces4a
ENSMUSG00000060565	0	NA	NA	NA	NA	Gm5591
ENSMUSG00000060566	0.693766	-0.000191753	0.121025	0.984173	NA	Rpl21-ps3
ENSMUSG00000060572	4.12621	0.000327603	0.120576	0.983658	NA	Mfap2
ENSMUSG00000060583	0	NA	NA	NA	NA	Olfr881
ENSMUSG00000060613	0	NA	NA	NA	NA	Cyp2c70
ENSMUSG00000060615	0	NA	NA	NA	NA	Ang4
ENSMUSG00000060621	8.53717	0.0150024	0.121901	0.215739	NA	Nkpd1
ENSMUSG00000060630	0	NA	NA	NA	NA	Zfp735
ENSMUSG00000060663	0	NA	NA	NA	NA	Olfr175-ps1
ENSMUSG00000060673	0	NA	NA	NA	NA	4930595M18Rik
ENSMUSG00000060680	2.93915	0.00949782	0.120677	0.529895	NA	Gm8894
ENSMUSG00000060685	0	NA	NA	NA	NA	Fthl17c
ENSMUSG00000060688	0	NA	NA	NA	NA	Olfr292
ENSMUSG00000060691	0	NA	NA	NA	NA	Krtap19-1
ENSMUSG00000060699	0	NA	NA	NA	NA	Vmn1r35
ENSMUSG00000060701	0	NA	NA	NA	NA	Fpr-rs3
ENSMUSG00000060715	0.430045	0.00249042	0.121107	0.600214	NA	1700019A02Rik
ENSMUSG00000060724	0	NA	NA	NA	NA	Vmn1r47
ENSMUSG00000060726	0	NA	NA	NA	NA	Tmsb15a
ENSMUSG00000060727	4.41619	0.00402709	0.12013	0.798105	NA	Gm12571
ENSMUSG00000060730	1.3648	0.00126608	0.120755	0.8715	NA	Gm10086
ENSMUSG00000060735	0.332464	0.0014777	0.121093	0.625526	NA	Rxfp3
ENSMUSG00000060738	0	NA	NA	NA	NA	Prl7c1
ENSMUSG00000060742	0	NA	NA	NA	NA	Olfr1076
ENSMUSG00000060747	0	NA	NA	NA	NA	Ifnl3
ENSMUSG00000060756	0	NA	NA	NA	NA	Krtap2-4
ENSMUSG00000060759	0	NA	NA	NA	NA	Olfr503
ENSMUSG00000060765	0	NA	NA	NA	NA	Olfr325
ENSMUSG00000060777	0.204089	-0.00187567	0.121085	0.889856	NA	Gm10087
ENSMUSG00000060780	0	NA	NA	NA	NA	Lrrtm1
ENSMUSG00000060787	0	NA	NA	NA	NA	Olfr464
ENSMUSG00000060794	0.202806	-0.000496265	0.121059	0.908884	NA	Tssk5
ENSMUSG00000060795	1.47584	-0.00254843	0.120742	0.792693	NA	Gm13363
ENSMUSG00000060807	0	NA	NA	NA	NA	Serpina6
ENSMUSG00000060808	0	NA	NA	NA	NA	B9d1os
ENSMUSG00000060811	0	NA	NA	NA	NA	Gm10088
ENSMUSG00000060816	0	NA	NA	NA	NA	Vmn1r52
ENSMUSG00000060827	0	NA	NA	NA	NA	Olfr1193
ENSMUSG00000060843	1.31422	0.00638521	0.121156	0.353951	NA	Ctnna3
ENSMUSG00000060863	0	NA	NA	NA	NA	Tcl1b2
ENSMUSG00000060878	2.25446	-0.00575028	0.121217	NA	NA	Olfr1420
ENSMUSG00000060879	0	NA	NA	NA	NA	Gm6564
ENSMUSG00000060882	0	NA	NA	NA	NA	Kcnd2
ENSMUSG00000060888	0	NA	NA	NA	NA	Olfr566
ENSMUSG00000060890	0	NA	NA	NA	NA	Arr3
ENSMUSG00000060913	0	NA	NA	NA	NA	Trim55
ENSMUSG00000060918	0	NA	NA	NA	NA	Olfr51
ENSMUSG00000060924	0.321946	0.00217079	0.121106	0.585702	NA	Csmd1
ENSMUSG00000060956	0	NA	NA	NA	NA	Gm10092
ENSMUSG00000060961	0.368465	-0.00198041	0.121105	0.573229	NA	Slc4a4
ENSMUSG00000060962	8.3199	-0.00782008	0.121121	0.392325	NA	Dmkn
ENSMUSG00000060967	0	NA	NA	NA	NA	Etd
ENSMUSG00000060969	0	NA	NA	NA	NA	Irx1
ENSMUSG00000060974	0	NA	NA	NA	NA	Olfr530
ENSMUSG00000060985	0.775339	-0.0015449	0.121097	0.485432	NA	Tdrd5
ENSMUSG00000060988	0	NA	NA	NA	NA	Galnt13
ENSMUSG00000061000	0	NA	NA	NA	NA	Olfr507
ENSMUSG00000061013	0	NA	NA	NA	NA	Mkx
ENSMUSG00000061022	0	NA	NA	NA	NA	Vmn1r222
ENSMUSG00000061039	1.58956	0.00076212	0.121046	0.87115	NA	Olfr920
ENSMUSG00000061048	0	NA	NA	NA	NA	Cdh3
ENSMUSG00000061065	0	NA	NA	NA	NA	H2al1o
ENSMUSG00000061068	0	NA	NA	NA	NA	Mcpt4
ENSMUSG00000061080	0	NA	NA	NA	NA	Lsamp
ENSMUSG00000061082	0.0636675	-0.000225887	0.121084	0.988107	NA	Plac1
ENSMUSG00000061099	8.06039	0.00450176	0.11995	0.803712	NA	Gapdhs
ENSMUSG00000061100	0	NA	NA	NA	NA	Retnla
ENSMUSG00000061115	0.200146	-0.00186362	0.121091	0.776815	NA	Gm17113
ENSMUSG00000061126	0.274629	-0.000219763	0.121084	0.988108	NA	Cyp4f39
ENSMUSG00000061144	0	NA	NA	NA	NA	Spink12
ENSMUSG00000061150	0	NA	NA	NA	NA	Vmn1r229
ENSMUSG00000061165	0	NA	NA	NA	NA	Olfr160
ENSMUSG00000061171	3.71242	0.00536203	0.121111	0.329813	NA	Slc38a11
ENSMUSG00000061184	0	NA	NA	NA	NA	Tmprss11c
ENSMUSG00000061195	0	NA	NA	NA	NA	Olfr1289
ENSMUSG00000061208	0	NA	NA	NA	NA	Vmn1r8
ENSMUSG00000061210	0	NA	NA	NA	NA	Olfr47
ENSMUSG00000061246	0	NA	NA	NA	NA	Olfr387-ps1
ENSMUSG00000061259	0	NA	NA	NA	NA	Tmprss11d
ENSMUSG00000061272	0	NA	NA	NA	NA	Gm14173
ENSMUSG00000061292	0	NA	NA	NA	NA	Cyp3a59
ENSMUSG00000061295	0	NA	NA	NA	NA	Olfr1261
ENSMUSG00000061296	0	NA	NA	NA	NA	Vmn1r210
ENSMUSG00000061298	0.246954	-0.000284354	0.121084	0.988109	NA	Agbl4
ENSMUSG00000061322	0	NA	NA	NA	NA	Dnaic1
ENSMUSG00000061330	0	NA	NA	NA	NA	Gm6436
ENSMUSG00000061331	0	NA	NA	NA	NA	Gm17132
ENSMUSG00000061336	0	NA	NA	NA	NA	Olfr116
ENSMUSG00000061342	0	NA	NA	NA	NA	Olfr1168
ENSMUSG00000061353	0.329048	0.00125266	0.121089	0.672259	NA	Cxcl12
ENSMUSG00000061356	0.502003	-0.00174578	0.121096	0.758756	NA	Nuggc
ENSMUSG00000061361	0	NA	NA	NA	NA	Olfr168
ENSMUSG00000061367	0	NA	NA	NA	NA	Olfr771
ENSMUSG00000061376	0	NA	NA	NA	NA	Vmn1r219
ENSMUSG00000061387	0	NA	NA	NA	NA	Olfr1490
ENSMUSG00000061388	0.132986	0.00133494	0.121088	0.760768	NA	Csn1s2b
ENSMUSG00000061390	2.59845	-0.0107793	0.120909	0.458795	NA	Uba52-ps
ENSMUSG00000061392	0	NA	NA	NA	NA	Mageb5
ENSMUSG00000061397	0	NA	NA	NA	NA	Krt79
ENSMUSG00000061410	1.94282	0.00602264	0.121276	0.214965	NA	Zcchc14
ENSMUSG00000061451	0.490018	0.00234692	0.121085	0.549529	NA	Tmem151a
ENSMUSG00000061457	0	NA	NA	NA	NA	Olfr871
ENSMUSG00000061462	0.487205	0.00303627	0.12113	0.465558	NA	Obscn
ENSMUSG00000061469	0	NA	NA	NA	NA	Gm12569
ENSMUSG00000061486	0.126844	-0.0015165	0.121087	0.889858	NA	Gm5161
ENSMUSG00000061488	0.0643892	0.00156672	0.121084	0.866345	NA	Rpl27a-ps1
ENSMUSG00000061489	0	NA	NA	NA	NA	Olfr525
ENSMUSG00000061490	0	NA	NA	NA	NA	Ube2d4
ENSMUSG00000061517	0	NA	NA	NA	NA	Sox21
ENSMUSG00000061520	0	NA	NA	NA	NA	Olfr153
ENSMUSG00000061524	0	NA	NA	NA	NA	Zic2
ENSMUSG00000061525	0	NA	NA	NA	NA	4921509C19Rik
ENSMUSG00000061527	0	NA	NA	NA	NA	Krt5
ENSMUSG00000061531	0.671318	0.00308623	0.121134	0.41093	NA	Tmem236
ENSMUSG00000061535	0	NA	NA	NA	NA	C1qtnf7
ENSMUSG00000061540	0.783524	0.00341248	0.121149	0.330427	NA	Orm2
ENSMUSG00000061549	0	NA	NA	NA	NA	Olfr301
ENSMUSG00000061561	15.3627	0.000123539	0.120031	0.997113	NA	Olfr373
ENSMUSG00000061576	0	NA	NA	NA	NA	Dpp6
ENSMUSG00000061577	2.99106	0.008059	0.121464	0.0476527	NA	Adgrg5
ENSMUSG00000061578	4.26138	0.0139229	0.122076	0.0338944	NA	Ksr2
ENSMUSG00000061584	0	NA	NA	NA	NA	Lyg2
ENSMUSG00000061601	0	NA	NA	NA	NA	Pclo
ENSMUSG00000061602	0	NA	NA	NA	NA	Vmn1r78
ENSMUSG00000061603	1.31852	0.00325015	0.12114	0.350056	NA	Akap6
ENSMUSG00000061614	0	NA	NA	NA	NA	Olfr845
ENSMUSG00000061616	0	NA	NA	NA	NA	Olfr12
ENSMUSG00000061619	0.129903	-0.000253097	0.121063	0.988104	NA	Vma21-ps
ENSMUSG00000061626	0	NA	NA	NA	NA	Olfr68
ENSMUSG00000061633	0	NA	NA	NA	NA	1700029P11Rik
ENSMUSG00000061637	0	NA	NA	NA	NA	Olfr1457
ENSMUSG00000061653	0	NA	NA	NA	NA	Vmn1r46
ENSMUSG00000061654	0	NA	NA	NA	NA	Spry3
ENSMUSG00000061669	0.11408	-0.00150463	0.121086	0.889858	NA	Rpl34-ps2
ENSMUSG00000061701	0	NA	NA	NA	NA	Fbxw20
ENSMUSG00000061707	0	NA	NA	NA	NA	Gm4871
ENSMUSG00000061723	2.99485	-0.0128192	0.122063	0.00929228	NA	Tnnt3
ENSMUSG00000061728	2.65732	0.00421254	0.121074	0.608571	NA	Btnl7-ps
ENSMUSG00000061742	6.39967	0.00889218	0.121252	0.333906	NA	Slc22a12
ENSMUSG00000061762	0	NA	NA	NA	NA	Tac1
ENSMUSG00000061769	0	NA	NA	NA	NA	Klra6
ENSMUSG00000061780	0.159453	-0.00021099	0.121084	0.988107	NA	Cfd
ENSMUSG00000061798	0	NA	NA	NA	NA	Olfr1204
ENSMUSG00000061802	0	NA	NA	NA	NA	Armc4
ENSMUSG00000061808	0	NA	NA	NA	NA	Ttr
ENSMUSG00000061809	0	NA	NA	NA	NA	Tbpl2
ENSMUSG00000061815	8.16764	0.0325891	0.126578	0.0505376	NA	Rufy4
ENSMUSG00000061816	0	NA	NA	NA	NA	Myl1
ENSMUSG00000061825	0	NA	NA	NA	NA	Ces2c
ENSMUSG00000061829	0	NA	NA	NA	NA	Vmn1r214
ENSMUSG00000061843	0.508466	-0.00202551	0.121107	0.494922	NA	Vmn1r-ps32
ENSMUSG00000061845	0	NA	NA	NA	NA	Defa35
ENSMUSG00000061847	0	NA	NA	NA	NA	Defb39
ENSMUSG00000061852	0.80592	-0.000723192	0.121048	0.840374	NA	Gm7582
ENSMUSG00000061863	1.57952	-0.00278144	0.120937	0.684761	NA	Gm6822
ENSMUSG00000061875	0	NA	NA	NA	NA	Olfr1148
ENSMUSG00000061877	0	NA	NA	NA	NA	BC048679
ENSMUSG00000061878	9.13263	0.00940302	0.121291	0.267784	NA	Sphk1
ENSMUSG00000061906	0	NA	NA	NA	NA	Ugt2b38
ENSMUSG00000061911	0	NA	NA	NA	NA	Myt1l
ENSMUSG00000061923	0	NA	NA	NA	NA	Odf1
ENSMUSG00000061928	0	NA	NA	NA	NA	Dsg1b
ENSMUSG00000061937	0	NA	NA	NA	NA	Csn1s2a
ENSMUSG00000061947	0	NA	NA	NA	NA	Serpina10
ENSMUSG00000061952	0	NA	NA	NA	NA	Olfr1377
ENSMUSG00000061958	0	NA	NA	NA	NA	Gm14851
ENSMUSG00000061959	0	NA	NA	NA	NA	Ces1e
ENSMUSG00000061961	0	NA	NA	NA	NA	Olfr815
ENSMUSG00000061969	0	NA	NA	NA	NA	Gm5581
ENSMUSG00000061972	14.209	-0.0224898	0.123948	0.0181844	NA	Olfr99
ENSMUSG00000061974	0	NA	NA	NA	NA	Cldn24
ENSMUSG00000061977	0	NA	NA	NA	NA	Tas2r104
ENSMUSG00000061984	0	NA	NA	NA	NA	Olfr392
ENSMUSG00000061988	0	NA	NA	NA	NA	Rpl10a-ps2
ENSMUSG00000061991	0.319983	0.00102708	0.121084	0.779017	NA	Hist1h2af
ENSMUSG00000061992	0.359682	-0.000425591	0.121054	0.988107	NA	Gm4953
ENSMUSG00000062012	0.836354	-0.00327798	0.121097	0.653892	NA	Zfp13
ENSMUSG00000062017	0	NA	NA	NA	NA	Abca14
ENSMUSG00000062028	0.389261	-0.000238055	0.121084	0.98811	NA	Irgc1
ENSMUSG00000062036	0	NA	NA	NA	NA	4932415M13Rik
ENSMUSG00000062037	0	NA	NA	NA	NA	Olfr285
ENSMUSG00000062038	9.43552	0.027629	0.123329	0.244685	NA	Gm10108
ENSMUSG00000062042	0	NA	NA	NA	NA	Olfr294
ENSMUSG00000062044	0.132986	0.00133494	0.121088	0.760768	NA	Lmtk3
ENSMUSG00000062046	0.368465	-0.00198041	0.121105	0.573229	NA	5730460C07Rik
ENSMUSG00000062061	0	NA	NA	NA	NA	Obp2a
ENSMUSG00000062064	0.141847	-0.000204323	0.121084	0.988107	NA	Slc2a7
ENSMUSG00000062073	6.63849	0.0107468	0.12163	0.0309704	NA	Gm10109
ENSMUSG00000062074	6.26194	-0.0100831	0.121107	0.402652	NA	Wisp3
ENSMUSG00000062077	0	NA	NA	NA	NA	Trim54
ENSMUSG00000062082	3.15913	-0.00832347	0.121502	0.0231165	NA	Cd200r4
ENSMUSG00000062083	0.0663451	0.00116066	0.121083	0.866346	NA	Rpl13a-ps1
ENSMUSG00000062103	0	NA	NA	NA	NA	Olfr924
ENSMUSG00000062105	0	NA	NA	NA	NA	Olfr183
ENSMUSG00000062121	0	NA	NA	NA	NA	Olfr149
ENSMUSG00000062124	0	NA	NA	NA	NA	Defb45
ENSMUSG00000062127	3.73255	-0.00591327	0.121254	NA	NA	Cttnbp2nl
ENSMUSG00000062128	0	NA	NA	NA	NA	Olfr20
ENSMUSG00000062132	0	NA	NA	NA	NA	Arhgap33os
ENSMUSG00000062142	0	NA	NA	NA	NA	Olfr569
ENSMUSG00000062148	10.4801	0.00258945	0.1211	NA	NA	Ear6
ENSMUSG00000062151	0	NA	NA	NA	NA	Unc13c
ENSMUSG00000062152	0.135431	-0.0020529	0.121089	0.889857	NA	Rpl21-ps14
ENSMUSG00000062154	0	NA	NA	NA	NA	Tex33
ENSMUSG00000062162	0	NA	NA	NA	NA	Mageb1
ENSMUSG00000062165	0	NA	NA	NA	NA	Vmn1r232
ENSMUSG00000062168	1.50391	0.00126078	0.121091	0.627384	NA	Ppef1
ENSMUSG00000062170	3.32724	0.00404994	0.121017	0.564343	NA	Fmr1nb
ENSMUSG00000062181	0	NA	NA	NA	NA	Ces3b
ENSMUSG00000062184	5.57585	-0.00079294	0.120956	NA	NA	Hs6st2
ENSMUSG00000062186	0	NA	NA	NA	NA	Olfr395
ENSMUSG00000062199	0	NA	NA	NA	NA	Olfr1465
ENSMUSG00000062200	0	NA	NA	NA	NA	Vmn2r7
ENSMUSG00000062201	0	NA	NA	NA	NA	Prl3d3
ENSMUSG00000062204	0	NA	NA	NA	NA	Olfr1373
ENSMUSG00000062209	0	NA	NA	NA	NA	Erbb4
ENSMUSG00000062224	0	NA	NA	NA	NA	4933411G06Rik
ENSMUSG00000062226	0	NA	NA	NA	NA	Gm10112
ENSMUSG00000062235	0	NA	NA	NA	NA	Gm5341
ENSMUSG00000062245	0	NA	NA	NA	NA	Olfr170
ENSMUSG00000062252	0	NA	NA	NA	NA	Lhfpl5
ENSMUSG00000062257	0	NA	NA	NA	NA	Opcml
ENSMUSG00000062272	0	NA	NA	NA	NA	Olfr1129
ENSMUSG00000062275	0	NA	NA	NA	NA	Fbxw24
ENSMUSG00000062278	0	NA	NA	NA	NA	Gm11562
ENSMUSG00000062279	0.136313	-0.00136932	0.12109	0.778049	NA	Gm10237
ENSMUSG00000062282	0	NA	NA	NA	NA	Gm10113
ENSMUSG00000062284	0.55963	-0.000557814	0.120989	0.889497	NA	Gm6030
ENSMUSG00000062296	0	NA	NA	NA	NA	Trank1
ENSMUSG00000062312	1.08615	0.00105247	0.120947	0.858678	NA	Erbb2
ENSMUSG00000062314	0	NA	NA	NA	NA	Olfr1505
ENSMUSG00000062319	0	NA	NA	NA	NA	Gm10115
ENSMUSG00000062327	0	NA	NA	NA	NA	T
ENSMUSG00000062329	0	NA	NA	NA	NA	Cytl1
ENSMUSG00000062342	0	NA	NA	NA	NA	Serpinb9e
ENSMUSG00000062345	1.70216	-0.000237203	0.121084	NA	NA	Serpinb2
ENSMUSG00000062365	0.184406	-0.00204228	0.121089	0.889856	NA	Gm4968
ENSMUSG00000062369	0	NA	NA	NA	NA	Usp17lb
ENSMUSG00000062372	0	NA	NA	NA	NA	Otof
ENSMUSG00000062380	12.4088	-0.00426161	0.120231	0.776582	NA	Tubb3
ENSMUSG00000062391	0	NA	NA	NA	NA	4932435O22Rik
ENSMUSG00000062393	0.132986	0.00133494	0.121088	0.760768	NA	Dgkk
ENSMUSG00000062400	0	NA	NA	NA	NA	Krtap6-5
ENSMUSG00000062410	0	NA	NA	NA	NA	Hsd3b3
ENSMUSG00000062426	0	NA	NA	NA	NA	Olfr304
ENSMUSG00000062432	0	NA	NA	NA	NA	Cyp26c1
ENSMUSG00000062433	0	NA	NA	NA	NA	Krtap6-2
ENSMUSG00000062434	0	NA	NA	NA	NA	Olfr516
ENSMUSG00000062438	0.0617385	-0.000236795	0.121084	0.988107	NA	Adam1b
ENSMUSG00000062444	4.06791	0.0078237	0.12141	0.0569359	NA	Ap3b2
ENSMUSG00000062458	1.64362	-0.0146851	0.121997	0.1501	NA	Gm8623
ENSMUSG00000062461	3.16185	-0.000510077	0.120241	0.969907	NA	Gm5453
ENSMUSG00000062464	0.0609293	-0.00145027	0.121084	0.889858	NA	Cyp4f37
ENSMUSG00000062472	0	NA	NA	NA	NA	Gm4945
ENSMUSG00000062477	0	NA	NA	NA	NA	Hmgb1l
ENSMUSG00000062478	0	NA	NA	NA	NA	Ctrc
ENSMUSG00000062480	7.69962	-0.00598685	0.11958	0.765472	NA	Acat3
ENSMUSG00000062483	0	NA	NA	NA	NA	Vmn1r171
ENSMUSG00000062496	0	NA	NA	NA	NA	4930431F12Rik
ENSMUSG00000062497	0	NA	NA	NA	NA	Olfr1411
ENSMUSG00000062511	0	NA	NA	NA	NA	4930512M02Rik
ENSMUSG00000062515	0.260328	-0.000720119	0.121064	0.85609	NA	Fabp4
ENSMUSG00000062518	1.94539	-0.00181106	0.120582	0.870262	NA	Zfp534
ENSMUSG00000062524	0.680079	0.00178435	0.121091	0.679653	NA	Ncr1
ENSMUSG00000062527	0	NA	NA	NA	NA	Olfr1408
ENSMUSG00000062528	0	NA	NA	NA	NA	Tas2r109
ENSMUSG00000062542	0.127117	-0.00173763	0.121093	0.770484	NA	Syt9
ENSMUSG00000062543	0	NA	NA	NA	NA	Gsdmcl1
ENSMUSG00000062546	0	NA	NA	NA	NA	V1ra8
ENSMUSG00000062551	0	NA	NA	NA	NA	Prl2c1
ENSMUSG00000062553	0	NA	NA	NA	NA	Olfr709-ps1
ENSMUSG00000062556	0	NA	NA	NA	NA	Scgb1b2
ENSMUSG00000062561	0	NA	NA	NA	NA	Gm10118
ENSMUSG00000062563	0.0646116	-0.00120318	0.121084	0.889858	NA	Cys1
ENSMUSG00000062564	0	NA	NA	NA	NA	Tex28
ENSMUSG00000062582	2.81872	-0.0095062	0.120854	0.480437	NA	Rpl30-ps8
ENSMUSG00000062591	6.36685	0.0218908	0.123483	0.0435377	NA	Tubb4a
ENSMUSG00000062593	0	NA	NA	NA	NA	Gm49339
ENSMUSG00000062598	0	NA	NA	NA	NA	Vmn1r178
ENSMUSG00000062608	0	NA	NA	NA	NA	Olfr195
ENSMUSG00000062609	0.0686572	-0.000188466	0.121085	0.988106	NA	Kcnj15
ENSMUSG00000062621	0	NA	NA	NA	NA	Olfr911-ps1
ENSMUSG00000062624	0	NA	NA	NA	NA	Cyp2c67
ENSMUSG00000062629	0	NA	NA	NA	NA	Olfr114
ENSMUSG00000062638	11.838	0.00603946	0.120957	0.524327	NA	Btnl1
ENSMUSG00000062649	0	NA	NA	NA	NA	Olfr44
ENSMUSG00000062651	0	NA	NA	NA	NA	H2al2a
ENSMUSG00000062687	0.901387	0.00229026	0.121054	0.704352	NA	Cks1brt
ENSMUSG00000062694	0	NA	NA	NA	NA	Cav3
ENSMUSG00000062704	1.34345	-0.00539026	0.121186	0.294744	NA	9430002A10Rik
ENSMUSG00000062705	0	NA	NA	NA	NA	Tpbpb
ENSMUSG00000062712	0	NA	NA	NA	NA	Olfr531
ENSMUSG00000062713	0.193835	-0.0014327	0.121092	0.724326	NA	Sim2
ENSMUSG00000062732	0	NA	NA	NA	NA	Lypd4
ENSMUSG00000062737	0	NA	NA	NA	NA	Prl3d2
ENSMUSG00000062742	0.392965	-0.00176038	0.12104	0.774056	NA	Gm5239
ENSMUSG00000062751	0	NA	NA	NA	NA	Prss1
ENSMUSG00000062757	0	NA	NA	NA	NA	Olfr1206
ENSMUSG00000062758	14.5842	0.0155247	0.118643	0.597916	NA	Gm16477
ENSMUSG00000062760	0	NA	NA	NA	NA	1810041L15Rik
ENSMUSG00000062773	0.464681	0.000151034	0.12103	0.972335	NA	Tex101
ENSMUSG00000062778	1.58948	0.00280809	0.121116	0.518324	NA	Chia1
ENSMUSG00000062782	0	NA	NA	NA	NA	Olfr527
ENSMUSG00000062783	0	NA	NA	NA	NA	Csprs
ENSMUSG00000062785	2.55484	-0.00324394	0.120621	0.766633	NA	Kcnc3
ENSMUSG00000062791	0	NA	NA	NA	NA	Gm382
ENSMUSG00000062793	0	NA	NA	NA	NA	Olfr1158
ENSMUSG00000062814	0	NA	NA	NA	NA	Ssxa1
ENSMUSG00000062818	0	NA	NA	NA	NA	Vmn1r51
ENSMUSG00000062826	0	NA	NA	NA	NA	Ces2f
ENSMUSG00000062833	0	NA	NA	NA	NA	Sval3
ENSMUSG00000062844	0	NA	NA	NA	NA	Olfr1458
ENSMUSG00000062868	0	NA	NA	NA	NA	Olfr830
ENSMUSG00000062873	0	NA	NA	NA	NA	Olfr1355
ENSMUSG00000062874	0	NA	NA	NA	NA	Gm4978
ENSMUSG00000062878	0	NA	NA	NA	NA	Olfr298
ENSMUSG00000062892	0	NA	NA	NA	NA	Olfr1450
ENSMUSG00000062896	0.662211	-0.000138893	0.121024	0.98439	NA	Rpl31-ps11
ENSMUSG00000062905	2.80718	-0.000873032	0.12086	0.901626	NA	Vmn1r32
ENSMUSG00000062914	0	NA	NA	NA	NA	Olfr777
ENSMUSG00000062952	0	NA	NA	NA	NA	Tas2r110
ENSMUSG00000062961	0.63831	-0.000228059	0.121084	0.988109	NA	Ccdc177
ENSMUSG00000062962	0	NA	NA	NA	NA	Gm6378
ENSMUSG00000062980	10.0352	0.000162878	0.120754	0.992385	NA	Cped1
ENSMUSG00000062987	0	NA	NA	NA	NA	Olfr715b
ENSMUSG00000062991	3.57592	-0.00330747	0.121027	0.550843	NA	Nrg1
ENSMUSG00000063001	0.596907	0.000103803	0.121012	0.932137	NA	Gm9701
ENSMUSG00000063011	0	NA	NA	NA	NA	Msln
ENSMUSG00000063020	0	NA	NA	NA	NA	Olfr194
ENSMUSG00000063021	15.1031	-0.0130626	0.118362	0.648384	NA	Hist1h2ak
ENSMUSG00000063058	0	NA	NA	NA	NA	Prr23a2
ENSMUSG00000063060	1.48939	-0.000252353	0.121084	NA	NA	Sox7
ENSMUSG00000063063	0	NA	NA	NA	NA	Ctnna2
ENSMUSG00000063089	0	NA	NA	NA	NA	Klk1b8
ENSMUSG00000063106	0.726814	-0.0031623	0.121102	0.469986	NA	Olfr1510
ENSMUSG00000063116	0	NA	NA	NA	NA	Olfr410
ENSMUSG00000063120	0	NA	NA	NA	NA	Olfr480
ENSMUSG00000063129	0	NA	NA	NA	NA	Aldoart2
ENSMUSG00000063130	0	NA	NA	NA	NA	Calml3
ENSMUSG00000063133	0	NA	NA	NA	NA	Klk1b1
ENSMUSG00000063137	0	NA	NA	NA	NA	Olfr177
ENSMUSG00000063142	0	NA	NA	NA	NA	Kcnma1
ENSMUSG00000063157	0	NA	NA	NA	NA	Csn2
ENSMUSG00000063166	0	NA	NA	NA	NA	Gm5449
ENSMUSG00000063173	0	NA	NA	NA	NA	Olfr811
ENSMUSG00000063176	0	NA	NA	NA	NA	Olfr955
ENSMUSG00000063177	0.628862	0.00102744	0.121053	0.816196	NA	Klk1b27
ENSMUSG00000063188	0	NA	NA	NA	NA	Olfr107
ENSMUSG00000063206	0	NA	NA	NA	NA	Defa34
ENSMUSG00000063216	0	NA	NA	NA	NA	Olfr1351
ENSMUSG00000063221	0	NA	NA	NA	NA	Olfr930
ENSMUSG00000063225	0	NA	NA	NA	NA	Olfr917
ENSMUSG00000063230	0	NA	NA	NA	NA	Olfr535
ENSMUSG00000063232	0.128778	0.00187667	0.121094	0.752321	NA	Serpina11
ENSMUSG00000063234	7.46245	-0.0221456	0.122827	0.195	NA	Gpr84
ENSMUSG00000063239	0	NA	NA	NA	NA	Grm4
ENSMUSG00000063240	0	NA	NA	NA	NA	Olfr133
ENSMUSG00000063251	0	NA	NA	NA	NA	Krtap4-1
ENSMUSG00000063252	0	NA	NA	NA	NA	Gm4744
ENSMUSG00000063260	0	NA	NA	NA	NA	Syt10
ENSMUSG00000063277	0.137314	-0.000199801	0.121084	0.988107	NA	Gm10128
ENSMUSG00000063296	0	NA	NA	NA	NA	Tmem117
ENSMUSG00000063297	0	NA	NA	NA	NA	Luzp2
ENSMUSG00000063305	0	NA	NA	NA	NA	Psg20
ENSMUSG00000063328	2.47995	0.00674406	0.120679	0.598795	NA	Gm9396
ENSMUSG00000063350	0	NA	NA	NA	NA	Olfr874
ENSMUSG00000063374	0	NA	NA	NA	NA	Olfr763
ENSMUSG00000063376	0	NA	NA	NA	NA	Ifna13
ENSMUSG00000063380	0	NA	NA	NA	NA	Olfr945
ENSMUSG00000063386	0	NA	NA	NA	NA	Olfr1387
ENSMUSG00000063388	7.24384	0.00563827	0.121181	0.0910044	NA	BC023105
ENSMUSG00000063394	0	NA	NA	NA	NA	Olfr293
ENSMUSG00000063409	0	NA	NA	NA	NA	Lrrc43
ENSMUSG00000063415	0	NA	NA	NA	NA	Cyp26b1
ENSMUSG00000063428	0	NA	NA	NA	NA	Ddo
ENSMUSG00000063430	0	NA	NA	NA	NA	Wscd2
ENSMUSG00000063434	0	NA	NA	NA	NA	Sorcs3
ENSMUSG00000063442	0	NA	NA	NA	NA	Gm7117
ENSMUSG00000063447	0	NA	NA	NA	NA	Ube2d2b
ENSMUSG00000063478	0	NA	NA	NA	NA	Tas2r114
ENSMUSG00000063507	0	NA	NA	NA	NA	Gm1330
ENSMUSG00000063514	0.324628	-0.000753529	0.121063	0.822507	NA	Gm6756
ENSMUSG00000063529	0	NA	NA	NA	NA	Stmnd1
ENSMUSG00000063531	0	NA	NA	NA	NA	Sema3e
ENSMUSG00000063548	0.0709234	-0.000194591	0.121085	0.988106	NA	Gm4825
ENSMUSG00000063549	0	NA	NA	NA	NA	Olfr322
ENSMUSG00000063558	0	NA	NA	NA	NA	Aox1
ENSMUSG00000063564	6.12005	0.0182717	0.122387	0.183189	NA	Col23a1
ENSMUSG00000063582	0	NA	NA	NA	NA	Olfr666
ENSMUSG00000063583	0	NA	NA	NA	NA	Olfr1410
ENSMUSG00000063586	0.564284	0.00162793	0.121001	0.806538	NA	Gm5513
ENSMUSG00000063590	0	NA	NA	NA	NA	Slc22a28
ENSMUSG00000063594	0	NA	NA	NA	NA	Gng8
ENSMUSG00000063600	0	NA	NA	NA	NA	Egfem1
ENSMUSG00000063611	0	NA	NA	NA	NA	Gm10134
ENSMUSG00000063615	0	NA	NA	NA	NA	Olfr64
ENSMUSG00000063626	0	NA	NA	NA	NA	Unc5d
ENSMUSG00000063632	0	NA	NA	NA	NA	Sox11
ENSMUSG00000063651	0	NA	NA	NA	NA	Cnfn
ENSMUSG00000063656	0	NA	NA	NA	NA	Gm10135
ENSMUSG00000063660	0.587326	0.00338734	0.121147	0.374343	NA	Olfr98
ENSMUSG00000063661	0	NA	NA	NA	NA	Krt73
ENSMUSG00000063672	0	NA	NA	NA	NA	Nkx6-3
ENSMUSG00000063681	0	NA	NA	NA	NA	Crb1
ENSMUSG00000063683	0.0643892	0.00156672	0.121084	0.866345	NA	Glyat
ENSMUSG00000063687	14.0323	-0.00687254	0.120933	0.456715	NA	Pcdhb5
ENSMUSG00000063689	0.466833	-0.00266934	0.121062	0.639722	NA	Hist2h2ab
ENSMUSG00000063704	0	NA	NA	NA	NA	Mapk15
ENSMUSG00000063713	0	NA	NA	NA	NA	Klk1b24
ENSMUSG00000063715	0	NA	NA	NA	NA	Olfr816
ENSMUSG00000063727	0	NA	NA	NA	NA	Tnfrsf11b
ENSMUSG00000063728	0	NA	NA	NA	NA	Magea6
ENSMUSG00000063730	0	NA	NA	NA	NA	Hsd3b2
ENSMUSG00000063739	0.0617385	-0.000236795	0.121084	0.988107	NA	Gm4963
ENSMUSG00000063751	0	NA	NA	NA	NA	Platr8
ENSMUSG00000063754	14.8612	-0.0415817	0.128733	0.111079	NA	Gm10136
ENSMUSG00000063760	11.3116	-0.0156077	0.122192	0.14727	NA	Rnf217
ENSMUSG00000063762	0	NA	NA	NA	NA	Tas2r129
ENSMUSG00000063764	0	NA	NA	NA	NA	Olfr508
ENSMUSG00000063765	5.48374	0.0147886	0.121966	0.15401	NA	Chadl
ENSMUSG00000063767	0	NA	NA	NA	NA	S100a7a
ENSMUSG00000063777	0	NA	NA	NA	NA	Olfr1469
ENSMUSG00000063779	0	NA	NA	NA	NA	Chil4
ENSMUSG00000063780	0	NA	NA	NA	NA	Olfr282
ENSMUSG00000063804	1.38285	0.000731696	0.121059	0.838054	NA	Lin28b
ENSMUSG00000063816	0.908023	-0.00273541	0.120955	0.686857	NA	Gm4987
ENSMUSG00000063820	0.261042	0.00253912	0.121105	0.664105	NA	Arl9
ENSMUSG00000063821	0	NA	NA	NA	NA	Dupd1
ENSMUSG00000063823	0	NA	NA	NA	NA	Olfr532
ENSMUSG00000063827	0	NA	NA	NA	NA	Olfr1382
ENSMUSG00000063830	0.412781	-0.00102755	0.121025	0.865922	NA	Gm6065
ENSMUSG00000063838	0.562809	0.00149751	0.12108	0.866349	NA	Cdc42ep5
ENSMUSG00000063842	0	NA	NA	NA	NA	Olfr862
ENSMUSG00000063844	0	NA	NA	NA	NA	Olfr1276
ENSMUSG00000063846	0	NA	NA	NA	NA	Gm21731
ENSMUSG00000063851	0.318931	-0.000485783	0.121047	0.900036	NA	Rnf183
ENSMUSG00000063867	0.475676	0.00297053	0.121126	0.481961	NA	Olfr1511
ENSMUSG00000063873	1.93031	-0.000135054	0.121067	0.989673	NA	Slc24a3
ENSMUSG00000063875	8.8836	0.0400234	0.128603	0.0891911	NA	Rps6-ps1
ENSMUSG00000063881	0	NA	NA	NA	NA	Olfr376
ENSMUSG00000063885	0	NA	NA	NA	NA	Gm6498
ENSMUSG00000063887	0	NA	NA	NA	NA	Nlgn1
ENSMUSG00000063895	0	NA	NA	NA	NA	Nupl1
ENSMUSG00000063897	0	NA	NA	NA	NA	CAAA01118383.1
ENSMUSG00000063900	0	NA	NA	NA	NA	Adam26b
ENSMUSG00000063903	3.63475	0.00203325	0.120844	0.805582	NA	Klk1
ENSMUSG00000063905	0	NA	NA	NA	NA	Gm10139
ENSMUSG00000063911	0	NA	NA	NA	NA	Tdgf1-ps2
ENSMUSG00000063919	0	NA	NA	NA	NA	Srrm4
ENSMUSG00000063929	0	NA	NA	NA	NA	Cyp4a32
ENSMUSG00000063932	0	NA	NA	NA	NA	Poteg
ENSMUSG00000063935	0	NA	NA	NA	NA	Zar1
ENSMUSG00000063954	0	NA	NA	NA	NA	Hist2h2aa2
ENSMUSG00000063971	0	NA	NA	NA	NA	Krt88
ENSMUSG00000063975	0	NA	NA	NA	NA	Slco1a5
ENSMUSG00000063994	0	NA	NA	NA	NA	Olfr120
ENSMUSG00000063998	0	NA	NA	NA	NA	Vmn1r211
ENSMUSG00000064006	0	NA	NA	NA	NA	Olfr190
ENSMUSG00000064010	0	NA	NA	NA	NA	Dppa1
ENSMUSG00000064016	1.62267	0.0055522	0.121258	0.0936528	NA	Gm648
ENSMUSG00000064036	0	NA	NA	NA	NA	Mro
ENSMUSG00000064039	0	NA	NA	NA	NA	Ccr1l1
ENSMUSG00000064044	0	NA	NA	NA	NA	Olfr319
ENSMUSG00000064052	0	NA	NA	NA	NA	Gm5089
ENSMUSG00000064057	2.13549	-0.0058071	0.121102	0.489745	NA	Scgb3a1
ENSMUSG00000064063	0.868217	-0.00594767	0.121162	0.405669	NA	BC048507
ENSMUSG00000064080	0	NA	NA	NA	NA	Fbln2
ENSMUSG00000064081	0	NA	NA	NA	NA	Gm8973
ENSMUSG00000064084	0	NA	NA	NA	NA	Olfr1202
ENSMUSG00000064110	0	NA	NA	NA	NA	Olfr963
ENSMUSG00000064115	0.0736929	-0.00150854	0.121086	0.889858	NA	Cadm2
ENSMUSG00000064121	0	NA	NA	NA	NA	Olfr96
ENSMUSG00000064125	12.508	-0.0367209	0.12815	0.0445913	NA	Prr36
ENSMUSG00000064129	0	NA	NA	NA	NA	Gm14781
ENSMUSG00000064137	0	NA	NA	NA	NA	Rhox8
ENSMUSG00000064140	0.636536	-0.0016497	0.121076	0.704694	NA	Trim38
ENSMUSG00000064156	0	NA	NA	NA	NA	Prol1
ENSMUSG00000064158	2.4862	0.00230359	0.12103	0.494273	NA	Izumo1
ENSMUSG00000064165	0	NA	NA	NA	NA	Krt39
ENSMUSG00000064177	0	NA	NA	NA	NA	Ghrl
ENSMUSG00000064194	0.144564	0.00179745	0.121093	0.744273	NA	Zfp936
ENSMUSG00000064201	0	NA	NA	NA	NA	Krt2
ENSMUSG00000064202	4.5046	-0.00682663	0.120989	0.449857	NA	4430402I18Rik
ENSMUSG00000064213	0	NA	NA	NA	NA	Defa24
ENSMUSG00000064220	0	NA	NA	NA	NA	Hist2h2aa1
ENSMUSG00000064223	0	NA	NA	NA	NA	Olfr694
ENSMUSG00000064224	0	NA	NA	NA	NA	Gsdma3
ENSMUSG00000064225	6.24187	-0.000473887	0.121067	0.77214	NA	Paqr9
ENSMUSG00000064231	0	NA	NA	NA	NA	Gm5321
ENSMUSG00000064232	0	NA	NA	NA	NA	Gm5414
ENSMUSG00000064246	3.96197	0.00188923	0.1207	0.827648	NA	Chil1
ENSMUSG00000064247	4.6807	0.0174752	0.122164	0.182016	NA	Plcxd1
ENSMUSG00000064252	0	NA	NA	NA	NA	Olfr329-ps
ENSMUSG00000064259	0	NA	NA	NA	NA	Vmn1r13
ENSMUSG00000064263	0	NA	NA	NA	NA	Platr26
ENSMUSG00000064272	1.14267	-0.00154072	0.121089	0.578919	NA	Gpbar1
ENSMUSG00000064280	5.31152	-0.00256762	0.120846	0.768739	NA	Ccdc146
ENSMUSG00000064281	1.4132	0.00116806	0.120724	0.883573	NA	Rpl19-ps1
ENSMUSG00000064288	14.5941	-0.0136776	0.11914	0.618971	NA	Hist1h4k
ENSMUSG00000064293	0	NA	NA	NA	NA	Cntn4
ENSMUSG00000064294	0	NA	NA	NA	NA	Aox3
ENSMUSG00000064299	0	NA	NA	NA	NA	4921528I07Rik
ENSMUSG00000064308	0	NA	NA	NA	NA	2410137M14Rik
ENSMUSG00000064310	0	NA	NA	NA	NA	Zpld1
ENSMUSG00000064325	0.0636675	-0.000225887	0.121084	0.988107	NA	Hhip
ENSMUSG00000064329	0	NA	NA	NA	NA	Scn1a
ENSMUSG00000064330	1.43874	-0.00791924	0.121263	0.242153	NA	Pde6h
ENSMUSG00000064333	0	NA	NA	NA	NA	Olfr926
ENSMUSG00000064336	0	NA	NA	NA	NA	mt-Tf
ENSMUSG00000064338	0	NA	NA	NA	NA	mt-Tv
ENSMUSG00000064340	0.0609293	-0.00145027	0.121084	0.889858	NA	mt-Tl1
ENSMUSG00000064342	0.0635583	-0.00144462	0.121084	0.889858	NA	mt-Ti
ENSMUSG00000064343	3.31302	-0.0035841	0.120301	0.80275	NA	mt-Tq
ENSMUSG00000064344	0.196358	0.00111412	0.121085	0.770808	NA	mt-Tm
ENSMUSG00000064346	0	NA	NA	NA	NA	mt-Tw
ENSMUSG00000064347	0.292143	0.00171307	0.121087	0.747685	NA	mt-Ta
ENSMUSG00000064348	0	NA	NA	NA	NA	mt-Tn
ENSMUSG00000064349	0.674497	-0.0051209	0.121153	0.341615	NA	mt-Tc
ENSMUSG00000064350	0	NA	NA	NA	NA	mt-Ty
ENSMUSG00000064352	0	NA	NA	NA	NA	mt-Ts1
ENSMUSG00000064353	0	NA	NA	NA	NA	mt-Td
ENSMUSG00000064355	0	NA	NA	NA	NA	mt-Tk
ENSMUSG00000064356	0	NA	NA	NA	NA	mt-Atp8
ENSMUSG00000064359	0	NA	NA	NA	NA	mt-Tg
ENSMUSG00000064360	0.901254	-0.00438731	0.121024	0.602629	NA	mt-Nd3
ENSMUSG00000064361	0	NA	NA	NA	NA	mt-Tr
ENSMUSG00000064364	0	NA	NA	NA	NA	mt-Th
ENSMUSG00000064365	0	NA	NA	NA	NA	mt-Ts2
ENSMUSG00000064366	0.0736929	-0.00150854	0.121086	0.889858	NA	mt-Tl2
ENSMUSG00000064369	0.598922	-0.00120089	0.120996	0.900906	NA	mt-Te
ENSMUSG00000064371	0	NA	NA	NA	NA	mt-Tt
ENSMUSG00000064377	0	NA	NA	NA	NA	Gm24966
ENSMUSG00000064380	3.64779	0.0140613	0.1217	0.245991	NA	Gm26448
ENSMUSG00000064382	0	NA	NA	NA	NA	Gm26447
ENSMUSG00000064386	0	NA	NA	NA	NA	Gm26449
ENSMUSG00000064387	0	NA	NA	NA	NA	Snora73a
ENSMUSG00000064389	2.15521	0.00902697	0.121279	0.30653	NA	Gm26446
ENSMUSG00000064390	3.32066	-0.00493336	0.120774	0.636919	NA	Rnu73b
ENSMUSG00000064391	0	NA	NA	NA	NA	Gm23625
ENSMUSG00000064392	0	NA	NA	NA	NA	Gm23626
ENSMUSG00000064393	0	NA	NA	NA	NA	Gm23627
ENSMUSG00000064394	0	NA	NA	NA	NA	Gm23622
ENSMUSG00000064395	0	NA	NA	NA	NA	Gm23623
ENSMUSG00000064397	0	NA	NA	NA	NA	Gm23624
ENSMUSG00000064398	7.24093	0.00444465	0.120487	0.737077	NA	Gm23628
ENSMUSG00000064399	0	NA	NA	NA	NA	Gm23629
ENSMUSG00000064400	0	NA	NA	NA	NA	Gm23927
ENSMUSG00000064403	0	NA	NA	NA	NA	Gm23928
ENSMUSG00000064405	0	NA	NA	NA	NA	Gm23925
ENSMUSG00000064407	0	NA	NA	NA	NA	Gm23926
ENSMUSG00000064408	0	NA	NA	NA	NA	Gm23924
ENSMUSG00000064409	4.3765	-0.00175009	0.120499	0.889201	NA	n-R5s40
ENSMUSG00000064410	0	NA	NA	NA	NA	Gm22247
ENSMUSG00000064412	0	NA	NA	NA	NA	Gm22246
ENSMUSG00000064413	0	NA	NA	NA	NA	Gm22245
ENSMUSG00000064414	0	NA	NA	NA	NA	n-R5s215
ENSMUSG00000064416	0	NA	NA	NA	NA	Gm22248
ENSMUSG00000064417	0	NA	NA	NA	NA	DQ267102
ENSMUSG00000064419	0	NA	NA	NA	NA	Gm22249
ENSMUSG00000064422	0.138735	0.00190097	0.121095	0.749698	NA	Gm22502
ENSMUSG00000064424	0	NA	NA	NA	NA	Gm22749
ENSMUSG00000064427	5.79573	-0.00253166	0.120485	0.832083	NA	Gm22748
ENSMUSG00000064428	0	NA	NA	NA	NA	Gm22746
ENSMUSG00000064429	0	NA	NA	NA	NA	Gm22747
ENSMUSG00000064432	0	NA	NA	NA	NA	Gm25587
ENSMUSG00000064433	0	NA	NA	NA	NA	Gm25586
ENSMUSG00000064435	0.68323	0.00269684	0.121115	0.50806	NA	Gm25588
ENSMUSG00000064436	0	NA	NA	NA	NA	Gm25589
ENSMUSG00000064437	1.30115	0.00461173	0.120902	0.581726	NA	Snord49b
ENSMUSG00000064440	0	NA	NA	NA	NA	Gm26224
ENSMUSG00000064441	0.328041	-0.0029139	0.121126	0.533568	NA	Snord37
ENSMUSG00000064442	0.0663451	0.00116066	0.121083	0.866346	NA	Gm26225
ENSMUSG00000064443	0.0686572	-0.000188466	0.121085	0.988106	NA	Gm26226
ENSMUSG00000064444	0	NA	NA	NA	NA	Gm26227
ENSMUSG00000064446	0	NA	NA	NA	NA	Gm26228
ENSMUSG00000064450	0	NA	NA	NA	NA	Snord68
ENSMUSG00000064451	0.683368	0.00232532	0.121001	0.623655	NA	Snora23
ENSMUSG00000064452	0	NA	NA	NA	NA	Gm24564
ENSMUSG00000064453	0	NA	NA	NA	NA	Snord21
ENSMUSG00000064455	0	NA	NA	NA	NA	n-R5s56
ENSMUSG00000064460	0	NA	NA	NA	NA	Gm25080
ENSMUSG00000064463	0	NA	NA	NA	NA	Gm25079
ENSMUSG00000064464	0	NA	NA	NA	NA	Gm25078
ENSMUSG00000064467	0	NA	NA	NA	NA	n-R5s37
ENSMUSG00000064468	0	NA	NA	NA	NA	Gm25081
ENSMUSG00000064471	0	NA	NA	NA	NA	Gm23406
ENSMUSG00000064472	0.223037	0.00205871	0.121101	0.65711	NA	Gm23407
ENSMUSG00000064476	0	NA	NA	NA	NA	Gm23405
ENSMUSG00000064477	0	NA	NA	NA	NA	Gm23404
ENSMUSG00000064481	0	NA	NA	NA	NA	Gm23737
ENSMUSG00000064485	0	NA	NA	NA	NA	Gm23735
ENSMUSG00000064486	0	NA	NA	NA	NA	Gm23293
ENSMUSG00000064487	0	NA	NA	NA	NA	Gm23736
ENSMUSG00000064489	0.196204	-0.000393329	0.121049	0.902355	NA	Gm23296
ENSMUSG00000064490	0	NA	NA	NA	NA	Gm22283
ENSMUSG00000064491	0	NA	NA	NA	NA	Gm22061
ENSMUSG00000064492	3.16683	-0.00658495	0.120963	0.462016	NA	Gm22060
ENSMUSG00000064493	0	NA	NA	NA	NA	Snora28
ENSMUSG00000064494	1.19179	0.0105192	0.121489	0.225387	NA	Gm22063
ENSMUSG00000064495	0.33615	0.00310389	0.121131	0.515963	NA	Gm24313
ENSMUSG00000064496	0	NA	NA	NA	NA	DQ267101
ENSMUSG00000064497	0	NA	NA	NA	NA	Gm22062
ENSMUSG00000064500	0	NA	NA	NA	NA	Gm25296
ENSMUSG00000064507	0	NA	NA	NA	NA	n-R5s94
ENSMUSG00000064508	0.221191	-0.000217939	0.121084	0.988108	NA	n-R5s96
ENSMUSG00000064510	0	NA	NA	NA	NA	Gm22458
ENSMUSG00000064511	0	NA	NA	NA	NA	Gm22459
ENSMUSG00000064512	0	NA	NA	NA	NA	Gm22456
ENSMUSG00000064513	0	NA	NA	NA	NA	Snora9
ENSMUSG00000064514	0	NA	NA	NA	NA	Gm22455
ENSMUSG00000064515	0	NA	NA	NA	NA	n-R5s162
ENSMUSG00000064517	0	NA	NA	NA	NA	Gm22454
ENSMUSG00000064519	0	NA	NA	NA	NA	n-R5s97
ENSMUSG00000064522	0	NA	NA	NA	NA	Gm26442
ENSMUSG00000064524	0	NA	NA	NA	NA	Gm26441
ENSMUSG00000064525	0.616159	0.000600339	0.120973	0.923336	NA	Gm26440
ENSMUSG00000064526	0	NA	NA	NA	NA	Gm26439
ENSMUSG00000064527	0	NA	NA	NA	NA	Gm26438
ENSMUSG00000064529	0	NA	NA	NA	NA	Gm26437
ENSMUSG00000064530	0.254844	-0.000339354	0.121069	0.988102	NA	Gm23613
ENSMUSG00000064532	0	NA	NA	NA	NA	Gm23614
ENSMUSG00000064536	0	NA	NA	NA	NA	Gm23615
ENSMUSG00000064540	0	NA	NA	NA	NA	Snord42a
ENSMUSG00000064541	0	NA	NA	NA	NA	Gm22978
ENSMUSG00000064542	0.329952	0.00106684	0.121047	0.866346	NA	Gm22980
ENSMUSG00000064543	0	NA	NA	NA	NA	Gm22979
ENSMUSG00000064545	0	NA	NA	NA	NA	Gm22981
ENSMUSG00000064547	0	NA	NA	NA	NA	Gm22982
ENSMUSG00000064548	0	NA	NA	NA	NA	n-R5s65
ENSMUSG00000064549	0	NA	NA	NA	NA	Gm22977
ENSMUSG00000064550	0	NA	NA	NA	NA	Gm24623
ENSMUSG00000064551	0	NA	NA	NA	NA	Gm24624
ENSMUSG00000064553	0	NA	NA	NA	NA	Gm24622
ENSMUSG00000064554	0	NA	NA	NA	NA	n-R5s173
ENSMUSG00000064555	0	NA	NA	NA	NA	Gm24626
ENSMUSG00000064556	0	NA	NA	NA	NA	Gm24625
ENSMUSG00000064558	1.13941	-0.0040284	0.121119	0.442028	NA	Gm24620
ENSMUSG00000064563	0	NA	NA	NA	NA	Snora7a
ENSMUSG00000064565	1.22482	-0.00406358	0.121128	0.337384	NA	Gm24145
ENSMUSG00000064566	0	NA	NA	NA	NA	Gm24144
ENSMUSG00000064567	0	NA	NA	NA	NA	Gm24143
ENSMUSG00000064569	0	NA	NA	NA	NA	Gm25592
ENSMUSG00000064570	0	NA	NA	NA	NA	Gm25800
ENSMUSG00000064572	0	NA	NA	NA	NA	Gm25801
ENSMUSG00000064573	0	NA	NA	NA	NA	Gm25802
ENSMUSG00000064574	0	NA	NA	NA	NA	Gm25797
ENSMUSG00000064575	0	NA	NA	NA	NA	Gm25798
ENSMUSG00000064577	0	NA	NA	NA	NA	Gm25799
ENSMUSG00000064579	0	NA	NA	NA	NA	Gm25796
ENSMUSG00000064580	0.787566	0.00168146	0.121023	0.76045	NA	Gm25134
ENSMUSG00000064581	0	NA	NA	NA	NA	Gm25133
ENSMUSG00000064582	0	NA	NA	NA	NA	Gm25135
ENSMUSG00000064584	0	NA	NA	NA	NA	Gm25130
ENSMUSG00000064585	0	NA	NA	NA	NA	Gm25129
ENSMUSG00000064586	0	NA	NA	NA	NA	Gm25132
ENSMUSG00000064587	0.132986	0.00133494	0.121088	0.760768	NA	Gm25131
ENSMUSG00000064588	0.185216	-0.000270736	0.121084	0.988108	NA	n-R5s74
ENSMUSG00000064590	0.346376	-0.00268926	0.121117	0.598726	NA	Gm22301
ENSMUSG00000064591	0	NA	NA	NA	NA	Gm22302
ENSMUSG00000064595	0.257557	0.0021088	0.121104	0.62742	NA	Gm22300
ENSMUSG00000064596	0	NA	NA	NA	NA	Gm22298
ENSMUSG00000064597	0.731548	-0.00233766	0.121105	0.537541	NA	Gm22299
ENSMUSG00000064600	0.214129	0.00139735	0.121083	0.866347	NA	Gm25636
ENSMUSG00000064601	0	NA	NA	NA	NA	Gm25634
ENSMUSG00000064602	6.61075	-0.00420935	0.1195	0.837631	NA	Snora41
ENSMUSG00000064604	0	NA	NA	NA	NA	Snora44
ENSMUSG00000064605	0	NA	NA	NA	NA	Gm22220
ENSMUSG00000064606	0.275629	0.000887915	0.121072	0.773484	NA	Gm25899
ENSMUSG00000064609	0	NA	NA	NA	NA	Gm25635
ENSMUSG00000064612	0	NA	NA	NA	NA	Gm26457
ENSMUSG00000064613	0	NA	NA	NA	NA	Gm24621
ENSMUSG00000064616	0	NA	NA	NA	NA	Gm26454
ENSMUSG00000064617	0	NA	NA	NA	NA	n-R5s176
ENSMUSG00000064618	0	NA	NA	NA	NA	n-R5s95
ENSMUSG00000064619	0	NA	NA	NA	NA	Gm23975
ENSMUSG00000064620	0	NA	NA	NA	NA	Gm22303
ENSMUSG00000064621	0	NA	NA	NA	NA	Gm26922
ENSMUSG00000064622	1.17912	-0.00231599	0.120894	0.773897	NA	Gm22304
ENSMUSG00000064624	0	NA	NA	NA	NA	Gm22305
ENSMUSG00000064626	0	NA	NA	NA	NA	Gm22306
ENSMUSG00000064630	0	NA	NA	NA	NA	Gm25143
ENSMUSG00000064631	0	NA	NA	NA	NA	n-R5s42
ENSMUSG00000064632	0	NA	NA	NA	NA	Gm25142
ENSMUSG00000064634	0	NA	NA	NA	NA	Gm22620
ENSMUSG00000064637	1.37101	-0.00143834	0.12098	0.771661	NA	Snora20
ENSMUSG00000064642	0	NA	NA	NA	NA	Gm23299
ENSMUSG00000064644	0	NA	NA	NA	NA	Gm23302
ENSMUSG00000064646	0.188301	0.00149676	0.12108	0.866347	NA	Gm23300
ENSMUSG00000064647	3.98271	-0.0136193	0.121077	0.406892	NA	Gm23301
ENSMUSG00000064648	9.14804	-0.0045906	0.11985	0.789227	NA	Gm23303
ENSMUSG00000064652	0	NA	NA	NA	NA	Gm24165
ENSMUSG00000064653	0.193167	0.00207337	0.121101	0.682377	NA	Gm26129
ENSMUSG00000064655	0.259383	-0.000516968	0.121062	0.925575	NA	Gm25788
ENSMUSG00000064658	0	NA	NA	NA	NA	Gm24166
ENSMUSG00000064659	0	NA	NA	NA	NA	Gm26131
ENSMUSG00000064663	0	NA	NA	NA	NA	Gm24859
ENSMUSG00000064664	0	NA	NA	NA	NA	Gm24459
ENSMUSG00000064665	0	NA	NA	NA	NA	Gm24460
ENSMUSG00000064666	0	NA	NA	NA	NA	Snora52
ENSMUSG00000064669	0	NA	NA	NA	NA	Gm24461
ENSMUSG00000064670	0	NA	NA	NA	NA	Gm22808
ENSMUSG00000064671	0	NA	NA	NA	NA	Gm22807
ENSMUSG00000064672	10.634	-0.0371356	0.126487	0.156859	NA	Gm22806
ENSMUSG00000064673	0	NA	NA	NA	NA	Gm22805
ENSMUSG00000064675	0	NA	NA	NA	NA	Gm22810
ENSMUSG00000064677	0	NA	NA	NA	NA	Gm22809
ENSMUSG00000064679	0	NA	NA	NA	NA	Gm25357
ENSMUSG00000064682	0	NA	NA	NA	NA	Gm25813
ENSMUSG00000064685	0	NA	NA	NA	NA	Gm25812
ENSMUSG00000064686	0	NA	NA	NA	NA	Gm25810
ENSMUSG00000064687	0	NA	NA	NA	NA	Gm25811
ENSMUSG00000064688	0	NA	NA	NA	NA	Gm25814
ENSMUSG00000064689	0	NA	NA	NA	NA	Gm25815
ENSMUSG00000064691	0	NA	NA	NA	NA	Gm24149
ENSMUSG00000064692	0.471216	-0.00204887	0.121098	0.659928	NA	Gm24151
ENSMUSG00000064693	0.0686572	-0.000188466	0.121085	0.988106	NA	Gm24150
ENSMUSG00000064694	0	NA	NA	NA	NA	Gm24146
ENSMUSG00000064696	0	NA	NA	NA	NA	Gm24148
ENSMUSG00000064697	0	NA	NA	NA	NA	Gm24147
ENSMUSG00000064698	0	NA	NA	NA	NA	Gm24152
ENSMUSG00000064702	4.74582	0.00888204	0.12017	0.628411	NA	Gm24950
ENSMUSG00000064704	0	NA	NA	NA	NA	n-R5s180
ENSMUSG00000064706	0	NA	NA	NA	NA	Gm22508
ENSMUSG00000064707	0	NA	NA	NA	NA	Gm22507
ENSMUSG00000064709	0	NA	NA	NA	NA	Gm22509
ENSMUSG00000064714	0	NA	NA	NA	NA	n-R5s62
ENSMUSG00000064715	0.128778	0.00187667	0.121094	0.752321	NA	Gm24207
ENSMUSG00000064717	0	NA	NA	NA	NA	Gm24208
ENSMUSG00000064718	0	NA	NA	NA	NA	Gm25929
ENSMUSG00000064719	0.322876	-0.000758457	0.121038	0.889858	NA	Gm25930
ENSMUSG00000064720	0	NA	NA	NA	NA	Gm25856
ENSMUSG00000064721	0	NA	NA	NA	NA	Gm25855
ENSMUSG00000064722	0.464416	-0.00228973	0.121075	0.735037	NA	Gm25857
ENSMUSG00000064724	0	NA	NA	NA	NA	Gm25852
ENSMUSG00000064725	0	NA	NA	NA	NA	Snord96a
ENSMUSG00000064726	0	NA	NA	NA	NA	Gm25854
ENSMUSG00000064727	0	NA	NA	NA	NA	Gm25853
ENSMUSG00000064728	0	NA	NA	NA	NA	Gm25851
ENSMUSG00000064731	0	NA	NA	NA	NA	Snord45b
ENSMUSG00000064732	0	NA	NA	NA	NA	Gm23447
ENSMUSG00000064734	0	NA	NA	NA	NA	Gm23445
ENSMUSG00000064735	0	NA	NA	NA	NA	Gm23057
ENSMUSG00000064737	0	NA	NA	NA	NA	Gm23056
ENSMUSG00000064738	0	NA	NA	NA	NA	Gm23054
ENSMUSG00000064739	0	NA	NA	NA	NA	Gm23055
ENSMUSG00000064740	0	NA	NA	NA	NA	Gm24706
ENSMUSG00000064741	0	NA	NA	NA	NA	Snord14a
ENSMUSG00000064742	0.0609293	-0.00145027	0.121084	0.889858	NA	Gm24705
ENSMUSG00000064743	0	NA	NA	NA	NA	Gm24856
ENSMUSG00000064745	0	NA	NA	NA	NA	Gm24708
ENSMUSG00000064746	0	NA	NA	NA	NA	Gm24707
ENSMUSG00000064748	0	NA	NA	NA	NA	n-R5s28
ENSMUSG00000064751	0	NA	NA	NA	NA	Gm26330
ENSMUSG00000064755	0	NA	NA	NA	NA	Gm26328
ENSMUSG00000064758	0	NA	NA	NA	NA	Gm26331
ENSMUSG00000064759	0	NA	NA	NA	NA	Gm25475
ENSMUSG00000064761	0	NA	NA	NA	NA	Gm23514
ENSMUSG00000064762	0	NA	NA	NA	NA	Gm23738
ENSMUSG00000064763	0	NA	NA	NA	NA	Gm23515
ENSMUSG00000064764	0.199035	0.00141084	0.12109	0.701022	NA	Gm23517
ENSMUSG00000064765	0.0664929	0.0011554	0.121083	0.866346	NA	Gm26456
ENSMUSG00000064766	0.0617385	-0.000236795	0.121084	0.988107	NA	Gm26458
ENSMUSG00000064767	0	NA	NA	NA	NA	Snord35b
ENSMUSG00000064768	0	NA	NA	NA	NA	Snord60
ENSMUSG00000064769	0	NA	NA	NA	NA	Gm23518
ENSMUSG00000064770	0	NA	NA	NA	NA	n-R5s29
ENSMUSG00000064772	0	NA	NA	NA	NA	Gm25202
ENSMUSG00000064775	0	NA	NA	NA	NA	Gm25205
ENSMUSG00000064776	0	NA	NA	NA	NA	Gm25203
ENSMUSG00000064777	0	NA	NA	NA	NA	Gm25204
ENSMUSG00000064778	0.353042	-0.000530906	0.121062	0.988106	NA	Snord59a
ENSMUSG00000064779	0	NA	NA	NA	NA	Gm22997
ENSMUSG00000064780	0	NA	NA	NA	NA	Snord95
ENSMUSG00000064781	0	NA	NA	NA	NA	Gm22686
ENSMUSG00000064782	0	NA	NA	NA	NA	Gm22685
ENSMUSG00000064783	0	NA	NA	NA	NA	Gm22684
ENSMUSG00000064788	0	NA	NA	NA	NA	Gm22683
ENSMUSG00000064791	0	NA	NA	NA	NA	Snord14e
ENSMUSG00000064792	0	NA	NA	NA	NA	Gm24355
ENSMUSG00000064793	0	NA	NA	NA	NA	Gm24356
ENSMUSG00000064795	0	NA	NA	NA	NA	Gm22423
ENSMUSG00000064796	5.55202	-0.00963656	0.120177	0.600973	NA	Terc
ENSMUSG00000064797	0	NA	NA	NA	NA	Gm24357
ENSMUSG00000064798	0	NA	NA	NA	NA	n-R5s193
ENSMUSG00000064800	0	NA	NA	NA	NA	Gm24948
ENSMUSG00000064801	0	NA	NA	NA	NA	Gm24035
ENSMUSG00000064802	0	NA	NA	NA	NA	Gm24036
ENSMUSG00000064805	0	NA	NA	NA	NA	Gm24037
ENSMUSG00000064806	0	NA	NA	NA	NA	Gm24038
ENSMUSG00000064811	2.62321	0.0212302	0.123036	0.139091	NA	Gm22358
ENSMUSG00000064814	0.475473	-0.00162361	0.121083	0.889854	NA	Gm23939
ENSMUSG00000064816	0	NA	NA	NA	NA	Gm22357
ENSMUSG00000064818	0	NA	NA	NA	NA	Gm22359
ENSMUSG00000064822	0	NA	NA	NA	NA	Gm24292
ENSMUSG00000064823	0	NA	NA	NA	NA	Snord82
ENSMUSG00000064824	0	NA	NA	NA	NA	Gm22443
ENSMUSG00000064829	0	NA	NA	NA	NA	Gm22879
ENSMUSG00000064830	0	NA	NA	NA	NA	Gm25699
ENSMUSG00000064831	0.386335	0.00220095	0.121108	0.549714	NA	Gm25698
ENSMUSG00000064833	2.78612	-0.000906904	0.12074	0.915663	NA	Gm25926
ENSMUSG00000064834	0	NA	NA	NA	NA	Gm25696
ENSMUSG00000064836	0	NA	NA	NA	NA	Gm25697
ENSMUSG00000064837	0	NA	NA	NA	NA	Snora75
ENSMUSG00000064840	0	NA	NA	NA	NA	Gm26204
ENSMUSG00000064841	0	NA	NA	NA	NA	Gm26205
ENSMUSG00000064842	0	NA	NA	NA	NA	Gm26206
ENSMUSG00000064843	0	NA	NA	NA	NA	Gm26207
ENSMUSG00000064844	5.3189	0.000344949	0.120079	0.984541	NA	Gm26202
ENSMUSG00000064845	0.116818	-0.000217966	0.121084	0.988107	NA	Gm26203
ENSMUSG00000064850	0	NA	NA	NA	NA	Gm23443
ENSMUSG00000064851	0	NA	NA	NA	NA	Gm24525
ENSMUSG00000064853	0.867716	0.00351714	0.121028	0.445005	NA	Gm23442
ENSMUSG00000064854	0	NA	NA	NA	NA	Gm24527
ENSMUSG00000064855	0	NA	NA	NA	NA	Gm24526
ENSMUSG00000064857	0.662451	0.00351046	0.121135	0.528332	NA	n-R5s25
ENSMUSG00000064858	0	NA	NA	NA	NA	Snora43
ENSMUSG00000064859	0.749721	-0.00154668	0.121097	0.493442	NA	Gm24524
ENSMUSG00000064860	0	NA	NA	NA	NA	n-R5s220
ENSMUSG00000064862	0	NA	NA	NA	NA	Gm25038
ENSMUSG00000064867	0.106302	-0.000201096	0.121084	0.988107	NA	Gm25039
ENSMUSG00000064871	9.35702	-0.0138217	0.120032	0.538158	NA	Snord58b
ENSMUSG00000064872	0	NA	NA	NA	NA	Gm23376
ENSMUSG00000064876	0	NA	NA	NA	NA	Gm23378
ENSMUSG00000064877	0	NA	NA	NA	NA	Gm23377
ENSMUSG00000064880	0	NA	NA	NA	NA	Gm24201
ENSMUSG00000064882	0	NA	NA	NA	NA	Gm24202
ENSMUSG00000064883	0	NA	NA	NA	NA	Gm24203
ENSMUSG00000064884	0	NA	NA	NA	NA	Gm24204
ENSMUSG00000064887	0	NA	NA	NA	NA	Gm24205
ENSMUSG00000064889	0	NA	NA	NA	NA	Gm24200
ENSMUSG00000064890	0	NA	NA	NA	NA	Gm22505
ENSMUSG00000064897	0	NA	NA	NA	NA	Gm22504
ENSMUSG00000064899	2.97594	-0.00689153	0.120681	0.594717	NA	Snord118
ENSMUSG00000064900	0	NA	NA	NA	NA	Gm25402
ENSMUSG00000064901	0.573096	1.40872e-05	0.120993	0.989709	NA	Snora21
ENSMUSG00000064904	0	NA	NA	NA	NA	Gm25404
ENSMUSG00000064905	0	NA	NA	NA	NA	Gm25403
ENSMUSG00000064906	1.48414	0.000759772	0.120735	0.933419	NA	n-R5s204
ENSMUSG00000064907	0.072282	0.00160496	0.121086	0.866345	NA	Gm25405
ENSMUSG00000064909	0	NA	NA	NA	NA	Gm25401
ENSMUSG00000064915	0	NA	NA	NA	NA	Gm22575
ENSMUSG00000064916	12.6805	0.0366179	0.126084	0.175948	NA	Gm22573
ENSMUSG00000064918	7.43693	0.0176397	0.121125	0.387316	NA	Gm22571
ENSMUSG00000064919	1.59279	0.00189772	0.120966	0.883853	NA	Gm22572
ENSMUSG00000064921	0	NA	NA	NA	NA	Gm22229
ENSMUSG00000064923	0	NA	NA	NA	NA	Gm22042
ENSMUSG00000064925	1.67286	-0.00308195	0.120837	0.722708	NA	Snora62
ENSMUSG00000064926	0	NA	NA	NA	NA	Gm22044
ENSMUSG00000064927	0.278585	0.00256701	0.121109	0.653786	NA	Gm22043
ENSMUSG00000064928	0	NA	NA	NA	NA	Gm22045
ENSMUSG00000064930	1.2818	-0.00262618	0.121054	0.550566	NA	Gm23723
ENSMUSG00000064932	0	NA	NA	NA	NA	n-R5s36
ENSMUSG00000064936	1.45223	-0.00393989	0.121016	0.513293	NA	Gm23722
ENSMUSG00000064938	0.0636675	-0.000225887	0.121084	0.988107	NA	Mir3068
ENSMUSG00000064939	0	NA	NA	NA	NA	Gm23721
ENSMUSG00000064940	0	NA	NA	NA	NA	Gm23239
ENSMUSG00000064941	0	NA	NA	NA	NA	Gm23238
ENSMUSG00000064943	0	NA	NA	NA	NA	Gm23240
ENSMUSG00000064945	0.129903	-0.000253097	0.121063	0.988104	NA	Rny3
ENSMUSG00000064948	0	NA	NA	NA	NA	Gm23241
ENSMUSG00000064949	0	NA	NA	NA	NA	Snora61
ENSMUSG00000064952	1.33686	-0.000788906	0.121007	0.805856	NA	Gm24920
ENSMUSG00000064954	0	NA	NA	NA	NA	Gm24919
ENSMUSG00000064956	0.987051	-0.00602806	0.121204	0.323075	NA	Gm24918
ENSMUSG00000064958	0	NA	NA	NA	NA	Gm24921
ENSMUSG00000064959	0.354617	-0.000218346	0.121084	0.988108	NA	n-R5s41
ENSMUSG00000064960	0.326891	0.000646122	0.121039	0.865261	NA	Gm24406
ENSMUSG00000064961	0.0664929	0.0011554	0.121083	0.866346	NA	Gm22704
ENSMUSG00000064964	0.0531508	-0.000187629	0.121085	0.988106	NA	Gm25147
ENSMUSG00000064966	0	NA	NA	NA	NA	Snord15b
ENSMUSG00000064967	0	NA	NA	NA	NA	Gm24405
ENSMUSG00000064968	0	NA	NA	NA	NA	Snord47
ENSMUSG00000064970	0	NA	NA	NA	NA	Gm23690
ENSMUSG00000064971	0	NA	NA	NA	NA	Gm26054
ENSMUSG00000064972	0	NA	NA	NA	NA	Gm26055
ENSMUSG00000064977	0	NA	NA	NA	NA	Gm26056
ENSMUSG00000064981	0	NA	NA	NA	NA	Snora70
ENSMUSG00000064982	0	NA	NA	NA	NA	Gm25259
ENSMUSG00000064983	0	NA	NA	NA	NA	Gm25258
ENSMUSG00000064987	0	NA	NA	NA	NA	Gm25260
ENSMUSG00000064992	0	NA	NA	NA	NA	Gm22421
ENSMUSG00000064994	8.26323	-0.0114386	0.121008	0.419749	NA	Gm22422
ENSMUSG00000064995	0	NA	NA	NA	NA	Gm26003
ENSMUSG00000064999	0	NA	NA	NA	NA	Gm26035
ENSMUSG00000065004	0	NA	NA	NA	NA	Gm26326
ENSMUSG00000065005	0	NA	NA	NA	NA	n-R5s79
ENSMUSG00000065006	0	NA	NA	NA	NA	Gm26325
ENSMUSG00000065007	0	NA	NA	NA	NA	Gm26324
ENSMUSG00000065011	0	NA	NA	NA	NA	Gm23506
ENSMUSG00000065012	0	NA	NA	NA	NA	Gm23507
ENSMUSG00000065013	0	NA	NA	NA	NA	Gm23508
ENSMUSG00000065014	0	NA	NA	NA	NA	Gm23509
ENSMUSG00000065016	0	NA	NA	NA	NA	Snora3
ENSMUSG00000065017	0	NA	NA	NA	NA	Gm23510
ENSMUSG00000065018	0	NA	NA	NA	NA	Gm23511
ENSMUSG00000065022	0	NA	NA	NA	NA	AF357341
ENSMUSG00000065027	0	NA	NA	NA	NA	Gm25201
ENSMUSG00000065028	0	NA	NA	NA	NA	Gm25200
ENSMUSG00000065029	0	NA	NA	NA	NA	Gm25199
ENSMUSG00000065030	0	NA	NA	NA	NA	n-R5s160
ENSMUSG00000065031	0	NA	NA	NA	NA	Gm22364
ENSMUSG00000065034	0	NA	NA	NA	NA	Gm22363
ENSMUSG00000065036	2.55955	0.000662152	0.120707	0.944301	NA	Gm22362
ENSMUSG00000065040	0	NA	NA	NA	NA	Gm24977
ENSMUSG00000065041	0	NA	NA	NA	NA	Gm24044
ENSMUSG00000065042	0	NA	NA	NA	NA	Gm24043
ENSMUSG00000065044	0.0636675	-0.000225887	0.121084	0.988107	NA	n-R5s169
ENSMUSG00000065045	0	NA	NA	NA	NA	Gm24046
ENSMUSG00000065047	9.70052	0.00821211	0.120047	0.656167	NA	Gm24045
ENSMUSG00000065048	0	NA	NA	NA	NA	Gm24042
ENSMUSG00000065049	0	NA	NA	NA	NA	Gm24041
ENSMUSG00000065050	0	NA	NA	NA	NA	Gm25704
ENSMUSG00000065053	0	NA	NA	NA	NA	Gm25705
ENSMUSG00000065055	0	NA	NA	NA	NA	n-R5s213
ENSMUSG00000065057	0	NA	NA	NA	NA	Gm25703
ENSMUSG00000065061	0	NA	NA	NA	NA	Gm22884
ENSMUSG00000065068	0	NA	NA	NA	NA	n-R5s5
ENSMUSG00000065070	0.26538	0.00146346	0.121092	0.658517	NA	n-R5s196
ENSMUSG00000065072	0	NA	NA	NA	NA	Gm24533
ENSMUSG00000065074	0	NA	NA	NA	NA	Gm24535
ENSMUSG00000065078	0	NA	NA	NA	NA	Gm24536
ENSMUSG00000065079	0	NA	NA	NA	NA	Gm23464
ENSMUSG00000065080	0.42554	-0.000228383	0.121084	0.988108	NA	Gm26497
ENSMUSG00000065083	0	NA	NA	NA	NA	n-R5s205
ENSMUSG00000065084	0	NA	NA	NA	NA	Gm26496
ENSMUSG00000065086	0	NA	NA	NA	NA	Gm26495
ENSMUSG00000065087	0	NA	NA	NA	NA	Snord22
ENSMUSG00000065088	0	NA	NA	NA	NA	Gm26494
ENSMUSG00000065089	0.549736	0.000546208	0.121075	0.956661	NA	Gm26493
ENSMUSG00000065090	0	NA	NA	NA	NA	Gm23677
ENSMUSG00000065091	0	NA	NA	NA	NA	Gm23678
ENSMUSG00000065094	0	NA	NA	NA	NA	Snord1a
ENSMUSG00000065095	0	NA	NA	NA	NA	Gm23679
ENSMUSG00000065096	0	NA	NA	NA	NA	Gm23680
ENSMUSG00000065097	0	NA	NA	NA	NA	Snora16a
ENSMUSG00000065100	0.307074	-0.0024831	0.121105	0.764923	NA	Gm26132
ENSMUSG00000065102	0	NA	NA	NA	NA	n-R5s50
ENSMUSG00000065104	0	NA	NA	NA	NA	Gm26128
ENSMUSG00000065105	0	NA	NA	NA	NA	Gm26130
ENSMUSG00000065107	0	NA	NA	NA	NA	n-R5s88
ENSMUSG00000065110	0	NA	NA	NA	NA	Snord61
ENSMUSG00000065111	0	NA	NA	NA	NA	Gm25141
ENSMUSG00000065115	0	NA	NA	NA	NA	Gm23298
ENSMUSG00000065118	5.20423	0.0118113	0.121399	0.313211	NA	Gm23297
ENSMUSG00000065122	0	NA	NA	NA	NA	Gm26126
ENSMUSG00000065124	0	NA	NA	NA	NA	Snora65
ENSMUSG00000065127	0.0709234	-0.000194591	0.121085	0.988106	NA	Gm26127
ENSMUSG00000065130	0	NA	NA	NA	NA	Gm24457
ENSMUSG00000065132	0	NA	NA	NA	NA	Gm24456
ENSMUSG00000065138	0	NA	NA	NA	NA	Gm24458
ENSMUSG00000065141	0	NA	NA	NA	NA	Gm22652
ENSMUSG00000065143	0	NA	NA	NA	NA	Gm25644
ENSMUSG00000065145	3.66753	-0.00643274	0.1205	0.632034	NA	Vaultrc5
ENSMUSG00000065151	0	NA	NA	NA	NA	Gm25480
ENSMUSG00000065155	0	NA	NA	NA	NA	Gm25481
ENSMUSG00000065158	0	NA	NA	NA	NA	Gm25483
ENSMUSG00000065159	0.19368	0.000873371	0.121081	0.866348	NA	Gm25482
ENSMUSG00000065160	0	NA	NA	NA	NA	Mir5117
ENSMUSG00000065162	3.4185	0.00587722	0.120776	0.591418	NA	Gm23645
ENSMUSG00000065164	0	NA	NA	NA	NA	Gm23814
ENSMUSG00000065165	0	NA	NA	NA	NA	Gm23815
ENSMUSG00000065173	0	NA	NA	NA	NA	Gm22127
ENSMUSG00000065176	2.67421	0.00283022	0.120584	0.802442	NA	Rnu12
ENSMUSG00000065178	0	NA	NA	NA	NA	Gm22126
ENSMUSG00000065181	0	NA	NA	NA	NA	Gm25139
ENSMUSG00000065182	0	NA	NA	NA	NA	Gm25138
ENSMUSG00000065185	0	NA	NA	NA	NA	Gm25137
ENSMUSG00000065187	0	NA	NA	NA	NA	Gm25136
ENSMUSG00000065188	0	NA	NA	NA	NA	Gm25140
ENSMUSG00000065191	14.3091	0.0276759	0.124003	0.183028	NA	Gm23458
ENSMUSG00000065192	0	NA	NA	NA	NA	Gm23460
ENSMUSG00000065193	0	NA	NA	NA	NA	Gm23459
ENSMUSG00000065195	0	NA	NA	NA	NA	Gm26071
ENSMUSG00000065196	0.19998	-0.00134001	0.12109	0.788469	NA	Snord85
ENSMUSG00000065198	0	NA	NA	NA	NA	Gm23462
ENSMUSG00000065199	0	NA	NA	NA	NA	Gm23461
ENSMUSG00000065200	0	NA	NA	NA	NA	Gm24613
ENSMUSG00000065201	0	NA	NA	NA	NA	Gm24612
ENSMUSG00000065202	0	NA	NA	NA	NA	Gm24615
ENSMUSG00000065203	0	NA	NA	NA	NA	Gm24614
ENSMUSG00000065204	1.04891	0.00325838	0.12101	0.739583	NA	Gm24610
ENSMUSG00000065206	0	NA	NA	NA	NA	Gm24611
ENSMUSG00000065208	3.37953	-0.0103629	0.12075	0.498044	NA	Gm24616
ENSMUSG00000065211	0	NA	NA	NA	NA	Gm26265
ENSMUSG00000065212	0	NA	NA	NA	NA	Gm26264
ENSMUSG00000065215	0	NA	NA	NA	NA	Gm26263
ENSMUSG00000065219	0.793266	-0.00722947	0.1212	0.319792	NA	Snord32a
ENSMUSG00000065220	0.27055	0.000288007	0.121044	0.964201	NA	Gm25794
ENSMUSG00000065221	0	NA	NA	NA	NA	Gm25793
ENSMUSG00000065223	0.147386	-0.00177736	0.121095	0.761784	NA	Gm25792
ENSMUSG00000065226	0	NA	NA	NA	NA	Gm25791
ENSMUSG00000065227	0	NA	NA	NA	NA	Gm25790
ENSMUSG00000065228	0	NA	NA	NA	NA	Gm25789
ENSMUSG00000065231	0	NA	NA	NA	NA	Gm22972
ENSMUSG00000065232	2.56006	0.0015944	0.120753	0.855207	NA	Gm22973
ENSMUSG00000065233	0	NA	NA	NA	NA	n-R5s60
ENSMUSG00000065235	0	NA	NA	NA	NA	Gm22974
ENSMUSG00000065236	0.676293	0.00250686	0.121084	0.517447	NA	n-R5s197
ENSMUSG00000065237	0	NA	NA	NA	NA	Gm22975
ENSMUSG00000065238	0	NA	NA	NA	NA	Gm22970
ENSMUSG00000065239	0	NA	NA	NA	NA	Gm22971
ENSMUSG00000065242	0	NA	NA	NA	NA	Gm22294
ENSMUSG00000065244	0	NA	NA	NA	NA	Gm22296
ENSMUSG00000065245	0.398071	0.00151335	0.121094	0.599411	NA	Gm22295
ENSMUSG00000065246	1.03189	0.00282495	0.121057	0.454165	NA	Gm22297
ENSMUSG00000065248	0	NA	NA	NA	NA	Gm22293
ENSMUSG00000065251	13.0139	-0.00743272	0.11824	0.788644	NA	Gm23971
ENSMUSG00000065253	0	NA	NA	NA	NA	Gm23970
ENSMUSG00000065254	0	NA	NA	NA	NA	Gm23973
ENSMUSG00000065255	0	NA	NA	NA	NA	Gm23974
ENSMUSG00000065256	0	NA	NA	NA	NA	Gm23972
ENSMUSG00000065258	1.3596	0.000310307	0.12088	0.966179	NA	Gm23969
ENSMUSG00000065259	1.35531	0.00371682	0.120983	0.578266	NA	Snora30
ENSMUSG00000065260	0	NA	NA	NA	NA	Gm23453
ENSMUSG00000065261	0	NA	NA	NA	NA	Gm23452
ENSMUSG00000065262	0	NA	NA	NA	NA	Gm23451
ENSMUSG00000065265	0	NA	NA	NA	NA	Gm23455
ENSMUSG00000065266	0	NA	NA	NA	NA	Gm23454
ENSMUSG00000065269	0	NA	NA	NA	NA	Gm23456
ENSMUSG00000065270	0	NA	NA	NA	NA	Gm25127
ENSMUSG00000065272	0	NA	NA	NA	NA	Snord57
ENSMUSG00000065273	0.271725	0.000193096	0.121067	0.829924	NA	Gm25128
ENSMUSG00000065274	0	NA	NA	NA	NA	Gm25125
ENSMUSG00000065275	0	NA	NA	NA	NA	n-R5s217
ENSMUSG00000065277	0	NA	NA	NA	NA	Gm25126
ENSMUSG00000065279	0	NA	NA	NA	NA	Gm25124
ENSMUSG00000065280	0	NA	NA	NA	NA	Gm24453
ENSMUSG00000065281	0	NA	NA	NA	NA	Gm24452
ENSMUSG00000065282	0	NA	NA	NA	NA	Gm24455
ENSMUSG00000065283	0	NA	NA	NA	NA	Gm24454
ENSMUSG00000065287	0	NA	NA	NA	NA	Gm24451
ENSMUSG00000065289	0	NA	NA	NA	NA	Gm23650
ENSMUSG00000065291	0	NA	NA	NA	NA	Gm26125
ENSMUSG00000065293	0	NA	NA	NA	NA	Gm26124
ENSMUSG00000065295	0	NA	NA	NA	NA	Gm24134
ENSMUSG00000065296	0	NA	NA	NA	NA	Gm26122
ENSMUSG00000065297	0	NA	NA	NA	NA	Gm26123
ENSMUSG00000065298	0	NA	NA	NA	NA	Gm26121
ENSMUSG00000065299	0	NA	NA	NA	NA	Gm23138
ENSMUSG00000065301	1.17735	0.00103011	0.120859	0.886696	NA	Gm23248
ENSMUSG00000065303	0	NA	NA	NA	NA	Gm23249
ENSMUSG00000065304	3.88774	0.000424438	0.120375	0.977073	NA	Gm23245
ENSMUSG00000065305	0	NA	NA	NA	NA	Gm23246
ENSMUSG00000065307	0	NA	NA	NA	NA	Gm23247
ENSMUSG00000065309	0	NA	NA	NA	NA	Gm23244
ENSMUSG00000065311	0	NA	NA	NA	NA	n-R5s156
ENSMUSG00000065312	0	NA	NA	NA	NA	Gm26063
ENSMUSG00000065313	0	NA	NA	NA	NA	Gm26062
ENSMUSG00000065314	0	NA	NA	NA	NA	Gm26065
ENSMUSG00000065315	0.338616	0.00180334	0.121091	0.683158	NA	Gm26064
ENSMUSG00000065319	0	NA	NA	NA	NA	Gm26066
ENSMUSG00000065320	0	NA	NA	NA	NA	Gm22056
ENSMUSG00000065321	0	NA	NA	NA	NA	Gm22057
ENSMUSG00000065322	0	NA	NA	NA	NA	Gm22055
ENSMUSG00000065327	0	NA	NA	NA	NA	Gm22058
ENSMUSG00000065328	0	NA	NA	NA	NA	Gm22053
ENSMUSG00000065329	0	NA	NA	NA	NA	Gm22054
ENSMUSG00000065330	0	NA	NA	NA	NA	Gm25755
ENSMUSG00000065331	0	NA	NA	NA	NA	Gm24927
ENSMUSG00000065333	0	NA	NA	NA	NA	Gm24928
ENSMUSG00000065336	0.888924	-0.000318815	0.120959	0.888638	NA	Snora34
ENSMUSG00000065337	0	NA	NA	NA	NA	Gm24929
ENSMUSG00000065340	0	NA	NA	NA	NA	Gm25578
ENSMUSG00000065341	0	NA	NA	NA	NA	Gm25579
ENSMUSG00000065343	0.519025	0.00331501	0.121143	0.406825	NA	Gm25580
ENSMUSG00000065344	0	NA	NA	NA	NA	Gm25581
ENSMUSG00000065346	0	NA	NA	NA	NA	Gm25582
ENSMUSG00000065347	0	NA	NA	NA	NA	Gm25583
ENSMUSG00000065348	0	NA	NA	NA	NA	Gm25577
ENSMUSG00000065353	0	NA	NA	NA	NA	Snora73b
ENSMUSG00000065360	0.128778	0.00187667	0.121094	0.752321	NA	Gm24412
ENSMUSG00000065361	0	NA	NA	NA	NA	1600017P15Rik
ENSMUSG00000065362	0	NA	NA	NA	NA	Gm24411
ENSMUSG00000065367	0	NA	NA	NA	NA	Gm24410
ENSMUSG00000065368	0	NA	NA	NA	NA	Gm24414
ENSMUSG00000065371	0	NA	NA	NA	NA	Gm22739
ENSMUSG00000065372	0	NA	NA	NA	NA	Gm22741
ENSMUSG00000065373	0	NA	NA	NA	NA	Gm22740
ENSMUSG00000065374	2.65737	-0.00490745	0.12077	0.635317	NA	Gm22738
ENSMUSG00000065378	0	NA	NA	NA	NA	Gm22744
ENSMUSG00000065379	0	NA	NA	NA	NA	Gm22743
ENSMUSG00000065380	0	NA	NA	NA	NA	Gm23095
ENSMUSG00000065381	0	NA	NA	NA	NA	Gm23096
ENSMUSG00000065382	0	NA	NA	NA	NA	Gm23097
ENSMUSG00000065384	0	NA	NA	NA	NA	Gm23093
ENSMUSG00000065385	0	NA	NA	NA	NA	n-R5s153
ENSMUSG00000065387	0.215037	0.0028969	0.121119	0.62956	NA	n-R5s85
ENSMUSG00000065388	0	NA	NA	NA	NA	Gm23099
ENSMUSG00000065389	0	NA	NA	NA	NA	Gm23100
ENSMUSG00000065392	0	NA	NA	NA	NA	Gm25894
ENSMUSG00000065394	0	NA	NA	NA	NA	Mir25
ENSMUSG00000065395	0	NA	NA	NA	NA	Mir193a
ENSMUSG00000065396	0	NA	NA	NA	NA	Mir99b
ENSMUSG00000065397	0	NA	NA	NA	NA	Mir155
ENSMUSG00000065398	0	NA	NA	NA	NA	Mir188
ENSMUSG00000065399	0.117762	-0.00165444	0.121083	0.889857	NA	Mir133a-1
ENSMUSG00000065400	0	NA	NA	NA	NA	Mir200a
ENSMUSG00000065401	0	NA	NA	NA	NA	Mir144
ENSMUSG00000065402	0	NA	NA	NA	NA	Mir122
ENSMUSG00000065403	0	NA	NA	NA	NA	Mir18
ENSMUSG00000065404	0	NA	NA	NA	NA	Mir201
ENSMUSG00000065405	0	NA	NA	NA	NA	Mir30a
ENSMUSG00000065406	0	NA	NA	NA	NA	Mirlet7i
ENSMUSG00000065407	0	NA	NA	NA	NA	Mir135a-1
ENSMUSG00000065408	0	NA	NA	NA	NA	Mir31
ENSMUSG00000065409	0	NA	NA	NA	NA	Mir30e
ENSMUSG00000065410	0	NA	NA	NA	NA	Mir298
ENSMUSG00000065411	0	NA	NA	NA	NA	Mir195a
ENSMUSG00000065412	0	NA	NA	NA	NA	Mir29b-2
ENSMUSG00000065413	0	NA	NA	NA	NA	Mir367
ENSMUSG00000065414	0	NA	NA	NA	NA	Mir138-1
ENSMUSG00000065415	0	NA	NA	NA	NA	Mir217
ENSMUSG00000065416	0	NA	NA	NA	NA	Mir19a
ENSMUSG00000065417	0.0646116	-0.00120318	0.121084	0.889858	NA	Mir340
ENSMUSG00000065418	0	NA	NA	NA	NA	Mir322
ENSMUSG00000065420	0.266536	-0.00173788	0.121071	0.88907	NA	Mir142b
ENSMUSG00000065421	0.252741	-0.000280928	0.121084	0.988109	NA	Mirlet7a-1
ENSMUSG00000065422	0.0531508	-0.000187629	0.121085	0.988106	NA	Mir221
ENSMUSG00000065423	0.26703	-5.94854e-05	0.121062	0.888305	NA	Mir181a-2
ENSMUSG00000065424	0	NA	NA	NA	NA	Mir9-2
ENSMUSG00000065425	0	NA	NA	NA	NA	Mir325
ENSMUSG00000065426	0	NA	NA	NA	NA	Mir134
ENSMUSG00000065427	0	NA	NA	NA	NA	Mir429
ENSMUSG00000065428	0	NA	NA	NA	NA	Mir382
ENSMUSG00000065429	0.233145	-0.00153097	0.121088	0.889857	NA	Mir345
ENSMUSG00000065430	0	NA	NA	NA	NA	Mir26a-2
ENSMUSG00000065431	2.84766	-0.00489364	0.120967	0.533635	NA	Mir186
ENSMUSG00000065432	0	NA	NA	NA	NA	Mir208a
ENSMUSG00000065433	0	NA	NA	NA	NA	Mir370
ENSMUSG00000065434	4.77092	0.00543126	0.120469	0.69539	NA	Mir7-1
ENSMUSG00000065435	0	NA	NA	NA	NA	Mir135b
ENSMUSG00000065436	0.136313	-0.00136932	0.12109	0.778049	NA	Mir342
ENSMUSG00000065437	0	NA	NA	NA	NA	Mir30d
ENSMUSG00000065438	0	NA	NA	NA	NA	Mir377
ENSMUSG00000065439	0	NA	NA	NA	NA	Mir140
ENSMUSG00000065440	0.121859	-0.00173044	0.121093	0.776563	NA	Mirlet7g
ENSMUSG00000065441	0	NA	NA	NA	NA	Mir128-2
ENSMUSG00000065442	0	NA	NA	NA	NA	Mir20a
ENSMUSG00000065443	0	NA	NA	NA	NA	Mir196b
ENSMUSG00000065444	0	NA	NA	NA	NA	Mir27a
ENSMUSG00000065445	0	NA	NA	NA	NA	Mir143
ENSMUSG00000065446	0	NA	NA	NA	NA	Mir139
ENSMUSG00000065447	0.0709234	-0.000194591	0.121085	0.988106	NA	Mir302d
ENSMUSG00000065448	0	NA	NA	NA	NA	Mir154
ENSMUSG00000065449	0	NA	NA	NA	NA	Mir365-1
ENSMUSG00000065450	0	NA	NA	NA	NA	Mir448
ENSMUSG00000065451	0	NA	NA	NA	NA	Mir101a
ENSMUSG00000065452	0.0681565	-0.00121412	0.121085	0.889858	NA	Mir207
ENSMUSG00000065453	0	NA	NA	NA	NA	Mirlet7d
ENSMUSG00000065454	0	NA	NA	NA	NA	Mir124a-3
ENSMUSG00000065455	0	NA	NA	NA	NA	Mir21a
ENSMUSG00000065456	0	NA	NA	NA	NA	Mir106a
ENSMUSG00000065457	0	NA	NA	NA	NA	Mir383
ENSMUSG00000065458	0	NA	NA	NA	NA	Mir181b-1
ENSMUSG00000065460	1.02002	-0.00205159	0.12102	0.714689	NA	Mir133a-2
ENSMUSG00000065462	0	NA	NA	NA	NA	Mir200c
ENSMUSG00000065463	0	NA	NA	NA	NA	Snord45c
ENSMUSG00000065464	0	NA	NA	NA	NA	Mir185
ENSMUSG00000065465	0	NA	NA	NA	NA	Mir33
ENSMUSG00000065466	0	NA	NA	NA	NA	n-R5s89
ENSMUSG00000065468	0.18997	0.000875	0.121081	0.866348	NA	Mir26b
ENSMUSG00000065469	0	NA	NA	NA	NA	Mir129-1
ENSMUSG00000065470	0	NA	NA	NA	NA	Mir149
ENSMUSG00000065471	0	NA	NA	NA	NA	Mir222
ENSMUSG00000065472	0	NA	NA	NA	NA	Mir125b-2
ENSMUSG00000065473	0	NA	NA	NA	NA	Mir19b-2
ENSMUSG00000065474	0	NA	NA	NA	NA	Mir141
ENSMUSG00000065475	0	NA	NA	NA	NA	Mir27b
ENSMUSG00000065476	0	NA	NA	NA	NA	Mir30b
ENSMUSG00000065477	0	NA	NA	NA	NA	Mir411
ENSMUSG00000065479	0	NA	NA	NA	NA	Mir125a
ENSMUSG00000065480	0	NA	NA	NA	NA	Mir133b
ENSMUSG00000065481	0	NA	NA	NA	NA	Mir346
ENSMUSG00000065482	0.218309	-0.00176216	0.121095	0.75377	NA	Mir302c
ENSMUSG00000065483	0	NA	NA	NA	NA	Mir181c
ENSMUSG00000065484	0	NA	NA	NA	NA	Mir130a
ENSMUSG00000065485	0	NA	NA	NA	NA	Mir219a-2
ENSMUSG00000065486	0	NA	NA	NA	NA	Mir450-1
ENSMUSG00000065488	0	NA	NA	NA	NA	Mir196a-2
ENSMUSG00000065489	0	NA	NA	NA	NA	Mir365-2
ENSMUSG00000065490	0	NA	NA	NA	NA	Mir30c-1
ENSMUSG00000065491	0	NA	NA	NA	NA	Mir7b
ENSMUSG00000065492	0	NA	NA	NA	NA	Mir34b
ENSMUSG00000065493	0	NA	NA	NA	NA	Mir34a
ENSMUSG00000065494	0	NA	NA	NA	NA	Mir28a
ENSMUSG00000065495	0.518008	0.00101451	0.121066	0.877987	NA	Mir150
ENSMUSG00000065497	0	NA	NA	NA	NA	Mir410
ENSMUSG00000065498	0	NA	NA	NA	NA	Mir379
ENSMUSG00000065499	0	NA	NA	NA	NA	Mir384
ENSMUSG00000065500	0	NA	NA	NA	NA	Mir10b
ENSMUSG00000065501	0	NA	NA	NA	NA	Mir335
ENSMUSG00000065502	0	NA	NA	NA	NA	Mir202
ENSMUSG00000065503	0	NA	NA	NA	NA	Mir351
ENSMUSG00000065505	0	NA	NA	NA	NA	Mir148a
ENSMUSG00000065507	0	NA	NA	NA	NA	Mir204
ENSMUSG00000065508	0	NA	NA	NA	NA	Mir17
ENSMUSG00000065509	1.00859	-0.00331698	0.121098	0.555863	NA	Mir421
ENSMUSG00000065510	0	NA	NA	NA	NA	Mir361
ENSMUSG00000065511	0	NA	NA	NA	NA	Mir129-2
ENSMUSG00000065512	0	NA	NA	NA	NA	Mir138-2
ENSMUSG00000065513	0.212359	0.00238873	0.121101	0.747684	NA	Mir26a-1
ENSMUSG00000065514	0	NA	NA	NA	NA	Mir106b
ENSMUSG00000065515	0	NA	NA	NA	NA	Mir152
ENSMUSG00000065516	0	NA	NA	NA	NA	Mir214
ENSMUSG00000065518	0.0609293	-0.00145027	0.121084	0.889858	NA	Mir423
ENSMUSG00000065519	0.593322	8.87002e-06	0.121024	0.968822	NA	Mir10a
ENSMUSG00000065520	0	NA	NA	NA	NA	Mir128-1
ENSMUSG00000065521	0.204469	-0.00142601	0.121092	0.716922	NA	Mir296
ENSMUSG00000065523	0	NA	NA	NA	NA	Mir192
ENSMUSG00000065524	0	NA	NA	NA	NA	Mir135a-2
ENSMUSG00000065526	0	NA	NA	NA	NA	Mir337
ENSMUSG00000065527	0	NA	NA	NA	NA	Mir93
ENSMUSG00000065528	0.33666	0.00268196	0.121111	0.644557	NA	Mir320
ENSMUSG00000065529	0	NA	NA	NA	NA	Mir22
ENSMUSG00000065530	0	NA	NA	NA	NA	Mir99a
ENSMUSG00000065532	0	NA	NA	NA	NA	Mir187
ENSMUSG00000065533	0	NA	NA	NA	NA	Mir205
ENSMUSG00000065534	0	NA	NA	NA	NA	Mir324
ENSMUSG00000065536	0	NA	NA	NA	NA	Mir98
ENSMUSG00000065537	0	NA	NA	NA	NA	Mir132
ENSMUSG00000065538	0	NA	NA	NA	NA	Mir153
ENSMUSG00000065539	0	NA	NA	NA	NA	Mir216a
ENSMUSG00000065540	0	NA	NA	NA	NA	Mir126a
ENSMUSG00000065541	0	NA	NA	NA	NA	Mir24-2
ENSMUSG00000065542	0	NA	NA	NA	NA	Mir224
ENSMUSG00000065543	0	NA	NA	NA	NA	Mir330
ENSMUSG00000065544	0	NA	NA	NA	NA	Mir32
ENSMUSG00000065546	0	NA	NA	NA	NA	Mir196a-1
ENSMUSG00000065547	0.140691	0.00264153	0.121106	0.747683	NA	Mir199a-1
ENSMUSG00000065548	0	NA	NA	NA	NA	Mir29c
ENSMUSG00000065549	0	NA	NA	NA	NA	Mir200b
ENSMUSG00000065551	0	NA	NA	NA	NA	Mir210
ENSMUSG00000065552	0.0646116	-0.00120318	0.121084	0.889858	NA	Mir302a
ENSMUSG00000065553	0	NA	NA	NA	NA	Mir103-1
ENSMUSG00000065555	0	NA	NA	NA	NA	Mir219a-1
ENSMUSG00000065556	0	NA	NA	NA	NA	Mir101b
ENSMUSG00000065557	0	NA	NA	NA	NA	Mirlet7c-1
ENSMUSG00000065559	0	NA	NA	NA	NA	Mir206
ENSMUSG00000065560	0	NA	NA	NA	NA	Mir148b
ENSMUSG00000065561	0	NA	NA	NA	NA	Mir369
ENSMUSG00000065562	0	NA	NA	NA	NA	Mir215
ENSMUSG00000065563	0.249194	-0.0024304	0.121103	0.77038	NA	Mir103-2
ENSMUSG00000065564	0	NA	NA	NA	NA	Mirlet7b
ENSMUSG00000065565	0	NA	NA	NA	NA	Mir181a-1
ENSMUSG00000065567	0	NA	NA	NA	NA	Mir30c-2
ENSMUSG00000065568	0	NA	NA	NA	NA	Mir344
ENSMUSG00000065569	0	NA	NA	NA	NA	Mir137
ENSMUSG00000065570	0	NA	NA	NA	NA	Mir412
ENSMUSG00000065571	0.199479	0.00141175	0.12109	0.700718	NA	Mir326
ENSMUSG00000065572	0.0531508	-0.000187629	0.121085	0.988106	NA	Mir130b
ENSMUSG00000065573	0.127335	-0.000265374	0.121084	0.988108	NA	Mir350
ENSMUSG00000065574	0	NA	NA	NA	NA	Mir203
ENSMUSG00000065575	0	NA	NA	NA	NA	Mir449a
ENSMUSG00000065577	0	NA	NA	NA	NA	Mir329
ENSMUSG00000065578	0	NA	NA	NA	NA	Mir181b-2
ENSMUSG00000065579	0	NA	NA	NA	NA	Mir425
ENSMUSG00000065580	0	NA	NA	NA	NA	Mir15b
ENSMUSG00000065581	0.233724	0.000427798	0.121062	0.988105	NA	Mir194-1
ENSMUSG00000065582	0	NA	NA	NA	NA	Mir194-2
ENSMUSG00000065583	0	NA	NA	NA	NA	Mir218-2
ENSMUSG00000065585	0	NA	NA	NA	NA	Mir211
ENSMUSG00000065586	0	NA	NA	NA	NA	Mir96
ENSMUSG00000065587	0	NA	NA	NA	NA	Mir34c
ENSMUSG00000065589	0.0664929	0.0011554	0.121083	0.866346	NA	Mir301
ENSMUSG00000065590	0	NA	NA	NA	NA	Mir212
ENSMUSG00000065591	2.47956	-0.00727859	0.120867	0.519959	NA	Gm22753
ENSMUSG00000065592	0	NA	NA	NA	NA	Mir145a
ENSMUSG00000065593	1.24628	0.0024547	0.120934	0.706096	NA	Mir339
ENSMUSG00000065594	0	NA	NA	NA	NA	Mir107
ENSMUSG00000065596	0	NA	NA	NA	NA	Mir184
ENSMUSG00000065597	0	NA	NA	NA	NA	Mir124a-1
ENSMUSG00000065599	0	NA	NA	NA	NA	Mir23b
ENSMUSG00000065600	0	NA	NA	NA	NA	Mir338
ENSMUSG00000065601	0.254764	-0.00264724	0.121112	0.62773	NA	Mir146
ENSMUSG00000065602	0	NA	NA	NA	NA	Mirlet7f-2
ENSMUSG00000065603	0	NA	NA	NA	NA	Mir218-1
ENSMUSG00000065604	0	NA	NA	NA	NA	Mir29b-1
ENSMUSG00000065606	1.03206	-0.000365181	0.120854	0.950872	NA	Mir16-2
ENSMUSG00000065607	0	NA	NA	NA	NA	Mir331
ENSMUSG00000065608	0	NA	NA	NA	NA	Mirlet7c-2
ENSMUSG00000065609	0	NA	NA	NA	NA	Mir7-2
ENSMUSG00000065610	0	NA	NA	NA	NA	Mir29a
ENSMUSG00000065611	1.57992	-0.00708125	0.121123	0.390506	NA	Mir23a
ENSMUSG00000065612	0	NA	NA	NA	NA	Mir151
ENSMUSG00000065613	0.0643892	0.00156672	0.121084	0.866345	NA	Mir92-2
ENSMUSG00000065616	0	NA	NA	NA	NA	Mir375
ENSMUSG00000065617	0	NA	NA	NA	NA	Mir323
ENSMUSG00000065619	0	NA	NA	NA	NA	Mir183
ENSMUSG00000065620	0	NA	NA	NA	NA	Gm24764
ENSMUSG00000065622	0	NA	NA	NA	NA	Gm24763
ENSMUSG00000065623	2.63393	0.00554147	0.120856	0.579275	NA	Gm24762
ENSMUSG00000065625	0	NA	NA	NA	NA	Gm24765
ENSMUSG00000065627	0	NA	NA	NA	NA	Gm24803
ENSMUSG00000065628	0	NA	NA	NA	NA	Snord33
ENSMUSG00000065629	0	NA	NA	NA	NA	Gm24826
ENSMUSG00000065630	0	NA	NA	NA	NA	Gm24256
ENSMUSG00000065634	0	NA	NA	NA	NA	Gm24252
ENSMUSG00000065635	0	NA	NA	NA	NA	Gm24253
ENSMUSG00000065636	0	NA	NA	NA	NA	Gm24254
ENSMUSG00000065637	9.28947	-0.0257943	0.122795	0.26657	NA	Gm26397
ENSMUSG00000065640	0	NA	NA	NA	NA	Snord1c
ENSMUSG00000065642	5.74089	-0.00832171	0.120752	0.535832	NA	Snora69
ENSMUSG00000065643	0	NA	NA	NA	NA	Gm25897
ENSMUSG00000065644	0	NA	NA	NA	NA	Gm25859
ENSMUSG00000065645	0	NA	NA	NA	NA	Gm23875
ENSMUSG00000065647	1.01958	-0.00467902	0.120992	0.533681	NA	Gm25896
ENSMUSG00000065648	0	NA	NA	NA	NA	Gm25895
ENSMUSG00000065649	0	NA	NA	NA	NA	Snora74a
ENSMUSG00000065651	0.527873	0.000250677	0.12103	0.875765	NA	Gm25973
ENSMUSG00000065653	0	NA	NA	NA	NA	Gm23105
ENSMUSG00000065656	0	NA	NA	NA	NA	Gm23104
ENSMUSG00000065657	0.693295	0.000343289	0.121019	0.930398	NA	Gm25337
ENSMUSG00000065658	0	NA	NA	NA	NA	Gm23102
ENSMUSG00000065659	0	NA	NA	NA	NA	Gm23103
ENSMUSG00000065660	0	NA	NA	NA	NA	n-R5s170
ENSMUSG00000065661	0	NA	NA	NA	NA	Gm22580
ENSMUSG00000065662	0.127335	-0.000265374	0.121084	0.988108	NA	n-R5s161
ENSMUSG00000065663	0	NA	NA	NA	NA	Gm22579
ENSMUSG00000065664	0	NA	NA	NA	NA	Gm22578
ENSMUSG00000065665	0	NA	NA	NA	NA	Gm22577
ENSMUSG00000065667	0.246954	-0.000284354	0.121084	0.988109	NA	Gm22576
ENSMUSG00000065669	0.705372	-0.00092186	0.120989	0.908441	NA	Gm22581
ENSMUSG00000065673	0.123477	-0.000257631	0.121084	0.988108	NA	Gm24258
ENSMUSG00000065674	0	NA	NA	NA	NA	Gm24259
ENSMUSG00000065675	0	NA	NA	NA	NA	Gm24260
ENSMUSG00000065676	1.58741	-0.00284696	0.120824	0.742181	NA	Snord42b
ENSMUSG00000065678	0	NA	NA	NA	NA	Gm24261
ENSMUSG00000065680	0	NA	NA	NA	NA	Snord38a
ENSMUSG00000065683	0.332464	0.0014777	0.121093	0.625526	NA	Gm23731
ENSMUSG00000065684	0	NA	NA	NA	NA	Gm23733
ENSMUSG00000065685	0	NA	NA	NA	NA	Gm23732
ENSMUSG00000065686	0.132986	0.00133494	0.121088	0.760768	NA	Snora5c
ENSMUSG00000065687	0.072282	0.00160496	0.121086	0.866345	NA	Gm23734
ENSMUSG00000065689	0	NA	NA	NA	NA	n-R5s7
ENSMUSG00000065691	0	NA	NA	NA	NA	n-R5s77
ENSMUSG00000065692	0.328557	0.000805227	0.121031	0.875024	NA	Gm25410
ENSMUSG00000065694	0	NA	NA	NA	NA	Gm25411
ENSMUSG00000065698	0	NA	NA	NA	NA	Gm25409
ENSMUSG00000065700	0	NA	NA	NA	NA	Gm22827
ENSMUSG00000065701	2.14489	-0.00428626	0.120599	0.718253	NA	Rny1
ENSMUSG00000065702	0	NA	NA	NA	NA	Gm22828
ENSMUSG00000065705	0	NA	NA	NA	NA	Gm22829
ENSMUSG00000065706	0	NA	NA	NA	NA	Gm22830
ENSMUSG00000065708	0	NA	NA	NA	NA	Gm22826
ENSMUSG00000065709	0	NA	NA	NA	NA	Gm22341
ENSMUSG00000065714	0	NA	NA	NA	NA	Gm25652
ENSMUSG00000065716	0	NA	NA	NA	NA	Gm25651
ENSMUSG00000065718	0	NA	NA	NA	NA	Gm25650
ENSMUSG00000065719	0	NA	NA	NA	NA	n-R5s12
ENSMUSG00000065721	0	NA	NA	NA	NA	Gm26168
ENSMUSG00000065722	0	NA	NA	NA	NA	Gm26166
ENSMUSG00000065725	0.0664929	0.0011554	0.121083	0.866346	NA	Gm26165
ENSMUSG00000065726	0	NA	NA	NA	NA	Gm26163
ENSMUSG00000065727	0	NA	NA	NA	NA	Gm26164
ENSMUSG00000065728	2.13649	-8.94966e-05	0.120775	0.989102	NA	Gm26175
ENSMUSG00000065729	0	NA	NA	NA	NA	Gm26176
ENSMUSG00000065732	0.129001	0.000392083	0.121062	0.988104	NA	Gm24492
ENSMUSG00000065733	0	NA	NA	NA	NA	Gm24491
ENSMUSG00000065735	0	NA	NA	NA	NA	Snord80
ENSMUSG00000065737	0	NA	NA	NA	NA	Gm24490
ENSMUSG00000065739	0	NA	NA	NA	NA	Gm24493
ENSMUSG00000065742	0	NA	NA	NA	NA	Gm25007
ENSMUSG00000065743	0.870656	-0.00326038	0.121087	0.420999	NA	Gm25008
ENSMUSG00000065745	0	NA	NA	NA	NA	Gm25004
ENSMUSG00000065746	0	NA	NA	NA	NA	Gm25005
ENSMUSG00000065747	0	NA	NA	NA	NA	Gm25006
ENSMUSG00000065749	0	NA	NA	NA	NA	AF357428
ENSMUSG00000065750	0.772909	-4.30464e-06	0.120931	0.968017	NA	Gm23346
ENSMUSG00000065751	0	NA	NA	NA	NA	Gm23345
ENSMUSG00000065752	0.313633	0.00272436	0.121113	0.629748	NA	Gm23344
ENSMUSG00000065757	0	NA	NA	NA	NA	Gm23347
ENSMUSG00000065758	0	NA	NA	NA	NA	n-R5s10
ENSMUSG00000065760	0	NA	NA	NA	NA	Gm23848
ENSMUSG00000065763	0	NA	NA	NA	NA	Gm23847
ENSMUSG00000065764	0	NA	NA	NA	NA	Gm23850
ENSMUSG00000065765	1.73597	0.0117788	0.12148	0.267094	NA	Gm23851
ENSMUSG00000065768	0	NA	NA	NA	NA	Gm23845
ENSMUSG00000065769	0	NA	NA	NA	NA	Gm23846
ENSMUSG00000065770	0	NA	NA	NA	NA	Gm22155
ENSMUSG00000065771	0	NA	NA	NA	NA	n-R5s54
ENSMUSG00000065773	0.0736929	-0.00150854	0.121086	0.889858	NA	Rnu1b6
ENSMUSG00000065778	0.911312	0.00361461	0.121154	0.346315	NA	Gm22154
ENSMUSG00000065782	0	NA	NA	NA	NA	Gm22680
ENSMUSG00000065787	0	NA	NA	NA	NA	Gm22681
ENSMUSG00000065788	0	NA	NA	NA	NA	Gm22682
ENSMUSG00000065789	0	NA	NA	NA	NA	Gm25869
ENSMUSG00000065791	0	NA	NA	NA	NA	Gm25516
ENSMUSG00000065792	0.323094	0.00200469	0.121087	0.866349	NA	Gm25515
ENSMUSG00000065794	0	NA	NA	NA	NA	Gm25514
ENSMUSG00000065795	0	NA	NA	NA	NA	Gm25513
ENSMUSG00000065797	0	NA	NA	NA	NA	Gm25512
ENSMUSG00000065798	0	NA	NA	NA	NA	Gm25518
ENSMUSG00000065799	0	NA	NA	NA	NA	Gm25517
ENSMUSG00000065800	0	NA	NA	NA	NA	Gm23042
ENSMUSG00000065802	0	NA	NA	NA	NA	Gm23041
ENSMUSG00000065803	0	NA	NA	NA	NA	Gm23040
ENSMUSG00000065804	0	NA	NA	NA	NA	Gm23039
ENSMUSG00000065806	0	NA	NA	NA	NA	n-R5s69
ENSMUSG00000065807	0	NA	NA	NA	NA	Gm23038
ENSMUSG00000065808	0.38135	-0.00198074	0.121105	0.564359	NA	Gm23037
ENSMUSG00000065811	0	NA	NA	NA	NA	Gm24695
ENSMUSG00000065812	0	NA	NA	NA	NA	Gm24696
ENSMUSG00000065813	0	NA	NA	NA	NA	n-R5s3
ENSMUSG00000065815	0	NA	NA	NA	NA	Gm24697
ENSMUSG00000065817	0.691005	5.34231e-05	0.121004	0.989828	NA	Gm24698
ENSMUSG00000065818	1.35387	0.00170261	0.12078	0.850102	NA	Snord35a
ENSMUSG00000065819	0	NA	NA	NA	NA	Gm24693
ENSMUSG00000065820	3.03155	-0.019524	0.122864	0.10058	NA	Gm26316
ENSMUSG00000065822	0.78786	0.00164815	0.121022	0.717584	NA	Snord15a
ENSMUSG00000065823	0	NA	NA	NA	NA	n-R5s182
ENSMUSG00000065824	0	NA	NA	NA	NA	Gm26315
ENSMUSG00000065825	0	NA	NA	NA	NA	Gm26314
ENSMUSG00000065828	0	NA	NA	NA	NA	Gm26317
ENSMUSG00000065836	0	NA	NA	NA	NA	Gm23502
ENSMUSG00000065837	0	NA	NA	NA	NA	Gm23503
ENSMUSG00000065840	0	NA	NA	NA	NA	Gm25187
ENSMUSG00000065843	0	NA	NA	NA	NA	Gm25186
ENSMUSG00000065845	0	NA	NA	NA	NA	Gm25189
ENSMUSG00000065847	0	NA	NA	NA	NA	Gm25188
ENSMUSG00000065851	0	NA	NA	NA	NA	Gm22352
ENSMUSG00000065852	0.649759	0.00181521	0.121002	0.803426	NA	Gm22353
ENSMUSG00000065853	0.25467	-0.000282336	0.121084	0.988109	NA	Gm22354
ENSMUSG00000065858	0	NA	NA	NA	NA	Gm22350
ENSMUSG00000065859	0	NA	NA	NA	NA	Gm22351
ENSMUSG00000065862	0	NA	NA	NA	NA	Gm24029
ENSMUSG00000065864	0	NA	NA	NA	NA	Gm24031
ENSMUSG00000065865	0	NA	NA	NA	NA	Gm24030
ENSMUSG00000065866	0	NA	NA	NA	NA	Gm24032
ENSMUSG00000065869	0.122668	-0.00197813	0.121087	0.889857	NA	Gm24917
ENSMUSG00000065870	0	NA	NA	NA	NA	Rnu3a
ENSMUSG00000065872	0	NA	NA	NA	NA	Gm25681
ENSMUSG00000065873	0.558162	0.00214532	0.121063	0.626789	NA	n-R5s183
ENSMUSG00000065874	0	NA	NA	NA	NA	Gm25683
ENSMUSG00000065875	0	NA	NA	NA	NA	Gm25684
ENSMUSG00000065876	0	NA	NA	NA	NA	Gm25682
ENSMUSG00000065878	0.343774	-0.00213162	0.121085	0.734305	NA	Snord34
ENSMUSG00000065881	0	NA	NA	NA	NA	Gm22866
ENSMUSG00000065882	0	NA	NA	NA	NA	n-R5s168
ENSMUSG00000065883	0.223037	0.00205871	0.121101	0.65711	NA	Gm22865
ENSMUSG00000065884	0	NA	NA	NA	NA	Gm22864
ENSMUSG00000065887	0	NA	NA	NA	NA	n-R5s185
ENSMUSG00000065889	0	NA	NA	NA	NA	Gm22868
ENSMUSG00000065892	0	NA	NA	NA	NA	Gm24521
ENSMUSG00000065893	0	NA	NA	NA	NA	n-R5s151
ENSMUSG00000065894	0	NA	NA	NA	NA	n-R5s46
ENSMUSG00000065898	0	NA	NA	NA	NA	Gm24522
ENSMUSG00000065899	0	NA	NA	NA	NA	Gm24523
ENSMUSG00000065903	0	NA	NA	NA	NA	Gm26111
ENSMUSG00000065904	3.59707	-0.0139726	0.121704	0.215222	NA	Gm26109
ENSMUSG00000065905	0	NA	NA	NA	NA	Gm26110
ENSMUSG00000065906	0	NA	NA	NA	NA	Gm26107
ENSMUSG00000065907	0	NA	NA	NA	NA	Gm26108
ENSMUSG00000065911	0.0643892	0.00156672	0.121084	0.866345	NA	Gm24447
ENSMUSG00000065913	0	NA	NA	NA	NA	Gm24448
ENSMUSG00000065915	0	NA	NA	NA	NA	Gm24445
ENSMUSG00000065916	0	NA	NA	NA	NA	Gm24446
ENSMUSG00000065919	0.127335	-0.000265374	0.121084	0.988108	NA	Gm24449
ENSMUSG00000065922	0	NA	NA	NA	NA	n-R5-8s1
ENSMUSG00000065924	0	NA	NA	NA	NA	Gm22797
ENSMUSG00000065926	0	NA	NA	NA	NA	Gm22798
ENSMUSG00000065934	0.262275	-0.00228022	0.121098	0.769098	NA	Gm25630
ENSMUSG00000065935	0	NA	NA	NA	NA	Gm25629
ENSMUSG00000065936	0	NA	NA	NA	NA	Gm25628
ENSMUSG00000065937	0	NA	NA	NA	NA	Gm25627
ENSMUSG00000065939	1.27337	0.0082789	0.121353	0.271409	NA	Snora2b
ENSMUSG00000065940	0	NA	NA	NA	NA	Gm23795
ENSMUSG00000065943	0	NA	NA	NA	NA	Gm23794
ENSMUSG00000065944	15.0975	0.0207156	0.121784	0.332214	NA	Rnu2-10
ENSMUSG00000065945	0	NA	NA	NA	NA	Gm23796
ENSMUSG00000065947	0	NA	NA	NA	NA	mt-Nd4l
ENSMUSG00000065952	0	NA	NA	NA	NA	C330021F23Rik
ENSMUSG00000065956	0	NA	NA	NA	NA	Defa37
ENSMUSG00000065968	0.490894	-0.00146938	0.121077	0.659376	NA	Ifitm7
ENSMUSG00000065987	0	NA	NA	NA	NA	Cd209b
ENSMUSG00000065999	3.14158	-0.0097887	0.121107	0.401684	NA	Zfp985
ENSMUSG00000066007	0.662811	-0.00231235	0.121101	0.707242	NA	Zfp600
ENSMUSG00000066027	0	NA	NA	NA	NA	Gm10436
ENSMUSG00000066030	0	NA	NA	NA	NA	Oog2
ENSMUSG00000066031	0	NA	NA	NA	NA	Gm13023
ENSMUSG00000066058	0	NA	NA	NA	NA	Cldn19
ENSMUSG00000066060	0	NA	NA	NA	NA	Gm12866
ENSMUSG00000066061	0	NA	NA	NA	NA	Olfr1335
ENSMUSG00000066068	2.713	0.00432371	0.120687	0.700587	NA	Gm13611
ENSMUSG00000066071	0	NA	NA	NA	NA	Cyp4a12a
ENSMUSG00000066072	0	NA	NA	NA	NA	Cyp4a10
ENSMUSG00000066090	0	NA	NA	NA	NA	Insl5
ENSMUSG00000066097	0	NA	NA	NA	NA	Cyp2j11
ENSMUSG00000066100	0	NA	NA	NA	NA	Krtap5-1
ENSMUSG00000066101	0	NA	NA	NA	NA	Gm10153
ENSMUSG00000066107	1.33971	-0.00895942	0.121138	0.390973	NA	Gm12666
ENSMUSG00000066108	0.25507	-0.000795865	0.121055	0.826336	NA	Muc5b
ENSMUSG00000066113	0.368465	-0.00198041	0.121105	0.573229	NA	Adamtsl1
ENSMUSG00000066122	0	NA	NA	NA	NA	Olfr45
ENSMUSG00000066129	0	NA	NA	NA	NA	Kndc1
ENSMUSG00000066137	0	NA	NA	NA	NA	Gm11487
ENSMUSG00000066141	0	NA	NA	NA	NA	Gm11232
ENSMUSG00000066153	0	NA	NA	NA	NA	Mup21
ENSMUSG00000066154	0	NA	NA	NA	NA	Mup3
ENSMUSG00000066158	0	NA	NA	NA	NA	AY512931
ENSMUSG00000066176	0	NA	NA	NA	NA	Gm12511
ENSMUSG00000066178	3.92959	-0.00835592	0.121008	0.459108	NA	6030445D17Rik
ENSMUSG00000066180	4.86626	0.0200758	0.122259	0.25311	NA	Gm10155
ENSMUSG00000066189	0	NA	NA	NA	NA	Cacng3
ENSMUSG00000066196	9.01702	-0.0284761	0.125171	0.0629106	NA	Spag8
ENSMUSG00000066197	0	NA	NA	NA	NA	Gpr139
ENSMUSG00000066224	0.323058	-0.0014859	0.121095	0.647901	NA	Arid3c
ENSMUSG00000066239	0	NA	NA	NA	NA	Olfr519
ENSMUSG00000066240	0	NA	NA	NA	NA	Olfr517
ENSMUSG00000066241	0	NA	NA	NA	NA	Olfr514
ENSMUSG00000066242	0	NA	NA	NA	NA	Olfr467
ENSMUSG00000066257	0	NA	NA	NA	NA	Olfr206
ENSMUSG00000066262	0	NA	NA	NA	NA	Olfr640
ENSMUSG00000066263	0	NA	NA	NA	NA	Olfr639
ENSMUSG00000066268	0	NA	NA	NA	NA	Olfr586
ENSMUSG00000066269	0	NA	NA	NA	NA	Olfr575
ENSMUSG00000066272	0	NA	NA	NA	NA	Olfr559
ENSMUSG00000066273	0	NA	NA	NA	NA	Olfr33
ENSMUSG00000066279	0	NA	NA	NA	NA	Chrna10
ENSMUSG00000066319	0	NA	NA	NA	NA	Rtp3
ENSMUSG00000066359	0	NA	NA	NA	NA	Tcl1b1
ENSMUSG00000066361	0	NA	NA	NA	NA	Serpina3c
ENSMUSG00000066364	1.06939	-0.000608304	0.121082	0.584733	NA	Serpina3b
ENSMUSG00000066366	0	NA	NA	NA	NA	Serpina1a
ENSMUSG00000066368	0	NA	NA	NA	NA	Actl11
ENSMUSG00000066372	0	NA	NA	NA	NA	Vmn2r65
ENSMUSG00000066378	0	NA	NA	NA	NA	Gm10160
ENSMUSG00000066382	1.9082	-0.00359588	0.120984	0.714135	NA	Iqcf5
ENSMUSG00000066383	0	NA	NA	NA	NA	Iqcf1
ENSMUSG00000066389	0.072282	0.00160496	0.121086	0.866345	NA	Rpl31-ps1
ENSMUSG00000066392	0	NA	NA	NA	NA	Nrxn3
ENSMUSG00000066438	0.376218	-0.000300013	0.121084	0.988109	NA	Plekhd1
ENSMUSG00000066443	15.1019	0.00252849	0.116697	0.934244	NA	Gm10163
ENSMUSG00000066457	0	NA	NA	NA	NA	S100a11-ps
ENSMUSG00000066463	0	NA	NA	NA	NA	Omt2a
ENSMUSG00000066475	1.5117	0.000788187	0.120955	0.900141	NA	Gm10268
ENSMUSG00000066477	0	NA	NA	NA	NA	Gm16551
ENSMUSG00000066478	0	NA	NA	NA	NA	Gm5745
ENSMUSG00000066489	0	NA	NA	NA	NA	Rpl26-ps2
ENSMUSG00000066500	0	NA	NA	NA	NA	Izumo2
ENSMUSG00000066510	0	NA	NA	NA	NA	Ankdd1a
ENSMUSG00000066512	0	NA	NA	NA	NA	Klk1b5
ENSMUSG00000066513	0	NA	NA	NA	NA	Klk1b4
ENSMUSG00000066515	0	NA	NA	NA	NA	Klk1b3
ENSMUSG00000066516	0	NA	NA	NA	NA	Klk1b21
ENSMUSG00000066537	0	NA	NA	NA	NA	Vmn2r57
ENSMUSG00000066543	7.22989	-0.00194697	0.119037	0.920752	NA	Rpl17-ps9
ENSMUSG00000066554	8.8466	-0.0160419	0.120196	0.498996	NA	Gm10167
ENSMUSG00000066583	0	NA	NA	NA	NA	Scgb1b27
ENSMUSG00000066584	0	NA	NA	NA	NA	Scgb2b27
ENSMUSG00000066586	0	NA	NA	NA	NA	Scgb2b26
ENSMUSG00000066592	0.0686572	-0.000188466	0.121085	0.988106	NA	Gm7589
ENSMUSG00000066607	1.33808	-0.00334245	0.121085	0.532791	NA	6030419C18Rik
ENSMUSG00000066620	0	NA	NA	NA	NA	Gm4883
ENSMUSG00000066626	0.314651	-7.7215e-05	0.121044	0.988107	NA	Gm5121
ENSMUSG00000066629	5.46082	-0.0197724	0.122217	0.244173	NA	Rpl36-ps3
ENSMUSG00000066652	0.354617	-0.000218346	0.121084	0.988108	NA	Lefty2
ENSMUSG00000066671	0	NA	NA	NA	NA	Olfr220
ENSMUSG00000066672	0	NA	NA	NA	NA	Olfr417
ENSMUSG00000066680	0	NA	NA	NA	NA	Olfr1407-ps1
ENSMUSG00000066682	0.442158	-0.00201493	0.121106	0.530762	NA	Pilrb2
ENSMUSG00000066684	0.389821	0.00298732	0.121127	0.510036	NA	Pilrb1
ENSMUSG00000066687	0.371729	0.00224149	0.121109	0.560847	NA	Zbtb16
ENSMUSG00000066688	0	NA	NA	NA	NA	Gm13083
ENSMUSG00000066693	0	NA	NA	NA	NA	Gm7493
ENSMUSG00000066697	0	NA	NA	NA	NA	Gm10172
ENSMUSG00000066704	0	NA	NA	NA	NA	Cyp2b19
ENSMUSG00000066714	2.1603	-0.000192722	0.120865	0.973551	NA	Gm8062
ENSMUSG00000066720	0.576748	-0.0026711	0.121117	0.521269	NA	Cldn9
ENSMUSG00000066723	0	NA	NA	NA	NA	Vmn1r183
ENSMUSG00000066747	0	NA	NA	NA	NA	Olfr878
ENSMUSG00000066748	0	NA	NA	NA	NA	Olfr145
ENSMUSG00000066749	0	NA	NA	NA	NA	Olfr877
ENSMUSG00000066750	0	NA	NA	NA	NA	Olfr876
ENSMUSG00000066752	0	NA	NA	NA	NA	Gm10176
ENSMUSG00000066755	0.505974	0.00226736	0.12111	0.484911	NA	Tnfsf18
ENSMUSG00000066756	0	NA	NA	NA	NA	Igfl3
ENSMUSG00000066760	0	NA	NA	NA	NA	Psg16
ENSMUSG00000066767	0	NA	NA	NA	NA	Gm3867
ENSMUSG00000066771	0	NA	NA	NA	NA	Gm5614
ENSMUSG00000066772	0	NA	NA	NA	NA	Obox3
ENSMUSG00000066797	0	NA	NA	NA	NA	Zfp648
ENSMUSG00000066803	0	NA	NA	NA	NA	Vmn1r84
ENSMUSG00000066804	0	NA	NA	NA	NA	Vmn1r83
ENSMUSG00000066809	2.85404	0.00422461	0.120465	0.750593	NA	Gm10180
ENSMUSG00000066810	0	NA	NA	NA	NA	Gm10181
ENSMUSG00000066820	0	NA	NA	NA	NA	Vmn2r28
ENSMUSG00000066828	0	NA	NA	NA	NA	Vmn2r37
ENSMUSG00000066842	11.5165	-0.00750204	0.120755	0.54843	NA	Hmcn1
ENSMUSG00000066850	0	NA	NA	NA	NA	Vmn1r65
ENSMUSG00000066867	0.796141	0.00158363	0.121096	0.472861	NA	Oas1e
ENSMUSG00000066896	0	NA	NA	NA	NA	Olfr18
ENSMUSG00000066897	0	NA	NA	NA	NA	Olfr872
ENSMUSG00000066899	0	NA	NA	NA	NA	Olfr870
ENSMUSG00000066902	0	NA	NA	NA	NA	Rps23-ps2
ENSMUSG00000066905	0	NA	NA	NA	NA	Olfr860
ENSMUSG00000066912	0	NA	NA	NA	NA	Olfr833-ps1
ENSMUSG00000066914	0	NA	NA	NA	NA	Olfr831-ps1
ENSMUSG00000066936	0	NA	NA	NA	NA	Gm10188
ENSMUSG00000066938	0	NA	NA	NA	NA	Gm10190
ENSMUSG00000066952	5.43589	0.00510348	0.121009	0.476279	NA	Myo1h
ENSMUSG00000066958	0	NA	NA	NA	NA	Gm16391
ENSMUSG00000066964	0	NA	NA	NA	NA	Tmem211
ENSMUSG00000066975	0	NA	NA	NA	NA	Cryba4
ENSMUSG00000066983	0	NA	NA	NA	NA	Gm16519
ENSMUSG00000066990	0	NA	NA	NA	NA	Gm10192
ENSMUSG00000067001	2.13312	-0.00538576	0.121259	0.0866618	NA	Serpinb7
ENSMUSG00000067006	0	NA	NA	NA	NA	Serpinb5
ENSMUSG00000067010	0	NA	NA	NA	NA	Vmn2r10
ENSMUSG00000067028	0	NA	NA	NA	NA	Cntnap5b
ENSMUSG00000067047	0	NA	NA	NA	NA	Olfr719-ps
ENSMUSG00000067049	0	NA	NA	NA	NA	Unc93a
ENSMUSG00000067058	8.20565	-0.0196714	0.121538	0.350241	NA	Rps15a-ps5
ENSMUSG00000067063	0	NA	NA	NA	NA	Gm6990
ENSMUSG00000067064	0	NA	NA	NA	NA	Olfr1416
ENSMUSG00000067081	0	NA	NA	NA	NA	Asb18
ENSMUSG00000067085	0	NA	NA	NA	NA	Gm10197
ENSMUSG00000067101	0	NA	NA	NA	NA	1700010H22Rik
ENSMUSG00000067103	1.15866	-0.00156419	0.121098	0.398003	NA	AY702103
ENSMUSG00000067121	13.8215	-0.0133034	0.118912	0.619923	NA	Gm7027
ENSMUSG00000067122	0	NA	NA	NA	NA	Gm10198
ENSMUSG00000067144	0	NA	NA	NA	NA	Slc22a7
ENSMUSG00000067149	324.445	-0.00837856	0.121244	NA	NA	Jchain
ENSMUSG00000067156	0	NA	NA	NA	NA	Gm7337
ENSMUSG00000067158	0.765807	0.0018629	0.121094	0.602527	NA	Col4a4
ENSMUSG00000067173	0	NA	NA	NA	NA	Mrgpra4
ENSMUSG00000067186	0	NA	NA	NA	NA	Olfr132
ENSMUSG00000067189	9.8315	-1.13078e-05	0.118923	0.997243	NA	Gm7335
ENSMUSG00000067201	0	NA	NA	NA	NA	H2-M9
ENSMUSG00000067206	1.93089	0.00521816	0.121236	0.182441	NA	Lrrc66
ENSMUSG00000067219	6.73759	-0.000764102	0.12088	0.90977	NA	Nipal1
ENSMUSG00000067220	1.02986	-0.000236006	0.121084	0.98811	NA	Cnga1
ENSMUSG00000067224	4.13094	0.00773187	0.120533	0.598843	NA	Gm3695
ENSMUSG00000067225	0	NA	NA	NA	NA	Cyp2c54
ENSMUSG00000067229	0	NA	NA	NA	NA	Cyp2c66
ENSMUSG00000067231	0	NA	NA	NA	NA	Cyp2c65
ENSMUSG00000067242	0.127117	-0.00173763	0.121093	0.770484	NA	Lgi1
ENSMUSG00000067261	0	NA	NA	NA	NA	Foxd3
ENSMUSG00000067262	0	NA	NA	NA	NA	Vmn1r239-ps
ENSMUSG00000067276	0	NA	NA	NA	NA	Capn6
ENSMUSG00000067279	0	NA	NA	NA	NA	Ppp1r3c
ENSMUSG00000067285	0	NA	NA	NA	NA	Gm16223
ENSMUSG00000067292	0	NA	NA	NA	NA	Gm10203
ENSMUSG00000067299	0	NA	NA	NA	NA	Crygd
ENSMUSG00000067331	0	NA	NA	NA	NA	Gm10205
ENSMUSG00000067338	0.13269	0.00133395	0.121088	0.761062	NA	Tuba3b
ENSMUSG00000067351	0.125318	0.000118293	0.121049	0.988103	NA	Rps15a-ps2
ENSMUSG00000067352	0	NA	NA	NA	NA	Gm14149
ENSMUSG00000067356	0	NA	NA	NA	NA	B430203G13Rik
ENSMUSG00000067360	0	NA	NA	NA	NA	Pramel3
ENSMUSG00000067389	1.92707	0.00591507	0.120899	0.549576	NA	Gm17080
ENSMUSG00000067399	2.68999	-0.00216703	0.120829	0.792198	NA	Trim43c
ENSMUSG00000067438	0	NA	NA	NA	NA	Hmx1
ENSMUSG00000067441	0	NA	NA	NA	NA	H2afb1
ENSMUSG00000067455	9.37711	0.00677481	0.119065	0.769357	NA	Hist1h4j
ENSMUSG00000067482	0	NA	NA	NA	NA	Olfr1456-ps1
ENSMUSG00000067513	0	NA	NA	NA	NA	Olfr1436
ENSMUSG00000067519	0	NA	NA	NA	NA	Olfr262
ENSMUSG00000067522	0	NA	NA	NA	NA	Olfr76
ENSMUSG00000067524	0	NA	NA	NA	NA	Olfr1428
ENSMUSG00000067525	0	NA	NA	NA	NA	Olfr1427
ENSMUSG00000067526	0	NA	NA	NA	NA	Olfr1425
ENSMUSG00000067528	0	NA	NA	NA	NA	Olfr1424
ENSMUSG00000067529	0.0643892	0.00156672	0.121084	0.866345	NA	Olfr1423
ENSMUSG00000067541	0	NA	NA	NA	NA	A630073D07Rik
ENSMUSG00000067543	0	NA	NA	NA	NA	Prb1
ENSMUSG00000067545	0	NA	NA	NA	NA	Olfr1419
ENSMUSG00000067555	0	NA	NA	NA	NA	Gm10212
ENSMUSG00000067561	0	NA	NA	NA	NA	Dmrtc1c2
ENSMUSG00000067562	0	NA	NA	NA	NA	Dmrtc1c1
ENSMUSG00000067571	0.132986	0.00133494	0.121088	0.760768	NA	Ms4a15
ENSMUSG00000067575	9.22976	0.0167251	0.121006	0.410722	NA	Rpl35a-ps3
ENSMUSG00000067577	2.88426	0.00403833	0.121012	0.547616	NA	A430093F15Rik
ENSMUSG00000067578	0	NA	NA	NA	NA	Cbln4
ENSMUSG00000067591	0.13269	0.00133395	0.121088	0.761062	NA	Klra3
ENSMUSG00000067594	0	NA	NA	NA	NA	Krt77
ENSMUSG00000067596	0	NA	NA	NA	NA	Krt74
ENSMUSG00000067597	0	NA	NA	NA	NA	Dgat2l6
ENSMUSG00000067599	0	NA	NA	NA	NA	Klra7
ENSMUSG00000067604	0	NA	NA	NA	NA	Nms
ENSMUSG00000067610	0	NA	NA	NA	NA	Klri1
ENSMUSG00000067613	0	NA	NA	NA	NA	Krt83
ENSMUSG00000067614	0	NA	NA	NA	NA	Krt86
ENSMUSG00000067615	0	NA	NA	NA	NA	Krt81
ENSMUSG00000067616	0.0663451	0.00116066	0.121083	0.866346	NA	Klk11
ENSMUSG00000067627	0	NA	NA	NA	NA	Gm10217
ENSMUSG00000067629	6.07425	-0.0200902	0.122023	0.279541	NA	Syngap1
ENSMUSG00000067642	2.51238	0.0110816	0.121753	0.0696494	NA	Adgrf3
ENSMUSG00000067649	0	NA	NA	NA	NA	Mageb18
ENSMUSG00000067653	11.2173	0.0138764	0.119109	0.600767	NA	Ankrd23
ENSMUSG00000067656	0	NA	NA	NA	NA	Slc22a27
ENSMUSG00000067679	0	NA	NA	NA	NA	Obp1b
ENSMUSG00000067684	0	NA	NA	NA	NA	Obp1a
ENSMUSG00000067698	0	NA	NA	NA	NA	Gm10220
ENSMUSG00000067700	0	NA	NA	NA	NA	Gm5862
ENSMUSG00000067702	0	NA	NA	NA	NA	Tuba3a
ENSMUSG00000067704	0	NA	NA	NA	NA	Wfdc13
ENSMUSG00000067716	0	NA	NA	NA	NA	Gm7275
ENSMUSG00000067724	0.0617385	-0.000236795	0.121084	0.988107	NA	Gbx1
ENSMUSG00000067736	0.242028	-0.000588114	0.121053	0.904824	NA	Gm10222
ENSMUSG00000067745	0	NA	NA	NA	NA	Gm14243
ENSMUSG00000067750	0	NA	NA	NA	NA	Khdc1a
ENSMUSG00000067764	0	NA	NA	NA	NA	Xlr5c
ENSMUSG00000067767	1.60567	-0.0056895	0.121219	0.197623	NA	Clec4b2
ENSMUSG00000067771	0	NA	NA	NA	NA	Gm14685
ENSMUSG00000067773	0	NA	NA	NA	NA	Defb41
ENSMUSG00000067780	0	NA	NA	NA	NA	Pi15
ENSMUSG00000067786	0.724052	0.00324967	0.121103	0.618693	NA	Nnat
ENSMUSG00000067795	0	NA	NA	NA	NA	4930444P10Rik
ENSMUSG00000067813	0.802601	-0.000315235	0.121084	0.988111	NA	Xkr9
ENSMUSG00000067835	0	NA	NA	NA	NA	Gm14661
ENSMUSG00000067848	0.132986	0.00133494	0.121088	0.760768	NA	4933402N22Rik
ENSMUSG00000067855	0	NA	NA	NA	NA	Speer3
ENSMUSG00000067860	0	NA	NA	NA	NA	Zic3
ENSMUSG00000067872	0	NA	NA	NA	NA	Ccdc87
ENSMUSG00000067879	0	NA	NA	NA	NA	3110035E14Rik
ENSMUSG00000067882	0.203016	0.00290592	0.121119	0.643394	NA	Casp16-ps
ENSMUSG00000067889	3.08772	0.00685277	0.121203	0.31813	NA	Sptbn2
ENSMUSG00000067909	0	NA	NA	NA	NA	Slxl1
ENSMUSG00000067919	0.179995	-0.00150918	0.121087	0.889857	NA	Rex2
ENSMUSG00000067941	0	NA	NA	NA	NA	Gm7168
ENSMUSG00000067949	0	NA	NA	NA	NA	Vmn1r-ps144
ENSMUSG00000067951	0	NA	NA	NA	NA	Vmn1r227
ENSMUSG00000067971	0	NA	NA	NA	NA	Olfr1321
ENSMUSG00000067973	0	NA	NA	NA	NA	Gm6994
ENSMUSG00000067996	0	NA	NA	NA	NA	Bpifb9b
ENSMUSG00000067998	0	NA	NA	NA	NA	Bpifb9a
ENSMUSG00000068009	0	NA	NA	NA	NA	Bpifb6
ENSMUSG00000068011	0	NA	NA	NA	NA	Mkrn2os
ENSMUSG00000068014	6.72465	0.00525703	0.119783	0.774235	NA	Gm14648
ENSMUSG00000068036	3.46129	0.009279	0.121307	0.263257	NA	Afdn
ENSMUSG00000068037	0	NA	NA	NA	NA	Mas1
ENSMUSG00000068048	0	NA	NA	NA	NA	Rhox9
ENSMUSG00000068062	4.34793	-0.0145453	0.121742	0.251823	NA	Gm14164
ENSMUSG00000068067	0	NA	NA	NA	NA	1110057P08Rik
ENSMUSG00000068068	0	NA	NA	NA	NA	Gm7735
ENSMUSG00000068071	0	NA	NA	NA	NA	Gm6358
ENSMUSG00000068073	0	NA	NA	NA	NA	1110025L11Rik
ENSMUSG00000068074	0	NA	NA	NA	NA	Gm10228
ENSMUSG00000068075	0	NA	NA	NA	NA	Gm10229
ENSMUSG00000068078	0	NA	NA	NA	NA	2310034C09Rik
ENSMUSG00000068079	7.46731	-0.0401352	0.130332	0.00838199	NA	Tcf15
ENSMUSG00000068082	0	NA	NA	NA	NA	Grxcr1
ENSMUSG00000068083	0	NA	NA	NA	NA	Cyp2d40
ENSMUSG00000068085	0	NA	NA	NA	NA	Cyp2d11
ENSMUSG00000068086	0	NA	NA	NA	NA	Cyp2d9
ENSMUSG00000068099	0	NA	NA	NA	NA	1500009C09Rik
ENSMUSG00000068113	0	NA	NA	NA	NA	Gm4907
ENSMUSG00000068117	0.716255	-0.00148764	0.121049	0.730753	NA	Mei1
ENSMUSG00000068120	2.59359	-0.000727851	0.12029	0.957058	NA	Gm10231
ENSMUSG00000068122	0	NA	NA	NA	NA	Agtr2
ENSMUSG00000068149	0	NA	NA	NA	NA	Tex13c3
ENSMUSG00000068151	0	NA	NA	NA	NA	A230006K03Rik
ENSMUSG00000068154	5.63285	0.00656563	0.120537	0.618019	NA	Insm1
ENSMUSG00000068165	4.19709	-0.00230871	0.12029	0.86795	NA	Gm10233
ENSMUSG00000068167	0.0663451	0.00116066	0.121083	0.866346	NA	Csnka2ip
ENSMUSG00000068173	0	NA	NA	NA	NA	Btg1-ps1
ENSMUSG00000068180	0	NA	NA	NA	NA	AY512915
ENSMUSG00000068181	0	NA	NA	NA	NA	Gm10234
ENSMUSG00000068182	0	NA	NA	NA	NA	Olfr203
ENSMUSG00000068196	0	NA	NA	NA	NA	Col8a1
ENSMUSG00000068218	0	NA	NA	NA	NA	Ssxb9
ENSMUSG00000068219	0	NA	NA	NA	NA	Ssxb10
ENSMUSG00000068226	3.50873	0.00760622	0.120402	0.629444	NA	Gm6723
ENSMUSG00000068227	5.5558	0.00661635	0.1212	0.239692	NA	Il2rb
ENSMUSG00000068231	0.355621	0.00305487	0.121128	0.507066	NA	Vmn1r43
ENSMUSG00000068232	0	NA	NA	NA	NA	Vmn1r42
ENSMUSG00000068234	0	NA	NA	NA	NA	Vmn1r44
ENSMUSG00000068243	0.59394	-0.00346985	0.121091	0.617542	NA	Gm7079
ENSMUSG00000068246	4.8858	-0.0103404	0.121284	0.328692	NA	Apol9b
ENSMUSG00000068252	0.269299	-1.30199e-05	0.121054	0.993022	NA	Apol7b
ENSMUSG00000068259	0	NA	NA	NA	NA	Olfr461
ENSMUSG00000068263	3.42908	-0.00765424	0.121141	0.535454	NA	Efcc1
ENSMUSG00000068270	3.85985	0.0126416	0.122053	0.00387367	NA	Shroom4
ENSMUSG00000068289	0	NA	NA	NA	NA	Cma2
ENSMUSG00000068302	0	NA	NA	NA	NA	Noto
ENSMUSG00000068303	1.12165	-0.014168	0.122188	0.056913	NA	Spr-ps1
ENSMUSG00000068314	0.60565	0.00193531	0.121038	0.565266	NA	Gm6899
ENSMUSG00000068323	4.08725	0.00842377	0.121291	0.197501	NA	Slc4a5
ENSMUSG00000068324	2.66808	-0.000826748	0.12039	0.949595	NA	Gm10029
ENSMUSG00000068327	0	NA	NA	NA	NA	Tlx2
ENSMUSG00000068341	0	NA	NA	NA	NA	Reg3d
ENSMUSG00000068348	0	NA	NA	NA	NA	Gm10238
ENSMUSG00000068349	0	NA	NA	NA	NA	Gml
ENSMUSG00000068373	0	NA	NA	NA	NA	D430041D05Rik
ENSMUSG00000068392	0	NA	NA	NA	NA	Rnase13
ENSMUSG00000068399	0	NA	NA	NA	NA	Gm7247
ENSMUSG00000068428	0	NA	NA	NA	NA	Gmnc
ENSMUSG00000068431	0	NA	NA	NA	NA	Olfr742
ENSMUSG00000068437	0	NA	NA	NA	NA	Olfr725
ENSMUSG00000068452	0.47985	-0.000224375	0.121072	0.871062	NA	Duox2
ENSMUSG00000068463	4.08753	-0.012613	0.121701	0.205877	NA	B630019A10Rik
ENSMUSG00000068480	7.60828	-0.0149215	0.121726	0.22224	NA	Gm7551
ENSMUSG00000068487	0.678275	0.00252332	0.121002	0.702599	NA	Gm4943
ENSMUSG00000068506	0	NA	NA	NA	NA	Gm5800
ENSMUSG00000068522	0.365576	-0.00195311	0.121104	0.572666	NA	Aard
ENSMUSG00000068535	0	NA	NA	NA	NA	Olfr169
ENSMUSG00000068536	0	NA	NA	NA	NA	Doxl2
ENSMUSG00000068537	0	NA	NA	NA	NA	Gm10242
ENSMUSG00000068547	0	NA	NA	NA	NA	Clca4a
ENSMUSG00000068574	0	NA	NA	NA	NA	Olfr458
ENSMUSG00000068579	0.727816	0.000319457	0.120921	0.960453	NA	Rpl7a-ps3
ENSMUSG00000068587	2.73299	0.00140138	0.121052	NA	NA	Mgam
ENSMUSG00000068600	0.132986	0.00133494	0.121088	0.760768	NA	Gml2
ENSMUSG00000068601	2.85605	-0.0110223	0.121462	0.256687	NA	Gm10244
ENSMUSG00000068604	0.408714	-0.00198246	0.121069	0.672896	NA	Gm8225
ENSMUSG00000068606	5.50321	0.00741657	0.12116	0.311319	NA	Gm4841
ENSMUSG00000068614	0	NA	NA	NA	NA	Actc1
ENSMUSG00000068615	0	NA	NA	NA	NA	Gjd2
ENSMUSG00000068617	0	NA	NA	NA	NA	Efcab1
ENSMUSG00000068629	2.74685	-0.00757697	0.120742	0.558774	NA	Gm6155
ENSMUSG00000068631	0	NA	NA	NA	NA	Gm7676
ENSMUSG00000068647	0	NA	NA	NA	NA	Olfr1278
ENSMUSG00000068674	1.68567	0.00490579	0.120823	0.606267	NA	Gm10247
ENSMUSG00000068680	0	NA	NA	NA	NA	Gm10248
ENSMUSG00000068686	6.30788	-0.000197784	0.1202	0.979042	NA	Cd59b
ENSMUSG00000068689	0.193915	-7.18221e-05	0.121065	0.871987	NA	Rps19-ps9
ENSMUSG00000068696	0	NA	NA	NA	NA	Gpr88
ENSMUSG00000068697	0.346319	-0.0027406	0.121117	0.555858	NA	Myoz1
ENSMUSG00000068699	0	NA	NA	NA	NA	Flnc
ENSMUSG00000068745	0.701478	-0.000217093	0.121084	0.98811	NA	Mybphl
ENSMUSG00000068748	0	NA	NA	NA	NA	Ptprz1
ENSMUSG00000068762	0	NA	NA	NA	NA	Gstm6
ENSMUSG00000068776	0	NA	NA	NA	NA	4930469B13Rik
ENSMUSG00000068794	0.49795	-0.00200036	0.121106	0.49976	NA	Col28a1
ENSMUSG00000068806	0	NA	NA	NA	NA	Olfr1259
ENSMUSG00000068808	0	NA	NA	NA	NA	Olfr1189
ENSMUSG00000068809	0	NA	NA	NA	NA	Olfr1188
ENSMUSG00000068810	0	NA	NA	NA	NA	Olfr1187-ps1
ENSMUSG00000068814	0	NA	NA	NA	NA	Olfr1145
ENSMUSG00000068815	0	NA	NA	NA	NA	Olfr1143
ENSMUSG00000068816	0	NA	NA	NA	NA	Olfr152
ENSMUSG00000068817	0	NA	NA	NA	NA	Olfr1140
ENSMUSG00000068818	0	NA	NA	NA	NA	Olfr1132
ENSMUSG00000068819	0	NA	NA	NA	NA	Olfr1131
ENSMUSG00000068824	0	NA	NA	NA	NA	Olfr1083-ps
ENSMUSG00000068859	0.354617	-0.000218346	0.121084	0.988108	NA	Sp9
ENSMUSG00000068860	5.99229	0.0147317	0.122018	0.112524	NA	Gm128
ENSMUSG00000068876	3.20579	-0.00479943	0.120965	0.531139	NA	Cgn
ENSMUSG00000068877	0.327761	0.00144312	0.121052	0.755308	NA	Selenbp2
ENSMUSG00000068879	0	NA	NA	NA	NA	Gm5773
ENSMUSG00000068885	0	NA	NA	NA	NA	Lce3f
ENSMUSG00000068887	0	NA	NA	NA	NA	Lce1j
ENSMUSG00000068888	0	NA	NA	NA	NA	Lce1i
ENSMUSG00000068889	0	NA	NA	NA	NA	Lce1e
ENSMUSG00000068890	0	NA	NA	NA	NA	Lce1a2
ENSMUSG00000068893	0	NA	NA	NA	NA	Sprr2a2
ENSMUSG00000068940	0	NA	NA	NA	NA	Tcl1b3
ENSMUSG00000068947	0	NA	NA	NA	NA	Olfr366
ENSMUSG00000068948	0	NA	NA	NA	NA	Olfr363-ps
ENSMUSG00000068950	0	NA	NA	NA	NA	Olfr338
ENSMUSG00000068957	0	NA	NA	NA	NA	4930589L23Rik
ENSMUSG00000068964	2.78178	-0.0142063	0.122009	0.0883034	NA	Gm6361
ENSMUSG00000068969	0.144564	0.00179745	0.121093	0.744273	NA	Rpl32-ps
ENSMUSG00000068999	0	NA	NA	NA	NA	Vmn2r5
ENSMUSG00000069008	0.675797	-0.000690199	0.120989	0.899626	NA	Gm5537
ENSMUSG00000069036	0	NA	NA	NA	NA	Sry
ENSMUSG00000069038	0	NA	NA	NA	NA	H2al1j
ENSMUSG00000069041	3.1815	-0.00464394	0.121214	NA	NA	Slc25a31
ENSMUSG00000069044	0.340782	-0.00148786	0.121095	0.640415	NA	Usp9y
ENSMUSG00000069053	0	NA	NA	NA	NA	Uba1y
ENSMUSG00000069072	0	NA	NA	NA	NA	Slc7a14
ENSMUSG00000069074	0	NA	NA	NA	NA	Gm10258
ENSMUSG00000069080	0	NA	NA	NA	NA	Lcn11
ENSMUSG00000069085	0	NA	NA	NA	NA	Dytn
ENSMUSG00000069117	0	NA	NA	NA	NA	Gm10260
ENSMUSG00000069118	0	NA	NA	NA	NA	1700008P02Rik
ENSMUSG00000069125	0.0646116	-0.00120318	0.121084	0.889858	NA	Rps24-ps2
ENSMUSG00000069132	0	NA	NA	NA	NA	Nxph2
ENSMUSG00000069136	6.67889	-0.0141178	0.120424	0.494053	NA	A130006I12Rik
ENSMUSG00000069170	0	NA	NA	NA	NA	Adgrv1
ENSMUSG00000069171	0	NA	NA	NA	NA	Nr2f1
ENSMUSG00000069188	3.34385	-0.0254744	0.124154	0.0927578	NA	Gm13192
ENSMUSG00000069189	0	NA	NA	NA	NA	Zdhhc11
ENSMUSG00000069196	0.123477	-0.000257631	0.121084	0.988108	NA	Gm10161
ENSMUSG00000069223	6.19664	0.00222553	0.120074	0.891107	NA	4930451E10Rik
ENSMUSG00000069227	0.332464	0.0014777	0.121093	0.625526	NA	Gprin1
ENSMUSG00000069236	1.6987	-0.00276224	0.120855	0.725307	NA	Gm7251
ENSMUSG00000069248	0	NA	NA	NA	NA	Serpinb6e
ENSMUSG00000069258	0	NA	NA	NA	NA	Prl2b1
ENSMUSG00000069259	0	NA	NA	NA	NA	Prl6a1
ENSMUSG00000069266	0.498129	-0.000376667	0.12102	0.958054	NA	Hist1h4b
ENSMUSG00000069274	14.0431	0.00733167	0.118328	0.796094	NA	Hist1h4f
ENSMUSG00000069280	0	NA	NA	NA	NA	Vmn1r223
ENSMUSG00000069289	0	NA	NA	NA	NA	Vmn1r203
ENSMUSG00000069292	0	NA	NA	NA	NA	Vmn1r199
ENSMUSG00000069294	0	NA	NA	NA	NA	Vmn1r197
ENSMUSG00000069295	0	NA	NA	NA	NA	Vmn1r196
ENSMUSG00000069296	0	NA	NA	NA	NA	Vmn1r195
ENSMUSG00000069297	0	NA	NA	NA	NA	Vmn1r194
ENSMUSG00000069299	0	NA	NA	NA	NA	Vmn1r188
ENSMUSG00000069301	5.04287	-0.011526	0.120749	0.482303	NA	Hist1h2ag
ENSMUSG00000069302	2.32808	0.0113058	0.12123	0.363911	NA	Hist1h2ah
ENSMUSG00000069303	1.81233	0.00668842	0.121287	0.329656	NA	Hist1h2br
ENSMUSG00000069307	0.818312	0.00404486	0.121063	0.464727	NA	Hist1h2bq
ENSMUSG00000069309	5.24058	-0.0175534	0.121544	0.331537	NA	Hist1h2an
ENSMUSG00000069315	0	NA	NA	NA	NA	Gm7731
ENSMUSG00000069324	0	NA	NA	NA	NA	Gm5096
ENSMUSG00000069355	0	NA	NA	NA	NA	Gm5152
ENSMUSG00000069372	0	NA	NA	NA	NA	Ctxn3
ENSMUSG00000069376	2.93987	0.00729924	0.120685	0.578816	NA	Gm5507
ENSMUSG00000069378	0	NA	NA	NA	NA	Prdm6
ENSMUSG00000069385	0	NA	NA	NA	NA	Gm10267
ENSMUSG00000069390	0	NA	NA	NA	NA	Olfr707
ENSMUSG00000069421	0	NA	NA	NA	NA	Olfr810
ENSMUSG00000069430	0	NA	NA	NA	NA	Olfr9
ENSMUSG00000069439	0.0663451	0.00116066	0.121083	0.866346	NA	Gm8444
ENSMUSG00000069441	0	NA	NA	NA	NA	Dsg1a
ENSMUSG00000069456	0	NA	NA	NA	NA	Rdh16
ENSMUSG00000069476	0	NA	NA	NA	NA	Zfp616
ENSMUSG00000069515	0.975765	0.0035018	0.121155	0.275622	NA	Lyz1
ENSMUSG00000069518	0.588584	-0.00422365	0.121135	0.395908	NA	Gm10271
ENSMUSG00000069554	1.1276	0.000463803	0.121077	0.814218	NA	I830134H01Rik
ENSMUSG00000069582	0	NA	NA	NA	NA	Krtap10-4
ENSMUSG00000069583	0	NA	NA	NA	NA	Krtap12-1
ENSMUSG00000069584	0	NA	NA	NA	NA	Gm10272
ENSMUSG00000069588	0.445673	-0.000295602	0.121084	0.98811	NA	Gm11733
ENSMUSG00000069601	0.147386	-0.00177736	0.121095	0.761784	NA	Ank3
ENSMUSG00000069607	0	NA	NA	NA	NA	Cd300ld3
ENSMUSG00000069609	0	NA	NA	NA	NA	Cd300ld4
ENSMUSG00000069620	0	NA	NA	NA	NA	Gm5250
ENSMUSG00000069622	11.7455	-0.00367905	0.118542	0.88039	NA	Gm10273
ENSMUSG00000069668	0	NA	NA	NA	NA	Sult3a1
ENSMUSG00000069670	0	NA	NA	NA	NA	Nkain2
ENSMUSG00000069706	0	NA	NA	NA	NA	Taar5
ENSMUSG00000069707	0	NA	NA	NA	NA	Taar4
ENSMUSG00000069708	0	NA	NA	NA	NA	Taar3
ENSMUSG00000069712	0	NA	NA	NA	NA	4930444G20Rik
ENSMUSG00000069717	0	NA	NA	NA	NA	Gm11568
ENSMUSG00000069718	0	NA	NA	NA	NA	Gm11563
ENSMUSG00000069720	0	NA	NA	NA	NA	4930572O03Rik
ENSMUSG00000069721	0	NA	NA	NA	NA	Krtap3-2
ENSMUSG00000069722	0	NA	NA	NA	NA	Krtap3-3
ENSMUSG00000069733	0	NA	NA	NA	NA	Ube2u
ENSMUSG00000069785	0	NA	NA	NA	NA	Gm11444
ENSMUSG00000069792	2.71233	0.00198094	0.121024	0.714342	NA	Wfdc17
ENSMUSG00000069796	0	NA	NA	NA	NA	Gm11426
ENSMUSG00000069804	0.398957	0.00151403	0.121094	0.599106	NA	Gm10277
ENSMUSG00000069806	0	NA	NA	NA	NA	Cacng7
ENSMUSG00000069814	0.127335	-0.000265374	0.121084	0.988108	NA	Ccdc92b
ENSMUSG00000069816	0	NA	NA	NA	NA	Olfr23
ENSMUSG00000069818	0	NA	NA	NA	NA	Olfr390
ENSMUSG00000069823	0	NA	NA	NA	NA	Olfr1
ENSMUSG00000069824	0	NA	NA	NA	NA	Olfr377-ps1
ENSMUSG00000069825	0	NA	NA	NA	NA	Gm49340
ENSMUSG00000069835	0	NA	NA	NA	NA	Sat2
ENSMUSG00000069855	2.22801	0.00356269	0.120798	0.705706	NA	Slc47a2
ENSMUSG00000069862	9.56807	-0.0127882	0.119902	0.567891	NA	Rps12-ps9
ENSMUSG00000069867	0.43217	-0.000296411	0.121084	0.98811	NA	Pabpn1l
ENSMUSG00000069873	0	NA	NA	NA	NA	4930438A08Rik
ENSMUSG00000069890	0.0643892	0.00156672	0.121084	0.866345	NA	1700024J04Rik
ENSMUSG00000069911	7.40447	0.0147564	0.121998	0.170942	NA	Fam196b
ENSMUSG00000069913	0.134502	-5.0433e-05	0.121056	0.988104	NA	Anp32-ps
ENSMUSG00000069917	4.96895	0.00294743	0.120851	0.7032	NA	Hba-a2
ENSMUSG00000069922	0	NA	NA	NA	NA	Ces3a
ENSMUSG00000069925	0	NA	NA	NA	NA	4932416K20Rik
ENSMUSG00000069971	0	NA	NA	NA	NA	4933402J07Rik
ENSMUSG00000069986	0.469818	0.00101874	0.121066	0.901866	NA	Gm8054
ENSMUSG00000069996	0.138627	0.00264471	0.121106	0.747683	NA	Gm7125
ENSMUSG00000069998	5.32143	-0.00182127	0.120436	0.884059	NA	Olfr372
ENSMUSG00000070023	0	NA	NA	NA	NA	Gm10283
ENSMUSG00000070025	9.34037	-0.00803792	0.118603	0.759986	NA	Gm10284
ENSMUSG00000070044	0	NA	NA	NA	NA	Fam149a
ENSMUSG00000070047	0	NA	NA	NA	NA	Fat1
ENSMUSG00000070063	0	NA	NA	NA	NA	Snora33
ENSMUSG00000070065	0	NA	NA	NA	NA	Mir451a
ENSMUSG00000070071	0	NA	NA	NA	NA	Mir465
ENSMUSG00000070072	0	NA	NA	NA	NA	Mir433
ENSMUSG00000070073	0	NA	NA	NA	NA	Mir470
ENSMUSG00000070074	0	NA	NA	NA	NA	Mir484
ENSMUSG00000070075	0	NA	NA	NA	NA	Mir490
ENSMUSG00000070076	0	NA	NA	NA	NA	Mir127
ENSMUSG00000070077	0.401404	0.000404495	0.121071	0.925529	NA	Mir491
ENSMUSG00000070078	0	NA	NA	NA	NA	Mir463
ENSMUSG00000070080	0	NA	NA	NA	NA	Mir431
ENSMUSG00000070081	0	NA	NA	NA	NA	Mir505
ENSMUSG00000070084	0	NA	NA	NA	NA	Mir486
ENSMUSG00000070099	0	NA	NA	NA	NA	Mir466
ENSMUSG00000070100	0	NA	NA	NA	NA	Mir362
ENSMUSG00000070101	0	NA	NA	NA	NA	Mir341
ENSMUSG00000070102	0	NA	NA	NA	NA	Mir455
ENSMUSG00000070103	0	NA	NA	NA	NA	Mir488
ENSMUSG00000070104	0	NA	NA	NA	NA	Mir471
ENSMUSG00000070105	0	NA	NA	NA	NA	Mir495
ENSMUSG00000070106	1.52327	0.00939398	0.121441	0.211587	NA	Mir363
ENSMUSG00000070107	0	NA	NA	NA	NA	Mir489
ENSMUSG00000070108	0	NA	NA	NA	NA	Mir500
ENSMUSG00000070109	0	NA	NA	NA	NA	Mir497b
ENSMUSG00000070110	0	NA	NA	NA	NA	Mir504
ENSMUSG00000070111	7.85532	0.0335928	0.126539	0.0744795	NA	Gm10286
ENSMUSG00000070126	0	NA	NA	NA	NA	Mir199a-2
ENSMUSG00000070127	0	NA	NA	NA	NA	Mir146b
ENSMUSG00000070128	0	NA	NA	NA	NA	Mir485
ENSMUSG00000070129	0	NA	NA	NA	NA	Mir3071
ENSMUSG00000070130	0	NA	NA	NA	NA	Mir328
ENSMUSG00000070133	0	NA	NA	NA	NA	Mir434
ENSMUSG00000070136	0	NA	NA	NA	NA	Mir496a
ENSMUSG00000070138	0	NA	NA	NA	NA	Mir452
ENSMUSG00000070139	0	NA	NA	NA	NA	Mir532
ENSMUSG00000070140	0	NA	NA	NA	NA	Mir483
ENSMUSG00000070141	0	NA	NA	NA	NA	Mir494
ENSMUSG00000070144	0.26538	0.00146346	0.121092	0.658517	NA	Mir1a-1
ENSMUSG00000070150	0	NA	NA	NA	NA	n-R5s152
ENSMUSG00000070170	0	NA	NA	NA	NA	Gm24163
ENSMUSG00000070173	0	NA	NA	NA	NA	Gm24164
ENSMUSG00000070175	0	NA	NA	NA	NA	Gm24162
ENSMUSG00000070178	0	NA	NA	NA	NA	n-R5s71
ENSMUSG00000070182	0	NA	NA	NA	NA	Gm24817
ENSMUSG00000070192	0	NA	NA	NA	NA	n-R5s58
ENSMUSG00000070203	0	NA	NA	NA	NA	Gm22444
ENSMUSG00000070209	0	NA	NA	NA	NA	n-R5s27
ENSMUSG00000070214	0	NA	NA	NA	NA	Gm23058
ENSMUSG00000070219	0	NA	NA	NA	NA	n-R5s13
ENSMUSG00000070225	0.512526	0.000540873	0.121059	0.89399	NA	n-R5s33
ENSMUSG00000070227	0	NA	NA	NA	NA	Gm24704
ENSMUSG00000070235	0	NA	NA	NA	NA	Gm26329
ENSMUSG00000070236	0	NA	NA	NA	NA	Gm26327
ENSMUSG00000070240	0	NA	NA	NA	NA	Gm23516
ENSMUSG00000070249	0	NA	NA	NA	NA	Gm23520
ENSMUSG00000070258	0	NA	NA	NA	NA	Gm25207
ENSMUSG00000070263	0	NA	NA	NA	NA	Gm22365
ENSMUSG00000070271	4.14946	-0.0144952	0.121294	0.366225	NA	Gm13268
ENSMUSG00000070280	0.418742	-0.000220693	0.121084	0.988108	NA	Slc22a14
ENSMUSG00000070287	10.2935	-0.0018387	0.120302	0.859801	NA	Slc35g2
ENSMUSG00000070291	1.91151	0.00836987	0.121402	0.137101	NA	Ddx43
ENSMUSG00000070298	0.127117	-0.00173763	0.121093	0.770484	NA	Trcg1
ENSMUSG00000070306	0	NA	NA	NA	NA	Ccdc153
ENSMUSG00000070311	0	NA	NA	NA	NA	Olfr894
ENSMUSG00000070313	0	NA	NA	NA	NA	A630095E13Rik
ENSMUSG00000070323	0	NA	NA	NA	NA	Mmp27
ENSMUSG00000070324	0	NA	NA	NA	NA	Fbxw22
ENSMUSG00000070330	0.0743457	0.0016147	0.121086	0.866345	NA	Tmem235
ENSMUSG00000070331	0.39287	3.19056e-05	0.121053	0.986067	NA	Qrich2
ENSMUSG00000070332	0	NA	NA	NA	NA	Trim80
ENSMUSG00000070334	0	NA	NA	NA	NA	Krtap31-1
ENSMUSG00000070335	0	NA	NA	NA	NA	Krtap9-1
ENSMUSG00000070337	5.24516	-0.0011305	0.120764	0.889155	NA	Gpr179
ENSMUSG00000070342	0.134502	-5.0433e-05	0.121056	0.988104	NA	Gm10287
ENSMUSG00000070345	0.907606	0.00523675	0.12123	0.20773	NA	Hsf5
ENSMUSG00000070360	0	NA	NA	NA	NA	Amy2a1
ENSMUSG00000070366	0	NA	NA	NA	NA	Plpp4
ENSMUSG00000070368	0.147386	-0.00177736	0.121095	0.761784	NA	Prok1
ENSMUSG00000070369	4.00869	-0.00187458	0.120886	0.769778	NA	Itgad
ENSMUSG00000070374	0	NA	NA	NA	NA	Olfr59
ENSMUSG00000070375	0	NA	NA	NA	NA	Olfr406
ENSMUSG00000070377	0	NA	NA	NA	NA	Olfr43
ENSMUSG00000070378	0	NA	NA	NA	NA	Olfr403
ENSMUSG00000070379	0	NA	NA	NA	NA	Olfr402
ENSMUSG00000070380	0	NA	NA	NA	NA	Olfr401
ENSMUSG00000070382	0	NA	NA	NA	NA	Olfr391-ps
ENSMUSG00000070383	0	NA	NA	NA	NA	Olfr389
ENSMUSG00000070385	0	NA	NA	NA	NA	Ampd1
ENSMUSG00000070388	9.32595	0.00277256	0.120462	0.848958	NA	Fbxo39
ENSMUSG00000070392	0	NA	NA	NA	NA	Gm20634
ENSMUSG00000070407	8.53876	0.00549592	0.120868	0.584907	NA	Hs3st3b1
ENSMUSG00000070417	0	NA	NA	NA	NA	Olfr2
ENSMUSG00000070419	0	NA	NA	NA	NA	Cyp3a57
ENSMUSG00000070421	4.42982	0.00186771	0.121058	0.613863	NA	Olfr658
ENSMUSG00000070423	0	NA	NA	NA	NA	Olfr558
ENSMUSG00000070425	3.91278	0.0256941	0.124229	0.092761	NA	Xntrpc
ENSMUSG00000070438	0	NA	NA	NA	NA	Olfr313
ENSMUSG00000070443	10.3943	-0.0169183	0.119805	0.514528	NA	Gm10291
ENSMUSG00000070448	0	NA	NA	NA	NA	Vmn2r89
ENSMUSG00000070458	0	NA	NA	NA	NA	Vmn2r73
ENSMUSG00000070459	0	NA	NA	NA	NA	Olfr290
ENSMUSG00000070460	0	NA	NA	NA	NA	Olfr291
ENSMUSG00000070464	0	NA	NA	NA	NA	Ccl26
ENSMUSG00000070465	0	NA	NA	NA	NA	Gm9696
ENSMUSG00000070469	0	NA	NA	NA	NA	Adamtsl3
ENSMUSG00000070471	1.9493	0.00737184	0.121366	0.161862	NA	Erich6
ENSMUSG00000070473	1.29236	0.0014647	0.121054	0.753541	NA	Cldn3
ENSMUSG00000070489	0.0636675	-0.000225887	0.121084	0.988107	NA	4930527J03Rik
ENSMUSG00000070490	7.97232	0.00994298	0.119378	0.674639	NA	Gm10293
ENSMUSG00000070495	0.254233	-0.00191698	0.121101	0.641376	NA	Ctcfl
ENSMUSG00000070498	0	NA	NA	NA	NA	Tmem132b
ENSMUSG00000070509	1.55796	0.00187281	0.121058	0.641653	NA	Rgma
ENSMUSG00000070511	0	NA	NA	NA	NA	Gm10295
ENSMUSG00000070524	2.59944	0.0100861	0.121183	0.374846	NA	Fcrlb
ENSMUSG00000070529	0.379585	-0.00205247	0.121089	0.889854	NA	Wfdc10
ENSMUSG00000070530	0	NA	NA	NA	NA	Wfdc16
ENSMUSG00000070531	0	NA	NA	NA	NA	Wfdc6b
ENSMUSG00000070532	0	NA	NA	NA	NA	Ccdc190
ENSMUSG00000070533	0	NA	NA	NA	NA	Wfdc8
ENSMUSG00000070546	0	NA	NA	NA	NA	Mrgprb3
ENSMUSG00000070547	0	NA	NA	NA	NA	Mrgprb1
ENSMUSG00000070550	0	NA	NA	NA	NA	Mrgprb4
ENSMUSG00000070551	0	NA	NA	NA	NA	Mrgprb5
ENSMUSG00000070552	0	NA	NA	NA	NA	Mrgprx1
ENSMUSG00000070563	0.144564	0.00179745	0.121093	0.744273	NA	Spaca4
ENSMUSG00000070564	0	NA	NA	NA	NA	Ntn5
ENSMUSG00000070568	5.65066	-0.00287575	0.121037	0.394875	NA	Slc6a21
ENSMUSG00000070570	1.9407	0.00181755	0.121071	0.685755	NA	Slc17a7
ENSMUSG00000070574	0	NA	NA	NA	NA	2310016G11Rik
ENSMUSG00000070577	0.391432	-0.00047955	0.121057	0.907345	NA	Gm572
ENSMUSG00000070594	0	NA	NA	NA	NA	Gm4788
ENSMUSG00000070601	2.3508	-0.00154774	0.120883	0.829694	NA	Vmn2r84
ENSMUSG00000070606	0.133211	0.000199332	0.121049	0.988103	NA	Gm10298
ENSMUSG00000070609	0	NA	NA	NA	NA	Aadacl4
ENSMUSG00000070616	0	NA	NA	NA	NA	Gm13040
ENSMUSG00000070617	0	NA	NA	NA	NA	Gm13089
ENSMUSG00000070618	0	NA	NA	NA	NA	BC080695
ENSMUSG00000070619	0	NA	NA	NA	NA	Gm13119
ENSMUSG00000070621	0	NA	NA	NA	NA	Vmn2r-ps60
ENSMUSG00000070637	0	NA	NA	NA	NA	Srarp
ENSMUSG00000070641	0	NA	NA	NA	NA	Gm16410
ENSMUSG00000070644	8.42425	0.00257296	0.120703	0.796934	NA	Etnk2
ENSMUSG00000070645	7.53635	0.00529762	0.120744	0.631769	NA	Ren1
ENSMUSG00000070661	0	NA	NA	NA	NA	Rnf186
ENSMUSG00000070667	0.489895	0.00037885	0.121043	0.951199	NA	Rpl31-ps10
ENSMUSG00000070677	0	NA	NA	NA	NA	D5Ertd577e
ENSMUSG00000070683	2.81528	-0.000263266	0.120674	0.975978	NA	Lactbl1
ENSMUSG00000070686	0	NA	NA	NA	NA	C87414
ENSMUSG00000070687	0	NA	NA	NA	NA	Htr1d
ENSMUSG00000070690	0	NA	NA	NA	NA	5830473C10Rik
ENSMUSG00000070692	0.615046	-0.00155054	0.12098	0.749359	NA	Rps12-ps10
ENSMUSG00000070695	0	NA	NA	NA	NA	Cntnap5a
ENSMUSG00000070702	0	NA	NA	NA	NA	Csn1s1
ENSMUSG00000070704	0	NA	NA	NA	NA	Ugt2b36
ENSMUSG00000070708	0	NA	NA	NA	NA	Gtsf1l
ENSMUSG00000070717	1.44347	0.00484675	0.121206	0.236018	NA	Gm10300
ENSMUSG00000070719	0	NA	NA	NA	NA	Pla2g4d
ENSMUSG00000070720	6.26866	0.00699341	0.121013	0.399529	NA	Tmem200b
ENSMUSG00000070777	0	NA	NA	NA	NA	Ceacam20
ENSMUSG00000070778	0.132838	0.00132926	0.121088	0.760915	NA	Rpl7a-ps8
ENSMUSG00000070794	0	NA	NA	NA	NA	BC016548
ENSMUSG00000070796	0	NA	NA	NA	NA	Psg21
ENSMUSG00000070797	0	NA	NA	NA	NA	Psg27
ENSMUSG00000070798	0	NA	NA	NA	NA	Psg25
ENSMUSG00000070799	0	NA	NA	NA	NA	Psg26
ENSMUSG00000070802	2.26531	0.00532181	0.121251	0.0890367	NA	Pnmal2
ENSMUSG00000070803	3.42607	0.00848453	0.12096	0.469859	NA	Cited4
ENSMUSG00000070806	2.63097	-0.00274125	0.120833	0.746822	NA	Zmynd12
ENSMUSG00000070810	0	NA	NA	NA	NA	Sult2a6
ENSMUSG00000070811	0	NA	NA	NA	NA	Sult2a2
ENSMUSG00000070815	0	NA	NA	NA	NA	Vmn1r87
ENSMUSG00000070816	0	NA	NA	NA	NA	Vmn1r86
ENSMUSG00000070817	0	NA	NA	NA	NA	Vmn1r85
ENSMUSG00000070820	0	NA	NA	NA	NA	Olfr1339
ENSMUSG00000070821	0	NA	NA	NA	NA	Olfr1340
ENSMUSG00000070828	0	NA	NA	NA	NA	Zscan4f
ENSMUSG00000070834	0.713997	0.00020179	0.120934	0.978561	NA	Gm13015
ENSMUSG00000070837	11.6484	0.0876415	0.171516	0.00182642	NA	Aurkc
ENSMUSG00000070841	0	NA	NA	NA	NA	Vmn2r34
ENSMUSG00000070844	0	NA	NA	NA	NA	Vmn2r42
ENSMUSG00000070847	0	NA	NA	NA	NA	Vmn2r30
ENSMUSG00000070852	0	NA	NA	NA	NA	Olfr1121
ENSMUSG00000070853	0	NA	NA	NA	NA	Olfr1150-ps1
ENSMUSG00000070855	0	NA	NA	NA	NA	Olfr1116
ENSMUSG00000070856	0	NA	NA	NA	NA	Olfr1115
ENSMUSG00000070857	0	NA	NA	NA	NA	Olfr1113
ENSMUSG00000070866	0	NA	NA	NA	NA	Zfp804a
ENSMUSG00000070867	0.870906	0.000663936	0.121064	0.800713	NA	Trabd2b
ENSMUSG00000070868	0	NA	NA	NA	NA	Skint3
ENSMUSG00000070870	0	NA	NA	NA	NA	Cryge
ENSMUSG00000070873	0.650538	0.00231329	0.121113	0.426696	NA	Lilra5
ENSMUSG00000070875	0	NA	NA	NA	NA	Olfr1100
ENSMUSG00000070877	0.370943	-0.00273027	0.121119	0.575852	NA	Ldlrad1
ENSMUSG00000070880	0.52042	0.00227638	0.121111	0.478502	NA	Gad1
ENSMUSG00000070890	0	NA	NA	NA	NA	Gm12794
ENSMUSG00000070891	1.1093	-2.03856e-05	0.120918	0.996848	NA	Gm12689
ENSMUSG00000070896	0	NA	NA	NA	NA	Rpl23a-ps1
ENSMUSG00000070900	0.265899	-0.00271824	0.121115	0.670362	NA	Gm10306
ENSMUSG00000070902	0	NA	NA	NA	NA	Zfp352
ENSMUSG00000070904	0	NA	NA	NA	NA	Ifna4
ENSMUSG00000070908	0.457384	0.00244036	0.121103	0.706544	NA	Gm13288
ENSMUSG00000070933	0	NA	NA	NA	NA	Speer4d
ENSMUSG00000070943	0	NA	NA	NA	NA	Olfr356
ENSMUSG00000070977	0	NA	NA	NA	NA	Defb44-ps
ENSMUSG00000070979	0	NA	NA	NA	NA	Actl7a
ENSMUSG00000070980	0	NA	NA	NA	NA	Actl7b
ENSMUSG00000070983	0	NA	NA	NA	NA	Olfr270
ENSMUSG00000070985	0	NA	NA	NA	NA	Acnat1
ENSMUSG00000070990	0.257557	0.0021088	0.121104	0.62742	NA	Foxe1
ENSMUSG00000070995	0	NA	NA	NA	NA	Gm6313
ENSMUSG00000070999	0	NA	NA	NA	NA	Ccin
ENSMUSG00000071000	0	NA	NA	NA	NA	Olfr155
ENSMUSG00000071001	0	NA	NA	NA	NA	Hrct1
ENSMUSG00000071005	0	NA	NA	NA	NA	Ccl19
ENSMUSG00000071015	0	NA	NA	NA	NA	Gm136
ENSMUSG00000071019	0	NA	NA	NA	NA	Sdr16c6
ENSMUSG00000071033	0	NA	NA	NA	NA	Gm10308
ENSMUSG00000071035	7.52528	-0.00749359	0.119372	0.72489	NA	Gm5499
ENSMUSG00000071036	4.11503	-0.00317104	0.120824	0.714834	NA	Gm10309
ENSMUSG00000071040	0.415518	-0.00167677	0.121084	0.889854	NA	Gm9386
ENSMUSG00000071047	0	NA	NA	NA	NA	Ces1a
ENSMUSG00000071065	0	NA	NA	NA	NA	Olfr806
ENSMUSG00000071073	0.995184	0.00404854	0.121121	0.40903	NA	Lrrc73
ENSMUSG00000071089	0.190784	-0.00239039	0.121101	0.770381	NA	Trim75
ENSMUSG00000071102	0.869585	0.00718192	0.121268	0.305036	NA	Gm10313
ENSMUSG00000071104	0	NA	NA	NA	NA	Ccdc110
ENSMUSG00000071112	3.04889	0.00800723	0.121342	0.132523	NA	Spx
ENSMUSG00000071113	1.39503	-0.0028814	0.121126	0.395664	NA	Mboat4
ENSMUSG00000071138	0	NA	NA	NA	NA	Tex24
ENSMUSG00000071141	7.8784	-0.0170976	0.120601	0.458119	NA	Rpl36a-ps3
ENSMUSG00000071147	0	NA	NA	NA	NA	Tas2r140
ENSMUSG00000071149	0	NA	NA	NA	NA	Tas2r115
ENSMUSG00000071150	0	NA	NA	NA	NA	Tas2r121
ENSMUSG00000071151	5.88468	0.0166928	0.121153	0.395049	NA	Gm4799
ENSMUSG00000071158	0	NA	NA	NA	NA	Gm156
ENSMUSG00000071165	0	NA	NA	NA	NA	Gm6040
ENSMUSG00000071169	0	NA	NA	NA	NA	Defb46
ENSMUSG00000071177	0	NA	NA	NA	NA	Serpina1d
ENSMUSG00000071178	0	NA	NA	NA	NA	Serpina1b
ENSMUSG00000071179	0	NA	NA	NA	NA	Serpina16
ENSMUSG00000071185	0.598436	0.00153133	0.121095	0.536571	NA	Olfr1357
ENSMUSG00000071192	5.50148	0.00068817	0.120387	0.958609	NA	Wfikkn1
ENSMUSG00000071195	0	NA	NA	NA	NA	Gm10318
ENSMUSG00000071204	0	NA	NA	NA	NA	Gm10319
ENSMUSG00000071207	0	NA	NA	NA	NA	Gm8587
ENSMUSG00000071229	1.0182	0.000121096	0.121039	0.993585	NA	Timm8a2
ENSMUSG00000071230	15.5332	0.0160571	0.120964	0.421081	NA	Npw
ENSMUSG00000071235	1.22406	-0.00300427	0.121136	0.258652	NA	Vrtn
ENSMUSG00000071237	0.0736929	-0.00150854	0.121086	0.889858	NA	Gemin6-ps
ENSMUSG00000071262	0	NA	NA	NA	NA	Zfp957
ENSMUSG00000071265	0	NA	NA	NA	NA	1700086L19Rik
ENSMUSG00000071273	13.6575	-0.000523333	0.116664	0.987616	NA	Gm5145
ENSMUSG00000071275	0	NA	NA	NA	NA	Fpr-rs6
ENSMUSG00000071276	0	NA	NA	NA	NA	Fpr-rs7
ENSMUSG00000071280	2.19004	-0.00185634	0.120602	0.863138	NA	Gm10322
ENSMUSG00000071294	0.0531508	-0.000187629	0.121085	0.988106	NA	Cbx3-ps4
ENSMUSG00000071303	2.21185	-0.00835307	0.120951	0.471785	NA	Rps8-ps1
ENSMUSG00000071311	1.09119	0.00157093	0.121035	0.773858	NA	Gpr31b
ENSMUSG00000071322	0	NA	NA	NA	NA	Tcp10a
ENSMUSG00000071324	4.89394	0.00473995	0.120882	0.609143	NA	Armc2
ENSMUSG00000071332	0	NA	NA	NA	NA	E230015B07Rik
ENSMUSG00000071335	0	NA	NA	NA	NA	Mfsd4b3
ENSMUSG00000071340	0	NA	NA	NA	NA	Trappc3l
ENSMUSG00000071341	0.199479	0.00141175	0.12109	0.700718	NA	Egr4
ENSMUSG00000071343	4.96552	0.00675001	0.119741	0.729124	NA	Gm10327
ENSMUSG00000071347	0.592567	-0.000127313	0.121072	0.804813	NA	C1qtnf9
ENSMUSG00000071356	0	NA	NA	NA	NA	Reg3b
ENSMUSG00000071361	0	NA	NA	NA	NA	Mcpt9
ENSMUSG00000071362	0	NA	NA	NA	NA	Gm10330
ENSMUSG00000071392	5.39839	-0.0147033	0.121754	0.236899	NA	Ect2l
ENSMUSG00000071419	2.0415	0.00530547	0.121123	0.315573	NA	Rps15-ps2
ENSMUSG00000071424	0	NA	NA	NA	NA	Grid2
ENSMUSG00000071428	0	NA	NA	NA	NA	Vmn1r27
ENSMUSG00000071434	0	NA	NA	NA	NA	9230019H11Rik
ENSMUSG00000071452	0	NA	NA	NA	NA	Gm11397
ENSMUSG00000071470	0	NA	NA	NA	NA	Ccnb1ip1
ENSMUSG00000071471	0	NA	NA	NA	NA	Krtap26-1
ENSMUSG00000071475	0	NA	NA	NA	NA	Rpl21-ps5
ENSMUSG00000071478	4.64308	-0.00138559	0.119856	0.935624	NA	Hist1h2ad
ENSMUSG00000071481	0	NA	NA	NA	NA	Olfr437
ENSMUSG00000071489	0	NA	NA	NA	NA	Ptgdr
ENSMUSG00000071490	0	NA	NA	NA	NA	Vmn1r212
ENSMUSG00000071491	0	NA	NA	NA	NA	Vmn1r209
ENSMUSG00000071493	0	NA	NA	NA	NA	Vmn1r208
ENSMUSG00000071494	0	NA	NA	NA	NA	Olfr455
ENSMUSG00000071506	7.85572	0.0193336	0.123023	0.0615476	NA	Tmem139
ENSMUSG00000071510	0	NA	NA	NA	NA	Olfr172
ENSMUSG00000071516	12.5043	-0.0229909	0.121399	0.368852	NA	Hist1h2ai
ENSMUSG00000071517	0	NA	NA	NA	NA	Gm10334
ENSMUSG00000071519	0	NA	NA	NA	NA	Prss3
ENSMUSG00000071521	0	NA	NA	NA	NA	Try10
ENSMUSG00000071522	0	NA	NA	NA	NA	Olfr263
ENSMUSG00000071531	0	NA	NA	NA	NA	Gprin2
ENSMUSG00000071537	5.54635	-0.000331105	0.120956	0.941928	NA	Klrg2
ENSMUSG00000071540	0	NA	NA	NA	NA	3425401B19Rik
ENSMUSG00000071550	0	NA	NA	NA	NA	Cfap44
ENSMUSG00000071551	0	NA	NA	NA	NA	Akr1c19
ENSMUSG00000071552	0.602429	-0.00205067	0.121108	0.455421	NA	Tigit
ENSMUSG00000071553	5.2706	-0.00190955	0.121064	0.57854	NA	Cpa2
ENSMUSG00000071561	0	NA	NA	NA	NA	BC100530
ENSMUSG00000071562	0	NA	NA	NA	NA	Stfa1
ENSMUSG00000071568	1.16111	0.001994	0.120802	0.823316	NA	Gm5874
ENSMUSG00000071586	0	NA	NA	NA	NA	Gm10337
ENSMUSG00000071591	0	NA	NA	NA	NA	Gm10339
ENSMUSG00000071604	0	NA	NA	NA	NA	Fam189a2
ENSMUSG00000071613	0	NA	NA	NA	NA	Gm10340
ENSMUSG00000071629	0	NA	NA	NA	NA	Olfr1477
ENSMUSG00000071633	6.25109	-0.00695583	0.121238	0.246842	NA	Gm4952
ENSMUSG00000071636	7.34736	0.0338063	0.127785	0.00408442	NA	Rimbp3
ENSMUSG00000071653	4.62919	-0.00282724	0.119789	0.870632	NA	1810009A15Rik
ENSMUSG00000071656	4.49737	-0.00459452	0.121005	0.508467	NA	Lrrn4cl
ENSMUSG00000071658	7.4996	0.000325376	0.11952	0.994535	NA	Gng3
ENSMUSG00000071665	0	NA	NA	NA	NA	Foxr2
ENSMUSG00000071671	2.25946	0.00404915	0.120904	0.621522	NA	Gm10343
ENSMUSG00000071679	0	NA	NA	NA	NA	Rtl4
ENSMUSG00000071680	0	NA	NA	NA	NA	Gm7123
ENSMUSG00000071686	0	NA	NA	NA	NA	Tex13a
ENSMUSG00000071719	0.127335	-0.000265374	0.121084	0.988108	NA	Tmem28
ENSMUSG00000071721	0	NA	NA	NA	NA	1700010D01Rik
ENSMUSG00000071722	2.10168	0.00161585	0.121056	0.610734	NA	Spin4
ENSMUSG00000071726	0	NA	NA	NA	NA	Gm5941
ENSMUSG00000071738	0	NA	NA	NA	NA	Cldn34b3
ENSMUSG00000071745	0	NA	NA	NA	NA	DXBay18
ENSMUSG00000071749	0	NA	NA	NA	NA	4933412E24Rik
ENSMUSG00000071750	0	NA	NA	NA	NA	Gm7713
ENSMUSG00000071753	0	NA	NA	NA	NA	C230004F18Rik
ENSMUSG00000071763	0	NA	NA	NA	NA	4933416I08Rik
ENSMUSG00000071764	0	NA	NA	NA	NA	Olfr1320
ENSMUSG00000071766	0	NA	NA	NA	NA	Rhox12
ENSMUSG00000071767	0	NA	NA	NA	NA	Rhox7a
ENSMUSG00000071769	0	NA	NA	NA	NA	Rhox3h
ENSMUSG00000071770	0	NA	NA	NA	NA	Rhox4e
ENSMUSG00000071771	0	NA	NA	NA	NA	Rhox4b
ENSMUSG00000071772	0	NA	NA	NA	NA	Rhox3a
ENSMUSG00000071773	0	NA	NA	NA	NA	Rhox1
ENSMUSG00000071788	0	NA	NA	NA	NA	Gm14525
ENSMUSG00000071815	0	NA	NA	NA	NA	Fthl17e
ENSMUSG00000071816	0	NA	NA	NA	NA	Ssxb5
ENSMUSG00000071818	0.193835	-0.0014327	0.121092	0.724326	NA	4930417O22Rik
ENSMUSG00000071856	0.354161	0.00185536	0.121097	0.671052	NA	Mcc
ENSMUSG00000071858	0	NA	NA	NA	NA	Gm94
ENSMUSG00000071860	0	NA	NA	NA	NA	2900055J20Rik
ENSMUSG00000071862	14.9261	-0.00363137	0.120327	0.794344	NA	Lrrtm2
ENSMUSG00000071890	0	NA	NA	NA	NA	Mroh9
ENSMUSG00000071893	6.17454	-0.00129378	0.12083	0.863746	NA	Vmn1r4
ENSMUSG00000071909	0	NA	NA	NA	NA	Nutm2
ENSMUSG00000071937	0	NA	NA	NA	NA	Adam25
ENSMUSG00000071952	0	NA	NA	NA	NA	Gm10351
ENSMUSG00000071984	0	NA	NA	NA	NA	Fndc1
ENSMUSG00000072049	0	NA	NA	NA	NA	Vmn2r121
ENSMUSG00000072068	0	NA	NA	NA	NA	Gm16261
ENSMUSG00000072100	0	NA	NA	NA	NA	Cldn34b1
ENSMUSG00000072145	0	NA	NA	NA	NA	BC061237
ENSMUSG00000072188	0	NA	NA	NA	NA	Gm10354
ENSMUSG00000072214	0	NA	NA	NA	NA	Sept5
ENSMUSG00000072249	0	NA	NA	NA	NA	Fthl17f
ENSMUSG00000072255	0.236197	-0.00159795	0.121083	0.889855	NA	Rpl31-ps17
ENSMUSG00000072259	0	NA	NA	NA	NA	Gm5592
ENSMUSG00000072294	4.28128	0.00688779	0.121272	0.195948	NA	Klf12
ENSMUSG00000072295	0.0664929	0.0011554	0.121083	0.866346	NA	C2cd6
ENSMUSG00000072324	0	NA	NA	NA	NA	Gm8420
ENSMUSG00000072387	6.74409	0.024185	0.122965	0.228569	NA	Gm10356
ENSMUSG00000072419	0.0636675	-0.000225887	0.121084	0.988107	NA	Dppa2
ENSMUSG00000072423	0.130013	0.00092537	0.121081	0.866347	NA	Psmb11
ENSMUSG00000072460	1.01326	0.0002266	0.120948	0.940471	NA	Atp5l-ps1
ENSMUSG00000072473	0	NA	NA	NA	NA	1700024G13Rik
ENSMUSG00000072476	0.25073	4.6837e-05	0.121037	0.988105	NA	Gm9008
ENSMUSG00000072479	0	NA	NA	NA	NA	Xlr5b
ENSMUSG00000072487	1.43009	-0.00489826	0.121129	0.497675	NA	Mroh5
ENSMUSG00000072492	0	NA	NA	NA	NA	Gm10364
ENSMUSG00000072511	0	NA	NA	NA	NA	Hhla1
ENSMUSG00000072541	0	NA	NA	NA	NA	Gm5046
ENSMUSG00000072571	5.94852	-0.00619677	0.120611	0.640832	NA	Tmem253
ENSMUSG00000072572	2.54391	0.00385437	0.121099	0.344557	NA	Slc39a2
ENSMUSG00000072573	6.40444	0.0176779	0.121574	0.333166	NA	Gm10369
ENSMUSG00000072574	0	NA	NA	NA	NA	Gm17184
ENSMUSG00000072575	0	NA	NA	NA	NA	Eddm3b
ENSMUSG00000072576	0	NA	NA	NA	NA	Gm16020
ENSMUSG00000072584	0	NA	NA	NA	NA	Gm7489
ENSMUSG00000072589	0	NA	NA	NA	NA	Gm10371
ENSMUSG00000072591	0	NA	NA	NA	NA	5930412G12Rik
ENSMUSG00000072592	0.794376	-0.00392633	0.121134	0.365266	NA	Gm10373
ENSMUSG00000072594	0	NA	NA	NA	NA	Gm16439
ENSMUSG00000072595	0	NA	NA	NA	NA	4930503E14Rik
ENSMUSG00000072596	14.534	0.000723664	0.121046	NA	NA	Ear2
ENSMUSG00000072598	0	NA	NA	NA	NA	Ang6
ENSMUSG00000072599	0	NA	NA	NA	NA	Ear-ps2
ENSMUSG00000072600	0.148691	0.00192118	0.121096	0.744273	NA	Ear-ps9
ENSMUSG00000072601	9.55822	0.0045536	0.121159	0.359601	NA	Ear1
ENSMUSG00000072605	0	NA	NA	NA	NA	Gm10376
ENSMUSG00000072612	8.94381	0.0325026	0.125231	0.155583	NA	Gm10382
ENSMUSG00000072616	0	NA	NA	NA	NA	Gm7853
ENSMUSG00000072623	0	NA	NA	NA	NA	Zfp9
ENSMUSG00000072624	0	NA	NA	NA	NA	Gm5460
ENSMUSG00000072625	0	NA	NA	NA	NA	Gdf2
ENSMUSG00000072647	13.4304	0.0434627	0.131852	0.0124956	NA	Adam1a
ENSMUSG00000072660	4.49689	-0.00153485	0.120863	0.823884	NA	Gm6288
ENSMUSG00000072662	2.07037	0.00577655	0.120824	0.587801	NA	Mansc4
ENSMUSG00000072664	0	NA	NA	NA	NA	Ugt3a1
ENSMUSG00000072672	0	NA	NA	NA	NA	Duxbl3
ENSMUSG00000072673	14.971	0.011505	0.119541	0.622027	NA	Gm10392
ENSMUSG00000072674	0	NA	NA	NA	NA	Plac9b
ENSMUSG00000072675	0	NA	NA	NA	NA	Duxbl2
ENSMUSG00000072676	0.127335	-0.000265374	0.121084	0.988108	NA	Tmem254a
ENSMUSG00000072677	0.500851	-0.00140355	0.121074	0.659376	NA	Sox5it
ENSMUSG00000072679	0	NA	NA	NA	NA	D6Ertd474e
ENSMUSG00000072680	0.811624	-0.00323422	0.120947	0.640041	NA	Tmem254c
ENSMUSG00000072683	0	NA	NA	NA	NA	Gm7457
ENSMUSG00000072686	0	NA	NA	NA	NA	Gm10398
ENSMUSG00000072688	0	NA	NA	NA	NA	Gm10399
ENSMUSG00000072693	0	NA	NA	NA	NA	Gm10401
ENSMUSG00000072707	0	NA	NA	NA	NA	Olfr31
ENSMUSG00000072708	0	NA	NA	NA	NA	Olfr381
ENSMUSG00000072709	0	NA	NA	NA	NA	Olfr380
ENSMUSG00000072714	0.0635583	-0.00144462	0.121084	0.889858	NA	Rpl21-ps4
ENSMUSG00000072717	0.371729	0.00224149	0.121109	0.560847	NA	Klra11-ps
ENSMUSG00000072718	0	NA	NA	NA	NA	Klra10
ENSMUSG00000072720	2.85708	-0.000887015	0.121082	NA	NA	Myo18b
ENSMUSG00000072721	0	NA	NA	NA	NA	Klra14-ps
ENSMUSG00000072722	0	NA	NA	NA	NA	Gm6588
ENSMUSG00000072723	7.32841	-0.00124174	0.120445	0.920569	NA	Gm10044
ENSMUSG00000072726	0	NA	NA	NA	NA	Gm5797
ENSMUSG00000072731	1.73423	-0.00476147	0.120942	0.562173	NA	Gm3715
ENSMUSG00000072738	0	NA	NA	NA	NA	Gm16440
ENSMUSG00000072739	0	NA	NA	NA	NA	Gm10408
ENSMUSG00000072753	0	NA	NA	NA	NA	9230020A06Rik
ENSMUSG00000072754	0.0664929	0.0011554	0.121083	0.866346	NA	Lrcol1
ENSMUSG00000072768	0.13269	0.00133395	0.121088	0.761062	NA	Gm10418
ENSMUSG00000072769	0.132986	0.00133494	0.121088	0.760768	NA	Gm10419
ENSMUSG00000072778	1.73501	-0.00705519	0.121277	0.228558	NA	Vmn2r27
ENSMUSG00000072780	0	NA	NA	NA	NA	Vmn2r24
ENSMUSG00000072789	4.89374	-0.00304811	0.119786	0.829935	NA	Gm10420
ENSMUSG00000072791	0	NA	NA	NA	NA	Abcb5
ENSMUSG00000072812	0.505974	0.00226736	0.12111	0.484911	NA	Ahnak2
ENSMUSG00000072813	0	NA	NA	NA	NA	E330014E10Rik
ENSMUSG00000072814	0	NA	NA	NA	NA	Gm7982
ENSMUSG00000072821	0	NA	NA	NA	NA	Gm6351
ENSMUSG00000072822	0	NA	NA	NA	NA	BC061212
ENSMUSG00000072834	0	NA	NA	NA	NA	Gm12298
ENSMUSG00000072837	0	NA	NA	NA	NA	Mir546
ENSMUSG00000072844	12.9236	0.0125871	0.120599	0.496085	NA	G530011O06Rik
ENSMUSG00000072845	0	NA	NA	NA	NA	Tmprss11a
ENSMUSG00000072847	11.0846	-0.0085772	0.119053	0.717014	NA	A530017D24Rik
ENSMUSG00000072849	0	NA	NA	NA	NA	Serpina1e
ENSMUSG00000072852	1.56842	0.00441277	0.121191	0.259505	NA	2310040G07Rik
ENSMUSG00000072874	0	NA	NA	NA	NA	Gm6116
ENSMUSG00000072875	0	NA	NA	NA	NA	Gpr27
ENSMUSG00000072878	0	NA	NA	NA	NA	1700123L14Rik
ENSMUSG00000072884	8.57493	-0.0282893	0.125289	0.0321646	NA	Gm10433
ENSMUSG00000072888	0	NA	NA	NA	NA	Samt2
ENSMUSG00000072898	1.41888	-0.00176369	0.120729	0.852437	NA	Gm10434
ENSMUSG00000072900	0	NA	NA	NA	NA	Mir540
ENSMUSG00000072902	0	NA	NA	NA	NA	Gm10435
ENSMUSG00000072905	0	NA	NA	NA	NA	Gm2016
ENSMUSG00000072923	0	NA	NA	NA	NA	Gm10439
ENSMUSG00000072929	0	NA	NA	NA	NA	Gm15109
ENSMUSG00000072930	0	NA	NA	NA	NA	Gm15107
ENSMUSG00000072931	0	NA	NA	NA	NA	Gm15080
ENSMUSG00000072934	0	NA	NA	NA	NA	Trpc5os
ENSMUSG00000072941	0.971615	0.00261657	0.121113	0.53151	NA	Sod3
ENSMUSG00000072944	5.68832	-0.00907305	0.121519	0.0434093	NA	Nup62cl
ENSMUSG00000072945	0	NA	NA	NA	NA	Ripply1
ENSMUSG00000072950	0	NA	NA	NA	NA	Gm10444
ENSMUSG00000072952	0	NA	NA	NA	NA	Gm5878
ENSMUSG00000072955	1.76892	-0.00496538	0.120957	0.503158	NA	Tmsb15l
ENSMUSG00000072962	0	NA	NA	NA	NA	Gm16401
ENSMUSG00000072963	0	NA	NA	NA	NA	Gm10447
ENSMUSG00000072968	0	NA	NA	NA	NA	Gm17728
ENSMUSG00000072972	4.66015	-0.00304355	0.120721	0.771726	NA	Adam4
ENSMUSG00000072974	7.22129	0.00335001	0.120622	0.762056	NA	Gm4787
ENSMUSG00000072978	5.54575	-0.00717712	0.119825	0.690224	NA	Gm5830
ENSMUSG00000072982	0	NA	NA	NA	NA	9230009I02Rik
ENSMUSG00000072983	0	NA	NA	NA	NA	4933414I15Rik
ENSMUSG00000072995	0	NA	NA	NA	NA	Cpxcr1
ENSMUSG00000072999	0.137314	-0.000199801	0.121084	0.988107	NA	Gm15401
ENSMUSG00000073001	0	NA	NA	NA	NA	Cylc1
ENSMUSG00000073006	0	NA	NA	NA	NA	Gm732
ENSMUSG00000073007	1.75761	-0.000332432	0.121083	0.987721	NA	Fam46d
ENSMUSG00000073010	1.52934	0.00190676	0.121104	0.337491	NA	Gm5127
ENSMUSG00000073012	0	NA	NA	NA	NA	Fnd3c2
ENSMUSG00000073018	7.67381	-0.00187502	0.120901	0.730879	NA	Gm1070
ENSMUSG00000073027	0	NA	NA	NA	NA	Dmrtc1b
ENSMUSG00000073043	0	NA	NA	NA	NA	Atoh1
ENSMUSG00000073045	0	NA	NA	NA	NA	Gm5570
ENSMUSG00000073051	0	NA	NA	NA	NA	Gm14812
ENSMUSG00000073052	0	NA	NA	NA	NA	D130052B06Rik
ENSMUSG00000073060	0	NA	NA	NA	NA	Zxda
ENSMUSG00000073063	0	NA	NA	NA	NA	Hbq1b
ENSMUSG00000073067	11.2302	-0.0356902	0.127385	0.0639785	NA	9130019P16Rik
ENSMUSG00000073069	0	NA	NA	NA	NA	Mageb2
ENSMUSG00000073073	0	NA	NA	NA	NA	Gm8098
ENSMUSG00000073077	2.55843	0.00474591	0.121193	0.209046	NA	Gm7173
ENSMUSG00000073085	0	NA	NA	NA	NA	Cldn34b4
ENSMUSG00000073094	0	NA	NA	NA	NA	Smim9
ENSMUSG00000073102	0	NA	NA	NA	NA	Drc1
ENSMUSG00000073103	0	NA	NA	NA	NA	Gm10466
ENSMUSG00000073110	0	NA	NA	NA	NA	Olfr444
ENSMUSG00000073111	0	NA	NA	NA	NA	Olfr446
ENSMUSG00000073116	0	NA	NA	NA	NA	Gm10471
ENSMUSG00000073117	0	NA	NA	NA	NA	Gm7347
ENSMUSG00000073119	0	NA	NA	NA	NA	Speer4a
ENSMUSG00000073130	0.265754	-0.000212282	0.121084	0.988108	NA	Gm1141
ENSMUSG00000073141	0	NA	NA	NA	NA	4930567H17Rik
ENSMUSG00000073144	5.28161	0.00467045	0.120029	0.789828	NA	4930599N23Rik
ENSMUSG00000073152	0.292002	-0.0018739	0.1211	0.675336	NA	Gm10475
ENSMUSG00000073154	0	NA	NA	NA	NA	9330158H04Rik
ENSMUSG00000073164	10.7966	0.0229989	0.12257	0.250341	NA	2410018L13Rik
ENSMUSG00000073173	0	NA	NA	NA	NA	Gm10477
ENSMUSG00000073174	0.452853	-0.00083439	0.121059	0.889857	NA	Gm29254
ENSMUSG00000073177	0	NA	NA	NA	NA	Gm773
ENSMUSG00000073184	0.886569	-0.000833966	0.121055	0.933411	NA	Gm10479
ENSMUSG00000073197	2.22678	0.000829365	0.121025	NA	NA	5730507C01Rik
ENSMUSG00000073207	0	NA	NA	NA	NA	Ccdc160
ENSMUSG00000073208	0	NA	NA	NA	NA	Speer4c
ENSMUSG00000073209	0	NA	NA	NA	NA	Klf14
ENSMUSG00000073226	1.40537	-0.000531202	0.120772	0.95187	NA	Gm10482
ENSMUSG00000073233	7.80824	0.0322573	0.124577	0.203988	NA	Gm9144
ENSMUSG00000073234	1.69025	0.0027736	0.121113	0.537484	NA	Gm8773
ENSMUSG00000073242	0.25467	-0.000282336	0.121084	0.988109	NA	Dnmt3aos
ENSMUSG00000073243	0	NA	NA	NA	NA	Gm9
ENSMUSG00000073245	0	NA	NA	NA	NA	Gm14819
ENSMUSG00000073247	0	NA	NA	NA	NA	Gm10486
ENSMUSG00000073255	0	NA	NA	NA	NA	Gm14632
ENSMUSG00000073257	0	NA	NA	NA	NA	Gm10488
ENSMUSG00000073267	0	NA	NA	NA	NA	Gm1993
ENSMUSG00000073290	0.833746	0.000579304	0.121049	0.779587	NA	Gm10490
ENSMUSG00000073291	0	NA	NA	NA	NA	Gm10491
ENSMUSG00000073293	0.0617385	-0.000236795	0.121084	0.988107	NA	Nudt10
ENSMUSG00000073294	0	NA	NA	NA	NA	AU022751
ENSMUSG00000073295	1.02986	-0.000236006	0.121084	0.98811	NA	Nudt11
ENSMUSG00000073367	0	NA	NA	NA	NA	Gm10493
ENSMUSG00000073371	0	NA	NA	NA	NA	Gm6594
ENSMUSG00000073375	0	NA	NA	NA	NA	Lrrc30
ENSMUSG00000073377	0	NA	NA	NA	NA	AU016765
ENSMUSG00000073386	2.36797	3.49009e-05	0.121034	0.973393	NA	9830107B12Rik
ENSMUSG00000073394	7.2479	-0.0181264	0.121809	0.294513	NA	Runx2os1
ENSMUSG00000073396	0	NA	NA	NA	NA	Esp1
ENSMUSG00000073399	0	NA	NA	NA	NA	Trim40
ENSMUSG00000073400	2.86056	0.00505355	0.121088	0.43276	NA	Trim10
ENSMUSG00000073402	0.864089	0.00487459	0.12108	0.476219	NA	Gm8909
ENSMUSG00000073403	3.46472	-0.00304198	0.120941	0.634342	NA	Gm10499
ENSMUSG00000073406	1.46165	0.00349905	0.120988	0.519155	NA	H2-Bl
ENSMUSG00000073407	4.43311	0.00513687	0.120647	0.657254	NA	Gm6034
ENSMUSG00000073408	1.00987	-0.000243997	0.121084	NA	NA	Dpcr1
ENSMUSG00000073413	0.121859	-0.00173044	0.121093	0.776563	NA	Ly6g6d
ENSMUSG00000073414	2.99125	0.00466775	0.12102	0.509085	NA	Mpig6b
ENSMUSG00000073418	0.864339	-0.000329542	0.121084	0.988111	NA	C4b
ENSMUSG00000073420	0	NA	NA	NA	NA	Btnl5-ps
ENSMUSG00000073422	2.67134	-0.00137293	0.120304	0.918219	NA	H2-Ke6
ENSMUSG00000073424	0	NA	NA	NA	NA	Cyp4f15
ENSMUSG00000073435	0	NA	NA	NA	NA	Nme3
ENSMUSG00000073457	0	NA	NA	NA	NA	Smok2b
ENSMUSG00000073458	0	NA	NA	NA	NA	Smok2a
ENSMUSG00000073460	13.4642	0.0126975	0.121484	0.263085	NA	Pnldc1
ENSMUSG00000073486	0.786474	-0.00213473	0.121103	0.461057	NA	Gm10518
ENSMUSG00000073490	4.05822	0.00695789	0.121257	0.319056	NA	Ifi207
ENSMUSG00000073492	5.52076	-0.00237778	0.120557	0.819833	NA	Gm10521
ENSMUSG00000073494	0.134502	-5.0433e-05	0.121056	0.988104	NA	Sh2d1b2
ENSMUSG00000073497	0.0635583	-0.00144462	0.121084	0.889858	NA	AA792892
ENSMUSG00000073510	0	NA	NA	NA	NA	Gm7647
ENSMUSG00000073514	0	NA	NA	NA	NA	Dok6
ENSMUSG00000073528	0	NA	NA	NA	NA	Gm10530
ENSMUSG00000073529	0	NA	NA	NA	NA	F830208F22Rik
ENSMUSG00000073530	0	NA	NA	NA	NA	Pappa2
ENSMUSG00000073532	0	NA	NA	NA	NA	Gm7276
ENSMUSG00000073551	2.75992	0.00639293	0.120997	0.547841	NA	Spink13
ENSMUSG00000073554	2.6005	0.00431637	0.120409	0.754637	NA	Gm6960
ENSMUSG00000073559	0.255014	-0.00273852	0.121116	0.656104	NA	Gm8618
ENSMUSG00000073565	0	NA	NA	NA	NA	Prr16
ENSMUSG00000073568	0	NA	NA	NA	NA	Arl14epl
ENSMUSG00000073569	0.195382	-0.00245579	0.121103	0.767376	NA	Gm10540
ENSMUSG00000073572	0	NA	NA	NA	NA	Gm10542
ENSMUSG00000073573	0.796141	0.00158363	0.121096	0.472861	NA	Spink11
ENSMUSG00000073574	0	NA	NA	NA	NA	Grxcr2
ENSMUSG00000073594	0.072282	0.00160496	0.121086	0.866345	NA	Gm10545
ENSMUSG00000073599	10.5075	0.00190805	0.119999	0.906777	NA	Ecscr
ENSMUSG00000073601	0	NA	NA	NA	NA	Serpinb3c
ENSMUSG00000073602	0	NA	NA	NA	NA	Serpinb3b
ENSMUSG00000073608	0.844641	0.00286589	0.121122	0.530143	NA	Gal3st2c
ENSMUSG00000073610	0	NA	NA	NA	NA	Gm10549
ENSMUSG00000073628	1.64147	0.000125233	0.120816	0.987424	NA	Gm10552
ENSMUSG00000073631	0	NA	NA	NA	NA	Gm10553
ENSMUSG00000073650	1.77383	-0.00122296	0.120983	0.864221	NA	Catip
ENSMUSG00000073652	0.205514	-0.000220881	0.121084	0.988108	NA	Apol7d
ENSMUSG00000073656	0	NA	NA	NA	NA	Gm10558
ENSMUSG00000073658	0	NA	NA	NA	NA	Crygb
ENSMUSG00000073678	7.91909	0.0177586	0.122346	0.118848	NA	Pgap1
ENSMUSG00000073679	0.0736929	-0.00150854	0.121086	0.889858	NA	Mxra8os
ENSMUSG00000073680	0.188089	-0.0011839	0.121087	0.889856	NA	Tmem88b
ENSMUSG00000073682	0.783769	0.000167236	0.121027	0.965174	NA	Gm10563
ENSMUSG00000073686	0	NA	NA	NA	NA	Gm10564
ENSMUSG00000073699	0	NA	NA	NA	NA	Gm833
ENSMUSG00000073716	11.2669	0.0185041	0.120811	0.427118	NA	Gm13241
ENSMUSG00000073721	0	NA	NA	NA	NA	Pramef20
ENSMUSG00000073722	0	NA	NA	NA	NA	4931408C20Rik
ENSMUSG00000073723	0	NA	NA	NA	NA	Gm13102
ENSMUSG00000073724	0	NA	NA	NA	NA	Pramel4
ENSMUSG00000073728	0	NA	NA	NA	NA	Tmem51os1
ENSMUSG00000073730	0	NA	NA	NA	NA	4933415F23Rik
ENSMUSG00000073731	0	NA	NA	NA	NA	AI507597
ENSMUSG00000073735	0	NA	NA	NA	NA	Defb18
ENSMUSG00000073737	6.2694	0.00977673	0.119984	0.617476	NA	Gm10566
ENSMUSG00000073739	1.15836	0.00298849	0.121133	0.252706	NA	Gm16287
ENSMUSG00000073747	0	NA	NA	NA	NA	Gm7534
ENSMUSG00000073752	0	NA	NA	NA	NA	Gm10570
ENSMUSG00000073753	1.26756	-0.000226124	0.121084	0.988111	NA	Gm10571
ENSMUSG00000073755	2.84386	-0.00934989	0.121463	0.171868	NA	5730409E04Rik
ENSMUSG00000073758	10.5421	0.0213081	0.122926	0.170123	NA	Sh3d21
ENSMUSG00000073759	0	NA	NA	NA	NA	4933407E24Rik
ENSMUSG00000073761	0	NA	NA	NA	NA	4933427I04Rik
ENSMUSG00000073764	0	NA	NA	NA	NA	Gm12888
ENSMUSG00000073765	0	NA	NA	NA	NA	Gm12863
ENSMUSG00000073768	0	NA	NA	NA	NA	Olfr1330
ENSMUSG00000073769	0	NA	NA	NA	NA	Olfr1331
ENSMUSG00000073774	0	NA	NA	NA	NA	Kncn
ENSMUSG00000073778	1.96552	-0.0026243	0.120949	0.667313	NA	Faddos
ENSMUSG00000073779	1.63656	0.00311096	0.121109	0.516795	NA	Lrp8os2
ENSMUSG00000073781	0	NA	NA	NA	NA	Gm6471
ENSMUSG00000073785	0	NA	NA	NA	NA	Krtap5-5
ENSMUSG00000073786	0	NA	NA	NA	NA	Gm7579
ENSMUSG00000073787	0.527548	0.000707716	0.121029	0.758756	NA	Gm10575
ENSMUSG00000073789	0	NA	NA	NA	NA	Gm10577
ENSMUSG00000073794	0	NA	NA	NA	NA	I0C0044D17Rik
ENSMUSG00000073795	0.743108	-0.00238841	0.121105	0.65387	NA	6430531B16Rik
ENSMUSG00000073797	0	NA	NA	NA	NA	Gm12650
ENSMUSG00000073802	4.27371	0.0163146	0.12244	0.0682685	NA	Cdkn2b
ENSMUSG00000073803	0	NA	NA	NA	NA	4930544L04Rik
ENSMUSG00000073804	0	NA	NA	NA	NA	Nps
ENSMUSG00000073805	0.199479	0.00141175	0.12109	0.700718	NA	Fam196a
ENSMUSG00000073807	0.0643892	0.00156672	0.121084	0.866345	NA	Gm10581
ENSMUSG00000073809	0.0643892	0.00156672	0.121084	0.866345	NA	Gm10583
ENSMUSG00000073811	0	NA	NA	NA	NA	Ifna12
ENSMUSG00000073821	0.898926	0.000352246	0.121027	0.962867	NA	8030451A03Rik
ENSMUSG00000073830	0	NA	NA	NA	NA	Mup14
ENSMUSG00000073834	0	NA	NA	NA	NA	Mup11
ENSMUSG00000073835	0	NA	NA	NA	NA	Mup-ps12
ENSMUSG00000073840	0	NA	NA	NA	NA	Mup-ps2
ENSMUSG00000073842	0	NA	NA	NA	NA	Mup7
ENSMUSG00000073843	1.47518	0.00430586	0.120847	0.651571	NA	Gm12542
ENSMUSG00000073844	0	NA	NA	NA	NA	Gm21957
ENSMUSG00000073846	0	NA	NA	NA	NA	Gm12526
ENSMUSG00000073860	0.684329	-0.000229261	0.121084	0.988109	NA	Gm829
ENSMUSG00000073862	11.0525	-0.00313414	0.120371	0.8098	NA	Gm5600
ENSMUSG00000073876	0	NA	NA	NA	NA	Gm13305
ENSMUSG00000073877	1.08047	0.00208671	0.12094	0.726086	NA	Gm13306
ENSMUSG00000073878	0	NA	NA	NA	NA	Gm13304
ENSMUSG00000073879	0	NA	NA	NA	NA	Gm5859
ENSMUSG00000073893	0	NA	NA	NA	NA	Olfr472
ENSMUSG00000073894	0	NA	NA	NA	NA	Rbmxl2
ENSMUSG00000073896	0	NA	NA	NA	NA	Olfr716
ENSMUSG00000073897	0	NA	NA	NA	NA	Olfr17
ENSMUSG00000073898	0	NA	NA	NA	NA	Olfr713
ENSMUSG00000073899	0	NA	NA	NA	NA	Olfr1532-ps1
ENSMUSG00000073900	0	NA	NA	NA	NA	Olfr704
ENSMUSG00000073901	0	NA	NA	NA	NA	Olfr703
ENSMUSG00000073906	0	NA	NA	NA	NA	Olfr692
ENSMUSG00000073907	0	NA	NA	NA	NA	Olfr689
ENSMUSG00000073908	0	NA	NA	NA	NA	Olfr687
ENSMUSG00000073909	0	NA	NA	NA	NA	Olfr688
ENSMUSG00000073913	0	NA	NA	NA	NA	Olfr678
ENSMUSG00000073914	0	NA	NA	NA	NA	Olfr677
ENSMUSG00000073915	0	NA	NA	NA	NA	Olfr676
ENSMUSG00000073916	0	NA	NA	NA	NA	Olfr669
ENSMUSG00000073917	0	NA	NA	NA	NA	Olfr665
ENSMUSG00000073920	0	NA	NA	NA	NA	Olfr661
ENSMUSG00000073922	0	NA	NA	NA	NA	Olfr659
ENSMUSG00000073923	0	NA	NA	NA	NA	Olfr657
ENSMUSG00000073924	0.0743457	0.0016147	0.121086	0.866345	NA	Olfr656
ENSMUSG00000073925	0	NA	NA	NA	NA	Olfr654
ENSMUSG00000073926	0	NA	NA	NA	NA	Olfr653
ENSMUSG00000073927	0	NA	NA	NA	NA	Olfr652
ENSMUSG00000073928	0	NA	NA	NA	NA	Olfr651
ENSMUSG00000073929	0	NA	NA	NA	NA	Trim30e-ps1
ENSMUSG00000073931	0	NA	NA	NA	NA	Olfr646
ENSMUSG00000073932	0	NA	NA	NA	NA	Olfr641
ENSMUSG00000073937	0	NA	NA	NA	NA	Olfr633
ENSMUSG00000073938	0	NA	NA	NA	NA	Olfr632
ENSMUSG00000073940	8.71907	-0.00663778	0.119978	0.707065	NA	Hbb-bt
ENSMUSG00000073943	0	NA	NA	NA	NA	Olfr625-ps1
ENSMUSG00000073944	0	NA	NA	NA	NA	Olfr619
ENSMUSG00000073945	0	NA	NA	NA	NA	Olfr618
ENSMUSG00000073946	0	NA	NA	NA	NA	Olfr617
ENSMUSG00000073947	0	NA	NA	NA	NA	Olfr615
ENSMUSG00000073948	0	NA	NA	NA	NA	Olfr608
ENSMUSG00000073949	0	NA	NA	NA	NA	Olfr606
ENSMUSG00000073950	0	NA	NA	NA	NA	Olfr599
ENSMUSG00000073951	0	NA	NA	NA	NA	Olfr598
ENSMUSG00000073952	0	NA	NA	NA	NA	Olfr597
ENSMUSG00000073953	0	NA	NA	NA	NA	Olfr596
ENSMUSG00000073954	0	NA	NA	NA	NA	Olfr594
ENSMUSG00000073955	0	NA	NA	NA	NA	Olfr593
ENSMUSG00000073956	0	NA	NA	NA	NA	Olfr592
ENSMUSG00000073959	0	NA	NA	NA	NA	Olfr584
ENSMUSG00000073960	0	NA	NA	NA	NA	Olfr583
ENSMUSG00000073961	0	NA	NA	NA	NA	Olfr582
ENSMUSG00000073962	0	NA	NA	NA	NA	Olfr576
ENSMUSG00000073963	0	NA	NA	NA	NA	Olfr572
ENSMUSG00000073964	0	NA	NA	NA	NA	Olfr570
ENSMUSG00000073965	0	NA	NA	NA	NA	Olfr568
ENSMUSG00000073966	0	NA	NA	NA	NA	Olfr561
ENSMUSG00000073967	0	NA	NA	NA	NA	Olfr557
ENSMUSG00000073969	0	NA	NA	NA	NA	Olfr556
ENSMUSG00000073970	0	NA	NA	NA	NA	Olfr555
ENSMUSG00000073971	0	NA	NA	NA	NA	Olfr554
ENSMUSG00000073972	0	NA	NA	NA	NA	Olfr553
ENSMUSG00000073973	0	NA	NA	NA	NA	Olfr552
ENSMUSG00000073974	0	NA	NA	NA	NA	Olfr551
ENSMUSG00000073975	0.321946	0.00217079	0.121106	0.585702	NA	Olfr550
ENSMUSG00000073976	0	NA	NA	NA	NA	1700026J12Rik
ENSMUSG00000073977	0	NA	NA	NA	NA	Olfr549
ENSMUSG00000073978	0	NA	NA	NA	NA	Olfr548-ps1
ENSMUSG00000073979	0	NA	NA	NA	NA	Olfr547
ENSMUSG00000073985	0.909392	0.00391971	0.121099	0.398291	NA	Gm10602
ENSMUSG00000073991	0	NA	NA	NA	NA	Cnbd1
ENSMUSG00000073995	2.08935	-0.000446081	0.121043	0.785781	NA	Gm10604
ENSMUSG00000073997	0	NA	NA	NA	NA	Olfr521
ENSMUSG00000073998	0	NA	NA	NA	NA	Olfr520
ENSMUSG00000074001	4.44375	0.0241793	0.124489	0.0047154	NA	Klhl40
ENSMUSG00000074003	0	NA	NA	NA	NA	Gucy2d
ENSMUSG00000074004	0.664935	-0.000268585	0.121084	0.988111	NA	B3gnt6
ENSMUSG00000074006	11.5356	-0.0122593	0.121127	0.342245	NA	Omp
ENSMUSG00000074011	0	NA	NA	NA	NA	Gm7682
ENSMUSG00000074028	0	NA	NA	NA	NA	Slc22a13
ENSMUSG00000074029	0	NA	NA	NA	NA	Gm47289
ENSMUSG00000074034	3.37727	0.00228341	0.120436	0.855053	NA	Gm5921
ENSMUSG00000074037	1.18537	-0.000255516	0.121083	0.98772	NA	Mc1r
ENSMUSG00000074052	11.9838	-0.0220758	0.122938	0.179488	NA	BC048644
ENSMUSG00000074059	0	NA	NA	NA	NA	Fbxw18
ENSMUSG00000074060	0	NA	NA	NA	NA	Fbxw15
ENSMUSG00000074061	0	NA	NA	NA	NA	Fbxw19
ENSMUSG00000074062	0	NA	NA	NA	NA	Fbxw16
ENSMUSG00000074063	0.442158	-0.00201493	0.121106	0.530762	NA	Osgin1
ENSMUSG00000074065	0.567664	-0.00223901	0.12109	0.646701	NA	Gm10617
ENSMUSG00000074067	0	NA	NA	NA	NA	Gm10619
ENSMUSG00000074072	0	NA	NA	NA	NA	Gm10620
ENSMUSG00000074092	0.583241	0.000368793	0.121071	0.98294	NA	Gm6181
ENSMUSG00000074108	0.465896	0.00210602	0.121076	0.680371	NA	Rpl10-ps2
ENSMUSG00000074109	0	NA	NA	NA	NA	Mrgprx2
ENSMUSG00000074111	0.289128	0.00213483	0.121105	0.60717	NA	Mrgpra9
ENSMUSG00000074113	0	NA	NA	NA	NA	Gm10629
ENSMUSG00000074115	0	NA	NA	NA	NA	Saa1
ENSMUSG00000074121	0.446074	0.00225927	0.12111	0.515801	NA	Ntf5
ENSMUSG00000074123	0	NA	NA	NA	NA	7420426K07Rik
ENSMUSG00000074127	0	NA	NA	NA	NA	Cmtm2a
ENSMUSG00000074128	9.40456	-0.00890568	0.120651	0.521925	NA	Gm10631
ENSMUSG00000074139	0	NA	NA	NA	NA	1700057G04Rik
ENSMUSG00000074141	6.52302	-0.00539843	0.120358	0.70702	NA	Il4i1
ENSMUSG00000074146	0	NA	NA	NA	NA	4930579C12Rik
ENSMUSG00000074149	0.36141	0.00219872	0.121107	0.56569	NA	Gm10634
ENSMUSG00000074155	0	NA	NA	NA	NA	Klk5
ENSMUSG00000074156	0	NA	NA	NA	NA	Ces1h
ENSMUSG00000074164	0	NA	NA	NA	NA	Vmn2r-ps54
ENSMUSG00000074178	8.69237	0.00479827	0.119573	0.805771	NA	Gm10638
ENSMUSG00000074179	0	NA	NA	NA	NA	Gm10639
ENSMUSG00000074183	0	NA	NA	NA	NA	Gsta1
ENSMUSG00000074184	0.0609293	-0.00145027	0.121084	0.889858	NA	Smt3h2-ps2
ENSMUSG00000074194	0	NA	NA	NA	NA	Zfp791
ENSMUSG00000074195	0	NA	NA	NA	NA	Clca4b
ENSMUSG00000074196	0	NA	NA	NA	NA	Clca4c-ps
ENSMUSG00000074199	0	NA	NA	NA	NA	Krtdap
ENSMUSG00000074203	11.1279	-0.000125584	0.118884	0.975649	NA	G430095P16Rik
ENSMUSG00000074206	0	NA	NA	NA	NA	Adh6b
ENSMUSG00000074207	2.8459	-0.0128698	0.121951	0.0788241	NA	Adh1
ENSMUSG00000074210	0	NA	NA	NA	NA	E130208F15Rik
ENSMUSG00000074213	1.15379	-0.00755663	0.121296	0.229352	NA	Gm10642
ENSMUSG00000074217	2.26737	-0.00780639	0.121102	0.414827	NA	2210011C24Rik
ENSMUSG00000074219	7.95205	0.0154152	0.120876	0.435361	NA	Gm10644
ENSMUSG00000074224	0	NA	NA	NA	NA	4932431P20Rik
ENSMUSG00000074228	1.97721	0.00375864	0.121015	0.55965	NA	Gm10645
ENSMUSG00000074232	0.738406	-0.00292456	0.121127	0.432226	NA	Gm10647
ENSMUSG00000074235	0	NA	NA	NA	NA	Gm10649
ENSMUSG00000074237	0	NA	NA	NA	NA	Gm10650
ENSMUSG00000074240	4.21977	0.00215977	0.120845	0.749008	NA	Cib3
ENSMUSG00000074248	0	NA	NA	NA	NA	4930432M17Rik
ENSMUSG00000074250	2.13869	-0.0147303	0.12215	0.0942955	NA	Gm10653
ENSMUSG00000074252	2.91615	0.0119802	0.121868	0.0732173	NA	Gm10654
ENSMUSG00000074254	0	NA	NA	NA	NA	Cyp2a4
ENSMUSG00000074256	6.49621	-0.00145819	0.120325	0.911124	NA	Gm10655
ENSMUSG00000074259	1.18973	-0.000358541	0.121069	0.899325	NA	Gramd2
ENSMUSG00000074261	1.12524	-0.00185436	0.12106	0.71239	NA	Erich4
ENSMUSG00000074264	3.59287	0.00474552	0.12112	0.478901	NA	Amy1
ENSMUSG00000074268	0	NA	NA	NA	NA	Amy2a5
ENSMUSG00000074269	3.2786	0.00938563	0.121319	0.263218	NA	Rec114
ENSMUSG00000074274	3.45889	-0.00319284	0.120967	0.612453	NA	D930028M14Rik
ENSMUSG00000074280	5.24039	-0.0135381	0.120856	0.44939	NA	Gm6166
ENSMUSG00000074291	0	NA	NA	NA	NA	Vmn1r168
ENSMUSG00000074292	0	NA	NA	NA	NA	Gm10660
ENSMUSG00000074300	0	NA	NA	NA	NA	BC030870
ENSMUSG00000074302	0	NA	NA	NA	NA	Gm10663
ENSMUSG00000074311	0	NA	NA	NA	NA	Vmn1r139
ENSMUSG00000074322	0	NA	NA	NA	NA	Vmn1r132
ENSMUSG00000074336	0	NA	NA	NA	NA	Apoc4
ENSMUSG00000074343	0	NA	NA	NA	NA	Gldnos
ENSMUSG00000074344	1.26686	0.00101401	0.121033	0.995158	NA	Tmigd3
ENSMUSG00000074345	4.92711	0.00077718	0.120852	0.974753	NA	Tnfaip8l3
ENSMUSG00000074346	0	NA	NA	NA	NA	Kcnd3os
ENSMUSG00000074354	0	NA	NA	NA	NA	Arhgap20os
ENSMUSG00000074355	8.98649	0.00328002	0.120212	0.820843	NA	Gm10676
ENSMUSG00000074359	0	NA	NA	NA	NA	Psg23
ENSMUSG00000074361	2.00395	0.00556568	0.121267	0.0892514	NA	C5ar2
ENSMUSG00000074365	0	NA	NA	NA	NA	Crxos
ENSMUSG00000074366	0	NA	NA	NA	NA	Obox5
ENSMUSG00000074369	0	NA	NA	NA	NA	Obox2
ENSMUSG00000074373	0	NA	NA	NA	NA	Gm10680
ENSMUSG00000074375	0	NA	NA	NA	NA	Sult2a3
ENSMUSG00000074377	0	NA	NA	NA	NA	Sult2a4
ENSMUSG00000074378	0	NA	NA	NA	NA	Bsph1
ENSMUSG00000074385	0	NA	NA	NA	NA	Gm10684
ENSMUSG00000074388	0.851229	0.00325627	0.121144	0.31356	NA	Gm5544
ENSMUSG00000074401	0	NA	NA	NA	NA	Vmn1r59
ENSMUSG00000074402	0	NA	NA	NA	NA	Vmn1r55
ENSMUSG00000074403	0	NA	NA	NA	NA	Hist2h3b
ENSMUSG00000074404	0	NA	NA	NA	NA	Gm1698
ENSMUSG00000074412	1.67354	0.00452567	0.120819	0.635649	NA	Gm10689
ENSMUSG00000074415	0	NA	NA	NA	NA	3110039I08Rik
ENSMUSG00000074417	7.66607	0.00262392	0.12071	0.778886	NA	Gm14548
ENSMUSG00000074418	0	NA	NA	NA	NA	Gm15930
ENSMUSG00000074419	0	NA	NA	NA	NA	Gm15448
ENSMUSG00000074420	0	NA	NA	NA	NA	Gm10693
ENSMUSG00000074424	0	NA	NA	NA	NA	Gm10696
ENSMUSG00000074433	0	NA	NA	NA	NA	Lce3e
ENSMUSG00000074434	0	NA	NA	NA	NA	Defa28
ENSMUSG00000074435	0	NA	NA	NA	NA	Smcp
ENSMUSG00000074436	0	NA	NA	NA	NA	Defa-ps18
ENSMUSG00000074437	0	NA	NA	NA	NA	Defa29
ENSMUSG00000074439	0	NA	NA	NA	NA	Defa5
ENSMUSG00000074440	0	NA	NA	NA	NA	Defa3
ENSMUSG00000074441	0	NA	NA	NA	NA	Gm15292
ENSMUSG00000074442	0	NA	NA	NA	NA	Defa31
ENSMUSG00000074443	0	NA	NA	NA	NA	Defa22
ENSMUSG00000074444	0	NA	NA	NA	NA	Defa30
ENSMUSG00000074445	0	NA	NA	NA	NA	Sprr2a3
ENSMUSG00000074446	0	NA	NA	NA	NA	Defa23
ENSMUSG00000074447	0	NA	NA	NA	NA	Defa21
ENSMUSG00000074448	0	NA	NA	NA	NA	Gm5615
ENSMUSG00000074449	0.38614	-0.00135532	0.121092	0.744208	NA	Gm15319
ENSMUSG00000074452	13.5532	-0.000812133	0.120313	0.947612	NA	Pate2
ENSMUSG00000074454	0	NA	NA	NA	NA	Defb33
ENSMUSG00000074457	0.221079	-0.00188222	0.1211	0.670563	NA	S100a16
ENSMUSG00000074461	0.0664929	0.0011554	0.121083	0.866346	NA	Gm10699
ENSMUSG00000074465	0	NA	NA	NA	NA	Gm10701
ENSMUSG00000074466	3.33269	0.00104644	0.120409	0.93169	NA	Gm15417
ENSMUSG00000074467	0	NA	NA	NA	NA	Gm10702
ENSMUSG00000074469	0	NA	NA	NA	NA	Gm15348
ENSMUSG00000074472	0	NA	NA	NA	NA	Zfp872
ENSMUSG00000074473	0	NA	NA	NA	NA	A230072I06Rik
ENSMUSG00000074483	1.4992	0.0109989	0.121693	0.0966278	NA	Bglap
ENSMUSG00000074485	0.520235	-0.00325728	0.121127	0.597932	NA	Gm7381
ENSMUSG00000074486	0	NA	NA	NA	NA	Bglap2
ENSMUSG00000074489	0.0664929	0.0011554	0.121083	0.866346	NA	Bglap3
ENSMUSG00000074491	0.579667	0.00174154	0.12108	0.616429	NA	Clec4g
ENSMUSG00000074501	0	NA	NA	NA	NA	Gm5612
ENSMUSG00000074502	0	NA	NA	NA	NA	Ubtfl1
ENSMUSG00000074505	3.05661	-0.00528237	0.121255	0.0626934	NA	Fat3
ENSMUSG00000074506	12.1503	-0.0401099	0.128509	0.0963108	NA	Gm10705
ENSMUSG00000074507	0	NA	NA	NA	NA	Gm14340
ENSMUSG00000074508	0	NA	NA	NA	NA	Gm10706
ENSMUSG00000074517	0	NA	NA	NA	NA	Gm10710
ENSMUSG00000074521	13.2308	0.00299805	0.119392	0.883786	NA	Gm14327
ENSMUSG00000074527	9.40463	-0.0165259	0.121184	0.389157	NA	Gm14296
ENSMUSG00000074547	2.0972	0.0022669	0.120721	0.81456	NA	Rps8-ps4
ENSMUSG00000074553	2.838	-0.00335604	0.120311	0.809672	NA	Eif1-ps1
ENSMUSG00000074555	0	NA	NA	NA	NA	Gm10714
ENSMUSG00000074564	0	NA	NA	NA	NA	Gm10720
ENSMUSG00000074577	1.11519	0.0023944	0.121116	0.315594	NA	Ripor3
ENSMUSG00000074589	0	NA	NA	NA	NA	4930449A18Rik
ENSMUSG00000074591	0.144564	0.00179745	0.121093	0.744273	NA	Ankub1
ENSMUSG00000074593	0	NA	NA	NA	NA	Spint5
ENSMUSG00000074594	5.32022	-0.00177715	0.120513	0.872668	NA	Wfdc9
ENSMUSG00000074595	0	NA	NA	NA	NA	Wfdc6a
ENSMUSG00000074596	0	NA	NA	NA	NA	Spint3
ENSMUSG00000074603	0.471932	-0.00104317	0.12105	0.942308	NA	Gm10729
ENSMUSG00000074607	0.323058	-0.0014859	0.121095	0.647901	NA	Tox2
ENSMUSG00000074619	2.27224	-0.00401401	0.121182	0.15809	NA	1700034I23Rik
ENSMUSG00000074620	0	NA	NA	NA	NA	Gm10731
ENSMUSG00000074622	0.429243	-0.00277617	0.121121	0.531247	NA	Mafb
ENSMUSG00000074623	0	NA	NA	NA	NA	Gm826
ENSMUSG00000074625	0	NA	NA	NA	NA	Arhgap40
ENSMUSG00000074628	0	NA	NA	NA	NA	Tldc2
ENSMUSG00000074637	0	NA	NA	NA	NA	Sox2
ENSMUSG00000074639	0	NA	NA	NA	NA	Rdh16f2
ENSMUSG00000074643	1.05529	-0.00366995	0.120947	0.63082	NA	Cpne1
ENSMUSG00000074647	1.16856	0.00279645	0.120964	0.662139	NA	Fam83c
ENSMUSG00000074650	0	NA	NA	NA	NA	Gm10735
ENSMUSG00000074651	0	NA	NA	NA	NA	Mcidas
ENSMUSG00000074653	0	NA	NA	NA	NA	Lrrc31
ENSMUSG00000074655	0	NA	NA	NA	NA	Gm1527
ENSMUSG00000074664	0	NA	NA	NA	NA	A830092H15Rik
ENSMUSG00000074665	0	NA	NA	NA	NA	Bpifb4
ENSMUSG00000074676	0	NA	NA	NA	NA	Foxs1
ENSMUSG00000074677	0.0664929	0.0011554	0.121083	0.866346	NA	Sirpb1c
ENSMUSG00000074678	0.0663451	0.00116066	0.121083	0.866346	NA	Defb25
ENSMUSG00000074679	0	NA	NA	NA	NA	Defb28
ENSMUSG00000074680	0	NA	NA	NA	NA	Defb26
ENSMUSG00000074681	0	NA	NA	NA	NA	Defb23
ENSMUSG00000074695	0	NA	NA	NA	NA	Il22
ENSMUSG00000074704	0	NA	NA	NA	NA	Rad21l
ENSMUSG00000074715	1.62994	0.00358665	0.121128	0.524956	NA	Ccl28
ENSMUSG00000074720	0	NA	NA	NA	NA	AC140325.1
ENSMUSG00000074731	3.12828	-0.00657526	0.121288	0.314595	NA	Zfp345
ENSMUSG00000074734	0	NA	NA	NA	NA	4933416C03Rik
ENSMUSG00000074735	0.303766	-0.000809607	0.121041	0.895861	NA	Gm21994
ENSMUSG00000074736	0	NA	NA	NA	NA	Syndig1
ENSMUSG00000074737	0	NA	NA	NA	NA	C530025M09Rik
ENSMUSG00000074739	0	NA	NA	NA	NA	Gm10750
ENSMUSG00000074753	0	NA	NA	NA	NA	Gm14092
ENSMUSG00000074758	0	NA	NA	NA	NA	Gm5535
ENSMUSG00000074763	0	NA	NA	NA	NA	Macrod2os2
ENSMUSG00000074764	0	NA	NA	NA	NA	Sel1l2
ENSMUSG00000074766	8.18691	0.00512749	0.120804	0.621294	NA	Ism1
ENSMUSG00000074768	0	NA	NA	NA	NA	Bhmt
ENSMUSG00000074771	0	NA	NA	NA	NA	Ankef1
ENSMUSG00000074776	0	NA	NA	NA	NA	Gm10754
ENSMUSG00000074782	4.92622	0.0107583	0.121093	0.413562	NA	4833422C13Rik
ENSMUSG00000074783	0.436334	-0.0029758	0.121129	0.515412	NA	AU019990
ENSMUSG00000074796	3.13553	0.00221453	0.121026	0.677981	NA	Slc4a11
ENSMUSG00000074800	4.24355	0.00787604	0.120432	0.615291	NA	Gm4149
ENSMUSG00000074804	0	NA	NA	NA	NA	AU015228
ENSMUSG00000074805	2.03312	-0.000278083	0.120997	0.975934	NA	Il1bos
ENSMUSG00000074812	0	NA	NA	NA	NA	Spdye4c
ENSMUSG00000074817	0	NA	NA	NA	NA	Papolb
ENSMUSG00000074818	1.15145	0.00351159	0.12114	0.431824	NA	Pdzd7
ENSMUSG00000074824	13.7598	0.0049794	0.120358	0.727096	NA	Rslcan18
ENSMUSG00000074830	0	NA	NA	NA	NA	Zfp640
ENSMUSG00000074832	0	NA	NA	NA	NA	2410141K09Rik
ENSMUSG00000074837	0	NA	NA	NA	NA	Gm10770
ENSMUSG00000074841	0	NA	NA	NA	NA	Cbx3-ps1
ENSMUSG00000074846	0	NA	NA	NA	NA	Gm10774
ENSMUSG00000074847	0	NA	NA	NA	NA	Gm10775
ENSMUSG00000074849	0	NA	NA	NA	NA	Spata31d1c
ENSMUSG00000074852	0	NA	NA	NA	NA	Hpse2
ENSMUSG00000074868	11.3315	-0.0171617	0.122164	0.161816	NA	Gm6478
ENSMUSG00000074870	0	NA	NA	NA	NA	Cts3
ENSMUSG00000074871	0	NA	NA	NA	NA	Ctsm
ENSMUSG00000074872	0	NA	NA	NA	NA	Ctxn2
ENSMUSG00000074874	0.196741	0.00131533	0.121077	0.866348	NA	Ctla2b
ENSMUSG00000074877	0	NA	NA	NA	NA	Gm10780
ENSMUSG00000074881	10.8561	-0.00862	0.120451	0.56905	NA	Mageb3
ENSMUSG00000074882	0	NA	NA	NA	NA	Cyp2c68
ENSMUSG00000074885	0	NA	NA	NA	NA	Gm10782
ENSMUSG00000074887	0	NA	NA	NA	NA	EU599041
ENSMUSG00000074892	9.09285	-0.0145441	0.12209	0.114416	NA	B3galt5
ENSMUSG00000074895	0	NA	NA	NA	NA	Eif4e1b
ENSMUSG00000074899	0	NA	NA	NA	NA	Sptbn5
ENSMUSG00000074903	0	NA	NA	NA	NA	Gm2058
ENSMUSG00000074912	1.99138	0.00473265	0.120968	0.513376	NA	Gm14207
ENSMUSG00000074913	0	NA	NA	NA	NA	Gm815
ENSMUSG00000074919	0	NA	NA	NA	NA	Gm10787
ENSMUSG00000074928	0	NA	NA	NA	NA	Krtap14
ENSMUSG00000074930	0	NA	NA	NA	NA	Gm13981
ENSMUSG00000074934	0	NA	NA	NA	NA	Grem1
ENSMUSG00000074939	0	NA	NA	NA	NA	Chrm5
ENSMUSG00000074945	0	NA	NA	NA	NA	Olfr1314
ENSMUSG00000074946	0	NA	NA	NA	NA	Olfr1313
ENSMUSG00000074947	0	NA	NA	NA	NA	Olfr1312
ENSMUSG00000074952	0	NA	NA	NA	NA	Olfr1308
ENSMUSG00000074955	0	NA	NA	NA	NA	Olfr1305
ENSMUSG00000074965	0	NA	NA	NA	NA	Olfr1277
ENSMUSG00000074966	0	NA	NA	NA	NA	Olfr1275
ENSMUSG00000074968	0	NA	NA	NA	NA	Ano3
ENSMUSG00000074970	0	NA	NA	NA	NA	Gm10794
ENSMUSG00000074971	0	NA	NA	NA	NA	Fibin
ENSMUSG00000074973	0	NA	NA	NA	NA	Gm11382
ENSMUSG00000074978	0.441446	0.000133255	0.121036	0.78065	NA	Actg-ps1
ENSMUSG00000074981	0	NA	NA	NA	NA	Dcdc5
ENSMUSG00000074987	0	NA	NA	NA	NA	Wt1os
ENSMUSG00000074991	0	NA	NA	NA	NA	Gabrr3
ENSMUSG00000074995	0	NA	NA	NA	NA	Olfr201
ENSMUSG00000074996	0	NA	NA	NA	NA	Olfr199
ENSMUSG00000074997	0.976782	-0.000631457	0.121081	0.573175	NA	Pin1rt1
ENSMUSG00000074999	0	NA	NA	NA	NA	Gm10797
ENSMUSG00000075002	0	NA	NA	NA	NA	Gm813
ENSMUSG00000075006	0	NA	NA	NA	NA	Gm10799
ENSMUSG00000075014	0.199183	0.00142412	0.121091	0.70092	NA	Gm10800
ENSMUSG00000075015	0	NA	NA	NA	NA	Gm10801
ENSMUSG00000075020	2.61645	0.00185327	0.12092	0.746056	NA	Mir670hg
ENSMUSG00000075023	0	NA	NA	NA	NA	Accsl
ENSMUSG00000075024	0	NA	NA	NA	NA	Gm10803
ENSMUSG00000075025	0.656736	0.00290511	0.121114	0.494789	NA	Gm10804
ENSMUSG00000075027	3.38147	0.00144069	0.120494	0.903003	NA	4631405J19Rik
ENSMUSG00000075029	1.04818	0.0067114	0.121326	0.175209	NA	4930558J22Rik
ENSMUSG00000075036	0	NA	NA	NA	NA	Gm10805
ENSMUSG00000075042	0	NA	NA	NA	NA	4930431P03Rik
ENSMUSG00000075044	0	NA	NA	NA	NA	Slc22a29
ENSMUSG00000075045	0	NA	NA	NA	NA	Gm4981
ENSMUSG00000075046	0	NA	NA	NA	NA	Duxf3
ENSMUSG00000075061	0	NA	NA	NA	NA	Olfr1272
ENSMUSG00000075062	0	NA	NA	NA	NA	Olfr1271
ENSMUSG00000075063	0	NA	NA	NA	NA	Olfr142
ENSMUSG00000075064	0	NA	NA	NA	NA	Olfr1506
ENSMUSG00000075065	0	NA	NA	NA	NA	Olfr1270
ENSMUSG00000075066	0	NA	NA	NA	NA	Olfr32
ENSMUSG00000075067	0	NA	NA	NA	NA	Olfr1267-ps1
ENSMUSG00000075068	0	NA	NA	NA	NA	Olfr140
ENSMUSG00000075069	0	NA	NA	NA	NA	Olfr1264
ENSMUSG00000075070	0	NA	NA	NA	NA	4932412D23Rik
ENSMUSG00000075072	0	NA	NA	NA	NA	Olfr48
ENSMUSG00000075073	0	NA	NA	NA	NA	Olfr1256
ENSMUSG00000075074	0	NA	NA	NA	NA	Olfr1254
ENSMUSG00000075075	0	NA	NA	NA	NA	Olfr1253
ENSMUSG00000075078	0	NA	NA	NA	NA	Olfr1250
ENSMUSG00000075079	0	NA	NA	NA	NA	Olfr1249
ENSMUSG00000075081	0	NA	NA	NA	NA	Olfr1247
ENSMUSG00000075084	0	NA	NA	NA	NA	Olfr1243
ENSMUSG00000075085	0	NA	NA	NA	NA	Olfr1242
ENSMUSG00000075086	0	NA	NA	NA	NA	Olfr1241
ENSMUSG00000075088	0	NA	NA	NA	NA	Olfr1239
ENSMUSG00000075090	0	NA	NA	NA	NA	Olfr1234
ENSMUSG00000075091	0	NA	NA	NA	NA	Olfr1233
ENSMUSG00000075092	0	NA	NA	NA	NA	Olfr1232
ENSMUSG00000075093	0	NA	NA	NA	NA	Olfr1231
ENSMUSG00000075094	0	NA	NA	NA	NA	Olfr1230
ENSMUSG00000075095	0	NA	NA	NA	NA	Olfr1229
ENSMUSG00000075097	0	NA	NA	NA	NA	Olfr1226
ENSMUSG00000075099	0	NA	NA	NA	NA	Olfr1224-ps1
ENSMUSG00000075100	0	NA	NA	NA	NA	Olfr1223
ENSMUSG00000075101	0	NA	NA	NA	NA	Olfr1222
ENSMUSG00000075102	0	NA	NA	NA	NA	Olfr1221
ENSMUSG00000075104	0	NA	NA	NA	NA	Olfr1219
ENSMUSG00000075105	0	NA	NA	NA	NA	Olfr1218
ENSMUSG00000075107	0	NA	NA	NA	NA	Olfr1216
ENSMUSG00000075110	0	NA	NA	NA	NA	Olfr1214
ENSMUSG00000075111	0	NA	NA	NA	NA	Gm13762
ENSMUSG00000075112	0	NA	NA	NA	NA	Olfr1211
ENSMUSG00000075113	0	NA	NA	NA	NA	Olfr1209
ENSMUSG00000075114	0	NA	NA	NA	NA	Olfr1208
ENSMUSG00000075115	0	NA	NA	NA	NA	Olfr1200
ENSMUSG00000075117	0	NA	NA	NA	NA	Olfr1198
ENSMUSG00000075119	0	NA	NA	NA	NA	Olfr1197
ENSMUSG00000075120	0	NA	NA	NA	NA	Olfr1196
ENSMUSG00000075121	0	NA	NA	NA	NA	Olfr1195
ENSMUSG00000075122	7.65371	0.00298216	0.120114	0.852353	NA	Cd80
ENSMUSG00000075125	0	NA	NA	NA	NA	Olfr1181
ENSMUSG00000075126	0	NA	NA	NA	NA	Olfr475-ps1
ENSMUSG00000075127	0	NA	NA	NA	NA	Olfr1179
ENSMUSG00000075128	0	NA	NA	NA	NA	Olfr1177-ps
ENSMUSG00000075132	0	NA	NA	NA	NA	Olfr1173
ENSMUSG00000075133	0	NA	NA	NA	NA	Olfr1170
ENSMUSG00000075136	0	NA	NA	NA	NA	Olfr1164
ENSMUSG00000075137	0	NA	NA	NA	NA	Olfr1163
ENSMUSG00000075139	0	NA	NA	NA	NA	Olfr1162
ENSMUSG00000075140	0	NA	NA	NA	NA	Olfr73
ENSMUSG00000075141	0	NA	NA	NA	NA	Olfr1160
ENSMUSG00000075142	0	NA	NA	NA	NA	Olfr74
ENSMUSG00000075143	0	NA	NA	NA	NA	Olfr1157
ENSMUSG00000075144	0	NA	NA	NA	NA	Olfr1156
ENSMUSG00000075145	0	NA	NA	NA	NA	Olfr1155
ENSMUSG00000075146	0	NA	NA	NA	NA	Olfr1154
ENSMUSG00000075148	0	NA	NA	NA	NA	Olfr1141
ENSMUSG00000075149	0	NA	NA	NA	NA	Olfr1138
ENSMUSG00000075150	0	NA	NA	NA	NA	Olfr1137
ENSMUSG00000075151	0	NA	NA	NA	NA	Olfr1136
ENSMUSG00000075153	0	NA	NA	NA	NA	Olfr1135
ENSMUSG00000075155	0	NA	NA	NA	NA	Olfr1133
ENSMUSG00000075156	0	NA	NA	NA	NA	Olfr1128
ENSMUSG00000075158	0	NA	NA	NA	NA	Olfr1111
ENSMUSG00000075159	0	NA	NA	NA	NA	Olfr1110
ENSMUSG00000075160	0	NA	NA	NA	NA	Olfr259
ENSMUSG00000075161	0	NA	NA	NA	NA	Olfr1109
ENSMUSG00000075162	0	NA	NA	NA	NA	Gm10812
ENSMUSG00000075163	0	NA	NA	NA	NA	Olfr1107
ENSMUSG00000075164	0	NA	NA	NA	NA	Olfr1106
ENSMUSG00000075165	0	NA	NA	NA	NA	Olfr1105
ENSMUSG00000075166	0	NA	NA	NA	NA	Olfr1104
ENSMUSG00000075167	0	NA	NA	NA	NA	Olfr1101
ENSMUSG00000075168	0	NA	NA	NA	NA	Olfr1099
ENSMUSG00000075169	0	NA	NA	NA	NA	Olfr1098
ENSMUSG00000075170	0	NA	NA	NA	NA	Olfr1097
ENSMUSG00000075171	0	NA	NA	NA	NA	Olfr1095
ENSMUSG00000075172	0	NA	NA	NA	NA	Olfr1090
ENSMUSG00000075174	0	NA	NA	NA	NA	Olfr1087
ENSMUSG00000075175	0	NA	NA	NA	NA	Olfr1086
ENSMUSG00000075176	0	NA	NA	NA	NA	Olfr1085
ENSMUSG00000075179	0	NA	NA	NA	NA	Olfr1079
ENSMUSG00000075181	0	NA	NA	NA	NA	Olfr1066
ENSMUSG00000075184	13.2392	-0.00779286	0.120844	0.524116	NA	F930017D23Rik
ENSMUSG00000075185	0	NA	NA	NA	NA	Olfr1061
ENSMUSG00000075186	0	NA	NA	NA	NA	Olfr1058
ENSMUSG00000075187	0	NA	NA	NA	NA	Olfr1057
ENSMUSG00000075188	0	NA	NA	NA	NA	Olfr1056
ENSMUSG00000075189	0	NA	NA	NA	NA	Olfr1055
ENSMUSG00000075190	0	NA	NA	NA	NA	Olfr1054
ENSMUSG00000075192	0	NA	NA	NA	NA	Olfr1053
ENSMUSG00000075193	0	NA	NA	NA	NA	Olfr1051
ENSMUSG00000075194	0	NA	NA	NA	NA	Olfr1049
ENSMUSG00000075195	0	NA	NA	NA	NA	Olfr1048
ENSMUSG00000075196	0	NA	NA	NA	NA	Olfr1047
ENSMUSG00000075197	0	NA	NA	NA	NA	Olfr1046
ENSMUSG00000075198	0	NA	NA	NA	NA	Olfr1045
ENSMUSG00000075199	0	NA	NA	NA	NA	Olfr52
ENSMUSG00000075200	0	NA	NA	NA	NA	Olfr1044
ENSMUSG00000075201	0	NA	NA	NA	NA	Olfr1043
ENSMUSG00000075202	0	NA	NA	NA	NA	Olfr1042
ENSMUSG00000075203	0	NA	NA	NA	NA	Olfr1040
ENSMUSG00000075204	0	NA	NA	NA	NA	Olfr1039
ENSMUSG00000075205	0	NA	NA	NA	NA	Olfr1037
ENSMUSG00000075206	0	NA	NA	NA	NA	Olfr1024
ENSMUSG00000075208	0	NA	NA	NA	NA	Olfr1019
ENSMUSG00000075209	0	NA	NA	NA	NA	Olfr1016
ENSMUSG00000075210	0	NA	NA	NA	NA	Olfr1012
ENSMUSG00000075211	0	NA	NA	NA	NA	Olfr1006
ENSMUSG00000075212	0	NA	NA	NA	NA	Olfr154
ENSMUSG00000075214	0	NA	NA	NA	NA	Olfr1002
ENSMUSG00000075215	0	NA	NA	NA	NA	Olfr1000
ENSMUSG00000075217	0	NA	NA	NA	NA	4833423E24Rik
ENSMUSG00000075218	0	NA	NA	NA	NA	Olfr995
ENSMUSG00000075219	0	NA	NA	NA	NA	Olfr994
ENSMUSG00000075220	0	NA	NA	NA	NA	Olfr993
ENSMUSG00000075221	0	NA	NA	NA	NA	Olfr992
ENSMUSG00000075222	0	NA	NA	NA	NA	Olfr988
ENSMUSG00000075223	0	NA	NA	NA	NA	Olfr987
ENSMUSG00000075224	0	NA	NA	NA	NA	Lrrc55
ENSMUSG00000075225	6.40566	-0.00613015	0.12108	0.360383	NA	Ccdc162
ENSMUSG00000075228	0	NA	NA	NA	NA	Gm10813
ENSMUSG00000075245	0.144616	-0.00150892	0.121087	0.889858	NA	Gm6043
ENSMUSG00000075249	0	NA	NA	NA	NA	Fsip2
ENSMUSG00000075265	0	NA	NA	NA	NA	Tnk2os
ENSMUSG00000075267	1.22974	0.00448626	0.121199	0.187119	NA	Pjvk
ENSMUSG00000075270	3.90919	-0.00190745	0.120847	0.808881	NA	Pde11a
ENSMUSG00000075272	2.51746	0.0119819	0.121723	0.141164	NA	Ttc30a2
ENSMUSG00000075276	0.26863	0.00158702	0.121076	0.866345	NA	Gm13653
ENSMUSG00000075277	0	NA	NA	NA	NA	Haglr
ENSMUSG00000075286	0.218257	0.000704745	0.121051	0.863273	NA	Gm1968
ENSMUSG00000075288	0	NA	NA	NA	NA	Gm6913
ENSMUSG00000075296	1.42492	-0.00127771	0.121082	0.669419	NA	Aldh3b2
ENSMUSG00000075302	0	NA	NA	NA	NA	Erich2
ENSMUSG00000075304	0	NA	NA	NA	NA	Sp5
ENSMUSG00000075307	5.38614	0.00619846	0.120902	0.530465	NA	Klhl41
ENSMUSG00000075314	0	NA	NA	NA	NA	Gm1322
ENSMUSG00000075316	0	NA	NA	NA	NA	Scn9a
ENSMUSG00000075318	0	NA	NA	NA	NA	Scn2a
ENSMUSG00000075324	0	NA	NA	NA	NA	Fign
ENSMUSG00000075325	0	NA	NA	NA	NA	Gm13582
ENSMUSG00000075330	5.94999	0.0104943	0.121005	0.446299	NA	A930003A15Rik
ENSMUSG00000075334	0	NA	NA	NA	NA	Rprm
ENSMUSG00000075335	0	NA	NA	NA	NA	4930588K23Rik
ENSMUSG00000075359	2.79173	0.0173859	0.122331	0.150582	NA	Gm20775
ENSMUSG00000075377	0	NA	NA	NA	NA	Olfr362
ENSMUSG00000075378	0	NA	NA	NA	NA	Olfr361
ENSMUSG00000075379	0	NA	NA	NA	NA	Olfr358
ENSMUSG00000075380	0	NA	NA	NA	NA	Olfr355
ENSMUSG00000075382	0	NA	NA	NA	NA	Olfr353
ENSMUSG00000075383	0	NA	NA	NA	NA	Olfr351
ENSMUSG00000075384	0	NA	NA	NA	NA	Olfr3
ENSMUSG00000075387	0	NA	NA	NA	NA	Olfr341
ENSMUSG00000075390	0	NA	NA	NA	NA	Rpl36-ps8
ENSMUSG00000075391	6.97422	0.0164083	0.120858	0.431492	NA	Gm13443
ENSMUSG00000075394	0	NA	NA	NA	NA	Hoxc4
ENSMUSG00000075395	0	NA	NA	NA	NA	A630010A05Rik
ENSMUSG00000075402	0	NA	NA	NA	NA	Krt76
ENSMUSG00000075405	2.64614	-0.0101842	0.121576	0.111734	NA	9430097D07Rik
ENSMUSG00000075410	0.588577	0.0024419	0.121104	0.693544	NA	Prcd
ENSMUSG00000075416	0	NA	NA	NA	NA	Gm14488
ENSMUSG00000075425	0.957695	-0.000484348	0.12102	0.914756	NA	Gm13547
ENSMUSG00000075427	0	NA	NA	NA	NA	Olfr288
ENSMUSG00000075431	0	NA	NA	NA	NA	Gm11691
ENSMUSG00000075437	0	NA	NA	NA	NA	Gm11681
ENSMUSG00000075463	3.85344	0.010192	0.12148	0.196035	NA	4930594M22Rik
ENSMUSG00000075465	0	NA	NA	NA	NA	Gm10837
ENSMUSG00000075469	0	NA	NA	NA	NA	Gm17205
ENSMUSG00000075478	0	NA	NA	NA	NA	Slitrk1
ENSMUSG00000075480	0.642443	0.00112782	0.12105	0.797207	NA	Gm10840
ENSMUSG00000075485	0	NA	NA	NA	NA	Gm10842
ENSMUSG00000075510	0	NA	NA	NA	NA	Fam187a
ENSMUSG00000075512	0	NA	NA	NA	NA	Gm1587
ENSMUSG00000075514	8.72245	0.000590808	0.119851	0.975656	NA	Gm13375
ENSMUSG00000075517	0	NA	NA	NA	NA	Cyp2d37-ps
ENSMUSG00000075520	0	NA	NA	NA	NA	Malrd1
ENSMUSG00000075524	0	NA	NA	NA	NA	4930407I10Rik
ENSMUSG00000075525	0	NA	NA	NA	NA	Gm10849
ENSMUSG00000075534	0	NA	NA	NA	NA	Gm13262
ENSMUSG00000075538	0	NA	NA	NA	NA	Gm10855
ENSMUSG00000075543	0	NA	NA	NA	NA	Urad
ENSMUSG00000075549	0	NA	NA	NA	NA	Gm6878
ENSMUSG00000075551	0	NA	NA	NA	NA	Cyp3a41a
ENSMUSG00000075552	0	NA	NA	NA	NA	Cyp3a41b
ENSMUSG00000075558	10.0548	0.024934	0.123865	0.11445	NA	Gm17151
ENSMUSG00000075566	0	NA	NA	NA	NA	Krtap4-6
ENSMUSG00000075567	0	NA	NA	NA	NA	Krtap1-4
ENSMUSG00000075569	3.34016	0.0116259	0.121776	0.0607321	NA	Rsph10b
ENSMUSG00000075570	0	NA	NA	NA	NA	Krt26
ENSMUSG00000075571	0	NA	NA	NA	NA	Defb30
ENSMUSG00000075572	0	NA	NA	NA	NA	Defb43
ENSMUSG00000075573	2.73133	-0.00761118	0.121093	0.377536	NA	Defb47
ENSMUSG00000075574	0	NA	NA	NA	NA	Defb48
ENSMUSG00000075581	2.81203	0.00561489	0.120304	0.711501	NA	Gm16409
ENSMUSG00000075585	1.15982	0.00669285	0.121315	0.231727	NA	6330403L08Rik
ENSMUSG00000075586	0.645457	0.00110438	0.121087	0.708973	NA	Gm11529
ENSMUSG00000075587	0	NA	NA	NA	NA	Gm11531
ENSMUSG00000075588	0	NA	NA	NA	NA	Hoxb2
ENSMUSG00000075589	0	NA	NA	NA	NA	Gm11536
ENSMUSG00000075590	0.265754	-0.000212282	0.121084	0.988108	NA	Nrbp2
ENSMUSG00000075591	3.82405	-0.00109686	0.11999	0.944808	NA	Gm10874
ENSMUSG00000075593	0.0663451	0.00116066	0.121083	0.866346	NA	Gal3st4
ENSMUSG00000075598	0	NA	NA	NA	NA	Smok3c
ENSMUSG00000075599	0	NA	NA	NA	NA	Smok3a
ENSMUSG00000075604	0	NA	NA	NA	NA	Cyp11b1
ENSMUSG00000075605	0.454345	-0.000770818	0.121063	0.818406	NA	Slurp2
ENSMUSG00000075609	11.5511	-0.00340731	0.118207	0.893186	NA	Gm7935
ENSMUSG00000075610	0	NA	NA	NA	NA	Tmem92
ENSMUSG00000075611	0	NA	NA	NA	NA	Gm11545
ENSMUSG00000075707	0	NA	NA	NA	NA	Dio3
ENSMUSG00000075719	0	NA	NA	NA	NA	Gm23741
ENSMUSG00000075726	0	NA	NA	NA	NA	Gm23254
ENSMUSG00000075760	0	NA	NA	NA	NA	Gm25414
ENSMUSG00000075770	0	NA	NA	NA	NA	Gm22589
ENSMUSG00000075826	0	NA	NA	NA	NA	Gm23691
ENSMUSG00000075829	0	NA	NA	NA	NA	Gm23692
ENSMUSG00000075832	0	NA	NA	NA	NA	Gm22004
ENSMUSG00000075833	0	NA	NA	NA	NA	Gm22003
ENSMUSG00000075837	0.368465	-0.00198041	0.121105	0.573229	NA	Gm22005
ENSMUSG00000075864	0	NA	NA	NA	NA	Gm26002
ENSMUSG00000075874	0	NA	NA	NA	NA	n-R5s1
ENSMUSG00000075893	0	NA	NA	NA	NA	Gm25538
ENSMUSG00000075903	0	NA	NA	NA	NA	Gm23941
ENSMUSG00000075906	0	NA	NA	NA	NA	Gm23942
ENSMUSG00000075908	0.205493	0.000862904	0.121054	0.863273	NA	Gm23940
ENSMUSG00000075918	0	NA	NA	NA	NA	n-R5s2
ENSMUSG00000075934	0	NA	NA	NA	NA	Gm24423
ENSMUSG00000075952	0	NA	NA	NA	NA	Gm23422
ENSMUSG00000075958	0	NA	NA	NA	NA	Gm23423
ENSMUSG00000075968	0	NA	NA	NA	NA	Gm25089
ENSMUSG00000075973	0	NA	NA	NA	NA	n-R5s64
ENSMUSG00000075983	0	NA	NA	NA	NA	Gm24121
ENSMUSG00000076005	0	NA	NA	NA	NA	Mir547
ENSMUSG00000076006	0	NA	NA	NA	NA	Mir376c
ENSMUSG00000076009	0	NA	NA	NA	NA	Mir688
ENSMUSG00000076010	0	NA	NA	NA	NA	Mir615
ENSMUSG00000076011	0	NA	NA	NA	NA	Mir652
ENSMUSG00000076012	0	NA	NA	NA	NA	Mir705
ENSMUSG00000076014	0	NA	NA	NA	NA	Mir669a-2
ENSMUSG00000076028	0	NA	NA	NA	NA	Mir669a-3
ENSMUSG00000076030	0	NA	NA	NA	NA	Gm22750
ENSMUSG00000076031	0.0636675	-0.000225887	0.121084	0.988107	NA	Gm22751
ENSMUSG00000076033	0	NA	NA	NA	NA	Mir692-3
ENSMUSG00000076036	0	NA	NA	NA	NA	Gm22133
ENSMUSG00000076037	0	NA	NA	NA	NA	Gm22752
ENSMUSG00000076038	0.274687	-0.000946794	0.121053	0.988233	NA	Gm22774
ENSMUSG00000076039	0	NA	NA	NA	NA	Gm22137
ENSMUSG00000076041	0	NA	NA	NA	NA	Mir20b
ENSMUSG00000076042	0	NA	NA	NA	NA	Mir710
ENSMUSG00000076049	0	NA	NA	NA	NA	Mir598
ENSMUSG00000076050	0	NA	NA	NA	NA	Mir450b
ENSMUSG00000076051	0	NA	NA	NA	NA	Mir707
ENSMUSG00000076052	0	NA	NA	NA	NA	Mir541
ENSMUSG00000076060	0.0736929	-0.00150854	0.121086	0.889858	NA	Mir704
ENSMUSG00000076062	0	NA	NA	NA	NA	Mir92-1
ENSMUSG00000076063	0	NA	NA	NA	NA	Mir539
ENSMUSG00000076064	0	NA	NA	NA	NA	Mir690
ENSMUSG00000076065	0	NA	NA	NA	NA	Mir681
ENSMUSG00000076066	0	NA	NA	NA	NA	Mir223
ENSMUSG00000076067	0	NA	NA	NA	NA	Mir592
ENSMUSG00000076068	0	NA	NA	NA	NA	Mir678
ENSMUSG00000076117	0	NA	NA	NA	NA	Mir680-2
ENSMUSG00000076118	0	NA	NA	NA	NA	Mir669c
ENSMUSG00000076119	0	NA	NA	NA	NA	Mir698
ENSMUSG00000076120	0	NA	NA	NA	NA	Mir551b
ENSMUSG00000076121	0	NA	NA	NA	NA	Mir687
ENSMUSG00000076122	0	NA	NA	NA	NA	Mir503
ENSMUSG00000076123	0	NA	NA	NA	NA	Mir700
ENSMUSG00000076126	0	NA	NA	NA	NA	Mir669b
ENSMUSG00000076127	0	NA	NA	NA	NA	Mir718
ENSMUSG00000076128	0	NA	NA	NA	NA	Mir686
ENSMUSG00000076129	0	NA	NA	NA	NA	Gm22920
ENSMUSG00000076135	0.977867	-0.000861458	0.120913	0.903082	NA	Gm24276
ENSMUSG00000076136	0.0709234	-0.000194591	0.121085	0.988106	NA	Gm24951
ENSMUSG00000076137	1.60402	-0.00348169	0.120946	0.633166	NA	Gm26384
ENSMUSG00000076138	0	NA	NA	NA	NA	Gm26377
ENSMUSG00000076140	0	NA	NA	NA	NA	Mir542
ENSMUSG00000076141	0.144564	0.00179745	0.121093	0.744273	NA	Mir693
ENSMUSG00000076142	0	NA	NA	NA	NA	Mir711
ENSMUSG00000076143	0	NA	NA	NA	NA	Mir708
ENSMUSG00000076144	0.42705	-0.00185827	0.1211	0.681793	NA	Mir709
ENSMUSG00000076145	0	NA	NA	NA	NA	Mir679
ENSMUSG00000076146	0	NA	NA	NA	NA	Mir449c
ENSMUSG00000076147	0	NA	NA	NA	NA	Mir694
ENSMUSG00000076163	0	NA	NA	NA	NA	Mir701
ENSMUSG00000076180	0	NA	NA	NA	NA	Gm24938
ENSMUSG00000076190	0	NA	NA	NA	NA	Gm23256
ENSMUSG00000076199	0	NA	NA	NA	NA	Gm23255
ENSMUSG00000076212	0	NA	NA	NA	NA	Mir680-1
ENSMUSG00000076214	0	NA	NA	NA	NA	Mir717
ENSMUSG00000076216	0.703764	-0.000401342	0.121022	0.918105	NA	Mir695
ENSMUSG00000076217	0.460595	0.00268044	0.121111	0.651333	NA	Mir706
ENSMUSG00000076218	0	NA	NA	NA	NA	Mir692-1
ENSMUSG00000076219	0	NA	NA	NA	NA	Mir487b
ENSMUSG00000076222	0	NA	NA	NA	NA	Mir297b
ENSMUSG00000076227	0	NA	NA	NA	NA	Gm25593
ENSMUSG00000076228	0	NA	NA	NA	NA	Gm25595
ENSMUSG00000076229	0	NA	NA	NA	NA	Gm25594
ENSMUSG00000076230	0	NA	NA	NA	NA	Gm22758
ENSMUSG00000076231	0	NA	NA	NA	NA	Gm22759
ENSMUSG00000076232	0	NA	NA	NA	NA	Gm22760
ENSMUSG00000076233	0	NA	NA	NA	NA	Gm22761
ENSMUSG00000076234	0	NA	NA	NA	NA	Gm22757
ENSMUSG00000076236	0	NA	NA	NA	NA	Mir682
ENSMUSG00000076237	0	NA	NA	NA	NA	Gm26300
ENSMUSG00000076238	0	NA	NA	NA	NA	Gm22582
ENSMUSG00000076240	0	NA	NA	NA	NA	Mir702
ENSMUSG00000076241	0	NA	NA	NA	NA	Mir543
ENSMUSG00000076246	0	NA	NA	NA	NA	Gm22256
ENSMUSG00000076251	0	NA	NA	NA	NA	Mir501
ENSMUSG00000076252	0.258001	0.000536895	0.121069	0.988102	NA	Mir302b
ENSMUSG00000076253	0	NA	NA	NA	NA	Mir680-3
ENSMUSG00000076255	0	NA	NA	NA	NA	Mir92b
ENSMUSG00000076256	0	NA	NA	NA	NA	Mir19b-1
ENSMUSG00000076269	0	NA	NA	NA	NA	Mir374b
ENSMUSG00000076270	0	NA	NA	NA	NA	Mir719
ENSMUSG00000076271	4.41258	0.00862625	0.120811	0.509785	NA	Mir697
ENSMUSG00000076272	0	NA	NA	NA	NA	Mir666
ENSMUSG00000076274	0	NA	NA	NA	NA	Gm25083
ENSMUSG00000076275	0	NA	NA	NA	NA	Mir675
ENSMUSG00000076282	0	NA	NA	NA	NA	Gm24271
ENSMUSG00000076284	0	NA	NA	NA	NA	Gm24272
ENSMUSG00000076286	0	NA	NA	NA	NA	Mir672
ENSMUSG00000076287	0.257557	0.0021088	0.121104	0.62742	NA	Gm24273
ENSMUSG00000076288	0.072282	0.00160496	0.121086	0.866345	NA	Mir301b
ENSMUSG00000076294	0	NA	NA	NA	NA	Gm26154
ENSMUSG00000076300	0	NA	NA	NA	NA	Gm23060
ENSMUSG00000076303	0	NA	NA	NA	NA	Gm23061
ENSMUSG00000076304	0	NA	NA	NA	NA	Gm23062
ENSMUSG00000076305	0	NA	NA	NA	NA	Gm23063
ENSMUSG00000076309	0	NA	NA	NA	NA	Mir147
ENSMUSG00000076312	0	NA	NA	NA	NA	Mir499
ENSMUSG00000076313	0	NA	NA	NA	NA	Mir665
ENSMUSG00000076315	0.0663451	0.00116066	0.121083	0.866346	NA	Mir343
ENSMUSG00000076316	0	NA	NA	NA	NA	Mir673
ENSMUSG00000076318	0	NA	NA	NA	NA	Mir216b
ENSMUSG00000076320	0	NA	NA	NA	NA	Gm26340
ENSMUSG00000076323	0	NA	NA	NA	NA	Gm26339
ENSMUSG00000076327	0	NA	NA	NA	NA	Gm26338
ENSMUSG00000076332	0	NA	NA	NA	NA	Gm24715
ENSMUSG00000076333	0.0643892	0.00156672	0.121084	0.866345	NA	Mir599
ENSMUSG00000076335	0	NA	NA	NA	NA	Mir670
ENSMUSG00000076337	0	NA	NA	NA	NA	Gm24714
ENSMUSG00000076338	0	NA	NA	NA	NA	Mir181d
ENSMUSG00000076343	0	NA	NA	NA	NA	Gm25213
ENSMUSG00000076355	0	NA	NA	NA	NA	Gm27509
ENSMUSG00000076357	0	NA	NA	NA	NA	Mir653
ENSMUSG00000076360	0	NA	NA	NA	NA	Gm24047
ENSMUSG00000076361	0	NA	NA	NA	NA	Mir182
ENSMUSG00000076364	0	NA	NA	NA	NA	Gm24049
ENSMUSG00000076366	0	NA	NA	NA	NA	Gm24048
ENSMUSG00000076370	0	NA	NA	NA	NA	Gm22369
ENSMUSG00000076371	0	NA	NA	NA	NA	Gm22368
ENSMUSG00000076372	0	NA	NA	NA	NA	Mir568
ENSMUSG00000076376	0.254549	-0.000334293	0.121069	0.988102	NA	Mir674
ENSMUSG00000076377	0	NA	NA	NA	NA	Gm22370
ENSMUSG00000076379	0	NA	NA	NA	NA	Mir190a
ENSMUSG00000076382	0.441961	-0.00191227	0.121103	0.617697	NA	Gm23193
ENSMUSG00000076385	0	NA	NA	NA	NA	Gm24462
ENSMUSG00000076387	0	NA	NA	NA	NA	Mir671
ENSMUSG00000076389	0	NA	NA	NA	NA	Gm23192
ENSMUSG00000076392	0	NA	NA	NA	NA	Gm25992
ENSMUSG00000076394	0	NA	NA	NA	NA	Gm25991
ENSMUSG00000076395	0	NA	NA	NA	NA	Gm25990
ENSMUSG00000076396	0	NA	NA	NA	NA	Mir667
ENSMUSG00000076398	0	NA	NA	NA	NA	Mir676
ENSMUSG00000076399	0	NA	NA	NA	NA	Mir450-2
ENSMUSG00000076407	0	NA	NA	NA	NA	Gm22689
ENSMUSG00000076424	0.0686572	-0.000188466	0.121085	0.988106	NA	Gm25986
ENSMUSG00000076430	2.81832	-0.00363397	0.120973	0.584066	NA	Hus1b
ENSMUSG00000076433	0.515851	-0.00203217	0.121107	0.492941	NA	Cep295nl
ENSMUSG00000076434	5.13095	-0.00940383	0.121015	0.427376	NA	Wfdc3
ENSMUSG00000076436	0	NA	NA	NA	NA	Oxct2a
ENSMUSG00000076438	0.205972	-0.000197803	0.121084	0.988107	NA	Oxct2b
ENSMUSG00000076439	0	NA	NA	NA	NA	Mog
ENSMUSG00000076444	0	NA	NA	NA	NA	Mir761
ENSMUSG00000076445	0	NA	NA	NA	NA	Gm24865
ENSMUSG00000076448	0	NA	NA	NA	NA	Mir763
ENSMUSG00000076450	0	NA	NA	NA	NA	Mir804
ENSMUSG00000076451	0	NA	NA	NA	NA	Mir770
ENSMUSG00000076453	0	NA	NA	NA	NA	Mir759
ENSMUSG00000076454	0	NA	NA	NA	NA	Mir762
ENSMUSG00000076455	0	NA	NA	NA	NA	Mir767
ENSMUSG00000076456	0	NA	NA	NA	NA	Mir760
ENSMUSG00000076457	0	NA	NA	NA	NA	Mir802
ENSMUSG00000076458	0	NA	NA	NA	NA	Mir764
ENSMUSG00000076459	0	NA	NA	NA	NA	Mir758
ENSMUSG00000076460	0.122668	-0.00197813	0.121087	0.889857	NA	Mir744
ENSMUSG00000076490	4.57252	-0.00551476	0.120765	0.624294	NA	Trbc1
ENSMUSG00000076612	0.64663	-0.00118041	0.120969	0.833387	NA	Ighg2c
ENSMUSG00000076615	4.38977	0.00519881	0.121184	NA	NA	Ighg3
ENSMUSG00000076752	4.01921	-0.00935614	0.121569	NA	NA	Tcrg-C2
ENSMUSG00000076757	0.185216	-0.000270736	0.121084	0.988108	NA	Tcrg-C4
ENSMUSG00000076928	5.66459	0.000148291	0.120296	0.942671	NA	Trac
ENSMUSG00000076941	0	NA	NA	NA	NA	Gm22065
ENSMUSG00000076944	0	NA	NA	NA	NA	Gm22064
ENSMUSG00000076946	0	NA	NA	NA	NA	Mir582
ENSMUSG00000076948	0	NA	NA	NA	NA	Mir467e
ENSMUSG00000076949	0	NA	NA	NA	NA	Gm22066
ENSMUSG00000076950	0	NA	NA	NA	NA	Gm24933
ENSMUSG00000076951	0	NA	NA	NA	NA	Gm24932
ENSMUSG00000076952	0	NA	NA	NA	NA	Gm24934
ENSMUSG00000076956	0	NA	NA	NA	NA	Mir297a-3
ENSMUSG00000076958	0	NA	NA	NA	NA	Gm24935
ENSMUSG00000076959	0	NA	NA	NA	NA	Mir669l
ENSMUSG00000076961	0.458339	-0.00191624	0.121069	0.641151	NA	Gm23251
ENSMUSG00000076964	0	NA	NA	NA	NA	Gm23252
ENSMUSG00000076966	0	NA	NA	NA	NA	Mir466b-2
ENSMUSG00000076972	0	NA	NA	NA	NA	Mir193b
ENSMUSG00000076976	0	NA	NA	NA	NA	Mir297c
ENSMUSG00000076977	0	NA	NA	NA	NA	Gm26067
ENSMUSG00000076983	0	NA	NA	NA	NA	Mir297a-2
ENSMUSG00000076987	0	NA	NA	NA	NA	Gm24115
ENSMUSG00000076994	0	NA	NA	NA	NA	Mir466b-3
ENSMUSG00000076999	0	NA	NA	NA	NA	Gm22426
ENSMUSG00000077001	0	NA	NA	NA	NA	Mir544
ENSMUSG00000077004	0.128778	0.00187667	0.121094	0.752321	NA	Gm23876
ENSMUSG00000077010	0	NA	NA	NA	NA	Gm22189
ENSMUSG00000077015	0	NA	NA	NA	NA	Gm22190
ENSMUSG00000077019	0	NA	NA	NA	NA	Gm22191
ENSMUSG00000077021	0	NA	NA	NA	NA	Mir467d
ENSMUSG00000077022	0	NA	NA	NA	NA	Gm22707
ENSMUSG00000077025	0	NA	NA	NA	NA	Mir493
ENSMUSG00000077038	0	NA	NA	NA	NA	Mir669f
ENSMUSG00000077039	0	NA	NA	NA	NA	Gm25537
ENSMUSG00000077040	0	NA	NA	NA	NA	Gm26209
ENSMUSG00000077042	0	NA	NA	NA	NA	Mir574
ENSMUSG00000077049	0	NA	NA	NA	NA	Mir467c
ENSMUSG00000077050	0	NA	NA	NA	NA	Gm24544
ENSMUSG00000077055	0	NA	NA	NA	NA	Gm24543
ENSMUSG00000077058	0	NA	NA	NA	NA	Gm24542
ENSMUSG00000077059	0	NA	NA	NA	NA	Gm24541
ENSMUSG00000077065	0	NA	NA	NA	NA	Gm25040
ENSMUSG00000077081	0	NA	NA	NA	NA	Gm23701
ENSMUSG00000077082	0	NA	NA	NA	NA	Gm23766
ENSMUSG00000077085	0	NA	NA	NA	NA	Gm23697
ENSMUSG00000077086	0	NA	NA	NA	NA	Mir669o
ENSMUSG00000077090	0.0681565	-0.00121412	0.121085	0.889858	NA	Gm22117
ENSMUSG00000077092	0	NA	NA	NA	NA	Mir742
ENSMUSG00000077095	0	NA	NA	NA	NA	Gm24342
ENSMUSG00000077096	0	NA	NA	NA	NA	Gm22015
ENSMUSG00000077104	0	NA	NA	NA	NA	Gm25263
ENSMUSG00000077107	0	NA	NA	NA	NA	Mir344c
ENSMUSG00000077110	0	NA	NA	NA	NA	Gm22427
ENSMUSG00000077111	0	NA	NA	NA	NA	Mir18b
ENSMUSG00000077113	0	NA	NA	NA	NA	Mir466p
ENSMUSG00000077119	0	NA	NA	NA	NA	Mir741
ENSMUSG00000077125	0	NA	NA	NA	NA	Gm26399
ENSMUSG00000077127	0	NA	NA	NA	NA	Mir743
ENSMUSG00000077131	0	NA	NA	NA	NA	Gm23578
ENSMUSG00000077138	0	NA	NA	NA	NA	Gm23577
ENSMUSG00000077142	0	NA	NA	NA	NA	Gm22937
ENSMUSG00000077143	0	NA	NA	NA	NA	Gm22936
ENSMUSG00000077144	0	NA	NA	NA	NA	Gm22938
ENSMUSG00000077146	0	NA	NA	NA	NA	Gm22939
ENSMUSG00000077148	0.785809	0.00140369	0.121064	0.763951	NA	Gm22935
ENSMUSG00000077149	0	NA	NA	NA	NA	Gm22934
ENSMUSG00000077150	0	NA	NA	NA	NA	Gm24581
ENSMUSG00000077152	0	NA	NA	NA	NA	Gm24579
ENSMUSG00000077153	0	NA	NA	NA	NA	Gm24580
ENSMUSG00000077155	0	NA	NA	NA	NA	Gm24582
ENSMUSG00000077156	0	NA	NA	NA	NA	n-R5s90
ENSMUSG00000077158	0	NA	NA	NA	NA	Gm24578
ENSMUSG00000077160	0	NA	NA	NA	NA	Gm24118
ENSMUSG00000077161	0	NA	NA	NA	NA	Gm24117
ENSMUSG00000077163	0	NA	NA	NA	NA	Gm24116
ENSMUSG00000077166	0	NA	NA	NA	NA	Gm24120
ENSMUSG00000077167	3.92828	0.0076988	0.120627	0.587829	NA	Gm24119
ENSMUSG00000077169	0	NA	NA	NA	NA	Gm25396
ENSMUSG00000077171	0	NA	NA	NA	NA	Gm25761
ENSMUSG00000077172	0	NA	NA	NA	NA	Gm25762
ENSMUSG00000077174	0	NA	NA	NA	NA	Gm25757
ENSMUSG00000077175	0	NA	NA	NA	NA	Gm25758
ENSMUSG00000077176	0	NA	NA	NA	NA	Gm25759
ENSMUSG00000077177	0	NA	NA	NA	NA	Gm25760
ENSMUSG00000077178	0	NA	NA	NA	NA	Gm25756
ENSMUSG00000077180	0	NA	NA	NA	NA	Gm25094
ENSMUSG00000077181	0	NA	NA	NA	NA	Gm25093
ENSMUSG00000077184	0	NA	NA	NA	NA	Gm25092
ENSMUSG00000077185	0	NA	NA	NA	NA	Gm25091
ENSMUSG00000077188	0	NA	NA	NA	NA	Gm25090
ENSMUSG00000077190	0	NA	NA	NA	NA	Gm22269
ENSMUSG00000077191	0	NA	NA	NA	NA	Snord64
ENSMUSG00000077194	0	NA	NA	NA	NA	Gm23431
ENSMUSG00000077196	0	NA	NA	NA	NA	Gm22267
ENSMUSG00000077197	0	NA	NA	NA	NA	Gm22268
ENSMUSG00000077199	0	NA	NA	NA	NA	Gm22266
ENSMUSG00000077200	0.610102	-0.00286311	0.121127	0.433861	NA	Gm25613
ENSMUSG00000077201	0	NA	NA	NA	NA	Gm25614
ENSMUSG00000077202	0.262104	0.00243297	0.121101	0.743953	NA	Gm25612
ENSMUSG00000077204	0	NA	NA	NA	NA	Gm25610
ENSMUSG00000077205	0	NA	NA	NA	NA	Gm25611
ENSMUSG00000077207	0	NA	NA	NA	NA	Gm25609
ENSMUSG00000077208	0	NA	NA	NA	NA	Gm25607
ENSMUSG00000077209	0	NA	NA	NA	NA	Gm25608
ENSMUSG00000077212	0	NA	NA	NA	NA	Snord69
ENSMUSG00000077214	0	NA	NA	NA	NA	Gm23950
ENSMUSG00000077215	0	NA	NA	NA	NA	Gm23949
ENSMUSG00000077217	0	NA	NA	NA	NA	Gm23951
ENSMUSG00000077218	0	NA	NA	NA	NA	Gm23948
ENSMUSG00000077220	0	NA	NA	NA	NA	Snord78
ENSMUSG00000077221	0	NA	NA	NA	NA	Snord67
ENSMUSG00000077222	0.200339	0.00236029	0.121099	0.747684	NA	Gm22270
ENSMUSG00000077223	0	NA	NA	NA	NA	Gm22271
ENSMUSG00000077224	0	NA	NA	NA	NA	Gm23437
ENSMUSG00000077227	0	NA	NA	NA	NA	Gm22272
ENSMUSG00000077228	0	NA	NA	NA	NA	Gm22273
ENSMUSG00000077230	0	NA	NA	NA	NA	Gm25097
ENSMUSG00000077231	0	NA	NA	NA	NA	Gm25096
ENSMUSG00000077235	0	NA	NA	NA	NA	Gm25095
ENSMUSG00000077236	0	NA	NA	NA	NA	Gm22439
ENSMUSG00000077237	0	NA	NA	NA	NA	Gm22438
ENSMUSG00000077239	0.0736929	-0.00150854	0.121086	0.889858	NA	Snord66
ENSMUSG00000077240	0	NA	NA	NA	NA	Gm23271
ENSMUSG00000077241	0	NA	NA	NA	NA	Gm23272
ENSMUSG00000077243	0	NA	NA	NA	NA	Gm23270
ENSMUSG00000077244	0	NA	NA	NA	NA	Gm23274
ENSMUSG00000077246	0	NA	NA	NA	NA	Gm23273
ENSMUSG00000077248	0	NA	NA	NA	NA	Gm23275
ENSMUSG00000077250	0	NA	NA	NA	NA	Gm26075
ENSMUSG00000077251	0	NA	NA	NA	NA	Gm26074
ENSMUSG00000077252	0	NA	NA	NA	NA	Gm26077
ENSMUSG00000077253	0	NA	NA	NA	NA	Gm26076
ENSMUSG00000077254	0	NA	NA	NA	NA	Gm26079
ENSMUSG00000077255	0	NA	NA	NA	NA	Gm26078
ENSMUSG00000077256	0	NA	NA	NA	NA	Gm26081
ENSMUSG00000077257	0.0531508	-0.000187629	0.121085	0.988106	NA	Gm26080
ENSMUSG00000077258	0	NA	NA	NA	NA	Gm26082
ENSMUSG00000077259	0	NA	NA	NA	NA	Gm23979
ENSMUSG00000077260	0	NA	NA	NA	NA	Gm24869
ENSMUSG00000077261	0	NA	NA	NA	NA	Gm24431
ENSMUSG00000077262	0	NA	NA	NA	NA	n-R5s165
ENSMUSG00000077263	0	NA	NA	NA	NA	Gm24432
ENSMUSG00000077264	0	NA	NA	NA	NA	Gm24429
ENSMUSG00000077265	0.0643892	0.00156672	0.121084	0.866345	NA	Gm24430
ENSMUSG00000077268	0	NA	NA	NA	NA	Gm24433
ENSMUSG00000077269	0	NA	NA	NA	NA	Gm24434
ENSMUSG00000077270	0	NA	NA	NA	NA	Gm22782
ENSMUSG00000077271	0.690676	-0.00203413	0.121037	0.69238	NA	Gm22781
ENSMUSG00000077272	0	NA	NA	NA	NA	Gm22780
ENSMUSG00000077273	0.0643892	0.00156672	0.121084	0.866345	NA	Gm22779
ENSMUSG00000077274	1.40272	0.00193651	0.120942	0.818608	NA	Gm22786
ENSMUSG00000077275	0	NA	NA	NA	NA	Gm22785
ENSMUSG00000077276	0	NA	NA	NA	NA	Gm22784
ENSMUSG00000077277	0	NA	NA	NA	NA	Gm22783
ENSMUSG00000077278	0	NA	NA	NA	NA	Gm22778
ENSMUSG00000077279	0	NA	NA	NA	NA	Gm22777
ENSMUSG00000077280	0	NA	NA	NA	NA	Gm25764
ENSMUSG00000077281	0	NA	NA	NA	NA	Gm26396
ENSMUSG00000077282	0	NA	NA	NA	NA	Gm26395
ENSMUSG00000077283	0.0681565	-0.00121412	0.121085	0.889858	NA	n-R5s158
ENSMUSG00000077285	7.65744	-0.00244138	0.119914	0.879528	NA	Gm26394
ENSMUSG00000077287	0	NA	NA	NA	NA	Gm25763
ENSMUSG00000077288	0	NA	NA	NA	NA	Gm25765
ENSMUSG00000077289	0	NA	NA	NA	NA	Gm25766
ENSMUSG00000077290	0	NA	NA	NA	NA	Gm25407
ENSMUSG00000077291	0	NA	NA	NA	NA	Gm24124
ENSMUSG00000077292	0	NA	NA	NA	NA	Gm25408
ENSMUSG00000077293	0	NA	NA	NA	NA	Gm24125
ENSMUSG00000077294	0	NA	NA	NA	NA	Gm24123
ENSMUSG00000077295	0	NA	NA	NA	NA	Gm24122
ENSMUSG00000077298	0	NA	NA	NA	NA	Gm24127
ENSMUSG00000077299	0	NA	NA	NA	NA	Gm24126
ENSMUSG00000077302	0	NA	NA	NA	NA	Gm22473
ENSMUSG00000077303	0	NA	NA	NA	NA	Gm22472
ENSMUSG00000077304	0	NA	NA	NA	NA	Gm22471
ENSMUSG00000077305	0	NA	NA	NA	NA	Gm22470
ENSMUSG00000077306	0	NA	NA	NA	NA	Gm22469
ENSMUSG00000077309	0	NA	NA	NA	NA	n-R5s8
ENSMUSG00000077312	0	NA	NA	NA	NA	Gm24170
ENSMUSG00000077314	0	NA	NA	NA	NA	Gm24171
ENSMUSG00000077315	0	NA	NA	NA	NA	Gm24172
ENSMUSG00000077316	0	NA	NA	NA	NA	n-R5s171
ENSMUSG00000077317	0	NA	NA	NA	NA	Gm25785
ENSMUSG00000077318	0	NA	NA	NA	NA	Gm24173
ENSMUSG00000077320	0	NA	NA	NA	NA	Gm22284
ENSMUSG00000077323	0	NA	NA	NA	NA	Rnu11
ENSMUSG00000077325	0	NA	NA	NA	NA	Gm25833
ENSMUSG00000077327	0	NA	NA	NA	NA	Gm25938
ENSMUSG00000077328	0.19368	0.000873371	0.121081	0.866348	NA	Gm25832
ENSMUSG00000077332	0	NA	NA	NA	NA	Gm23014
ENSMUSG00000077333	0	NA	NA	NA	NA	Gm23015
ENSMUSG00000077334	0	NA	NA	NA	NA	Gm23013
ENSMUSG00000077336	0	NA	NA	NA	NA	Gm23011
ENSMUSG00000077337	0	NA	NA	NA	NA	Gm23012
ENSMUSG00000077338	0	NA	NA	NA	NA	Gm23294
ENSMUSG00000077339	0	NA	NA	NA	NA	Gm23010
ENSMUSG00000077342	0	NA	NA	NA	NA	Gm24670
ENSMUSG00000077344	0	NA	NA	NA	NA	Gm24326
ENSMUSG00000077345	6.86181	-0.00801441	0.120447	0.603348	NA	Snord70
ENSMUSG00000077347	0	NA	NA	NA	NA	Gm24671
ENSMUSG00000077348	0	NA	NA	NA	NA	Gm24665
ENSMUSG00000077349	0.442158	-0.00201493	0.121106	0.530762	NA	Gm24867
ENSMUSG00000077350	0.407615	0.00131235	0.12108	0.747686	NA	n-R5s31
ENSMUSG00000077351	0	NA	NA	NA	NA	Gm24350
ENSMUSG00000077354	0.417035	0.00172062	0.121035	0.741312	NA	Gm26286
ENSMUSG00000077356	0	NA	NA	NA	NA	Gm26288
ENSMUSG00000077357	0	NA	NA	NA	NA	Gm26289
ENSMUSG00000077358	0	NA	NA	NA	NA	Gm26293
ENSMUSG00000077359	0	NA	NA	NA	NA	Gm25308
ENSMUSG00000077360	0.262648	0.00173799	0.12108	0.866348	NA	Gm23482
ENSMUSG00000077361	0	NA	NA	NA	NA	Gm23481
ENSMUSG00000077366	0	NA	NA	NA	NA	Gm23484
ENSMUSG00000077367	0.135313	0.00138626	0.121082	0.866346	NA	Gm23483
ENSMUSG00000077368	0	NA	NA	NA	NA	Gm26273
ENSMUSG00000077369	0	NA	NA	NA	NA	Gm23485
ENSMUSG00000077376	0	NA	NA	NA	NA	Gm25167
ENSMUSG00000077377	0	NA	NA	NA	NA	Gm25168
ENSMUSG00000077378	0	NA	NA	NA	NA	Gm25169
ENSMUSG00000077379	0	NA	NA	NA	NA	Gm25170
ENSMUSG00000077380	2.39888	-0.011281	0.121735	0.0793633	NA	Gm22661
ENSMUSG00000077381	0	NA	NA	NA	NA	Gm22660
ENSMUSG00000077382	0.121859	-0.00173044	0.121093	0.776563	NA	n-R5s200
ENSMUSG00000077383	0	NA	NA	NA	NA	Gm22659
ENSMUSG00000077384	0	NA	NA	NA	NA	Gm22658
ENSMUSG00000077385	0.331873	0.00148838	0.121093	0.625772	NA	Gm22657
ENSMUSG00000077387	0.180486	-0.000230465	0.121084	0.988108	NA	Gm22656
ENSMUSG00000077391	3.8984	-0.0220475	0.122995	0.172592	NA	Gm24336
ENSMUSG00000077392	0	NA	NA	NA	NA	Gm24337
ENSMUSG00000077393	0	NA	NA	NA	NA	Gm24338
ENSMUSG00000077394	0.411037	0.000967216	0.121041	0.697378	NA	Gm24339
ENSMUSG00000077396	0	NA	NA	NA	NA	Gm24340
ENSMUSG00000077397	0	NA	NA	NA	NA	Gm24341
ENSMUSG00000077398	0	NA	NA	NA	NA	Gm24334
ENSMUSG00000077399	0	NA	NA	NA	NA	Gm24335
ENSMUSG00000077400	0	NA	NA	NA	NA	Gm25417
ENSMUSG00000077401	0	NA	NA	NA	NA	n-R5s82
ENSMUSG00000077402	0	NA	NA	NA	NA	Gm25418
ENSMUSG00000077403	0	NA	NA	NA	NA	Gm25419
ENSMUSG00000077404	0	NA	NA	NA	NA	Gm25420
ENSMUSG00000077406	0	NA	NA	NA	NA	Gm25421
ENSMUSG00000077407	0	NA	NA	NA	NA	Gm25422
ENSMUSG00000077408	0	NA	NA	NA	NA	Gm25415
ENSMUSG00000077409	0	NA	NA	NA	NA	Gm25416
ENSMUSG00000077410	0	NA	NA	NA	NA	Gm23750
ENSMUSG00000077411	0	NA	NA	NA	NA	Gm23749
ENSMUSG00000077413	0	NA	NA	NA	NA	Gm23389
ENSMUSG00000077415	0	NA	NA	NA	NA	Gm23748
ENSMUSG00000077416	0.0709234	-0.000194591	0.121085	0.988106	NA	Gm23747
ENSMUSG00000077417	0	NA	NA	NA	NA	Gm23746
ENSMUSG00000077418	0	NA	NA	NA	NA	Gm23745
ENSMUSG00000077419	0	NA	NA	NA	NA	Gm23744
ENSMUSG00000077420	3.83879	0.0053761	0.120744	0.631147	NA	Gm24282
ENSMUSG00000077421	0.456974	0.00116633	0.121088	0.685094	NA	Gm24283
ENSMUSG00000077422	0	NA	NA	NA	NA	Gm24281
ENSMUSG00000077424	0	NA	NA	NA	NA	Gm24279
ENSMUSG00000077425	0	NA	NA	NA	NA	Gm24280
ENSMUSG00000077427	0	NA	NA	NA	NA	Gm24278
ENSMUSG00000077428	0	NA	NA	NA	NA	Gm24284
ENSMUSG00000077430	0	NA	NA	NA	NA	Gm22592
ENSMUSG00000077431	0	NA	NA	NA	NA	Gm22591
ENSMUSG00000077433	0	NA	NA	NA	NA	Gm22593
ENSMUSG00000077435	0	NA	NA	NA	NA	Gm22590
ENSMUSG00000077437	0	NA	NA	NA	NA	n-R5s178
ENSMUSG00000077438	0	NA	NA	NA	NA	Gm22595
ENSMUSG00000077439	0	NA	NA	NA	NA	Gm22594
ENSMUSG00000077440	0	NA	NA	NA	NA	Gm23130
ENSMUSG00000077441	0	NA	NA	NA	NA	Gm23131
ENSMUSG00000077442	0	NA	NA	NA	NA	Gm23132
ENSMUSG00000077443	0	NA	NA	NA	NA	Gm23133
ENSMUSG00000077445	0	NA	NA	NA	NA	Gm23128
ENSMUSG00000077447	0	NA	NA	NA	NA	Gm23129
ENSMUSG00000077448	0.138775	0.00264443	0.121106	0.747683	NA	Gm23126
ENSMUSG00000077449	0	NA	NA	NA	NA	Gm23127
ENSMUSG00000077451	0	NA	NA	NA	NA	Gm25916
ENSMUSG00000077453	0	NA	NA	NA	NA	Gm25915
ENSMUSG00000077454	0.398071	0.00151335	0.121094	0.599411	NA	Gm25918
ENSMUSG00000077455	0	NA	NA	NA	NA	Gm25917
ENSMUSG00000077456	0	NA	NA	NA	NA	Gm22927
ENSMUSG00000077457	5.31965	0.00632034	0.119988	0.723832	NA	Snord65
ENSMUSG00000077459	0	NA	NA	NA	NA	Gm25919
ENSMUSG00000077460	0.534574	0.00331896	0.121128	0.577759	NA	Gm26419
ENSMUSG00000077461	0	NA	NA	NA	NA	Gm26420
ENSMUSG00000077462	0	NA	NA	NA	NA	Gm26417
ENSMUSG00000077463	0	NA	NA	NA	NA	Gm26418
ENSMUSG00000077464	0	NA	NA	NA	NA	Gm26422
ENSMUSG00000077465	0	NA	NA	NA	NA	Gm26423
ENSMUSG00000077467	0	NA	NA	NA	NA	Gm26421
ENSMUSG00000077468	0	NA	NA	NA	NA	Gm26416
ENSMUSG00000077469	0	NA	NA	NA	NA	Gm25922
ENSMUSG00000077470	0	NA	NA	NA	NA	Gm24789
ENSMUSG00000077471	0	NA	NA	NA	NA	Gm24788
ENSMUSG00000077472	0	NA	NA	NA	NA	Gm24791
ENSMUSG00000077473	0	NA	NA	NA	NA	Gm24790
ENSMUSG00000077474	0	NA	NA	NA	NA	Gm24792
ENSMUSG00000077476	0.72956	0.00308086	0.121133	0.434233	NA	Gm24794
ENSMUSG00000077477	0	NA	NA	NA	NA	Gm24793
ENSMUSG00000077480	0	NA	NA	NA	NA	Gm23439
ENSMUSG00000077481	0	NA	NA	NA	NA	Gm25272
ENSMUSG00000077483	0	NA	NA	NA	NA	Gm25273
ENSMUSG00000077484	0	NA	NA	NA	NA	Gm25274
ENSMUSG00000077485	0	NA	NA	NA	NA	Gm25275
ENSMUSG00000077487	0	NA	NA	NA	NA	Gm23440
ENSMUSG00000077488	0	NA	NA	NA	NA	Gm25276
ENSMUSG00000077492	0	NA	NA	NA	NA	Gm23596
ENSMUSG00000077494	0	NA	NA	NA	NA	Gm23595
ENSMUSG00000077495	0	NA	NA	NA	NA	Gm23594
ENSMUSG00000077497	0	NA	NA	NA	NA	Gm23593
ENSMUSG00000077499	0	NA	NA	NA	NA	Gm23604
ENSMUSG00000077501	0	NA	NA	NA	NA	Gm24230
ENSMUSG00000077502	0	NA	NA	NA	NA	Gm24232
ENSMUSG00000077503	0	NA	NA	NA	NA	Gm24231
ENSMUSG00000077504	0	NA	NA	NA	NA	Gm24234
ENSMUSG00000077505	1.12553	0.00683525	0.121316	0.255417	NA	Gm24233
ENSMUSG00000077506	0.349782	0.00141163	0.12106	0.860028	NA	Scarna9
ENSMUSG00000077507	0	NA	NA	NA	NA	Gm24235
ENSMUSG00000077511	0	NA	NA	NA	NA	Gm25875
ENSMUSG00000077514	0	NA	NA	NA	NA	Gm25877
ENSMUSG00000077515	0	NA	NA	NA	NA	Gm25878
ENSMUSG00000077516	0	NA	NA	NA	NA	n-R5s219
ENSMUSG00000077517	0	NA	NA	NA	NA	Gm25876
ENSMUSG00000077518	0	NA	NA	NA	NA	Gm25879
ENSMUSG00000077519	0	NA	NA	NA	NA	Gm25880
ENSMUSG00000077521	0	NA	NA	NA	NA	Gm25378
ENSMUSG00000077522	0	NA	NA	NA	NA	Gm25377
ENSMUSG00000077524	5.85929	-0.0092793	0.120633	0.540509	NA	n-R5s67
ENSMUSG00000077526	1.55057	-0.00034846	0.120838	0.996286	NA	Gm25379
ENSMUSG00000077527	0	NA	NA	NA	NA	Gm25506
ENSMUSG00000077528	0	NA	NA	NA	NA	Gm25376
ENSMUSG00000077535	0	NA	NA	NA	NA	Gm22543
ENSMUSG00000077537	0	NA	NA	NA	NA	Gm22544
ENSMUSG00000077538	0	NA	NA	NA	NA	Gm22545
ENSMUSG00000077539	0	NA	NA	NA	NA	Gm22546
ENSMUSG00000077541	0	NA	NA	NA	NA	Gm22021
ENSMUSG00000077542	0	NA	NA	NA	NA	Gm22023
ENSMUSG00000077543	0	NA	NA	NA	NA	Gm22022
ENSMUSG00000077545	0.0636675	-0.000225887	0.121084	0.988107	NA	Gm22018
ENSMUSG00000077546	0	NA	NA	NA	NA	Gm22020
ENSMUSG00000077547	0	NA	NA	NA	NA	Gm22019
ENSMUSG00000077549	0.0609293	-0.00145027	0.121084	0.889858	NA	Snord71
ENSMUSG00000077552	0	NA	NA	NA	NA	Gm23709
ENSMUSG00000077553	0	NA	NA	NA	NA	Gm23176
ENSMUSG00000077554	0	NA	NA	NA	NA	Gm23707
ENSMUSG00000077555	0	NA	NA	NA	NA	Gm23708
ENSMUSG00000077557	1.97947	0.0127355	0.121893	0.0674737	NA	Gm23706
ENSMUSG00000077558	0	NA	NA	NA	NA	Gm23705
ENSMUSG00000077559	0	NA	NA	NA	NA	Gm23175
ENSMUSG00000077561	0	NA	NA	NA	NA	Gm24607
ENSMUSG00000077562	0	NA	NA	NA	NA	Gm23203
ENSMUSG00000077563	0	NA	NA	NA	NA	Snora68
ENSMUSG00000077564	0	NA	NA	NA	NA	Gm23202
ENSMUSG00000077565	0	NA	NA	NA	NA	Gm23201
ENSMUSG00000077567	0	NA	NA	NA	NA	Gm23200
ENSMUSG00000077569	1.53105	0.00840022	0.121275	0.313478	NA	Gm24608
ENSMUSG00000077571	0	NA	NA	NA	NA	Snora36b
ENSMUSG00000077572	0	NA	NA	NA	NA	Gm24886
ENSMUSG00000077574	0	NA	NA	NA	NA	Gm24887
ENSMUSG00000077575	0.699413	-0.00520259	0.12116	0.490682	NA	Gm24888
ENSMUSG00000077576	0	NA	NA	NA	NA	Gm24889
ENSMUSG00000077577	0	NA	NA	NA	NA	Gm24890
ENSMUSG00000077578	0	NA	NA	NA	NA	Gm25631
ENSMUSG00000077579	0	NA	NA	NA	NA	Gm24891
ENSMUSG00000077581	0	NA	NA	NA	NA	Gm24373
ENSMUSG00000077582	0	NA	NA	NA	NA	Gm24374
ENSMUSG00000077585	0	NA	NA	NA	NA	Gm24375
ENSMUSG00000077586	0	NA	NA	NA	NA	Gm24377
ENSMUSG00000077587	0	NA	NA	NA	NA	Gm24376
ENSMUSG00000077588	0	NA	NA	NA	NA	Gm24372
ENSMUSG00000077590	0	NA	NA	NA	NA	Gm26015
ENSMUSG00000077591	0	NA	NA	NA	NA	Gm26016
ENSMUSG00000077592	0.129895	-0.00119803	0.121086	0.889857	NA	Gm26013
ENSMUSG00000077593	0.287822	-4.29886e-05	0.121051	0.988105	NA	Gm26014
ENSMUSG00000077594	0	NA	NA	NA	NA	Gm26018
ENSMUSG00000077595	0	NA	NA	NA	NA	Gm26019
ENSMUSG00000077597	0	NA	NA	NA	NA	Gm26017
ENSMUSG00000077598	0	NA	NA	NA	NA	Gm26011
ENSMUSG00000077599	0	NA	NA	NA	NA	Gm26012
ENSMUSG00000077601	0	NA	NA	NA	NA	Gm22674
ENSMUSG00000077602	0.614917	0.0033119	0.121143	0.379866	NA	Gm22672
ENSMUSG00000077603	0	NA	NA	NA	NA	Gm22673
ENSMUSG00000077604	0	NA	NA	NA	NA	Snord1b
ENSMUSG00000077607	0	NA	NA	NA	NA	Gm25803
ENSMUSG00000077608	0	NA	NA	NA	NA	Gm22671
ENSMUSG00000077609	0	NA	NA	NA	NA	Gm25795
ENSMUSG00000077611	1.07451	-0.000796325	0.120862	0.911031	NA	Gm23946
ENSMUSG00000077612	0	NA	NA	NA	NA	Gm25498
ENSMUSG00000077613	0	NA	NA	NA	NA	Gm25497
ENSMUSG00000077614	0	NA	NA	NA	NA	Gm25500
ENSMUSG00000077615	0	NA	NA	NA	NA	Gm25499
ENSMUSG00000077616	0	NA	NA	NA	NA	Gm25502
ENSMUSG00000077617	0	NA	NA	NA	NA	Gm25501
ENSMUSG00000077618	0	NA	NA	NA	NA	Gm25496
ENSMUSG00000077619	0	NA	NA	NA	NA	Gm25495
ENSMUSG00000077620	0	NA	NA	NA	NA	n-R5s9
ENSMUSG00000077621	1.4992	0.00251491	0.121053	0.399374	NA	Gm23772
ENSMUSG00000077622	0	NA	NA	NA	NA	Gm23836
ENSMUSG00000077624	0	NA	NA	NA	NA	Gm23834
ENSMUSG00000077625	0	NA	NA	NA	NA	Snord4a
ENSMUSG00000077627	0	NA	NA	NA	NA	Gm23835
ENSMUSG00000077628	0	NA	NA	NA	NA	Gm23768
ENSMUSG00000077629	0	NA	NA	NA	NA	Gm23769
ENSMUSG00000077630	0	NA	NA	NA	NA	Gm22149
ENSMUSG00000077633	0	NA	NA	NA	NA	Gm22148
ENSMUSG00000077635	0	NA	NA	NA	NA	Gm22150
ENSMUSG00000077637	1.67114	0.00750523	0.121196	0.343707	NA	Gm22771
ENSMUSG00000077639	4.38889	-0.00177672	0.12031	0.891006	NA	Gm22772
ENSMUSG00000077640	0	NA	NA	NA	NA	Gm24986
ENSMUSG00000077641	0	NA	NA	NA	NA	Gm24987
ENSMUSG00000077642	0	NA	NA	NA	NA	Gm24984
ENSMUSG00000077643	0	NA	NA	NA	NA	Gm24985
ENSMUSG00000077644	0	NA	NA	NA	NA	Gm24982
ENSMUSG00000077645	0	NA	NA	NA	NA	Gm24983
ENSMUSG00000077647	0	NA	NA	NA	NA	Gm24981
ENSMUSG00000077648	0	NA	NA	NA	NA	Gm24988
ENSMUSG00000077649	2.28511	0.0167325	0.122626	0.0328901	NA	Gm24989
ENSMUSG00000077650	0	NA	NA	NA	NA	Gm23320
ENSMUSG00000077652	0.471942	0.000741205	0.12103	0.940209	NA	Gm23322
ENSMUSG00000077653	0	NA	NA	NA	NA	Gm23321
ENSMUSG00000077655	0	NA	NA	NA	NA	Gm23319
ENSMUSG00000077659	0	NA	NA	NA	NA	Gm23323
ENSMUSG00000077660	0	NA	NA	NA	NA	Gm24257
ENSMUSG00000077661	0	NA	NA	NA	NA	n-R5s51
ENSMUSG00000077663	0	NA	NA	NA	NA	Gm26144
ENSMUSG00000077664	0	NA	NA	NA	NA	Gm26145
ENSMUSG00000077666	0	NA	NA	NA	NA	Gm26146
ENSMUSG00000077667	0.136894	0.000475452	0.121063	0.988104	NA	Gm26147
ENSMUSG00000077668	0	NA	NA	NA	NA	Gm26143
ENSMUSG00000077669	0	NA	NA	NA	NA	Gm24255
ENSMUSG00000077671	0	NA	NA	NA	NA	Gm24473
ENSMUSG00000077672	0	NA	NA	NA	NA	Gm24472
ENSMUSG00000077673	0	NA	NA	NA	NA	Gm24471
ENSMUSG00000077674	0	NA	NA	NA	NA	Gm24470
ENSMUSG00000077675	0	NA	NA	NA	NA	Gm24469
ENSMUSG00000077677	0.130957	-9.13494e-06	0.121056	0.988104	NA	Gm24468
ENSMUSG00000077678	0	NA	NA	NA	NA	Gm24318
ENSMUSG00000077680	0	NA	NA	NA	NA	Gm22495
ENSMUSG00000077681	0	NA	NA	NA	NA	Gm22496
ENSMUSG00000077682	0	NA	NA	NA	NA	Gm22493
ENSMUSG00000077683	0	NA	NA	NA	NA	Gm22494
ENSMUSG00000077685	0	NA	NA	NA	NA	Gm22498
ENSMUSG00000077687	0	NA	NA	NA	NA	Gm22497
ENSMUSG00000077689	0.0643892	0.00156672	0.121084	0.866345	NA	Gm22499
ENSMUSG00000077691	0	NA	NA	NA	NA	Gm25344
ENSMUSG00000077693	0	NA	NA	NA	NA	Gm25345
ENSMUSG00000077696	0	NA	NA	NA	NA	n-R5s172
ENSMUSG00000077697	0	NA	NA	NA	NA	Gm25346
ENSMUSG00000077698	0	NA	NA	NA	NA	Snord12
ENSMUSG00000077700	0	NA	NA	NA	NA	Gm24069
ENSMUSG00000077701	0	NA	NA	NA	NA	Gm24068
ENSMUSG00000077702	0	NA	NA	NA	NA	Gm24067
ENSMUSG00000077703	0	NA	NA	NA	NA	Gm24066
ENSMUSG00000077704	13.2983	0.0320784	0.124867	0.182209	NA	Snord89
ENSMUSG00000077705	0	NA	NA	NA	NA	n-R5s202
ENSMUSG00000077706	0	NA	NA	NA	NA	n-R5s72
ENSMUSG00000077707	0	NA	NA	NA	NA	Gm24070
ENSMUSG00000077708	0	NA	NA	NA	NA	Gm24071
ENSMUSG00000077709	0	NA	NA	NA	NA	Snora64
ENSMUSG00000077710	0	NA	NA	NA	NA	Gm25727
ENSMUSG00000077713	0	NA	NA	NA	NA	Gm25728
ENSMUSG00000077716	0	NA	NA	NA	NA	Gm25725
ENSMUSG00000077717	0	NA	NA	NA	NA	Gm25726
ENSMUSG00000077718	0	NA	NA	NA	NA	Gm25723
ENSMUSG00000077719	0	NA	NA	NA	NA	Gm25724
ENSMUSG00000077726	0	NA	NA	NA	NA	Gm22900
ENSMUSG00000077728	0	NA	NA	NA	NA	Gm22899
ENSMUSG00000077730	0	NA	NA	NA	NA	Gm23609
ENSMUSG00000077733	1.20304	0.00302498	0.121067	0.436033	NA	Gm23608
ENSMUSG00000077734	5.73199	0.0394446	0.129371	0.0353665	NA	Snord83b
ENSMUSG00000077735	0	NA	NA	NA	NA	Gm24556
ENSMUSG00000077736	0	NA	NA	NA	NA	Gm24555
ENSMUSG00000077738	0	NA	NA	NA	NA	Gm23607
ENSMUSG00000077741	0	NA	NA	NA	NA	Gm26344
ENSMUSG00000077743	0	NA	NA	NA	NA	n-R5s16
ENSMUSG00000077744	0	NA	NA	NA	NA	Gm26343
ENSMUSG00000077745	0	NA	NA	NA	NA	Gm26342
ENSMUSG00000077749	0	NA	NA	NA	NA	Gm26341
ENSMUSG00000077750	0	NA	NA	NA	NA	Gm23529
ENSMUSG00000077752	0	NA	NA	NA	NA	Gm23530
ENSMUSG00000077755	0	NA	NA	NA	NA	Gm23531
ENSMUSG00000077756	0.0646116	-0.00120318	0.121084	0.889858	NA	Snord90
ENSMUSG00000077757	0	NA	NA	NA	NA	Gm23532
ENSMUSG00000077758	0.0635583	-0.00144462	0.121084	0.889858	NA	Gm23527
ENSMUSG00000077759	0	NA	NA	NA	NA	Gm23528
ENSMUSG00000077761	0	NA	NA	NA	NA	Gm25214
ENSMUSG00000077767	0	NA	NA	NA	NA	Snora35
ENSMUSG00000077768	0	NA	NA	NA	NA	Gm25216
ENSMUSG00000077769	0	NA	NA	NA	NA	Gm25215
ENSMUSG00000077771	0	NA	NA	NA	NA	Gm22374
ENSMUSG00000077772	0	NA	NA	NA	NA	Gm22373
ENSMUSG00000077776	0	NA	NA	NA	NA	Gm22371
ENSMUSG00000077777	0.128778	0.00187667	0.121094	0.752321	NA	Gm22372
ENSMUSG00000077780	1.85322	-0.00739454	0.121239	0.225653	NA	Gm24161
ENSMUSG00000077782	0	NA	NA	NA	NA	Gm24160
ENSMUSG00000077783	0	NA	NA	NA	NA	Gm23907
ENSMUSG00000077784	0	NA	NA	NA	NA	Gm23911
ENSMUSG00000077785	0.532668	-0.00297462	0.121129	0.515943	NA	Gm23910
ENSMUSG00000077786	0	NA	NA	NA	NA	Gm23909
ENSMUSG00000077787	0.685458	0.00388642	0.121168	0.312316	NA	Gm23908
ENSMUSG00000077789	0.182788	-0.00184782	0.121098	0.704264	NA	n-R5s26
ENSMUSG00000077791	0.123477	-0.000257631	0.121084	0.988108	NA	Gm25563
ENSMUSG00000077792	0	NA	NA	NA	NA	Gm25564
ENSMUSG00000077793	0	NA	NA	NA	NA	Gm25565
ENSMUSG00000077794	0	NA	NA	NA	NA	Gm25560
ENSMUSG00000077795	0.141847	-0.000204323	0.121084	0.988107	NA	Gm25561
ENSMUSG00000077796	0	NA	NA	NA	NA	Gm25562
ENSMUSG00000077797	0	NA	NA	NA	NA	Snord19
ENSMUSG00000077799	0	NA	NA	NA	NA	Gm25148
ENSMUSG00000077802	0.0681565	-0.00121412	0.121085	0.889858	NA	n-R5s52
ENSMUSG00000077804	0	NA	NA	NA	NA	Gm24403
ENSMUSG00000077815	0	NA	NA	NA	NA	Mir290a
ENSMUSG00000077821	0.268638	-0.00181474	0.12109	0.782168	NA	Gm27450
ENSMUSG00000077829	0	NA	NA	NA	NA	Gm23237
ENSMUSG00000077830	0.128084	0.000931459	0.121081	0.866347	NA	Gm26050
ENSMUSG00000077832	0	NA	NA	NA	NA	Gm26051
ENSMUSG00000077834	0	NA	NA	NA	NA	Mir669d
ENSMUSG00000077836	0	NA	NA	NA	NA	Gm26052
ENSMUSG00000077844	0.215037	0.0028969	0.121119	0.62956	NA	Gm22231
ENSMUSG00000077846	0	NA	NA	NA	NA	Gm22232
ENSMUSG00000077847	0	NA	NA	NA	NA	Mir105
ENSMUSG00000077851	0	NA	NA	NA	NA	Mir876
ENSMUSG00000077857	0	NA	NA	NA	NA	Gm25061
ENSMUSG00000077858	0	NA	NA	NA	NA	Gm25063
ENSMUSG00000077869	0	NA	NA	NA	NA	Mir344e
ENSMUSG00000077872	0	NA	NA	NA	NA	Mir878
ENSMUSG00000077879	0	NA	NA	NA	NA	Gm23912
ENSMUSG00000077881	0	NA	NA	NA	NA	Mir882
ENSMUSG00000077884	0.435103	0.00156254	0.121072	0.681221	NA	Gm24557
ENSMUSG00000077886	0	NA	NA	NA	NA	Mir295
ENSMUSG00000077890	0	NA	NA	NA	NA	Mir875
ENSMUSG00000077892	0	NA	NA	NA	NA	Gm22901
ENSMUSG00000077896	0	NA	NA	NA	NA	Mir879
ENSMUSG00000077897	0	NA	NA	NA	NA	Mir511
ENSMUSG00000077902	0	NA	NA	NA	NA	Gm25787
ENSMUSG00000077903	0	NA	NA	NA	NA	Mir294
ENSMUSG00000077921	0	NA	NA	NA	NA	Mir872
ENSMUSG00000077925	0	NA	NA	NA	NA	Mir453
ENSMUSG00000077928	0	NA	NA	NA	NA	Mir208b
ENSMUSG00000077931	0	NA	NA	NA	NA	Mir877
ENSMUSG00000077938	0	NA	NA	NA	NA	Gm24132
ENSMUSG00000077939	0	NA	NA	NA	NA	Gm24133
ENSMUSG00000077941	0	NA	NA	NA	NA	Mir466h
ENSMUSG00000077948	0	NA	NA	NA	NA	Gm23438
ENSMUSG00000077954	0	NA	NA	NA	NA	Mir297a-4
ENSMUSG00000077962	0	NA	NA	NA	NA	Mir874
ENSMUSG00000077965	0	NA	NA	NA	NA	Gm24605
ENSMUSG00000077971	0	NA	NA	NA	NA	Gm26259
ENSMUSG00000077972	0	NA	NA	NA	NA	Mir466f-1
ENSMUSG00000077980	0	NA	NA	NA	NA	Mir654
ENSMUSG00000077981	0	NA	NA	NA	NA	Mir466f-3
ENSMUSG00000077990	0	NA	NA	NA	NA	Gm23134
ENSMUSG00000077991	0	NA	NA	NA	NA	Mir466n
ENSMUSG00000077996	0	NA	NA	NA	NA	Mir190b
ENSMUSG00000077998	0	NA	NA	NA	NA	Mir466f-2
ENSMUSG00000078002	0	NA	NA	NA	NA	Mir880
ENSMUSG00000078006	0	NA	NA	NA	NA	Gm26301
ENSMUSG00000078008	0	NA	NA	NA	NA	Mir291a
ENSMUSG00000078017	0	NA	NA	NA	NA	Mir883a
ENSMUSG00000078024	0	NA	NA	NA	NA	Mir883b
ENSMUSG00000078025	0	NA	NA	NA	NA	Mir466g
ENSMUSG00000078026	0	NA	NA	NA	NA	Mir466o
ENSMUSG00000078027	0	NA	NA	NA	NA	Mir449b
ENSMUSG00000078031	0	NA	NA	NA	NA	Mir466d
ENSMUSG00000078032	0	NA	NA	NA	NA	Mir291b
ENSMUSG00000078034	0	NA	NA	NA	NA	Gm24683
ENSMUSG00000078035	0	NA	NA	NA	NA	Mir293
ENSMUSG00000078038	0	NA	NA	NA	NA	Mir881
ENSMUSG00000078041	0	NA	NA	NA	NA	Mir292
ENSMUSG00000078042	0	NA	NA	NA	NA	Gm24855
ENSMUSG00000078057	0	NA	NA	NA	NA	Mir873a
ENSMUSG00000078060	0	NA	NA	NA	NA	Mir466l
ENSMUSG00000078061	0	NA	NA	NA	NA	Gm22824
ENSMUSG00000078080	0	NA	NA	NA	NA	Olfr585
ENSMUSG00000078087	0	NA	NA	NA	NA	Rps12l1
ENSMUSG00000078091	0.128778	0.00187667	0.121094	0.752321	NA	Gm10912
ENSMUSG00000078097	0.256288	0.00239152	0.121099	0.743647	NA	Gm10913
ENSMUSG00000078116	0	NA	NA	NA	NA	Olfr828
ENSMUSG00000078117	6.32755	-0.00494751	0.121133	0.466039	NA	Gm16485
ENSMUSG00000078118	0	NA	NA	NA	NA	Olfr483
ENSMUSG00000078123	0	NA	NA	NA	NA	Gm5071
ENSMUSG00000078125	3.2607	-0.00163424	0.120654	0.867815	NA	Gm10916
ENSMUSG00000078127	0.0686572	-0.000188466	0.121085	0.988106	NA	Fam170b
ENSMUSG00000078128	0.635583	-0.00205816	0.121109	0.442693	NA	Gm2178
ENSMUSG00000078129	2.35636	0.000324506	0.12103	0.913217	NA	Actl10
ENSMUSG00000078130	0	NA	NA	NA	NA	Gm11555
ENSMUSG00000078131	0	NA	NA	NA	NA	Krtap1-3
ENSMUSG00000078132	0	NA	NA	NA	NA	Gm11939
ENSMUSG00000078137	3.51407	0.00362418	0.121082	0.602613	NA	Ankrd63
ENSMUSG00000078139	2.89813	-0.0131003	0.121362	0.337918	NA	AK157302
ENSMUSG00000078141	0.293361	-0.00093169	0.121059	0.791471	NA	Gm2399
ENSMUSG00000078143	0.740947	-0.000445539	0.120978	0.924947	NA	Gm17344
ENSMUSG00000078144	1.95075	0.00459106	0.121142	0.331058	NA	Capns2
ENSMUSG00000078151	10.5113	0.00554709	0.119111	0.805058	NA	Gm12226
ENSMUSG00000078157	1.97352	0.00362941	0.121148	NA	NA	4931440F15Rik
ENSMUSG00000078160	0.261356	0.00199866	0.121087	0.866348	NA	Gm16503
ENSMUSG00000078161	0	NA	NA	NA	NA	Erich3
ENSMUSG00000078173	0	NA	NA	NA	NA	Lenep
ENSMUSG00000078177	0	NA	NA	NA	NA	Gm4877
ENSMUSG00000078179	0	NA	NA	NA	NA	Rnf148
ENSMUSG00000078180	2.52004	-0.00669014	0.120883	0.514515	NA	Gm20900
ENSMUSG00000078182	0	NA	NA	NA	NA	Gm6083
ENSMUSG00000078184	2.16195	-0.0068725	0.120935	0.501187	NA	Rbm8a2
ENSMUSG00000078190	0	NA	NA	NA	NA	Dnm3os
ENSMUSG00000078192	0.11408	-0.00150463	0.121086	0.889858	NA	Gm7290
ENSMUSG00000078197	0.258224	0.000136358	0.121066	0.832563	NA	Gm17374
ENSMUSG00000078198	0	NA	NA	NA	NA	Olfr364-ps1
ENSMUSG00000078206	0	NA	NA	NA	NA	Fthl17d
ENSMUSG00000078208	0	NA	NA	NA	NA	Fthl17b
ENSMUSG00000078210	0	NA	NA	NA	NA	Gm5924
ENSMUSG00000078212	0	NA	NA	NA	NA	Gm3757
ENSMUSG00000078213	0	NA	NA	NA	NA	Btbd35f4
ENSMUSG00000078214	0	NA	NA	NA	NA	Gm5925
ENSMUSG00000078218	0	NA	NA	NA	NA	Btbd35f3
ENSMUSG00000078234	0	NA	NA	NA	NA	Klhdc7a
ENSMUSG00000078235	0	NA	NA	NA	NA	Fam43b
ENSMUSG00000078251	1.75182	0.00201638	0.121106	0.458722	NA	Gm16487
ENSMUSG00000078252	0	NA	NA	NA	NA	Krtap17-1
ENSMUSG00000078253	0	NA	NA	NA	NA	Krtap16-1
ENSMUSG00000078254	0	NA	NA	NA	NA	Krtap29-1
ENSMUSG00000078255	0	NA	NA	NA	NA	Krtap9-5
ENSMUSG00000078256	0	NA	NA	NA	NA	Gm11565
ENSMUSG00000078257	0	NA	NA	NA	NA	2300003K06Rik
ENSMUSG00000078258	0	NA	NA	NA	NA	Gm11564
ENSMUSG00000078259	0	NA	NA	NA	NA	Gm11554
ENSMUSG00000078260	0	NA	NA	NA	NA	Gm11569
ENSMUSG00000078261	0	NA	NA	NA	NA	Gm11596
ENSMUSG00000078262	0	NA	NA	NA	NA	Krtap4-9
ENSMUSG00000078263	0	NA	NA	NA	NA	Gm14188
ENSMUSG00000078269	0	NA	NA	NA	NA	Gm14180
ENSMUSG00000078270	0	NA	NA	NA	NA	Gm14193
ENSMUSG00000078276	0	NA	NA	NA	NA	Gm14190
ENSMUSG00000078280	0	NA	NA	NA	NA	Tas2r122
ENSMUSG00000078289	0.489409	0.00197442	0.121102	0.573337	NA	Gm10923
ENSMUSG00000078291	2.88293	0.00227438	0.120335	0.870076	NA	Gm3940
ENSMUSG00000078302	0	NA	NA	NA	NA	Foxd1
ENSMUSG00000078307	0	NA	NA	NA	NA	AI593442
ENSMUSG00000078308	0	NA	NA	NA	NA	Gm47854
ENSMUSG00000078314	1.24873	-0.00265032	0.121117	0.518016	NA	Gm14762
ENSMUSG00000078315	0	NA	NA	NA	NA	Fam47c
ENSMUSG00000078320	0	NA	NA	NA	NA	Tex13c1
ENSMUSG00000078324	0	NA	NA	NA	NA	Btbd35f14
ENSMUSG00000078346	0	NA	NA	NA	NA	H2al1n
ENSMUSG00000078350	2.71385	0.0148813	0.122407	0.00622703	NA	Smim1
ENSMUSG00000078354	0	NA	NA	NA	NA	Ifna2
ENSMUSG00000078355	0	NA	NA	NA	NA	Ifna16
ENSMUSG00000078365	0	NA	NA	NA	NA	Mos
ENSMUSG00000078370	3.29943	0.0120177	0.121134	0.383978	NA	Gm6316
ENSMUSG00000078380	0.64341	-0.00295334	0.121128	0.429426	NA	Gm6096
ENSMUSG00000078420	0	NA	NA	NA	NA	Olfr141
ENSMUSG00000078430	0.779637	-0.00163198	0.121076	0.575057	NA	Gm10936
ENSMUSG00000078442	0	NA	NA	NA	NA	Ccdc105
ENSMUSG00000078444	2.69193	0.00821366	0.121303	0.266022	NA	Gm10941
ENSMUSG00000078451	3.96681	0.0132365	0.121641	0.24359	NA	Ppil6
ENSMUSG00000078481	0	NA	NA	NA	NA	Gm10944
ENSMUSG00000078486	9.75946	0.00454436	0.120806	0.642186	NA	Perm1
ENSMUSG00000078487	0	NA	NA	NA	NA	Ankrd65
ENSMUSG00000078488	0	NA	NA	NA	NA	Gm10945
ENSMUSG00000078489	0.263146	0.00120406	0.121087	0.713046	NA	Gm17106
ENSMUSG00000078491	0	NA	NA	NA	NA	Gm13090
ENSMUSG00000078492	0	NA	NA	NA	NA	1700045H11Rik
ENSMUSG00000078494	0.719899	0.00342246	0.12115	0.336124	NA	Gm13201
ENSMUSG00000078497	0.918855	-0.00137484	0.120923	0.837988	NA	Zfp978
ENSMUSG00000078498	7.4314	0.0194946	0.121625	0.340663	NA	Zfp988
ENSMUSG00000078500	0.0663451	0.00116066	0.121083	0.866346	NA	Zfp986
ENSMUSG00000078503	0.946724	-0.00299546	0.121073	0.494037	NA	Zfp990
ENSMUSG00000078504	0	NA	NA	NA	NA	Gm438
ENSMUSG00000078505	0	NA	NA	NA	NA	Gm436
ENSMUSG00000078506	0	NA	NA	NA	NA	Gm13124
ENSMUSG00000078507	0	NA	NA	NA	NA	Aadacl3
ENSMUSG00000078508	0	NA	NA	NA	NA	Gm13128
ENSMUSG00000078509	0	NA	NA	NA	NA	Pramef17
ENSMUSG00000078510	0	NA	NA	NA	NA	Gm13101
ENSMUSG00000078511	0	NA	NA	NA	NA	Pramef25
ENSMUSG00000078512	0	NA	NA	NA	NA	Pramef6
ENSMUSG00000078513	0	NA	NA	NA	NA	Gm13088
ENSMUSG00000078518	0	NA	NA	NA	NA	Gm13030
ENSMUSG00000078520	0	NA	NA	NA	NA	Cela3a
ENSMUSG00000078528	0.651879	0.00452884	0.121152	0.380847	NA	Gm17068
ENSMUSG00000078531	0	NA	NA	NA	NA	Gm831
ENSMUSG00000078532	4.41827	-0.00460996	0.120464	0.731947	NA	Nkain1
ENSMUSG00000078537	0	NA	NA	NA	NA	B020031M17Rik
ENSMUSG00000078552	12.2338	0.0195645	0.121966	0.296938	NA	Dcdc2b
ENSMUSG00000078554	0	NA	NA	NA	NA	Fam229a
ENSMUSG00000078575	0	NA	NA	NA	NA	Gm12887
ENSMUSG00000078576	0	NA	NA	NA	NA	Gm12886
ENSMUSG00000078577	0	NA	NA	NA	NA	Tmco2
ENSMUSG00000078586	0	NA	NA	NA	NA	Gm11735
ENSMUSG00000078588	0	NA	NA	NA	NA	Ccdc24
ENSMUSG00000078590	0.25467	-0.000282336	0.121084	0.988109	NA	Gm10959
ENSMUSG00000078591	0	NA	NA	NA	NA	Hs3st4
ENSMUSG00000078592	13.4131	0.0246456	0.122307	0.300204	NA	Gm4609
ENSMUSG00000078593	0	NA	NA	NA	NA	1700042G07Rik
ENSMUSG00000078597	0	NA	NA	NA	NA	Cyp4a12b
ENSMUSG00000078598	0	NA	NA	NA	NA	Skint5
ENSMUSG00000078599	0	NA	NA	NA	NA	Skint8
ENSMUSG00000078600	0	NA	NA	NA	NA	1700092K14Rik
ENSMUSG00000078601	0	NA	NA	NA	NA	Gm12525
ENSMUSG00000078604	2.12884	0.00845177	0.12079	0.525009	NA	Gm10961
ENSMUSG00000078605	0	NA	NA	NA	NA	E030025P04Rik
ENSMUSG00000078607	7.19524	0.00250464	0.120724	0.780782	NA	1810010H24Rik
ENSMUSG00000078611	0	NA	NA	NA	NA	Gm5901
ENSMUSG00000078612	4.46335	-0.00732644	0.12133	0.0936023	NA	Fyb2
ENSMUSG00000078616	2.69344	0.000151135	0.121064	0.886907	NA	Trim30c
ENSMUSG00000078618	0	NA	NA	NA	NA	4930456L15Rik
ENSMUSG00000078620	0.794331	0.00199256	0.121077	0.55381	NA	Gm10964
ENSMUSG00000078621	0	NA	NA	NA	NA	Hbb-bh2
ENSMUSG00000078624	0	NA	NA	NA	NA	Olfr613
ENSMUSG00000078625	0	NA	NA	NA	NA	Gm12789
ENSMUSG00000078626	0	NA	NA	NA	NA	Gm12790
ENSMUSG00000078627	0	NA	NA	NA	NA	March10
ENSMUSG00000078632	0	NA	NA	NA	NA	Lrrc37a
ENSMUSG00000078635	12.1335	-0.00422411	0.11821	0.86893	NA	1700028N14Rik
ENSMUSG00000078639	0	NA	NA	NA	NA	Gm12695
ENSMUSG00000078640	0	NA	NA	NA	NA	Gm11627
ENSMUSG00000078648	0.349536	0.00318127	0.121135	0.496054	NA	Gm17546
ENSMUSG00000078650	0	NA	NA	NA	NA	G6pc
ENSMUSG00000078655	0	NA	NA	NA	NA	Gm10972
ENSMUSG00000078656	13.4748	-0.0121114	0.119428	0.619576	NA	Vps25
ENSMUSG00000078657	0	NA	NA	NA	NA	Crnn
ENSMUSG00000078664	0	NA	NA	NA	NA	Sprr2a1
ENSMUSG00000078668	0	NA	NA	NA	NA	Gm11595
ENSMUSG00000078672	0	NA	NA	NA	NA	Mup20
ENSMUSG00000078673	0	NA	NA	NA	NA	Mup19
ENSMUSG00000078674	0	NA	NA	NA	NA	Mup18
ENSMUSG00000078675	0	NA	NA	NA	NA	Mup16
ENSMUSG00000078677	0.721026	0.00132676	0.121091	0.575056	NA	Gm10974
ENSMUSG00000078680	0	NA	NA	NA	NA	Mup10
ENSMUSG00000078683	0	NA	NA	NA	NA	Mup1
ENSMUSG00000078685	0	NA	NA	NA	NA	Mup-ps4
ENSMUSG00000078686	0	NA	NA	NA	NA	Mup9
ENSMUSG00000078687	0	NA	NA	NA	NA	Mup8
ENSMUSG00000078688	0	NA	NA	NA	NA	Mup2
ENSMUSG00000078689	0	NA	NA	NA	NA	Mup6
ENSMUSG00000078691	0.119496	0.00148578	0.12108	0.866347	NA	Gm6821
ENSMUSG00000078698	0	NA	NA	NA	NA	Mrgpra3
ENSMUSG00000078706	0.879389	0.00111686	0.121003	0.960637	NA	Gm53
ENSMUSG00000078719	0	NA	NA	NA	NA	Msmp
ENSMUSG00000078721	0	NA	NA	NA	NA	Fam205a1
ENSMUSG00000078722	0	NA	NA	NA	NA	Gm12394
ENSMUSG00000078735	0	NA	NA	NA	NA	Il11ra2
ENSMUSG00000078737	0	NA	NA	NA	NA	Gm2128
ENSMUSG00000078742	0	NA	NA	NA	NA	Gm10985
ENSMUSG00000078746	0	NA	NA	NA	NA	Fam205a4
ENSMUSG00000078747	0	NA	NA	NA	NA	Gm20878
ENSMUSG00000078752	0	NA	NA	NA	NA	Scgb1b30
ENSMUSG00000078753	0	NA	NA	NA	NA	Scgb1b24
ENSMUSG00000078754	0	NA	NA	NA	NA	Scgb2b3
ENSMUSG00000078757	0	NA	NA	NA	NA	Scgb1b29
ENSMUSG00000078759	0	NA	NA	NA	NA	Scgb1b7
ENSMUSG00000078763	1.74151	0.000217979	0.121036	0.965719	NA	Slfn1
ENSMUSG00000078765	0.883564	-0.000399942	0.120924	0.946702	NA	U2af1l4
ENSMUSG00000078772	1.18859	0.000414888	0.12099	0.868158	NA	Gm12353
ENSMUSG00000078776	0	NA	NA	NA	NA	9530053A07Rik
ENSMUSG00000078780	0.132986	0.00133494	0.121088	0.760768	NA	Gm5150
ENSMUSG00000078783	3.52553	0.00161267	0.120929	0.806393	NA	Gm9733
ENSMUSG00000078787	1.41178	-0.0062604	0.121169	0.329236	NA	Cyp2t4
ENSMUSG00000078793	0	NA	NA	NA	NA	Gm5155
ENSMUSG00000078794	11.6586	-0.00200896	0.120053	0.896763	NA	Dact3
ENSMUSG00000078795	0	NA	NA	NA	NA	Ceacam15
ENSMUSG00000078796	3.37891	0.00580543	0.121262	0.17719	NA	Zfp541
ENSMUSG00000078798	0	NA	NA	NA	NA	Sult2a1
ENSMUSG00000078799	0	NA	NA	NA	NA	Sult2a5
ENSMUSG00000078800	0	NA	NA	NA	NA	Bsph2
ENSMUSG00000078808	0	NA	NA	NA	NA	Vmn1r58
ENSMUSG00000078810	7.42899	0.00227586	0.121096	NA	NA	Gp6
ENSMUSG00000078815	0	NA	NA	NA	NA	Cacng6
ENSMUSG00000078816	7.93811	-0.00926473	0.121268	0.316093	NA	Prkcg
ENSMUSG00000078817	0.775339	-0.0015449	0.121097	0.485432	NA	Nlrp12
ENSMUSG00000078838	12.7762	0.00622143	0.119166	0.781179	NA	Gm17382
ENSMUSG00000078840	0	NA	NA	NA	NA	Gm10999
ENSMUSG00000078847	0	NA	NA	NA	NA	Gm6746
ENSMUSG00000078850	0	NA	NA	NA	NA	Gm2348
ENSMUSG00000078865	0.0643892	0.00156672	0.121084	0.866345	NA	Gm14406
ENSMUSG00000078868	4.11913	0.00604823	0.121142	0.466737	NA	Gm14412
ENSMUSG00000078869	0	NA	NA	NA	NA	Gm14409
ENSMUSG00000078872	2.25758	0.00465218	0.121111	0.384281	NA	Gm14401
ENSMUSG00000078875	8.40385	0.0050631	0.119833	0.777582	NA	Gm14419
ENSMUSG00000078876	0.529666	0.00258798	0.121111	0.552938	NA	Gm14408
ENSMUSG00000078879	2.9644	-0.0084396	0.121085	0.420501	NA	Zfp973
ENSMUSG00000078880	1.68802	-0.00522502	0.120847	0.585496	NA	Gm14308
ENSMUSG00000078881	1.4863	-0.00174459	0.120859	0.806068	NA	Gm14434
ENSMUSG00000078886	2.14718	-0.000130995	0.120868	0.988261	NA	Gm2026
ENSMUSG00000078887	6.25535	-0.0279397	0.124996	0.0706367	NA	Gm6710
ENSMUSG00000078889	14.3333	0.0111994	0.118697	0.676488	NA	Gm14288
ENSMUSG00000078891	0.0709234	-0.000194591	0.121085	0.988106	NA	Gm11008
ENSMUSG00000078895	0	NA	NA	NA	NA	Gm11009
ENSMUSG00000078896	7.76774	-0.00369276	0.119007	0.866736	NA	Zfp965
ENSMUSG00000078897	12.6975	0.00058141	0.118193	0.98566	NA	Gm4724
ENSMUSG00000078898	0.653979	0.00202732	0.121063	0.614738	NA	Zfp968
ENSMUSG00000078899	0.182788	-0.00184782	0.121098	0.704264	NA	Gm4631
ENSMUSG00000078901	1.96382	-0.00878822	0.121187	0.326409	NA	Gm14440
ENSMUSG00000078903	3.14722	-0.0155791	0.121612	0.298363	NA	Gm14391
ENSMUSG00000078905	4.72069	-0.0120124	0.121573	0.23423	NA	Gm14393
ENSMUSG00000078906	0	NA	NA	NA	NA	Gm14444
ENSMUSG00000078907	0.72281	0.000555639	0.121031	0.907993	NA	Fam186b
ENSMUSG00000078912	0	NA	NA	NA	NA	Gm11011
ENSMUSG00000078915	0	NA	NA	NA	NA	Hsp25-ps1
ENSMUSG00000078917	0.0643892	0.00156672	0.121084	0.866345	NA	Gm11281
ENSMUSG00000078923	3.30066	-0.00308551	0.120479	0.799489	NA	Ube2v1
ENSMUSG00000078924	0	NA	NA	NA	NA	Gm12169
ENSMUSG00000078925	0	NA	NA	NA	NA	D030018L15Rik
ENSMUSG00000078926	1.23904	0.00355116	0.121159	0.235288	NA	Cdc20b
ENSMUSG00000078931	10.6608	0.00804704	0.118589	0.738454	NA	Pdf
ENSMUSG00000078932	0	NA	NA	NA	NA	CN725425
ENSMUSG00000078934	0	NA	NA	NA	NA	9230113P08Rik
ENSMUSG00000078935	0	NA	NA	NA	NA	1700025C18Rik
ENSMUSG00000078937	0.20834	0.00151647	0.12108	0.866347	NA	Cpt1b
ENSMUSG00000078938	0	NA	NA	NA	NA	Syce3
ENSMUSG00000078940	0	NA	NA	NA	NA	Wfdc11
ENSMUSG00000078942	12.6452	-0.00233558	0.120577	0.832482	NA	Naip6
ENSMUSG00000078949	0	NA	NA	NA	NA	R3hdml
ENSMUSG00000078952	0	NA	NA	NA	NA	Lncenc1
ENSMUSG00000078953	0	NA	NA	NA	NA	Gm11020
ENSMUSG00000078954	0.538198	0.00164673	0.121057	0.771702	NA	Arhgap8
ENSMUSG00000078955	0	NA	NA	NA	NA	Gm14222
ENSMUSG00000078956	0.549258	-0.000226914	0.121084	0.988109	NA	Gm14221
ENSMUSG00000078957	0	NA	NA	NA	NA	1700060C20Rik
ENSMUSG00000078958	0	NA	NA	NA	NA	Atp6ap1l
ENSMUSG00000078962	0	NA	NA	NA	NA	4932414J04Rik
ENSMUSG00000078963	8.60877	-0.00248021	0.120173	0.865318	NA	Hsbp1l1
ENSMUSG00000078964	0	NA	NA	NA	NA	Ces1b
ENSMUSG00000078967	3.98262	-0.0145716	0.12136	0.357279	NA	Gm3272
ENSMUSG00000078972	0	NA	NA	NA	NA	Gm15557
ENSMUSG00000078982	0	NA	NA	NA	NA	Gm11025
ENSMUSG00000078984	0	NA	NA	NA	NA	Gm11027
ENSMUSG00000078998	0	NA	NA	NA	NA	Bpifa6
ENSMUSG00000079000	5.02572	-0.0132551	0.121549	0.236136	NA	Dnmt3bos
ENSMUSG00000079001	3.10729	0.00979587	0.121024	0.438035	NA	4930404H24Rik
ENSMUSG00000079005	0	NA	NA	NA	NA	Gm14147
ENSMUSG00000079006	0	NA	NA	NA	NA	Gm14151
ENSMUSG00000079007	0	NA	NA	NA	NA	Tcl1b4
ENSMUSG00000079008	0.136084	0.00195984	0.121085	0.866347	NA	Gm14124
ENSMUSG00000079009	2.06602	0.00174856	0.121022	0.767266	NA	Gm14139
ENSMUSG00000079010	0	NA	NA	NA	NA	Gm11032
ENSMUSG00000079011	0	NA	NA	NA	NA	Gm11033
ENSMUSG00000079012	3.00612	-0.00761983	0.121352	0.0854009	NA	Serpina3m
ENSMUSG00000079013	0	NA	NA	NA	NA	Serpina3j
ENSMUSG00000079014	0.144564	0.00179745	0.121093	0.744273	NA	Serpina3i
ENSMUSG00000079015	0	NA	NA	NA	NA	Serpina1c
ENSMUSG00000079016	0	NA	NA	NA	NA	Gm11034
ENSMUSG00000079019	10.86	0.0330117	0.125012	0.184311	NA	Insl3
ENSMUSG00000079022	0	NA	NA	NA	NA	Col22a1
ENSMUSG00000079024	0	NA	NA	NA	NA	Gm21961
ENSMUSG00000079025	0	NA	NA	NA	NA	Gsdmc
ENSMUSG00000079029	0	NA	NA	NA	NA	Gm5662
ENSMUSG00000079031	0	NA	NA	NA	NA	BB287469
ENSMUSG00000079033	14.6326	0.00931412	0.119879	0.643516	NA	Mef2b
ENSMUSG00000079034	0	NA	NA	NA	NA	Gm8300
ENSMUSG00000079039	0	NA	NA	NA	NA	Gm11037
ENSMUSG00000079042	0	NA	NA	NA	NA	Apela
ENSMUSG00000079045	0	NA	NA	NA	NA	Prox1os
ENSMUSG00000079048	0	NA	NA	NA	NA	4933413L06Rik
ENSMUSG00000079049	0	NA	NA	NA	NA	Serpinb1c
ENSMUSG00000079051	3.60174	0.0141868	0.122067	0.0992182	NA	Gm14025
ENSMUSG00000079053	0.393176	0.000901205	0.121051	0.790381	NA	Gm14010
ENSMUSG00000079055	0	NA	NA	NA	NA	Slc8a3
ENSMUSG00000079058	0	NA	NA	NA	NA	Adam34
ENSMUSG00000079061	0	NA	NA	NA	NA	Gm11042
ENSMUSG00000079064	0	NA	NA	NA	NA	Vmn1r-ps123
ENSMUSG00000079070	0	NA	NA	NA	NA	Gm3985
ENSMUSG00000079071	2.06528	0.00774578	0.121262	0.210226	NA	Gm14085
ENSMUSG00000079076	0.265824	0.0014611	0.121092	0.658287	NA	Gm3086
ENSMUSG00000079091	0	NA	NA	NA	NA	Gm3404
ENSMUSG00000079092	0	NA	NA	NA	NA	Prl2c2
ENSMUSG00000079093	0	NA	NA	NA	NA	4930449I24Rik
ENSMUSG00000079101	0.640158	-0.00164108	0.121002	0.809936	NA	Esd-ps
ENSMUSG00000079103	0	NA	NA	NA	NA	Tgm7
ENSMUSG00000079105	0	NA	NA	NA	NA	C7
ENSMUSG00000079112	0	NA	NA	NA	NA	Fam90a1a
ENSMUSG00000079113	0	NA	NA	NA	NA	Gm7861
ENSMUSG00000079114	0	NA	NA	NA	NA	Gm7849
ENSMUSG00000079116	0	NA	NA	NA	NA	Gm15293
ENSMUSG00000079120	0	NA	NA	NA	NA	AY761185
ENSMUSG00000079137	3.81406	0.0164326	0.122012	0.224599	NA	Rpl27-ps1
ENSMUSG00000079140	0.3961	-0.00140056	0.12106	0.698805	NA	Gm6374
ENSMUSG00000079143	0.123477	-0.000257631	0.121084	0.988108	NA	Atxn7l1os1
ENSMUSG00000079146	0.224064	-0.00170429	0.121084	0.889856	NA	Gm15353
ENSMUSG00000079156	0	NA	NA	NA	NA	Smok3b
ENSMUSG00000079157	1.65027	0.00545876	0.121259	0.11139	NA	Fam155a
ENSMUSG00000079162	0	NA	NA	NA	NA	Trim43b
ENSMUSG00000079163	1.66185	-0.00349238	0.120838	0.691497	NA	Gm15498
ENSMUSG00000079164	2.03339	0.00565661	0.121272	0.0963174	NA	Tlr5
ENSMUSG00000079165	0	NA	NA	NA	NA	Sap25
ENSMUSG00000079168	0	NA	NA	NA	NA	Cd209g
ENSMUSG00000079169	0	NA	NA	NA	NA	Gm15130
ENSMUSG00000079170	0	NA	NA	NA	NA	Gm13941
ENSMUSG00000079171	0	NA	NA	NA	NA	Gm13942
ENSMUSG00000079174	0	NA	NA	NA	NA	Gm3054
ENSMUSG00000079175	0	NA	NA	NA	NA	Gm11060
ENSMUSG00000079177	0.196358	0.00111412	0.121085	0.770808	NA	Fam228a
ENSMUSG00000079180	0	NA	NA	NA	NA	Mptx2
ENSMUSG00000079183	0	NA	NA	NA	NA	C030005K15Rik
ENSMUSG00000079186	0	NA	NA	NA	NA	Gzmc
ENSMUSG00000079190	0	NA	NA	NA	NA	AC133103.1
ENSMUSG00000079192	0	NA	NA	NA	NA	AC125149.1
ENSMUSG00000079222	0	NA	NA	NA	NA	AC132444.1
ENSMUSG00000079223	0	NA	NA	NA	NA	Gm8778
ENSMUSG00000079230	0	NA	NA	NA	NA	Gm11065
ENSMUSG00000079235	0.600125	0.0026254	0.121109	0.651407	NA	Ccdc13
ENSMUSG00000079243	0	NA	NA	NA	NA	Xirp1
ENSMUSG00000079244	0	NA	NA	NA	NA	Gm5622
ENSMUSG00000079247	0	NA	NA	NA	NA	Gm13691
ENSMUSG00000079258	0.733579	-0.00292493	0.12113	0.369397	NA	Calhm1
ENSMUSG00000079259	0	NA	NA	NA	NA	Trim71
ENSMUSG00000079261	0	NA	NA	NA	NA	Gm15217
ENSMUSG00000079262	0	NA	NA	NA	NA	Slco1a6
ENSMUSG00000079263	0	NA	NA	NA	NA	Gm6614
ENSMUSG00000079264	0	NA	NA	NA	NA	Gm11077
ENSMUSG00000079265	0	NA	NA	NA	NA	Gm8257
ENSMUSG00000079266	0	NA	NA	NA	NA	Gm6490
ENSMUSG00000079267	0	NA	NA	NA	NA	Gm5930
ENSMUSG00000079269	0	NA	NA	NA	NA	Gm3676
ENSMUSG00000079271	0	NA	NA	NA	NA	1700049E17Rik1
ENSMUSG00000079272	0	NA	NA	NA	NA	Gm7152
ENSMUSG00000079273	0	NA	NA	NA	NA	Gm17165
ENSMUSG00000079276	0	NA	NA	NA	NA	Gm4736
ENSMUSG00000079277	0	NA	NA	NA	NA	Hoxd3
ENSMUSG00000079278	0	NA	NA	NA	NA	Tmem233
ENSMUSG00000079286	0.66907	0.00303927	0.121123	0.445575	NA	Gm11084
ENSMUSG00000079295	0.411361	0.0011246	0.121039	0.780831	NA	Klrb1-ps1
ENSMUSG00000079298	0.121859	-0.00173044	0.121093	0.776563	NA	Klrb1b
ENSMUSG00000079304	7.75623	0.0103224	0.120607	0.530727	NA	Tex52
ENSMUSG00000079323	1.59922	0.00185071	0.120855	0.805386	NA	Gm20661
ENSMUSG00000079324	0	NA	NA	NA	NA	4932414N04Rik
ENSMUSG00000079330	0	NA	NA	NA	NA	Lemd1
ENSMUSG00000079333	0	NA	NA	NA	NA	Gm11096
ENSMUSG00000079342	0	NA	NA	NA	NA	Lipo1
ENSMUSG00000079343	0	NA	NA	NA	NA	C1s2
ENSMUSG00000079344	0	NA	NA	NA	NA	Lipo4
ENSMUSG00000079346	0	NA	NA	NA	NA	1700013D24Rik
ENSMUSG00000079349	0	NA	NA	NA	NA	Magea5
ENSMUSG00000079350	0	NA	NA	NA	NA	Magea8
ENSMUSG00000079353	0	NA	NA	NA	NA	Gm11099
ENSMUSG00000079355	6.17959	0.010745	0.121271	0.329147	NA	Ackr4
ENSMUSG00000079356	6.3822	0.000922803	0.120252	0.945834	NA	Mettl4-ps1
ENSMUSG00000079357	1.13878	0.0048516	0.121125	0.47335	NA	Gm11100
ENSMUSG00000079359	0	NA	NA	NA	NA	Gm9006
ENSMUSG00000079362	0	NA	NA	NA	NA	Gm43302
ENSMUSG00000079364	0.0663451	0.00116066	0.121083	0.866346	NA	Gm3558
ENSMUSG00000079371	0	NA	NA	NA	NA	Gm3476
ENSMUSG00000079374	0	NA	NA	NA	NA	Gm8334
ENSMUSG00000079378	0	NA	NA	NA	NA	Gm8279
ENSMUSG00000079379	0	NA	NA	NA	NA	Gm3242
ENSMUSG00000079380	0	NA	NA	NA	NA	Gm8271
ENSMUSG00000079382	0	NA	NA	NA	NA	Gm3443
ENSMUSG00000079383	0.205972	-0.000197803	0.121084	0.988107	NA	Gm3298
ENSMUSG00000079386	0	NA	NA	NA	NA	Gm3173
ENSMUSG00000079387	0	NA	NA	NA	NA	Luzp4
ENSMUSG00000079388	0.381184	-0.000651828	0.121054	0.878174	NA	2610042L04Rik
ENSMUSG00000079389	0	NA	NA	NA	NA	Gm3149
ENSMUSG00000079391	0.0664929	0.0011554	0.121083	0.866346	NA	Gm2974
ENSMUSG00000079392	0	NA	NA	NA	NA	Gm17170
ENSMUSG00000079395	0	NA	NA	NA	NA	Gm15114
ENSMUSG00000079396	0.476134	-0.000806736	0.121069	0.889857	NA	Gm3411
ENSMUSG00000079402	0	NA	NA	NA	NA	Gm3020
ENSMUSG00000079407	0	NA	NA	NA	NA	1700110I01Rik
ENSMUSG00000079409	0	NA	NA	NA	NA	Gm5795
ENSMUSG00000079410	0.308221	-0.000830189	0.121057	0.830331	NA	Gm2897
ENSMUSG00000079415	1.28322	0.00198531	0.120922	0.759236	NA	Cntf
ENSMUSG00000079416	0	NA	NA	NA	NA	Gm11111
ENSMUSG00000079421	0	NA	NA	NA	NA	4930402F06Rik
ENSMUSG00000079423	0	NA	NA	NA	NA	Gm3286
ENSMUSG00000079424	0	NA	NA	NA	NA	Gm3259
ENSMUSG00000079428	0	NA	NA	NA	NA	Tceal7
ENSMUSG00000079432	0	NA	NA	NA	NA	Gm15023
ENSMUSG00000079433	0	NA	NA	NA	NA	Gm11114
ENSMUSG00000079434	0	NA	NA	NA	NA	Neu2
ENSMUSG00000079436	0.68442	-0.0030094	0.121133	0.38253	NA	Kcnj13
ENSMUSG00000079438	0	NA	NA	NA	NA	Gm11115
ENSMUSG00000079439	0	NA	NA	NA	NA	Gm11116
ENSMUSG00000079440	0	NA	NA	NA	NA	Alpi
ENSMUSG00000079444	0.0636675	-0.000225887	0.121084	0.988107	NA	Gm21981
ENSMUSG00000079451	0	NA	NA	NA	NA	Tmprss11g
ENSMUSG00000079457	0.238677	-0.00221346	0.121096	0.77215	NA	Gm7609
ENSMUSG00000079460	0	NA	NA	NA	NA	4933403O08Rik
ENSMUSG00000079462	0	NA	NA	NA	NA	Gm15737
ENSMUSG00000079465	0	NA	NA	NA	NA	Col4a3
ENSMUSG00000079466	0	NA	NA	NA	NA	Prdm12
ENSMUSG00000079471	0	NA	NA	NA	NA	Mymx
ENSMUSG00000079476	0	NA	NA	NA	NA	1700011M02Rik
ENSMUSG00000079479	0	NA	NA	NA	NA	Gm9112
ENSMUSG00000079484	0.83629	0.00391533	0.121144	0.549182	NA	Phyhd1
ENSMUSG00000079492	1.85864	-0.00148785	0.120624	0.888601	NA	Gm11127
ENSMUSG00000079494	0	NA	NA	NA	NA	Nat8f5
ENSMUSG00000079495	0	NA	NA	NA	NA	Nat8f6
ENSMUSG00000079497	0	NA	NA	NA	NA	Gm13420
ENSMUSG00000079501	7.25439	-0.0183978	0.121369	0.35688	NA	Gm5138
ENSMUSG00000079507	6.2149	0.00581829	0.119999	0.740398	NA	H2-Q1
ENSMUSG00000079511	8.81905	0.0251046	0.123514	0.168302	NA	Gm42688
ENSMUSG00000079513	0	NA	NA	NA	NA	4932429P05Rik
ENSMUSG00000079516	0	NA	NA	NA	NA	Reg3a
ENSMUSG00000079519	0	NA	NA	NA	NA	Gm14743
ENSMUSG00000079521	0	NA	NA	NA	NA	Gm5938
ENSMUSG00000079522	0	NA	NA	NA	NA	Gm14744
ENSMUSG00000079524	0	NA	NA	NA	NA	Gm15402
ENSMUSG00000079525	0	NA	NA	NA	NA	Cldn34d
ENSMUSG00000079528	0	NA	NA	NA	NA	Clnkos
ENSMUSG00000079531	0	NA	NA	NA	NA	Gm5936
ENSMUSG00000079532	0	NA	NA	NA	NA	Gm6890
ENSMUSG00000079534	0	NA	NA	NA	NA	Gm5640
ENSMUSG00000079536	0	NA	NA	NA	NA	Gm6880
ENSMUSG00000079539	0	NA	NA	NA	NA	Obp2b
ENSMUSG00000079546	0	NA	NA	NA	NA	Gm11146
ENSMUSG00000079550	0.27678	0.000646093	0.121054	0.86616	NA	Mpp4
ENSMUSG00000079554	3.5537	0.00716684	0.121135	0.379735	NA	Aox2
ENSMUSG00000079560	5.73665	0.0171499	0.122173	0.172936	NA	Hoxa3
ENSMUSG00000079564	0.889816	-0.0021233	0.121111	0.369624	NA	Gm11149
ENSMUSG00000079566	0.74556	-0.00277249	0.121116	0.431916	NA	Spin2d
ENSMUSG00000079577	0	NA	NA	NA	NA	Gm14692
ENSMUSG00000079578	0	NA	NA	NA	NA	Gm1140
ENSMUSG00000079579	0	NA	NA	NA	NA	Gm6760
ENSMUSG00000079580	0.624664	-0.00277141	0.12112	0.520089	NA	Tmem217
ENSMUSG00000079583	0	NA	NA	NA	NA	Gm7073
ENSMUSG00000079584	0	NA	NA	NA	NA	Gm364
ENSMUSG00000079588	0	NA	NA	NA	NA	Tmem182
ENSMUSG00000079592	0	NA	NA	NA	NA	C1qtnf5
ENSMUSG00000079594	0	NA	NA	NA	NA	BC117090
ENSMUSG00000079595	0	NA	NA	NA	NA	Gm4758
ENSMUSG00000079597	0	NA	NA	NA	NA	Gm5483
ENSMUSG00000079598	1.09788	-0.000258712	0.121083	0.987777	NA	Clec2l
ENSMUSG00000079600	0	NA	NA	NA	NA	Gm17604
ENSMUSG00000079602	0	NA	NA	NA	NA	9230102O04Rik
ENSMUSG00000079603	0	NA	NA	NA	NA	Gm13218
ENSMUSG00000079604	0	NA	NA	NA	NA	Gm13219
ENSMUSG00000079605	0	NA	NA	NA	NA	Zbtb9
ENSMUSG00000079619	0	NA	NA	NA	NA	Cypt15
ENSMUSG00000079620	0	NA	NA	NA	NA	Muc4
ENSMUSG00000079625	0	NA	NA	NA	NA	Tm4sf19
ENSMUSG00000079626	0	NA	NA	NA	NA	Rhox7b
ENSMUSG00000079627	0	NA	NA	NA	NA	Rhox2h
ENSMUSG00000079628	0	NA	NA	NA	NA	Rhox4g
ENSMUSG00000079629	0	NA	NA	NA	NA	Rhox2g
ENSMUSG00000079630	0	NA	NA	NA	NA	Rhox4f
ENSMUSG00000079633	0	NA	NA	NA	NA	Rhox4d
ENSMUSG00000079635	0	NA	NA	NA	NA	Rhox4c
ENSMUSG00000079636	0	NA	NA	NA	NA	Rhox3c
ENSMUSG00000079637	0	NA	NA	NA	NA	Rhox2c
ENSMUSG00000079638	0	NA	NA	NA	NA	Rhox2b
ENSMUSG00000079639	0	NA	NA	NA	NA	Rhox4a
ENSMUSG00000079642	0	NA	NA	NA	NA	Gm6268
ENSMUSG00000079644	0	NA	NA	NA	NA	Gm1110
ENSMUSG00000079645	3.59404	0.000748619	0.120682	0.943832	NA	Gm17193
ENSMUSG00000079649	0	NA	NA	NA	NA	Gm2892
ENSMUSG00000079654	0.979999	-0.00106184	0.121077	0.644955	NA	Prrt4
ENSMUSG00000079655	0	NA	NA	NA	NA	Gm5168
ENSMUSG00000079666	0.137314	-0.000199801	0.121084	0.988107	NA	1700015F17Rik
ENSMUSG00000079669	0	NA	NA	NA	NA	Gm17396
ENSMUSG00000079671	1.34292	0.000402947	0.121013	0.936302	NA	2610203C22Rik
ENSMUSG00000079677	0.698098	0.000715298	0.121012	0.839318	NA	Fdx1l
ENSMUSG00000079679	0	NA	NA	NA	NA	Vwde
ENSMUSG00000079681	0	NA	NA	NA	NA	Zglp1
ENSMUSG00000079693	0	NA	NA	NA	NA	Vmn1r-ps150
ENSMUSG00000079694	0	NA	NA	NA	NA	Gm14862
ENSMUSG00000079697	2.21521	0.00338843	0.121024	0.465808	NA	Gm5751
ENSMUSG00000079698	0	NA	NA	NA	NA	Vmn2r93
ENSMUSG00000079699	0.729796	0.00157723	0.121096	0.492475	NA	Gm6592
ENSMUSG00000079700	0	NA	NA	NA	NA	Fpr3
ENSMUSG00000079701	0	NA	NA	NA	NA	Ssxb3
ENSMUSG00000079702	0	NA	NA	NA	NA	Ssxb6
ENSMUSG00000079703	0	NA	NA	NA	NA	Ssxb8
ENSMUSG00000079704	0	NA	NA	NA	NA	Gm14459
ENSMUSG00000079705	0	NA	NA	NA	NA	Ssxb1
ENSMUSG00000079707	5.17738	-0.0168283	0.121722	0.294229	NA	Tcte3
ENSMUSG00000079710	0.0531508	-0.000187629	0.121085	0.988106	NA	Gm3448
ENSMUSG00000079711	0	NA	NA	NA	NA	Smok4a
ENSMUSG00000079722	0	NA	NA	NA	NA	Ttll2
ENSMUSG00000079740	0	NA	NA	NA	NA	Gm11172
ENSMUSG00000079741	0	NA	NA	NA	NA	Nlrp4g
ENSMUSG00000079764	0	NA	NA	NA	NA	AC087559.1
ENSMUSG00000079773	0	NA	NA	NA	NA	AC087559.2
ENSMUSG00000079774	0	NA	NA	NA	NA	Gm13298
ENSMUSG00000079794	0	NA	NA	NA	NA	AC125149.2
ENSMUSG00000079800	0	NA	NA	NA	NA	AC125149.3
ENSMUSG00000079806	0	NA	NA	NA	NA	Gm21719
ENSMUSG00000079808	0	NA	NA	NA	NA	AC168977.1
ENSMUSG00000079834	0	NA	NA	NA	NA	Tmlhe
ENSMUSG00000079842	0	NA	NA	NA	NA	Spag11a
ENSMUSG00000079852	0	NA	NA	NA	NA	Klra4
ENSMUSG00000079871	0.778539	0.00344778	0.121152	0.316983	NA	Gm4984
ENSMUSG00000079875	0	NA	NA	NA	NA	Olfr22-ps1
ENSMUSG00000079889	0.20465	-0.00137209	0.121059	0.892503	NA	Gm11951
ENSMUSG00000079890	0	NA	NA	NA	NA	Gm12106
ENSMUSG00000079892	0	NA	NA	NA	NA	Scgb1b22-ps
ENSMUSG00000079893	0	NA	NA	NA	NA	Scgb1b23-ps
ENSMUSG00000079906	6.4942	0.00706152	0.120126	0.684496	NA	Gm15846
ENSMUSG00000079915	0.127335	-0.000265374	0.121084	0.988108	NA	Gm16073
ENSMUSG00000079942	2.28024	-0.00986331	0.120892	0.475617	NA	Rpl28-ps3
ENSMUSG00000079962	0	NA	NA	NA	NA	Gm12643
ENSMUSG00000079963	0	NA	NA	NA	NA	Gm7146
ENSMUSG00000079965	1.65179	9.19219e-05	0.120932	0.986997	NA	Gm14853
ENSMUSG00000079966	0	NA	NA	NA	NA	Gm14058
ENSMUSG00000079988	0	NA	NA	NA	NA	Gm11970
ENSMUSG00000079993	0	NA	NA	NA	NA	Gm11799
ENSMUSG00000079998	0	NA	NA	NA	NA	Gm12947
ENSMUSG00000080002	3.6849	-0.016385	0.122099	0.198004	NA	Gm5566
ENSMUSG00000080006	5.47073	0.00952936	0.120288	0.587316	NA	Rps19-ps7
ENSMUSG00000080046	0	NA	NA	NA	NA	Gm15108
ENSMUSG00000080050	0	NA	NA	NA	NA	Gm14864
ENSMUSG00000080051	0	NA	NA	NA	NA	Gm14510
ENSMUSG00000080054	0.11754	0.0013999	0.121082	0.866346	NA	Rpl12-ps1
ENSMUSG00000080057	0	NA	NA	NA	NA	Gm12378
ENSMUSG00000080058	0	NA	NA	NA	NA	Gm11175
ENSMUSG00000080059	10.4676	-0.00481753	0.119138	0.822038	NA	Rps19-ps3
ENSMUSG00000080065	0	NA	NA	NA	NA	Gm11864
ENSMUSG00000080069	0	NA	NA	NA	NA	Gm41
ENSMUSG00000080071	0	NA	NA	NA	NA	Gm15125
ENSMUSG00000080072	0.212603	-0.00020952	0.121084	0.988107	NA	Spin2-ps2
ENSMUSG00000080073	0	NA	NA	NA	NA	Gm9427
ENSMUSG00000080076	8.56294	0.0406257	0.128408	0.112443	NA	Hist1h2aj
ENSMUSG00000080078	1.50705	0.00730793	0.121093	0.360182	NA	Gm15583
ENSMUSG00000080115	5.8166	0.00436959	0.120836	0.617636	NA	Eef1akmt3
ENSMUSG00000080142	0	NA	NA	NA	NA	Gm12838
ENSMUSG00000080152	0.654819	-0.00379933	0.121149	0.490667	NA	Gm12260
ENSMUSG00000080155	0	NA	NA	NA	NA	Gm14777
ENSMUSG00000080158	0	NA	NA	NA	NA	Gm14385
ENSMUSG00000080175	0	NA	NA	NA	NA	Tpm3-rs2
ENSMUSG00000080180	2.52839	0.00327123	0.121011	0.537694	NA	Gm17235
ENSMUSG00000080186	0.0646116	-0.00120318	0.121084	0.889858	NA	Gm14448
ENSMUSG00000080193	0	NA	NA	NA	NA	Gm14756
ENSMUSG00000080198	0.863411	0.000368557	0.12105	0.847455	NA	Gm13573
ENSMUSG00000080205	0.332366	0.00106745	0.121047	0.866346	NA	Gm15526
ENSMUSG00000080222	0	NA	NA	NA	NA	Gm11486
ENSMUSG00000080223	0	NA	NA	NA	NA	Gm13768
ENSMUSG00000080227	0	NA	NA	NA	NA	Gm13343
ENSMUSG00000080237	0.804974	0.00187718	0.120988	0.721014	NA	Gm14239
ENSMUSG00000080241	0	NA	NA	NA	NA	Dppa3-ps
ENSMUSG00000080242	7.53529	0.0235462	0.12236	0.287486	NA	Atp6v0c-ps2
ENSMUSG00000080250	0	NA	NA	NA	NA	Gm16400
ENSMUSG00000080254	0.0609293	-0.00145027	0.121084	0.889858	NA	Fam220-ps
ENSMUSG00000080266	0	NA	NA	NA	NA	Gm14772
ENSMUSG00000080283	0	NA	NA	NA	NA	Gm14806
ENSMUSG00000080298	0	NA	NA	NA	NA	Gm14807
ENSMUSG00000080299	0	NA	NA	NA	NA	Gm14350
ENSMUSG00000080300	0	NA	NA	NA	NA	Spin2-ps1
ENSMUSG00000080303	0.314046	0.00259679	0.121107	0.660854	NA	Gm12419
ENSMUSG00000080316	15.1599	-0.00488135	0.120059	0.765268	NA	Spaca6
ENSMUSG00000080317	0	NA	NA	NA	NA	Vmn2r-ps94
ENSMUSG00000080321	0	NA	NA	NA	NA	Gm14644
ENSMUSG00000080330	0	NA	NA	NA	NA	Gm22468
ENSMUSG00000080331	0	NA	NA	NA	NA	Mir1298
ENSMUSG00000080334	1.54697	0.00156688	0.120964	0.789454	NA	Gm25110
ENSMUSG00000080336	0	NA	NA	NA	NA	Gm25111
ENSMUSG00000080342	0	NA	NA	NA	NA	Gm24589
ENSMUSG00000080345	0	NA	NA	NA	NA	Gm24586
ENSMUSG00000080346	0.450724	0.00223615	0.121109	0.511576	NA	Gm24588
ENSMUSG00000080347	0	NA	NA	NA	NA	Gm24587
ENSMUSG00000080348	0	NA	NA	NA	NA	Gm24591
ENSMUSG00000080349	0	NA	NA	NA	NA	Gm24590
ENSMUSG00000080350	0	NA	NA	NA	NA	Gm26248
ENSMUSG00000080352	0	NA	NA	NA	NA	Gm26247
ENSMUSG00000080356	0	NA	NA	NA	NA	Mir1247
ENSMUSG00000080358	0	NA	NA	NA	NA	Gm26249
ENSMUSG00000080359	0	NA	NA	NA	NA	Gm26250
ENSMUSG00000080360	0	NA	NA	NA	NA	Gm25779
ENSMUSG00000080363	0	NA	NA	NA	NA	Gm25778
ENSMUSG00000080365	0.768689	-0.00147364	0.121096	0.680134	NA	Gm25776
ENSMUSG00000080366	0	NA	NA	NA	NA	Gm25775
ENSMUSG00000080367	0	NA	NA	NA	NA	Gm25774
ENSMUSG00000080368	0	NA	NA	NA	NA	Gm25773
ENSMUSG00000080370	0.522659	0.000291444	0.121042	0.928796	NA	Gm22952
ENSMUSG00000080374	0	NA	NA	NA	NA	Gm22953
ENSMUSG00000080378	0	NA	NA	NA	NA	Gm25309
ENSMUSG00000080380	0	NA	NA	NA	NA	Gm22102
ENSMUSG00000080383	0	NA	NA	NA	NA	Gm22103
ENSMUSG00000080384	0	NA	NA	NA	NA	Gm22105
ENSMUSG00000080391	0	NA	NA	NA	NA	Gm23785
ENSMUSG00000080394	0	NA	NA	NA	NA	Gm23786
ENSMUSG00000080396	0	NA	NA	NA	NA	Snord111
ENSMUSG00000080401	0	NA	NA	NA	NA	Gm23653
ENSMUSG00000080402	0	NA	NA	NA	NA	Gm23652
ENSMUSG00000080405	0	NA	NA	NA	NA	Gm23651
ENSMUSG00000080406	0	NA	NA	NA	NA	Mir1188
ENSMUSG00000080408	0	NA	NA	NA	NA	Gm23654
ENSMUSG00000080409	0	NA	NA	NA	NA	Mir467h
ENSMUSG00000080410	0	NA	NA	NA	NA	Gm26472
ENSMUSG00000080411	0	NA	NA	NA	NA	Mir1193
ENSMUSG00000080412	0	NA	NA	NA	NA	Gm26474
ENSMUSG00000080413	0	NA	NA	NA	NA	Gm26473
ENSMUSG00000080415	0	NA	NA	NA	NA	Gm26469
ENSMUSG00000080419	0	NA	NA	NA	NA	Gm26475
ENSMUSG00000080424	0	NA	NA	NA	NA	Mir466k
ENSMUSG00000080425	0	NA	NA	NA	NA	Gm24833
ENSMUSG00000080427	0	NA	NA	NA	NA	Gm24835
ENSMUSG00000080428	0	NA	NA	NA	NA	Gm24831
ENSMUSG00000080430	0	NA	NA	NA	NA	Gm24275
ENSMUSG00000080432	0	NA	NA	NA	NA	Gm23178
ENSMUSG00000080434	0	NA	NA	NA	NA	Gm23177
ENSMUSG00000080437	0	NA	NA	NA	NA	Gm24274
ENSMUSG00000080440	0.279115	0.00149883	0.12108	0.866348	NA	Gm25848
ENSMUSG00000080441	0	NA	NA	NA	NA	Mir1249
ENSMUSG00000080443	0	NA	NA	NA	NA	Gm25847
ENSMUSG00000080451	2.55039	-0.00305525	0.120772	0.743257	NA	Gm24193
ENSMUSG00000080452	0	NA	NA	NA	NA	Mir1306
ENSMUSG00000080454	1.19225	0.00486832	0.121149	0.379941	NA	Gm24195
ENSMUSG00000080455	0.0635583	-0.00144462	0.121084	0.889858	NA	Gm24194
ENSMUSG00000080459	0	NA	NA	NA	NA	Mir669g
ENSMUSG00000080461	1.62332	-0.00307512	0.120991	0.61257	NA	Gm22488
ENSMUSG00000080463	0	NA	NA	NA	NA	Gm22489
ENSMUSG00000080465	0.644554	0.00520496	0.121218	0.331162	NA	Gm22486
ENSMUSG00000080468	0.147386	-0.00177736	0.121095	0.761784	NA	Mir1195
ENSMUSG00000080469	1.69387	0.000127454	0.120824	0.997127	NA	Snord98
ENSMUSG00000080473	0	NA	NA	NA	NA	Gm25315
ENSMUSG00000080474	0	NA	NA	NA	NA	Gm25317
ENSMUSG00000080476	0	NA	NA	NA	NA	Gm25316
ENSMUSG00000080478	0.937471	-0.000811436	0.12081	0.921569	NA	Snord23
ENSMUSG00000080480	0	NA	NA	NA	NA	Gm23494
ENSMUSG00000080485	0.0617385	-0.000236795	0.121084	0.988107	NA	Gm23493
ENSMUSG00000080486	0	NA	NA	NA	NA	Snord100
ENSMUSG00000080487	0	NA	NA	NA	NA	Gm23492
ENSMUSG00000080495	0	NA	NA	NA	NA	Gm26303
ENSMUSG00000080498	0	NA	NA	NA	NA	Gm26302
ENSMUSG00000080499	1.40935	0.00148578	0.120943	0.792684	NA	Gm25338
ENSMUSG00000080500	0	NA	NA	NA	NA	Gm22072
ENSMUSG00000080504	0	NA	NA	NA	NA	Mir669d-2
ENSMUSG00000080506	0	NA	NA	NA	NA	Gm25042
ENSMUSG00000080507	0	NA	NA	NA	NA	Gm22071
ENSMUSG00000080508	0	NA	NA	NA	NA	Gm25041
ENSMUSG00000080511	0	NA	NA	NA	NA	Gm22195
ENSMUSG00000080515	0	NA	NA	NA	NA	Gm22196
ENSMUSG00000080516	0	NA	NA	NA	NA	Gm22197
ENSMUSG00000080517	0	NA	NA	NA	NA	Gm23109
ENSMUSG00000080518	0	NA	NA	NA	NA	Gm22193
ENSMUSG00000080519	0	NA	NA	NA	NA	Gm22194
ENSMUSG00000080522	0	NA	NA	NA	NA	Gm23881
ENSMUSG00000080524	0	NA	NA	NA	NA	Gm23879
ENSMUSG00000080526	0	NA	NA	NA	NA	Mir466j
ENSMUSG00000080527	0	NA	NA	NA	NA	Gm23880
ENSMUSG00000080529	0	NA	NA	NA	NA	Gm23882
ENSMUSG00000080530	0.457921	0.00171899	0.121052	0.656162	NA	Gm25540
ENSMUSG00000080533	0	NA	NA	NA	NA	Mir1191
ENSMUSG00000080536	0	NA	NA	NA	NA	Gm25539
ENSMUSG00000080538	0.338592	-0.000655364	0.121055	0.893557	NA	Gm25541
ENSMUSG00000080539	0	NA	NA	NA	NA	Gm25542
ENSMUSG00000080540	0	NA	NA	NA	NA	Gm22711
ENSMUSG00000080542	0	NA	NA	NA	NA	Gm22710
ENSMUSG00000080543	0	NA	NA	NA	NA	Gm22709
ENSMUSG00000080544	0.0636675	-0.000225887	0.121084	0.988107	NA	Gm22714
ENSMUSG00000080545	0	NA	NA	NA	NA	Gm22713
ENSMUSG00000080549	0	NA	NA	NA	NA	Gm22715
ENSMUSG00000080555	0	NA	NA	NA	NA	Gm24396
ENSMUSG00000080556	0	NA	NA	NA	NA	Mir467g
ENSMUSG00000080558	0	NA	NA	NA	NA	Gm22091
ENSMUSG00000080561	0	NA	NA	NA	NA	Gm26042
ENSMUSG00000080562	0	NA	NA	NA	NA	Gm26043
ENSMUSG00000080566	0	NA	NA	NA	NA	Gm26044
ENSMUSG00000080573	3.04637	-0.00699521	0.121037	0.451588	NA	Mir467f
ENSMUSG00000080574	5.13974	-0.0116639	0.121132	0.397968	NA	Mir466i
ENSMUSG00000080575	0.283694	-0.000216882	0.121084	0.988108	NA	Mir1190
ENSMUSG00000080577	0	NA	NA	NA	NA	Gm23226
ENSMUSG00000080580	0	NA	NA	NA	NA	Mir466f-4
ENSMUSG00000080582	0.334629	-0.00167905	0.121093	0.789636	NA	Gm24907
ENSMUSG00000080586	0	NA	NA	NA	NA	Mir1187
ENSMUSG00000080590	0	NA	NA	NA	NA	Gm22029
ENSMUSG00000080592	0	NA	NA	NA	NA	Gm22030
ENSMUSG00000080594	0	NA	NA	NA	NA	Mir669h
ENSMUSG00000080595	0	NA	NA	NA	NA	Gm22031
ENSMUSG00000080596	0	NA	NA	NA	NA	Gm22032
ENSMUSG00000080597	0	NA	NA	NA	NA	Gm22033
ENSMUSG00000080600	0	NA	NA	NA	NA	Gm23840
ENSMUSG00000080601	0	NA	NA	NA	NA	Gm23841
ENSMUSG00000080607	0	NA	NA	NA	NA	Gm23839
ENSMUSG00000080609	0	NA	NA	NA	NA	Gm23844
ENSMUSG00000080610	6.45395	0.00654288	0.120075	0.710676	NA	Snord110
ENSMUSG00000080613	0.265971	0.00145744	0.121092	0.65821	NA	Gm22151
ENSMUSG00000080615	0	NA	NA	NA	NA	Snord99
ENSMUSG00000080616	0	NA	NA	NA	NA	Gm22152
ENSMUSG00000080622	0	NA	NA	NA	NA	Gm22676
ENSMUSG00000080624	0.0531508	-0.000187629	0.121085	0.988106	NA	Gm22678
ENSMUSG00000080625	0	NA	NA	NA	NA	Gm22679
ENSMUSG00000080626	0.284776	0.00257845	0.121109	0.648792	NA	Mir1192
ENSMUSG00000080627	0	NA	NA	NA	NA	Gm22677
ENSMUSG00000080631	0	NA	NA	NA	NA	Gm25507
ENSMUSG00000080635	0	NA	NA	NA	NA	Gm25509
ENSMUSG00000080636	0	NA	NA	NA	NA	Gm25510
ENSMUSG00000080645	0.725731	0.00208275	0.121059	0.613609	NA	Mir1198
ENSMUSG00000080649	0	NA	NA	NA	NA	Gm26156
ENSMUSG00000080653	0	NA	NA	NA	NA	Mir669e
ENSMUSG00000080655	0	NA	NA	NA	NA	Gm24482
ENSMUSG00000080657	0	NA	NA	NA	NA	Mir669i
ENSMUSG00000080659	0.340782	-0.00148786	0.121095	0.640415	NA	Gm24484
ENSMUSG00000080662	0	NA	NA	NA	NA	Mir1b
ENSMUSG00000080663	0	NA	NA	NA	NA	Gm25002
ENSMUSG00000080665	0	NA	NA	NA	NA	Mir1199
ENSMUSG00000080666	0	NA	NA	NA	NA	Gm25000
ENSMUSG00000080668	0	NA	NA	NA	NA	Gm24999
ENSMUSG00000080669	0	NA	NA	NA	NA	Mir1224
ENSMUSG00000080671	0	NA	NA	NA	NA	Gm23335
ENSMUSG00000080673	0	NA	NA	NA	NA	Gm23336
ENSMUSG00000080676	0	NA	NA	NA	NA	Gm25347
ENSMUSG00000080678	0	NA	NA	NA	NA	Gm23334
ENSMUSG00000080680	0	NA	NA	NA	NA	Gm23989
ENSMUSG00000080681	0.129223	-0.00136578	0.12109	0.785212	NA	Gm23990
ENSMUSG00000080683	0	NA	NA	NA	NA	Gm23991
ENSMUSG00000080684	0	NA	NA	NA	NA	Gm23988
ENSMUSG00000080686	0	NA	NA	NA	NA	Gm24806
ENSMUSG00000080687	0	NA	NA	NA	NA	Mir1197
ENSMUSG00000080689	0	NA	NA	NA	NA	Gm23987
ENSMUSG00000080694	0	NA	NA	NA	NA	Gm11621
ENSMUSG00000080695	0	NA	NA	NA	NA	Gm5394
ENSMUSG00000080696	0	NA	NA	NA	NA	Gm12825
ENSMUSG00000080697	0	NA	NA	NA	NA	Vmn1r-ps107
ENSMUSG00000080698	0	NA	NA	NA	NA	Gm11333
ENSMUSG00000080700	0	NA	NA	NA	NA	Gm15981
ENSMUSG00000080701	0.603108	-0.000543031	0.121071	0.829505	NA	Gm12340
ENSMUSG00000080703	1.28668	-0.00284502	0.121127	0.353217	NA	Gm13183
ENSMUSG00000080704	0	NA	NA	NA	NA	Gm6031
ENSMUSG00000080705	0	NA	NA	NA	NA	Sult2a-ps4
ENSMUSG00000080706	0	NA	NA	NA	NA	Gm12890
ENSMUSG00000080707	0	NA	NA	NA	NA	Gm13823
ENSMUSG00000080708	7.51088	-0.00134949	0.119734	0.936482	NA	Ccnd3-ps
ENSMUSG00000080709	0	NA	NA	NA	NA	Gm14324
ENSMUSG00000080710	0	NA	NA	NA	NA	Gm8107
ENSMUSG00000080711	0	NA	NA	NA	NA	Gm11686
ENSMUSG00000080712	6.01533	0.0272431	0.124825	0.0527503	NA	Hist3h2bb-ps
ENSMUSG00000080713	0	NA	NA	NA	NA	Olfr1174-ps
ENSMUSG00000080714	0.0635583	-0.00144462	0.121084	0.889858	NA	Gm14602
ENSMUSG00000080715	0.975266	0.00132758	0.120766	0.883125	NA	Gm5406
ENSMUSG00000080716	13.1	-0.0139286	0.118592	0.623777	NA	Gm13503
ENSMUSG00000080718	0	NA	NA	NA	NA	Gm8019
ENSMUSG00000080719	0	NA	NA	NA	NA	Gm15532
ENSMUSG00000080720	0	NA	NA	NA	NA	Gm16077
ENSMUSG00000080722	0	NA	NA	NA	NA	Defa-ps7
ENSMUSG00000080723	0.493908	-0.000301332	0.121084	0.98811	NA	Gm12564
ENSMUSG00000080725	0	NA	NA	NA	NA	Gm6121
ENSMUSG00000080726	0	NA	NA	NA	NA	Gm15366
ENSMUSG00000080728	0	NA	NA	NA	NA	Gm13616
ENSMUSG00000080729	0	NA	NA	NA	NA	Gm8084
ENSMUSG00000080730	0	NA	NA	NA	NA	Gm11313
ENSMUSG00000080731	3.49624	0.00547454	0.120941	0.512323	NA	Rps2-ps9
ENSMUSG00000080732	0	NA	NA	NA	NA	Gm13222
ENSMUSG00000080733	0	NA	NA	NA	NA	Gm14867
ENSMUSG00000080734	0	NA	NA	NA	NA	Gm12006
ENSMUSG00000080735	0	NA	NA	NA	NA	Gm12075
ENSMUSG00000080736	0	NA	NA	NA	NA	Gm15617
ENSMUSG00000080737	0.136084	0.00195984	0.121085	0.866347	NA	Gm6982
ENSMUSG00000080741	0	NA	NA	NA	NA	Gm11398
ENSMUSG00000080742	0.188855	-0.00238717	0.121101	0.770381	NA	Gm14035
ENSMUSG00000080743	0	NA	NA	NA	NA	Gm7150
ENSMUSG00000080744	0.0663451	0.00116066	0.121083	0.866346	NA	Gm12710
ENSMUSG00000080746	2.17718	-0.00942037	0.121019	0.433726	NA	Rpsa-ps12
ENSMUSG00000080747	0.259965	2.76259e-05	0.121066	0.80849	NA	Gm14016
ENSMUSG00000080748	0	NA	NA	NA	NA	Gm15661
ENSMUSG00000080749	0	NA	NA	NA	NA	Gm12134
ENSMUSG00000080750	0	NA	NA	NA	NA	Gm15553
ENSMUSG00000080751	0	NA	NA	NA	NA	Olfr634-ps1
ENSMUSG00000080752	0	NA	NA	NA	NA	Olfr1069-ps1
ENSMUSG00000080753	1.12526	0.00223681	0.121022	0.556861	NA	Gm15613
ENSMUSG00000080754	0	NA	NA	NA	NA	Rpl36-ps7
ENSMUSG00000080755	0	NA	NA	NA	NA	Gm15062
ENSMUSG00000080756	0	NA	NA	NA	NA	Gm12633
ENSMUSG00000080757	0	NA	NA	NA	NA	Gm15029
ENSMUSG00000080758	0	NA	NA	NA	NA	Gm5392
ENSMUSG00000080759	0.345068	-0.00178536	0.121068	0.770186	NA	Gm15573
ENSMUSG00000080760	0	NA	NA	NA	NA	Gm7571
ENSMUSG00000080762	0	NA	NA	NA	NA	Gm11879
ENSMUSG00000080763	1.46074	0.00613856	0.121248	0.246703	NA	Gm12341
ENSMUSG00000080764	0	NA	NA	NA	NA	Gm14606
ENSMUSG00000080765	0	NA	NA	NA	NA	Gm8908
ENSMUSG00000080766	0	NA	NA	NA	NA	Gm13593
ENSMUSG00000080767	0	NA	NA	NA	NA	Gm15595
ENSMUSG00000080768	0.147386	-0.00177736	0.121095	0.761784	NA	Gm12219
ENSMUSG00000080770	0	NA	NA	NA	NA	Gm11278
ENSMUSG00000080771	0	NA	NA	NA	NA	Gm11925
ENSMUSG00000080772	6.73775	-0.0058146	0.119574	0.76249	NA	Gm12543
ENSMUSG00000080773	0	NA	NA	NA	NA	Gm12955
ENSMUSG00000080774	0	NA	NA	NA	NA	Gm9143
ENSMUSG00000080777	0.260543	0.00169467	0.121091	0.754029	NA	Gm15365
ENSMUSG00000080778	0.0709234	-0.000194591	0.121085	0.988106	NA	Gm7199
ENSMUSG00000080779	0.579123	0.0018622	0.121065	0.856604	NA	Gm8731
ENSMUSG00000080780	0	NA	NA	NA	NA	Gm11252
ENSMUSG00000080781	0	NA	NA	NA	NA	Olfr388-ps1
ENSMUSG00000080782	0.216846	0.00205185	0.121101	0.662053	NA	Gm13495
ENSMUSG00000080783	5.2993	-0.00610584	0.120503	0.641549	NA	Gm8250
ENSMUSG00000080785	0	NA	NA	NA	NA	Gm11591
ENSMUSG00000080788	0	NA	NA	NA	NA	Gm7841
ENSMUSG00000080789	0	NA	NA	NA	NA	Gm14007
ENSMUSG00000080790	0	NA	NA	NA	NA	Gm7638
ENSMUSG00000080791	1.38776	-0.00256942	0.120879	0.72309	NA	Akirin1-ps
ENSMUSG00000080792	0	NA	NA	NA	NA	Gm14367
ENSMUSG00000080793	0	NA	NA	NA	NA	Cbx3-ps3
ENSMUSG00000080794	0	NA	NA	NA	NA	Vmn1r-ps132
ENSMUSG00000080795	0	NA	NA	NA	NA	Gm6783
ENSMUSG00000080796	0.560589	-0.000225828	0.121084	0.988109	NA	Gm9159
ENSMUSG00000080798	0	NA	NA	NA	NA	Gm5135
ENSMUSG00000080799	0	NA	NA	NA	NA	Gm15166
ENSMUSG00000080800	0	NA	NA	NA	NA	Gm11582
ENSMUSG00000080801	0.261991	-0.00146309	0.121094	0.679245	NA	Gm13310
ENSMUSG00000080802	0	NA	NA	NA	NA	Gm13804
ENSMUSG00000080803	0	NA	NA	NA	NA	Gm12683
ENSMUSG00000080805	0	NA	NA	NA	NA	Gm11219
ENSMUSG00000080806	0.11408	-0.00150463	0.121086	0.889858	NA	Gm13005
ENSMUSG00000080807	0	NA	NA	NA	NA	Gm13117
ENSMUSG00000080808	0	NA	NA	NA	NA	Gm12608
ENSMUSG00000080809	0	NA	NA	NA	NA	Olfr1273-ps
ENSMUSG00000080810	1.39348	0.0017677	0.120903	0.865883	NA	Gm11737
ENSMUSG00000080811	2.11823	0.010874	0.121108	0.408611	NA	Gm14513
ENSMUSG00000080812	0	NA	NA	NA	NA	Gm13526
ENSMUSG00000080813	0	NA	NA	NA	NA	Gm14828
ENSMUSG00000080814	0.221079	-0.00188222	0.1211	0.670563	NA	Gm12314
ENSMUSG00000080815	0.114889	-0.00021023	0.121084	0.988107	NA	Hmgb1-rs18
ENSMUSG00000080816	0	NA	NA	NA	NA	Gm12447
ENSMUSG00000080817	0	NA	NA	NA	NA	Gm13751
ENSMUSG00000080818	0.0646116	-0.00120318	0.121084	0.889858	NA	Gm9434
ENSMUSG00000080819	0	NA	NA	NA	NA	Gm2005
ENSMUSG00000080820	0.0636675	-0.000225887	0.121084	0.988107	NA	Gm13197
ENSMUSG00000080822	0	NA	NA	NA	NA	Gm14694
ENSMUSG00000080823	3.34375	0.00524248	0.120919	0.476363	NA	Atp5l-ps2
ENSMUSG00000080825	0	NA	NA	NA	NA	Gm14892
ENSMUSG00000080826	0	NA	NA	NA	NA	Gm12019
ENSMUSG00000080827	0	NA	NA	NA	NA	Gm12086
ENSMUSG00000080828	0	NA	NA	NA	NA	Gm14669
ENSMUSG00000080829	5.15121	0.00733592	0.120277	0.657392	NA	Gm8545
ENSMUSG00000080831	3.77644	0.00138799	0.120605	0.893979	NA	Gm12529
ENSMUSG00000080833	0	NA	NA	NA	NA	Gm11976
ENSMUSG00000080834	0	NA	NA	NA	NA	Gm15216
ENSMUSG00000080835	0	NA	NA	NA	NA	Gm12137
ENSMUSG00000080836	6.15948	-0.0195626	0.121905	0.29935	NA	Gm6444
ENSMUSG00000080839	0	NA	NA	NA	NA	Gm11625
ENSMUSG00000080840	11.992	-0.00691062	0.118085	0.809854	NA	Gm11349
ENSMUSG00000080841	0	NA	NA	NA	NA	Gm14880
ENSMUSG00000080842	0	NA	NA	NA	NA	Gm15400
ENSMUSG00000080843	0	NA	NA	NA	NA	Gm14726
ENSMUSG00000080844	0.130396	-0.000229532	0.121084	0.988107	NA	Gm14107
ENSMUSG00000080845	2.54623	0.00568973	0.120699	0.619725	NA	Gm9115
ENSMUSG00000080846	0.643601	0.000359429	0.12099	0.942324	NA	Gm13379
ENSMUSG00000080847	0	NA	NA	NA	NA	Gm4773
ENSMUSG00000080849	0	NA	NA	NA	NA	Gm15702
ENSMUSG00000080850	0	NA	NA	NA	NA	Gm12439
ENSMUSG00000080851	0	NA	NA	NA	NA	Gm12094
ENSMUSG00000080852	0	NA	NA	NA	NA	Gm14918
ENSMUSG00000080855	0	NA	NA	NA	NA	Rpl35-ps1
ENSMUSG00000080857	0	NA	NA	NA	NA	Gm12859
ENSMUSG00000080859	12.1803	-0.00561037	0.118216	0.82904	NA	Rpl10-ps1
ENSMUSG00000080860	0	NA	NA	NA	NA	Gm13815
ENSMUSG00000080861	0	NA	NA	NA	NA	Gm11325
ENSMUSG00000080862	0	NA	NA	NA	NA	Gm14523
ENSMUSG00000080863	0	NA	NA	NA	NA	Gm14787
ENSMUSG00000080865	0	NA	NA	NA	NA	Eif1-ps3
ENSMUSG00000080866	0.0646116	-0.00120318	0.121084	0.889858	NA	Gm5687
ENSMUSG00000080868	0.395144	-0.00298965	0.121131	0.477572	NA	Gm15745
ENSMUSG00000080869	0	NA	NA	NA	NA	Gm11856
ENSMUSG00000080870	5.14938	-0.0157694	0.121487	0.327045	NA	Gm14111
ENSMUSG00000080871	0	NA	NA	NA	NA	Gm12875
ENSMUSG00000080872	0	NA	NA	NA	NA	Gm11506
ENSMUSG00000080873	0.289235	-0.00286506	0.121123	0.565788	NA	Rpl30-ps3
ENSMUSG00000080874	0	NA	NA	NA	NA	Gm15010
ENSMUSG00000080876	0	NA	NA	NA	NA	Gm14332
ENSMUSG00000080877	2.35878	-0.00190975	0.120345	0.88674	NA	Rpl22-ps1
ENSMUSG00000080878	0	NA	NA	NA	NA	Gm15618
ENSMUSG00000080880	0	NA	NA	NA	NA	Gm14278
ENSMUSG00000080884	0	NA	NA	NA	NA	Cyp2j7-ps3
ENSMUSG00000080886	0	NA	NA	NA	NA	Gm14847
ENSMUSG00000080887	0	NA	NA	NA	NA	Gm14831
ENSMUSG00000080888	1.46236	-0.00451096	0.120964	0.542105	NA	Gm14387
ENSMUSG00000080889	0	NA	NA	NA	NA	Gm7974
ENSMUSG00000080890	0	NA	NA	NA	NA	Gm16458
ENSMUSG00000080891	0	NA	NA	NA	NA	Olfr587-ps1
ENSMUSG00000080892	0	NA	NA	NA	NA	Gm9266
ENSMUSG00000080894	0	NA	NA	NA	NA	Defa-ps15
ENSMUSG00000080895	0.130882	0.00260093	0.121105	0.747683	NA	Gm11645
ENSMUSG00000080896	13.1663	-0.0335851	0.124913	0.195345	NA	Gm14567
ENSMUSG00000080897	0	NA	NA	NA	NA	Gm14500
ENSMUSG00000080898	0	NA	NA	NA	NA	Gm14836
ENSMUSG00000080899	0.275298	0.00303906	0.121126	0.566269	NA	Gm9109
ENSMUSG00000080903	0	NA	NA	NA	NA	Gm16383
ENSMUSG00000080906	0	NA	NA	NA	NA	Gm12095
ENSMUSG00000080907	0	NA	NA	NA	NA	4930455H04Rik
ENSMUSG00000080910	0	NA	NA	NA	NA	Gm14821
ENSMUSG00000080911	0	NA	NA	NA	NA	Gm11918
ENSMUSG00000080912	0	NA	NA	NA	NA	Gm12269
ENSMUSG00000080913	0	NA	NA	NA	NA	Gm12719
ENSMUSG00000080914	1.68204	-0.00624598	0.121254	0.180034	NA	Gm7129
ENSMUSG00000080915	0	NA	NA	NA	NA	Gm6446
ENSMUSG00000080916	15.1554	0.054307	0.136069	0.0537612	NA	Gm12463
ENSMUSG00000080917	0	NA	NA	NA	NA	Gm15925
ENSMUSG00000080918	0	NA	NA	NA	NA	Gm12202
ENSMUSG00000080919	0	NA	NA	NA	NA	Gm11854
ENSMUSG00000080922	0.506938	0.00156139	0.121078	0.866349	NA	Gm2214
ENSMUSG00000080923	0.0686572	-0.000188466	0.121085	0.988106	NA	Gm5400
ENSMUSG00000080924	0	NA	NA	NA	NA	Olfr1078-ps1
ENSMUSG00000080925	0	NA	NA	NA	NA	Gm13682
ENSMUSG00000080927	0	NA	NA	NA	NA	Gm11430
ENSMUSG00000080929	0.55662	-0.00285598	0.121126	0.459992	NA	Gm12891
ENSMUSG00000080930	0	NA	NA	NA	NA	Gm13367
ENSMUSG00000080932	1.24246	-0.00446475	0.121006	0.502392	NA	Gm10224
ENSMUSG00000080933	0	NA	NA	NA	NA	Rhox3g
ENSMUSG00000080934	0	NA	NA	NA	NA	Gm12931
ENSMUSG00000080935	4.59282	-0.00156022	0.119927	0.922321	NA	Got2-ps1
ENSMUSG00000080936	0	NA	NA	NA	NA	Olfr337-ps1
ENSMUSG00000080937	0	NA	NA	NA	NA	Gm13510
ENSMUSG00000080938	0	NA	NA	NA	NA	Gm6062
ENSMUSG00000080939	0	NA	NA	NA	NA	Gm9208
ENSMUSG00000080941	0	NA	NA	NA	NA	Gm16056
ENSMUSG00000080942	0	NA	NA	NA	NA	Zfp36l1-ps
ENSMUSG00000080943	0	NA	NA	NA	NA	Gm13130
ENSMUSG00000080944	0	NA	NA	NA	NA	Gm12967
ENSMUSG00000080946	0	NA	NA	NA	NA	Gm12985
ENSMUSG00000080947	0	NA	NA	NA	NA	Gm12779
ENSMUSG00000080948	0	NA	NA	NA	NA	Gm14481
ENSMUSG00000080949	0	NA	NA	NA	NA	Gm13683
ENSMUSG00000080950	15.3622	0.0216025	0.122841	0.177342	NA	Gm7278
ENSMUSG00000080951	1.6556	0.00238918	0.120794	0.799207	NA	Gm12208
ENSMUSG00000080952	0	NA	NA	NA	NA	Gm5379
ENSMUSG00000080953	0	NA	NA	NA	NA	Gm15025
ENSMUSG00000080954	0	NA	NA	NA	NA	Gm14919
ENSMUSG00000080955	0	NA	NA	NA	NA	Gm14263
ENSMUSG00000080956	0.491435	0.00168002	0.12107	0.710642	NA	Gm16179
ENSMUSG00000080957	0.952725	0.00206581	0.121067	0.567247	NA	Gm15739
ENSMUSG00000080958	0	NA	NA	NA	NA	Gm11902
ENSMUSG00000080959	0	NA	NA	NA	NA	Gm2003
ENSMUSG00000080960	0	NA	NA	NA	NA	Olfr343-ps1
ENSMUSG00000080961	0	NA	NA	NA	NA	Gm11798
ENSMUSG00000080962	0.176628	-0.000298757	0.121084	0.988108	NA	Gm11453
ENSMUSG00000080964	0	NA	NA	NA	NA	Ifna-ps1
ENSMUSG00000080965	0.0736929	-0.00150854	0.121086	0.889858	NA	Gm6461
ENSMUSG00000080966	0.881146	0.00435985	0.121131	0.422881	NA	Gm6263
ENSMUSG00000080967	0	NA	NA	NA	NA	Gm12706
ENSMUSG00000080968	2.2596	-0.0040538	0.120643	0.720323	NA	Atf1-ps
ENSMUSG00000080969	7.52374	-0.00667426	0.120549	0.620653	NA	Gm12372
ENSMUSG00000080970	0	NA	NA	NA	NA	Gm12173
ENSMUSG00000080971	0	NA	NA	NA	NA	Gm16128
ENSMUSG00000080972	0.128778	0.00187667	0.121094	0.752321	NA	Gm16061
ENSMUSG00000080974	0.19898	0.00167621	0.121079	0.866347	NA	Gm9009
ENSMUSG00000080976	0.649907	0.00304676	0.121134	0.35469	NA	Gm11490
ENSMUSG00000080977	3.61355	0.00578425	0.120282	0.703139	NA	Gm13772
ENSMUSG00000080978	0	NA	NA	NA	NA	Gm12297
ENSMUSG00000080979	0.701725	-0.00324088	0.121048	0.648878	NA	Gm13675
ENSMUSG00000080980	0	NA	NA	NA	NA	1700071K01Rik
ENSMUSG00000080981	0.697144	-0.000540939	0.120989	0.978028	NA	Gm12161
ENSMUSG00000080982	0	NA	NA	NA	NA	Gm13549
ENSMUSG00000080983	0	NA	NA	NA	NA	Gm5419
ENSMUSG00000080984	0	NA	NA	NA	NA	Gm14469
ENSMUSG00000080985	0	NA	NA	NA	NA	Gm13559
ENSMUSG00000080986	0	NA	NA	NA	NA	Olfr1081-ps1
ENSMUSG00000080987	0	NA	NA	NA	NA	Gm12073
ENSMUSG00000080989	0	NA	NA	NA	NA	Gm14048
ENSMUSG00000080990	0	NA	NA	NA	NA	Olfr118
ENSMUSG00000080992	0	NA	NA	NA	NA	Psmb5-ps
ENSMUSG00000080993	0	NA	NA	NA	NA	Gm12903
ENSMUSG00000080994	5.48758	-0.00467973	0.119852	0.790306	NA	Gm13464
ENSMUSG00000080995	0	NA	NA	NA	NA	Gm15165
ENSMUSG00000080996	0	NA	NA	NA	NA	Gm4986
ENSMUSG00000080997	0	NA	NA	NA	NA	Gm11885
ENSMUSG00000080998	0.0643892	0.00156672	0.121084	0.866345	NA	Gm5384
ENSMUSG00000080999	11.0542	-0.0227205	0.121824	0.331604	NA	Gm11336
ENSMUSG00000081000	0	NA	NA	NA	NA	Gm11200
ENSMUSG00000081001	0	NA	NA	NA	NA	Gm14678
ENSMUSG00000081002	0	NA	NA	NA	NA	Gm14240
ENSMUSG00000081003	0	NA	NA	NA	NA	Gm14301
ENSMUSG00000081005	0	NA	NA	NA	NA	Gm13198
ENSMUSG00000081006	0	NA	NA	NA	NA	Cyp4b1-ps1
ENSMUSG00000081007	0	NA	NA	NA	NA	Gm11543
ENSMUSG00000081008	0.0681565	-0.00121412	0.121085	0.889858	NA	Gm13314
ENSMUSG00000081009	0	NA	NA	NA	NA	Gm14065
ENSMUSG00000081010	3.15635	-0.00779152	0.12047	0.608658	NA	Gm13880
ENSMUSG00000081011	0	NA	NA	NA	NA	Gm11913
ENSMUSG00000081012	0	NA	NA	NA	NA	Gm15224
ENSMUSG00000081013	0	NA	NA	NA	NA	Gm14497
ENSMUSG00000081014	0	NA	NA	NA	NA	Gm13714
ENSMUSG00000081016	0	NA	NA	NA	NA	Olfr1397-ps1
ENSMUSG00000081017	0	NA	NA	NA	NA	Gm15000
ENSMUSG00000081018	0	NA	NA	NA	NA	Gm15012
ENSMUSG00000081020	0	NA	NA	NA	NA	Gm14509
ENSMUSG00000081022	0	NA	NA	NA	NA	Gm15936
ENSMUSG00000081023	0	NA	NA	NA	NA	Gm15766
ENSMUSG00000081024	0	NA	NA	NA	NA	Gm14627
ENSMUSG00000081025	0	NA	NA	NA	NA	Gm11943
ENSMUSG00000081026	0	NA	NA	NA	NA	Gm11855
ENSMUSG00000081029	0	NA	NA	NA	NA	Gm15077
ENSMUSG00000081030	0	NA	NA	NA	NA	Gm12704
ENSMUSG00000081033	0	NA	NA	NA	NA	Gm14797
ENSMUSG00000081034	0.7325	0.00319928	0.121047	0.625036	NA	Gm5944
ENSMUSG00000081036	0	NA	NA	NA	NA	Gm14628
ENSMUSG00000081037	0	NA	NA	NA	NA	Gm13929
ENSMUSG00000081038	0	NA	NA	NA	NA	Olfr626-ps1
ENSMUSG00000081041	0.192781	-0.00261388	0.12111	0.680151	NA	Nlk-ps1
ENSMUSG00000081042	0.353461	0.00251434	0.121103	0.742031	NA	Psmb7-ps2
ENSMUSG00000081043	0.0643892	0.00156672	0.121084	0.866345	NA	Gm11512
ENSMUSG00000081044	0	NA	NA	NA	NA	AU015836
ENSMUSG00000081045	0	NA	NA	NA	NA	Gm12797
ENSMUSG00000081046	0.626911	-0.0031428	0.121141	0.368578	NA	Gm12846
ENSMUSG00000081047	0	NA	NA	NA	NA	Olfr997-ps1
ENSMUSG00000081048	0	NA	NA	NA	NA	Gm11760
ENSMUSG00000081049	11.2151	0.0233904	0.121697	0.34861	NA	Rps24-ps3
ENSMUSG00000081050	0	NA	NA	NA	NA	Gm12461
ENSMUSG00000081052	2.23302	-0.0049424	0.120704	0.6586	NA	Gm6305
ENSMUSG00000081053	0	NA	NA	NA	NA	Mup-ps17
ENSMUSG00000081054	0	NA	NA	NA	NA	Gm12025
ENSMUSG00000081055	0	NA	NA	NA	NA	Gm6987
ENSMUSG00000081056	0	NA	NA	NA	NA	Gm13998
ENSMUSG00000081057	0	NA	NA	NA	NA	Olfr1017-ps1
ENSMUSG00000081058	6.22161	0.0161004	0.121479	0.342533	NA	Hist2h3c2
ENSMUSG00000081059	0.0686572	-0.000188466	0.121085	0.988106	NA	Gm11945
ENSMUSG00000081060	0	NA	NA	NA	NA	Gm11318
ENSMUSG00000081061	0	NA	NA	NA	NA	Gm14712
ENSMUSG00000081062	0	NA	NA	NA	NA	Gm13640
ENSMUSG00000081063	0	NA	NA	NA	NA	Gm11825
ENSMUSG00000081064	0	NA	NA	NA	NA	Gm6071
ENSMUSG00000081065	0	NA	NA	NA	NA	Gm13576
ENSMUSG00000081066	0	NA	NA	NA	NA	Gm12817
ENSMUSG00000081067	0	NA	NA	NA	NA	Gm12912
ENSMUSG00000081068	0.652963	-0.000599428	0.121022	0.793545	NA	Gm12804
ENSMUSG00000081069	0	NA	NA	NA	NA	Gm13928
ENSMUSG00000081070	1.01586	-0.00430677	0.120945	0.617537	NA	Gm13181
ENSMUSG00000081072	0	NA	NA	NA	NA	Gm14977
ENSMUSG00000081073	0	NA	NA	NA	NA	Gm13758
ENSMUSG00000081076	0.822332	0.000321686	0.120874	0.99197	NA	Rpsa-ps4
ENSMUSG00000081077	0.555647	-0.000305138	0.121084	0.98811	NA	Gm13899
ENSMUSG00000081078	9.09576	0.00618516	0.119648	0.766541	NA	Gm12568
ENSMUSG00000081079	0	NA	NA	NA	NA	Gm13059
ENSMUSG00000081080	0	NA	NA	NA	NA	Vmn1r-ps102
ENSMUSG00000081081	0	NA	NA	NA	NA	Gm14856
ENSMUSG00000081082	0	NA	NA	NA	NA	Gm14937
ENSMUSG00000081083	0	NA	NA	NA	NA	Gm6079
ENSMUSG00000081084	0	NA	NA	NA	NA	Gm5638
ENSMUSG00000081085	0	NA	NA	NA	NA	Gm13463
ENSMUSG00000081086	1.132	0.00665609	0.121127	0.382174	NA	Gm9506
ENSMUSG00000081087	6.2142	0.0032791	0.119558	0.86475	NA	Rps15a-ps7
ENSMUSG00000081088	0	NA	NA	NA	NA	Gm11679
ENSMUSG00000081089	0	NA	NA	NA	NA	Gm14624
ENSMUSG00000081092	0	NA	NA	NA	NA	Gm14128
ENSMUSG00000081093	0.184108	-6.37706e-05	0.121043	0.988105	NA	Gm12565
ENSMUSG00000081095	0	NA	NA	NA	NA	Gm14946
ENSMUSG00000081096	0	NA	NA	NA	NA	Gm12691
ENSMUSG00000081097	0	NA	NA	NA	NA	Gm12135
ENSMUSG00000081098	0	NA	NA	NA	NA	Gm12220
ENSMUSG00000081099	0	NA	NA	NA	NA	Gm5270
ENSMUSG00000081100	0	NA	NA	NA	NA	Gm14630
ENSMUSG00000081101	0	NA	NA	NA	NA	Gm12024
ENSMUSG00000081103	2.5368	0.00313863	0.120904	0.648312	NA	Rps12-ps26
ENSMUSG00000081104	0.916056	0.000795164	0.120955	0.976703	NA	Gm15989
ENSMUSG00000081106	0	NA	NA	NA	NA	Gm7155
ENSMUSG00000081107	0	NA	NA	NA	NA	Gm12235
ENSMUSG00000081108	0	NA	NA	NA	NA	Gm4234
ENSMUSG00000081110	0	NA	NA	NA	NA	Gm12745
ENSMUSG00000081112	0	NA	NA	NA	NA	Gm12140
ENSMUSG00000081114	0	NA	NA	NA	NA	Gm15390
ENSMUSG00000081115	0	NA	NA	NA	NA	Gm15913
ENSMUSG00000081116	0	NA	NA	NA	NA	Gm13329
ENSMUSG00000081117	0	NA	NA	NA	NA	Gm11233
ENSMUSG00000081118	0.0635583	-0.00144462	0.121084	0.889858	NA	Gm6758
ENSMUSG00000081119	0	NA	NA	NA	NA	Gm14601
ENSMUSG00000081120	0	NA	NA	NA	NA	Gm12458
ENSMUSG00000081121	7.91879	0.0175852	0.120906	0.419407	NA	Gm12791
ENSMUSG00000081122	0	NA	NA	NA	NA	Gm13678
ENSMUSG00000081124	0	NA	NA	NA	NA	Gm14906
ENSMUSG00000081125	0.0531508	-0.000187629	0.121085	0.988106	NA	Rpl26-ps5
ENSMUSG00000081126	0.128057	0.0018985	0.121084	0.866347	NA	Gm15784
ENSMUSG00000081127	0	NA	NA	NA	NA	Gm12677
ENSMUSG00000081128	1.59202	-0.00883637	0.12106	0.412961	NA	Gm13328
ENSMUSG00000081129	0	NA	NA	NA	NA	Gm14605
ENSMUSG00000081130	0	NA	NA	NA	NA	Gm8217
ENSMUSG00000081131	0	NA	NA	NA	NA	Gm14833
ENSMUSG00000081132	0	NA	NA	NA	NA	Gm13744
ENSMUSG00000081133	0	NA	NA	NA	NA	Rhox11-ps2
ENSMUSG00000081134	0	NA	NA	NA	NA	Gm14913
ENSMUSG00000081135	0	NA	NA	NA	NA	Gm14800
ENSMUSG00000081136	0.513149	0.00268333	0.121112	0.631425	NA	Gm12990
ENSMUSG00000081138	0	NA	NA	NA	NA	Gm12834
ENSMUSG00000081139	1.00671	0.00202283	0.121105	0.499494	NA	Gm13333
ENSMUSG00000081141	0	NA	NA	NA	NA	Gm11501
ENSMUSG00000081142	3.50422	0.00236587	0.120836	0.777766	NA	Gm15497
ENSMUSG00000081143	0	NA	NA	NA	NA	Gm15823
ENSMUSG00000081144	0	NA	NA	NA	NA	Vmn2r-ps2
ENSMUSG00000081145	0.0609293	-0.00145027	0.121084	0.889858	NA	Gm14585
ENSMUSG00000081146	0	NA	NA	NA	NA	Gm6207
ENSMUSG00000081147	0	NA	NA	NA	NA	Gm6024
ENSMUSG00000081148	0	NA	NA	NA	NA	Gm11891
ENSMUSG00000081150	0	NA	NA	NA	NA	Gm12684
ENSMUSG00000081151	0.0686572	-0.000188466	0.121085	0.988106	NA	Gm11448
ENSMUSG00000081152	11.9939	0.019025	0.120153	0.474553	NA	Gm12430
ENSMUSG00000081153	0.529783	-0.00265178	0.120986	0.723594	NA	Gm11401
ENSMUSG00000081154	0	NA	NA	NA	NA	Defa-ps13
ENSMUSG00000081155	0	NA	NA	NA	NA	Gm12771
ENSMUSG00000081156	0.213879	-0.000594064	0.121069	0.88986	NA	Gm14425
ENSMUSG00000081158	0	NA	NA	NA	NA	Gm13521
ENSMUSG00000081159	2.74671	-0.0170295	0.122346	0.117838	NA	Gm6023
ENSMUSG00000081160	0.331652	0.00139638	0.121062	0.947567	NA	Gm14897
ENSMUSG00000081161	0.942904	0.00538936	0.121214	0.407187	NA	Gm12783
ENSMUSG00000081162	0	NA	NA	NA	NA	Olfr400-ps1
ENSMUSG00000081163	0	NA	NA	NA	NA	Defa-ps12
ENSMUSG00000081165	0	NA	NA	NA	NA	Gm11783
ENSMUSG00000081166	0	NA	NA	NA	NA	Gm12819
ENSMUSG00000081167	0	NA	NA	NA	NA	Gm8880
ENSMUSG00000081168	0	NA	NA	NA	NA	Gm13730
ENSMUSG00000081169	0	NA	NA	NA	NA	Gm12551
ENSMUSG00000081170	2.35811	-0.00830818	0.121168	0.372639	NA	Gm12922
ENSMUSG00000081171	0	NA	NA	NA	NA	Gm7485
ENSMUSG00000081172	0	NA	NA	NA	NA	Gm12849
ENSMUSG00000081173	0.072282	0.00160496	0.121086	0.866345	NA	Gm13500
ENSMUSG00000081174	0	NA	NA	NA	NA	Gm13439
ENSMUSG00000081175	0	NA	NA	NA	NA	Gm5793
ENSMUSG00000081177	0	NA	NA	NA	NA	Gm12509
ENSMUSG00000081180	0	NA	NA	NA	NA	Gm7212
ENSMUSG00000081181	0	NA	NA	NA	NA	Gm13353
ENSMUSG00000081182	0	NA	NA	NA	NA	Gm14935
ENSMUSG00000081183	0	NA	NA	NA	NA	Gm12449
ENSMUSG00000081184	0	NA	NA	NA	NA	Gm12685
ENSMUSG00000081185	3.05205	0.00177223	0.120425	0.913452	NA	Gm4852
ENSMUSG00000081186	0	NA	NA	NA	NA	Gm12578
ENSMUSG00000081187	3.20075	-0.00398987	0.121109	0.211325	NA	3110067C02Rik
ENSMUSG00000081188	0	NA	NA	NA	NA	Gm14621
ENSMUSG00000081189	0	NA	NA	NA	NA	Hspd1-ps4
ENSMUSG00000081191	0	NA	NA	NA	NA	Gm11271
ENSMUSG00000081194	0	NA	NA	NA	NA	Gm8424
ENSMUSG00000081195	0	NA	NA	NA	NA	Rhox2-ps
ENSMUSG00000081196	0.371729	0.00224149	0.121109	0.560847	NA	Gm13858
ENSMUSG00000081197	0	NA	NA	NA	NA	Gm15076
ENSMUSG00000081199	0	NA	NA	NA	NA	Gm16407
ENSMUSG00000081200	0	NA	NA	NA	NA	Gm15615
ENSMUSG00000081201	11.5064	-0.0213137	0.121196	0.384137	NA	Smt3h2-ps4
ENSMUSG00000081202	0	NA	NA	NA	NA	Gm13220
ENSMUSG00000081205	15.4435	0.0176262	0.122168	NA	NA	Gm5940
ENSMUSG00000081206	0.0709234	-0.000194591	0.121085	0.988106	NA	Gm11935
ENSMUSG00000081207	0	NA	NA	NA	NA	Gm13775
ENSMUSG00000081208	15.3615	0.0315882	0.124442	0.215455	NA	Gm11400
ENSMUSG00000081209	0	NA	NA	NA	NA	Gm14890
ENSMUSG00000081210	0.192891	-0.00133021	0.12109	0.795412	NA	Gm12933
ENSMUSG00000081211	0	NA	NA	NA	NA	Gm14886
ENSMUSG00000081212	0.889538	0.0008214	0.121048	0.84954	NA	Gm6964
ENSMUSG00000081215	0	NA	NA	NA	NA	Gm11446
ENSMUSG00000081216	0	NA	NA	NA	NA	Gm6744
ENSMUSG00000081217	0	NA	NA	NA	NA	Gm15268
ENSMUSG00000081218	0	NA	NA	NA	NA	Gm4297
ENSMUSG00000081220	0	NA	NA	NA	NA	Gm14542
ENSMUSG00000081221	8.5259	0.0496568	0.133908	0.0463396	NA	Gm14760
ENSMUSG00000081222	0	NA	NA	NA	NA	Gm15173
ENSMUSG00000081223	9.16079	-0.00556912	0.1202	0.718115	NA	Gm12247
ENSMUSG00000081224	0	NA	NA	NA	NA	Gm2066
ENSMUSG00000081225	0	NA	NA	NA	NA	Cyp2j12
ENSMUSG00000081226	0.604278	0.00120425	0.120943	0.913407	NA	Gm8802
ENSMUSG00000081227	1.15484	-0.00662255	0.120963	0.496899	NA	Gm13082
ENSMUSG00000081228	6.93786	-0.0190953	0.121653	0.332814	NA	Gm16089
ENSMUSG00000081229	0	NA	NA	NA	NA	Lamr1-ps1
ENSMUSG00000081230	0	NA	NA	NA	NA	Gm9097
ENSMUSG00000081231	0.136671	0.00189639	0.121095	0.749698	NA	Tcp1-ps1
ENSMUSG00000081232	2.94295	0.00404721	0.120508	0.74508	NA	Gm14373
ENSMUSG00000081233	0	NA	NA	NA	NA	Gm12857
ENSMUSG00000081234	0	NA	NA	NA	NA	Olfr1120
ENSMUSG00000081235	0	NA	NA	NA	NA	Gm14788
ENSMUSG00000081236	0	NA	NA	NA	NA	Gm13574
ENSMUSG00000081237	0	NA	NA	NA	NA	Gm11385
ENSMUSG00000081238	0	NA	NA	NA	NA	Gm15836
ENSMUSG00000081239	2.86681	0.00710215	0.120565	0.595186	NA	Gm11836
ENSMUSG00000081240	0	NA	NA	NA	NA	Gm16511
ENSMUSG00000081242	0.263663	-0.00132338	0.12107	0.988106	NA	Gm15719
ENSMUSG00000081243	0	NA	NA	NA	NA	Gm14037
ENSMUSG00000081244	0.277289	-0.000700166	0.121072	0.786315	NA	Gm13529
ENSMUSG00000081245	0	NA	NA	NA	NA	Gm6587
ENSMUSG00000081248	0.401122	0.00157083	0.121077	0.893834	NA	Gm13787
ENSMUSG00000081249	0.938252	0.00338131	0.12105	0.456394	NA	Gm11517
ENSMUSG00000081250	0	NA	NA	NA	NA	Gm15554
ENSMUSG00000081251	4.30141	0.0108888	0.120904	0.449822	NA	Gm12164
ENSMUSG00000081252	0	NA	NA	NA	NA	Gm16032
ENSMUSG00000081253	0	NA	NA	NA	NA	Gm8501
ENSMUSG00000081255	5.88522	-0.00887517	0.119416	0.690403	NA	Gm5380
ENSMUSG00000081256	0.273744	0.000228044	0.121044	0.973363	NA	Gm15791
ENSMUSG00000081257	0	NA	NA	NA	NA	Gm13607
ENSMUSG00000081258	0	NA	NA	NA	NA	Gm14013
ENSMUSG00000081259	0	NA	NA	NA	NA	Gm6893
ENSMUSG00000081260	0.0636675	-0.000225887	0.121084	0.988107	NA	Gm13149
ENSMUSG00000081261	0	NA	NA	NA	NA	Gm15370
ENSMUSG00000081263	0.0636675	-0.000225887	0.121084	0.988107	NA	Gm14859
ENSMUSG00000081264	0	NA	NA	NA	NA	Gm14021
ENSMUSG00000081265	2.53978	-0.00381522	0.121104	0.295998	NA	Gm11282
ENSMUSG00000081268	0	NA	NA	NA	NA	Gm14909
ENSMUSG00000081269	0	NA	NA	NA	NA	Gm14659
ENSMUSG00000081270	0.350455	-0.00020087	0.121084	0.98811	NA	Gm11653
ENSMUSG00000081271	0	NA	NA	NA	NA	Gm14883
ENSMUSG00000081273	0	NA	NA	NA	NA	Gm15896
ENSMUSG00000081274	0	NA	NA	NA	NA	Gm15727
ENSMUSG00000081275	0	NA	NA	NA	NA	Gm13875
ENSMUSG00000081276	0.204469	-0.00142601	0.121092	0.716922	NA	Gm13132
ENSMUSG00000081277	6.34499	0.0114563	0.120364	0.54732	NA	Gm15285
ENSMUSG00000081278	0	NA	NA	NA	NA	Gm13186
ENSMUSG00000081279	0	NA	NA	NA	NA	Vmn1r-ps2
ENSMUSG00000081280	0	NA	NA	NA	NA	Gm9516
ENSMUSG00000081282	0.398783	0.00289169	0.121122	0.560448	NA	Gm13836
ENSMUSG00000081283	0	NA	NA	NA	NA	Vmn1r-ps104
ENSMUSG00000081284	0.449062	0.00103765	0.121054	0.811216	NA	Gm13673
ENSMUSG00000081285	0.0617385	-0.000236795	0.121084	0.988107	NA	Gm18859
ENSMUSG00000081286	0	NA	NA	NA	NA	Gm14995
ENSMUSG00000081287	0	NA	NA	NA	NA	Olfr333-ps1
ENSMUSG00000081288	0	NA	NA	NA	NA	Gm11386
ENSMUSG00000081289	0.346592	0.00133872	0.121055	0.745397	NA	Gm14857
ENSMUSG00000081290	0	NA	NA	NA	NA	Gm12520
ENSMUSG00000081292	0	NA	NA	NA	NA	Gm15018
ENSMUSG00000081293	0	NA	NA	NA	NA	Gm11673
ENSMUSG00000081295	0.349536	0.00318127	0.121135	0.496054	NA	Gm6275
ENSMUSG00000081296	0	NA	NA	NA	NA	Gm12203
ENSMUSG00000081297	0	NA	NA	NA	NA	Gm12209
ENSMUSG00000081298	0	NA	NA	NA	NA	Gm14622
ENSMUSG00000081299	0	NA	NA	NA	NA	Gm13603
ENSMUSG00000081300	0	NA	NA	NA	NA	Gm14587
ENSMUSG00000081301	0.141847	-0.000204323	0.121084	0.988107	NA	Gm15951
ENSMUSG00000081302	7.61875	-0.00893032	0.119551	0.677968	NA	Gm12020
ENSMUSG00000081303	0	NA	NA	NA	NA	Gm16011
ENSMUSG00000081304	0.206236	0.00134898	0.121082	0.866347	NA	Gm11509
ENSMUSG00000081305	0	NA	NA	NA	NA	Gm12879
ENSMUSG00000081306	0	NA	NA	NA	NA	Gm15266
ENSMUSG00000081307	0	NA	NA	NA	NA	Gm13627
ENSMUSG00000081308	2.21715	0.000492626	0.120355	0.971142	NA	Gm14480
ENSMUSG00000081310	0	NA	NA	NA	NA	Gm14054
ENSMUSG00000081312	0	NA	NA	NA	NA	Gm14520
ENSMUSG00000081313	0	NA	NA	NA	NA	Gm14213
ENSMUSG00000081314	0	NA	NA	NA	NA	Gm14132
ENSMUSG00000081315	0	NA	NA	NA	NA	Olfr621-ps1
ENSMUSG00000081316	0	NA	NA	NA	NA	Gm16205
ENSMUSG00000081317	0	NA	NA	NA	NA	Gm12757
ENSMUSG00000081318	0	NA	NA	NA	NA	Rpl36-ps1
ENSMUSG00000081319	0	NA	NA	NA	NA	Gm12936
ENSMUSG00000081320	0.424093	-0.00194535	0.121104	0.608643	NA	Gm15034
ENSMUSG00000081321	0	NA	NA	NA	NA	Gm15304
ENSMUSG00000081323	0.0743457	0.0016147	0.121086	0.866345	NA	Rpl7l1-ps1
ENSMUSG00000081324	0	NA	NA	NA	NA	Gm14550
ENSMUSG00000081325	0.325403	-0.00156566	0.121083	0.889854	NA	Gm12599
ENSMUSG00000081326	0	NA	NA	NA	NA	Gm14417
ENSMUSG00000081327	0	NA	NA	NA	NA	Gm11819
ENSMUSG00000081329	0	NA	NA	NA	NA	Gm12492
ENSMUSG00000081330	0	NA	NA	NA	NA	Gm13013
ENSMUSG00000081331	0.129895	-0.00119803	0.121086	0.889857	NA	Gm15151
ENSMUSG00000081332	0	NA	NA	NA	NA	Gm12664
ENSMUSG00000081333	0	NA	NA	NA	NA	Gm12307
ENSMUSG00000081334	0	NA	NA	NA	NA	Vmn1r-ps94
ENSMUSG00000081335	0	NA	NA	NA	NA	Gm15786
ENSMUSG00000081336	0	NA	NA	NA	NA	Gm15073
ENSMUSG00000081339	2.11043	0.000723738	0.120969	0.758955	NA	Gm16044
ENSMUSG00000081340	0.620923	0.00326262	0.121139	0.391259	NA	Gm12275
ENSMUSG00000081341	0	NA	NA	NA	NA	Gm14891
ENSMUSG00000081342	0.194293	0.00118211	0.121051	0.866344	NA	Gm11434
ENSMUSG00000081343	0.560131	-0.000231866	0.121084	0.98811	NA	Gm16071
ENSMUSG00000081345	0	NA	NA	NA	NA	Olfr1159-ps1
ENSMUSG00000081346	0	NA	NA	NA	NA	Gm12030
ENSMUSG00000081348	1.53587	0.0125532	0.121969	0.046816	NA	Gm13878
ENSMUSG00000081349	0	NA	NA	NA	NA	Gm15041
ENSMUSG00000081350	0	NA	NA	NA	NA	Gm5388
ENSMUSG00000081352	0	NA	NA	NA	NA	Gm12389
ENSMUSG00000081353	0	NA	NA	NA	NA	Gm13818
ENSMUSG00000081354	0	NA	NA	NA	NA	Gm14894
ENSMUSG00000081355	0.190675	-0.00185025	0.121098	0.696776	NA	Gm15264
ENSMUSG00000081357	0.187145	-0.000270115	0.121084	0.988108	NA	Xlr4e-ps
ENSMUSG00000081358	0.0709234	-0.000194591	0.121085	0.988106	NA	Gm14746
ENSMUSG00000081359	15.1643	-0.0230447	0.119446	0.483	NA	Cox20-ps
ENSMUSG00000081360	0	NA	NA	NA	NA	Gm11718
ENSMUSG00000081361	0	NA	NA	NA	NA	Gm11813
ENSMUSG00000081362	0	NA	NA	NA	NA	Cyp2j7
ENSMUSG00000081363	0	NA	NA	NA	NA	Gm11500
ENSMUSG00000081364	0	NA	NA	NA	NA	Gm8595
ENSMUSG00000081365	0.125406	-0.000257516	0.121084	0.988108	NA	Gm15031
ENSMUSG00000081367	0	NA	NA	NA	NA	Gm13265
ENSMUSG00000081369	0.183046	-0.00153166	0.121083	0.889856	NA	Gm11896
ENSMUSG00000081372	0.30578	0.00181073	0.121091	0.682862	NA	Gm16171
ENSMUSG00000081373	0.205972	-0.000197803	0.121084	0.988107	NA	Gm16436
ENSMUSG00000081374	0	NA	NA	NA	NA	Gm15011
ENSMUSG00000081375	0	NA	NA	NA	NA	Gm14686
ENSMUSG00000081376	1.49781	0.0050797	0.121057	0.480322	NA	Gm11694
ENSMUSG00000081377	0	NA	NA	NA	NA	Gm12877
ENSMUSG00000081379	0	NA	NA	NA	NA	Gm14771
ENSMUSG00000081381	0	NA	NA	NA	NA	Gm5752
ENSMUSG00000081382	3.45854	-0.0121497	0.121163	0.396011	NA	Rpl18-ps1
ENSMUSG00000081383	0	NA	NA	NA	NA	Gm5742
ENSMUSG00000081384	0	NA	NA	NA	NA	Gm12752
ENSMUSG00000081386	0	NA	NA	NA	NA	Gm15160
ENSMUSG00000081388	0	NA	NA	NA	NA	Gm11801
ENSMUSG00000081389	0.0743457	0.0016147	0.121086	0.866345	NA	Gm13368
ENSMUSG00000081390	0	NA	NA	NA	NA	Gm14538
ENSMUSG00000081391	0	NA	NA	NA	NA	Gm11765
ENSMUSG00000081392	0	NA	NA	NA	NA	Gm11668
ENSMUSG00000081394	1.12336	0.0017791	0.120926	0.801545	NA	Gm13215
ENSMUSG00000081395	0.922154	-0.00286394	0.121129	0.310521	NA	Gm14879
ENSMUSG00000081396	0	NA	NA	NA	NA	Gm15132
ENSMUSG00000081397	0	NA	NA	NA	NA	Gm14815
ENSMUSG00000081398	0	NA	NA	NA	NA	Gm7657
ENSMUSG00000081399	0	NA	NA	NA	NA	Gm14921
ENSMUSG00000081402	0.883279	-0.000243016	0.12095	0.971212	NA	Gm15455
ENSMUSG00000081404	5.51217	0.00735653	0.120867	0.517625	NA	Gm15694
ENSMUSG00000081405	1.49017	-0.00292664	0.120717	0.769961	NA	Gm13142
ENSMUSG00000081407	0	NA	NA	NA	NA	Gm14568
ENSMUSG00000081408	0	NA	NA	NA	NA	Gm15047
ENSMUSG00000081409	0	NA	NA	NA	NA	Gm8215
ENSMUSG00000081410	0	NA	NA	NA	NA	Gm6797
ENSMUSG00000081412	0	NA	NA	NA	NA	Gm15403
ENSMUSG00000081413	7.57791	0.00453441	0.119605	0.816182	NA	Uqcrh-ps2
ENSMUSG00000081414	0	NA	NA	NA	NA	Gm3943
ENSMUSG00000081415	0	NA	NA	NA	NA	Gm15176
ENSMUSG00000081416	0.123477	-0.000257631	0.121084	0.988108	NA	Gm14383
ENSMUSG00000081417	0	NA	NA	NA	NA	Gm15603
ENSMUSG00000081418	0.840032	0.00263063	0.120899	0.728018	NA	Gm14830
ENSMUSG00000081421	3.48706	0.00945672	0.121512	0.0712711	NA	Gm13445
ENSMUSG00000081422	0	NA	NA	NA	NA	Gm14282
ENSMUSG00000081423	0	NA	NA	NA	NA	Gm12882
ENSMUSG00000081424	0	NA	NA	NA	NA	Gm14774
ENSMUSG00000081427	0	NA	NA	NA	NA	Gm12382
ENSMUSG00000081428	0	NA	NA	NA	NA	Tpt1-ps2
ENSMUSG00000081429	3.99105	-0.0100777	0.121304	0.32022	NA	Rps27-ps1
ENSMUSG00000081431	0.803526	0.0050505	0.121051	0.475151	NA	Gm15483
ENSMUSG00000081432	0	NA	NA	NA	NA	Gm12593
ENSMUSG00000081433	0.137314	-0.000199801	0.121084	0.988107	NA	Serpinb1-ps1
ENSMUSG00000081434	2.0532	-0.00202947	0.12051	0.870717	NA	Gm14165
ENSMUSG00000081435	0	NA	NA	NA	NA	Gm11403
ENSMUSG00000081436	7.39625	0.00264716	0.119419	0.882881	NA	Gm5912
ENSMUSG00000081437	0	NA	NA	NA	NA	Gm12402
ENSMUSG00000081438	0	NA	NA	NA	NA	Gm11254
ENSMUSG00000081439	0	NA	NA	NA	NA	Gm7840
ENSMUSG00000081440	0	NA	NA	NA	NA	Gm12464
ENSMUSG00000081441	4.62562	-0.016569	0.121561	0.315233	NA	Gm6161
ENSMUSG00000081442	0	NA	NA	NA	NA	Gm14682
ENSMUSG00000081443	0	NA	NA	NA	NA	Gm3880
ENSMUSG00000081444	0	NA	NA	NA	NA	Gm15803
ENSMUSG00000081445	0	NA	NA	NA	NA	Rpl23a-ps4
ENSMUSG00000081447	2.65796	0.00776112	0.121421	0.110258	NA	Gm13870
ENSMUSG00000081449	0	NA	NA	NA	NA	Gm11432
ENSMUSG00000081450	0	NA	NA	NA	NA	Gm11700
ENSMUSG00000081452	0	NA	NA	NA	NA	Gm14761
ENSMUSG00000081453	2.35541	0.0080647	0.120837	0.518477	NA	Gm6767
ENSMUSG00000081456	0.159453	-0.00021099	0.121084	0.988107	NA	Gm7781
ENSMUSG00000081457	0	NA	NA	NA	NA	Gm13488
ENSMUSG00000081458	0	NA	NA	NA	NA	Gm14796
ENSMUSG00000081459	0.447676	0.00157974	0.121033	0.837787	NA	Llph-ps1
ENSMUSG00000081460	0	NA	NA	NA	NA	Gm13168
ENSMUSG00000081461	0	NA	NA	NA	NA	Rpl30-ps11
ENSMUSG00000081463	0.729223	0.00161559	0.121091	0.749825	NA	Gm15049
ENSMUSG00000081464	0	NA	NA	NA	NA	Gm14732
ENSMUSG00000081465	0	NA	NA	NA	NA	Gm12884
ENSMUSG00000081466	0	NA	NA	NA	NA	Gm14912
ENSMUSG00000081467	1.36292	0.000875817	0.120734	0.926653	NA	Gm13337
ENSMUSG00000081469	0	NA	NA	NA	NA	Vmn1r-ps95
ENSMUSG00000081470	2.68479	-0.0138285	0.121645	0.264506	NA	Gm14131
ENSMUSG00000081471	0	NA	NA	NA	NA	Gm14735
ENSMUSG00000081473	0.0664929	0.0011554	0.121083	0.866346	NA	Gm4853
ENSMUSG00000081474	0	NA	NA	NA	NA	Gm12855
ENSMUSG00000081475	0	NA	NA	NA	NA	Gm14558
ENSMUSG00000081477	0	NA	NA	NA	NA	Gm7916
ENSMUSG00000081478	0	NA	NA	NA	NA	AA623943
ENSMUSG00000081480	5.4461	0.000510094	0.120941	0.930307	NA	Gm13608
ENSMUSG00000081481	0	NA	NA	NA	NA	Gm14293
ENSMUSG00000081483	2.83755	0.00352342	0.120582	0.760108	NA	Gm12445
ENSMUSG00000081484	0	NA	NA	NA	NA	Gm13492
ENSMUSG00000081486	0	NA	NA	NA	NA	Gm14452
ENSMUSG00000081487	0	NA	NA	NA	NA	Gm13689
ENSMUSG00000081488	0	NA	NA	NA	NA	Gm15368
ENSMUSG00000081490	0.0736929	-0.00150854	0.121086	0.889858	NA	Gm11830
ENSMUSG00000081491	0.185476	-0.000249709	0.121084	0.988108	NA	Gm12778
ENSMUSG00000081492	0.558427	-0.00191487	0.121103	0.630076	NA	Gm9311
ENSMUSG00000081494	0.323328	0.002916	0.121123	0.567455	NA	Gm14130
ENSMUSG00000081495	0	NA	NA	NA	NA	Vmn1r-ps108
ENSMUSG00000081496	0	NA	NA	NA	NA	Gm13428
ENSMUSG00000081497	2.14908	0.000958575	0.120976	0.808991	NA	Gm15560
ENSMUSG00000081498	0	NA	NA	NA	NA	Olfr407-ps1
ENSMUSG00000081499	0	NA	NA	NA	NA	Gm12517
ENSMUSG00000081500	0	NA	NA	NA	NA	Gm15233
ENSMUSG00000081501	0.419093	0.00301483	0.121129	0.49815	NA	Gm13286
ENSMUSG00000081502	0	NA	NA	NA	NA	Gm5646
ENSMUSG00000081504	0.0531508	-0.000187629	0.121085	0.988106	NA	Gm12508
ENSMUSG00000081505	0.205926	0.00146672	0.121079	0.866347	NA	Gm8644
ENSMUSG00000081506	0	NA	NA	NA	NA	Amy2-ps1
ENSMUSG00000081507	0	NA	NA	NA	NA	Gm14993
ENSMUSG00000081508	0	NA	NA	NA	NA	Gm12654
ENSMUSG00000081510	0	NA	NA	NA	NA	Gm12768
ENSMUSG00000081511	0	NA	NA	NA	NA	Gm11475
ENSMUSG00000081512	3.15878	0.0126742	0.121313	0.33705	NA	Gm15821
ENSMUSG00000081513	0	NA	NA	NA	NA	Gm11623
ENSMUSG00000081514	0	NA	NA	NA	NA	Gm14673
ENSMUSG00000081515	0	NA	NA	NA	NA	Gm12311
ENSMUSG00000081516	3.28372	0.0163964	0.122194	0.162469	NA	Gm12470
ENSMUSG00000081517	0	NA	NA	NA	NA	Gm16204
ENSMUSG00000081519	0	NA	NA	NA	NA	Gm13331
ENSMUSG00000081520	0.382463	0.00179336	0.121082	0.810222	NA	Gm16200
ENSMUSG00000081522	0	NA	NA	NA	NA	Gm13170
ENSMUSG00000081523	0	NA	NA	NA	NA	Gm13058
ENSMUSG00000081524	0	NA	NA	NA	NA	Gm11658
ENSMUSG00000081525	0	NA	NA	NA	NA	Gm13325
ENSMUSG00000081526	2.7329	-0.00534398	0.120919	0.550149	NA	Gm7219
ENSMUSG00000081528	0.659687	0.00318915	0.121136	0.395459	NA	Gm12924
ENSMUSG00000081529	0	NA	NA	NA	NA	Gm14884
ENSMUSG00000081530	0	NA	NA	NA	NA	Gm12646
ENSMUSG00000081531	0	NA	NA	NA	NA	Vmn1r-ps113
ENSMUSG00000081532	0	NA	NA	NA	NA	Gm15781
ENSMUSG00000081533	0	NA	NA	NA	NA	Gm15111
ENSMUSG00000081536	0	NA	NA	NA	NA	Gm15193
ENSMUSG00000081537	0	NA	NA	NA	NA	Gm37832
ENSMUSG00000081538	0	NA	NA	NA	NA	Rps13-ps8
ENSMUSG00000081539	0	NA	NA	NA	NA	Gm11990
ENSMUSG00000081540	0.141847	-0.000204323	0.121084	0.988107	NA	Gm12538
ENSMUSG00000081541	9.71133	0.00528606	0.120833	0.554386	NA	Gm13940
ENSMUSG00000081542	0	NA	NA	NA	NA	Gm12512
ENSMUSG00000081543	0	NA	NA	NA	NA	Gm12733
ENSMUSG00000081546	0	NA	NA	NA	NA	Gm14927
ENSMUSG00000081547	0	NA	NA	NA	NA	Gm11553
ENSMUSG00000081548	0	NA	NA	NA	NA	Gm11692
ENSMUSG00000081550	0.297383	0.00211284	0.121104	0.602259	NA	Gm15877
ENSMUSG00000081551	0	NA	NA	NA	NA	Gm14654
ENSMUSG00000081552	7.48251	0.00823422	0.11989	0.680991	NA	Gm12328
ENSMUSG00000081553	0.206355	-0.00187383	0.121085	0.889856	NA	Ccdc50-ps
ENSMUSG00000081555	0	NA	NA	NA	NA	Gm6427
ENSMUSG00000081556	0	NA	NA	NA	NA	Gm15778
ENSMUSG00000081557	2.43131	0.000624663	0.120557	0.95406	NA	Gm5697
ENSMUSG00000081560	0	NA	NA	NA	NA	Gm9218
ENSMUSG00000081561	0	NA	NA	NA	NA	Gm12425
ENSMUSG00000081562	0.0743457	0.0016147	0.121086	0.866345	NA	Gm11575
ENSMUSG00000081563	0	NA	NA	NA	NA	Gm12635
ENSMUSG00000081564	0.708822	0.00408883	0.121158	0.468232	NA	Gm13717
ENSMUSG00000081565	0.12635	-0.00118663	0.121086	0.889857	NA	Rps12-ps5
ENSMUSG00000081566	0	NA	NA	NA	NA	Gm13756
ENSMUSG00000081567	0	NA	NA	NA	NA	Gm14838
ENSMUSG00000081568	0	NA	NA	NA	NA	Gm15032
ENSMUSG00000081569	0	NA	NA	NA	NA	Gm12490
ENSMUSG00000081570	0	NA	NA	NA	NA	Gm12192
ENSMUSG00000081571	0	NA	NA	NA	NA	Gm12125
ENSMUSG00000081572	0.332483	-0.00017179	0.121037	0.988106	NA	Gm14138
ENSMUSG00000081573	0	NA	NA	NA	NA	Gm15164
ENSMUSG00000081574	5.4833	-0.00309258	0.120797	0.726398	NA	Gm14429
ENSMUSG00000081575	0.775058	-0.00199717	0.121073	0.654416	NA	Gm12090
ENSMUSG00000081576	0	NA	NA	NA	NA	Gm11279
ENSMUSG00000081577	0	NA	NA	NA	NA	Gm13455
ENSMUSG00000081578	1.04415	-0.00278622	0.120859	0.745637	NA	Gm12611
ENSMUSG00000081579	0	NA	NA	NA	NA	Gm11909
ENSMUSG00000081580	0	NA	NA	NA	NA	Gm14129
ENSMUSG00000081583	0.975787	-0.00379948	0.121054	0.654788	NA	Gm14769
ENSMUSG00000081584	0	NA	NA	NA	NA	Gm12716
ENSMUSG00000081585	0	NA	NA	NA	NA	Gm12926
ENSMUSG00000081586	0	NA	NA	NA	NA	Gm11544
ENSMUSG00000081587	0	NA	NA	NA	NA	Gm14926
ENSMUSG00000081588	0	NA	NA	NA	NA	Gm11661
ENSMUSG00000081589	0	NA	NA	NA	NA	Gm14353
ENSMUSG00000081590	0	NA	NA	NA	NA	Gm14413
ENSMUSG00000081591	0	NA	NA	NA	NA	Gm13440
ENSMUSG00000081592	0	NA	NA	NA	NA	Gm11936
ENSMUSG00000081593	0.204469	-0.00142601	0.121092	0.716922	NA	Gm11841
ENSMUSG00000081594	1.46149	0.0024533	0.120936	0.72203	NA	Gm15467
ENSMUSG00000081595	0	NA	NA	NA	NA	Gm13036
ENSMUSG00000081596	0	NA	NA	NA	NA	Gm15968
ENSMUSG00000081597	0	NA	NA	NA	NA	Gm14506
ENSMUSG00000081598	0	NA	NA	NA	NA	Gm8312
ENSMUSG00000081599	0	NA	NA	NA	NA	Gm14390
ENSMUSG00000081600	11.4563	-0.0348254	0.125457	0.183449	NA	Gm12286
ENSMUSG00000081601	0	NA	NA	NA	NA	Gm13065
ENSMUSG00000081602	0	NA	NA	NA	NA	Gm15369
ENSMUSG00000081605	1.59996	-0.00240907	0.121068	0.560229	NA	Gm15953
ENSMUSG00000081606	0	NA	NA	NA	NA	Gm9059
ENSMUSG00000081607	0.384593	0.00058532	0.121049	0.939682	NA	Gm15294
ENSMUSG00000081608	0.0664929	0.0011554	0.121083	0.866346	NA	Gm16210
ENSMUSG00000081609	0	NA	NA	NA	NA	Gm12939
ENSMUSG00000081610	0	NA	NA	NA	NA	Gm13733
ENSMUSG00000081611	2.24468	0.00580057	0.120541	0.665837	NA	Gm13651
ENSMUSG00000081612	0	NA	NA	NA	NA	Xlr5e-ps
ENSMUSG00000081613	0	NA	NA	NA	NA	Gm12109
ENSMUSG00000081614	0.0736929	-0.00150854	0.121086	0.889858	NA	Gm9436
ENSMUSG00000081615	0	NA	NA	NA	NA	Gm12539
ENSMUSG00000081616	0	NA	NA	NA	NA	Gm14247
ENSMUSG00000081617	0	NA	NA	NA	NA	Rps13-ps7
ENSMUSG00000081618	0	NA	NA	NA	NA	5033423K11Rik
ENSMUSG00000081619	0.747274	-0.00467058	0.121205	0.274852	NA	Gm13351
ENSMUSG00000081620	0	NA	NA	NA	NA	Gm14633
ENSMUSG00000081621	0	NA	NA	NA	NA	Gm12793
ENSMUSG00000081623	0	NA	NA	NA	NA	Gm8809
ENSMUSG00000081624	0	NA	NA	NA	NA	Gm6912
ENSMUSG00000081625	0	NA	NA	NA	NA	Rps12-ps7
ENSMUSG00000081626	0	NA	NA	NA	NA	Gm14369
ENSMUSG00000081627	0	NA	NA	NA	NA	Gm13158
ENSMUSG00000081628	0	NA	NA	NA	NA	Gm14804
ENSMUSG00000081630	0	NA	NA	NA	NA	Gm11498
ENSMUSG00000081631	0.0709234	-0.000194591	0.121085	0.988106	NA	Gm12005
ENSMUSG00000081632	0	NA	NA	NA	NA	Gm11443
ENSMUSG00000081633	0.900823	-0.00527963	0.121082	0.43399	NA	Gm8522
ENSMUSG00000081635	0	NA	NA	NA	NA	Gm15071
ENSMUSG00000081636	0	NA	NA	NA	NA	Gm15901
ENSMUSG00000081638	0	NA	NA	NA	NA	Gm14594
ENSMUSG00000081639	0	NA	NA	NA	NA	Gm14973
ENSMUSG00000081640	0.254383	-0.00273859	0.121116	0.660615	NA	Rplp0-ps1
ENSMUSG00000081641	0	NA	NA	NA	NA	Gm9439
ENSMUSG00000081642	0.594729	-0.00105857	0.120988	0.97975	NA	Gm13532
ENSMUSG00000081643	6.07487	-0.00284965	0.119043	0.899339	NA	Gm11605
ENSMUSG00000081646	0	NA	NA	NA	NA	Gm15060
ENSMUSG00000081647	6.91243	-0.00356241	0.120224	0.812006	NA	Gm13022
ENSMUSG00000081648	1.83167	0.0042939	0.120948	0.581424	NA	Gm13423
ENSMUSG00000081649	0	NA	NA	NA	NA	Olfr213
ENSMUSG00000081650	3.90351	-0.000475273	0.120803	0.926528	NA	Gm16181
ENSMUSG00000081651	0.966664	0.00238053	0.121102	0.526033	NA	Gm15530
ENSMUSG00000081652	0	NA	NA	NA	NA	Gm14283
ENSMUSG00000081653	0	NA	NA	NA	NA	Gm11354
ENSMUSG00000081654	0	NA	NA	NA	NA	Gm5383
ENSMUSG00000081656	0.264586	-0.00247664	0.121105	0.77038	NA	Gm11246
ENSMUSG00000081657	0.67217	-5.06052e-06	0.121001	0.894057	NA	Gm15466
ENSMUSG00000081658	0	NA	NA	NA	NA	Gm12077
ENSMUSG00000081659	0	NA	NA	NA	NA	Gm14917
ENSMUSG00000081660	2.02181	0.00196483	0.120553	0.865477	NA	Gm11787
ENSMUSG00000081661	0.258292	-0.000115394	0.121061	0.984924	NA	Gm14450
ENSMUSG00000081662	0	NA	NA	NA	NA	Gm14098
ENSMUSG00000081663	0.759169	-0.00293017	0.12113	0.360415	NA	Gm11207
ENSMUSG00000081664	0.204358	0.00247201	0.121102	0.747205	NA	Gm15544
ENSMUSG00000081665	0.343286	-0.000172185	0.121084	0.988108	NA	Gm15922
ENSMUSG00000081666	0	NA	NA	NA	NA	Gm11677
ENSMUSG00000081667	0	NA	NA	NA	NA	Gm12883
ENSMUSG00000081668	0	NA	NA	NA	NA	Gm7869
ENSMUSG00000081669	3.35865	-0.00649816	0.120549	0.636633	NA	Npm3-ps1
ENSMUSG00000081670	5.24964	-0.0103291	0.120954	0.4579	NA	Gm15697
ENSMUSG00000081671	1.4063	0.00486173	0.12089	0.586371	NA	Gm13167
ENSMUSG00000081672	0.452281	-0.00149656	0.121095	0.59734	NA	Gm13000
ENSMUSG00000081673	7.32139	0.000290085	0.119084	0.984954	NA	Gm14794
ENSMUSG00000081674	0	NA	NA	NA	NA	Gm6184
ENSMUSG00000081675	0	NA	NA	NA	NA	Gm12712
ENSMUSG00000081676	0	NA	NA	NA	NA	Gm11643
ENSMUSG00000081677	0.85055	-0.00256269	0.1211	0.606043	NA	Mdk-ps1
ENSMUSG00000081678	0.730885	0.000657855	0.121078	0.862519	NA	Gm12959
ENSMUSG00000081679	0.0646116	-0.00120318	0.121084	0.889858	NA	Gm11874
ENSMUSG00000081680	0	NA	NA	NA	NA	Gm14473
ENSMUSG00000081681	0	NA	NA	NA	NA	Gm14868
ENSMUSG00000081683	0	NA	NA	NA	NA	Fzd10
ENSMUSG00000081685	0	NA	NA	NA	NA	Gm12647
ENSMUSG00000081686	0	NA	NA	NA	NA	Gm11774
ENSMUSG00000081687	0	NA	NA	NA	NA	Gm13996
ENSMUSG00000081688	0	NA	NA	NA	NA	Gm12499
ENSMUSG00000081689	0	NA	NA	NA	NA	Gm9166
ENSMUSG00000081690	0	NA	NA	NA	NA	Gm12317
ENSMUSG00000081691	0	NA	NA	NA	NA	Gm11965
ENSMUSG00000081692	0.26538	0.00146346	0.121092	0.658517	NA	Gm15971
ENSMUSG00000081693	0	NA	NA	NA	NA	Gm13297
ENSMUSG00000081694	0	NA	NA	NA	NA	Olfr660-ps1
ENSMUSG00000081695	0.124074	-0.000196541	0.121084	0.988107	NA	Rpsa-ps5
ENSMUSG00000081696	0	NA	NA	NA	NA	Gm12717
ENSMUSG00000081697	0	NA	NA	NA	NA	Gm14714
ENSMUSG00000081698	0	NA	NA	NA	NA	Gm12329
ENSMUSG00000081699	0	NA	NA	NA	NA	Gm15213
ENSMUSG00000081701	0	NA	NA	NA	NA	Gm13890
ENSMUSG00000081703	0.0617385	-0.000236795	0.121084	0.988107	NA	Gm6285
ENSMUSG00000081704	0	NA	NA	NA	NA	Gm14603
ENSMUSG00000081705	0.0636675	-0.000225887	0.121084	0.988107	NA	Gm12582
ENSMUSG00000081706	0	NA	NA	NA	NA	Gm7927
ENSMUSG00000081707	0	NA	NA	NA	NA	Gm11343
ENSMUSG00000081709	0	NA	NA	NA	NA	Gm15022
ENSMUSG00000081711	0	NA	NA	NA	NA	Gm11785
ENSMUSG00000081712	2.80536	-0.000306162	0.120152	0.981512	NA	Gm12096
ENSMUSG00000081713	0	NA	NA	NA	NA	Gm12170
ENSMUSG00000081714	0	NA	NA	NA	NA	Gm12782
ENSMUSG00000081715	1.1116	-2.41986e-05	0.120932	0.964897	NA	Rps11-ps3
ENSMUSG00000081716	0	NA	NA	NA	NA	Gm14839
ENSMUSG00000081717	0	NA	NA	NA	NA	Vmn1r-ps106
ENSMUSG00000081718	0.206764	7.4431e-05	0.12105	0.988104	NA	Gm8261
ENSMUSG00000081719	0	NA	NA	NA	NA	Gm13726
ENSMUSG00000081720	0	NA	NA	NA	NA	Gm12391
ENSMUSG00000081721	0.52559	-0.00220791	0.121037	0.79994	NA	Gm13882
ENSMUSG00000081722	0.136313	-0.00136932	0.12109	0.778049	NA	Gm11763
ENSMUSG00000081723	0	NA	NA	NA	NA	Gm15931
ENSMUSG00000081724	0	NA	NA	NA	NA	Olfr129
ENSMUSG00000081728	0	NA	NA	NA	NA	Gm14930
ENSMUSG00000081729	9.738	-0.00579612	0.118919	0.799799	NA	Hspa9-ps1
ENSMUSG00000081730	0.825418	0.000885527	0.121049	0.756089	NA	Gm13785
ENSMUSG00000081731	0	NA	NA	NA	NA	Calr-ps
ENSMUSG00000081732	0.130051	-0.000225627	0.121063	0.988104	NA	Gm15495
ENSMUSG00000081733	0.683878	0.000736491	0.121081	0.858292	NA	Gm12852
ENSMUSG00000081734	0	NA	NA	NA	NA	Gm12740
ENSMUSG00000081735	0	NA	NA	NA	NA	Gm14530
ENSMUSG00000081736	0	NA	NA	NA	NA	Gm14971
ENSMUSG00000081737	0	NA	NA	NA	NA	Olfr359-ps1
ENSMUSG00000081739	0.072282	0.00160496	0.121086	0.866345	NA	Mdm4-ps
ENSMUSG00000081740	3.14623	-0.00424775	0.120161	0.766002	NA	Gm14279
ENSMUSG00000081741	0	NA	NA	NA	NA	Gm14106
ENSMUSG00000081742	0	NA	NA	NA	NA	Gm9051
ENSMUSG00000081743	0	NA	NA	NA	NA	Gm4911
ENSMUSG00000081744	0	NA	NA	NA	NA	Gm5721
ENSMUSG00000081745	1.42128	-0.0050897	0.121166	0.338448	NA	Gm15549
ENSMUSG00000081746	0	NA	NA	NA	NA	Gm13925
ENSMUSG00000081747	0	NA	NA	NA	NA	Rpl7a-ps9
ENSMUSG00000081748	0.514786	-0.00294738	0.121129	0.446172	NA	Gm14870
ENSMUSG00000081749	0	NA	NA	NA	NA	Gm12241
ENSMUSG00000081750	0	NA	NA	NA	NA	Gm4995
ENSMUSG00000081751	0.136313	-0.00136932	0.12109	0.778049	NA	Gm14251
ENSMUSG00000081755	0	NA	NA	NA	NA	Mup-ps23
ENSMUSG00000081756	0	NA	NA	NA	NA	Gm12291
ENSMUSG00000081757	0	NA	NA	NA	NA	Gm13798
ENSMUSG00000081758	1.51037	0.00571317	0.121217	0.258769	NA	Gm11460
ENSMUSG00000081761	0	NA	NA	NA	NA	Gm6298
ENSMUSG00000081762	0	NA	NA	NA	NA	Gm13738
ENSMUSG00000081763	0	NA	NA	NA	NA	Gm9435
ENSMUSG00000081765	0	NA	NA	NA	NA	Gm14677
ENSMUSG00000081766	0	NA	NA	NA	NA	2210409E12Rik
ENSMUSG00000081767	0	NA	NA	NA	NA	Gm12067
ENSMUSG00000081768	0	NA	NA	NA	NA	Gm12755
ENSMUSG00000081770	0	NA	NA	NA	NA	Rbpj-ps1
ENSMUSG00000081771	0.579502	0.00229449	0.121112	0.452028	NA	Gm15381
ENSMUSG00000081772	0.266538	-0.00190986	0.121092	0.77038	NA	Gm13131
ENSMUSG00000081773	0	NA	NA	NA	NA	Gm8302
ENSMUSG00000081774	0	NA	NA	NA	NA	Gm13866
ENSMUSG00000081775	0.392215	-0.000143881	0.121038	0.987756	NA	Gm12420
ENSMUSG00000081777	0	NA	NA	NA	NA	Gm14159
ENSMUSG00000081778	0	NA	NA	NA	NA	Gm6325
ENSMUSG00000081779	0	NA	NA	NA	NA	Gm21998
ENSMUSG00000081781	0.0663451	0.00116066	0.121083	0.866346	NA	Gm14753
ENSMUSG00000081782	0	NA	NA	NA	NA	Gm15152
ENSMUSG00000081783	0	NA	NA	NA	NA	Gm15599
ENSMUSG00000081784	0	NA	NA	NA	NA	Gm13281
ENSMUSG00000081786	0	NA	NA	NA	NA	Gm11897
ENSMUSG00000081788	8.2713	-0.00300291	0.119034	0.885617	NA	Gm5898
ENSMUSG00000081789	3.69553	-0.00461972	0.120453	0.705827	NA	Gm11893
ENSMUSG00000081791	0	NA	NA	NA	NA	Gm12190
ENSMUSG00000081793	0.572025	-0.00204644	0.121108	0.467002	NA	5730416F02Rik
ENSMUSG00000081796	0	NA	NA	NA	NA	Gm9005
ENSMUSG00000081797	0	NA	NA	NA	NA	Gm8662
ENSMUSG00000081798	0	NA	NA	NA	NA	Gm8152
ENSMUSG00000081799	0	NA	NA	NA	NA	Gm14071
ENSMUSG00000081800	3.18607	0.000709363	0.120073	0.967912	NA	Gm14200
ENSMUSG00000081801	0.0686572	-0.000188466	0.121085	0.988106	NA	Dnmt3l-ps1
ENSMUSG00000081803	0	NA	NA	NA	NA	Gm15282
ENSMUSG00000081804	0	NA	NA	NA	NA	Xlr5d-ps
ENSMUSG00000081805	9.80823	0.000743676	0.120511	0.953304	NA	Gm14335
ENSMUSG00000081806	0	NA	NA	NA	NA	Gm14901
ENSMUSG00000081807	0	NA	NA	NA	NA	Gm14849
ENSMUSG00000081809	1.2237	0.00614982	0.121225	0.351919	NA	Gm15539
ENSMUSG00000081810	0.323604	-0.000548055	0.121055	0.988107	NA	Gm11878
ENSMUSG00000081811	0	NA	NA	NA	NA	Gm12713
ENSMUSG00000081812	0	NA	NA	NA	NA	Gm4789
ENSMUSG00000081813	0	NA	NA	NA	NA	Gm12806
ENSMUSG00000081814	0	NA	NA	NA	NA	Gm14695
ENSMUSG00000081816	0.0663451	0.00116066	0.121083	0.866346	NA	Gm15528
ENSMUSG00000081817	1.46183	-0.00336026	0.121152	0.268332	NA	Gm13590
ENSMUSG00000081819	4.18296	-0.00833412	0.120635	0.561863	NA	Gm12722
ENSMUSG00000081820	0	NA	NA	NA	NA	Gm12029
ENSMUSG00000081821	0	NA	NA	NA	NA	Gm15158
ENSMUSG00000081822	0	NA	NA	NA	NA	Gm15626
ENSMUSG00000081823	0	NA	NA	NA	NA	Cyp4a28-ps
ENSMUSG00000081827	0	NA	NA	NA	NA	Gm15103
ENSMUSG00000081828	0	NA	NA	NA	NA	Gm11420
ENSMUSG00000081829	0	NA	NA	NA	NA	Gm15460
ENSMUSG00000081830	0	NA	NA	NA	NA	Gm13475
ENSMUSG00000081831	0	NA	NA	NA	NA	Gm7405
ENSMUSG00000081832	0	NA	NA	NA	NA	Gm6897
ENSMUSG00000081834	1.32112	-0.00584858	0.121254	0.165626	NA	Gm13770
ENSMUSG00000081835	0	NA	NA	NA	NA	Gm11790
ENSMUSG00000081836	0	NA	NA	NA	NA	Olfr1180
ENSMUSG00000081837	0	NA	NA	NA	NA	Gm14649
ENSMUSG00000081838	0.0609293	-0.00145027	0.121084	0.889858	NA	Gm13038
ENSMUSG00000081839	0	NA	NA	NA	NA	Gm13454
ENSMUSG00000081840	0.0664929	0.0011554	0.121083	0.866346	NA	Gm15220
ENSMUSG00000081841	3.10852	0.0178489	0.122905	0.0232674	NA	Gm13444
ENSMUSG00000081842	0	NA	NA	NA	NA	Rap1a-ps2
ENSMUSG00000081843	0.0663451	0.00116066	0.121083	0.866346	NA	Gm7851
ENSMUSG00000081844	0	NA	NA	NA	NA	Gm11241
ENSMUSG00000081845	0.0635583	-0.00144462	0.121084	0.889858	NA	Prkaca-ps1
ENSMUSG00000081847	0	NA	NA	NA	NA	Gm12142
ENSMUSG00000081848	0	NA	NA	NA	NA	Gm14925
ENSMUSG00000081849	0	NA	NA	NA	NA	Gm15847
ENSMUSG00000081851	0	NA	NA	NA	NA	Gm13323
ENSMUSG00000081852	0	NA	NA	NA	NA	Gm12281
ENSMUSG00000081853	0.0663451	0.00116066	0.121083	0.866346	NA	Gm13735
ENSMUSG00000081854	0	NA	NA	NA	NA	Gm11447
ENSMUSG00000081856	0	NA	NA	NA	NA	Gm14580
ENSMUSG00000081857	0.0636675	-0.000225887	0.121084	0.988107	NA	Gm13624
ENSMUSG00000081858	0	NA	NA	NA	NA	Gm14514
ENSMUSG00000081859	0	NA	NA	NA	NA	Olfr650-ps1
ENSMUSG00000081860	0	NA	NA	NA	NA	Gm11533
ENSMUSG00000081861	1.40826	-0.002655	0.121011	0.638301	NA	Gm14441
ENSMUSG00000081862	0	NA	NA	NA	NA	Gm12413
ENSMUSG00000081863	0	NA	NA	NA	NA	Gm12780
ENSMUSG00000081864	0	NA	NA	NA	NA	Olfr405-ps1
ENSMUSG00000081865	3.10116	0.00055632	0.12016	0.959199	NA	Gm15484
ENSMUSG00000081866	0	NA	NA	NA	NA	Gm12401
ENSMUSG00000081868	0.339369	1.62986e-05	0.121068	0.762861	NA	Gm12039
ENSMUSG00000081869	0	NA	NA	NA	NA	Gm15002
ENSMUSG00000081870	0	NA	NA	NA	NA	Gm15141
ENSMUSG00000081871	2.40417	-0.0104161	0.121183	0.379038	NA	Gm11488
ENSMUSG00000081872	0	NA	NA	NA	NA	Gm15572
ENSMUSG00000081873	0.410681	0.000646187	0.121074	0.880212	NA	Gm15197
ENSMUSG00000081874	0	NA	NA	NA	NA	Gm14983
ENSMUSG00000081875	0.587307	-0.00189926	0.120961	0.763453	NA	Gm15223
ENSMUSG00000081876	0	NA	NA	NA	NA	Gm12644
ENSMUSG00000081877	0	NA	NA	NA	NA	Gm8858
ENSMUSG00000081878	0	NA	NA	NA	NA	Gm13739
ENSMUSG00000081879	0	NA	NA	NA	NA	Gm11933
ENSMUSG00000081880	0.0681565	-0.00121412	0.121085	0.889858	NA	Gm5385
ENSMUSG00000081881	0	NA	NA	NA	NA	Gm14752
ENSMUSG00000081882	0	NA	NA	NA	NA	Gm14294
ENSMUSG00000081883	0	NA	NA	NA	NA	Gm15574
ENSMUSG00000081884	0.0709234	-0.000194591	0.121085	0.988106	NA	Gm11821
ENSMUSG00000081886	0	NA	NA	NA	NA	Gm6175
ENSMUSG00000081887	7.1465	-0.00142243	0.119852	0.939603	NA	Gm12097
ENSMUSG00000081889	0	NA	NA	NA	NA	Gm13188
ENSMUSG00000081890	0	NA	NA	NA	NA	Gm11243
ENSMUSG00000081891	0	NA	NA	NA	NA	Gm14660
ENSMUSG00000081892	0.295462	-0.000184146	0.121054	0.988106	NA	Gm8864
ENSMUSG00000081893	0	NA	NA	NA	NA	Gm13273
ENSMUSG00000081894	0	NA	NA	NA	NA	Gm14212
ENSMUSG00000081896	0	NA	NA	NA	NA	Gm5389
ENSMUSG00000081897	0	NA	NA	NA	NA	Gm15067
ENSMUSG00000081898	0	NA	NA	NA	NA	Gm5754
ENSMUSG00000081900	0	NA	NA	NA	NA	Gm14985
ENSMUSG00000081901	0	NA	NA	NA	NA	Gm15357
ENSMUSG00000081903	0	NA	NA	NA	NA	Gm11387
ENSMUSG00000081904	0	NA	NA	NA	NA	Gm13419
ENSMUSG00000081905	0	NA	NA	NA	NA	Gm11370
ENSMUSG00000081906	0	NA	NA	NA	NA	Rpl9-ps1
ENSMUSG00000081907	0	NA	NA	NA	NA	Gm13731
ENSMUSG00000081908	0	NA	NA	NA	NA	Olfr1147-ps1
ENSMUSG00000081909	0	NA	NA	NA	NA	Gm11341
ENSMUSG00000081910	0	NA	NA	NA	NA	Gm15986
ENSMUSG00000081911	1.30241	0.00904984	0.121297	0.321562	NA	Mrps36-ps2
ENSMUSG00000081912	0	NA	NA	NA	NA	Vmn1r-ps127
ENSMUSG00000081913	0	NA	NA	NA	NA	Gm11803
ENSMUSG00000081914	0	NA	NA	NA	NA	Vmn1r-ps109
ENSMUSG00000081916	0	NA	NA	NA	NA	Gm12899
ENSMUSG00000081917	0	NA	NA	NA	NA	Gm15209
ENSMUSG00000081918	0	NA	NA	NA	NA	Gm14613
ENSMUSG00000081919	0	NA	NA	NA	NA	Gm12399
ENSMUSG00000081920	0.203761	0.0017106	0.121087	0.753193	NA	Selenot-ps
ENSMUSG00000081921	0	NA	NA	NA	NA	Gm12858
ENSMUSG00000081923	0.147386	-0.00177736	0.121095	0.761784	NA	Gm9062
ENSMUSG00000081924	0.261324	0.000853109	0.121072	0.789886	NA	Gm11191
ENSMUSG00000081925	0	NA	NA	NA	NA	Rpl31-ps22
ENSMUSG00000081926	11.4706	-0.0061086	0.118545	0.806883	NA	Gm15536
ENSMUSG00000081928	0	NA	NA	NA	NA	Gm15105
ENSMUSG00000081931	0	NA	NA	NA	NA	Gm15211
ENSMUSG00000081932	0.784145	-0.00184604	0.12093	0.776186	NA	Gm12331
ENSMUSG00000081933	0.185216	-0.000270736	0.121084	0.988108	NA	Gm14767
ENSMUSG00000081934	0.487434	-0.00200328	0.121106	0.504711	NA	Gm12193
ENSMUSG00000081935	0	NA	NA	NA	NA	Gm16186
ENSMUSG00000081936	0	NA	NA	NA	NA	Gm11244
ENSMUSG00000081937	0	NA	NA	NA	NA	Gm14599
ENSMUSG00000081938	0	NA	NA	NA	NA	Gm15039
ENSMUSG00000081939	0.562471	0.0022886	0.121111	0.459701	NA	Gm15399
ENSMUSG00000081940	0	NA	NA	NA	NA	Xlr3e-ps
ENSMUSG00000081941	0	NA	NA	NA	NA	Gm11218
ENSMUSG00000081942	0	NA	NA	NA	NA	Gm15149
ENSMUSG00000081943	0.509833	0.00116618	0.120978	0.839182	NA	Gm9078
ENSMUSG00000081944	4.32762	0.0152023	0.122373	0.0156742	NA	Gm12276
ENSMUSG00000081945	0	NA	NA	NA	NA	Olfr607
ENSMUSG00000081946	0	NA	NA	NA	NA	Gm11472
ENSMUSG00000081947	0	NA	NA	NA	NA	Gm14512
ENSMUSG00000081948	0	NA	NA	NA	NA	Olfr1191-ps1
ENSMUSG00000081949	0	NA	NA	NA	NA	Gm14392
ENSMUSG00000081950	0	NA	NA	NA	NA	Gm11600
ENSMUSG00000081951	0	NA	NA	NA	NA	Gm15352
ENSMUSG00000081952	6.89816	0.0174988	0.121657	0.322761	NA	Gm12178
ENSMUSG00000081954	0.793776	-0.00149046	0.121096	0.625214	NA	Gm13626
ENSMUSG00000081955	0	NA	NA	NA	NA	Olfr999-ps1
ENSMUSG00000081957	0.614669	5.50855e-05	0.120992	0.985187	NA	Ak3l2-ps
ENSMUSG00000081958	0.685313	-0.0050599	0.121147	0.32516	NA	Gm11594
ENSMUSG00000081959	0	NA	NA	NA	NA	Gm16480
ENSMUSG00000081960	0	NA	NA	NA	NA	Mageb17-ps
ENSMUSG00000081961	0	NA	NA	NA	NA	Olfr383-ps1
ENSMUSG00000081962	0	NA	NA	NA	NA	Gm12773
ENSMUSG00000081964	0	NA	NA	NA	NA	Gm11873
ENSMUSG00000081965	0.867385	0.00236444	0.121115	0.364901	NA	Gm11620
ENSMUSG00000081966	0	NA	NA	NA	NA	Gm13900
ENSMUSG00000081967	14.0068	0.0165647	0.119542	0.537531	NA	Gm14017
ENSMUSG00000081968	2.74637	-0.00366308	0.120829	0.646595	NA	Rpl23a-ps2
ENSMUSG00000081969	0.126128	0.0018744	0.121083	0.866347	NA	Gm16471
ENSMUSG00000081970	0	NA	NA	NA	NA	Gm16057
ENSMUSG00000081971	0	NA	NA	NA	NA	Gm14115
ENSMUSG00000081972	0.0681565	-0.00121412	0.121085	0.889858	NA	Gm16397
ENSMUSG00000081973	0	NA	NA	NA	NA	Gm13600
ENSMUSG00000081974	5.12683	-0.00477692	0.120259	0.746726	NA	Gm11960
ENSMUSG00000081975	0.3282	-0.000827222	0.12106	0.889858	NA	Gm12482
ENSMUSG00000081976	0	NA	NA	NA	NA	Gm14823
ENSMUSG00000081978	0	NA	NA	NA	NA	Gm14895
ENSMUSG00000081979	0	NA	NA	NA	NA	Rps8-ps3
ENSMUSG00000081980	0	NA	NA	NA	NA	Gm13702
ENSMUSG00000081982	0	NA	NA	NA	NA	Sult2a-ps2
ENSMUSG00000081985	0.0617385	-0.000236795	0.121084	0.988107	NA	Gng2-ps1
ENSMUSG00000081986	0	NA	NA	NA	NA	Gm14841
ENSMUSG00000081987	0	NA	NA	NA	NA	Gm12639
ENSMUSG00000081988	0	NA	NA	NA	NA	Gm15746
ENSMUSG00000081991	0.347727	0.00313023	0.121132	0.505845	NA	Gm13859
ENSMUSG00000081993	0	NA	NA	NA	NA	Gm8475
ENSMUSG00000081994	0	NA	NA	NA	NA	Gm14517
ENSMUSG00000081995	0.138627	0.00264471	0.121106	0.747683	NA	Gm11719
ENSMUSG00000081996	2.49033	0.00513739	0.12078	0.624761	NA	Gm7153
ENSMUSG00000081998	5.38508	0.0235805	0.123876	0.0703645	NA	Gm13245
ENSMUSG00000082000	0.437037	0.00138606	0.12105	0.734598	NA	Gm12488
ENSMUSG00000082001	0	NA	NA	NA	NA	Gm15607
ENSMUSG00000082002	0	NA	NA	NA	NA	Gm6568
ENSMUSG00000082005	0	NA	NA	NA	NA	Gm7189
ENSMUSG00000082006	0.0643892	0.00156672	0.121084	0.866345	NA	Gm13649
ENSMUSG00000082007	0	NA	NA	NA	NA	Gm15206
ENSMUSG00000082008	0	NA	NA	NA	NA	Gm12390
ENSMUSG00000082009	0	NA	NA	NA	NA	Gm12954
ENSMUSG00000082010	0	NA	NA	NA	NA	Olfr1171-ps1
ENSMUSG00000082011	0	NA	NA	NA	NA	Gm15043
ENSMUSG00000082012	0	NA	NA	NA	NA	Gm5257
ENSMUSG00000082013	0	NA	NA	NA	NA	Gm13216
ENSMUSG00000082014	0	NA	NA	NA	NA	Gm11371
ENSMUSG00000082015	0	NA	NA	NA	NA	Gm13452
ENSMUSG00000082017	0	NA	NA	NA	NA	Gm11229
ENSMUSG00000082018	0	NA	NA	NA	NA	Gm6322
ENSMUSG00000082019	0	NA	NA	NA	NA	Gm15231
ENSMUSG00000082020	0	NA	NA	NA	NA	Gm14182
ENSMUSG00000082021	0	NA	NA	NA	NA	Gm14991
ENSMUSG00000082022	0	NA	NA	NA	NA	Gm12386
ENSMUSG00000082023	1.10056	0.00232236	0.121083	0.365032	NA	Gm14407
ENSMUSG00000082024	0	NA	NA	NA	NA	Gm11794
ENSMUSG00000082025	0	NA	NA	NA	NA	Gm14359
ENSMUSG00000082026	0	NA	NA	NA	NA	Gm5764
ENSMUSG00000082027	0	NA	NA	NA	NA	Gm11416
ENSMUSG00000082028	4.45428	0.0140296	0.121897	0.12657	NA	Gm1826
ENSMUSG00000082030	0	NA	NA	NA	NA	Gm13081
ENSMUSG00000082031	0.528379	0.00133942	0.121091	0.593146	NA	Gm8097
ENSMUSG00000082032	0	NA	NA	NA	NA	Gm12271
ENSMUSG00000082033	0	NA	NA	NA	NA	Mageb10-ps
ENSMUSG00000082036	0	NA	NA	NA	NA	Gm13724
ENSMUSG00000082037	0	NA	NA	NA	NA	Vmn1r-ps116
ENSMUSG00000082038	0	NA	NA	NA	NA	Gm12071
ENSMUSG00000082039	0	NA	NA	NA	NA	Gm15653
ENSMUSG00000082040	0	NA	NA	NA	NA	Gm12046
ENSMUSG00000082042	0	NA	NA	NA	NA	Gm15923
ENSMUSG00000082043	0.0617385	-0.000236795	0.121084	0.988107	NA	Gm12848
ENSMUSG00000082046	0	NA	NA	NA	NA	Gm14464
ENSMUSG00000082047	0	NA	NA	NA	NA	Gm12948
ENSMUSG00000082048	0	NA	NA	NA	NA	Gm11481
ENSMUSG00000082049	0	NA	NA	NA	NA	Gm12105
ENSMUSG00000082051	0.136313	-0.00136932	0.12109	0.778049	NA	Gm16072
ENSMUSG00000082052	2.04175	-0.00309715	0.120989	0.567642	NA	Ywhaq-ps2
ENSMUSG00000082053	0	NA	NA	NA	NA	Gm11220
ENSMUSG00000082054	2.21398	0.00524499	0.120607	0.675752	NA	Psmb6-ps
ENSMUSG00000082056	0	NA	NA	NA	NA	Gm13745
ENSMUSG00000082057	3.73575	-0.00495753	0.12103	0.48344	NA	Gm15789
ENSMUSG00000082058	0	NA	NA	NA	NA	Gm11923
ENSMUSG00000082059	0	NA	NA	NA	NA	Gm15183
ENSMUSG00000082060	0	NA	NA	NA	NA	Gm15048
ENSMUSG00000082061	0.0686572	-0.000188466	0.121085	0.988106	NA	Gm12726
ENSMUSG00000082063	0	NA	NA	NA	NA	Gm12993
ENSMUSG00000082064	4.75219	0.0135617	0.120851	0.45098	NA	Rpl5-ps2
ENSMUSG00000082065	0	NA	NA	NA	NA	Mup-ps14
ENSMUSG00000082066	0	NA	NA	NA	NA	Gm13904
ENSMUSG00000082068	0	NA	NA	NA	NA	Gm2673
ENSMUSG00000082069	0	NA	NA	NA	NA	Gm16242
ENSMUSG00000082071	0	NA	NA	NA	NA	Pramel
ENSMUSG00000082072	0.119644	0.00148779	0.12108	0.866347	NA	Gm15785
ENSMUSG00000082073	0	NA	NA	NA	NA	Gm13114
ENSMUSG00000082074	0	NA	NA	NA	NA	Gm12661
ENSMUSG00000082076	0	NA	NA	NA	NA	Gm8659
ENSMUSG00000082077	0	NA	NA	NA	NA	Olfr260-ps1
ENSMUSG00000082078	0	NA	NA	NA	NA	Gm12098
ENSMUSG00000082079	0.197597	0.000482983	0.121059	0.890379	NA	Dnmt3c
ENSMUSG00000082080	0	NA	NA	NA	NA	Gm9246
ENSMUSG00000082081	0	NA	NA	NA	NA	Gm14358
ENSMUSG00000082082	0	NA	NA	NA	NA	Gm13230
ENSMUSG00000082083	0	NA	NA	NA	NA	Gm14728
ENSMUSG00000082084	0	NA	NA	NA	NA	Usp17le-ps
ENSMUSG00000082085	0	NA	NA	NA	NA	Gm6441
ENSMUSG00000082089	0	NA	NA	NA	NA	Gm12431
ENSMUSG00000082090	0.13269	0.00133395	0.121088	0.761062	NA	Gm16481
ENSMUSG00000082091	0	NA	NA	NA	NA	Gm13922
ENSMUSG00000082092	0	NA	NA	NA	NA	Gm14665
ENSMUSG00000082093	0.410942	-0.00194248	0.121093	0.770378	NA	Gm15928
ENSMUSG00000082095	2.39024	-0.0173778	0.122537	0.0938309	NA	Gm11991
ENSMUSG00000082096	0.0709234	-0.000194591	0.121085	0.988106	NA	Gm13505
ENSMUSG00000082097	0	NA	NA	NA	NA	Gm14039
ENSMUSG00000082098	0	NA	NA	NA	NA	Gm15377
ENSMUSG00000082099	0.307807	-0.000696697	0.121066	0.889858	NA	Gm12013
ENSMUSG00000082100	5.85367	-0.0367519	0.127939	0.0616155	NA	Glns-ps1
ENSMUSG00000082101	1.4251	-0.000192759	0.121083	0.988112	NA	Slfn14
ENSMUSG00000082103	0	NA	NA	NA	NA	Gm15320
ENSMUSG00000082104	0	NA	NA	NA	NA	Gm15933
ENSMUSG00000082106	0	NA	NA	NA	NA	Mageb16-ps1
ENSMUSG00000082107	0.967753	-0.00717179	0.121323	0.212287	NA	Gm16216
ENSMUSG00000082108	0.575833	0.0028542	0.121124	0.439374	NA	Gm13777
ENSMUSG00000082109	0	NA	NA	NA	NA	Rpl19-ps12
ENSMUSG00000082110	5.55194	-0.0189903	0.121588	0.338617	NA	Gm11196
ENSMUSG00000082111	0.337954	0.000960367	0.121074	0.705972	NA	Gm12479
ENSMUSG00000082112	0	NA	NA	NA	NA	Gm14445
ENSMUSG00000082113	0.0636675	-0.000225887	0.121084	0.988107	NA	Gm13915
ENSMUSG00000082114	0	NA	NA	NA	NA	Gm13489
ENSMUSG00000082115	0	NA	NA	NA	NA	Gm15490
ENSMUSG00000082116	0.888201	0.00195356	0.121017	0.759341	NA	Gm12188
ENSMUSG00000082117	0.072282	0.00160496	0.121086	0.866345	NA	Gm4994
ENSMUSG00000082118	0	NA	NA	NA	NA	Gm13862
ENSMUSG00000082119	0	NA	NA	NA	NA	Cyp2j14-ps
ENSMUSG00000082120	0.822774	0.00080673	0.12103	0.872859	NA	Gm15720
ENSMUSG00000082121	0	NA	NA	NA	NA	Gm8199
ENSMUSG00000082122	0.336396	0.0024246	0.121099	0.747685	NA	Gm11809
ENSMUSG00000082123	0	NA	NA	NA	NA	Gm16149
ENSMUSG00000082125	0.0663451	0.00116066	0.121083	0.866346	NA	Gm14679
ENSMUSG00000082126	0	NA	NA	NA	NA	Gm14975
ENSMUSG00000082128	0.418489	0.00304018	0.121129	0.495202	NA	Gm11824
ENSMUSG00000082129	0	NA	NA	NA	NA	Gm14502
ENSMUSG00000082130	0.215487	0.00172841	0.121092	0.7446	NA	Gm15799
ENSMUSG00000082132	0	NA	NA	NA	NA	Gm13541
ENSMUSG00000082134	0	NA	NA	NA	NA	Gm15236
ENSMUSG00000082135	0	NA	NA	NA	NA	Gm14988
ENSMUSG00000082136	0	NA	NA	NA	NA	Gm15660
ENSMUSG00000082138	0	NA	NA	NA	NA	Gm11905
ENSMUSG00000082139	0	NA	NA	NA	NA	Gm16463
ENSMUSG00000082140	0.0636675	-0.000225887	0.121084	0.988107	NA	Gm13094
ENSMUSG00000082141	0.763674	-0.000121344	0.121054	0.954564	NA	Gm11212
ENSMUSG00000082142	0	NA	NA	NA	NA	Gm13518
ENSMUSG00000082143	0	NA	NA	NA	NA	Gm12864
ENSMUSG00000082144	0.0646116	-0.00120318	0.121084	0.889858	NA	Gm12788
ENSMUSG00000082146	0	NA	NA	NA	NA	Rpl23a-ps13
ENSMUSG00000082147	0	NA	NA	NA	NA	Gm14570
ENSMUSG00000082148	0	NA	NA	NA	NA	Gm12266
ENSMUSG00000082149	0	NA	NA	NA	NA	Gm13002
ENSMUSG00000082151	0	NA	NA	NA	NA	Gm11810
ENSMUSG00000082152	0	NA	NA	NA	NA	Gm13655
ENSMUSG00000082154	3.32521	0.00541373	0.120671	0.640873	NA	Gm16464
ENSMUSG00000082155	0	NA	NA	NA	NA	Gm7164
ENSMUSG00000082156	0	NA	NA	NA	NA	Gm12008
ENSMUSG00000082157	0	NA	NA	NA	NA	Gm12038
ENSMUSG00000082158	0	NA	NA	NA	NA	Gm14116
ENSMUSG00000082159	0	NA	NA	NA	NA	Gm7910
ENSMUSG00000082160	0	NA	NA	NA	NA	Gm11578
ENSMUSG00000082161	0	NA	NA	NA	NA	Gm11350
ENSMUSG00000082162	0	NA	NA	NA	NA	Gm14701
ENSMUSG00000082164	0.0663451	0.00116066	0.121083	0.866346	NA	Gm13360
ENSMUSG00000082165	0	NA	NA	NA	NA	Gm7091
ENSMUSG00000082167	0	NA	NA	NA	NA	Gm14360
ENSMUSG00000082168	0	NA	NA	NA	NA	Gm14656
ENSMUSG00000082169	0.0664929	0.0011554	0.121083	0.866346	NA	Gm12369
ENSMUSG00000082170	0.0736929	-0.00150854	0.121086	0.889858	NA	Gm8617
ENSMUSG00000082171	0.0664929	0.0011554	0.121083	0.866346	NA	Rpl27-ps2
ENSMUSG00000082172	0	NA	NA	NA	NA	Gm14835
ENSMUSG00000082173	0	NA	NA	NA	NA	Mup-ps10
ENSMUSG00000082174	0	NA	NA	NA	NA	Gm14877
ENSMUSG00000082175	0.0681565	-0.00121412	0.121085	0.889858	NA	Gm14563
ENSMUSG00000082176	0.0643892	0.00156672	0.121084	0.866345	NA	Gm13163
ENSMUSG00000082177	0	NA	NA	NA	NA	Gm16005
ENSMUSG00000082178	0	NA	NA	NA	NA	Gm11307
ENSMUSG00000082179	0	NA	NA	NA	NA	Gm11407
ENSMUSG00000082180	0.0664929	0.0011554	0.121083	0.866346	NA	Gm12230
ENSMUSG00000082181	0	NA	NA	NA	NA	Gm12252
ENSMUSG00000082183	1.54941	0.000466232	0.120959	0.967734	NA	Gm15994
ENSMUSG00000082185	6.07188	0.00128277	0.119859	0.947685	NA	Gm12428
ENSMUSG00000082186	5.29673	-0.0145218	0.12198	0.14156	NA	Gm12403
ENSMUSG00000082187	0	NA	NA	NA	NA	Gm13670
ENSMUSG00000082188	0	NA	NA	NA	NA	Gm2768
ENSMUSG00000082189	0	NA	NA	NA	NA	Gm4784
ENSMUSG00000082190	0.582596	-0.00241622	0.121093	0.548854	NA	Gm13641
ENSMUSG00000082191	0	NA	NA	NA	NA	Gm5166
ENSMUSG00000082193	5.46362	-0.0171338	0.12137	0.361452	NA	Rpl5-ps1
ENSMUSG00000082194	3.76786	-0.00257296	0.120385	0.844217	NA	Gm12444
ENSMUSG00000082196	0.0743457	0.0016147	0.121086	0.866345	NA	Gm14231
ENSMUSG00000082197	0.299914	-0.00073918	0.121066	0.889858	NA	Gm8577
ENSMUSG00000082198	0	NA	NA	NA	NA	Gm14504
ENSMUSG00000082199	0.491931	-0.000225194	0.121084	0.988109	NA	Gm15763
ENSMUSG00000082200	0.0663451	0.00116066	0.121083	0.866346	NA	Gm12871
ENSMUSG00000082202	0	NA	NA	NA	NA	Gm4910
ENSMUSG00000082203	0	NA	NA	NA	NA	Gm15636
ENSMUSG00000082204	0	NA	NA	NA	NA	Gm7722
ENSMUSG00000082205	0	NA	NA	NA	NA	Gm7058
ENSMUSG00000082207	0	NA	NA	NA	NA	Gm12998
ENSMUSG00000082208	7.32191	0.0223115	0.122872	0.201415	NA	Gm15379
ENSMUSG00000082210	0	NA	NA	NA	NA	Gm14382
ENSMUSG00000082211	0	NA	NA	NA	NA	Defa27
ENSMUSG00000082212	0	NA	NA	NA	NA	Gm15826
ENSMUSG00000082213	0.0709234	-0.000194591	0.121085	0.988106	NA	Gm12102
ENSMUSG00000082214	0	NA	NA	NA	NA	Gm15009
ENSMUSG00000082215	0	NA	NA	NA	NA	Gm14314
ENSMUSG00000082216	0	NA	NA	NA	NA	Olfr271-ps1
ENSMUSG00000082217	0	NA	NA	NA	NA	Gm1401
ENSMUSG00000082218	0.183597	-0.00237128	0.121101	0.770381	NA	Gm13602
ENSMUSG00000082220	0	NA	NA	NA	NA	Gm12943
ENSMUSG00000082222	0	NA	NA	NA	NA	Gm14865
ENSMUSG00000082223	0	NA	NA	NA	NA	Gm15079
ENSMUSG00000082225	0	NA	NA	NA	NA	Gm13728
ENSMUSG00000082226	0.144564	0.00179745	0.121093	0.744273	NA	Gm715
ENSMUSG00000082227	0	NA	NA	NA	NA	Olfr1144-ps1
ENSMUSG00000082228	0	NA	NA	NA	NA	Gm8344
ENSMUSG00000082229	0	NA	NA	NA	NA	Nap1l2
ENSMUSG00000082233	0	NA	NA	NA	NA	Gm6506
ENSMUSG00000082235	0	NA	NA	NA	NA	Gm13326
ENSMUSG00000082236	0	NA	NA	NA	NA	Gm11355
ENSMUSG00000082237	0	NA	NA	NA	NA	Olfr1172-ps1
ENSMUSG00000082238	0	NA	NA	NA	NA	Gm12383
ENSMUSG00000082239	0	NA	NA	NA	NA	Gm14234
ENSMUSG00000082240	0	NA	NA	NA	NA	Gm14380
ENSMUSG00000082241	1.45325	-0.00289623	0.120809	0.741316	NA	Gng5-ps
ENSMUSG00000082242	0	NA	NA	NA	NA	Gm12443
ENSMUSG00000082243	0	NA	NA	NA	NA	Gm3810
ENSMUSG00000082244	0.134021	0.00195497	0.121085	0.866347	NA	Gm8503
ENSMUSG00000082245	0	NA	NA	NA	NA	Gm6292
ENSMUSG00000082246	0	NA	NA	NA	NA	Gm13047
ENSMUSG00000082247	2.01021	0.0162758	0.122614	0.0131556	NA	Gm16074
ENSMUSG00000082248	0.572907	-0.000604902	0.120958	0.93053	NA	Gm13161
ENSMUSG00000082249	0	NA	NA	NA	NA	Gm12997
ENSMUSG00000082250	0.437004	-0.00205823	0.121093	0.778857	NA	Gm12181
ENSMUSG00000082251	0	NA	NA	NA	NA	Gm13438
ENSMUSG00000082252	0.800902	0.00403826	0.120931	0.601793	NA	Gm11204
ENSMUSG00000082254	0	NA	NA	NA	NA	Gm11922
ENSMUSG00000082255	0	NA	NA	NA	NA	Gm11822
ENSMUSG00000082256	0	NA	NA	NA	NA	Gm12287
ENSMUSG00000082258	0	NA	NA	NA	NA	Gm15289
ENSMUSG00000082259	0	NA	NA	NA	NA	Gm13808
ENSMUSG00000082260	0	NA	NA	NA	NA	Gm7429
ENSMUSG00000082261	0	NA	NA	NA	NA	Gm14999
ENSMUSG00000082262	0.264361	-0.0014635	0.121056	0.790068	NA	Gm14730
ENSMUSG00000082263	0	NA	NA	NA	NA	Gm11188
ENSMUSG00000082264	2.73686	0.00527583	0.120544	0.691657	NA	Gm12799
ENSMUSG00000082265	2.03574	-0.00490635	0.121078	0.432145	NA	Gm15547
ENSMUSG00000082266	0	NA	NA	NA	NA	Gm12303
ENSMUSG00000082267	0	NA	NA	NA	NA	Gm12467
ENSMUSG00000082268	0	NA	NA	NA	NA	Vmn1r-ps120
ENSMUSG00000082269	0	NA	NA	NA	NA	Gm14676
ENSMUSG00000082270	0	NA	NA	NA	NA	Gm14375
ENSMUSG00000082271	0	NA	NA	NA	NA	Gm12217
ENSMUSG00000082272	0.843672	-0.00536076	0.121055	0.430515	NA	Gm11675
ENSMUSG00000082275	0	NA	NA	NA	NA	Gm14854
ENSMUSG00000082276	0.404087	0.000902583	0.121065	0.875237	NA	Gm13885
ENSMUSG00000082277	0	NA	NA	NA	NA	Gm15807
ENSMUSG00000082278	0	NA	NA	NA	NA	Gm13471
ENSMUSG00000082280	0.802215	-0.00135058	0.120984	0.829647	NA	Gm5847
ENSMUSG00000082281	0	NA	NA	NA	NA	Gm4886
ENSMUSG00000082283	0.451486	0.00266427	0.121096	0.651489	NA	Gm14472
ENSMUSG00000082285	0	NA	NA	NA	NA	Gm14069
ENSMUSG00000082287	0.123477	-0.000257631	0.121084	0.988108	NA	Gm15333
ENSMUSG00000082288	0	NA	NA	NA	NA	Gm14755
ENSMUSG00000082289	0.137314	-0.000199801	0.121084	0.988107	NA	Gm15596
ENSMUSG00000082291	0	NA	NA	NA	NA	Gm5762
ENSMUSG00000082294	0	NA	NA	NA	NA	Gm12072
ENSMUSG00000082295	0	NA	NA	NA	NA	Gm12133
ENSMUSG00000082296	0.0609293	-0.00145027	0.121084	0.889858	NA	Gm11450
ENSMUSG00000082297	0	NA	NA	NA	NA	Rhox3d-ps
ENSMUSG00000082301	0	NA	NA	NA	NA	Gm14032
ENSMUSG00000082302	0	NA	NA	NA	NA	Gm12385
ENSMUSG00000082303	0	NA	NA	NA	NA	Gm13633
ENSMUSG00000082304	0.21277	-0.000206926	0.121084	0.988107	NA	Gm11198
ENSMUSG00000082305	3.1008	-0.00876925	0.121106	0.397425	NA	Gm2420
ENSMUSG00000082306	0	NA	NA	NA	NA	Gm11358
ENSMUSG00000082307	0	NA	NA	NA	NA	Gm13418
ENSMUSG00000082308	0.145269	0.00144308	0.121083	0.866346	NA	Gm15770
ENSMUSG00000082309	0	NA	NA	NA	NA	Gm12123
ENSMUSG00000082310	0	NA	NA	NA	NA	Gm12904
ENSMUSG00000082311	0	NA	NA	NA	NA	Gm14791
ENSMUSG00000082312	0	NA	NA	NA	NA	Gm11996
ENSMUSG00000082313	0.925259	0.00186684	0.121065	0.621893	NA	Gm11701
ENSMUSG00000082314	0.332464	0.0014777	0.121093	0.625526	NA	Gm13296
ENSMUSG00000082315	10.1315	0.00155832	0.120617	0.94551	NA	Gm16523
ENSMUSG00000082316	0	NA	NA	NA	NA	Vmn1r221
ENSMUSG00000082317	0	NA	NA	NA	NA	Gm14933
ENSMUSG00000082318	0.132838	0.00132926	0.121088	0.760915	NA	Gm14162
ENSMUSG00000082320	0.131715	-0.00249273	0.121103	0.770382	NA	Gm11877
ENSMUSG00000082322	0	NA	NA	NA	NA	Gm9164
ENSMUSG00000082323	0	NA	NA	NA	NA	Gm15314
ENSMUSG00000082324	0	NA	NA	NA	NA	Gm14615
ENSMUSG00000082325	0	NA	NA	NA	NA	Gm12642
ENSMUSG00000082326	0	NA	NA	NA	NA	Gm14366
ENSMUSG00000082327	0	NA	NA	NA	NA	Gm13801
ENSMUSG00000082328	0.357726	-4.57592e-05	0.121037	0.988107	NA	Gm13921
ENSMUSG00000082330	1.19658	4.82293e-05	0.121012	0.940522	NA	Ldha-ps
ENSMUSG00000082332	0.0646116	-0.00120318	0.121084	0.889858	NA	Gm13384
ENSMUSG00000082333	0	NA	NA	NA	NA	Gm11984
ENSMUSG00000082334	1.42054	0.00427017	0.120998	0.53464	NA	Gm13244
ENSMUSG00000082336	0.453326	0.000852307	0.12102	0.961953	NA	Gm8401
ENSMUSG00000082337	0	NA	NA	NA	NA	Gm14723
ENSMUSG00000082338	0	NA	NA	NA	NA	Gm12327
ENSMUSG00000082339	0	NA	NA	NA	NA	Gm14028
ENSMUSG00000082340	0	NA	NA	NA	NA	Gm11321
ENSMUSG00000082341	0.477943	0.00278711	0.121121	0.488025	NA	Gm14143
ENSMUSG00000082342	0.323058	-0.0014859	0.121095	0.647901	NA	Gm5395
ENSMUSG00000082343	0	NA	NA	NA	NA	Gm14404
ENSMUSG00000082344	0	NA	NA	NA	NA	4930415H17Rik
ENSMUSG00000082345	2.80189	-0.00863425	0.121097	0.40198	NA	Gm13622
ENSMUSG00000082346	0	NA	NA	NA	NA	Gm6952
ENSMUSG00000082347	0	NA	NA	NA	NA	Gm15036
ENSMUSG00000082348	0	NA	NA	NA	NA	Gm12807
ENSMUSG00000082350	0	NA	NA	NA	NA	Gm14008
ENSMUSG00000082351	0	NA	NA	NA	NA	Gm11260
ENSMUSG00000082352	0	NA	NA	NA	NA	Gm13228
ENSMUSG00000082353	0.357785	0.00195631	0.1211	0.612631	NA	Vmn1r-ps1
ENSMUSG00000082354	0	NA	NA	NA	NA	Gm378
ENSMUSG00000082356	0	NA	NA	NA	NA	Gm15565
ENSMUSG00000082357	0.896136	-0.00320868	0.121146	0.29716	NA	Gm13542
ENSMUSG00000082358	0	NA	NA	NA	NA	Gm14990
ENSMUSG00000082359	0	NA	NA	NA	NA	Gm11908
ENSMUSG00000082360	0.159453	-0.00021099	0.121084	0.988107	NA	Gm8814
ENSMUSG00000082361	2.61234	-0.00346766	0.121068	0.629363	NA	Btc
ENSMUSG00000082362	0.583119	0.00215014	0.121015	0.808589	NA	Gm5187
ENSMUSG00000082363	0	NA	NA	NA	NA	Mup-ps18
ENSMUSG00000082364	0	NA	NA	NA	NA	Gm11955
ENSMUSG00000082367	0	NA	NA	NA	NA	Gm12363
ENSMUSG00000082368	0	NA	NA	NA	NA	Gm11225
ENSMUSG00000082369	0	NA	NA	NA	NA	Gm14208
ENSMUSG00000082370	0	NA	NA	NA	NA	Gm12313
ENSMUSG00000082371	0	NA	NA	NA	NA	Gm3712
ENSMUSG00000082372	0	NA	NA	NA	NA	Gm4772
ENSMUSG00000082373	0	NA	NA	NA	NA	Gm13754
ENSMUSG00000082374	0	NA	NA	NA	NA	Gm12741
ENSMUSG00000082375	0	NA	NA	NA	NA	Gm14141
ENSMUSG00000082376	0	NA	NA	NA	NA	Gm14442
ENSMUSG00000082377	0.335867	-0.00165489	0.121084	0.889855	NA	Gm14415
ENSMUSG00000082378	0	NA	NA	NA	NA	Olfr408-ps1
ENSMUSG00000082379	0	NA	NA	NA	NA	Gm13884
ENSMUSG00000082380	0	NA	NA	NA	NA	Gm12218
ENSMUSG00000082381	6.42434	0.0138679	0.120565	0.485685	NA	Gm12928
ENSMUSG00000082382	0.953279	-0.00821891	0.121383	0.249819	NA	Gm14970
ENSMUSG00000082383	2.35829	0.0142792	0.121841	0.169297	NA	Gm9670
ENSMUSG00000082388	0	NA	NA	NA	NA	Gm12692
ENSMUSG00000082389	1.10134	0.000864944	0.120822	0.908658	NA	Mkrn1-ps1
ENSMUSG00000082390	0	NA	NA	NA	NA	Gm12136
ENSMUSG00000082392	0	NA	NA	NA	NA	Gm14938
ENSMUSG00000082393	0	NA	NA	NA	NA	Gm15028
ENSMUSG00000082395	1.31412	0.00271619	0.121092	0.63036	NA	Gm15480
ENSMUSG00000082396	5.64832	-0.0252828	0.124238	0.0709301	NA	Zfp389
ENSMUSG00000082397	0	NA	NA	NA	NA	Gm14803
ENSMUSG00000082398	0	NA	NA	NA	NA	Gm11927
ENSMUSG00000082399	2.83718	-0.00471293	0.120263	0.754086	NA	Gm14036
ENSMUSG00000082400	0.208953	0.00198197	0.121099	0.668612	NA	Gm16017
ENSMUSG00000082402	0.454932	0.0032572	0.12114	0.434304	NA	Gm15621
ENSMUSG00000082403	0	NA	NA	NA	NA	Gm14916
ENSMUSG00000082404	0.264649	-0.000228462	0.121084	0.988109	NA	Gm14799
ENSMUSG00000082405	0	NA	NA	NA	NA	Gm16021
ENSMUSG00000082406	0	NA	NA	NA	NA	Gm5401
ENSMUSG00000082407	0.37994	0.001004	0.121084	0.780371	NA	Gm13045
ENSMUSG00000082408	0	NA	NA	NA	NA	Gm13545
ENSMUSG00000082410	0	NA	NA	NA	NA	Gm12011
ENSMUSG00000082411	0	NA	NA	NA	NA	Gm12016
ENSMUSG00000082412	0	NA	NA	NA	NA	Fau-ps1
ENSMUSG00000082413	0.144564	0.00179745	0.121093	0.744273	NA	Gm13401
ENSMUSG00000082414	0	NA	NA	NA	NA	Gm13303
ENSMUSG00000082415	0	NA	NA	NA	NA	Gm12486
ENSMUSG00000082416	0	NA	NA	NA	NA	Gm11414
ENSMUSG00000082417	0	NA	NA	NA	NA	Gm13740
ENSMUSG00000082418	0	NA	NA	NA	NA	Gm13126
ENSMUSG00000082419	9.6899	0.00131225	0.11973	0.944863	NA	Gm11425
ENSMUSG00000082420	0.567498	-0.00220725	0.121001	0.74461	NA	Gm6517
ENSMUSG00000082421	0	NA	NA	NA	NA	Gm15004
ENSMUSG00000082422	0	NA	NA	NA	NA	Gm6973
ENSMUSG00000082423	0.13584	0.000210059	0.121049	0.988103	NA	Gm15148
ENSMUSG00000082424	14.4952	0.0582075	0.136882	0.0832873	NA	Gm13292
ENSMUSG00000082426	0	NA	NA	NA	NA	Gm14610
ENSMUSG00000082427	0	NA	NA	NA	NA	Olfr1327-ps1
ENSMUSG00000082428	0	NA	NA	NA	NA	Gm13742
ENSMUSG00000082429	0.257171	-0.00114552	0.121054	0.789415	NA	Gm13171
ENSMUSG00000082431	7.86439	-0.00349852	0.119203	0.870882	NA	Tdpx-ps1
ENSMUSG00000082432	0	NA	NA	NA	NA	Gm11231
ENSMUSG00000082433	0	NA	NA	NA	NA	Gm9025
ENSMUSG00000082435	0	NA	NA	NA	NA	Gm13813
ENSMUSG00000082436	0.607084	0.0032932	0.121124	0.608404	NA	Gm11688
ENSMUSG00000082437	0	NA	NA	NA	NA	Gm15136
ENSMUSG00000082440	0	NA	NA	NA	NA	Gm4914
ENSMUSG00000082442	0.0617385	-0.000236795	0.121084	0.988107	NA	Gm12686
ENSMUSG00000082443	0	NA	NA	NA	NA	Gm12604
ENSMUSG00000082444	0	NA	NA	NA	NA	Gm14709
ENSMUSG00000082446	0.185216	-0.000270736	0.121084	0.988108	NA	Gm13863
ENSMUSG00000082447	0	NA	NA	NA	NA	Gm15364
ENSMUSG00000082448	0	NA	NA	NA	NA	Gm11676
ENSMUSG00000082449	0	NA	NA	NA	NA	Gm15244
ENSMUSG00000082450	0	NA	NA	NA	NA	Mageb7-ps
ENSMUSG00000082451	0	NA	NA	NA	NA	Gm11894
ENSMUSG00000082453	0	NA	NA	NA	NA	Gm11502
ENSMUSG00000082455	8.9867	0.0069031	0.120416	0.650824	NA	Gm13665
ENSMUSG00000082456	1.18647	0.00442347	0.120808	0.647986	NA	Gm11598
ENSMUSG00000082457	0.192782	-0.0017085	0.121093	0.782373	NA	Gm13776
ENSMUSG00000082458	0.570912	-0.00433695	0.121109	0.486099	NA	Gm9430
ENSMUSG00000082459	0	NA	NA	NA	NA	Gm11988
ENSMUSG00000082460	0	NA	NA	NA	NA	Gm13685
ENSMUSG00000082461	0.14235	-0.00151225	0.121087	0.889858	NA	Gm8844
ENSMUSG00000082462	0	NA	NA	NA	NA	Gm15147
ENSMUSG00000082463	0.365576	-0.00195311	0.121104	0.572666	NA	Gm15765
ENSMUSG00000082464	0	NA	NA	NA	NA	Rab9b-ps1
ENSMUSG00000082465	10.3557	0.0218625	0.121415	0.362475	NA	Rps6-ps3
ENSMUSG00000082467	0	NA	NA	NA	NA	Gm6743
ENSMUSG00000082468	0	NA	NA	NA	NA	Gm12980
ENSMUSG00000082472	0	NA	NA	NA	NA	Gm13501
ENSMUSG00000082473	0	NA	NA	NA	NA	Kif22-ps
ENSMUSG00000082474	1.0106	-0.00106049	0.121028	0.83407	NA	Gm8213
ENSMUSG00000082475	4.00705	-0.0150866	0.121391	0.362715	NA	Gm7206
ENSMUSG00000082476	0	NA	NA	NA	NA	Gm12242
ENSMUSG00000082478	0.072282	0.00160496	0.121086	0.866345	NA	Gm11619
ENSMUSG00000082479	0	NA	NA	NA	NA	Gm4746
ENSMUSG00000082480	1.40665	-0.013381	0.121974	0.104355	NA	Gm11687
ENSMUSG00000082481	0.0646116	-0.00120318	0.121084	0.889858	NA	Rps12-ps19
ENSMUSG00000082482	0	NA	NA	NA	NA	H2afb2
ENSMUSG00000082483	0	NA	NA	NA	NA	Gm13486
ENSMUSG00000082484	0.128778	0.00187667	0.121094	0.752321	NA	Gm16177
ENSMUSG00000082485	0.0663451	0.00116066	0.121083	0.866346	NA	Gm15693
ENSMUSG00000082486	0	NA	NA	NA	NA	Gm11919
ENSMUSG00000082487	0.264604	0.0012359	0.121077	0.866348	NA	Gm11628
ENSMUSG00000082488	0	NA	NA	NA	NA	1700119I11Rik
ENSMUSG00000082489	0	NA	NA	NA	NA	Gm14356
ENSMUSG00000082490	0	NA	NA	NA	NA	Gm11880
ENSMUSG00000082491	2.05044	-0.00445232	0.120807	0.648895	NA	Gm5909
ENSMUSG00000082492	0	NA	NA	NA	NA	Gm14871
ENSMUSG00000082494	0	NA	NA	NA	NA	Gm13687
ENSMUSG00000082495	0	NA	NA	NA	NA	Gm12570
ENSMUSG00000082496	0	NA	NA	NA	NA	Gm6798
ENSMUSG00000082497	0	NA	NA	NA	NA	Gm40
ENSMUSG00000082498	0	NA	NA	NA	NA	Gm12937
ENSMUSG00000082499	0	NA	NA	NA	NA	Gm13615
ENSMUSG00000082500	0.268638	0.00170128	0.121092	0.747042	NA	Gm15195
ENSMUSG00000082501	0	NA	NA	NA	NA	Gm11835
ENSMUSG00000082502	0	NA	NA	NA	NA	Gm12636
ENSMUSG00000082503	1.90445	-0.00570315	0.121142	0.569412	NA	Gm12229
ENSMUSG00000082504	0	NA	NA	NA	NA	Gm15003
ENSMUSG00000082505	0	NA	NA	NA	NA	Gm14816
ENSMUSG00000082507	9.10813	0.00996326	0.120847	0.485337	NA	Gm9378
ENSMUSG00000082508	0	NA	NA	NA	NA	Rpl15-ps4
ENSMUSG00000082510	1.33675	-0.000694292	0.120812	0.930941	NA	Gm11793
ENSMUSG00000082511	0	NA	NA	NA	NA	Gm4915
ENSMUSG00000082512	0	NA	NA	NA	NA	Gm13937
ENSMUSG00000082513	0	NA	NA	NA	NA	Gm15374
ENSMUSG00000082514	0	NA	NA	NA	NA	Gm11452
ENSMUSG00000082515	2.58117	0.00855765	0.121152	0.361815	NA	Gm12902
ENSMUSG00000082516	4.21718	-0.0219026	0.122692	0.219173	NA	Gm13342
ENSMUSG00000082517	0	NA	NA	NA	NA	Gm5757
ENSMUSG00000082520	0.581606	0.00324068	0.121138	0.40339	NA	Gm13349
ENSMUSG00000082523	0	NA	NA	NA	NA	Gm12667
ENSMUSG00000082524	0	NA	NA	NA	NA	Gm6272
ENSMUSG00000082526	0	NA	NA	NA	NA	Gm14067
ENSMUSG00000082527	0	NA	NA	NA	NA	Gm8200
ENSMUSG00000082528	0	NA	NA	NA	NA	Gm15182
ENSMUSG00000082529	0	NA	NA	NA	NA	Gm11199
ENSMUSG00000082530	5.49814	0.00946958	0.119987	0.6304	NA	Gm12168
ENSMUSG00000082531	0	NA	NA	NA	NA	Gm11556
ENSMUSG00000082532	0.386678	-0.000758953	0.121038	0.889857	NA	Rpl31-ps6
ENSMUSG00000082533	0	NA	NA	NA	NA	Gm11253
ENSMUSG00000082534	0	NA	NA	NA	NA	Gm13712
ENSMUSG00000082535	9.04506	-0.00807543	0.120762	0.562241	NA	Gm7860
ENSMUSG00000082537	0	NA	NA	NA	NA	Gm14981
ENSMUSG00000082538	0	NA	NA	NA	NA	Gm14704
ENSMUSG00000082539	0.328358	7.66294e-05	0.121056	0.876545	NA	Gm15207
ENSMUSG00000082540	0	NA	NA	NA	NA	Vmn1r-ps112
ENSMUSG00000082541	0.319236	0.00200546	0.121087	0.866349	NA	Gm9095
ENSMUSG00000082542	0.321946	0.00217079	0.121106	0.585702	NA	Gm13311
ENSMUSG00000082543	0.475767	-0.00217395	0.121094	0.755046	NA	Gm14336
ENSMUSG00000082544	0	NA	NA	NA	NA	Gm11667
ENSMUSG00000082545	0.131715	-0.00249273	0.121103	0.770382	NA	Gm12196
ENSMUSG00000082546	0	NA	NA	NA	NA	Gm14898
ENSMUSG00000082547	0	NA	NA	NA	NA	Olfr1073-ps1
ENSMUSG00000082548	0	NA	NA	NA	NA	Gm12377
ENSMUSG00000082549	0.134622	-0.00175199	0.121094	0.77233	NA	Gm14813
ENSMUSG00000082550	0.462356	-0.00068817	0.12105	0.837996	NA	Gm12344
ENSMUSG00000082551	0.0646116	-0.00120318	0.121084	0.889858	NA	Gm15065
ENSMUSG00000082552	0	NA	NA	NA	NA	Gm11850
ENSMUSG00000082553	0	NA	NA	NA	NA	Gm11404
ENSMUSG00000082554	0	NA	NA	NA	NA	Gm15806
ENSMUSG00000082555	0	NA	NA	NA	NA	Gm11406
ENSMUSG00000082556	0	NA	NA	NA	NA	Gm5387
ENSMUSG00000082558	0	NA	NA	NA	NA	Snrp1c-ps2
ENSMUSG00000082560	0	NA	NA	NA	NA	Gm15157
ENSMUSG00000082561	0.144564	0.00179745	0.121093	0.744273	NA	Gm15580
ENSMUSG00000082562	0	NA	NA	NA	NA	Gm11726
ENSMUSG00000082563	0	NA	NA	NA	NA	Gm15026
ENSMUSG00000082564	0	NA	NA	NA	NA	Gm15586
ENSMUSG00000082565	0	NA	NA	NA	NA	Gm5255
ENSMUSG00000082566	0.134622	-0.00175199	0.121094	0.77233	NA	Gm11485
ENSMUSG00000082567	0	NA	NA	NA	NA	Gm14896
ENSMUSG00000082569	0.0531508	-0.000187629	0.121085	0.988106	NA	Gm12634
ENSMUSG00000082570	0.505974	0.00226736	0.12111	0.484911	NA	Gm15711
ENSMUSG00000082571	0	NA	NA	NA	NA	Gm8737
ENSMUSG00000082573	0	NA	NA	NA	NA	Gm11903
ENSMUSG00000082574	0	NA	NA	NA	NA	Olfr1268-ps1
ENSMUSG00000082577	0	NA	NA	NA	NA	Olfr1003-ps1
ENSMUSG00000082578	0	NA	NA	NA	NA	Gm13527
ENSMUSG00000082579	0	NA	NA	NA	NA	Gm11979
ENSMUSG00000082580	0.498684	0.00240291	0.121051	0.723275	NA	Gm13182
ENSMUSG00000082581	0	NA	NA	NA	NA	Gm13761
ENSMUSG00000082583	0	NA	NA	NA	NA	Olfr336-ps1
ENSMUSG00000082584	0	NA	NA	NA	NA	Gm8569
ENSMUSG00000082586	0	NA	NA	NA	NA	Sult2a-ps1
ENSMUSG00000082587	0.138304	-0.00250222	0.121104	0.770382	NA	Gm12129
ENSMUSG00000082589	0	NA	NA	NA	NA	Gm12433
ENSMUSG00000082590	0	NA	NA	NA	NA	Gm14943
ENSMUSG00000082591	0	NA	NA	NA	NA	Gm11558
ENSMUSG00000082592	0	NA	NA	NA	NA	Gm12950
ENSMUSG00000082593	0	NA	NA	NA	NA	Gm11331
ENSMUSG00000082594	0	NA	NA	NA	NA	Gm15074
ENSMUSG00000082595	0	NA	NA	NA	NA	Gm14793
ENSMUSG00000082596	0.447936	-0.00284236	0.121124	0.503493	NA	Gm14227
ENSMUSG00000082597	0	NA	NA	NA	NA	Gm12645
ENSMUSG00000082598	0	NA	NA	NA	NA	Gm15212
ENSMUSG00000082599	0	NA	NA	NA	NA	Gm13141
ENSMUSG00000082600	0	NA	NA	NA	NA	Gm9673
ENSMUSG00000082601	0.319895	0.000809208	0.121043	0.775749	NA	Gm12700
ENSMUSG00000082602	0	NA	NA	NA	NA	Gm15021
ENSMUSG00000082604	0	NA	NA	NA	NA	Gm8482
ENSMUSG00000082605	0	NA	NA	NA	NA	Gm16148
ENSMUSG00000082606	0	NA	NA	NA	NA	Gm14638
ENSMUSG00000082607	0	NA	NA	NA	NA	Gm12045
ENSMUSG00000082608	0.0681565	-0.00121412	0.121085	0.889858	NA	Gm7670
ENSMUSG00000082609	0.823095	-0.00447069	0.121185	0.301476	NA	Gm15464
ENSMUSG00000082610	1.54123	0.00378096	0.120841	0.675528	NA	Gm13829
ENSMUSG00000082611	0	NA	NA	NA	NA	Gm7746
ENSMUSG00000082612	0	NA	NA	NA	NA	4930503H13Rik
ENSMUSG00000082613	0	NA	NA	NA	NA	Gm12518
ENSMUSG00000082614	0	NA	NA	NA	NA	Gm12149
ENSMUSG00000082615	0	NA	NA	NA	NA	Gm13239
ENSMUSG00000082616	0	NA	NA	NA	NA	Gm6025
ENSMUSG00000082617	0	NA	NA	NA	NA	Smt3h2-ps
ENSMUSG00000082618	0	NA	NA	NA	NA	Gm14852
ENSMUSG00000082619	0.980063	0.000622471	0.12092	0.921387	NA	Gm16219
ENSMUSG00000082620	0	NA	NA	NA	NA	Gm8244
ENSMUSG00000082621	0	NA	NA	NA	NA	Rpl7a-ps13
ENSMUSG00000082622	0	NA	NA	NA	NA	Gm12632
ENSMUSG00000082623	0	NA	NA	NA	NA	Gm15493
ENSMUSG00000082624	0.0743457	0.0016147	0.121086	0.866345	NA	Gm12535
ENSMUSG00000082625	0.196329	-0.000232931	0.121084	0.988108	NA	Gm15204
ENSMUSG00000082626	0.208238	-0.000207211	0.121084	0.988107	NA	Rps13-ps5
ENSMUSG00000082628	0	NA	NA	NA	NA	Gm12566
ENSMUSG00000082629	0	NA	NA	NA	NA	Gm5639
ENSMUSG00000082630	3.08175	0.000558378	0.120916	0.924208	NA	Gm14834
ENSMUSG00000082632	0	NA	NA	NA	NA	Gm13365
ENSMUSG00000082633	0.131824	-0.00119288	0.121086	0.889857	NA	Gm15779
ENSMUSG00000082634	0	NA	NA	NA	NA	Gm12900
ENSMUSG00000082635	0	NA	NA	NA	NA	Gm14750
ENSMUSG00000082636	0	NA	NA	NA	NA	Gm14923
ENSMUSG00000082637	0	NA	NA	NA	NA	Gm11248
ENSMUSG00000082638	0	NA	NA	NA	NA	Gm12815
ENSMUSG00000082639	0	NA	NA	NA	NA	Gm2012
ENSMUSG00000082641	0	NA	NA	NA	NA	Rpl30-ps5
ENSMUSG00000082644	0	NA	NA	NA	NA	Mup-ps19
ENSMUSG00000082645	0	NA	NA	NA	NA	Gm15481
ENSMUSG00000082646	0	NA	NA	NA	NA	Gm12732
ENSMUSG00000082647	0	NA	NA	NA	NA	Gm14056
ENSMUSG00000082648	0	NA	NA	NA	NA	Gm11366
ENSMUSG00000082649	0	NA	NA	NA	NA	Gm12754
ENSMUSG00000082650	0	NA	NA	NA	NA	Gm15358
ENSMUSG00000082651	0.283694	-0.000216882	0.121084	0.988108	NA	Gm14001
ENSMUSG00000082652	0	NA	NA	NA	NA	Gm14725
ENSMUSG00000082653	0	NA	NA	NA	NA	Gm15897
ENSMUSG00000082655	0	NA	NA	NA	NA	Gm7857
ENSMUSG00000082656	0	NA	NA	NA	NA	Vmn1r-ps125
ENSMUSG00000082657	0	NA	NA	NA	NA	Gm14736
ENSMUSG00000082658	1.30943	0.00159799	0.121031	0.576212	NA	Fau-ps2
ENSMUSG00000082660	0	NA	NA	NA	NA	Gm14612
ENSMUSG00000082661	0	NA	NA	NA	NA	Gm11590
ENSMUSG00000082662	0.121808	-1.67986e-07	0.121084	0.988107	NA	Gm15516
ENSMUSG00000082664	0	NA	NA	NA	NA	Gm8761
ENSMUSG00000082665	0.143003	0.00143916	0.121083	0.866346	NA	Gm11470
ENSMUSG00000082666	0	NA	NA	NA	NA	Gm13677
ENSMUSG00000082667	0	NA	NA	NA	NA	Gm11348
ENSMUSG00000082669	0.0617385	-0.000236795	0.121084	0.988107	NA	Gm5393
ENSMUSG00000082670	0	NA	NA	NA	NA	Gm14050
ENSMUSG00000082671	0	NA	NA	NA	NA	Gm14006
ENSMUSG00000082672	0	NA	NA	NA	NA	Gm11876
ENSMUSG00000082673	0	NA	NA	NA	NA	Gm11857
ENSMUSG00000082676	0	NA	NA	NA	NA	Gm11843
ENSMUSG00000082677	0	NA	NA	NA	NA	Gm15371
ENSMUSG00000082678	0.332362	-0.00272662	0.121115	0.660111	NA	Gm12818
ENSMUSG00000082679	0	NA	NA	NA	NA	Gm13469
ENSMUSG00000082680	0	NA	NA	NA	NA	Gm14885
ENSMUSG00000082681	0	NA	NA	NA	NA	Cyp2j7-ps1
ENSMUSG00000082682	0	NA	NA	NA	NA	Gm15349
ENSMUSG00000082683	0.321364	0.00151788	0.121062	0.860172	NA	Gm12697
ENSMUSG00000082686	0.44801	-0.00047396	0.121075	0.851519	NA	Gm12961
ENSMUSG00000082687	0.272169	0.00242713	0.121102	0.747685	NA	Gm11474
ENSMUSG00000082688	0	NA	NA	NA	NA	Gm12124
ENSMUSG00000082689	0	NA	NA	NA	NA	Gm14156
ENSMUSG00000082690	0	NA	NA	NA	NA	Gm14972
ENSMUSG00000082692	0	NA	NA	NA	NA	H2af-ps
ENSMUSG00000082693	6.38537	0.000250033	0.119358	0.986757	NA	Gm15190
ENSMUSG00000082696	0	NA	NA	NA	NA	Gm15040
ENSMUSG00000082698	0	NA	NA	NA	NA	Gm15316
ENSMUSG00000082699	0	NA	NA	NA	NA	Gm12736
ENSMUSG00000082700	0	NA	NA	NA	NA	Gm13792
ENSMUSG00000082701	0	NA	NA	NA	NA	Gm14460
ENSMUSG00000082703	0	NA	NA	NA	NA	Gm11907
ENSMUSG00000082704	0	NA	NA	NA	NA	Gm12515
ENSMUSG00000082705	0.270049	-3.98083e-05	0.121051	0.988105	NA	Gm15616
ENSMUSG00000082706	2.2752	0.00380753	0.120816	0.676941	NA	Gm11663
ENSMUSG00000082707	0	NA	NA	NA	NA	Gm6881
ENSMUSG00000082708	0	NA	NA	NA	NA	Gm15172
ENSMUSG00000082709	1.12763	3.97729e-05	0.120795	0.995077	NA	Gm12362
ENSMUSG00000082710	0	NA	NA	NA	NA	Defa-ps14
ENSMUSG00000082711	0.554284	0.000759514	0.121041	0.973018	NA	Gm12987
ENSMUSG00000082712	0	NA	NA	NA	NA	Olfr990-ps1
ENSMUSG00000082713	0	NA	NA	NA	NA	Gm14721
ENSMUSG00000082714	0	NA	NA	NA	NA	Gm15120
ENSMUSG00000082716	0.57747	-0.00149497	0.121079	0.660422	NA	Rpl31-ps5
ENSMUSG00000082717	0	NA	NA	NA	NA	Gm13087
ENSMUSG00000082718	0.263655	-0.000210857	0.121084	0.988108	NA	Gm14928
ENSMUSG00000082720	0	NA	NA	NA	NA	Gm12489
ENSMUSG00000082721	0	NA	NA	NA	NA	Gm12087
ENSMUSG00000082722	0	NA	NA	NA	NA	Gm11393
ENSMUSG00000082723	0	NA	NA	NA	NA	Gm14564
ENSMUSG00000082724	0.399113	0.00147154	0.121055	0.769375	NA	Gm14416
ENSMUSG00000082725	0	NA	NA	NA	NA	Gm12451
ENSMUSG00000082726	0	NA	NA	NA	NA	Gm11424
ENSMUSG00000082727	11.2591	-0.0065015	0.120968	0.419787	NA	Gm13260
ENSMUSG00000082728	0	NA	NA	NA	NA	Supt20-ps
ENSMUSG00000082729	1.08074	0.00617412	0.121173	0.362421	NA	Gm14845
ENSMUSG00000082730	0	NA	NA	NA	NA	Gm11363
ENSMUSG00000082732	0	NA	NA	NA	NA	Rpl23a-ps6
ENSMUSG00000082733	0	NA	NA	NA	NA	Gm15153
ENSMUSG00000082734	0	NA	NA	NA	NA	Rhox11-ps1
ENSMUSG00000082735	0	NA	NA	NA	NA	Gm16394
ENSMUSG00000082736	0	NA	NA	NA	NA	Gm5381
ENSMUSG00000082737	0	NA	NA	NA	NA	Gm12026
ENSMUSG00000082738	0	NA	NA	NA	NA	Gm15422
ENSMUSG00000082739	0	NA	NA	NA	NA	Olfr602-ps1
ENSMUSG00000082740	1.58974	-0.0120864	0.121647	0.203264	NA	Gm14127
ENSMUSG00000082741	0.548389	0.00128723	0.121057	0.768472	NA	Gm9703
ENSMUSG00000082743	0.741919	-0.000587664	0.120947	0.90473	NA	Gm12988
ENSMUSG00000082744	0	NA	NA	NA	NA	Gm15625
ENSMUSG00000082745	0	NA	NA	NA	NA	Gm15181
ENSMUSG00000082746	0	NA	NA	NA	NA	Rps12-ps1
ENSMUSG00000082749	0	NA	NA	NA	NA	Rpl9-ps2
ENSMUSG00000082750	0.0663451	0.00116066	0.121083	0.866346	NA	Gm12156
ENSMUSG00000082751	0	NA	NA	NA	NA	Gm6620
ENSMUSG00000082752	0	NA	NA	NA	NA	Gm14899
ENSMUSG00000082754	0	NA	NA	NA	NA	Olfr1021-ps1
ENSMUSG00000082755	0	NA	NA	NA	NA	Gm8692
ENSMUSG00000082757	0	NA	NA	NA	NA	Gm6923
ENSMUSG00000082758	0.127335	-0.000265374	0.121084	0.988108	NA	Gm13024
ENSMUSG00000082759	0	NA	NA	NA	NA	Gm14826
ENSMUSG00000082760	0	NA	NA	NA	NA	Gm15546
ENSMUSG00000082762	12.4168	-0.0183207	0.120415	0.456505	NA	Gm12366
ENSMUSG00000082763	0	NA	NA	NA	NA	Tra2b-ps
ENSMUSG00000082765	1.42803	-0.00109435	0.121079	0.406892	NA	Gm14411
ENSMUSG00000082766	4.65804	0.00158209	0.120495	0.897427	NA	1700064H15Rik
ENSMUSG00000082767	0	NA	NA	NA	NA	Gm11622
ENSMUSG00000082768	0	NA	NA	NA	NA	Gm12727
ENSMUSG00000082769	0.460696	0.00132228	0.12109	0.614142	NA	Gm15793
ENSMUSG00000082770	0	NA	NA	NA	NA	Gm14722
ENSMUSG00000082771	0	NA	NA	NA	NA	Gm12803
ENSMUSG00000082772	0	NA	NA	NA	NA	Gm381
ENSMUSG00000082773	0	NA	NA	NA	NA	Gm15058
ENSMUSG00000082774	0.320069	-0.00176525	0.121072	0.883387	NA	Gm8805
ENSMUSG00000082775	0	NA	NA	NA	NA	Itpa-ps3
ENSMUSG00000082776	0.19622	-0.00186574	0.121085	0.889856	NA	Gm7061
ENSMUSG00000082777	0	NA	NA	NA	NA	Gm15861
ENSMUSG00000082778	1.7332	-0.0120735	0.121498	0.273541	NA	Gm15191
ENSMUSG00000082779	0.127422	-0.000240992	0.121063	0.988104	NA	Gm13162
ENSMUSG00000082780	0	NA	NA	NA	NA	Rps11-ps5
ENSMUSG00000082781	0	NA	NA	NA	NA	Rps19-ps14
ENSMUSG00000082782	0	NA	NA	NA	NA	Gm5319
ENSMUSG00000082783	0	NA	NA	NA	NA	Gm9126
ENSMUSG00000082784	0	NA	NA	NA	NA	Gm15957
ENSMUSG00000082785	0	NA	NA	NA	NA	Vmn1r-ps100
ENSMUSG00000082786	0	NA	NA	NA	NA	Gm14489
ENSMUSG00000082788	0	NA	NA	NA	NA	Gm13396
ENSMUSG00000082789	0.503034	-0.00177082	0.121064	0.670781	NA	Gm13284
ENSMUSG00000082790	0	NA	NA	NA	NA	Gm12155
ENSMUSG00000082791	11.5131	-0.00355039	0.118177	0.888462	NA	Gm4875
ENSMUSG00000082792	0.0643892	0.00156672	0.121084	0.866345	NA	Gm12176
ENSMUSG00000082793	0.306114	-0.00125431	0.121055	0.790723	NA	Gm9308
ENSMUSG00000082794	0	NA	NA	NA	NA	Gm6806
ENSMUSG00000082795	0	NA	NA	NA	NA	Gm13193
ENSMUSG00000082796	0	NA	NA	NA	NA	Gm13385
ENSMUSG00000082797	0	NA	NA	NA	NA	Gm12015
ENSMUSG00000082798	0	NA	NA	NA	NA	Gm11561
ENSMUSG00000082799	0	NA	NA	NA	NA	Gm14554
ENSMUSG00000082800	0	NA	NA	NA	NA	Gm13560
ENSMUSG00000082802	0	NA	NA	NA	NA	Gm15465
ENSMUSG00000082804	0	NA	NA	NA	NA	Rpl17-ps1
ENSMUSG00000082806	0.409761	0.00294294	0.121124	0.512201	NA	Rpl13-ps1
ENSMUSG00000082807	0	NA	NA	NA	NA	Gm14782
ENSMUSG00000082810	0.0643892	0.00156672	0.121084	0.866345	NA	Gm8682
ENSMUSG00000082812	0.613408	-0.00153474	0.121097	0.540286	NA	Gm14860
ENSMUSG00000082814	0	NA	NA	NA	NA	Gm12956
ENSMUSG00000082815	0	NA	NA	NA	NA	Gm5678
ENSMUSG00000082816	1.24041	0.00545228	0.120925	0.549864	NA	Gm11953
ENSMUSG00000082817	0	NA	NA	NA	NA	Gm16428
ENSMUSG00000082818	0	NA	NA	NA	NA	Gm12175
ENSMUSG00000082821	0	NA	NA	NA	NA	Gm12880
ENSMUSG00000082822	0	NA	NA	NA	NA	Gm14731
ENSMUSG00000082823	0	NA	NA	NA	NA	Gm15828
ENSMUSG00000082824	0	NA	NA	NA	NA	Gm14716
ENSMUSG00000082825	0	NA	NA	NA	NA	Gm15741
ENSMUSG00000082826	1.58077	-0.00092196	0.12059	0.938421	NA	Mif-ps3
ENSMUSG00000082827	0	NA	NA	NA	NA	Gm5397
ENSMUSG00000082828	1.00315	-0.00260442	0.120965	0.743513	NA	Gm16106
ENSMUSG00000082829	0.676961	-0.00204973	0.121094	0.769888	NA	Gm15780
ENSMUSG00000082831	0	NA	NA	NA	NA	Gm12591
ENSMUSG00000082832	0	NA	NA	NA	NA	Gm14786
ENSMUSG00000082833	0	NA	NA	NA	NA	Gm12982
ENSMUSG00000082835	0	NA	NA	NA	NA	Gm13118
ENSMUSG00000082836	0.0743457	0.0016147	0.121086	0.866345	NA	Gm13612
ENSMUSG00000082837	0	NA	NA	NA	NA	Gm15373
ENSMUSG00000082838	0.130734	0.00260251	0.121105	0.747683	NA	Gm14519
ENSMUSG00000082839	0	NA	NA	NA	NA	Gm14588
ENSMUSG00000082840	1.06095	-0.000867524	0.12092	0.903042	NA	Gm16421
ENSMUSG00000082841	0	NA	NA	NA	NA	Gm12994
ENSMUSG00000082842	0	NA	NA	NA	NA	Gm14748
ENSMUSG00000082843	0	NA	NA	NA	NA	4930448K20Rik
ENSMUSG00000082844	0.294772	-0.00194233	0.121103	0.615245	NA	Gm13537
ENSMUSG00000082845	0	NA	NA	NA	NA	Gm13879
ENSMUSG00000082846	0	NA	NA	NA	NA	Gm13484
ENSMUSG00000082847	0	NA	NA	NA	NA	Gm5759
ENSMUSG00000082848	1.63753	0.00162662	0.120863	0.828126	NA	Gm16066
ENSMUSG00000082849	0	NA	NA	NA	NA	Gm14053
ENSMUSG00000082850	0	NA	NA	NA	NA	Gm14299
ENSMUSG00000082851	0.387669	-0.00149655	0.121095	0.620996	NA	Gm11931
ENSMUSG00000082852	0	NA	NA	NA	NA	Gm12021
ENSMUSG00000082853	0	NA	NA	NA	NA	Gm7134
ENSMUSG00000082855	0.997799	0.00152926	0.121032	0.776788	NA	Gm14537
ENSMUSG00000082856	0	NA	NA	NA	NA	Gm15106
ENSMUSG00000082857	0	NA	NA	NA	NA	Gm12293
ENSMUSG00000082858	0	NA	NA	NA	NA	Gm11746
ENSMUSG00000082859	0	NA	NA	NA	NA	Defa-ps9
ENSMUSG00000082861	3.40177	-0.00857786	0.1213	0.247374	NA	Gm11362
ENSMUSG00000082862	0	NA	NA	NA	NA	Gm13806
ENSMUSG00000082863	0	NA	NA	NA	NA	Gm14674
ENSMUSG00000082864	0	NA	NA	NA	NA	Gm13358
ENSMUSG00000082865	0	NA	NA	NA	NA	Gm14745
ENSMUSG00000082867	0.27747	0.00212605	0.121104	0.614429	NA	Gm15730
ENSMUSG00000082868	0	NA	NA	NA	NA	Mup-ps5
ENSMUSG00000082869	0	NA	NA	NA	NA	Vmn1r-ps93
ENSMUSG00000082870	0	NA	NA	NA	NA	Gm12165
ENSMUSG00000082871	0	NA	NA	NA	NA	Gm13263
ENSMUSG00000082872	0.691615	0.000836317	0.120945	0.885817	NA	Gm15773
ENSMUSG00000082873	0.0635583	-0.00144462	0.121084	0.889858	NA	Gm15367
ENSMUSG00000082874	0	NA	NA	NA	NA	Rpl15-ps1
ENSMUSG00000082875	0.140691	0.00264153	0.121106	0.747683	NA	Gm12598
ENSMUSG00000082876	0.60011	0.00347625	0.121028	0.638573	NA	Gm11889
ENSMUSG00000082877	0.0686572	-0.000188466	0.121085	0.988106	NA	Gm13009
ENSMUSG00000082878	0.185526	-0.00237537	0.121101	0.770381	NA	Gm12583
ENSMUSG00000082879	0	NA	NA	NA	NA	Gm13525
ENSMUSG00000082882	0	NA	NA	NA	NA	Olfr1186
ENSMUSG00000082884	0.276003	0.0027478	0.121114	0.642648	NA	Gm13339
ENSMUSG00000082886	0	NA	NA	NA	NA	Gm5386
ENSMUSG00000082887	0	NA	NA	NA	NA	Gm14607
ENSMUSG00000082888	0.704086	0.0011447	0.121088	0.688048	NA	Gm12934
ENSMUSG00000082889	0	NA	NA	NA	NA	Cyp4a29-ps1
ENSMUSG00000082890	0	NA	NA	NA	NA	Gm15014
ENSMUSG00000082891	0	NA	NA	NA	NA	Gm12881
ENSMUSG00000082892	0	NA	NA	NA	NA	Olfr1027-ps1
ENSMUSG00000082893	0	NA	NA	NA	NA	Gm11383
ENSMUSG00000082894	0	NA	NA	NA	NA	Gm6480
ENSMUSG00000082895	5.86356	0.00261379	0.119458	0.87153	NA	Rpsa-ps9
ENSMUSG00000082897	0	NA	NA	NA	NA	Gm11982
ENSMUSG00000082898	0	NA	NA	NA	NA	Gm12041
ENSMUSG00000082899	0	NA	NA	NA	NA	Gm12379
ENSMUSG00000082900	1.22961	0.00308887	0.120769	0.748255	NA	Gm11557
ENSMUSG00000082901	0.400008	-0.00022461	0.121037	0.988107	NA	Gm14323
ENSMUSG00000082902	0	NA	NA	NA	NA	Ccl19-ps1
ENSMUSG00000082903	0	NA	NA	NA	NA	Gm14083
ENSMUSG00000082905	0.27711	0.000874896	0.121072	0.775301	NA	Gm7823
ENSMUSG00000082906	1.0925	-0.00547356	0.120992	0.507917	NA	Smt3h1-ps
ENSMUSG00000082907	0	NA	NA	NA	NA	Gm14832
ENSMUSG00000082910	0	NA	NA	NA	NA	Gm14758
ENSMUSG00000082911	0.512412	-0.000121336	0.121059	0.987767	NA	Gm14119
ENSMUSG00000082912	0	NA	NA	NA	NA	Gm8770
ENSMUSG00000082913	0	NA	NA	NA	NA	Gm14739
ENSMUSG00000082915	0	NA	NA	NA	NA	Gm15240
ENSMUSG00000082917	0.136313	-0.00136932	0.12109	0.778049	NA	Gm11440
ENSMUSG00000082918	0	NA	NA	NA	NA	Defa-ps16
ENSMUSG00000082919	0	NA	NA	NA	NA	Gm12641
ENSMUSG00000082922	2.69478	-0.0033165	0.120853	0.651706	NA	Gm6939
ENSMUSG00000082924	0	NA	NA	NA	NA	Gm11462
ENSMUSG00000082926	13.7435	-0.0270996	0.122247	0.318211	NA	Gm8172
ENSMUSG00000082927	1.34097	-0.0050689	0.120855	0.584058	NA	Gm5863
ENSMUSG00000082928	0	NA	NA	NA	NA	Gm12785
ENSMUSG00000082929	0	NA	NA	NA	NA	Gm6067
ENSMUSG00000082930	0	NA	NA	NA	NA	Gm13462
ENSMUSG00000082931	5.96406	0.00660286	0.119981	0.702702	NA	Gm13586
ENSMUSG00000082932	0	NA	NA	NA	NA	Cyp2j8
ENSMUSG00000082933	0	NA	NA	NA	NA	Gm14811
ENSMUSG00000082934	0	NA	NA	NA	NA	Gm13887
ENSMUSG00000082936	0.932344	-0.00339735	0.121139	0.33932	NA	Gm16166
ENSMUSG00000082937	0	NA	NA	NA	NA	Gm15095
ENSMUSG00000082939	0	NA	NA	NA	NA	Gm14881
ENSMUSG00000082940	0	NA	NA	NA	NA	Gm14103
ENSMUSG00000082941	0.127335	-0.000265374	0.121084	0.988108	NA	Gm12850
ENSMUSG00000082943	0	NA	NA	NA	NA	Gm13355
ENSMUSG00000082945	0	NA	NA	NA	NA	Gm11540
ENSMUSG00000082947	4.05887	0.0148177	0.121452	0.323945	NA	Gm12587
ENSMUSG00000082949	0	NA	NA	NA	NA	Gm11920
ENSMUSG00000082950	0	NA	NA	NA	NA	Gm7834
ENSMUSG00000082951	0.605918	-0.000120321	0.12103	0.986312	NA	Gm13359
ENSMUSG00000082952	0	NA	NA	NA	NA	Gm12507
ENSMUSG00000082953	7.08139	0.00574817	0.119813	0.761975	NA	Gm13217
ENSMUSG00000082954	0.437925	9.36219e-05	0.121042	0.99715	NA	Gm15504
ENSMUSG00000082955	0	NA	NA	NA	NA	Gm8036
ENSMUSG00000082956	0	NA	NA	NA	NA	Naip3
ENSMUSG00000082957	0	NA	NA	NA	NA	Gm15303
ENSMUSG00000082958	0	NA	NA	NA	NA	Gm12731
ENSMUSG00000082960	0	NA	NA	NA	NA	Gm6884
ENSMUSG00000082961	0.0531508	-0.000187629	0.121085	0.988106	NA	Gm15131
ENSMUSG00000082962	0	NA	NA	NA	NA	Gm10601
ENSMUSG00000082963	0	NA	NA	NA	NA	Gm12465
ENSMUSG00000082964	0.524783	-0.000774872	0.121053	0.808204	NA	Rpl13-ps5
ENSMUSG00000082965	0	NA	NA	NA	NA	Gm6754
ENSMUSG00000082966	0	NA	NA	NA	NA	Gm14614
ENSMUSG00000082967	0	NA	NA	NA	NA	Gm16082
ENSMUSG00000082968	0	NA	NA	NA	NA	Gm14581
ENSMUSG00000082969	0.13269	0.00133395	0.121088	0.761062	NA	Gm12630
ENSMUSG00000082970	0	NA	NA	NA	NA	Gm15214
ENSMUSG00000082971	0.439437	-0.001108	0.121031	0.998435	NA	Gm13517
ENSMUSG00000082973	0	NA	NA	NA	NA	Gm13672
ENSMUSG00000082974	0.0617385	-0.000236795	0.121084	0.988107	NA	Gm15129
ENSMUSG00000082975	0	NA	NA	NA	NA	Gm14363
ENSMUSG00000082976	0	NA	NA	NA	NA	Gm15056
ENSMUSG00000082977	0	NA	NA	NA	NA	Gm11911
ENSMUSG00000082978	0.129895	-0.00119803	0.121086	0.889857	NA	Rpsa-ps11
ENSMUSG00000082980	0	NA	NA	NA	NA	Olfr1274-ps
ENSMUSG00000082981	1.14428	0.000342107	0.121069	0.934482	NA	Polr2k-ps
ENSMUSG00000082982	0	NA	NA	NA	NA	Olfr1149-ps1
ENSMUSG00000082983	0	NA	NA	NA	NA	Gm12318
ENSMUSG00000082985	0	NA	NA	NA	NA	Gm14042
ENSMUSG00000082986	0	NA	NA	NA	NA	Gm11389
ENSMUSG00000082987	0	NA	NA	NA	NA	Rps13-ps6
ENSMUSG00000082989	0	NA	NA	NA	NA	Gm13557
ENSMUSG00000082990	1.32447	0.000566628	0.12108	0.461028	NA	Gm14052
ENSMUSG00000082991	0	NA	NA	NA	NA	Rps10-ps3
ENSMUSG00000082993	0	NA	NA	NA	NA	Gm11566
ENSMUSG00000082994	0	NA	NA	NA	NA	Gm11848
ENSMUSG00000082995	0	NA	NA	NA	NA	Gm15126
ENSMUSG00000082996	0.6475	-0.00149451	0.12105	0.76021	NA	Gm6238
ENSMUSG00000082997	0	NA	NA	NA	NA	Gm13975
ENSMUSG00000083000	0	NA	NA	NA	NA	Gm15678
ENSMUSG00000083001	0	NA	NA	NA	NA	Gm13250
ENSMUSG00000083004	0.137314	-0.000199801	0.121084	0.988107	NA	Gm13413
ENSMUSG00000083005	0	NA	NA	NA	NA	Gm12392
ENSMUSG00000083006	0.281458	0.000899711	0.121072	0.768331	NA	Gm15715
ENSMUSG00000083007	0.147386	-0.00177736	0.121095	0.761784	NA	Gm13623
ENSMUSG00000083008	0	NA	NA	NA	NA	Gm12053
ENSMUSG00000083009	0	NA	NA	NA	NA	Gm1335
ENSMUSG00000083010	0	NA	NA	NA	NA	Gm14687
ENSMUSG00000083011	1.84681	-0.00148032	0.120721	0.877029	NA	Gm12816
ENSMUSG00000083013	0	NA	NA	NA	NA	Gm12978
ENSMUSG00000083014	0	NA	NA	NA	NA	Gm11764
ENSMUSG00000083015	1.13719	0.00266849	0.121112	0.626579	NA	Gm16518
ENSMUSG00000083016	0.286411	0.00169413	0.121092	0.74747	NA	Gm12618
ENSMUSG00000083017	0	NA	NA	NA	NA	Gm12163
ENSMUSG00000083018	0	NA	NA	NA	NA	Gm13555
ENSMUSG00000083019	0.197597	0.000482983	0.121059	0.890379	NA	Gm6222
ENSMUSG00000083020	0	NA	NA	NA	NA	Gm15331
ENSMUSG00000083023	0	NA	NA	NA	NA	Gm11804
ENSMUSG00000083024	0	NA	NA	NA	NA	Gm14982
ENSMUSG00000083025	0	NA	NA	NA	NA	Gm11829
ENSMUSG00000083026	0	NA	NA	NA	NA	Gm6373
ENSMUSG00000083029	0	NA	NA	NA	NA	Gm13720
ENSMUSG00000083030	0	NA	NA	NA	NA	Gm14561
ENSMUSG00000083031	0	NA	NA	NA	NA	Gm14910
ENSMUSG00000083032	0	NA	NA	NA	NA	Gm8087
ENSMUSG00000083033	0.478727	0.00272083	0.121113	0.631716	NA	Gm9083
ENSMUSG00000083034	0	NA	NA	NA	NA	Olfr334-ps1
ENSMUSG00000083036	0	NA	NA	NA	NA	Gm15959
ENSMUSG00000083037	0	NA	NA	NA	NA	Gm14900
ENSMUSG00000083038	0.132986	0.00133494	0.121088	0.760768	NA	Gm13233
ENSMUSG00000083039	0	NA	NA	NA	NA	Gm11606
ENSMUSG00000083042	0	NA	NA	NA	NA	Gm11388
ENSMUSG00000083043	0.795378	-0.00444725	0.121188	0.327378	NA	Gm13433
ENSMUSG00000083044	2.75645	0.00542743	0.120631	0.657092	NA	Gm12416
ENSMUSG00000083045	0	NA	NA	NA	NA	Gm16100
ENSMUSG00000083046	0	NA	NA	NA	NA	Gm14699
ENSMUSG00000083047	0	NA	NA	NA	NA	Gm14082
ENSMUSG00000083049	0.188301	0.00149676	0.12108	0.866347	NA	Gm14822
ENSMUSG00000083050	0	NA	NA	NA	NA	Gm11242
ENSMUSG00000083052	0	NA	NA	NA	NA	Gm12285
ENSMUSG00000083053	0	NA	NA	NA	NA	Gm15001
ENSMUSG00000083054	0	NA	NA	NA	NA	Gm12986
ENSMUSG00000083055	1.74412	-0.00584935	0.120976	0.507134	NA	Gm14140
ENSMUSG00000083057	0	NA	NA	NA	NA	Gm13356
ENSMUSG00000083058	0	NA	NA	NA	NA	Gm14795
ENSMUSG00000083059	0	NA	NA	NA	NA	Olfr268-ps1
ENSMUSG00000083060	0	NA	NA	NA	NA	Gm14533
ENSMUSG00000083062	0	NA	NA	NA	NA	Gm14980
ENSMUSG00000083063	0	NA	NA	NA	NA	Gm14882
ENSMUSG00000083064	2.24407	0.00912153	0.120959	0.450053	NA	Gm7785
ENSMUSG00000083065	0	NA	NA	NA	NA	Gm13195
ENSMUSG00000083066	0	NA	NA	NA	NA	Gm12748
ENSMUSG00000083067	0	NA	NA	NA	NA	Gm14751
ENSMUSG00000083068	0	NA	NA	NA	NA	Gm11800
ENSMUSG00000083069	0	NA	NA	NA	NA	Gm16431
ENSMUSG00000083070	0	NA	NA	NA	NA	Gm13350
ENSMUSG00000083072	0.119496	0.00148578	0.12108	0.866347	NA	Gm13668
ENSMUSG00000083073	0	NA	NA	NA	NA	Gm11845
ENSMUSG00000083074	0	NA	NA	NA	NA	Gm14670
ENSMUSG00000083075	0	NA	NA	NA	NA	Gm11980
ENSMUSG00000083076	0	NA	NA	NA	NA	Gm11408
ENSMUSG00000083077	0	NA	NA	NA	NA	Gm14126
ENSMUSG00000083078	0	NA	NA	NA	NA	Gm13172
ENSMUSG00000083079	0	NA	NA	NA	NA	Amy2b
ENSMUSG00000083080	0	NA	NA	NA	NA	Gm11484
ENSMUSG00000083081	0.0681565	-0.00121412	0.121085	0.889858	NA	Gm13223
ENSMUSG00000083083	0	NA	NA	NA	NA	Gm15382
ENSMUSG00000083084	0	NA	NA	NA	NA	Gm14667
ENSMUSG00000083085	0	NA	NA	NA	NA	Gm12765
ENSMUSG00000083086	0	NA	NA	NA	NA	Gm15531
ENSMUSG00000083088	0	NA	NA	NA	NA	Gm14153
ENSMUSG00000083089	0	NA	NA	NA	NA	Gm4760
ENSMUSG00000083090	0.072282	0.00160496	0.121086	0.866345	NA	Gm11736
ENSMUSG00000083091	0	NA	NA	NA	NA	Gm12438
ENSMUSG00000083093	0.749353	-0.00331617	0.121125	0.579999	NA	Gm15385
ENSMUSG00000083094	0	NA	NA	NA	NA	Gm4908
ENSMUSG00000083096	0	NA	NA	NA	NA	Gm11356
ENSMUSG00000083098	0	NA	NA	NA	NA	Gm14578
ENSMUSG00000083099	0	NA	NA	NA	NA	Gm4732
ENSMUSG00000083100	1.01117	0.00356951	0.121157	0.273393	NA	Gm6044
ENSMUSG00000083101	3.77011	-0.00937141	0.120401	0.578524	NA	Gm13430
ENSMUSG00000083103	0	NA	NA	NA	NA	Gm6429
ENSMUSG00000083105	0	NA	NA	NA	NA	Gm12393
ENSMUSG00000083106	0	NA	NA	NA	NA	Gm15309
ENSMUSG00000083107	1.77138	0.0109505	0.121436	0.247578	NA	Gm5303
ENSMUSG00000083109	0	NA	NA	NA	NA	Gm12876
ENSMUSG00000083110	0	NA	NA	NA	NA	Gm14073
ENSMUSG00000083111	2.36753	0.00284103	0.12092	0.649682	NA	Gm14421
ENSMUSG00000083112	0.0686572	-0.000188466	0.121085	0.988106	NA	Gm14620
ENSMUSG00000083113	0	NA	NA	NA	NA	Rpl10-ps4
ENSMUSG00000083114	0	NA	NA	NA	NA	Gm14790
ENSMUSG00000083115	0	NA	NA	NA	NA	Gm13386
ENSMUSG00000083116	4.30993	-0.003715	0.120019	0.821546	NA	Gm13410
ENSMUSG00000083117	0	NA	NA	NA	NA	Gm15171
ENSMUSG00000083118	0.21277	-0.000206926	0.121084	0.988107	NA	Gm11609
ENSMUSG00000083119	0	NA	NA	NA	NA	Gm14724
ENSMUSG00000083120	0	NA	NA	NA	NA	Gm15854
ENSMUSG00000083121	1.02395	0.00010653	0.120957	0.971546	NA	Gm6341
ENSMUSG00000083122	0	NA	NA	NA	NA	Gm15578
ENSMUSG00000083123	0	NA	NA	NA	NA	Fthl17-ps2
ENSMUSG00000083124	0	NA	NA	NA	NA	Vmn1r-ps126
ENSMUSG00000083126	0.587751	0.00359757	0.121141	0.509334	NA	Gm14109
ENSMUSG00000083127	0	NA	NA	NA	NA	Gm15189
ENSMUSG00000083128	0	NA	NA	NA	NA	Gm12723
ENSMUSG00000083129	0	NA	NA	NA	NA	Gm12210
ENSMUSG00000083130	0	NA	NA	NA	NA	Gm14560
ENSMUSG00000083135	0	NA	NA	NA	NA	Gm11504
ENSMUSG00000083136	0	NA	NA	NA	NA	Gm15170
ENSMUSG00000083137	0	NA	NA	NA	NA	Gm11792
ENSMUSG00000083138	0	NA	NA	NA	NA	Cyp4a29
ENSMUSG00000083140	0	NA	NA	NA	NA	Gm5073
ENSMUSG00000083141	0	NA	NA	NA	NA	Gm15752
ENSMUSG00000083142	0	NA	NA	NA	NA	Gm12288
ENSMUSG00000083143	0	NA	NA	NA	NA	Gm13424
ENSMUSG00000083144	0	NA	NA	NA	NA	Gm14334
ENSMUSG00000083145	0	NA	NA	NA	NA	Gm12579
ENSMUSG00000083147	0	NA	NA	NA	NA	Olfr1103-ps1
ENSMUSG00000083149	0.509472	0.00149096	0.12108	0.866349	NA	Gm11380
ENSMUSG00000083150	0	NA	NA	NA	NA	Gm11852
ENSMUSG00000083151	0	NA	NA	NA	NA	Gm4913
ENSMUSG00000083152	4.91938	0.0139881	0.121642	0.245162	NA	Apc-ps1
ENSMUSG00000083153	0	NA	NA	NA	NA	Gm12459
ENSMUSG00000083154	0	NA	NA	NA	NA	Gm11892
ENSMUSG00000083155	0	NA	NA	NA	NA	Gm11866
ENSMUSG00000083156	0.0664929	0.0011554	0.121083	0.866346	NA	Gm12201
ENSMUSG00000083157	0.945018	0.00751883	0.121399	0.124819	NA	Gm13511
ENSMUSG00000083158	0	NA	NA	NA	NA	Gm14655
ENSMUSG00000083159	0.124597	-0.00197974	0.121087	0.889857	NA	Gm12180
ENSMUSG00000083160	0	NA	NA	NA	NA	Gm15967
ENSMUSG00000083162	0	NA	NA	NA	NA	Gm4917
ENSMUSG00000083163	0	NA	NA	NA	NA	Gm11429
ENSMUSG00000083165	0.267172	0.00064788	0.121066	0.866345	NA	Gm11344
ENSMUSG00000083166	0.0635583	-0.00144462	0.121084	0.889858	NA	Gm8648
ENSMUSG00000083167	0	NA	NA	NA	NA	Vmn1r-ps97
ENSMUSG00000083168	0	NA	NA	NA	NA	Gm14201
ENSMUSG00000083169	0.629901	-0.00199462	0.121026	0.84432	NA	Gm6580
ENSMUSG00000083170	0.130013	0.00092537	0.121081	0.866347	NA	Gm14405
ENSMUSG00000083171	0	NA	NA	NA	NA	Gm12321
ENSMUSG00000083172	0	NA	NA	NA	NA	Gm13409
ENSMUSG00000083173	0	NA	NA	NA	NA	Gm13064
ENSMUSG00000083174	0	NA	NA	NA	NA	Gm7190
ENSMUSG00000083175	0	NA	NA	NA	NA	Gm12206
ENSMUSG00000083176	0	NA	NA	NA	NA	D11Bhm181e
ENSMUSG00000083177	0	NA	NA	NA	NA	Gm7820
ENSMUSG00000083178	3.29937	-0.00178854	0.12093	0.770771	NA	Gm12187
ENSMUSG00000083180	0	NA	NA	NA	NA	Gm15007
ENSMUSG00000083181	0	NA	NA	NA	NA	Gm13903
ENSMUSG00000083182	0	NA	NA	NA	NA	Gm13828
ENSMUSG00000083183	0.378083	0.000485531	0.121049	0.896118	NA	Gm15575
ENSMUSG00000083185	0	NA	NA	NA	NA	Olfr1146-ps1
ENSMUSG00000083186	0.127274	-0.000245741	0.121063	0.988104	NA	Gm11805
ENSMUSG00000083188	0	NA	NA	NA	NA	Olfr404-ps1
ENSMUSG00000083190	0	NA	NA	NA	NA	Cyp4a30-ps
ENSMUSG00000083191	0.624695	0.00282893	0.121123	0.410132	NA	Gm15571
ENSMUSG00000083193	2.77242	-0.00948647	0.121256	0.264723	NA	4930595D18Rik
ENSMUSG00000083195	0	NA	NA	NA	NA	Gm13567
ENSMUSG00000083196	0	NA	NA	NA	NA	Gm15272
ENSMUSG00000083197	0	NA	NA	NA	NA	Gm13581
ENSMUSG00000083199	0.641393	0.000785174	0.120997	0.832508	NA	Gm9432
ENSMUSG00000083200	0	NA	NA	NA	NA	Gm15066
ENSMUSG00000083201	0	NA	NA	NA	NA	Gm12080
ENSMUSG00000083202	0	NA	NA	NA	NA	Gm12388
ENSMUSG00000083203	0	NA	NA	NA	NA	Gm11421
ENSMUSG00000083204	0	NA	NA	NA	NA	Gm13788
ENSMUSG00000083205	0	NA	NA	NA	NA	Gm7821
ENSMUSG00000083206	0	NA	NA	NA	NA	Gm11338
ENSMUSG00000083207	1.25627	0.0002772	0.120736	0.977347	NA	Gm14780
ENSMUSG00000083208	1.12697	0.00461533	0.1211	0.457557	NA	Gm11522
ENSMUSG00000083209	10.3212	0.0203452	0.122537	0.160915	NA	Gm11969
ENSMUSG00000083210	0.725928	0.00140195	0.121092	0.543739	NA	Gm14869
ENSMUSG00000083211	0	NA	NA	NA	NA	Gm13737
ENSMUSG00000083212	0	NA	NA	NA	NA	Gm12274
ENSMUSG00000083213	0	NA	NA	NA	NA	Gm14875
ENSMUSG00000083214	0	NA	NA	NA	NA	Gm11912
ENSMUSG00000083215	3.572	-0.0150279	0.121418	0.344841	NA	Rbmx2-ps
ENSMUSG00000083216	0	NA	NA	NA	NA	Hbb-bh3
ENSMUSG00000083218	1.42863	0.00799517	0.121262	0.293351	NA	Gm16425
ENSMUSG00000083219	0	NA	NA	NA	NA	Gm11410
ENSMUSG00000083221	0	NA	NA	NA	NA	Gm14528
ENSMUSG00000083222	0	NA	NA	NA	NA	Gm12427
ENSMUSG00000083223	0	NA	NA	NA	NA	Gm15016
ENSMUSG00000083224	0	NA	NA	NA	NA	Gm11255
ENSMUSG00000083225	0	NA	NA	NA	NA	Gm15215
ENSMUSG00000083226	0	NA	NA	NA	NA	Gm7831
ENSMUSG00000083227	0	NA	NA	NA	NA	Gm11546
ENSMUSG00000083228	0	NA	NA	NA	NA	Gm11779
ENSMUSG00000083229	0	NA	NA	NA	NA	Gm11862
ENSMUSG00000083230	0	NA	NA	NA	NA	Gm14158
ENSMUSG00000083231	0	NA	NA	NA	NA	Gm15096
ENSMUSG00000083232	0	NA	NA	NA	NA	Gm11796
ENSMUSG00000083233	0	NA	NA	NA	NA	Gm13406
ENSMUSG00000083234	0	NA	NA	NA	NA	Gm12262
ENSMUSG00000083235	0.754247	0.000329951	0.121061	0.808536	NA	Gm13246
ENSMUSG00000083236	0.138082	-2.84478e-05	0.121049	0.988103	NA	Gm7222
ENSMUSG00000083237	0	NA	NA	NA	NA	Gm11698
ENSMUSG00000083238	0	NA	NA	NA	NA	Hspe1-ps4
ENSMUSG00000083239	0	NA	NA	NA	NA	Mup-ps1
ENSMUSG00000083240	6.88129	0.00996781	0.120066	0.610212	NA	Gm13453
ENSMUSG00000083241	0	NA	NA	NA	NA	Gm13259
ENSMUSG00000083242	2.83866	0.0142623	0.121414	0.325567	NA	Gm15659
ENSMUSG00000083243	0	NA	NA	NA	NA	Gm14668
ENSMUSG00000083244	0	NA	NA	NA	NA	Gm15180
ENSMUSG00000083245	2.1627	-0.00274106	0.120674	0.783785	NA	Gm11185
ENSMUSG00000083246	2.62034	0.00847685	0.121224	0.317236	NA	Gm11839
ENSMUSG00000083248	0	NA	NA	NA	NA	Gm6574
ENSMUSG00000083249	0	NA	NA	NA	NA	Gm14623
ENSMUSG00000083250	0	NA	NA	NA	NA	Gm5403
ENSMUSG00000083251	0	NA	NA	NA	NA	Gm15300
ENSMUSG00000083252	0	NA	NA	NA	NA	Gm13210
ENSMUSG00000083253	0.202185	0.00126356	0.121052	0.866344	NA	Gm7108
ENSMUSG00000083254	0	NA	NA	NA	NA	Gm15116
ENSMUSG00000083255	0	NA	NA	NA	NA	Gm12738
ENSMUSG00000083256	0	NA	NA	NA	NA	Kars-ps1
ENSMUSG00000083257	0	NA	NA	NA	NA	Gm15568
ENSMUSG00000083258	0.661054	0.00314671	0.121001	0.556642	NA	Gm5939
ENSMUSG00000083260	0	NA	NA	NA	NA	Gm13460
ENSMUSG00000083262	0	NA	NA	NA	NA	Gm14470
ENSMUSG00000083263	0	NA	NA	NA	NA	Gm14874
ENSMUSG00000083264	0	NA	NA	NA	NA	Gm11461
ENSMUSG00000083267	0	NA	NA	NA	NA	Olfr1127-ps1
ENSMUSG00000083268	1.56503	0.00233055	0.121111	0.506339	NA	Gm11511
ENSMUSG00000083269	0	NA	NA	NA	NA	Gm13254
ENSMUSG00000083270	0.186226	-0.00238229	0.121101	0.770381	NA	Gm13498
ENSMUSG00000083271	0	NA	NA	NA	NA	Gm12384
ENSMUSG00000083272	0	NA	NA	NA	NA	Gm12550
ENSMUSG00000083274	0	NA	NA	NA	NA	Zcchc9-ps
ENSMUSG00000083275	0	NA	NA	NA	NA	Gm4993
ENSMUSG00000083276	0	NA	NA	NA	NA	Gm13551
ENSMUSG00000083277	0	NA	NA	NA	NA	Gm15376
ENSMUSG00000083278	0	NA	NA	NA	NA	Gm14589
ENSMUSG00000083279	0	NA	NA	NA	NA	Pex13-ps
ENSMUSG00000083280	0	NA	NA	NA	NA	Gm11838
ENSMUSG00000083281	0.134502	-5.0433e-05	0.121056	0.988104	NA	Gm13332
ENSMUSG00000083284	0	NA	NA	NA	NA	Gm13688
ENSMUSG00000083285	0	NA	NA	NA	NA	Gm15815
ENSMUSG00000083287	10.0267	-0.00615309	0.119627	0.747608	NA	Gm13502
ENSMUSG00000083288	0	NA	NA	NA	NA	Csnk2a1-ps
ENSMUSG00000083289	0	NA	NA	NA	NA	Gm8812
ENSMUSG00000083290	0	NA	NA	NA	NA	Gm15030
ENSMUSG00000083291	0	NA	NA	NA	NA	Gm13679
ENSMUSG00000083292	0	NA	NA	NA	NA	Gm12010
ENSMUSG00000083293	0	NA	NA	NA	NA	Mup-ps28
ENSMUSG00000083294	0.506529	-0.000551461	0.121061	0.909501	NA	Gm14957
ENSMUSG00000083296	0	NA	NA	NA	NA	Gm12638
ENSMUSG00000083297	0	NA	NA	NA	NA	Vmn1r-ps114
ENSMUSG00000083298	0	NA	NA	NA	NA	Gm12085
ENSMUSG00000083299	0	NA	NA	NA	NA	Gm12332
ENSMUSG00000083300	0	NA	NA	NA	NA	Gm12309
ENSMUSG00000083303	0	NA	NA	NA	NA	Gm12110
ENSMUSG00000083304	0	NA	NA	NA	NA	Mup-ps15
ENSMUSG00000083305	0.867385	0.00236444	0.121115	0.364901	NA	Gm13315
ENSMUSG00000083306	3.49124	0.0101711	0.121388	0.258896	NA	Gm13868
ENSMUSG00000083309	0	NA	NA	NA	NA	Gm15926
ENSMUSG00000083310	0	NA	NA	NA	NA	Gm5760
ENSMUSG00000083311	3.77376	-0.0191394	0.122373	0.212069	NA	Gm5643
ENSMUSG00000083312	0	NA	NA	NA	NA	Olfr1374-ps1
ENSMUSG00000083314	0.123477	-0.000257631	0.121084	0.988108	NA	Gm11742
ENSMUSG00000083315	0	NA	NA	NA	NA	Gm11871
ENSMUSG00000083316	0	NA	NA	NA	NA	Gm15185
ENSMUSG00000083317	0.0636675	-0.000225887	0.121084	0.988107	NA	Gm14402
ENSMUSG00000083318	0	NA	NA	NA	NA	Gm15192
ENSMUSG00000083319	0	NA	NA	NA	NA	Gm11284
ENSMUSG00000083320	0	NA	NA	NA	NA	Gm13935
ENSMUSG00000083321	0	NA	NA	NA	NA	Gm14931
ENSMUSG00000083324	0	NA	NA	NA	NA	Gm14997
ENSMUSG00000083326	1.89009	0.0023575	0.120698	0.813402	NA	Rpl38-ps1
ENSMUSG00000083328	10.964	-0.0116492	0.11902	0.648392	NA	Gm11826
ENSMUSG00000083329	0	NA	NA	NA	NA	Gm14220
ENSMUSG00000083330	0	NA	NA	NA	NA	Gm11859
ENSMUSG00000083331	0	NA	NA	NA	NA	Gm12400
ENSMUSG00000083332	0	NA	NA	NA	NA	Gm7599
ENSMUSG00000083333	0	NA	NA	NA	NA	Magea7-ps
ENSMUSG00000083334	0	NA	NA	NA	NA	Gm13579
ENSMUSG00000083335	0	NA	NA	NA	NA	Gm13397
ENSMUSG00000083336	0	NA	NA	NA	NA	Olfr1332-ps1
ENSMUSG00000083337	4.31064	-0.0153187	0.121288	0.370376	NA	Gm11539
ENSMUSG00000083338	1.29357	0.00463449	0.120922	0.582405	NA	Gm12475
ENSMUSG00000083339	0.320442	0.0021669	0.121076	0.694892	NA	Gm11693
ENSMUSG00000083340	1.08489	0.00375819	0.121144	0.521815	NA	Gm13156
ENSMUSG00000083341	0	NA	NA	NA	NA	Gm14238
ENSMUSG00000083342	0.169969	-0.000218333	0.121084	0.988108	NA	Gm14237
ENSMUSG00000083343	0	NA	NA	NA	NA	Gm14666
ENSMUSG00000083344	0.338764	0.00180522	0.121091	0.683059	NA	Gm7363
ENSMUSG00000083345	0	NA	NA	NA	NA	Gm6491
ENSMUSG00000083346	0	NA	NA	NA	NA	Gm8260
ENSMUSG00000083347	0	NA	NA	NA	NA	Gm13913
ENSMUSG00000083348	0	NA	NA	NA	NA	Vmn1r-ps99
ENSMUSG00000083350	0	NA	NA	NA	NA	Gm9060
ENSMUSG00000083351	0	NA	NA	NA	NA	Gm15783
ENSMUSG00000083352	0	NA	NA	NA	NA	Gm14907
ENSMUSG00000083353	0.32978	0.00241924	0.121102	0.733826	NA	Gm12540
ENSMUSG00000083355	0	NA	NA	NA	NA	Gm11581
ENSMUSG00000083356	0.841515	0.00137519	0.121004	0.82869	NA	Gm11708
ENSMUSG00000083358	0	NA	NA	NA	NA	Olfr1004-ps1
ENSMUSG00000083359	0.64223	0.00144683	0.121067	0.716331	NA	Gm12656
ENSMUSG00000083361	0	NA	NA	NA	NA	Olfr360
ENSMUSG00000083362	0.0686572	-0.000188466	0.121085	0.988106	NA	Gm8606
ENSMUSG00000083363	0	NA	NA	NA	NA	Gm12237
ENSMUSG00000083365	0	NA	NA	NA	NA	Gm12895
ENSMUSG00000083366	0	NA	NA	NA	NA	Gm14887
ENSMUSG00000083368	0	NA	NA	NA	NA	Gm13214
ENSMUSG00000083369	0	NA	NA	NA	NA	Gm15332
ENSMUSG00000083371	0	NA	NA	NA	NA	Gm11422
ENSMUSG00000083372	0.12817	-0.00247197	0.121102	0.770382	NA	Gm11235
ENSMUSG00000083373	0.0531508	-0.000187629	0.121085	0.988106	NA	Gm13392
ENSMUSG00000083374	0.196329	-0.000232931	0.121084	0.988108	NA	Gm11449
ENSMUSG00000083375	0	NA	NA	NA	NA	Gm15057
ENSMUSG00000083376	0	NA	NA	NA	NA	Gm11882
ENSMUSG00000083377	0.192731	-0.000229606	0.121084	0.988107	NA	Gm12653
ENSMUSG00000083378	0.0617385	-0.000236795	0.121084	0.988107	NA	Gm13196
ENSMUSG00000083379	0	NA	NA	NA	NA	Gm4919
ENSMUSG00000083381	0	NA	NA	NA	NA	Scgb2b22-ps
ENSMUSG00000083382	0.62624	0.00310328	0.121039	0.677338	NA	Gm6433
ENSMUSG00000083383	0	NA	NA	NA	NA	Olfr595-ps1
ENSMUSG00000083384	0	NA	NA	NA	NA	Gm12813
ENSMUSG00000083385	0	NA	NA	NA	NA	Gm11411
ENSMUSG00000083386	0	NA	NA	NA	NA	Gm15426
ENSMUSG00000083387	0	NA	NA	NA	NA	Gm11860
ENSMUSG00000083388	0	NA	NA	NA	NA	Gm11550
ENSMUSG00000083389	0	NA	NA	NA	NA	Gm13681
ENSMUSG00000083390	4.25903	-0.0137926	0.121063	0.405593	NA	Gm13121
ENSMUSG00000083391	1.16602	-0.00288655	0.12091	0.704088	NA	Gm14148
ENSMUSG00000083392	2.42766	-0.0143129	0.121679	0.248351	NA	Gm6335
ENSMUSG00000083393	0	NA	NA	NA	NA	Gm15194
ENSMUSG00000083394	3.93986	-0.0157118	0.121438	0.350563	NA	Gm11703
ENSMUSG00000083395	0	NA	NA	NA	NA	Gm11203
ENSMUSG00000083397	1.20756	-0.00152693	0.121097	0.580516	NA	Gm5466
ENSMUSG00000083398	0	NA	NA	NA	NA	Gm13458
ENSMUSG00000083399	0	NA	NA	NA	NA	Gm15033
ENSMUSG00000083401	0	NA	NA	NA	NA	Gm13506
ENSMUSG00000083402	0	NA	NA	NA	NA	Gm14394
ENSMUSG00000083403	0	NA	NA	NA	NA	Gm13041
ENSMUSG00000083404	0	NA	NA	NA	NA	Gm13019
ENSMUSG00000083405	0	NA	NA	NA	NA	Gm15725
ENSMUSG00000083406	0	NA	NA	NA	NA	Gm8410
ENSMUSG00000083407	0.124074	-0.000196541	0.121084	0.988107	NA	Gm13176
ENSMUSG00000083409	0	NA	NA	NA	NA	Gm11340
ENSMUSG00000083410	0.0617385	-0.000236795	0.121084	0.988107	NA	Gm14300
ENSMUSG00000083411	3.47437	-0.0122986	0.121083	0.399535	NA	Rpl30-ps10
ENSMUSG00000083412	0.187866	0.00193033	0.121085	0.866348	NA	Gm12268
ENSMUSG00000083413	0	NA	NA	NA	NA	Vmn1r-ps110
ENSMUSG00000083414	0	NA	NA	NA	NA	Gm14840
ENSMUSG00000083416	0.262297	-0.00148166	0.121057	0.790068	NA	Gm15378
ENSMUSG00000083417	0	NA	NA	NA	NA	Olfr269-ps1
ENSMUSG00000083418	0	NA	NA	NA	NA	Olfr1035-ps1
ENSMUSG00000083419	0	NA	NA	NA	NA	Gm14485
ENSMUSG00000083420	0	NA	NA	NA	NA	Gm15665
ENSMUSG00000083421	0	NA	NA	NA	NA	Gm14776
ENSMUSG00000083422	0	NA	NA	NA	NA	Gm15604
ENSMUSG00000083423	0	NA	NA	NA	NA	Gm13221
ENSMUSG00000083424	3.41535	-0.0179045	0.122581	0.108005	NA	Rpl35a-ps4
ENSMUSG00000083425	0	NA	NA	NA	NA	Gm13992
ENSMUSG00000083427	0	NA	NA	NA	NA	Gm12007
ENSMUSG00000083428	0	NA	NA	NA	NA	Gm14591
ENSMUSG00000083429	0.0531508	-0.000187629	0.121085	0.988106	NA	Gm15198
ENSMUSG00000083430	0	NA	NA	NA	NA	Gm13006
ENSMUSG00000083431	0	NA	NA	NA	NA	Gm13437
ENSMUSG00000083432	0	NA	NA	NA	NA	Gm14878
ENSMUSG00000083434	0	NA	NA	NA	NA	Gm12760
ENSMUSG00000083435	1.22254	-0.00538036	0.121199	0.35393	NA	Gm15824
ENSMUSG00000083436	0	NA	NA	NA	NA	Gm11471
ENSMUSG00000083437	0	NA	NA	NA	NA	Gm15187
ENSMUSG00000083438	0	NA	NA	NA	NA	Gm5402
ENSMUSG00000083439	0.0736929	-0.00150854	0.121086	0.889858	NA	Gm14491
ENSMUSG00000083440	0	NA	NA	NA	NA	Rpl7a-ps12
ENSMUSG00000083441	0	NA	NA	NA	NA	Gm15329
ENSMUSG00000083444	0	NA	NA	NA	NA	Gm14768
ENSMUSG00000083445	0	NA	NA	NA	NA	Gm15038
ENSMUSG00000083446	0	NA	NA	NA	NA	Gm12826
ENSMUSG00000083447	0	NA	NA	NA	NA	Gm11904
ENSMUSG00000083448	0	NA	NA	NA	NA	Gm8749
ENSMUSG00000083449	0.130734	0.00260251	0.121105	0.747683	NA	Gm13487
ENSMUSG00000083450	0	NA	NA	NA	NA	Gm14619
ENSMUSG00000083451	0	NA	NA	NA	NA	Gm11445
ENSMUSG00000083452	0	NA	NA	NA	NA	Gm14905
ENSMUSG00000083453	0	NA	NA	NA	NA	Gm13338
ENSMUSG00000083454	0.381391	-0.00156107	0.121039	0.868869	NA	Gm13226
ENSMUSG00000083455	0	NA	NA	NA	NA	Gm15037
ENSMUSG00000083456	0	NA	NA	NA	NA	Gm13108
ENSMUSG00000083457	0.148691	0.00192118	0.121096	0.744273	NA	Cyp4b1-ps2
ENSMUSG00000083458	12.9315	-0.018433	0.119913	0.492693	NA	Gm5510
ENSMUSG00000083460	0.872528	-0.000390022	0.121	0.855578	NA	Gm12182
ENSMUSG00000083461	0.5143	-0.00284071	0.121122	0.559773	NA	Gm12935
ENSMUSG00000083462	0	NA	NA	NA	NA	Gm12501
ENSMUSG00000083463	0	NA	NA	NA	NA	Gm4909
ENSMUSG00000083465	10.6944	-0.00268684	0.11826	0.91616	NA	Gm11652
ENSMUSG00000083466	0	NA	NA	NA	NA	Gm15225
ENSMUSG00000083467	0	NA	NA	NA	NA	Gm15840
ENSMUSG00000083468	0.418015	-0.00291456	0.121125	0.566348	NA	Gm9431
ENSMUSG00000083469	0	NA	NA	NA	NA	Gm14281
ENSMUSG00000083470	0	NA	NA	NA	NA	Nsa2-ps2
ENSMUSG00000083471	0.201658	0.0025021	0.121102	0.747684	NA	Gm12118
ENSMUSG00000083472	0	NA	NA	NA	NA	Gm13491
ENSMUSG00000083473	1.30821	0.00159294	0.121046	0.632265	NA	Gm13207
ENSMUSG00000083474	1.34033	-0.00637866	0.121092	0.412444	NA	Gm15267
ENSMUSG00000083475	0	NA	NA	NA	NA	Gm9440
ENSMUSG00000083478	0	NA	NA	NA	NA	Gm15375
ENSMUSG00000083481	2.50082	0.00105416	0.120402	0.933178	NA	Rps8-ps2
ENSMUSG00000083482	0.537631	0.00364342	0.121147	0.459858	NA	Gm14706
ENSMUSG00000083483	2.66104	-0.0105169	0.121164	0.38436	NA	Gm14044
ENSMUSG00000083484	0	NA	NA	NA	NA	Gm14574
ENSMUSG00000083485	0	NA	NA	NA	NA	Gm12308
ENSMUSG00000083486	0	NA	NA	NA	NA	Gm14521
ENSMUSG00000083487	0	NA	NA	NA	NA	Gm13888
ENSMUSG00000083488	0	NA	NA	NA	NA	Gm8534
ENSMUSG00000083489	0	NA	NA	NA	NA	Gm11784
ENSMUSG00000083490	0	NA	NA	NA	NA	Gm14940
ENSMUSG00000083491	0	NA	NA	NA	NA	Gm12423
ENSMUSG00000083492	0	NA	NA	NA	NA	Gm14515
ENSMUSG00000083493	0	NA	NA	NA	NA	Gm15044
ENSMUSG00000083494	0.106302	-0.000201096	0.121084	0.988107	NA	Gm12873
ENSMUSG00000083495	0	NA	NA	NA	NA	Gm13877
ENSMUSG00000083496	12.6433	-0.0283468	0.122211	0.32555	NA	Gm11263
ENSMUSG00000083498	0	NA	NA	NA	NA	Gm14172
ENSMUSG00000083499	0	NA	NA	NA	NA	Gm14609
ENSMUSG00000083500	0.836356	-0.00350852	0.121079	0.542312	NA	Gm15470
ENSMUSG00000083501	0	NA	NA	NA	NA	Gm12255
ENSMUSG00000083502	0	NA	NA	NA	NA	Gm14861
ENSMUSG00000083503	1.09274	-0.00229317	0.121065	0.559341	NA	Gm13407
ENSMUSG00000083505	0.130957	-9.13494e-06	0.121056	0.988104	NA	Gm7541
ENSMUSG00000083507	0	NA	NA	NA	NA	Gm12842
ENSMUSG00000083508	0	NA	NA	NA	NA	Gm6027
ENSMUSG00000083509	0	NA	NA	NA	NA	Defa-ps4
ENSMUSG00000083510	0	NA	NA	NA	NA	Gm13478
ENSMUSG00000083512	9.9777	0.0289526	0.12392	0.211215	NA	Gm12749
ENSMUSG00000083513	0	NA	NA	NA	NA	Olfr647-ps1
ENSMUSG00000083514	0	NA	NA	NA	NA	Gm11881
ENSMUSG00000083515	0	NA	NA	NA	NA	Gm14577
ENSMUSG00000083516	0	NA	NA	NA	NA	Gm15196
ENSMUSG00000083517	0	NA	NA	NA	NA	Gm14998
ENSMUSG00000083518	0.144564	0.00179745	0.121093	0.744273	NA	Gm9429
ENSMUSG00000083519	0	NA	NA	NA	NA	Gm13674
ENSMUSG00000083520	0	NA	NA	NA	NA	Gm6418
ENSMUSG00000083522	0	NA	NA	NA	NA	Gm15321
ENSMUSG00000083524	0	NA	NA	NA	NA	Mup-ps21
ENSMUSG00000083527	0	NA	NA	NA	NA	Gm12001
ENSMUSG00000083528	0	NA	NA	NA	NA	Gm13432
ENSMUSG00000083530	0	NA	NA	NA	NA	Gm13867
ENSMUSG00000083533	4.35967	-0.00454265	0.120488	0.730853	NA	Gm13450
ENSMUSG00000083534	0.532924	0.00170741	0.121079	0.86635	NA	H2-M6-ps
ENSMUSG00000083535	0	NA	NA	NA	NA	Gm14381
ENSMUSG00000083536	1.49259	-0.000848546	0.120621	0.937328	NA	Gm15808
ENSMUSG00000083537	0	NA	NA	NA	NA	Gm14942
ENSMUSG00000083538	0	NA	NA	NA	NA	Gm16016
ENSMUSG00000083539	0	NA	NA	NA	NA	Gm12466
ENSMUSG00000083541	0	NA	NA	NA	NA	Gm12585
ENSMUSG00000083542	0	NA	NA	NA	NA	Olfr1379-ps1
ENSMUSG00000083543	0	NA	NA	NA	NA	Gm14663
ENSMUSG00000083544	0	NA	NA	NA	NA	Oat-rs1
ENSMUSG00000083545	0	NA	NA	NA	NA	Gm13320
ENSMUSG00000083546	0	NA	NA	NA	NA	Tpt1-ps1
ENSMUSG00000083547	0	NA	NA	NA	NA	Gm13321
ENSMUSG00000083548	0	NA	NA	NA	NA	Gm11514
ENSMUSG00000083549	0.124597	-0.00197974	0.121087	0.889857	NA	Gm11227
ENSMUSG00000083550	0	NA	NA	NA	NA	Gm13729
ENSMUSG00000083551	0	NA	NA	NA	NA	Gm14516
ENSMUSG00000083553	0.0531508	-0.000187629	0.121085	0.988106	NA	Gm11989
ENSMUSG00000083554	0.592931	0.00150534	0.121063	0.686773	NA	Gm6645
ENSMUSG00000083555	0	NA	NA	NA	NA	Gm12035
ENSMUSG00000083556	0.072282	0.00160496	0.121086	0.866345	NA	Gm9043
ENSMUSG00000083558	1.80477	0.00183897	0.120774	0.829731	NA	Gm12896
ENSMUSG00000083560	0	NA	NA	NA	NA	Gm14939
ENSMUSG00000083561	0	NA	NA	NA	NA	Gm5942
ENSMUSG00000083562	1.49873	-0.000730473	0.121052	0.422935	NA	Gm13234
ENSMUSG00000083563	2.17564	-0.00118044	0.120531	0.917999	NA	Gm13340
ENSMUSG00000083564	0.132986	0.00133494	0.121088	0.760768	NA	Gm11929
ENSMUSG00000083565	0	NA	NA	NA	NA	Gm11941
ENSMUSG00000083566	0	NA	NA	NA	NA	Gm14711
ENSMUSG00000083568	0	NA	NA	NA	NA	Gm12770
ENSMUSG00000083569	1.58304	0.00867391	0.121433	0.291244	NA	Gm13666
ENSMUSG00000083570	0	NA	NA	NA	NA	Gm14671
ENSMUSG00000083572	0	NA	NA	NA	NA	Gm11849
ENSMUSG00000083573	0	NA	NA	NA	NA	Gm7312
ENSMUSG00000083574	0	NA	NA	NA	NA	Gm15709
ENSMUSG00000083576	0	NA	NA	NA	NA	Gm16411
ENSMUSG00000083577	0	NA	NA	NA	NA	Gm12432
ENSMUSG00000083579	0.181234	0.00129844	0.121077	0.866348	NA	Gm15538
ENSMUSG00000083580	0	NA	NA	NA	NA	Rpsa-ps3
ENSMUSG00000083581	0	NA	NA	NA	NA	Gm14186
ENSMUSG00000083582	0	NA	NA	NA	NA	Gm15393
ENSMUSG00000083584	0	NA	NA	NA	NA	Gm15394
ENSMUSG00000083585	0.0609293	-0.00145027	0.121084	0.889858	NA	Gm15885
ENSMUSG00000083586	0	NA	NA	NA	NA	Gm8688
ENSMUSG00000083587	0	NA	NA	NA	NA	Gm14741
ENSMUSG00000083588	0	NA	NA	NA	NA	Gm8051
ENSMUSG00000083590	0	NA	NA	NA	NA	Gm13916
ENSMUSG00000083592	0	NA	NA	NA	NA	Gm13614
ENSMUSG00000083594	0	NA	NA	NA	NA	Gm13722
ENSMUSG00000083595	3.14069	0.00259497	0.120507	0.836312	NA	Gm9200
ENSMUSG00000083597	0	NA	NA	NA	NA	Gm14805
ENSMUSG00000083598	0	NA	NA	NA	NA	Gm14579
ENSMUSG00000083599	1.14015	-0.00309779	0.120871	0.705179	NA	Gm12821
ENSMUSG00000083601	0	NA	NA	NA	NA	Gm12028
ENSMUSG00000083602	0	NA	NA	NA	NA	Gm14911
ENSMUSG00000083603	0	NA	NA	NA	NA	Gm14810
ENSMUSG00000083605	0	NA	NA	NA	NA	Gm14893
ENSMUSG00000083606	0	NA	NA	NA	NA	Gm15916
ENSMUSG00000083607	0	NA	NA	NA	NA	Gm12640
ENSMUSG00000083608	0.190675	-0.00185025	0.121098	0.696776	NA	Gm14863
ENSMUSG00000083609	0	NA	NA	NA	NA	Gm16007
ENSMUSG00000083611	0	NA	NA	NA	NA	Gm8832
ENSMUSG00000083613	0	NA	NA	NA	NA	Pou2f3-rs1
ENSMUSG00000083614	0.199479	0.00141175	0.12109	0.700718	NA	Gm12795
ENSMUSG00000083615	0	NA	NA	NA	NA	Gm12878
ENSMUSG00000083616	0	NA	NA	NA	NA	H2afb3
ENSMUSG00000083617	0	NA	NA	NA	NA	Gm5390
ENSMUSG00000083618	0	NA	NA	NA	NA	Gm11771
ENSMUSG00000083619	1.51327	0.00511976	0.120779	0.624874	NA	Gm14414
ENSMUSG00000083620	0	NA	NA	NA	NA	Gm15529
ENSMUSG00000083622	0	NA	NA	NA	NA	Gm15570
ENSMUSG00000083623	0	NA	NA	NA	NA	Gm7224
ENSMUSG00000083624	0	NA	NA	NA	NA	Gm12469
ENSMUSG00000083625	0	NA	NA	NA	NA	Gm15188
ENSMUSG00000083627	0	NA	NA	NA	NA	Gm12502
ENSMUSG00000083628	0	NA	NA	NA	NA	Gm2030
ENSMUSG00000083629	0	NA	NA	NA	NA	Gm11262
ENSMUSG00000083630	0.694441	0.000813615	0.121047	0.870442	NA	Gm15602
ENSMUSG00000083631	0	NA	NA	NA	NA	Gm13366
ENSMUSG00000083632	0	NA	NA	NA	NA	Gm11786
ENSMUSG00000083633	0.271681	0.000212937	0.121044	0.975897	NA	Gm13312
ENSMUSG00000083635	0	NA	NA	NA	NA	Gm11480
ENSMUSG00000083636	0	NA	NA	NA	NA	Gm15175
ENSMUSG00000083637	0	NA	NA	NA	NA	Gm14754
ENSMUSG00000083640	0	NA	NA	NA	NA	Gm8876
ENSMUSG00000083641	0	NA	NA	NA	NA	Gm9225
ENSMUSG00000083642	3.20298	-0.00162453	0.120529	0.873638	NA	Gm13148
ENSMUSG00000083643	0	NA	NA	NA	NA	Gm13876
ENSMUSG00000083644	0	NA	NA	NA	NA	Gm12787
ENSMUSG00000083645	2.5349	-0.00426091	0.120924	0.576947	NA	Gm14086
ENSMUSG00000083646	0	NA	NA	NA	NA	Gm6088
ENSMUSG00000083648	0	NA	NA	NA	NA	Gm14229
ENSMUSG00000083649	3.69083	-0.00966164	0.121536	0.0553744	NA	Rasl2-9
ENSMUSG00000083650	5.79489	0.011858	0.121409	0.295681	NA	Gm13357
ENSMUSG00000083651	0	NA	NA	NA	NA	Gm11524
ENSMUSG00000083653	0	NA	NA	NA	NA	Gm11384
ENSMUSG00000083654	0	NA	NA	NA	NA	Gm11875
ENSMUSG00000083655	0	NA	NA	NA	NA	Gm12099
ENSMUSG00000083657	0	NA	NA	NA	NA	Gm12245
ENSMUSG00000083658	0	NA	NA	NA	NA	Gm15798
ENSMUSG00000083659	0.0531508	-0.000187629	0.121085	0.988106	NA	Gm11258
ENSMUSG00000083660	0	NA	NA	NA	NA	Gm11853
ENSMUSG00000083661	0	NA	NA	NA	NA	Gm11473
ENSMUSG00000083662	0	NA	NA	NA	NA	Gm12152
ENSMUSG00000083663	0	NA	NA	NA	NA	Gm14903
ENSMUSG00000083664	0	NA	NA	NA	NA	Gm11433
ENSMUSG00000083665	0	NA	NA	NA	NA	Gm14575
ENSMUSG00000083666	0	NA	NA	NA	NA	Gm12358
ENSMUSG00000083667	0	NA	NA	NA	NA	Gm11334
ENSMUSG00000083669	0	NA	NA	NA	NA	Gm10169
ENSMUSG00000083670	7.36175	-0.0199929	0.121241	0.379323	NA	Gm6829
ENSMUSG00000083671	0	NA	NA	NA	NA	Gm14304
ENSMUSG00000083672	0	NA	NA	NA	NA	Kpna2-ps
ENSMUSG00000083673	0	NA	NA	NA	NA	Vmn1r-ps111
ENSMUSG00000083676	0	NA	NA	NA	NA	Gm11367
ENSMUSG00000083677	0.141847	-0.000204323	0.121084	0.988107	NA	Gm11699
ENSMUSG00000083679	0	NA	NA	NA	NA	Gm12892
ENSMUSG00000083680	0	NA	NA	NA	NA	Gm9119
ENSMUSG00000083681	1.63977	0.00337394	0.120727	0.730445	NA	Gm6640
ENSMUSG00000083682	0	NA	NA	NA	NA	Pcna-ps1
ENSMUSG00000083683	0	NA	NA	NA	NA	Gm6539
ENSMUSG00000083684	0	NA	NA	NA	NA	Gm14034
ENSMUSG00000083685	0	NA	NA	NA	NA	Gm12412
ENSMUSG00000083686	0	NA	NA	NA	NA	Gm13504
ENSMUSG00000083687	5.21808	-0.0141656	0.121426	0.331452	NA	Gm15154
ENSMUSG00000083688	6.00667	0.00119842	0.119488	0.951865	NA	Gm13743
ENSMUSG00000083689	0	NA	NA	NA	NA	Gm14094
ENSMUSG00000083691	0	NA	NA	NA	NA	Gm14465
ENSMUSG00000083693	0.371729	0.00224149	0.121109	0.560847	NA	Gm11971
ENSMUSG00000083695	0	NA	NA	NA	NA	Rnf138rt1
ENSMUSG00000083697	0	NA	NA	NA	NA	Gm13914
ENSMUSG00000083698	0	NA	NA	NA	NA	Gm12687
ENSMUSG00000083699	0	NA	NA	NA	NA	Gm14932
ENSMUSG00000083700	1.6797	0.00612158	0.121294	0.155132	NA	Gm2986
ENSMUSG00000083701	0	NA	NA	NA	NA	Gm4912
ENSMUSG00000083702	0.128778	0.00187667	0.121094	0.752321	NA	Gm14428
ENSMUSG00000083704	0	NA	NA	NA	NA	Gm13153
ENSMUSG00000083705	0.390823	-0.000192489	0.121036	0.988107	NA	Gm8624
ENSMUSG00000083706	0	NA	NA	NA	NA	Olfr1118
ENSMUSG00000083707	0	NA	NA	NA	NA	Gm13592
ENSMUSG00000083708	8.7605	0.0177074	0.120115	0.485837	NA	Gm13123
ENSMUSG00000083709	0	NA	NA	NA	NA	Gm14688
ENSMUSG00000083710	0	NA	NA	NA	NA	Gm15078
ENSMUSG00000083711	0	NA	NA	NA	NA	Gm3931
ENSMUSG00000083713	0.530457	0.00210566	0.121054	0.684523	NA	Gm5883
ENSMUSG00000083714	0	NA	NA	NA	NA	Fthl17-ps1
ENSMUSG00000083715	0	NA	NA	NA	NA	Gm14202
ENSMUSG00000083717	0	NA	NA	NA	NA	Gm13865
ENSMUSG00000083719	0	NA	NA	NA	NA	Gm15161
ENSMUSG00000083720	0	NA	NA	NA	NA	Gm12901
ENSMUSG00000083721	0	NA	NA	NA	NA	Gm7700
ENSMUSG00000083722	0	NA	NA	NA	NA	Adgrd2-ps
ENSMUSG00000083723	0	NA	NA	NA	NA	Rpl23a-ps14
ENSMUSG00000083725	0	NA	NA	NA	NA	Gm11865
ENSMUSG00000083728	0	NA	NA	NA	NA	Gm13854
ENSMUSG00000083729	0	NA	NA	NA	NA	Sh3d2c-ps1
ENSMUSG00000083731	0	NA	NA	NA	NA	Gm16202
ENSMUSG00000083732	0	NA	NA	NA	NA	Gm14197
ENSMUSG00000083733	0	NA	NA	NA	NA	Gm13035
ENSMUSG00000083735	0	NA	NA	NA	NA	Gm12495
ENSMUSG00000083736	7.69146	0.0211253	0.121848	0.323221	NA	Gm6039
ENSMUSG00000083737	0	NA	NA	NA	NA	Prdx6-ps2
ENSMUSG00000083738	0	NA	NA	NA	NA	Gm14592
ENSMUSG00000083740	0.90628	0.00121306	0.121075	0.735477	NA	Gm11456
ENSMUSG00000083741	0	NA	NA	NA	NA	Gm15297
ENSMUSG00000083742	0	NA	NA	NA	NA	Vmn1r-ps3
ENSMUSG00000083743	0	NA	NA	NA	NA	Gm12421
ENSMUSG00000083744	0	NA	NA	NA	NA	Gm14824
ENSMUSG00000083745	12.4901	0.0301163	0.125967	0.0316792	NA	Gm13543
ENSMUSG00000083747	0	NA	NA	NA	NA	Gm14727
ENSMUSG00000083748	0	NA	NA	NA	NA	Gm11662
ENSMUSG00000083749	0	NA	NA	NA	NA	Gm13100
ENSMUSG00000083750	0	NA	NA	NA	NA	Gm14108
ENSMUSG00000083751	0	NA	NA	NA	NA	Gm14534
ENSMUSG00000083752	0	NA	NA	NA	NA	Gm12014
ENSMUSG00000083753	0	NA	NA	NA	NA	Gm12814
ENSMUSG00000083754	9.26083	-0.0175406	0.120771	0.433139	NA	Gm7803
ENSMUSG00000083755	0	NA	NA	NA	NA	Gm14559
ENSMUSG00000083757	4.21184	-0.00506672	0.120684	0.633241	NA	Rps15a-ps4
ENSMUSG00000083760	0	NA	NA	NA	NA	Gm14524
ENSMUSG00000083761	0.408041	0.00268963	0.121112	0.651812	NA	Pgam1-ps1
ENSMUSG00000083763	0	NA	NA	NA	NA	Gm9050
ENSMUSG00000083764	0.0646116	-0.00120318	0.121084	0.889858	NA	Gm11516
ENSMUSG00000083766	0.0635583	-0.00144462	0.121084	0.889858	NA	Gm15335
ENSMUSG00000083767	11.321	0.00820215	0.118955	0.731973	NA	Gm11405
ENSMUSG00000083768	0	NA	NA	NA	NA	Gm15362
ENSMUSG00000083769	0	NA	NA	NA	NA	Gm11689
ENSMUSG00000083771	0	NA	NA	NA	NA	Gm15988
ENSMUSG00000083772	0	NA	NA	NA	NA	Gm15566
ENSMUSG00000083775	0	NA	NA	NA	NA	Gm14837
ENSMUSG00000083776	0	NA	NA	NA	NA	Gm13473
ENSMUSG00000083777	0.0609293	-0.00145027	0.121084	0.889858	NA	Gm13361
ENSMUSG00000083778	0	NA	NA	NA	NA	Gm15094
ENSMUSG00000083779	0	NA	NA	NA	NA	Gm14775
ENSMUSG00000083780	0.452609	-0.00114244	0.121033	0.810407	NA	Gm12728
ENSMUSG00000083781	0	NA	NA	NA	NA	Gm14842
ENSMUSG00000083782	0	NA	NA	NA	NA	Gm11660
ENSMUSG00000083783	2.73912	-0.0013306	0.120845	0.86189	NA	Gm12739
ENSMUSG00000083784	0	NA	NA	NA	NA	Gm14729
ENSMUSG00000083785	0	NA	NA	NA	NA	Gm11888
ENSMUSG00000083786	0	NA	NA	NA	NA	Rps18-ps2
ENSMUSG00000083787	0	NA	NA	NA	NA	Gm11644
ENSMUSG00000083789	0	NA	NA	NA	NA	Gm6092
ENSMUSG00000083791	0	NA	NA	NA	NA	Gm12721
ENSMUSG00000083792	0.132986	0.00133494	0.121088	0.760768	NA	Rpl12-ps2
ENSMUSG00000083793	0.16986	-0.00146016	0.121086	0.889857	NA	Gm14274
ENSMUSG00000083794	0	NA	NA	NA	NA	Gm16123
ENSMUSG00000083795	0	NA	NA	NA	NA	Gm15670
ENSMUSG00000083796	4.03847	0.00988111	0.121405	0.227203	NA	Gm13369
ENSMUSG00000083801	0	NA	NA	NA	NA	Cyp2j7-ps2
ENSMUSG00000083803	0	NA	NA	NA	NA	Gm12455
ENSMUSG00000083804	0	NA	NA	NA	NA	Gm13676
ENSMUSG00000083805	0	NA	NA	NA	NA	Gm14848
ENSMUSG00000083806	0	NA	NA	NA	NA	Gm12131
ENSMUSG00000083807	0	NA	NA	NA	NA	Gm13466
ENSMUSG00000083808	0	NA	NA	NA	NA	Gm3828
ENSMUSG00000083809	0	NA	NA	NA	NA	Gm15110
ENSMUSG00000083810	0	NA	NA	NA	NA	Gm14713
ENSMUSG00000083811	7.0196	-0.0107049	0.120555	0.525504	NA	Gm13071
ENSMUSG00000083812	0	NA	NA	NA	NA	Gm5054
ENSMUSG00000083813	0	NA	NA	NA	NA	Gm15502
ENSMUSG00000083814	0	NA	NA	NA	NA	Gm5133
ENSMUSG00000083815	0	NA	NA	NA	NA	Gm13435
ENSMUSG00000083817	0	NA	NA	NA	NA	Gm14400
ENSMUSG00000083818	0	NA	NA	NA	NA	Gm14908
ENSMUSG00000083819	0.560934	0.00142601	0.121034	0.794566	NA	Gm11977
ENSMUSG00000083821	0	NA	NA	NA	NA	Gm14631
ENSMUSG00000083823	0.201347	0.00171778	0.121087	0.753343	NA	Amd-ps1
ENSMUSG00000083825	0	NA	NA	NA	NA	Olfr1376-ps1
ENSMUSG00000083826	0.585018	-0.000695	0.121078	0.641107	NA	Gm13039
ENSMUSG00000083827	0.5867	-3.79666e-06	0.121027	0.991043	NA	Gm15712
ENSMUSG00000083828	0	NA	NA	NA	NA	Gm15006
ENSMUSG00000083829	2.16191	-0.0112052	0.121452	0.264049	NA	Gm2199
ENSMUSG00000083830	0	NA	NA	NA	NA	Gm8839
ENSMUSG00000083831	0.129895	-0.00119803	0.121086	0.889857	NA	Gm14248
ENSMUSG00000083832	0.539411	-0.000476279	0.121049	0.881163	NA	Gm13771
ENSMUSG00000083834	0.393409	0.00270127	0.121109	0.654509	NA	Gm12577
ENSMUSG00000083835	0	NA	NA	NA	NA	Gm11898
ENSMUSG00000083837	0	NA	NA	NA	NA	Gm14427
ENSMUSG00000083838	0.189822	0.000926134	0.121081	0.866348	NA	Gm11957
ENSMUSG00000083839	0	NA	NA	NA	NA	Gm14765
ENSMUSG00000083841	0.0709234	-0.000194591	0.121085	0.988106	NA	Gm1947
ENSMUSG00000083842	0.263146	0.00120406	0.121087	0.713046	NA	Gm12485
ENSMUSG00000083843	0	NA	NA	NA	NA	Gm7071
ENSMUSG00000083845	0	NA	NA	NA	NA	Gm14571
ENSMUSG00000083846	0	NA	NA	NA	NA	Gm13797
ENSMUSG00000083847	0.140186	-0.00028842	0.121063	0.988104	NA	Xlr3d-ps
ENSMUSG00000083848	0	NA	NA	NA	NA	Gm7309
ENSMUSG00000083849	2.71618	-0.0101504	0.121334	0.307129	NA	Gm13477
ENSMUSG00000083851	0	NA	NA	NA	NA	Gm12365
ENSMUSG00000083852	0.0736929	-0.00150854	0.121086	0.889858	NA	Gm13007
ENSMUSG00000083853	1.79015	0.00256154	0.121033	0.445258	NA	Gm15696
ENSMUSG00000083855	0	NA	NA	NA	NA	Olfr1175-ps
ENSMUSG00000083856	1.74194	-0.00256061	0.120924	0.708553	NA	Gm13886
ENSMUSG00000083857	0	NA	NA	NA	NA	Gm12584
ENSMUSG00000083858	0	NA	NA	NA	NA	Gm14979
ENSMUSG00000083859	0	NA	NA	NA	NA	Gm12003
ENSMUSG00000083860	0.244526	-0.00251961	0.121108	0.696335	NA	Gm13313
ENSMUSG00000083861	0	NA	NA	NA	NA	Gm9599
ENSMUSG00000083863	1.04518	0.00561024	0.121091	0.40405	NA	Gm13341
ENSMUSG00000083864	1.15443	-0.00317423	0.120863	0.704643	NA	Gm13719
ENSMUSG00000083866	0.542635	0.00319743	0.121136	0.422292	NA	Gm13472
ENSMUSG00000083867	0	NA	NA	NA	NA	Gm12893
ENSMUSG00000083868	0	NA	NA	NA	NA	Gm12477
ENSMUSG00000083869	0	NA	NA	NA	NA	Gm12442
ENSMUSG00000083870	1.2168	-0.00556537	0.121258	0.192432	NA	Gm11761
ENSMUSG00000083871	0	NA	NA	NA	NA	Gm16479
ENSMUSG00000083872	0	NA	NA	NA	NA	Gm11928
ENSMUSG00000083873	0	NA	NA	NA	NA	Vmn1r-ps92
ENSMUSG00000083874	0	NA	NA	NA	NA	Gm7494
ENSMUSG00000083875	6.38129	0.0145624	0.121521	0.322499	NA	Gm13831
ENSMUSG00000083876	0	NA	NA	NA	NA	Gm11439
ENSMUSG00000083877	0	NA	NA	NA	NA	Gm14740
ENSMUSG00000083878	2.14582	0.00983882	0.121199	0.367181	NA	Gm12034
ENSMUSG00000083880	0	NA	NA	NA	NA	Hspe1-ps6
ENSMUSG00000083882	0	NA	NA	NA	NA	Gm11369
ENSMUSG00000083884	0	NA	NA	NA	NA	Gm15388
ENSMUSG00000083885	6.47883	-0.0181049	0.122006	0.259859	NA	Gm13213
ENSMUSG00000083886	0	NA	NA	NA	NA	Olfr409-ps1
ENSMUSG00000083887	0	NA	NA	NA	NA	Gm11930
ENSMUSG00000083888	0	NA	NA	NA	NA	Gm12441
ENSMUSG00000083889	0	NA	NA	NA	NA	E530001F21Rik
ENSMUSG00000083890	0.401239	-0.00170339	0.121066	0.630713	NA	Gm15703
ENSMUSG00000083892	12.2515	-0.0120035	0.118536	0.666269	NA	Gm1848
ENSMUSG00000083893	0	NA	NA	NA	NA	Gm13347
ENSMUSG00000083894	0.0664929	0.0011554	0.121083	0.866346	NA	Gm11489
ENSMUSG00000083895	1.47051	0.000265458	0.120776	0.970594	NA	Gm12074
ENSMUSG00000083896	0	NA	NA	NA	NA	Scgb2b23-ps
ENSMUSG00000083897	0	NA	NA	NA	NA	Gm14843
ENSMUSG00000083898	0	NA	NA	NA	NA	Gm7340
ENSMUSG00000083900	6.83968	0.0195144	0.121795	0.306425	NA	Gm13294
ENSMUSG00000083901	0	NA	NA	NA	NA	Gm12885
ENSMUSG00000083902	5.2127	0.00659796	0.12004	0.712004	NA	Gm15975
ENSMUSG00000083903	0	NA	NA	NA	NA	Gm5405
ENSMUSG00000083904	0	NA	NA	NA	NA	Gm12805
ENSMUSG00000083905	0	NA	NA	NA	NA	Gm15355
ENSMUSG00000083906	2.98982	-0.00583033	0.120772	0.591115	NA	Gm15186
ENSMUSG00000083907	9.78993	0.00663128	0.120133	0.676475	NA	Plk-ps1
ENSMUSG00000083908	0	NA	NA	NA	NA	Gm6447
ENSMUSG00000083909	0.741411	0.00280285	0.12112	0.446807	NA	Gm15842
ENSMUSG00000083910	0.0663451	0.00116066	0.121083	0.866346	NA	Gm13604
ENSMUSG00000083911	0.325195	0.00101651	0.121047	0.866346	NA	Gm4342
ENSMUSG00000083912	4.43097	-0.00326444	0.119768	0.854531	NA	Gm5391
ENSMUSG00000083913	0	NA	NA	NA	NA	Gm14219
ENSMUSG00000083914	1.61221	-0.00645202	0.12088	0.542529	NA	Rps18-ps1
ENSMUSG00000083915	0.0663451	0.00116066	0.121083	0.866346	NA	Gm13932
ENSMUSG00000083916	0	NA	NA	NA	NA	Gm15476
ENSMUSG00000083917	0	NA	NA	NA	NA	Gm12093
ENSMUSG00000083918	0	NA	NA	NA	NA	Gm14352
ENSMUSG00000083919	0	NA	NA	NA	NA	Tpi-rs8
ENSMUSG00000083920	0	NA	NA	NA	NA	Gm14987
ENSMUSG00000083921	0.267988	0.00180856	0.121091	0.691649	NA	Gm15750
ENSMUSG00000083922	0.340974	0.00149237	0.12108	0.866348	NA	Gm3835
ENSMUSG00000083923	0	NA	NA	NA	NA	Gm649
ENSMUSG00000083924	0.427755	0.00318441	0.121134	0.466791	NA	Gm12304
ENSMUSG00000083925	0	NA	NA	NA	NA	Gm12012
ENSMUSG00000083926	1.16336	-0.00177351	0.120852	0.813124	NA	Gm14783
ENSMUSG00000083927	0	NA	NA	NA	NA	Gm14749
ENSMUSG00000083928	0.0743457	0.0016147	0.121086	0.866345	NA	Gm4991
ENSMUSG00000083929	0	NA	NA	NA	NA	Gm10600
ENSMUSG00000083930	1.75287	0.0118993	0.12171	0.1306	NA	Gm13042
ENSMUSG00000083931	0	NA	NA	NA	NA	Gm14518
ENSMUSG00000083932	0	NA	NA	NA	NA	Gm11438
ENSMUSG00000083933	0	NA	NA	NA	NA	Gm15515
ENSMUSG00000083934	0	NA	NA	NA	NA	Gm12368
ENSMUSG00000083935	0	NA	NA	NA	NA	Gm12294
ENSMUSG00000083936	0	NA	NA	NA	NA	Gm14829
ENSMUSG00000083937	0.637659	0.00175719	0.120955	0.759958	NA	Cct3-ps1
ENSMUSG00000083938	0	NA	NA	NA	NA	Gm12448
ENSMUSG00000083939	0	NA	NA	NA	NA	Gm14451
ENSMUSG00000083940	0.131104	6.04202e-07	0.121056	0.988104	NA	Gm11298
ENSMUSG00000083941	0	NA	NA	NA	NA	Gm12889
ENSMUSG00000083942	0	NA	NA	NA	NA	Scgb1b26-ps
ENSMUSG00000083943	0	NA	NA	NA	NA	Gm11483
ENSMUSG00000083944	0	NA	NA	NA	NA	Gm14733
ENSMUSG00000083945	0	NA	NA	NA	NA	Gm15242
ENSMUSG00000083946	0	NA	NA	NA	NA	Gm11359
ENSMUSG00000083947	0	NA	NA	NA	NA	Olfr122
ENSMUSG00000083948	0	NA	NA	NA	NA	Gm7158
ENSMUSG00000083949	0	NA	NA	NA	NA	Gm12897
ENSMUSG00000083950	0	NA	NA	NA	NA	Gm14466
ENSMUSG00000083951	0.123477	-0.000257631	0.121084	0.988108	NA	Gm13786
ENSMUSG00000083953	1.48563	0.00386106	0.120894	0.628736	NA	Gm14049
ENSMUSG00000083954	0	NA	NA	NA	NA	Gm12179
ENSMUSG00000083955	0	NA	NA	NA	NA	Gm14785
ENSMUSG00000083956	0	NA	NA	NA	NA	Gm12361
ENSMUSG00000083957	0	NA	NA	NA	NA	Gm12742
ENSMUSG00000083958	0	NA	NA	NA	NA	Gm12601
ENSMUSG00000083960	0	NA	NA	NA	NA	Gm4918
ENSMUSG00000083961	0	NA	NA	NA	NA	Gm13725
ENSMUSG00000083963	0	NA	NA	NA	NA	Gm15203
ENSMUSG00000083964	0.211239	0.000755321	0.121069	0.866344	NA	Gm14122
ENSMUSG00000083966	0	NA	NA	NA	NA	Gm13482
ENSMUSG00000083967	0	NA	NA	NA	NA	Gm15115
ENSMUSG00000083969	0	NA	NA	NA	NA	Olfr1050-ps1
ENSMUSG00000083970	0	NA	NA	NA	NA	Gm15081
ENSMUSG00000083971	0.0686572	-0.000188466	0.121085	0.988106	NA	Gm5943
ENSMUSG00000083972	0	NA	NA	NA	NA	Gm14802
ENSMUSG00000083973	0.638144	-0.000227678	0.121084	0.988109	NA	Gm13459
ENSMUSG00000083974	0.235525	-0.00189803	0.121092	0.77038	NA	Gm16053
ENSMUSG00000083975	0	NA	NA	NA	NA	Gm14215
ENSMUSG00000083976	0	NA	NA	NA	NA	Gm13664
ENSMUSG00000083977	0	NA	NA	NA	NA	Mageb8-ps
ENSMUSG00000083978	0	NA	NA	NA	NA	Gm5060
ENSMUSG00000083979	3.32438	0.00260701	0.120516	0.830334	NA	Gm12527
ENSMUSG00000083981	0	NA	NA	NA	NA	Gm15363
ENSMUSG00000083982	0	NA	NA	NA	NA	Gm14650
ENSMUSG00000083983	0	NA	NA	NA	NA	Gm12375
ENSMUSG00000083985	0.0609293	-0.00145027	0.121084	0.889858	NA	Gm12468
ENSMUSG00000083986	0	NA	NA	NA	NA	Gm12213
ENSMUSG00000083987	0	NA	NA	NA	NA	Gm15311
ENSMUSG00000083988	0.323058	-0.0014859	0.121095	0.647901	NA	Rps10-ps4
ENSMUSG00000083989	1.79707	0.0012423	0.120776	0.882686	NA	Gm12607
ENSMUSG00000083990	0	NA	NA	NA	NA	Gm12101
ENSMUSG00000083991	0	NA	NA	NA	NA	Gm11618
ENSMUSG00000083993	0.475548	0.000212436	0.121063	0.721659	NA	Gm14398
ENSMUSG00000083994	3.16631	0.0102771	0.121016	0.435385	NA	Gm16465
ENSMUSG00000083996	0	NA	NA	NA	NA	Gm11649
ENSMUSG00000083997	0	NA	NA	NA	NA	Gm12920
ENSMUSG00000083998	0	NA	NA	NA	NA	Prdx2-rs3
ENSMUSG00000083999	0	NA	NA	NA	NA	Gm7790
ENSMUSG00000084000	0	NA	NA	NA	NA	Gm14653
ENSMUSG00000084001	0	NA	NA	NA	NA	Gm15113
ENSMUSG00000084004	0.304646	-0.00195884	0.121103	0.606702	NA	Gm12047
ENSMUSG00000084006	0	NA	NA	NA	NA	Gm14245
ENSMUSG00000084007	5.41138	-0.00189091	0.120786	0.792388	NA	Gm9003
ENSMUSG00000084009	0	NA	NA	NA	NA	Rhox7-ps1
ENSMUSG00000084010	0	NA	NA	NA	NA	Gm13302
ENSMUSG00000084011	0	NA	NA	NA	NA	Gm12969
ENSMUSG00000084012	4.94931	-0.000953649	0.120577	0.925724	NA	Gm11956
ENSMUSG00000084014	0	NA	NA	NA	NA	Gm7209
ENSMUSG00000084015	0	NA	NA	NA	NA	Gm14175
ENSMUSG00000084017	0	NA	NA	NA	NA	Rpl21-ps9
ENSMUSG00000084018	0.524084	0.00432246	0.121112	0.454736	NA	Gm11895
ENSMUSG00000084019	0	NA	NA	NA	NA	Gm8754
ENSMUSG00000084020	0	NA	NA	NA	NA	Wsb2-ps
ENSMUSG00000084021	0	NA	NA	NA	NA	Gm5832
ENSMUSG00000084022	0.0636675	-0.000225887	0.121084	0.988107	NA	Gm16459
ENSMUSG00000084024	0.13269	0.00133395	0.121088	0.761062	NA	Gm15937
ENSMUSG00000084025	0.220382	-0.00144898	0.121086	0.889857	NA	Gm6276
ENSMUSG00000084026	0	NA	NA	NA	NA	Gm11259
ENSMUSG00000084027	0	NA	NA	NA	NA	Gm12376
ENSMUSG00000084028	0	NA	NA	NA	NA	Gm13983
ENSMUSG00000084029	0	NA	NA	NA	NA	Gm8855
ENSMUSG00000084030	0	NA	NA	NA	NA	Gm16423
ENSMUSG00000084031	0.0736929	-0.00150854	0.121086	0.889858	NA	Gm7416
ENSMUSG00000084032	0	NA	NA	NA	NA	Gm12991
ENSMUSG00000084034	0	NA	NA	NA	NA	Gm12617
ENSMUSG00000084038	4.56594	-0.00294974	0.120174	0.843953	NA	Gm11295
ENSMUSG00000084039	0	NA	NA	NA	NA	Gm14551
ENSMUSG00000084041	0	NA	NA	NA	NA	Gm15312
ENSMUSG00000084043	0	NA	NA	NA	NA	Gm13732
ENSMUSG00000084044	0	NA	NA	NA	NA	Gm14647
ENSMUSG00000084045	0	NA	NA	NA	NA	Gm11997
ENSMUSG00000084046	0	NA	NA	NA	NA	Gm11833
ENSMUSG00000084047	0	NA	NA	NA	NA	Gm14984
ENSMUSG00000084048	0.528463	0.000232229	0.121037	0.939564	NA	Gm12042
ENSMUSG00000084050	3.4024	-0.0127653	0.121806	0.12286	NA	Gm14439
ENSMUSG00000084052	0	NA	NA	NA	NA	Gm11745
ENSMUSG00000084053	0	NA	NA	NA	NA	Gm14904
ENSMUSG00000084054	0	NA	NA	NA	NA	Gm14945
ENSMUSG00000084055	0.188089	-0.0011839	0.121087	0.889856	NA	Gm12004
ENSMUSG00000084056	0	NA	NA	NA	NA	Rhox3b-ps
ENSMUSG00000084057	0	NA	NA	NA	NA	Gm8916
ENSMUSG00000084058	0	NA	NA	NA	NA	Gm15263
ENSMUSG00000084059	0	NA	NA	NA	NA	Gm13046
ENSMUSG00000084060	0	NA	NA	NA	NA	Gm16412
ENSMUSG00000084061	0	NA	NA	NA	NA	Gm4996
ENSMUSG00000084063	0	NA	NA	NA	NA	Gm5934
ENSMUSG00000084064	0	NA	NA	NA	NA	Gm12079
ENSMUSG00000084065	0	NA	NA	NA	NA	Gm15159
ENSMUSG00000084066	0.334028	0.00152814	0.121077	0.866348	NA	Xlr4d-ps
ENSMUSG00000084068	0.185216	-0.000270736	0.121084	0.988108	NA	Gm11573
ENSMUSG00000084069	0.0635583	-0.00144462	0.121084	0.889858	NA	Gm12306
ENSMUSG00000084070	0	NA	NA	NA	NA	Gm6591
ENSMUSG00000084071	0.0609293	-0.00145027	0.121084	0.889858	NA	Gm13378
ENSMUSG00000084072	0	NA	NA	NA	NA	Gm11285
ENSMUSG00000084073	0	NA	NA	NA	NA	Gm11910
ENSMUSG00000084074	0	NA	NA	NA	NA	Gm8310
ENSMUSG00000084076	0.0635583	-0.00144462	0.121084	0.889858	NA	Gm14600
ENSMUSG00000084077	0	NA	NA	NA	NA	Gm11952
ENSMUSG00000084078	0	NA	NA	NA	NA	Olfr349-ps1
ENSMUSG00000084079	0.0635583	-0.00144462	0.121084	0.889858	NA	Gm11631
ENSMUSG00000084080	0	NA	NA	NA	NA	Gm15227
ENSMUSG00000084082	0	NA	NA	NA	NA	Gm12872
ENSMUSG00000084083	0.0609293	-0.00145027	0.121084	0.889858	NA	Gm15782
ENSMUSG00000084085	0.277915	0.000583901	0.12107	0.988102	NA	Gm16140
ENSMUSG00000084086	0	NA	NA	NA	NA	Gm5761
ENSMUSG00000084087	0	NA	NA	NA	NA	Gm13650
ENSMUSG00000084088	3.03176	0.00569325	0.120647	0.640142	NA	Gm12941
ENSMUSG00000084089	0	NA	NA	NA	NA	Gm14099
ENSMUSG00000084090	0	NA	NA	NA	NA	Gm11245
ENSMUSG00000084092	0.132986	0.00133494	0.121088	0.760768	NA	Gm5843
ENSMUSG00000084094	9.66179	0.0223841	0.121882	0.323658	NA	Gm13961
ENSMUSG00000084095	0	NA	NA	NA	NA	Gm11834
ENSMUSG00000084096	0	NA	NA	NA	NA	Vmn1r-ps135
ENSMUSG00000084097	0	NA	NA	NA	NA	Gm14922
ENSMUSG00000084099	0.208238	-0.000207211	0.121084	0.988107	NA	Gm12929
ENSMUSG00000084101	0	NA	NA	NA	NA	Gm17014
ENSMUSG00000084102	0	NA	NA	NA	NA	Sult2a-ps3
ENSMUSG00000084103	0	NA	NA	NA	NA	Gm14629
ENSMUSG00000084104	0.653679	-0.00193152	0.121051	0.765209	NA	Gm13578
ENSMUSG00000084105	0.20023	0.000786878	0.121053	0.871933	NA	Gm13252
ENSMUSG00000084107	0	NA	NA	NA	NA	Gm13700
ENSMUSG00000084108	0	NA	NA	NA	NA	Gm15794
ENSMUSG00000084110	0.194724	0.00111759	0.121085	0.770523	NA	Gm4992
ENSMUSG00000084112	0	NA	NA	NA	NA	Gm15112
ENSMUSG00000084114	0	NA	NA	NA	NA	Gm8421
ENSMUSG00000084115	0	NA	NA	NA	NA	Gm13566
ENSMUSG00000084116	0	NA	NA	NA	NA	Gm12460
ENSMUSG00000084117	0	NA	NA	NA	NA	Olfr1063-ps1
ENSMUSG00000084118	0	NA	NA	NA	NA	Gm14989
ENSMUSG00000084119	0	NA	NA	NA	NA	Gm12351
ENSMUSG00000084120	0.144564	0.00179745	0.121093	0.744273	NA	Gm11624
ENSMUSG00000084123	0	NA	NA	NA	NA	Gm13106
ENSMUSG00000084124	0	NA	NA	NA	NA	Gm13588
ENSMUSG00000084125	0.0531508	-0.000187629	0.121085	0.988106	NA	Gm8757
ENSMUSG00000084126	0	NA	NA	NA	NA	Gm15844
ENSMUSG00000084127	0.428721	-0.00158312	0.121052	0.77999	NA	Gm13169
ENSMUSG00000084128	1.23612	0.00436529	0.121185	0.277836	NA	Esrp2
ENSMUSG00000084130	0	NA	NA	NA	NA	Gm11704
ENSMUSG00000084132	0.258446	-0.00146538	0.121094	0.681148	NA	Gm15982
ENSMUSG00000084134	0	NA	NA	NA	NA	Gm13930
ENSMUSG00000084135	0	NA	NA	NA	NA	Pom121l12
ENSMUSG00000084136	0	NA	NA	NA	NA	Vmn1r207-ps
ENSMUSG00000084137	4.15096	0.00136891	0.12055	0.911178	NA	Gm9085
ENSMUSG00000084138	0	NA	NA	NA	NA	Gm14915
ENSMUSG00000084139	3.32959	-0.00439965	0.120799	0.657278	NA	Gm12322
ENSMUSG00000084140	0.740202	0.000298408	0.121039	0.921045	NA	Gm14000
ENSMUSG00000084142	0.0664929	0.0011554	0.121083	0.866346	NA	Gm9103
ENSMUSG00000084143	0	NA	NA	NA	NA	Gm13400
ENSMUSG00000084144	0.0663451	0.00116066	0.121083	0.866346	NA	Gm12516
ENSMUSG00000084146	0	NA	NA	NA	NA	Gm12104
ENSMUSG00000084147	0	NA	NA	NA	NA	Gm15075
ENSMUSG00000084148	0	NA	NA	NA	NA	Gm12380
ENSMUSG00000084149	6.33254	-0.0127243	0.121404	0.312075	NA	Gm12944
ENSMUSG00000084150	0	NA	NA	NA	NA	Gm14395
ENSMUSG00000084151	0	NA	NA	NA	NA	Gm11577
ENSMUSG00000084152	0	NA	NA	NA	NA	Gm11617
ENSMUSG00000084153	0	NA	NA	NA	NA	Gm12186
ENSMUSG00000084154	0.072282	0.00160496	0.121086	0.866345	NA	Gm15644
ENSMUSG00000084155	0	NA	NA	NA	NA	Gm7113
ENSMUSG00000084157	0	NA	NA	NA	NA	Gm15576
ENSMUSG00000084158	0	NA	NA	NA	NA	Gm14652
ENSMUSG00000084160	0	NA	NA	NA	NA	Gm13345
ENSMUSG00000084161	0	NA	NA	NA	NA	Gm15061
ENSMUSG00000084162	0	NA	NA	NA	NA	Gm11251
ENSMUSG00000084163	0	NA	NA	NA	NA	Gm11901
ENSMUSG00000084164	0.396506	0.00257398	0.121102	0.73661	NA	Gm13902
ENSMUSG00000084166	3.37492	0.000758015	0.120301	0.955474	NA	Gm6451
ENSMUSG00000084167	0	NA	NA	NA	NA	Gm13924
ENSMUSG00000084168	5.39386	-0.0346037	0.126692	0.0932815	NA	Atp5l2-ps
ENSMUSG00000084169	0.380707	-0.00115684	0.121087	0.885513	NA	Gm12240
ENSMUSG00000084170	0.334689	0.00268013	0.121111	0.644219	NA	Gm11954
ENSMUSG00000084171	0	NA	NA	NA	NA	Gm13457
ENSMUSG00000084172	0	NA	NA	NA	NA	Gm16420
ENSMUSG00000084173	0	NA	NA	NA	NA	Gm5287
ENSMUSG00000084174	0	NA	NA	NA	NA	Sycn
ENSMUSG00000084175	0	NA	NA	NA	NA	Gm11372
ENSMUSG00000084177	0	NA	NA	NA	NA	Gm13508
ENSMUSG00000084178	0	NA	NA	NA	NA	Gm11759
ENSMUSG00000084179	0	NA	NA	NA	NA	Gm11890
ENSMUSG00000084180	0	NA	NA	NA	NA	Gm15237
ENSMUSG00000084181	0	NA	NA	NA	NA	Gm11858
ENSMUSG00000084182	0	NA	NA	NA	NA	Taar7c-ps
ENSMUSG00000084183	2.95449	-0.00403768	0.12043	0.761532	NA	Gm12009
ENSMUSG00000084184	0	NA	NA	NA	NA	Gm13474
ENSMUSG00000084185	0	NA	NA	NA	NA	Rplp1-ps1
ENSMUSG00000084186	0	NA	NA	NA	NA	Rpl36-ps10
ENSMUSG00000084188	0	NA	NA	NA	NA	Gm12851
ENSMUSG00000084189	0	NA	NA	NA	NA	Gm8089
ENSMUSG00000084190	0	NA	NA	NA	NA	Gm11869
ENSMUSG00000084191	0	NA	NA	NA	NA	Gm15167
ENSMUSG00000084192	0	NA	NA	NA	NA	Gm13282
ENSMUSG00000084193	0	NA	NA	NA	NA	Gm6823
ENSMUSG00000084195	0	NA	NA	NA	NA	Gm15372
ENSMUSG00000084196	0	NA	NA	NA	NA	Gm12874
ENSMUSG00000084197	0	NA	NA	NA	NA	Gm9089
ENSMUSG00000084198	0	NA	NA	NA	NA	Gm13711
ENSMUSG00000084199	0	NA	NA	NA	NA	Gm12422
ENSMUSG00000084200	0	NA	NA	NA	NA	Gm11584
ENSMUSG00000084201	0.625337	0.0025697	0.12111	0.574373	NA	Gm11926
ENSMUSG00000084202	0	NA	NA	NA	NA	Gm5398
ENSMUSG00000084203	0.461475	-0.00358881	0.121152	0.426584	NA	Gm15593
ENSMUSG00000084204	0	NA	NA	NA	NA	Gm6584
ENSMUSG00000084205	0	NA	NA	NA	NA	Gm8061
ENSMUSG00000084206	0	NA	NA	NA	NA	Gm12062
ENSMUSG00000084207	0	NA	NA	NA	NA	Gm14070
ENSMUSG00000084208	0	NA	NA	NA	NA	Gm12792
ENSMUSG00000084209	0	NA	NA	NA	NA	Gm13811
ENSMUSG00000084210	0	NA	NA	NA	NA	Gm15168
ENSMUSG00000084211	0	NA	NA	NA	NA	Gm11949
ENSMUSG00000084212	0	NA	NA	NA	NA	Gm12225
ENSMUSG00000084213	0	NA	NA	NA	NA	Hspe1-ps5
ENSMUSG00000084214	0	NA	NA	NA	NA	Gm14825
ENSMUSG00000084215	3.2465	0.00262411	0.120161	0.86487	NA	Gm11814
ENSMUSG00000084216	0.850568	-0.000953936	0.120949	0.867972	NA	Gm7973
ENSMUSG00000084217	8.99067	0.0286584	0.12458	0.130612	NA	Gm15488
ENSMUSG00000084218	0.190675	-0.00185025	0.121098	0.696776	NA	Gm8145
ENSMUSG00000084219	0	NA	NA	NA	NA	Gm14876
ENSMUSG00000084220	0.843958	0.00257906	0.120957	0.726829	NA	Gm12387
ENSMUSG00000084222	0	NA	NA	NA	NA	Gm13973
ENSMUSG00000084223	0	NA	NA	NA	NA	Gm12244
ENSMUSG00000084224	0.45053	0.00149207	0.121067	0.716458	NA	Gm12337
ENSMUSG00000084226	0	NA	NA	NA	NA	Gm13426
ENSMUSG00000084228	0	NA	NA	NA	NA	Gm8080
ENSMUSG00000084231	6.99085	-0.00408404	0.12046	0.752041	NA	Gm11975
ENSMUSG00000084234	0	NA	NA	NA	NA	4933405O20Rik
ENSMUSG00000084236	0	NA	NA	NA	NA	Olfr637-ps1
ENSMUSG00000084237	0	NA	NA	NA	NA	Gm11781
ENSMUSG00000084238	0	NA	NA	NA	NA	Gm13076
ENSMUSG00000084239	0	NA	NA	NA	NA	Gm14463
ENSMUSG00000084240	0	NA	NA	NA	NA	Gm15383
ENSMUSG00000084241	3.11185	0.00181737	0.120159	0.903081	NA	Gm13416
ENSMUSG00000084243	0	NA	NA	NA	NA	Gm13784
ENSMUSG00000084244	0	NA	NA	NA	NA	Gm14020
ENSMUSG00000084245	0	NA	NA	NA	NA	Gm14994
ENSMUSG00000084246	0	NA	NA	NA	NA	Gm15162
ENSMUSG00000084247	0	NA	NA	NA	NA	Gm14566
ENSMUSG00000084248	0	NA	NA	NA	NA	Gm11409
ENSMUSG00000084249	0.0664929	0.0011554	0.121083	0.866346	NA	Gm12267
ENSMUSG00000084250	0	NA	NA	NA	NA	Gm13550
ENSMUSG00000084251	0	NA	NA	NA	NA	Gm12310
ENSMUSG00000084252	4.28911	0.0203009	0.123058	0.0923127	NA	Gm12036
ENSMUSG00000084253	0	NA	NA	NA	NA	Gm11256
ENSMUSG00000084254	0	NA	NA	NA	NA	Defa-ps11
ENSMUSG00000084256	0	NA	NA	NA	NA	Gm14976
ENSMUSG00000084257	0	NA	NA	NA	NA	Gm11597
ENSMUSG00000084259	0	NA	NA	NA	NA	Gm12040
ENSMUSG00000084260	6.42303	-0.0191056	0.121688	0.308355	NA	Gm12844
ENSMUSG00000084261	1.41843	0.00450073	0.121092	0.616015	NA	Rpl36a-ps4
ENSMUSG00000084262	0	NA	NA	NA	NA	Olfr588-ps1
ENSMUSG00000084264	0	NA	NA	NA	NA	Gm14142
ENSMUSG00000084265	6.46365	0.0187519	0.122691	0.0948078	NA	Gm14541
ENSMUSG00000084267	0	NA	NA	NA	NA	Gm12417
ENSMUSG00000084269	0	NA	NA	NA	NA	Gm14784
ENSMUSG00000084270	0	NA	NA	NA	NA	Gm15177
ENSMUSG00000084271	0.0664929	0.0011554	0.121083	0.866346	NA	Gm14846
ENSMUSG00000084272	0	NA	NA	NA	NA	Gm13224
ENSMUSG00000084273	0	NA	NA	NA	NA	Gm12628
ENSMUSG00000084274	3.47862	0.00809879	0.121014	0.438185	NA	Gm12504
ENSMUSG00000084275	0.0646116	-0.00120318	0.121084	0.889858	NA	Gm5396
ENSMUSG00000084276	0	NA	NA	NA	NA	Gm8317
ENSMUSG00000084277	1.78263	-0.000526674	0.120712	0.948683	NA	Gm11702
ENSMUSG00000084278	0	NA	NA	NA	NA	Gm12189
ENSMUSG00000084279	0	NA	NA	NA	NA	Gm13232
ENSMUSG00000084280	0	NA	NA	NA	NA	Gm11972
ENSMUSG00000084281	0	NA	NA	NA	NA	Gm14770
ENSMUSG00000084282	0	NA	NA	NA	NA	Gm15054
ENSMUSG00000084283	0	NA	NA	NA	NA	Gm14914
ENSMUSG00000084284	0.870518	0.00980227	0.121516	0.198835	NA	Tpt1-ps6
ENSMUSG00000084285	0	NA	NA	NA	NA	Gm13451
ENSMUSG00000084286	0	NA	NA	NA	NA	Cyp2j15-ps
ENSMUSG00000084287	0	NA	NA	NA	NA	Gm14576
ENSMUSG00000084288	7.72256	-0.0119856	0.120493	0.519876	NA	Gm5228
ENSMUSG00000084289	0.652645	-0.000566645	0.120961	0.937109	NA	Gm6977
ENSMUSG00000084291	0	NA	NA	NA	NA	Gm6654
ENSMUSG00000084292	0	NA	NA	NA	NA	Gm13535
ENSMUSG00000084293	0	NA	NA	NA	NA	Gm12143
ENSMUSG00000084294	0	NA	NA	NA	NA	Gm13533
ENSMUSG00000084295	0	NA	NA	NA	NA	Olfr1235-ps1
ENSMUSG00000084296	0	NA	NA	NA	NA	Scgb2b25-ps
ENSMUSG00000084297	0	NA	NA	NA	NA	Gm13755
ENSMUSG00000084298	0	NA	NA	NA	NA	Gm14331
ENSMUSG00000084299	0	NA	NA	NA	NA	Gm6630
ENSMUSG00000084300	0	NA	NA	NA	NA	Gm6954
ENSMUSG00000084301	3.86013	-0.0126686	0.121348	0.340107	NA	Gm7856
ENSMUSG00000084302	0	NA	NA	NA	NA	Gm12194
ENSMUSG00000084303	0	NA	NA	NA	NA	Gm8216
ENSMUSG00000084304	0.98971	0.00058495	0.120905	0.925888	NA	Gm6142
ENSMUSG00000084305	0	NA	NA	NA	NA	Gm14645
ENSMUSG00000084306	0	NA	NA	NA	NA	Gm11743
ENSMUSG00000084307	0	NA	NA	NA	NA	Gm12151
ENSMUSG00000084308	0	NA	NA	NA	NA	Gm14593
ENSMUSG00000084309	0	NA	NA	NA	NA	Mup-ps20
ENSMUSG00000084310	0	NA	NA	NA	NA	Gm11950
ENSMUSG00000084311	0	NA	NA	NA	NA	Gm11257
ENSMUSG00000084312	0	NA	NA	NA	NA	Gm13122
ENSMUSG00000084313	0	NA	NA	NA	NA	Gm13809
ENSMUSG00000084314	5.35869	-0.0178151	0.122014	0.258576	NA	Rps15a-ps3
ENSMUSG00000084315	0	NA	NA	NA	NA	Vmn1r-ps128
ENSMUSG00000084316	0	NA	NA	NA	NA	Gm8668
ENSMUSG00000084318	0	NA	NA	NA	NA	Gm11987
ENSMUSG00000084320	1.60872	0.00243611	0.121051	0.611038	NA	Gm14125
ENSMUSG00000084323	2.50477	-0.00566233	0.120766	0.645536	NA	Gm14438
ENSMUSG00000084324	0	NA	NA	NA	NA	Gm6500
ENSMUSG00000084325	0.525998	-0.00143746	0.121095	0.673842	NA	Gm15550
ENSMUSG00000084326	0	NA	NA	NA	NA	Gm12820
ENSMUSG00000084327	0	NA	NA	NA	NA	Gm14531
ENSMUSG00000084328	1.39605	0.00502094	0.121049	0.539789	NA	Gm14046
ENSMUSG00000084330	0	NA	NA	NA	NA	Gm15019
ENSMUSG00000084331	0.0636675	-0.000225887	0.121084	0.988107	NA	Gm8163
ENSMUSG00000084332	0	NA	NA	NA	NA	Gm8840
ENSMUSG00000084333	0.502768	-0.00227197	0.121029	0.844863	NA	Gm11599
ENSMUSG00000084334	0	NA	NA	NA	NA	Gm13494
ENSMUSG00000084335	0	NA	NA	NA	NA	Gm12619
ENSMUSG00000084336	0	NA	NA	NA	NA	Olfr1269
ENSMUSG00000084337	0	NA	NA	NA	NA	Gm14986
ENSMUSG00000084338	0.0643892	0.00156672	0.121084	0.866345	NA	Gm13531
ENSMUSG00000084339	0.0663451	0.00116066	0.121083	0.866346	NA	Gm6141
ENSMUSG00000084340	3.14408	-0.00503103	0.121102	0.261137	NA	Gm14766
ENSMUSG00000084341	0	NA	NA	NA	NA	Gm3928
ENSMUSG00000084342	6.528	-0.00299258	0.119441	0.878064	NA	Gm11224
ENSMUSG00000084343	0	NA	NA	NA	NA	Gm16198
ENSMUSG00000084344	0	NA	NA	NA	NA	Gm15305
ENSMUSG00000084345	0.943921	0.00127769	0.121033	0.61347	NA	Rpl17-ps4
ENSMUSG00000084346	0	NA	NA	NA	NA	Cyp4a30b
ENSMUSG00000084348	0.474405	-0.00175913	0.121095	0.786618	NA	Gm14608
ENSMUSG00000084351	0	NA	NA	NA	NA	Gm13085
ENSMUSG00000084352	0	NA	NA	NA	NA	Gm12370
ENSMUSG00000084355	0	NA	NA	NA	NA	Gm14792
ENSMUSG00000084356	0	NA	NA	NA	NA	Olfr590-ps1
ENSMUSG00000084357	0	NA	NA	NA	NA	Gm11268
ENSMUSG00000084358	0	NA	NA	NA	NA	Gm11352
ENSMUSG00000084359	0	NA	NA	NA	NA	Gm13692
ENSMUSG00000084360	0	NA	NA	NA	NA	Gm11797
ENSMUSG00000084361	0	NA	NA	NA	NA	Gm8202
ENSMUSG00000084362	1.34857	0.0036095	0.121073	0.591904	NA	2610024D14Rik
ENSMUSG00000084363	0	NA	NA	NA	NA	Gm2288
ENSMUSG00000084366	0	NA	NA	NA	NA	Gm15313
ENSMUSG00000084367	0	NA	NA	NA	NA	Gm15142
ENSMUSG00000084368	0	NA	NA	NA	NA	Gm11572
ENSMUSG00000084369	0	NA	NA	NA	NA	Gm14626
ENSMUSG00000084370	0.144564	0.00179745	0.121093	0.744273	NA	Gm15442
ENSMUSG00000084371	0	NA	NA	NA	NA	Gm14113
ENSMUSG00000084372	0	NA	NA	NA	NA	Gm13988
ENSMUSG00000084373	0.0636675	-0.000225887	0.121084	0.988107	NA	Rps2-ps4
ENSMUSG00000084374	0	NA	NA	NA	NA	Gm13255
ENSMUSG00000084375	0.212603	-0.00020952	0.121084	0.988107	NA	Gm11637
ENSMUSG00000084376	0	NA	NA	NA	NA	Gm14855
ENSMUSG00000084377	0	NA	NA	NA	NA	Gm15302
ENSMUSG00000084378	0	NA	NA	NA	NA	Gm15238
ENSMUSG00000084379	0	NA	NA	NA	NA	Gm12957
ENSMUSG00000084380	1.52333	-0.00111947	0.120927	0.844798	NA	Tmc4-ps
ENSMUSG00000084381	5.9714	-0.0130742	0.12143	0.309724	NA	AA413626
ENSMUSG00000084382	0	NA	NA	NA	NA	Gm3267
ENSMUSG00000084385	0	NA	NA	NA	NA	Gm13873
ENSMUSG00000084386	0	NA	NA	NA	NA	Gm13852
ENSMUSG00000084387	0	NA	NA	NA	NA	Olfr379-ps1
ENSMUSG00000084390	0	NA	NA	NA	NA	Gm15425
ENSMUSG00000084391	0	NA	NA	NA	NA	Gm13967
ENSMUSG00000084392	0	NA	NA	NA	NA	Rps29-ps
ENSMUSG00000084393	0	NA	NA	NA	NA	Gm14101
ENSMUSG00000084394	0	NA	NA	NA	NA	Gm8111
ENSMUSG00000084395	0	NA	NA	NA	NA	Gm15087
ENSMUSG00000084396	0	NA	NA	NA	NA	Gm14657
ENSMUSG00000084397	0	NA	NA	NA	NA	Gm9133
ENSMUSG00000084399	0	NA	NA	NA	NA	Gm15666
ENSMUSG00000084400	0	NA	NA	NA	NA	Gm11576
ENSMUSG00000084401	0.274629	-0.000219763	0.121084	0.988108	NA	Gm12586
ENSMUSG00000084403	0	NA	NA	NA	NA	Rps15a-ps8
ENSMUSG00000084404	0	NA	NA	NA	NA	Gm12513
ENSMUSG00000084405	0	NA	NA	NA	NA	Olfr1169-ps1
ENSMUSG00000084408	1.87507	0.00104229	0.121037	0.918027	NA	Gm11870
ENSMUSG00000084411	3.96349	0.0117646	0.121803	0.0614171	NA	Gm11510
ENSMUSG00000084412	0	NA	NA	NA	NA	Gm12044
ENSMUSG00000084413	0.487241	0.000540807	0.121031	0.913387	NA	Gm12017
ENSMUSG00000084414	0	NA	NA	NA	NA	Gm11270
ENSMUSG00000084415	0	NA	NA	NA	NA	Gm12837
ENSMUSG00000084417	0	NA	NA	NA	NA	Gm23463
ENSMUSG00000084418	0	NA	NA	NA	NA	Gm22276
ENSMUSG00000084419	0.144564	0.00179745	0.121093	0.744273	NA	Gm22275
ENSMUSG00000084421	0	NA	NA	NA	NA	Gm25107
ENSMUSG00000084422	0.740064	0.000388556	0.120974	0.892326	NA	Gm25108
ENSMUSG00000084423	0	NA	NA	NA	NA	Gm25109
ENSMUSG00000084425	0	NA	NA	NA	NA	Gm25104
ENSMUSG00000084426	0	NA	NA	NA	NA	Gm25105
ENSMUSG00000084428	0	NA	NA	NA	NA	Gm25102
ENSMUSG00000084431	0	NA	NA	NA	NA	n-R5s48
ENSMUSG00000084432	0	NA	NA	NA	NA	Gm23426
ENSMUSG00000084433	0.783678	-0.000527816	0.121004	0.936591	NA	Gm25945
ENSMUSG00000084435	0	NA	NA	NA	NA	Gm23429
ENSMUSG00000084437	0.338421	0.00116707	0.121046	0.788461	NA	Gm23428
ENSMUSG00000084439	0	NA	NA	NA	NA	Gm23430
ENSMUSG00000084440	0.402566	0.000814267	0.121075	0.771908	NA	Gm26254
ENSMUSG00000084441	0	NA	NA	NA	NA	Gm26255
ENSMUSG00000084442	0.128778	0.00187667	0.121094	0.752321	NA	Gm26253
ENSMUSG00000084443	0	NA	NA	NA	NA	n-R5s214
ENSMUSG00000084444	0	NA	NA	NA	NA	n-R5s32
ENSMUSG00000084445	0	NA	NA	NA	NA	Gm26252
ENSMUSG00000084446	0	NA	NA	NA	NA	n-R5s207
ENSMUSG00000084447	0	NA	NA	NA	NA	Gm26251
ENSMUSG00000084448	0	NA	NA	NA	NA	Gm26256
ENSMUSG00000084449	0	NA	NA	NA	NA	Gm26257
ENSMUSG00000084450	0	NA	NA	NA	NA	Gm24595
ENSMUSG00000084451	0	NA	NA	NA	NA	Gm24594
ENSMUSG00000084452	0	NA	NA	NA	NA	Gm24597
ENSMUSG00000084453	0.322046	-0.00128883	0.12106	0.977232	NA	Gm24596
ENSMUSG00000084454	0.894164	-0.00431207	0.121192	0.230452	NA	Gm24592
ENSMUSG00000084456	0	NA	NA	NA	NA	Gm24593
ENSMUSG00000084457	0.072282	0.00160496	0.121086	0.866345	NA	n-R5s73
ENSMUSG00000084458	0	NA	NA	NA	NA	Mir1907
ENSMUSG00000084459	0	NA	NA	NA	NA	Gm24598
ENSMUSG00000084460	0	NA	NA	NA	NA	Gm22957
ENSMUSG00000084461	0	NA	NA	NA	NA	Gm22958
ENSMUSG00000084462	0	NA	NA	NA	NA	n-R5s154
ENSMUSG00000084463	0	NA	NA	NA	NA	Gm22959
ENSMUSG00000084465	0	NA	NA	NA	NA	n-R5s47
ENSMUSG00000084466	0	NA	NA	NA	NA	Gm22960
ENSMUSG00000084467	0	NA	NA	NA	NA	n-R5s24
ENSMUSG00000084468	0	NA	NA	NA	NA	Gm22955
ENSMUSG00000084469	1.32299	0.00305805	0.121087	0.435657	NA	Gm22956
ENSMUSG00000084472	0	NA	NA	NA	NA	n-R5s23
ENSMUSG00000084473	0	NA	NA	NA	NA	Gm25784
ENSMUSG00000084474	0	NA	NA	NA	NA	Gm25783
ENSMUSG00000084475	0	NA	NA	NA	NA	Gm25782
ENSMUSG00000084476	0	NA	NA	NA	NA	Gm25781
ENSMUSG00000084477	0	NA	NA	NA	NA	Gm25780
ENSMUSG00000084478	0.200043	-0.00250434	0.121105	0.772891	NA	Gm26425
ENSMUSG00000084479	0	NA	NA	NA	NA	Gm26424
ENSMUSG00000084480	0	NA	NA	NA	NA	n-R5s155
ENSMUSG00000084484	0	NA	NA	NA	NA	Gm23788
ENSMUSG00000084485	0	NA	NA	NA	NA	Gm23789
ENSMUSG00000084487	0	NA	NA	NA	NA	Gm23787
ENSMUSG00000084492	0	NA	NA	NA	NA	n-R5s157
ENSMUSG00000084493	0	NA	NA	NA	NA	Gm22106
ENSMUSG00000084496	0	NA	NA	NA	NA	Gm22514
ENSMUSG00000084498	0	NA	NA	NA	NA	n-R5s98
ENSMUSG00000084500	0	NA	NA	NA	NA	Gm25320
ENSMUSG00000084501	0	NA	NA	NA	NA	Gm25319
ENSMUSG00000084502	0	NA	NA	NA	NA	Gm23791
ENSMUSG00000084503	0	NA	NA	NA	NA	Gm25318
ENSMUSG00000084504	0.0709234	-0.000194591	0.121085	0.988106	NA	Gm25323
ENSMUSG00000084505	0	NA	NA	NA	NA	Gm25322
ENSMUSG00000084506	0	NA	NA	NA	NA	Gm23792
ENSMUSG00000084507	0.475323	0.0010339	0.121038	0.856511	NA	Gm25321
ENSMUSG00000084508	0	NA	NA	NA	NA	Gm25325
ENSMUSG00000084511	0	NA	NA	NA	NA	Gm22481
ENSMUSG00000084512	0	NA	NA	NA	NA	Gm22482
ENSMUSG00000084513	0	NA	NA	NA	NA	n-R5s179
ENSMUSG00000084514	0	NA	NA	NA	NA	Mir1893
ENSMUSG00000084515	0	NA	NA	NA	NA	Gm22479
ENSMUSG00000084516	0	NA	NA	NA	NA	Mir1902
ENSMUSG00000084517	0	NA	NA	NA	NA	Gm22480
ENSMUSG00000084518	0	NA	NA	NA	NA	Gm22477
ENSMUSG00000084519	2.79705	0.00365346	0.120595	0.757059	NA	Gm22478
ENSMUSG00000084520	0	NA	NA	NA	NA	RF00004
ENSMUSG00000084521	0	NA	NA	NA	NA	Gm24183
ENSMUSG00000084522	0.143205	0.00143277	0.121083	0.866346	NA	Gm25819
ENSMUSG00000084523	0	NA	NA	NA	NA	Mir1903
ENSMUSG00000084524	0	NA	NA	NA	NA	Gm24184
ENSMUSG00000084526	1.49892	-9.29818e-05	0.120914	0.989029	NA	n-R5s192
ENSMUSG00000084527	0	NA	NA	NA	NA	Gm24185
ENSMUSG00000084530	0	NA	NA	NA	NA	RF01953
ENSMUSG00000084531	0	NA	NA	NA	NA	Gm25843
ENSMUSG00000084532	0	NA	NA	NA	NA	n-R5s218
ENSMUSG00000084535	0	NA	NA	NA	NA	Mir1906-1
ENSMUSG00000084536	0	NA	NA	NA	NA	Gm25844
ENSMUSG00000084537	0	NA	NA	NA	NA	Gm25845
ENSMUSG00000084539	0.686572	-0.000219128	0.121084	0.988109	NA	Gm25842
ENSMUSG00000084540	0	NA	NA	NA	NA	n-R5s84
ENSMUSG00000084541	0	NA	NA	NA	NA	n-R5s45
ENSMUSG00000084543	0.264229	0.00126653	0.121068	0.988106	NA	Gm23184
ENSMUSG00000084544	0	NA	NA	NA	NA	Gm23183
ENSMUSG00000084545	0	NA	NA	NA	NA	n-R5s80
ENSMUSG00000084546	0	NA	NA	NA	NA	Gm24937
ENSMUSG00000084547	0	NA	NA	NA	NA	Gm24936
ENSMUSG00000084548	0	NA	NA	NA	NA	n-R5s175
ENSMUSG00000084549	0	NA	NA	NA	NA	DQ267100
ENSMUSG00000084550	0	NA	NA	NA	NA	Gm25269
ENSMUSG00000084551	0	NA	NA	NA	NA	Gm24839
ENSMUSG00000084552	0.857019	-0.00223728	0.12108	0.61344	NA	Gm24840
ENSMUSG00000084555	0.0664929	0.0011554	0.121083	0.866346	NA	Gm25270
ENSMUSG00000084557	0	NA	NA	NA	NA	Gm25279
ENSMUSG00000084558	0.190517	0.0023291	0.121098	0.747684	NA	Gm24836
ENSMUSG00000084559	0	NA	NA	NA	NA	Mir1906-2
ENSMUSG00000084560	0	NA	NA	NA	NA	Gm26478
ENSMUSG00000084562	0.992703	0.00429447	0.121043	0.447589	NA	n-R5s39
ENSMUSG00000084564	0	NA	NA	NA	NA	Mir1895
ENSMUSG00000084565	0	NA	NA	NA	NA	Mir1901
ENSMUSG00000084566	0	NA	NA	NA	NA	Gm26477
ENSMUSG00000084567	0	NA	NA	NA	NA	Gm26476
ENSMUSG00000084568	0	NA	NA	NA	NA	Gm26480
ENSMUSG00000084569	0	NA	NA	NA	NA	Gm26479
ENSMUSG00000084571	0	NA	NA	NA	NA	n-R5s201
ENSMUSG00000084572	1.62137	0.00411612	0.121003	0.495086	NA	Gm23657
ENSMUSG00000084573	0	NA	NA	NA	NA	n-R5s30
ENSMUSG00000084574	0	NA	NA	NA	NA	n-R5s198
ENSMUSG00000084575	1.26774	-0.00126053	0.12101	0.774785	NA	Gm23656
ENSMUSG00000084576	0	NA	NA	NA	NA	Gm23655
ENSMUSG00000084579	0	NA	NA	NA	NA	Gm23661
ENSMUSG00000084581	0	NA	NA	NA	NA	Gm25179
ENSMUSG00000084582	0	NA	NA	NA	NA	Gm25178
ENSMUSG00000084583	0	NA	NA	NA	NA	Gm25177
ENSMUSG00000084584	0	NA	NA	NA	NA	n-R5s15
ENSMUSG00000084587	0.260321	0.00105988	0.121085	0.776294	NA	n-R5s174
ENSMUSG00000084588	0	NA	NA	NA	NA	n-R5s68
ENSMUSG00000084589	0	NA	NA	NA	NA	Gm25176
ENSMUSG00000084590	0	NA	NA	NA	NA	Mir1896
ENSMUSG00000084591	0	NA	NA	NA	NA	Gm22344
ENSMUSG00000084592	2.99615	-0.00902042	0.121113	0.377594	NA	Mir1898
ENSMUSG00000084593	3.75128	0.00966638	0.121218	0.369736	NA	Gm22345
ENSMUSG00000084595	0	NA	NA	NA	NA	n-R5s188
ENSMUSG00000084596	0	NA	NA	NA	NA	Gm22342
ENSMUSG00000084597	0	NA	NA	NA	NA	Gm22343
ENSMUSG00000084598	0	NA	NA	NA	NA	Gm23867
ENSMUSG00000084599	0	NA	NA	NA	NA	n-R5s70
ENSMUSG00000084600	0	NA	NA	NA	NA	Gm22201
ENSMUSG00000084601	0.189822	0.000926134	0.121081	0.866348	NA	Gm23111
ENSMUSG00000084602	0	NA	NA	NA	NA	n-R5s34
ENSMUSG00000084603	15.3002	0.00266545	0.118599	0.90995	NA	Gm22204
ENSMUSG00000084604	0	NA	NA	NA	NA	Gm22205
ENSMUSG00000084605	0	NA	NA	NA	NA	Gm23837
ENSMUSG00000084606	0	NA	NA	NA	NA	Gm23118
ENSMUSG00000084607	2.90937	-0.00731872	0.120646	0.595674	NA	Gm22208
ENSMUSG00000084608	0	NA	NA	NA	NA	Gm22198
ENSMUSG00000084609	0	NA	NA	NA	NA	Gm22199
ENSMUSG00000084610	0	NA	NA	NA	NA	Gm25052
ENSMUSG00000084611	3.34536	-0.00892684	0.121263	0.31858	NA	Gm24371
ENSMUSG00000084612	0	NA	NA	NA	NA	n-R5s6
ENSMUSG00000084613	0	NA	NA	NA	NA	n-R5s164
ENSMUSG00000084616	1.11225	0.00521861	0.121197	0.181949	NA	Gm25047
ENSMUSG00000084617	0	NA	NA	NA	NA	Gm22073
ENSMUSG00000084619	0	NA	NA	NA	NA	Gm25045
ENSMUSG00000084620	0	NA	NA	NA	NA	Gm25103
ENSMUSG00000084621	0.0646116	-0.00120318	0.121084	0.889858	NA	Gm25106
ENSMUSG00000084622	0	NA	NA	NA	NA	Gm25545
ENSMUSG00000084624	0	NA	NA	NA	NA	n-R5s189
ENSMUSG00000084625	3.15424	-0.00499461	0.120752	0.643611	NA	Gm25544
ENSMUSG00000084627	0	NA	NA	NA	NA	Gm25543
ENSMUSG00000084628	0.436707	0.00290911	0.121123	0.543049	NA	Gm22613
ENSMUSG00000084629	0	NA	NA	NA	NA	Gm25112
ENSMUSG00000084630	0	NA	NA	NA	NA	n-R5s159
ENSMUSG00000084631	0	NA	NA	NA	NA	Gm23885
ENSMUSG00000084633	0	NA	NA	NA	NA	Gm23886
ENSMUSG00000084635	0	NA	NA	NA	NA	Gm23883
ENSMUSG00000084636	0	NA	NA	NA	NA	Gm23884
ENSMUSG00000084637	0	NA	NA	NA	NA	n-R5s14
ENSMUSG00000084638	0	NA	NA	NA	NA	Gm23889
ENSMUSG00000084639	0	NA	NA	NA	NA	Gm23888
ENSMUSG00000084640	0	NA	NA	NA	NA	Gm24383
ENSMUSG00000084641	0	NA	NA	NA	NA	n-R5s21
ENSMUSG00000084642	0.0686572	-0.000188466	0.121085	0.988106	NA	Gm24384
ENSMUSG00000084643	0	NA	NA	NA	NA	Gm24385
ENSMUSG00000084644	0.0636675	-0.000225887	0.121084	0.988107	NA	Gm24379
ENSMUSG00000084645	0	NA	NA	NA	NA	Gm24380
ENSMUSG00000084646	0	NA	NA	NA	NA	Gm24381
ENSMUSG00000084647	0	NA	NA	NA	NA	Gm24382
ENSMUSG00000084648	1.67985	0.00134375	0.120826	0.870572	NA	Gm24378
ENSMUSG00000084649	0	NA	NA	NA	NA	n-R5s76
ENSMUSG00000084650	0	NA	NA	NA	NA	Gm22718
ENSMUSG00000084651	5.53921	0.00458802	0.119929	0.794679	NA	Mir1904
ENSMUSG00000084652	0	NA	NA	NA	NA	Gm22717
ENSMUSG00000084653	0	NA	NA	NA	NA	Gm26091
ENSMUSG00000084654	0	NA	NA	NA	NA	n-R5s150
ENSMUSG00000084658	0	NA	NA	NA	NA	Gm22721
ENSMUSG00000084659	0.431921	-0.000826694	0.121077	0.637956	NA	Gm22720
ENSMUSG00000084660	0	NA	NA	NA	NA	n-R5s61
ENSMUSG00000084661	0	NA	NA	NA	NA	Gm24635
ENSMUSG00000084663	0	NA	NA	NA	NA	Mir1900
ENSMUSG00000084664	0	NA	NA	NA	NA	Gm23213
ENSMUSG00000084665	0	NA	NA	NA	NA	Gm23214
ENSMUSG00000084666	0	NA	NA	NA	NA	Gm23211
ENSMUSG00000084667	0	NA	NA	NA	NA	Gm23212
ENSMUSG00000084668	0	NA	NA	NA	NA	Gm24633
ENSMUSG00000084669	0.13269	0.00133395	0.121088	0.761062	NA	Gm23206
ENSMUSG00000084671	0	NA	NA	NA	NA	Gm26023
ENSMUSG00000084673	0.398366	0.00151351	0.121094	0.599309	NA	n-R5s191
ENSMUSG00000084674	0.370431	-0.000291637	0.121084	0.988109	NA	Gm26027
ENSMUSG00000084675	0	NA	NA	NA	NA	Gm26026
ENSMUSG00000084678	0.243717	-0.0019084	0.121101	0.648868	NA	Gm26020
ENSMUSG00000084682	0	NA	NA	NA	NA	Gm22024
ENSMUSG00000084683	0	NA	NA	NA	NA	Gm22025
ENSMUSG00000084684	0	NA	NA	NA	NA	Gm22026
ENSMUSG00000084688	0	NA	NA	NA	NA	n-R5s43
ENSMUSG00000084689	0	NA	NA	NA	NA	n-R5s18
ENSMUSG00000084690	0	NA	NA	NA	NA	Gm24896
ENSMUSG00000084691	0	NA	NA	NA	NA	Gm24895
ENSMUSG00000084693	0.141847	-0.000204323	0.121084	0.988107	NA	Gm24894
ENSMUSG00000084694	0	NA	NA	NA	NA	Gm24893
ENSMUSG00000084696	0.216846	0.00205185	0.121101	0.662053	NA	Gm24892
ENSMUSG00000084700	0	NA	NA	NA	NA	Gm22984
ENSMUSG00000084701	0.82506	0.00359833	0.121123	0.684236	NA	n-R5s87
ENSMUSG00000084702	0	NA	NA	NA	NA	Gm22986
ENSMUSG00000084703	0	NA	NA	NA	NA	Gm22985
ENSMUSG00000084704	0	NA	NA	NA	NA	n-R5s216
ENSMUSG00000084705	0	NA	NA	NA	NA	n-R5s63
ENSMUSG00000084706	0	NA	NA	NA	NA	Gm22987
ENSMUSG00000084708	0	NA	NA	NA	NA	Gm22988
ENSMUSG00000084710	0	NA	NA	NA	NA	Gm24628
ENSMUSG00000084711	1.22419	0.0039007	0.121161	0.312482	NA	Gm24629
ENSMUSG00000084713	0	NA	NA	NA	NA	Gm24627
ENSMUSG00000084714	0	NA	NA	NA	NA	Gm24631
ENSMUSG00000084717	0.276751	0.000163558	0.121067	0.824755	NA	Gm24630
ENSMUSG00000084718	0	NA	NA	NA	NA	n-R5s187
ENSMUSG00000084719	0	NA	NA	NA	NA	Gm24632
ENSMUSG00000084722	0	NA	NA	NA	NA	Gm24140
ENSMUSG00000084725	0	NA	NA	NA	NA	Gm24141
ENSMUSG00000084728	0	NA	NA	NA	NA	Mir1905
ENSMUSG00000084729	0.072282	0.00160496	0.121086	0.866345	NA	Gm24139
ENSMUSG00000084731	0	NA	NA	NA	NA	Gm25806
ENSMUSG00000084732	0	NA	NA	NA	NA	Gm25807
ENSMUSG00000084733	0	NA	NA	NA	NA	Gm25808
ENSMUSG00000084734	0	NA	NA	NA	NA	Gm25804
ENSMUSG00000084737	0	NA	NA	NA	NA	Gm25805
ENSMUSG00000084738	1.17468	-0.000461874	0.120902	0.941604	NA	Gm25809
ENSMUSG00000084739	1.11976	0.00296074	0.121038	0.621121	NA	Gm22067
ENSMUSG00000084740	0	NA	NA	NA	NA	Gm25294
ENSMUSG00000084741	0	NA	NA	NA	NA	Gm25293
ENSMUSG00000084742	0.246954	-0.000284354	0.121084	0.988109	NA	n-R5s19
ENSMUSG00000084743	0	NA	NA	NA	NA	Gm25295
ENSMUSG00000084744	0.159453	-0.00021099	0.121084	0.988107	NA	Gm25291
ENSMUSG00000084745	0	NA	NA	NA	NA	Gm25290
ENSMUSG00000084746	0	NA	NA	NA	NA	Gm25292
ENSMUSG00000084747	0	NA	NA	NA	NA	Mir1899
ENSMUSG00000084748	0	NA	NA	NA	NA	Gm25289
ENSMUSG00000084749	0.470916	0.00140216	0.121036	0.765604	NA	Gm25288
ENSMUSG00000084750	0	NA	NA	NA	NA	Gm22453
ENSMUSG00000084751	0	NA	NA	NA	NA	Mir1894
ENSMUSG00000084752	0	NA	NA	NA	NA	Gm22451
ENSMUSG00000084753	0	NA	NA	NA	NA	Gm22452
ENSMUSG00000084754	0	NA	NA	NA	NA	Gm12532
ENSMUSG00000084755	7.57758	-8.28805e-05	0.119951	0.995314	NA	Gm16276
ENSMUSG00000084756	0.202806	-0.000496265	0.121059	0.908884	NA	Gm13881
ENSMUSG00000084757	0	NA	NA	NA	NA	1700057H15Rik
ENSMUSG00000084758	0.670222	-0.00205769	0.121109	0.430419	NA	Gm12798
ENSMUSG00000084760	1.08261	0.000365312	0.121027	0.921256	NA	Gm15472
ENSMUSG00000084761	0	NA	NA	NA	NA	Gm12406
ENSMUSG00000084762	0.482649	-0.000764156	0.121046	0.934426	NA	Platr3
ENSMUSG00000084764	0	NA	NA	NA	NA	Grip1os2
ENSMUSG00000084766	0	NA	NA	NA	NA	Gm12714
ENSMUSG00000084768	0	NA	NA	NA	NA	Gm13605
ENSMUSG00000084769	2.44326	0.000823999	0.120582	0.938625	NA	Gm12061
ENSMUSG00000084771	5.44881	0.0005721	0.120074	0.972281	NA	A230072E10Rik
ENSMUSG00000084772	0.797208	-0.00145592	0.121046	0.752233	NA	Gm15473
ENSMUSG00000084773	0.213879	-0.000594064	0.121069	0.88986	NA	Gm12159
ENSMUSG00000084774	0	NA	NA	NA	NA	Gm14110
ENSMUSG00000084775	6.98364	-0.00918199	0.121152	0.369609	NA	Gm16741
ENSMUSG00000084776	0	NA	NA	NA	NA	Gm14951
ENSMUSG00000084780	0	NA	NA	NA	NA	Gm15350
ENSMUSG00000084781	1.93013	0.0073524	0.120923	0.508023	NA	D930015M05Rik
ENSMUSG00000084782	0.21277	-0.000206926	0.121084	0.988107	NA	Gm11213
ENSMUSG00000084783	0	NA	NA	NA	NA	Gm15419
ENSMUSG00000084785	9.7635	0.0117968	0.12047	0.524811	NA	Gm13972
ENSMUSG00000084787	0	NA	NA	NA	NA	Gm12436
ENSMUSG00000084789	3.28405	-0.000165319	0.120589	0.992769	NA	Gm12974
ENSMUSG00000084791	0	NA	NA	NA	NA	Gm13667
ENSMUSG00000084793	0	NA	NA	NA	NA	Gm2568
ENSMUSG00000084794	0	NA	NA	NA	NA	Gm13662
ENSMUSG00000084795	0	NA	NA	NA	NA	Gm14617
ENSMUSG00000084797	0.409423	0.00164983	0.121085	0.753765	NA	Gm14321
ENSMUSG00000084798	0	NA	NA	NA	NA	4930533B01Rik
ENSMUSG00000084800	7.08661	-0.00726968	0.120733	0.564646	NA	Gm12205
ENSMUSG00000084802	0	NA	NA	NA	NA	Gm14089
ENSMUSG00000084804	0.130013	0.00092537	0.121081	0.866347	NA	1700095J12Rik
ENSMUSG00000084805	0	NA	NA	NA	NA	Gm12273
ENSMUSG00000084807	0	NA	NA	NA	NA	Gm13073
ENSMUSG00000084809	1.54248	-0.00451109	0.121113	0.414272	NA	Gm12631
ENSMUSG00000084811	0	NA	NA	NA	NA	1700092E19Rik
ENSMUSG00000084816	0.578129	-0.0019885	0.121078	0.629962	NA	Platr29
ENSMUSG00000084818	0	NA	NA	NA	NA	Gm14640
ENSMUSG00000084819	0	NA	NA	NA	NA	Gm11967
ENSMUSG00000084821	4.60689	0.00218826	0.1208	0.79855	NA	Gm15880
ENSMUSG00000084822	0	NA	NA	NA	NA	Myadml2os
ENSMUSG00000084823	0	NA	NA	NA	NA	Gm17216
ENSMUSG00000084824	0.457035	0.00328306	0.121141	0.430158	NA	Gm16344
ENSMUSG00000084825	0	NA	NA	NA	NA	2410152P15Rik
ENSMUSG00000084826	7.91761	0.0442262	0.13092	0.059201	NA	AI847159
ENSMUSG00000084828	1.36009	-0.00440219	0.121004	0.520185	NA	Gm12367
ENSMUSG00000084829	0	NA	NA	NA	NA	Gm14266
ENSMUSG00000084831	0	NA	NA	NA	NA	Gm14710
ENSMUSG00000084833	0	NA	NA	NA	NA	Gm12649
ENSMUSG00000084834	0.532376	0.00283359	0.121123	0.458241	NA	4930565N06Rik
ENSMUSG00000084835	0.771184	-0.00149664	0.121022	0.665966	NA	Gm12352
ENSMUSG00000084836	0	NA	NA	NA	NA	Gm16274
ENSMUSG00000084837	0	NA	NA	NA	NA	1700108N11Rik
ENSMUSG00000084839	0	NA	NA	NA	NA	Gm14097
ENSMUSG00000084840	1.01727	0.000242286	0.121	0.987567	NA	Gm11468
ENSMUSG00000084842	0	NA	NA	NA	NA	Pabpc1l2b-ps
ENSMUSG00000084843	9.16563	-0.0274083	0.124562	0.105498	NA	B230312C02Rik
ENSMUSG00000084844	0.185526	-0.00237537	0.121101	0.770381	NA	Hoxb3os
ENSMUSG00000084847	0	NA	NA	NA	NA	Gm15507
ENSMUSG00000084848	0	NA	NA	NA	NA	4933408N05Rik
ENSMUSG00000084849	0	NA	NA	NA	NA	Gm16105
ENSMUSG00000084850	0	NA	NA	NA	NA	Gm12092
ENSMUSG00000084851	0	NA	NA	NA	NA	Gm11267
ENSMUSG00000084852	0	NA	NA	NA	NA	Gm16359
ENSMUSG00000084853	0	NA	NA	NA	NA	Gm11791
ENSMUSG00000084854	4.86183	-0.0163143	0.122484	0.0691818	NA	Gm12678
ENSMUSG00000084855	0.913845	0.00231447	0.121085	0.847388	NA	Gm9850
ENSMUSG00000084856	0	NA	NA	NA	NA	Gm11528
ENSMUSG00000084858	0	NA	NA	NA	NA	Gm1980
ENSMUSG00000084859	0	NA	NA	NA	NA	1700080N15Rik
ENSMUSG00000084860	0.407615	0.00131235	0.12108	0.747686	NA	2610204G07Rik
ENSMUSG00000084861	0	NA	NA	NA	NA	1700095J07Rik
ENSMUSG00000084862	2.98086	0.00988981	0.121429	0.193692	NA	Gm16278
ENSMUSG00000084863	0.515176	0.000241153	0.121046	0.959349	NA	Gm12523
ENSMUSG00000084864	0.66353	0.00441956	0.121185	0.322569	NA	1700027A07Rik
ENSMUSG00000084865	0	NA	NA	NA	NA	Gm15723
ENSMUSG00000084869	0.385066	0.00290215	0.121123	0.551002	NA	Gm13063
ENSMUSG00000084870	0	NA	NA	NA	NA	Gm13954
ENSMUSG00000084871	0	NA	NA	NA	NA	Gm2800
ENSMUSG00000084873	0	NA	NA	NA	NA	C030047K22Rik
ENSMUSG00000084874	0.537205	0.00151624	0.121026	0.593678	NA	Gm12906
ENSMUSG00000084875	1.70234	-0.000992058	0.120841	0.816101	NA	4930570D08Rik
ENSMUSG00000084876	0	NA	NA	NA	NA	Gm14965
ENSMUSG00000084878	0.604912	-0.000405075	0.121068	0.947486	NA	Lrrc8dos
ENSMUSG00000084880	10.2212	-0.0113167	0.119518	0.624091	NA	Tomm6os
ENSMUSG00000084883	13.6303	0.0310115	0.124317	0.209127	NA	Ccdc85c
ENSMUSG00000084884	2.25734	0.00161628	0.121001	0.738142	NA	Gm12289
ENSMUSG00000084885	1.33814	-0.000163094	0.121011	0.878401	NA	3010001F23Rik
ENSMUSG00000084887	0	NA	NA	NA	NA	Gm11749
ENSMUSG00000084889	0.148691	0.00192118	0.121096	0.744273	NA	Gm12148
ENSMUSG00000084890	0	NA	NA	NA	NA	A830036E02Rik
ENSMUSG00000084891	3.80755	-0.0130768	0.121796	0.167363	NA	Gm12958
ENSMUSG00000084892	0.924556	-0.00183637	0.12106	0.394115	NA	Gm14471
ENSMUSG00000084893	0.500185	0.00321407	0.121136	0.434169	NA	Hba-ps4
ENSMUSG00000084895	0	NA	NA	NA	NA	AA672651
ENSMUSG00000084896	0	NA	NA	NA	NA	Gm11632
ENSMUSG00000084897	2.39479	-0.00224425	0.121107	0.326109	NA	Gm14226
ENSMUSG00000084898	0	NA	NA	NA	NA	Gm12371
ENSMUSG00000084901	0	NA	NA	NA	NA	Gm13266
ENSMUSG00000084902	0	NA	NA	NA	NA	Gm281
ENSMUSG00000084904	3.15917	0.000179459	0.12096	0.972405	NA	Gm14827
ENSMUSG00000084905	0	NA	NA	NA	NA	Gm12081
ENSMUSG00000084906	0	NA	NA	NA	NA	Gm13794
ENSMUSG00000084907	0	NA	NA	NA	NA	Gm14505
ENSMUSG00000084908	0.340782	-0.00148786	0.121095	0.640415	NA	C79798
ENSMUSG00000084909	0	NA	NA	NA	NA	4930528G23Rik
ENSMUSG00000084913	0	NA	NA	NA	NA	Gm7616
ENSMUSG00000084915	3.85935	0.0116195	0.121168	0.389118	NA	C230037L18Rik
ENSMUSG00000084916	0	NA	NA	NA	NA	Gm11656
ENSMUSG00000084917	13.8883	0.00991747	0.121303	0.30034	NA	Gm17477
ENSMUSG00000084918	2.42436	-0.00118179	0.120898	0.892367	NA	Gm12708
ENSMUSG00000084919	0	NA	NA	NA	NA	Ptprtos
ENSMUSG00000084920	0	NA	NA	NA	NA	Gm15230
ENSMUSG00000084921	0.381077	-0.0027374	0.121119	0.568034	NA	Gm13838
ENSMUSG00000084923	0.0635583	-0.00144462	0.121084	0.889858	NA	Gm15611
ENSMUSG00000084924	0	NA	NA	NA	NA	Vmn1r-ps103
ENSMUSG00000084927	0	NA	NA	NA	NA	Gm5724
ENSMUSG00000084929	0	NA	NA	NA	NA	Foxo6os
ENSMUSG00000084930	4.365	0.00181881	0.120736	0.8501	NA	Gm11706
ENSMUSG00000084932	0	NA	NA	NA	NA	Gm15156
ENSMUSG00000084933	0	NA	NA	NA	NA	Gm13962
ENSMUSG00000084934	0	NA	NA	NA	NA	Gm16035
ENSMUSG00000084935	11.3288	0.00806753	0.119808	0.709201	NA	Gm14161
ENSMUSG00000084936	0	NA	NA	NA	NA	Gm11583
ENSMUSG00000084937	0	NA	NA	NA	NA	Gm11228
ENSMUSG00000084938	1.20635	0.00584743	0.121253	0.269283	NA	BB557941
ENSMUSG00000084939	0.530761	0.00155415	0.121095	0.555742	NA	Gm830
ENSMUSG00000084940	0	NA	NA	NA	NA	Gm15935
ENSMUSG00000084942	0	NA	NA	NA	NA	7330404K18Rik
ENSMUSG00000084944	0	NA	NA	NA	NA	Gm14684
ENSMUSG00000084945	0	NA	NA	NA	NA	C030037F17Rik
ENSMUSG00000084946	15.3888	-0.0187378	0.119566	0.501649	NA	Dlx1as
ENSMUSG00000084947	0	NA	NA	NA	NA	Gm15594
ENSMUSG00000084948	0	NA	NA	NA	NA	1700061H18Rik
ENSMUSG00000084949	0	NA	NA	NA	NA	Gm16249
ENSMUSG00000084950	9.00761	0.0104146	0.120813	0.46869	NA	Gm5577
ENSMUSG00000084951	1.21678	-0.00218301	0.121078	0.512111	NA	Mipepos
ENSMUSG00000084954	0	NA	NA	NA	NA	Gm16351
ENSMUSG00000084955	0	NA	NA	NA	NA	Gm14349
ENSMUSG00000084956	9.48376	0.00631845	0.120349	0.645764	NA	Gm16194
ENSMUSG00000084959	0	NA	NA	NA	NA	4933407I08Rik
ENSMUSG00000084960	0	NA	NA	NA	NA	B430010I23Rik
ENSMUSG00000084962	0	NA	NA	NA	NA	Gm11947
ENSMUSG00000084963	0	NA	NA	NA	NA	Gm14936
ENSMUSG00000084964	2.70439	-0.0126917	0.121831	0.0876666	NA	Gm15503
ENSMUSG00000084965	0.0531508	-0.000187629	0.121085	0.988106	NA	Gm13857
ENSMUSG00000084966	0	NA	NA	NA	NA	2810471M01Rik
ENSMUSG00000084967	0	NA	NA	NA	NA	Gm12296
ENSMUSG00000084969	0.864577	0.00401265	0.121115	0.401454	NA	Gm11205
ENSMUSG00000084970	0.504452	0.00202563	0.121088	0.86635	NA	1700060J05Rik
ENSMUSG00000084971	0	NA	NA	NA	NA	4930579D09Rik
ENSMUSG00000084973	0	NA	NA	NA	NA	Gm13848
ENSMUSG00000084974	1.70414	-0.00226836	0.121018	0.616583	NA	Gm15567
ENSMUSG00000084978	2.50146	-0.00558351	0.120929	0.54895	NA	Gm11655
ENSMUSG00000084979	0	NA	NA	NA	NA	Gm16267
ENSMUSG00000084980	0	NA	NA	NA	NA	Slc36a1os
ENSMUSG00000084981	0	NA	NA	NA	NA	Gm15962
ENSMUSG00000084982	0	NA	NA	NA	NA	Gm15275
ENSMUSG00000084983	1.27682	0.00179398	0.121063	0.638536	NA	Gm11789
ENSMUSG00000084984	4.3783	-0.0097047	0.120669	0.528403	NA	Far1os
ENSMUSG00000084985	3.16813	0.00260395	0.120943	0.631363	NA	Gm16135
ENSMUSG00000084986	0.477095	-0.00151427	0.121096	0.588446	NA	Gm16224
ENSMUSG00000084987	0	NA	NA	NA	NA	Gm13134
ENSMUSG00000084989	0	NA	NA	NA	NA	Crocc2
ENSMUSG00000084990	0	NA	NA	NA	NA	Gm14549
ENSMUSG00000084991	0	NA	NA	NA	NA	Gm16260
ENSMUSG00000084995	0	NA	NA	NA	NA	Lyzl4os
ENSMUSG00000084996	0	NA	NA	NA	NA	Gm11419
ENSMUSG00000084997	0	NA	NA	NA	NA	Gm15471
ENSMUSG00000084999	0	NA	NA	NA	NA	Gm15839
ENSMUSG00000085000	0	NA	NA	NA	NA	Gm14553
ENSMUSG00000085001	0	NA	NA	NA	NA	Rapgef4os2
ENSMUSG00000085002	0	NA	NA	NA	NA	Gm12984
ENSMUSG00000085003	0.862191	0.00298221	0.121052	0.563447	NA	Pip5k1bos
ENSMUSG00000085004	0.91077	-0.00506943	0.121128	0.440286	NA	5430427M07Rik
ENSMUSG00000085006	0	NA	NA	NA	NA	BC021767
ENSMUSG00000085007	0	NA	NA	NA	NA	Gm11549
ENSMUSG00000085008	0	NA	NA	NA	NA	Dbhos
ENSMUSG00000085009	1.10252	0.000347688	0.121001	0.992904	NA	Gm12977
ENSMUSG00000085010	0	NA	NA	NA	NA	Gssos1
ENSMUSG00000085012	6.64003	0.000940966	0.120069	0.95342	NA	Gm15492
ENSMUSG00000085014	0.199479	0.00141175	0.12109	0.700718	NA	Gm13490
ENSMUSG00000085015	0	NA	NA	NA	NA	Gm14424
ENSMUSG00000085017	0	NA	NA	NA	NA	Gm13412
ENSMUSG00000085019	0	NA	NA	NA	NA	Pard3bos2
ENSMUSG00000085020	0	NA	NA	NA	NA	2310081O03Rik
ENSMUSG00000085021	0	NA	NA	NA	NA	Gm12051
ENSMUSG00000085022	0	NA	NA	NA	NA	Gm5860
ENSMUSG00000085023	0	NA	NA	NA	NA	Gm12744
ENSMUSG00000085025	0	NA	NA	NA	NA	Gm13715
ENSMUSG00000085026	0	NA	NA	NA	NA	Srrm3os
ENSMUSG00000085027	0	NA	NA	NA	NA	Gm11840
ENSMUSG00000085029	0	NA	NA	NA	NA	Gm13569
ENSMUSG00000085032	0	NA	NA	NA	NA	Gm11217
ENSMUSG00000085033	2.55936	0.00557929	0.121032	0.477169	NA	Gm11646
ENSMUSG00000085034	0	NA	NA	NA	NA	Gm11240
ENSMUSG00000085036	0	NA	NA	NA	NA	Gm14011
ENSMUSG00000085041	0	NA	NA	NA	NA	BB031773
ENSMUSG00000085042	0.578132	-0.000851974	0.121043	0.844508	NA	Abhd11os
ENSMUSG00000085043	2.43243	0.00935154	0.121332	0.267097	NA	Gm13184
ENSMUSG00000085044	0	NA	NA	NA	NA	1700109G15Rik
ENSMUSG00000085046	0	NA	NA	NA	NA	Gm11467
ENSMUSG00000085047	0	NA	NA	NA	NA	Gm13026
ENSMUSG00000085048	0.249194	-0.0024304	0.121103	0.77038	NA	Gm15537
ENSMUSG00000085049	0	NA	NA	NA	NA	Parvaos
ENSMUSG00000085051	0	NA	NA	NA	NA	Gm11542
ENSMUSG00000085053	0	NA	NA	NA	NA	Gm14809
ENSMUSG00000085055	0	NA	NA	NA	NA	Gm15958
ENSMUSG00000085057	0	NA	NA	NA	NA	Gm13415
ENSMUSG00000085058	0	NA	NA	NA	NA	8030453O22Rik
ENSMUSG00000085059	0	NA	NA	NA	NA	Gm11750
ENSMUSG00000085060	0	NA	NA	NA	NA	E330016L19Rik
ENSMUSG00000085063	2.08633	-0.00447525	0.120736	0.67538	NA	Gm16024
ENSMUSG00000085066	0	NA	NA	NA	NA	Gm4989
ENSMUSG00000085067	0	NA	NA	NA	NA	Gm15631
ENSMUSG00000085068	0	NA	NA	NA	NA	Gm15895
ENSMUSG00000085069	0	NA	NA	NA	NA	Gm13111
ENSMUSG00000085070	0	NA	NA	NA	NA	Gm13211
ENSMUSG00000085071	1.9554	0.00702839	0.121208	0.316468	NA	Gm14066
ENSMUSG00000085072	11.5675	0.00379258	0.119996	0.821635	NA	Ict1os
ENSMUSG00000085073	0	NA	NA	NA	NA	Gm14562
ENSMUSG00000085074	0	NA	NA	NA	NA	Gm11494
ENSMUSG00000085075	0	NA	NA	NA	NA	Gm15669
ENSMUSG00000085077	0	NA	NA	NA	NA	1700049E15Rik
ENSMUSG00000085078	1.11251	0.00761571	0.121296	0.210035	NA	C030013C21Rik
ENSMUSG00000085079	0	NA	NA	NA	NA	Khdc1b
ENSMUSG00000085080	5.69429	-0.00703096	0.1205	0.617515	NA	2310044K18Rik
ENSMUSG00000085081	5.11462	0.00761565	0.120943	0.473501	NA	Rptoros
ENSMUSG00000085082	0	NA	NA	NA	NA	Gm16330
ENSMUSG00000085083	0	NA	NA	NA	NA	Gm11615
ENSMUSG00000085084	0	NA	NA	NA	NA	4930570G19Rik
ENSMUSG00000085085	8.53374	0.0266812	0.123989	0.155169	NA	1700086P04Rik
ENSMUSG00000085087	0	NA	NA	NA	NA	Gm13528
ENSMUSG00000085088	4.94624	0.00101182	0.12048	0.937376	NA	4931413K12Rik
ENSMUSG00000085089	0.732053	0.00177956	0.121038	0.62662	NA	Arhgap15os
ENSMUSG00000085090	0	NA	NA	NA	NA	Gm12711
ENSMUSG00000085091	0	NA	NA	NA	NA	Egfros
ENSMUSG00000085093	2.39715	-0.00593632	0.121242	0.28458	NA	Gm12737
ENSMUSG00000085094	0	NA	NA	NA	NA	Gm15692
ENSMUSG00000085095	0	NA	NA	NA	NA	Gm15635
ENSMUSG00000085097	0	NA	NA	NA	NA	Gm13049
ENSMUSG00000085099	0.348517	0.00163255	0.12108	0.866348	NA	Gm16288
ENSMUSG00000085100	0	NA	NA	NA	NA	Gm13324
ENSMUSG00000085101	0	NA	NA	NA	NA	Platr16
ENSMUSG00000085102	3.96871	-0.0036792	0.120073	0.814962	NA	1700010K24Rik
ENSMUSG00000085103	0	NA	NA	NA	NA	Gm16357
ENSMUSG00000085104	0	NA	NA	NA	NA	Gm11731
ENSMUSG00000085105	9.85615	-0.000590925	0.120122	0.966145	NA	Gm12758
ENSMUSG00000085106	0	NA	NA	NA	NA	Gm16000
ENSMUSG00000085107	0	NA	NA	NA	NA	Gm4764
ENSMUSG00000085108	0	NA	NA	NA	NA	Saxo1os
ENSMUSG00000085109	0	NA	NA	NA	NA	Gm15356
ENSMUSG00000085111	1.29736	0.00341464	0.121151	0.254666	NA	Ascl4
ENSMUSG00000085113	0	NA	NA	NA	NA	B130011K05Rik
ENSMUSG00000085114	0	NA	NA	NA	NA	1600025M17Rik
ENSMUSG00000085115	0	NA	NA	NA	NA	Gm11197
ENSMUSG00000085116	0.320578	-0.000746339	0.121074	0.739884	NA	Gm2735
ENSMUSG00000085118	13.6092	0.00743942	0.120472	0.60989	NA	Gm15774
ENSMUSG00000085120	0	NA	NA	NA	NA	Gm16086
ENSMUSG00000085121	0	NA	NA	NA	NA	5730437C11Rik
ENSMUSG00000085122	0	NA	NA	NA	NA	4933404K08Rik
ENSMUSG00000085123	0	NA	NA	NA	NA	Rubie
ENSMUSG00000085124	0	NA	NA	NA	NA	Gm12766
ENSMUSG00000085125	0	NA	NA	NA	NA	Gm16070
ENSMUSG00000085126	0	NA	NA	NA	NA	Gm12589
ENSMUSG00000085127	0.43217	-0.000296411	0.121084	0.98811	NA	4930444E06Rik
ENSMUSG00000085129	1.93871	-0.00147773	0.120991	0.785715	NA	5031425F14Rik
ENSMUSG00000085130	0	NA	NA	NA	NA	Gm11417
ENSMUSG00000085132	0	NA	NA	NA	NA	Gm12265
ENSMUSG00000085133	6.15805	0.0014337	0.12075	0.879141	NA	B930095G15Rik
ENSMUSG00000085134	0	NA	NA	NA	NA	Gm11659
ENSMUSG00000085135	0.454224	-0.00192336	0.121103	0.626946	NA	Gm13713
ENSMUSG00000085139	0	NA	NA	NA	NA	A730046J19Rik
ENSMUSG00000085141	0	NA	NA	NA	NA	Gm13429
ENSMUSG00000085142	0	NA	NA	NA	NA	Gm12702
ENSMUSG00000085143	11.7124	-0.0299557	0.125077	0.112244	NA	Gm11520
ENSMUSG00000085145	2.8975	-0.00655906	0.120925	0.523317	NA	Gm11614
ENSMUSG00000085146	0	NA	NA	NA	NA	Eif2c5
ENSMUSG00000085147	0.140186	-0.00028842	0.121063	0.988104	NA	Gm12609
ENSMUSG00000085148	8.76148	-0.00569912	0.120629	0.638677	NA	Mir22hg
ENSMUSG00000085150	0	NA	NA	NA	NA	Gm16346
ENSMUSG00000085151	1.49891	-0.00107258	0.120826	0.892371	NA	1110018N20Rik
ENSMUSG00000085152	0.434782	0.00187408	0.121098	0.639326	NA	Gm11496
ENSMUSG00000085155	0	NA	NA	NA	NA	Gm11780
ENSMUSG00000085157	0	NA	NA	NA	NA	4930515L19Rik
ENSMUSG00000085158	0	NA	NA	NA	NA	Gm14264
ENSMUSG00000085160	0	NA	NA	NA	NA	Gm13617
ENSMUSG00000085161	0	NA	NA	NA	NA	Gm7580
ENSMUSG00000085162	0	NA	NA	NA	NA	Gm12295
ENSMUSG00000085165	0.872273	-0.00220714	0.121014	0.674607	NA	Gm12089
ENSMUSG00000085166	1.31001	0.00446696	0.121067	0.460082	NA	Gm15522
ENSMUSG00000085168	0.295266	-0.0018487	0.121084	0.889855	NA	Gm16252
ENSMUSG00000085170	0.831441	0.00159831	0.120987	0.743714	NA	Lrrc75aos1
ENSMUSG00000085171	0	NA	NA	NA	NA	D830026I12Rik
ENSMUSG00000085173	0	NA	NA	NA	NA	Gm2869
ENSMUSG00000085174	3.31525	0.0180974	0.12301	0.00490647	NA	Gm16206
ENSMUSG00000085176	0	NA	NA	NA	NA	Gm15397
ENSMUSG00000085177	1.97172	0.00617461	0.121267	0.202003	NA	Gm11209
ENSMUSG00000085178	0.0617385	-0.000236795	0.121084	0.988107	NA	Kdm6bos
ENSMUSG00000085179	0	NA	NA	NA	NA	Gm13645
ENSMUSG00000085180	0	NA	NA	NA	NA	AI838599
ENSMUSG00000085181	0	NA	NA	NA	NA	Gm12709
ENSMUSG00000085182	0	NA	NA	NA	NA	Gm13596
ENSMUSG00000085183	0	NA	NA	NA	NA	Wincr1
ENSMUSG00000085185	2.48819	-0.00923657	0.121176	0.365056	NA	BC028777
ENSMUSG00000085187	0	NA	NA	NA	NA	Gm13860
ENSMUSG00000085188	1.49076	-0.00193473	0.121062	0.586981	NA	Gm11368
ENSMUSG00000085189	1.96408	0.00450195	0.120995	0.543549	NA	Gm11963
ENSMUSG00000085193	0	NA	NA	NA	NA	Gm13322
ENSMUSG00000085194	0	NA	NA	NA	NA	Platr32
ENSMUSG00000085196	2.97365	0.0149712	0.121866	0.207379	NA	Gm14963
ENSMUSG00000085197	0.992565	0.00191408	0.121	0.719157	NA	1700125H03Rik
ENSMUSG00000085198	0	NA	NA	NA	NA	4933416E03Rik
ENSMUSG00000085199	0	NA	NA	NA	NA	Gm15346
ENSMUSG00000085202	0	NA	NA	NA	NA	Gm15620
ENSMUSG00000085203	0	NA	NA	NA	NA	Gm12927
ENSMUSG00000085204	6.72646	0.0186953	0.12236	0.205296	NA	Gm15327
ENSMUSG00000085205	0	NA	NA	NA	NA	Gm13185
ENSMUSG00000085206	0.619593	-0.000319052	0.121075	0.978956	NA	Gm13380
ENSMUSG00000085207	9.35302	0.0148047	0.120781	0.448285	NA	Gm11767
ENSMUSG00000085209	0	NA	NA	NA	NA	Gm12637
ENSMUSG00000085211	0.215184	0.00293003	0.12112	0.629359	NA	B430219N15Rik
ENSMUSG00000085217	0	NA	NA	NA	NA	6030471H07Rik
ENSMUSG00000085218	0	NA	NA	NA	NA	BB218582
ENSMUSG00000085221	0	NA	NA	NA	NA	Gm11309
ENSMUSG00000085222	0	NA	NA	NA	NA	Gm13974
ENSMUSG00000085223	0	NA	NA	NA	NA	Gm11210
ENSMUSG00000085224	0	NA	NA	NA	NA	Gm13425
ENSMUSG00000085225	0	NA	NA	NA	NA	Gm14637
ENSMUSG00000085226	0.545234	0.00187467	0.121095	0.603892	NA	Gm7855
ENSMUSG00000085228	0	NA	NA	NA	NA	Gm14376
ENSMUSG00000085229	4.35914	0.0155529	0.122135	0.151082	NA	Gm11672
ENSMUSG00000085230	0	NA	NA	NA	NA	Gm16013
ENSMUSG00000085232	1.58575	0.00779698	0.121407	0.172126	NA	Gm11962
ENSMUSG00000085234	2.2487	-0.0056956	0.121105	0.396636	NA	Gm15614
ENSMUSG00000085235	0.67738	0.00189483	0.121063	0.891737	NA	Gm12576
ENSMUSG00000085236	2.13979	2.82044e-05	0.120936	0.994706	NA	2610206C17Rik
ENSMUSG00000085237	0.333687	-0.00285646	0.121123	0.578409	NA	Gm15406
ENSMUSG00000085238	6.87251	-0.00188706	0.120154	0.903723	NA	4930479D17Rik
ENSMUSG00000085239	0.35402	0.00195461	0.1211	0.614944	NA	Gm12150
ENSMUSG00000085240	0	NA	NA	NA	NA	Gm12119
ENSMUSG00000085241	0.268417	-0.000896033	0.121064	0.883809	NA	Snhg3
ENSMUSG00000085242	0	NA	NA	NA	NA	Gm11537
ENSMUSG00000085244	0	NA	NA	NA	NA	Spag17os
ENSMUSG00000085245	2.08409	0.00832962	0.121287	0.250938	NA	Gm11713
ENSMUSG00000085246	1.47832	0.00815479	0.121346	0.238462	NA	Gm15893
ENSMUSG00000085247	0	NA	NA	NA	NA	4930545L23Rik
ENSMUSG00000085248	0	NA	NA	NA	NA	Gm11587
ENSMUSG00000085249	1.36659	-0.000494346	0.120917	0.941591	NA	Gm12847
ENSMUSG00000085250	1.0386	0.00169243	0.12108	0.696327	NA	Gm15234
ENSMUSG00000085251	0	NA	NA	NA	NA	Gm12326
ENSMUSG00000085252	0	NA	NA	NA	NA	8430437L04Rik
ENSMUSG00000085253	0	NA	NA	NA	NA	Gm16833
ENSMUSG00000085254	0	NA	NA	NA	NA	Gm15881
ENSMUSG00000085255	4.37399	0.000314548	0.120365	0.97972	NA	Taco1os
ENSMUSG00000085256	0	NA	NA	NA	NA	Dmrta2os
ENSMUSG00000085257	0	NA	NA	NA	NA	Gm13264
ENSMUSG00000085261	0.0636675	-0.000225887	0.121084	0.988107	NA	Gm13814
ENSMUSG00000085262	9.04427	0.026624	0.123963	0.160982	NA	Gm11574
ENSMUSG00000085263	0	NA	NA	NA	NA	1700125G02Rik
ENSMUSG00000085264	0	NA	NA	NA	NA	Gm15581
ENSMUSG00000085265	0	NA	NA	NA	NA	Nell1os
ENSMUSG00000085267	0.258446	-0.00146538	0.121094	0.681148	NA	Gm14235
ENSMUSG00000085269	11.8256	0.00969863	0.120479	0.565245	NA	Gm15777
ENSMUSG00000085271	0	NA	NA	NA	NA	E130006D01Rik
ENSMUSG00000085272	0	NA	NA	NA	NA	Sbk3
ENSMUSG00000085274	5.57879	-0.0201173	0.122713	0.171475	NA	BC046401
ENSMUSG00000085275	2.81759	0.00236929	0.120669	0.814557	NA	Gm14487
ENSMUSG00000085276	1.46301	-0.0031281	0.121103	0.464536	NA	Gm15812
ENSMUSG00000085277	0	NA	NA	NA	NA	Gm13943
ENSMUSG00000085278	0	NA	NA	NA	NA	Gm12841
ENSMUSG00000085279	0.283339	0.00302723	0.121126	0.559756	NA	Gm15965
ENSMUSG00000085280	15.0134	0.0226169	0.120526	0.428123	NA	Gm16151
ENSMUSG00000085281	0.333353	-0.000612049	0.121054	0.9032	NA	Gm13316
ENSMUSG00000085282	0	NA	NA	NA	NA	Gm15663
ENSMUSG00000085284	0.343286	-0.000172185	0.121084	0.988108	NA	Gm16189
ENSMUSG00000085285	0	NA	NA	NA	NA	Gm14968
ENSMUSG00000085286	1.09589	0.00449007	0.121106	0.45579	NA	Ube4bos3
ENSMUSG00000085288	0	NA	NA	NA	NA	Gm16356
ENSMUSG00000085289	0	NA	NA	NA	NA	Gm15337
ENSMUSG00000085290	0	NA	NA	NA	NA	Gm16129
ENSMUSG00000085292	0.545252	-0.00152518	0.121096	0.563187	NA	Gm12853
ENSMUSG00000085293	0	NA	NA	NA	NA	Gm13817
ENSMUSG00000085295	0.896554	-0.00150282	0.121042	0.609283	NA	4930430E12Rik
ENSMUSG00000085297	0	NA	NA	NA	NA	Gm11651
ENSMUSG00000085298	0.0646116	-0.00120318	0.121084	0.889858	NA	F730035M05Rik
ENSMUSG00000085300	0	NA	NA	NA	NA	Gm16345
ENSMUSG00000085301	0	NA	NA	NA	NA	Gm12132
ENSMUSG00000085303	1.06068	-0.000926799	0.121025	0.815993	NA	Gm16751
ENSMUSG00000085304	0	NA	NA	NA	NA	Gm12802
ENSMUSG00000085305	0	NA	NA	NA	NA	Gm12410
ENSMUSG00000085307	0.141847	-0.000204323	0.121084	0.988107	NA	Gm11525
ENSMUSG00000085310	2.39227	-0.00197247	0.120586	0.859259	NA	Gm11491
ENSMUSG00000085311	5.54951	-0.00661432	0.119934	0.709885	NA	Gm15445
ENSMUSG00000085312	0	NA	NA	NA	NA	Gm12763
ENSMUSG00000085314	0	NA	NA	NA	NA	Gm14866
ENSMUSG00000085315	0.388033	-0.00282297	0.121121	0.563121	NA	A430018G15Rik
ENSMUSG00000085316	1.25902	-0.00375559	0.121069	0.46633	NA	D330050G23Rik
ENSMUSG00000085317	1.04133	-0.00106233	0.121068	0.36908	NA	Gssos2
ENSMUSG00000085318	0	NA	NA	NA	NA	Gm12524
ENSMUSG00000085319	0	NA	NA	NA	NA	Gm13330
ENSMUSG00000085320	0	NA	NA	NA	NA	Gm11548
ENSMUSG00000085321	0	NA	NA	NA	NA	4930412F09Rik
ENSMUSG00000085322	0	NA	NA	NA	NA	Gm14261
ENSMUSG00000085323	0	NA	NA	NA	NA	9130410C08Rik
ENSMUSG00000085324	0	NA	NA	NA	NA	Gm11680
ENSMUSG00000085325	0	NA	NA	NA	NA	Gm14974
ENSMUSG00000085326	0	NA	NA	NA	NA	Gm15642
ENSMUSG00000085327	0.375955	0.000164475	0.121042	0.98863	NA	Gm16104
ENSMUSG00000085328	0	NA	NA	NA	NA	Gm17131
ENSMUSG00000085329	0	NA	NA	NA	NA	2810404F17Rik
ENSMUSG00000085330	0	NA	NA	NA	NA	Gm13417
ENSMUSG00000085331	0.905887	0.00166488	0.121086	0.747688	NA	Gm11274
ENSMUSG00000085333	0.255614	-0.00115998	0.121087	0.892518	NA	1700030A11Rik
ENSMUSG00000085335	12.7858	0.0445843	0.131154	0.0566884	NA	Gm13684
ENSMUSG00000085336	0	NA	NA	NA	NA	Gm11732
ENSMUSG00000085337	2.56011	0.00940397	0.121371	0.250638	NA	Gm15964
ENSMUSG00000085338	0	NA	NA	NA	NA	2410004I01Rik
ENSMUSG00000085340	0.350131	-0.00177299	0.121085	0.889855	NA	Gm16335
ENSMUSG00000085345	0	NA	NA	NA	NA	Gm16064
ENSMUSG00000085348	0	NA	NA	NA	NA	Myhas
ENSMUSG00000085350	0	NA	NA	NA	NA	4930529I22Rik
ENSMUSG00000085351	0.121859	-0.00173044	0.121093	0.776563	NA	Gm12472
ENSMUSG00000085352	0	NA	NA	NA	NA	Gm4128
ENSMUSG00000085353	0	NA	NA	NA	NA	1700092C17Rik
ENSMUSG00000085354	0.350302	-0.00297445	0.121129	0.505757	NA	Gm2044
ENSMUSG00000085357	0	NA	NA	NA	NA	Gm13480
ENSMUSG00000085358	0	NA	NA	NA	NA	Gm14437
ENSMUSG00000085359	0	NA	NA	NA	NA	Gm12336
ENSMUSG00000085360	0.134021	0.00195497	0.121085	0.866347	NA	Arhgap27os2
ENSMUSG00000085361	0.770586	0.00319108	0.12114	0.354586	NA	Gm16305
ENSMUSG00000085363	9.3679	0.00934418	0.120751	0.543087	NA	Gm15478
ENSMUSG00000085366	0	NA	NA	NA	NA	Gm16358
ENSMUSG00000085368	0	NA	NA	NA	NA	Gm16188
ENSMUSG00000085369	0	NA	NA	NA	NA	9430093N23Rik
ENSMUSG00000085371	1.82431	-0.00232386	0.120755	0.800882	NA	Gm3160
ENSMUSG00000085372	0	NA	NA	NA	NA	Gm16145
ENSMUSG00000085375	0.495533	-0.000139416	0.121084	0.98811	NA	Gm12506
ENSMUSG00000085377	0	NA	NA	NA	NA	4930551L18Rik
ENSMUSG00000085378	2.81146	-0.00453775	0.121029	0.447867	NA	Gm11415
ENSMUSG00000085380	0	NA	NA	NA	NA	E130120K24Rik
ENSMUSG00000085382	0	NA	NA	NA	NA	Gm13861
ENSMUSG00000085383	0	NA	NA	NA	NA	Gm14218
ENSMUSG00000085386	0	NA	NA	NA	NA	Gm13630
ENSMUSG00000085387	0	NA	NA	NA	NA	A630050E04Rik
ENSMUSG00000085388	0	NA	NA	NA	NA	Ptf1aos
ENSMUSG00000085389	0.123477	-0.000257631	0.121084	0.988108	NA	1700003M07Rik
ENSMUSG00000085390	0	NA	NA	NA	NA	Gm13115
ENSMUSG00000085391	12.6855	-0.0150258	0.120605	0.467867	NA	Gm16150
ENSMUSG00000085393	0.409871	-0.001214	0.121066	0.889857	NA	Gm11280
ENSMUSG00000085394	0	NA	NA	NA	NA	2210414B05Rik
ENSMUSG00000085395	0	NA	NA	NA	NA	Gm13056
ENSMUSG00000085397	0.621436	0.00314981	0.121137	0.394764	NA	Gm13524
ENSMUSG00000085398	1.16189	-0.00497073	0.121198	0.354014	NA	4931406G06Rik
ENSMUSG00000085400	0.0663451	0.00116066	0.121083	0.866346	NA	Pard3bos3
ENSMUSG00000085401	0	NA	NA	NA	NA	Slc39a1-ps
ENSMUSG00000085402	0	NA	NA	NA	NA	Gm12111
ENSMUSG00000085403	0.960277	0.00390491	0.121166	0.303946	NA	Gm13068
ENSMUSG00000085404	0	NA	NA	NA	NA	Gm12909
ENSMUSG00000085405	0	NA	NA	NA	NA	4930441J16Rik
ENSMUSG00000085407	0	NA	NA	NA	NA	1700095J03Rik
ENSMUSG00000085408	5.88737	-0.00752428	0.120223	0.653022	NA	C530005A16Rik
ENSMUSG00000085409	3.19339	-0.0187611	0.122596	0.139821	NA	Gm16155
ENSMUSG00000085411	0	NA	NA	NA	NA	Gm14319
ENSMUSG00000085412	0.0609293	-0.00145027	0.121084	0.889858	NA	Halr1
ENSMUSG00000085413	0	NA	NA	NA	NA	Kbtbd8os
ENSMUSG00000085414	0	NA	NA	NA	NA	Sspnos
ENSMUSG00000085415	0.63638	0.00122563	0.121068	0.741455	NA	Selenok-ps1
ENSMUSG00000085416	0	NA	NA	NA	NA	1700019G24Rik
ENSMUSG00000085418	0	NA	NA	NA	NA	Grip1os1
ENSMUSG00000085419	0	NA	NA	NA	NA	Gm11734
ENSMUSG00000085420	0	NA	NA	NA	NA	4930453O03Rik
ENSMUSG00000085421	0	NA	NA	NA	NA	4732490B19Rik
ENSMUSG00000085423	0.280622	0.00251992	0.121103	0.746873	NA	4930594M22Rik
ENSMUSG00000085424	0	NA	NA	NA	NA	Fhad1os1
ENSMUSG00000085426	0	NA	NA	NA	NA	Gm14272
ENSMUSG00000085427	0	NA	NA	NA	NA	6430710C18Rik
ENSMUSG00000085428	0	NA	NA	NA	NA	Gm14344
ENSMUSG00000085429	0	NA	NA	NA	NA	Gm13485
ENSMUSG00000085430	0	NA	NA	NA	NA	Gm15619
ENSMUSG00000085431	0	NA	NA	NA	NA	4930440I19Rik
ENSMUSG00000085434	0.33816	-2.21041e-05	0.121055	0.901459	NA	Gm11725
ENSMUSG00000085437	0.0646116	-0.00120318	0.121084	0.889858	NA	1700047A11Rik
ENSMUSG00000085439	0	NA	NA	NA	NA	Rapgef4os1
ENSMUSG00000085440	0	NA	NA	NA	NA	Sorbs2os
ENSMUSG00000085441	0	NA	NA	NA	NA	Gm8289
ENSMUSG00000085443	0	NA	NA	NA	NA	Gm15416
ENSMUSG00000085444	0	NA	NA	NA	NA	Gm13936
ENSMUSG00000085445	0	NA	NA	NA	NA	Gm16348
ENSMUSG00000085447	0	NA	NA	NA	NA	9530026F06Rik
ENSMUSG00000085448	0	NA	NA	NA	NA	Gm13963
ENSMUSG00000085449	0	NA	NA	NA	NA	Gm15520
ENSMUSG00000085450	0	NA	NA	NA	NA	Gm13686
ENSMUSG00000085451	0	NA	NA	NA	NA	Gm40614
ENSMUSG00000085452	0	NA	NA	NA	NA	4930554G24Rik
ENSMUSG00000085453	0	NA	NA	NA	NA	Gm12018
ENSMUSG00000085454	0.0609293	-0.00145027	0.121084	0.889858	NA	Grip1os3
ENSMUSG00000085456	0	NA	NA	NA	NA	Gm15398
ENSMUSG00000085457	0	NA	NA	NA	NA	1110046J04Rik
ENSMUSG00000085459	0	NA	NA	NA	NA	Gm12272
ENSMUSG00000085463	0	NA	NA	NA	NA	9430024E24Rik
ENSMUSG00000085464	0.294772	-0.00194233	0.121103	0.615245	NA	Gm16208
ENSMUSG00000085465	0.178584	0.00140567	0.121083	0.866347	NA	Gm15347
ENSMUSG00000085466	0.24687	-0.000411541	0.121055	0.988106	NA	Hmgn2l6
ENSMUSG00000085467	0	NA	NA	NA	NA	Gm11842
ENSMUSG00000085468	0.0664929	0.0011554	0.121083	0.866346	NA	Gm15343
ENSMUSG00000085469	0	NA	NA	NA	NA	Gm14242
ENSMUSG00000085470	0	NA	NA	NA	NA	1700012C14Rik
ENSMUSG00000085471	3.03613	0.00618511	0.121082	0.443308	NA	4933423P22Rik
ENSMUSG00000085472	0	NA	NA	NA	NA	Gm15691
ENSMUSG00000085473	0.58074	0.000956471	0.121051	0.812357	NA	Gm16686
ENSMUSG00000085476	0.527918	0.00192145	0.1211	0.59978	NA	Gm12162
ENSMUSG00000085477	0	NA	NA	NA	NA	Gm13335
ENSMUSG00000085478	0	NA	NA	NA	NA	Gm11851
ENSMUSG00000085479	0	NA	NA	NA	NA	9430073C21Rik
ENSMUSG00000085481	0	NA	NA	NA	NA	Gm16304
ENSMUSG00000085482	3.28608	-0.000500518	0.120637	0.958698	NA	A230083N12Rik
ENSMUSG00000085483	0.130013	0.00092537	0.121081	0.866347	NA	Gm14198
ENSMUSG00000085484	0	NA	NA	NA	NA	Gm13539
ENSMUSG00000085485	0.275535	0.000645669	0.121053	0.861261	NA	Gm14024
ENSMUSG00000085486	0.116709	-0.00146799	0.121085	0.889858	NA	Gm11634
ENSMUSG00000085487	1.57908	0.00402661	0.12098	0.503155	NA	Gm15654
ENSMUSG00000085488	0	NA	NA	NA	NA	4930557F10Rik
ENSMUSG00000085489	0	NA	NA	NA	NA	Gm3669
ENSMUSG00000085491	0	NA	NA	NA	NA	4930527E20Rik
ENSMUSG00000085495	0.44082	-0.00186473	0.121095	0.601764	NA	Gm16796
ENSMUSG00000085496	0	NA	NA	NA	NA	4930517E11Rik
ENSMUSG00000085497	0	NA	NA	NA	NA	Gm15985
ENSMUSG00000085498	1.94333	0.00472292	0.12091	0.588076	NA	Gm14023
ENSMUSG00000085499	3.27276	-0.00541287	0.121147	0.294996	NA	Gm15713
ENSMUSG00000085500	0	NA	NA	NA	NA	Gm16976
ENSMUSG00000085502	0.0743457	0.0016147	0.121086	0.866345	NA	Gm12320
ENSMUSG00000085504	0	NA	NA	NA	NA	Gm14055
ENSMUSG00000085505	0.206303	0.00236105	0.1211	0.747684	NA	Gm12868
ENSMUSG00000085507	0	NA	NA	NA	NA	Gm2709
ENSMUSG00000085508	0	NA	NA	NA	NA	Gm13965
ENSMUSG00000085509	0.194785	0.00167646	0.121079	0.866347	NA	Gm11521
ENSMUSG00000085510	0	NA	NA	NA	NA	Gm12082
ENSMUSG00000085511	10.2334	0.0119957	0.121529	0.18742	NA	Gm11738
ENSMUSG00000085512	0	NA	NA	NA	NA	Gm11958
ENSMUSG00000085513	0	NA	NA	NA	NA	Gm16363
ENSMUSG00000085514	0	NA	NA	NA	NA	Bcas3os2
ENSMUSG00000085515	0	NA	NA	NA	NA	C630028M04Rik
ENSMUSG00000085516	2.406	0.00231036	0.120894	0.752895	NA	4930538E20Rik
ENSMUSG00000085517	0	NA	NA	NA	NA	Gm12963
ENSMUSG00000085519	0.391103	-0.00199421	0.121105	0.559496	NA	Gm13703
ENSMUSG00000085521	6.53394	0.016385	0.121953	0.241677	NA	4930526A20Rik
ENSMUSG00000085522	0	NA	NA	NA	NA	4930556G01Rik
ENSMUSG00000085523	0.95065	0.00721711	0.121373	0.134626	NA	Gm15945
ENSMUSG00000085524	0	NA	NA	NA	NA	Gm14224
ENSMUSG00000085525	5.51502	-0.000223421	0.120351	0.985652	NA	Gm13166
ENSMUSG00000085526	8.55529	-0.00543883	0.120914	0.561328	NA	Gm16083
ENSMUSG00000085527	5.77635	-0.00277235	0.120723	0.687858	NA	Gm15535
ENSMUSG00000085528	0.18647	-0.0027246	0.121114	0.676358	NA	4930401O10Rik
ENSMUSG00000085530	0	NA	NA	NA	NA	Gm13901
ENSMUSG00000085532	0	NA	NA	NA	NA	B430319H21Rik
ENSMUSG00000085533	0	NA	NA	NA	NA	Gm12146
ENSMUSG00000085534	0	NA	NA	NA	NA	Gm2117
ENSMUSG00000085536	0	NA	NA	NA	NA	Gm14950
ENSMUSG00000085538	3.55127	-0.0133317	0.12207	0.018566	NA	Gm11455
ENSMUSG00000085539	0.193835	-0.0014327	0.121092	0.724326	NA	Gm15561
ENSMUSG00000085540	0	NA	NA	NA	NA	Gm16036
ENSMUSG00000085541	2.24658	-0.00418133	0.120984	0.557916	NA	Gm16010
ENSMUSG00000085542	0	NA	NA	NA	NA	1700037C06Rik
ENSMUSG00000085543	0	NA	NA	NA	NA	Gm13568
ENSMUSG00000085545	0	NA	NA	NA	NA	Gm13553
ENSMUSG00000085546	0.953624	0.0018888	0.121096	0.557624	NA	Gm14252
ENSMUSG00000085547	0	NA	NA	NA	NA	Gm13767
ENSMUSG00000085548	0	NA	NA	NA	NA	Gm11753
ENSMUSG00000085549	0.0636675	-0.000225887	0.121084	0.988107	NA	1700047F07Rik
ENSMUSG00000085551	0	NA	NA	NA	NA	1810063I02Rik
ENSMUSG00000085552	0	NA	NA	NA	NA	Gm21990
ENSMUSG00000085553	0	NA	NA	NA	NA	Gm14808
ENSMUSG00000085555	0	NA	NA	NA	NA	2610035F20Rik
ENSMUSG00000085556	0	NA	NA	NA	NA	Gm15020
ENSMUSG00000085558	0	NA	NA	NA	NA	4930412C18Rik
ENSMUSG00000085559	0	NA	NA	NA	NA	Gm11959
ENSMUSG00000085560	4.88102	-0.000943394	0.121072	0.467385	NA	C230038L03Rik
ENSMUSG00000085561	0	NA	NA	NA	NA	1700046C09Rik
ENSMUSG00000085562	0.949203	0.00566927	0.121263	0.183206	NA	2610028E06Rik
ENSMUSG00000085563	1.41353	-0.00110172	0.120952	0.838216	NA	2210411M09Rik
ENSMUSG00000085564	0	NA	NA	NA	NA	Gm12198
ENSMUSG00000085565	0	NA	NA	NA	NA	Gm15721
ENSMUSG00000085568	1.26475	-0.00305326	0.12106	0.498802	NA	Gm14858
ENSMUSG00000085569	0	NA	NA	NA	NA	Gm12602
ENSMUSG00000085572	4.13213	-0.00360454	0.120878	0.591778	NA	Gm16234
ENSMUSG00000085573	0.0636675	-0.000225887	0.121084	0.988107	NA	Gm15418
ENSMUSG00000085574	0	NA	NA	NA	NA	Gm13053
ENSMUSG00000085575	0	NA	NA	NA	NA	Gm15485
ENSMUSG00000085576	0	NA	NA	NA	NA	Dpy19l2
ENSMUSG00000085577	0	NA	NA	NA	NA	Mageb6-ps
ENSMUSG00000085578	13.7284	-0.0225912	0.121935	0.318669	NA	Gm11527
ENSMUSG00000085580	0	NA	NA	NA	NA	1700061F12Rik
ENSMUSG00000085581	2.66579	0.000207617	0.120838	0.978809	NA	Gm12786
ENSMUSG00000085582	1.14031	-0.00173395	0.121096	0.758694	NA	3110099E03Rik
ENSMUSG00000085584	0	NA	NA	NA	NA	Rtl9
ENSMUSG00000085585	0	NA	NA	NA	NA	Gm12223
ENSMUSG00000085587	0	NA	NA	NA	NA	Gm14493
ENSMUSG00000085588	0	NA	NA	NA	NA	3110004A20Rik
ENSMUSG00000085589	5.79904	0.0304388	0.12526	0.115002	NA	A430078I02Rik
ENSMUSG00000085591	0	NA	NA	NA	NA	Gm13479
ENSMUSG00000085592	0	NA	NA	NA	NA	Gm16321
ENSMUSG00000085593	0	NA	NA	NA	NA	4930589P08Rik
ENSMUSG00000085594	0.133046	0.00138647	0.121082	0.866346	NA	Gm11551
ENSMUSG00000085595	0	NA	NA	NA	NA	Gm16090
ENSMUSG00000085596	0.265971	0.00145744	0.121092	0.65821	NA	Gm11476
ENSMUSG00000085598	0	NA	NA	NA	NA	Gm14715
ENSMUSG00000085599	0.594766	0.00229909	0.121112	0.447279	NA	Gm13449
ENSMUSG00000085600	0	NA	NA	NA	NA	E330012B07Rik
ENSMUSG00000085604	0.528736	-0.00204059	0.121108	0.485969	NA	Dhx58os
ENSMUSG00000085606	0.551252	-0.00204365	0.121108	0.47648	NA	Gm15792
ENSMUSG00000085608	0	NA	NA	NA	NA	Gm16354
ENSMUSG00000085609	0.20081	-0.0018612	0.121099	0.687676	NA	1700016P03Rik
ENSMUSG00000085610	0	NA	NA	NA	NA	Gm14747
ENSMUSG00000085612	0.328318	0.00270038	0.121114	0.584191	NA	Gm15868
ENSMUSG00000085616	0	NA	NA	NA	NA	Gm13850
ENSMUSG00000085618	0	NA	NA	NA	NA	Gm11466
ENSMUSG00000085619	0	NA	NA	NA	NA	4930555B12Rik
ENSMUSG00000085620	0	NA	NA	NA	NA	G630018N14Rik
ENSMUSG00000085623	0	NA	NA	NA	NA	Gm16041
ENSMUSG00000085624	0.409631	0.00149647	0.12108	0.866349	NA	Gm14573
ENSMUSG00000085625	0.147386	-0.00177736	0.121095	0.761784	NA	Gm8813
ENSMUSG00000085626	0	NA	NA	NA	NA	Gm12898
ENSMUSG00000085627	8.22579	-0.0103047	0.119287	0.666096	NA	Gm11222
ENSMUSG00000085629	0.119644	0.00148779	0.12108	0.866347	NA	Gm11697
ENSMUSG00000085630	0	NA	NA	NA	NA	Gm11795
ENSMUSG00000085631	0	NA	NA	NA	NA	9630028H03Rik
ENSMUSG00000085632	0	NA	NA	NA	NA	Gm12381
ENSMUSG00000085634	0.0609293	-0.00145027	0.121084	0.889858	NA	Gm15290
ENSMUSG00000085635	0	NA	NA	NA	NA	Gm14565
ENSMUSG00000085637	5.14157	-0.00109162	0.120315	0.925291	NA	1700048M11Rik
ENSMUSG00000085638	0	NA	NA	NA	NA	Gm15521
ENSMUSG00000085640	0	NA	NA	NA	NA	Gm14064
ENSMUSG00000085641	0	NA	NA	NA	NA	4930465M20Rik
ENSMUSG00000085643	0	NA	NA	NA	NA	Gm12519
ENSMUSG00000085645	0.13269	0.00133395	0.121088	0.761062	NA	Hoxb5os
ENSMUSG00000085646	0	NA	NA	NA	NA	Gm11493
ENSMUSG00000085648	0	NA	NA	NA	NA	Gm13173
ENSMUSG00000085649	0.0617385	-0.000236795	0.121084	0.988107	NA	A730032A03Rik
ENSMUSG00000085651	0	NA	NA	NA	NA	Gm11695
ENSMUSG00000085652	3.01573	-0.00030714	0.120539	0.961677	NA	Gm11999
ENSMUSG00000085653	0	NA	NA	NA	NA	Gm15179
ENSMUSG00000085654	0	NA	NA	NA	NA	Gm12536
ENSMUSG00000085656	0.512567	0.00324692	0.121138	0.429415	NA	Gm13180
ENSMUSG00000085657	0	NA	NA	NA	NA	Gm15984
ENSMUSG00000085658	0	NA	NA	NA	NA	Gm15704
ENSMUSG00000085659	0	NA	NA	NA	NA	Gm12325
ENSMUSG00000085660	0	NA	NA	NA	NA	Gm12434
ENSMUSG00000085662	0.273342	0.00212246	0.121104	0.61703	NA	Gm16220
ENSMUSG00000085663	2.14675	0.0075281	0.120904	0.510275	NA	Gm15718
ENSMUSG00000085664	4.04194	0.00565784	0.120908	0.557065	NA	Atxn7l1os2
ENSMUSG00000085665	2.86249	0.00137266	0.12093	0.822824	NA	Gm12059
ENSMUSG00000085668	6.37569	0.0030913	0.119245	0.879209	NA	Gm35202
ENSMUSG00000085669	1.44932	0.00652807	0.121285	0.178155	NA	Gm14817
ENSMUSG00000085672	0	NA	NA	NA	NA	Gm16193
ENSMUSG00000085673	0.644221	-0.000989437	0.121074	0.83076	NA	Gm16122
ENSMUSG00000085675	0	NA	NA	NA	NA	Gm12022
ENSMUSG00000085676	0	NA	NA	NA	NA	4930555O08Rik
ENSMUSG00000085677	0	NA	NA	NA	NA	4930594O21Rik
ENSMUSG00000085678	0.329117	0.00265411	0.121113	0.601945	NA	Gm16349
ENSMUSG00000085679	0	NA	NA	NA	NA	Gm16328
ENSMUSG00000085680	0	NA	NA	NA	NA	Gm13327
ENSMUSG00000085681	0	NA	NA	NA	NA	Gm13982
ENSMUSG00000085682	1.22585	0.0010347	0.121065	0.900863	NA	Gm14267
ENSMUSG00000085683	0	NA	NA	NA	NA	Tmem238l
ENSMUSG00000085684	0.986834	-0.00112268	0.12105	0.789168	NA	4930469K13Rik
ENSMUSG00000085686	0	NA	NA	NA	NA	Gm9498
ENSMUSG00000085688	0	NA	NA	NA	NA	Gm15395
ENSMUSG00000085689	0	NA	NA	NA	NA	Gm16838
ENSMUSG00000085690	0	NA	NA	NA	NA	Gm12629
ENSMUSG00000085691	0	NA	NA	NA	NA	Gm14216
ENSMUSG00000085693	0.0643892	0.00156672	0.121084	0.866345	NA	Gm13371
ENSMUSG00000085694	0	NA	NA	NA	NA	Gm14967
ENSMUSG00000085695	0	NA	NA	NA	NA	Gm15243
ENSMUSG00000085699	0	NA	NA	NA	NA	Gm14298
ENSMUSG00000085700	0	NA	NA	NA	NA	Hbb-bh0
ENSMUSG00000085701	0	NA	NA	NA	NA	Gm12968
ENSMUSG00000085702	0	NA	NA	NA	NA	Mecomos
ENSMUSG00000085705	2.93689	-0.00690347	0.121008	0.461473	NA	Gm16046
ENSMUSG00000085706	0	NA	NA	NA	NA	Gm9428
ENSMUSG00000085707	0	NA	NA	NA	NA	Gm12212
ENSMUSG00000085708	0	NA	NA	NA	NA	Gm16063
ENSMUSG00000085709	0	NA	NA	NA	NA	Gm14211
ENSMUSG00000085710	2.28818	-0.00172275	0.120939	0.743013	NA	Gm12676
ENSMUSG00000085712	0	NA	NA	NA	NA	Gm15124
ENSMUSG00000085713	0	NA	NA	NA	NA	Gm15736
ENSMUSG00000085714	0	NA	NA	NA	NA	Gm13008
ENSMUSG00000085715	0.399304	0.00100212	0.121061	0.803954	NA	Tsix
ENSMUSG00000085716	0.246954	-0.000284354	0.121084	0.988109	NA	Gm13388
ENSMUSG00000085717	0	NA	NA	NA	NA	Hmgb4os
ENSMUSG00000085718	0	NA	NA	NA	NA	Rpl9-ps3
ENSMUSG00000085719	5.15833	-0.0107515	0.121197	0.362329	NA	4933424L21Rik
ENSMUSG00000085720	0	NA	NA	NA	NA	Gm7854
ENSMUSG00000085721	2.97724	-0.00809668	0.120813	0.521011	NA	Gm12796
ENSMUSG00000085722	0	NA	NA	NA	NA	Gm4916
ENSMUSG00000085723	1.16393	0.00725834	0.121369	0.149928	NA	Gm15915
ENSMUSG00000085724	0.204469	-0.00142601	0.121092	0.716922	NA	Gm13096
ENSMUSG00000085725	2.7781	-0.00396317	0.120358	0.774147	NA	Gm15873
ENSMUSG00000085728	0	NA	NA	NA	NA	Gm14339
ENSMUSG00000085730	1.77356	-0.00788753	0.121329	0.232299	NA	Gm13307
ENSMUSG00000085731	0	NA	NA	NA	NA	Gm16229
ENSMUSG00000085732	0.704704	-0.00213667	0.121103	2.76682e-06	NA	Gm4279
ENSMUSG00000085733	0.072282	0.00160496	0.121086	0.866345	NA	Arhgap27os1
ENSMUSG00000085734	0	NA	NA	NA	NA	Gm11684
ENSMUSG00000085737	0	NA	NA	NA	NA	Gm13442
ENSMUSG00000085738	4.55314	-0.000323712	0.120112	0.982553	NA	Gm12335
ENSMUSG00000085739	0.199035	0.00141084	0.12109	0.701022	NA	Gm15862
ENSMUSG00000085740	0	NA	NA	NA	NA	4930505K14Rik
ENSMUSG00000085742	0	NA	NA	NA	NA	Gm13536
ENSMUSG00000085743	0.516941	0.00121048	0.121089	0.654223	NA	8430419K02Rik
ENSMUSG00000085744	0.382466	-0.000116534	0.121047	0.978002	NA	Gm12259
ENSMUSG00000085745	0	NA	NA	NA	NA	Gm14372
ENSMUSG00000085747	0	NA	NA	NA	NA	Slc13a2os
ENSMUSG00000085748	0.197823	0.00199972	0.121087	0.866348	NA	Gm12280
ENSMUSG00000085749	2.72298	-0.0129146	0.121786	0.168567	NA	Gm12843
ENSMUSG00000085750	0.620564	0.00307939	0.121097	0.47829	NA	Gm14009
ENSMUSG00000085751	0	NA	NA	NA	NA	Gm15412
ENSMUSG00000085753	0	NA	NA	NA	NA	Gm16131
ENSMUSG00000085754	1.72922	0.000459687	0.120867	0.948472	NA	Gm15886
ENSMUSG00000085755	7.87583	-0.0319101	0.126676	0.0181525	NA	Gm13496
ENSMUSG00000085756	0	NA	NA	NA	NA	Gm15279
ENSMUSG00000085757	0	NA	NA	NA	NA	Tslrn1
ENSMUSG00000085759	0	NA	NA	NA	NA	1700061E18Rik
ENSMUSG00000085760	13.3737	0.00546128	0.117906	0.846555	NA	Gm14302
ENSMUSG00000085761	0.204469	-0.00142601	0.121092	0.716922	NA	4930455G09Rik
ENSMUSG00000085762	2.3246	0.00574559	0.121192	0.176323	NA	Lrrc75aos2
ENSMUSG00000085763	15.2593	0.0143924	0.119212	0.587468	NA	Smc2os
ENSMUSG00000085765	1.02227	0.00297079	0.121132	0.278065	NA	Gm12333
ENSMUSG00000085766	0	NA	NA	NA	NA	2810430I11Rik
ENSMUSG00000085767	9.22114	0.0322212	0.125768	0.112141	NA	Gm13563
ENSMUSG00000085768	0.461243	0.00314902	0.121133	0.457004	NA	Gm13707
ENSMUSG00000085770	0	NA	NA	NA	NA	Gm11381
ENSMUSG00000085772	0.199479	0.00141175	0.12109	0.700718	NA	D630024D03Rik
ENSMUSG00000085773	0	NA	NA	NA	NA	Gm16233
ENSMUSG00000085774	0	NA	NA	NA	NA	Gm13055
ENSMUSG00000085775	0	NA	NA	NA	NA	Gm14364
ENSMUSG00000085776	14.4186	0.0129693	0.120195	0.539697	NA	5430402O13Rik
ENSMUSG00000085779	0.828493	-3.29768e-06	0.121039	0.972742	NA	Atcayos
ENSMUSG00000085781	0	NA	NA	NA	NA	Gm15640
ENSMUSG00000085782	1.85196	0.0035117	0.121064	0.387938	NA	Gm15624
ENSMUSG00000085785	3.48919	0.00272757	0.120841	0.733216	NA	Sox5os3
ENSMUSG00000085786	5.77048	-0.00525904	0.12061	0.666207	NA	Gm15987
ENSMUSG00000085788	0.246979	0.0012119	0.121077	0.866348	NA	4930470G03Rik
ENSMUSG00000085790	0	NA	NA	NA	NA	Gm12729
ENSMUSG00000085791	1.07111	0.00189528	0.12084	0.812959	NA	Rpl30-ps9
ENSMUSG00000085792	0	NA	NA	NA	NA	Gm15414
ENSMUSG00000085794	0	NA	NA	NA	NA	Vax2os
ENSMUSG00000085796	0	NA	NA	NA	NA	4933406D12Rik
ENSMUSG00000085797	0	NA	NA	NA	NA	A530010F05Rik
ENSMUSG00000085798	0	NA	NA	NA	NA	Gm2018
ENSMUSG00000085799	0.32948	0.000680562	0.121072	0.873543	NA	Gm6963
ENSMUSG00000085800	0	NA	NA	NA	NA	1700066O22Rik
ENSMUSG00000085801	0	NA	NA	NA	NA	1700013N06Rik
ENSMUSG00000085802	4.66981	0.0119766	0.121808	0.0396374	NA	Gm16059
ENSMUSG00000085803	4.5229	0.00663064	0.120712	0.58617	NA	Gm12056
ENSMUSG00000085804	0	NA	NA	NA	NA	Gm12973
ENSMUSG00000085805	0	NA	NA	NA	NA	Gm14145
ENSMUSG00000085806	0	NA	NA	NA	NA	Gm12023
ENSMUSG00000085807	0	NA	NA	NA	NA	Ube4bos2
ENSMUSG00000085808	0	NA	NA	NA	NA	Gm14718
ENSMUSG00000085810	0	NA	NA	NA	NA	Gm16325
ENSMUSG00000085811	0.519767	0.00166026	0.121077	0.640727	NA	Cep112it
ENSMUSG00000085812	0.0681565	-0.00121412	0.121085	0.889858	NA	Gm15843
ENSMUSG00000085813	0	NA	NA	NA	NA	Gm15870
ENSMUSG00000085815	0.714183	0.00439677	0.121187	0.286931	NA	Gm13548
ENSMUSG00000085816	0	NA	NA	NA	NA	Gm13052
ENSMUSG00000085817	0	NA	NA	NA	NA	Gm12668
ENSMUSG00000085818	0.390862	-0.00157915	0.121063	0.801327	NA	Gm13267
ENSMUSG00000085819	3.21843	-8.78335e-05	0.120551	0.990895	NA	Ube4bos1
ENSMUSG00000085820	0	NA	NA	NA	NA	4933406K04Rik
ENSMUSG00000085822	0	NA	NA	NA	NA	Gm15584
ENSMUSG00000085824	0	NA	NA	NA	NA	Platr9
ENSMUSG00000085826	2.16459	-0.000980942	0.121057	0.581515	NA	Gm15638
ENSMUSG00000085827	2.03565	-0.00452201	0.121186	0.185581	NA	Gm11290
ENSMUSG00000085828	0.278162	-0.00276224	0.121117	0.601082	NA	Gm15612
ENSMUSG00000085830	0	NA	NA	NA	NA	Grin1os
ENSMUSG00000085831	0	NA	NA	NA	NA	1700003G13Rik
ENSMUSG00000085833	0	NA	NA	NA	NA	Gm13003
ENSMUSG00000085834	0	NA	NA	NA	NA	Gm15622
ENSMUSG00000085835	0	NA	NA	NA	NA	Gm12707
ENSMUSG00000085836	0	NA	NA	NA	NA	Gm13074
ENSMUSG00000085837	5.57036	0.00302817	0.120221	0.836111	NA	Kcnmb4os2
ENSMUSG00000085838	0.0709234	-0.000194591	0.121085	0.988106	NA	Chn1os1
ENSMUSG00000085839	0	NA	NA	NA	NA	Gm15949
ENSMUSG00000085840	0	NA	NA	NA	NA	Gm11261
ENSMUSG00000085841	0	NA	NA	NA	NA	Gm4954
ENSMUSG00000085842	1.00123	-0.00118366	0.121009	0.824901	NA	Pard3bos1
ENSMUSG00000085843	0	NA	NA	NA	NA	Kank4os
ENSMUSG00000085844	1.75845	-0.00282274	0.121052	0.519066	NA	Gm11690
ENSMUSG00000085845	0	NA	NA	NA	NA	Gm13944
ENSMUSG00000085846	1.22951	0.00886596	0.121499	0.145496	NA	Gm15597
ENSMUSG00000085847	1.38271	0.00353412	0.121071	0.473593	NA	Gm14540
ENSMUSG00000085851	0	NA	NA	NA	NA	4921518K17Rik
ENSMUSG00000085852	0	NA	NA	NA	NA	Gm13807
ENSMUSG00000085853	0.624698	-0.00195145	0.121105	0.589428	NA	Gm12167
ENSMUSG00000085856	0	NA	NA	NA	NA	Gm12050
ENSMUSG00000085857	0.195716	-0.000468283	0.121059	0.91599	NA	Gm15392
ENSMUSG00000085858	0	NA	NA	NA	NA	Gm15831
ENSMUSG00000085860	9.96399	-0.00367695	0.119875	0.819715	NA	2410003L11Rik
ENSMUSG00000085861	3.68142	0.000548935	0.120557	0.961843	NA	1700016G14Rik
ENSMUSG00000085862	2.47759	-0.00345408	0.12089	0.6667	NA	Gm13483
ENSMUSG00000085863	0	NA	NA	NA	NA	Gm12801
ENSMUSG00000085864	0	NA	NA	NA	NA	C330019F10Rik
ENSMUSG00000085865	0	NA	NA	NA	NA	Gm15966
ENSMUSG00000085866	0	NA	NA	NA	NA	Gm15218
ENSMUSG00000085867	0	NA	NA	NA	NA	Gm5834
ENSMUSG00000085868	0	NA	NA	NA	NA	Gm13632
ENSMUSG00000085869	0	NA	NA	NA	NA	Gm16079
ENSMUSG00000085870	0	NA	NA	NA	NA	Gm12829
ENSMUSG00000085871	0	NA	NA	NA	NA	Ube2uos
ENSMUSG00000085872	0	NA	NA	NA	NA	Gm11505
ENSMUSG00000085873	0	NA	NA	NA	NA	Ttc39aos1
ENSMUSG00000085876	10.7398	0.00936338	0.12009	0.615919	NA	Gm12409
ENSMUSG00000085877	0.536047	0.000929309	0.121034	0.994773	NA	Spin2-ps4
ENSMUSG00000085878	0	NA	NA	NA	NA	Gm12823
ENSMUSG00000085880	0	NA	NA	NA	NA	Gm15229
ENSMUSG00000085881	2.43182	0.00342285	0.121053	0.368187	NA	Gm15912
ENSMUSG00000085883	0	NA	NA	NA	NA	Gm3848
ENSMUSG00000085884	0	NA	NA	NA	NA	Gm15342
ENSMUSG00000085885	0.261469	0.00304408	0.121126	0.573934	NA	Gm11906
ENSMUSG00000085886	0.191634	-0.00118222	0.121087	0.889856	NA	D030047H15Rik
ENSMUSG00000085888	0	NA	NA	NA	NA	Gm12224
ENSMUSG00000085889	0.072282	0.00160496	0.121086	0.866345	NA	1700054M17Rik
ENSMUSG00000085890	1.85159	0.0109658	0.121381	0.296591	NA	Tnfsf13os
ENSMUSG00000085892	0	NA	NA	NA	NA	Gm15339
ENSMUSG00000085893	3.18514	0.0144341	0.121498	0.320659	NA	Gm12091
ENSMUSG00000085895	0	NA	NA	NA	NA	Gm12861
ENSMUSG00000085896	0	NA	NA	NA	NA	5330429C05Rik
ENSMUSG00000085897	2.0437	0.00753592	0.12126	0.272957	NA	Gm11604
ENSMUSG00000085898	0.35651	-0.0027088	0.121117	0.590055	NA	Gm6689
ENSMUSG00000085899	0	NA	NA	NA	NA	Gm15338
ENSMUSG00000085900	7.84236	-0.0432461	0.131046	0.033382	NA	A930041C12Rik
ENSMUSG00000085902	0	NA	NA	NA	NA	Gm12200
ENSMUSG00000085903	0	NA	NA	NA	NA	Gm15340
ENSMUSG00000085905	0	NA	NA	NA	NA	Gm14273
ENSMUSG00000085908	0	NA	NA	NA	NA	Gm14209
ENSMUSG00000085909	0	NA	NA	NA	NA	Gm11846
ENSMUSG00000085910	0	NA	NA	NA	NA	Gm12395
ENSMUSG00000085911	0	NA	NA	NA	NA	Gm14061
ENSMUSG00000085913	3.89382	-0.00513718	0.121072	0.406305	NA	Gm15601
ENSMUSG00000085914	5.09736	-0.0052434	0.120725	0.638164	NA	Gm14320
ENSMUSG00000085915	0.862897	-0.000116786	0.120945	0.982266	NA	Gm8091
ENSMUSG00000085917	15.3002	-0.0231837	0.120667	0.415313	NA	Gm15899
ENSMUSG00000085918	2.7136	0.00319187	0.120725	0.754665	NA	Gm13032
ENSMUSG00000085919	0	NA	NA	NA	NA	Gm16019
ENSMUSG00000085920	0	NA	NA	NA	NA	Gm12951
ENSMUSG00000085921	0	NA	NA	NA	NA	Gm13752
ENSMUSG00000085922	0	NA	NA	NA	NA	Fhad1os2
ENSMUSG00000085923	0	NA	NA	NA	NA	Gm12781
ENSMUSG00000085924	0	NA	NA	NA	NA	Gm8980
ENSMUSG00000085925	0	NA	NA	NA	NA	Rtl1
ENSMUSG00000085926	0	NA	NA	NA	NA	Gm12299
ENSMUSG00000085927	0	NA	NA	NA	NA	Gm15888
ENSMUSG00000085928	0	NA	NA	NA	NA	4933427I22Rik
ENSMUSG00000085931	0	NA	NA	NA	NA	Gm12648
ENSMUSG00000085932	0.262492	-0.00197746	0.121095	0.714866	NA	Gm15556
ENSMUSG00000085933	0	NA	NA	NA	NA	Tmem61
ENSMUSG00000085934	0	NA	NA	NA	NA	Gm8988
ENSMUSG00000085937	0	NA	NA	NA	NA	Ccdc42os
ENSMUSG00000085938	0	NA	NA	NA	NA	Gm14371
ENSMUSG00000085940	0	NA	NA	NA	NA	4930405D11Rik
ENSMUSG00000085941	0.55241	0.00249789	0.121082	0.548172	NA	Gm11201
ENSMUSG00000085944	0.272153	-0.00106219	0.121053	0.782197	NA	1700003D09Rik
ENSMUSG00000085945	0.147386	-0.00177736	0.121095	0.761784	NA	2310014F06Rik
ENSMUSG00000085946	0	NA	NA	NA	NA	AA387200
ENSMUSG00000085949	0	NA	NA	NA	NA	Gm14275
ENSMUSG00000085950	0	NA	NA	NA	NA	Gm13589
ENSMUSG00000085951	0	NA	NA	NA	NA	Gm12145
ENSMUSG00000085952	0	NA	NA	NA	NA	Gm12315
ENSMUSG00000085953	0	NA	NA	NA	NA	Gm15496
ENSMUSG00000085955	0.74898	0.00216675	0.120946	0.734575	NA	Gm12356
ENSMUSG00000085957	0	NA	NA	NA	NA	Syna
ENSMUSG00000085958	0.839897	0.00123961	0.12109	0.635714	NA	A930019D19Rik
ENSMUSG00000085961	0	NA	NA	NA	NA	Gm15904
ENSMUSG00000085962	3.10912	-0.01389	0.121648	0.23749	NA	Gm16984
ENSMUSG00000085965	0	NA	NA	NA	NA	2310016D23Rik
ENSMUSG00000085966	0	NA	NA	NA	NA	Gm14368
ENSMUSG00000085967	0	NA	NA	NA	NA	Gm12530
ENSMUSG00000085968	0	NA	NA	NA	NA	Gm13027
ENSMUSG00000085969	0	NA	NA	NA	NA	Gm15600
ENSMUSG00000085970	0	NA	NA	NA	NA	Gm15643
ENSMUSG00000085972	1.13743	-0.000103109	0.121036	0.985968	NA	1110028F11Rik
ENSMUSG00000085973	0	NA	NA	NA	NA	Gm14742
ENSMUSG00000085975	6.87813	-0.0242193	0.123929	0.0814283	NA	Gm13572
ENSMUSG00000085976	0	NA	NA	NA	NA	Gm13816
ENSMUSG00000085977	1.62584	0.00421991	0.121167	0.422923	NA	Gm5970
ENSMUSG00000085978	0	NA	NA	NA	NA	Gm15258
ENSMUSG00000085979	0.323458	-0.00133221	0.121091	0.797747	NA	Gm12055
ENSMUSG00000085980	0.0743457	0.0016147	0.121086	0.866345	NA	Gm12408
ENSMUSG00000085982	0.13584	0.000210059	0.121049	0.988103	NA	9530051G07Rik
ENSMUSG00000085985	0	NA	NA	NA	NA	Gm11682
ENSMUSG00000085987	0	NA	NA	NA	NA	Gm13403
ENSMUSG00000085989	0	NA	NA	NA	NA	Gm7437
ENSMUSG00000085990	1.10373	0.00602357	0.12122	0.320361	NA	Gm16731
ENSMUSG00000085991	0.456974	0.00116633	0.121088	0.685094	NA	Gm11479
ENSMUSG00000085992	0.41019	0.000788598	0.121072	0.784045	NA	Gm11515
ENSMUSG00000085993	0	NA	NA	NA	NA	Gm15905
ENSMUSG00000085996	0	NA	NA	NA	NA	A830012C17Rik
ENSMUSG00000085998	0	NA	NA	NA	NA	AW822252
ENSMUSG00000085999	0	NA	NA	NA	NA	Gm13411
ENSMUSG00000086000	1.77675	0.00796997	0.1212	0.392004	NA	Gm12493
ENSMUSG00000086001	5.604	0.0353228	0.128039	0.0192558	NA	Gm13448
ENSMUSG00000086003	0.394604	0.000513015	0.121057	0.879289	NA	B230206L02Rik
ENSMUSG00000086006	0	NA	NA	NA	NA	Gm13293
ENSMUSG00000086007	0	NA	NA	NA	NA	1700057H21Rik
ENSMUSG00000086008	7.58759	0.0143248	0.121717	0.19107	NA	Gm8817
ENSMUSG00000086009	0	NA	NA	NA	NA	4930587A21Rik
ENSMUSG00000086010	6.41191	-0.0199366	0.122798	0.105605	NA	Gm15318
ENSMUSG00000086012	0	NA	NA	NA	NA	Gm15902
ENSMUSG00000086014	0	NA	NA	NA	NA	Gm16095
ENSMUSG00000086016	0	NA	NA	NA	NA	1700084C06Rik
ENSMUSG00000086017	0	NA	NA	NA	NA	Gm11872
ENSMUSG00000086018	0	NA	NA	NA	NA	Gm13179
ENSMUSG00000086019	0	NA	NA	NA	NA	Gm15762
ENSMUSG00000086020	0	NA	NA	NA	NA	Gm12239
ENSMUSG00000086021	0	NA	NA	NA	NA	Gm15767
ENSMUSG00000086022	0.294772	-0.00194233	0.121103	0.615245	NA	Rad51ap2
ENSMUSG00000086025	0	NA	NA	NA	NA	4933406G16Rik
ENSMUSG00000086026	0	NA	NA	NA	NA	Gm12374
ENSMUSG00000086027	0	NA	NA	NA	NA	Gm11250
ENSMUSG00000086028	0	NA	NA	NA	NA	Gm12243
ENSMUSG00000086029	0	NA	NA	NA	NA	Pax6os1
ENSMUSG00000086030	0	NA	NA	NA	NA	Gm14255
ENSMUSG00000086031	0	NA	NA	NA	NA	Gm12348
ENSMUSG00000086032	0.457384	0.00244036	0.121103	0.706544	NA	Gm15929
ENSMUSG00000086034	3.97685	0.00246844	0.120618	0.803583	NA	Gm15201
ENSMUSG00000086035	0.78964	-0.000178546	0.121046	0.885857	NA	Gm12610
ENSMUSG00000086036	0	NA	NA	NA	NA	Gm14254
ENSMUSG00000086037	0	NA	NA	NA	NA	Gm16085
ENSMUSG00000086039	0.540539	0.00299513	0.121128	0.477522	NA	Gm12227
ENSMUSG00000086040	0	NA	NA	NA	NA	Wipf3
ENSMUSG00000086041	0.78053	-0.00224468	0.121069	0.543927	NA	Gm12869
ENSMUSG00000086042	0	NA	NA	NA	NA	Gm12670
ENSMUSG00000086043	0	NA	NA	NA	NA	Gm12473
ENSMUSG00000086044	0	NA	NA	NA	NA	A330043C09Rik
ENSMUSG00000086046	0	NA	NA	NA	NA	1700095A21Rik
ENSMUSG00000086047	9.26962	-0.0128557	0.119691	0.590488	NA	9530046B11Rik
ENSMUSG00000086048	0	NA	NA	NA	NA	Drr1
ENSMUSG00000086049	2.97836	0.00277746	0.120328	0.839726	NA	Gm12735
ENSMUSG00000086050	2.05351	-0.00485622	0.121093	0.399126	NA	Gm16045
ENSMUSG00000086052	0	NA	NA	NA	NA	Gm11802
ENSMUSG00000086053	0	NA	NA	NA	NA	Gm15178
ENSMUSG00000086054	0.072282	0.00160496	0.121086	0.866345	NA	Hnf1aos1
ENSMUSG00000086055	0	NA	NA	NA	NA	Gm13837
ENSMUSG00000086056	0	NA	NA	NA	NA	Gm4846
ENSMUSG00000086057	0	NA	NA	NA	NA	Gm15324
ENSMUSG00000086058	0	NA	NA	NA	NA	Unc45bos
ENSMUSG00000086060	0	NA	NA	NA	NA	Gm16084
ENSMUSG00000086061	0	NA	NA	NA	NA	Gm13075
ENSMUSG00000086063	1.87222	0.00425046	0.120993	0.548569	NA	Gm12257
ENSMUSG00000086064	2.83104	0.00458017	0.121048	0.485962	NA	4930439A04Rik
ENSMUSG00000086065	0	NA	NA	NA	NA	Gm16180
ENSMUSG00000086066	0	NA	NA	NA	NA	4930423M02Rik
ENSMUSG00000086067	0.072282	0.00160496	0.121086	0.866345	NA	Gm16183
ENSMUSG00000086068	0	NA	NA	NA	NA	1700120G11Rik
ENSMUSG00000086069	1.32857	-0.00152845	0.120928	0.80166	NA	Gm13708
ENSMUSG00000086070	0	NA	NA	NA	NA	8430436N08Rik
ENSMUSG00000086071	0	NA	NA	NA	NA	Gm12354
ENSMUSG00000086072	0	NA	NA	NA	NA	Gm11861
ENSMUSG00000086074	2.85838	-0.00203222	0.120775	0.799949	NA	Gm13274
ENSMUSG00000086076	0.159453	-0.00021099	0.121084	0.988107	NA	Ncr3-ps
ENSMUSG00000086077	0	NA	NA	NA	NA	Gm14396
ENSMUSG00000086078	0	NA	NA	NA	NA	Gm11657
ENSMUSG00000086080	0.106302	-0.000201096	0.121084	0.988107	NA	1700123O12Rik
ENSMUSG00000086081	0.400476	0.00128011	0.121056	0.839607	NA	Spin2-ps3
ENSMUSG00000086083	13.7359	0.0153603	0.120688	0.452391	NA	Gm15829
ENSMUSG00000086087	0	NA	NA	NA	NA	Gm12916
ENSMUSG00000086089	0	NA	NA	NA	NA	Gm11640
ENSMUSG00000086090	0	NA	NA	NA	NA	Gm12531
ENSMUSG00000086092	0	NA	NA	NA	NA	Gm15323
ENSMUSG00000086095	0	NA	NA	NA	NA	Gm15328
ENSMUSG00000086096	0	NA	NA	NA	NA	Gm12688
ENSMUSG00000086097	0	NA	NA	NA	NA	Gm16250
ENSMUSG00000086098	0.216846	0.00205185	0.121101	0.662053	NA	Gm14291
ENSMUSG00000086104	0	NA	NA	NA	NA	Gm14707
ENSMUSG00000086105	0	NA	NA	NA	NA	Gm11636
ENSMUSG00000086107	0	NA	NA	NA	NA	Gm16312
ENSMUSG00000086108	1.65709	0.00119623	0.121077	0.410356	NA	Gm5602
ENSMUSG00000086109	3.43048	0.0182636	0.122819	0.0502907	NA	Gm13391
ENSMUSG00000086112	0	NA	NA	NA	NA	4930563I02Rik
ENSMUSG00000086114	0.182788	-0.00184782	0.121098	0.704264	NA	Gm14642
ENSMUSG00000086115	0	NA	NA	NA	NA	Gm15733
ENSMUSG00000086117	5.03849	0.00272862	0.120435	0.833621	NA	Gm12065
ENSMUSG00000086118	0	NA	NA	NA	NA	Gm14169
ENSMUSG00000086119	6.41545	0.0187474	0.121723	0.316283	NA	Gm2415
ENSMUSG00000086121	3.43296	-0.00398868	0.120448	0.761062	NA	Gm16068
ENSMUSG00000086122	0	NA	NA	NA	NA	Gm14507
ENSMUSG00000086123	0.193167	0.00207337	0.121101	0.682377	NA	Gm16060
ENSMUSG00000086124	0	NA	NA	NA	NA	A530076I17Rik
ENSMUSG00000086125	0	NA	NA	NA	NA	Gm15942
ENSMUSG00000086126	0	NA	NA	NA	NA	Evx1os
ENSMUSG00000086127	2.17699	0.000814852	0.120929	0.931423	NA	Gm11934
ENSMUSG00000086128	0	NA	NA	NA	NA	St8sia3os
ENSMUSG00000086129	0	NA	NA	NA	NA	Gm13558
ENSMUSG00000086130	0.0736929	-0.00150854	0.121086	0.889858	NA	Gm16211
ENSMUSG00000086132	0	NA	NA	NA	NA	Gm13631
ENSMUSG00000086133	0	NA	NA	NA	NA	Gm16331
ENSMUSG00000086134	0	NA	NA	NA	NA	Gm16159
ENSMUSG00000086135	0.072282	0.00160496	0.121086	0.866345	NA	1700001J04Rik
ENSMUSG00000086136	1.03682	-0.00388133	0.121164	0.365457	NA	Gm12718
ENSMUSG00000086137	0.989903	0.000841767	0.120987	0.907679	NA	Gm16248
ENSMUSG00000086138	0.321447	0.00182375	0.121084	0.754085	NA	4930471C06Rik
ENSMUSG00000086139	0	NA	NA	NA	NA	Gm11211
ENSMUSG00000086140	0	NA	NA	NA	NA	Hnf1aos2
ENSMUSG00000086141	0	NA	NA	NA	NA	9030622O22Rik
ENSMUSG00000086142	0	NA	NA	NA	NA	Ppp4r3c-ps
ENSMUSG00000086144	0	NA	NA	NA	NA	Gm11379
ENSMUSG00000086145	0	NA	NA	NA	NA	Gm15479
ENSMUSG00000086146	1.16163	0.00346999	0.121013	0.63313	NA	Gm15729
ENSMUSG00000086147	8.35312	-0.00303074	0.119702	0.867668	NA	Zfp989
ENSMUSG00000086148	0	NA	NA	NA	NA	Gm15271
ENSMUSG00000086149	0	NA	NA	NA	NA	Gm15598
ENSMUSG00000086150	7.66073	0.0142231	0.120328	0.510299	NA	Bach2os
ENSMUSG00000086151	0	NA	NA	NA	NA	Gm5698
ENSMUSG00000086152	0.549448	-0.000226118	0.121084	0.988109	NA	Gm11454
ENSMUSG00000086153	0	NA	NA	NA	NA	Gm12923
ENSMUSG00000086154	3.21592	0.0117419	0.121487	0.239054	NA	Gm16196
ENSMUSG00000086155	0.0635583	-0.00144462	0.121084	0.889858	NA	9430041J12Rik
ENSMUSG00000086156	0	NA	NA	NA	NA	Gm15354
ENSMUSG00000086157	0	NA	NA	NA	NA	Gm14643
ENSMUSG00000086159	0.563022	0.000510021	0.121045	0.876695	NA	Gm13025
ENSMUSG00000086160	0	NA	NA	NA	NA	4933438A12Rik
ENSMUSG00000086161	0	NA	NA	NA	NA	Gm15389
ENSMUSG00000086162	0.223037	0.00205871	0.121101	0.65711	NA	Gm16342
ENSMUSG00000086163	0	NA	NA	NA	NA	Gm14206
ENSMUSG00000086164	0	NA	NA	NA	NA	Gm13029
ENSMUSG00000086165	0	NA	NA	NA	NA	Gm15690
ENSMUSG00000086166	0	NA	NA	NA	NA	Gm14342
ENSMUSG00000086167	0.257495	0.000836312	0.121081	0.865772	NA	Gm13827
ENSMUSG00000086168	0	NA	NA	NA	NA	Gm15221
ENSMUSG00000086170	0	NA	NA	NA	NA	Gm12144
ENSMUSG00000086171	0	NA	NA	NA	NA	Pcsk2os1
ENSMUSG00000086172	0.138775	0.00264443	0.121106	0.747683	NA	2700068H02Rik
ENSMUSG00000086173	5.71955	-0.00518658	0.120751	0.635117	NA	Kis2
ENSMUSG00000086174	0.0709234	-0.000194591	0.121085	0.988106	NA	Gm6425
ENSMUSG00000086175	0	NA	NA	NA	NA	Gm15802
ENSMUSG00000086176	0	NA	NA	NA	NA	Gm15534
ENSMUSG00000086177	0	NA	NA	NA	NA	Gm14616
ENSMUSG00000086179	0.890359	0.000395272	0.121056	0.880449	NA	Gm14317
ENSMUSG00000086181	0	NA	NA	NA	NA	C230034O21Rik
ENSMUSG00000086184	2.60237	0.000315821	0.120696	0.981172	NA	Gm12764
ENSMUSG00000086185	0	NA	NA	NA	NA	1700036O09Rik
ENSMUSG00000086186	0.0663451	0.00116066	0.121083	0.866346	NA	Ccdc34os
ENSMUSG00000086187	0	NA	NA	NA	NA	Gm12860
ENSMUSG00000086188	0.132986	0.00133494	0.121088	0.760768	NA	Gm15169
ENSMUSG00000086189	0	NA	NA	NA	NA	Gm15462
ENSMUSG00000086190	0.072282	0.00160496	0.121086	0.866345	NA	4930579M01Rik
ENSMUSG00000086191	0.243717	-0.0019084	0.121101	0.648868	NA	Zfp652os
ENSMUSG00000086192	0.170691	0.00136576	0.121082	0.866347	NA	Gm13609
ENSMUSG00000086193	0.0531508	-0.000187629	0.121085	0.988106	NA	Gm11508
ENSMUSG00000086194	0	NA	NA	NA	NA	Gm16329
ENSMUSG00000086195	0	NA	NA	NA	NA	Gm6152
ENSMUSG00000086196	0.257287	-0.000809521	0.121063	0.884109	NA	Gm13571
ENSMUSG00000086197	0	NA	NA	NA	NA	Gm13976
ENSMUSG00000086199	0.767782	0.00430051	0.121153	0.31572	NA	Bcas3os1
ENSMUSG00000086201	0	NA	NA	NA	NA	Gm6270
ENSMUSG00000086202	0	NA	NA	NA	NA	1700019E08Rik
ENSMUSG00000086203	0.98873	0.00287786	0.121011	0.726073	NA	Gm13985
ENSMUSG00000086204	0	NA	NA	NA	NA	Gm15668
ENSMUSG00000086206	1.59982	-0.00955129	0.12134	0.284009	NA	Gm13783
ENSMUSG00000086207	0	NA	NA	NA	NA	Gm14717
ENSMUSG00000086209	0	NA	NA	NA	NA	4933405E24Rik
ENSMUSG00000086211	8.6464	0.00587037	0.120777	0.570803	NA	Gm12462
ENSMUSG00000086212	10.745	-0.0149165	0.121104	0.402441	NA	Mkln1os
ENSMUSG00000086214	0	NA	NA	NA	NA	Gm14062
ENSMUSG00000086216	3.87313	0.000705652	0.120348	0.957282	NA	Gm13610
ENSMUSG00000086219	0	NA	NA	NA	NA	Srrm4os
ENSMUSG00000086220	0.601741	0.00216118	0.12106	0.75278	NA	Gm16599
ENSMUSG00000086221	0	NA	NA	NA	NA	4930412B13Rik
ENSMUSG00000086222	0	NA	NA	NA	NA	Gm11665
ENSMUSG00000086224	0	NA	NA	NA	NA	2700069I18Rik
ENSMUSG00000086225	0	NA	NA	NA	NA	Gm8661
ENSMUSG00000086226	0	NA	NA	NA	NA	Gm12660
ENSMUSG00000086227	0	NA	NA	NA	NA	Gm11820
ENSMUSG00000086228	1.72019	0.0115642	0.121754	0.106822	NA	Ubap1l
ENSMUSG00000086229	0	NA	NA	NA	NA	Gm4887
ENSMUSG00000086231	0.0664929	0.0011554	0.121083	0.866346	NA	Rapgef4os3
ENSMUSG00000086232	0	NA	NA	NA	NA	Gm7546
ENSMUSG00000086233	0	NA	NA	NA	NA	Gm11816
ENSMUSG00000086234	0	NA	NA	NA	NA	Usp46os2
ENSMUSG00000086235	0	NA	NA	NA	NA	Gm16284
ENSMUSG00000086237	4.51821	-0.00492632	0.12037	0.729415	NA	Gm15591
ENSMUSG00000086238	0	NA	NA	NA	NA	Gm14258
ENSMUSG00000086239	0	NA	NA	NA	NA	Gm14329
ENSMUSG00000086241	0.786617	0.00191035	0.121101	0.585097	NA	4930483K19Rik
ENSMUSG00000086243	0	NA	NA	NA	NA	Gm12121
ENSMUSG00000086244	0	NA	NA	NA	NA	4930558G05Rik
ENSMUSG00000086245	0.480131	0.00270774	0.121117	0.507998	NA	Gm16170
ENSMUSG00000086246	0	NA	NA	NA	NA	Gm15274
ENSMUSG00000086248	0.212603	-0.00020952	0.121084	0.988107	NA	Gm16127
ENSMUSG00000086249	0	NA	NA	NA	NA	Gm12724
ENSMUSG00000086250	0	NA	NA	NA	NA	Gm14095
ENSMUSG00000086251	0.437929	-0.00388111	0.121145	0.600454	NA	Gm12694
ENSMUSG00000086253	0	NA	NA	NA	NA	Gm13773
ENSMUSG00000086254	0	NA	NA	NA	NA	3100003L05Rik
ENSMUSG00000086255	1.83892	0.00638209	0.121143	0.364147	NA	Gm11534
ENSMUSG00000086256	0	NA	NA	NA	NA	Gm12052
ENSMUSG00000086257	0	NA	NA	NA	NA	4930548K13Rik
ENSMUSG00000086258	1.30267	-0.00501927	0.121094	0.381885	NA	Gm15239
ENSMUSG00000086259	4.52915	0.000561721	0.121001	0.872668	NA	Tmem150cos
ENSMUSG00000086260	0	NA	NA	NA	NA	Gm16259
ENSMUSG00000086261	0	NA	NA	NA	NA	Gm3765
ENSMUSG00000086262	0	NA	NA	NA	NA	A930031H19Rik
ENSMUSG00000086263	0	NA	NA	NA	NA	4930519D14Rik
ENSMUSG00000086264	2.06805	9.16427e-05	0.120929	0.985981	NA	Gm15850
ENSMUSG00000086265	0	NA	NA	NA	NA	Marcksl1-ps4
ENSMUSG00000086266	0	NA	NA	NA	NA	Igf2os
ENSMUSG00000086267	0	NA	NA	NA	NA	Gm12496
ENSMUSG00000086268	0	NA	NA	NA	NA	Gm11670
ENSMUSG00000086269	0	NA	NA	NA	NA	Tmcc3os
ENSMUSG00000086272	0	NA	NA	NA	NA	BC039966
ENSMUSG00000086273	0	NA	NA	NA	NA	Rbm46os
ENSMUSG00000086275	0	NA	NA	NA	NA	1700121C08Rik
ENSMUSG00000086277	0.346864	-0.000293446	0.121071	0.9257	NA	4930558K02Rik
ENSMUSG00000086278	0	NA	NA	NA	NA	Olfr75-ps1
ENSMUSG00000086279	4.52557	-0.0310344	0.126183	0.0346178	NA	Gm15634
ENSMUSG00000086282	0	NA	NA	NA	NA	Sox5os4
ENSMUSG00000086283	0	NA	NA	NA	NA	2810433D01Rik
ENSMUSG00000086284	0	NA	NA	NA	NA	Frmpd1os
ENSMUSG00000086286	0	NA	NA	NA	NA	Gm15138
ENSMUSG00000086287	12.974	0.0064216	0.119828	0.73363	NA	Gm15972
ENSMUSG00000086288	3.81706	0.00518994	0.120122	0.750356	NA	Gm15265
ENSMUSG00000086289	0	NA	NA	NA	NA	Gm16933
ENSMUSG00000086291	0.25467	-0.000282336	0.121084	0.988109	NA	Gm15513
ENSMUSG00000086292	0	NA	NA	NA	NA	Gm16052
ENSMUSG00000086293	0	NA	NA	NA	NA	Gm11269
ENSMUSG00000086296	3.56546	-0.00529862	0.120572	0.675492	NA	D030055H07Rik
ENSMUSG00000086297	0	NA	NA	NA	NA	Gm15632
ENSMUSG00000086298	0	NA	NA	NA	NA	Gm11716
ENSMUSG00000086302	0	NA	NA	NA	NA	Gm13790
ENSMUSG00000086308	0	NA	NA	NA	NA	G630016G05Rik
ENSMUSG00000086310	1.82925	-0.00117252	0.121015	0.716309	NA	Gm12278
ENSMUSG00000086311	0	NA	NA	NA	NA	Gm12122
ENSMUSG00000086312	0.890027	-0.000364188	0.121048	0.844443	NA	Gm15336
ENSMUSG00000086313	0	NA	NA	NA	NA	Gm15940
ENSMUSG00000086315	0.86448	-0.000271168	0.121054	0.912643	NA	Arl4aos
ENSMUSG00000086319	0	NA	NA	NA	NA	Gm16087
ENSMUSG00000086320	0.45093	-0.00298851	0.12113	0.504754	NA	Gm12840
ENSMUSG00000086321	0	NA	NA	NA	NA	Gm11413
ENSMUSG00000086322	0	NA	NA	NA	NA	E130218I03Rik
ENSMUSG00000086326	0	NA	NA	NA	NA	Gm13200
ENSMUSG00000086327	0	NA	NA	NA	NA	Slfn5os
ENSMUSG00000086328	0	NA	NA	NA	NA	2700033N17Rik
ENSMUSG00000086329	0	NA	NA	NA	NA	Gm14233
ENSMUSG00000086330	8.76977	0.019889	0.121615	0.342257	NA	1700007J10Rik
ENSMUSG00000086331	1.35553	0.00282862	0.120944	0.677497	NA	Gm16310
ENSMUSG00000086332	0	NA	NA	NA	NA	4930480G23Rik
ENSMUSG00000086333	0	NA	NA	NA	NA	1700120E14Rik
ENSMUSG00000086335	0	NA	NA	NA	NA	Gm12107
ENSMUSG00000086336	0	NA	NA	NA	NA	Gm12979
ENSMUSG00000086337	0	NA	NA	NA	NA	Gm11535
ENSMUSG00000086338	0	NA	NA	NA	NA	Gm13723
ENSMUSG00000086339	0	NA	NA	NA	NA	Gm11916
ENSMUSG00000086340	4.18429	-0.0213362	0.122808	0.184512	NA	1810059C17Rik
ENSMUSG00000086341	1.29737	-0.00204358	0.120982	0.713549	NA	Gm15932
ENSMUSG00000086346	0.13269	0.00133395	0.121088	0.761062	NA	Gm12510
ENSMUSG00000086347	1.92809	-0.000750808	0.120744	0.92358	NA	Gm11626
ENSMUSG00000086348	0.0635583	-0.00144462	0.121084	0.889858	NA	1700017J07Rik
ENSMUSG00000086349	0	NA	NA	NA	NA	Gm13497
ENSMUSG00000086352	0	NA	NA	NA	NA	4930401G09Rik
ENSMUSG00000086353	1.54035	-0.000197186	0.121039	0.93074	NA	Gm13481
ENSMUSG00000086354	0	NA	NA	NA	NA	Gm13938
ENSMUSG00000086355	0	NA	NA	NA	NA	4933428C19Rik
ENSMUSG00000086356	0	NA	NA	NA	NA	Gm13441
ENSMUSG00000086359	1.95741	0.000295823	0.12095	0.951206	NA	9630013K17Rik
ENSMUSG00000086360	2.51246	0.00279898	0.120738	0.774222	NA	Gm16214
ENSMUSG00000086361	0.551655	0.00312498	0.12108	0.58289	NA	Gm6569
ENSMUSG00000086363	1.17993	-0.00678326	0.121214	0.394682	NA	A330102I10Rik
ENSMUSG00000086364	0	NA	NA	NA	NA	Gm11751
ENSMUSG00000086365	0	NA	NA	NA	NA	4930593C16Rik
ENSMUSG00000086366	0	NA	NA	NA	NA	1700061J23Rik
ENSMUSG00000086367	0	NA	NA	NA	NA	Gm6182
ENSMUSG00000086369	3.64511	0.0277348	0.125321	0.0213627	NA	E330017L17Rik
ENSMUSG00000086371	0	NA	NA	NA	NA	Gm12478
ENSMUSG00000086372	1.03112	0.000938048	0.121082	0.537059	NA	Gm16246
ENSMUSG00000086373	0	NA	NA	NA	NA	Gm11978
ENSMUSG00000086375	0	NA	NA	NA	NA	Gm12127
ENSMUSG00000086376	0	NA	NA	NA	NA	1700071G01Rik
ENSMUSG00000086377	0.0709234	-0.000194591	0.121085	0.988106	NA	4930529C04Rik
ENSMUSG00000086379	14.5266	-0.0216689	0.122679	0.216515	NA	1700026D11Rik
ENSMUSG00000086380	0	NA	NA	NA	NA	Gm11195
ENSMUSG00000086381	0	NA	NA	NA	NA	AV064505
ENSMUSG00000086382	0.144564	0.00179745	0.121093	0.744273	NA	Chrna1os
ENSMUSG00000086384	11.5357	0.00709676	0.120324	0.654687	NA	Banf2os
ENSMUSG00000086385	0	NA	NA	NA	NA	Gm12701
ENSMUSG00000086386	0	NA	NA	NA	NA	Gm12108
ENSMUSG00000086387	0.643041	-0.000671275	0.121037	0.886581	NA	Gm15563
ENSMUSG00000086389	0	NA	NA	NA	NA	Gm15998
ENSMUSG00000086390	0	NA	NA	NA	NA	1810019D21Rik
ENSMUSG00000086391	8.10309	0.00468947	0.120098	0.774714	NA	1700042O10Rik
ENSMUSG00000086395	2.5273	-0.00251819	0.120963	0.59642	NA	A630014C17Rik
ENSMUSG00000086396	0	NA	NA	NA	NA	4930555B11Rik
ENSMUSG00000086399	0.304646	-0.00195884	0.121103	0.606702	NA	Gm16144
ENSMUSG00000086402	0.0617385	-0.000236795	0.121084	0.988107	NA	Gm15322
ENSMUSG00000086404	6.26191	0.00939478	0.120019	0.630226	NA	Gm6787
ENSMUSG00000086405	3.5609	0.00890673	0.121117	0.405134	NA	9330198N18Rik
ENSMUSG00000086407	6.50963	0.00394866	0.120302	0.78128	NA	Gm14123
ENSMUSG00000086408	0	NA	NA	NA	NA	Gm11588
ENSMUSG00000086409	0	NA	NA	NA	NA	Gm13898
ENSMUSG00000086410	0.467531	-0.000182198	0.121039	0.988107	NA	Gm16158
ENSMUSG00000086411	0	NA	NA	NA	NA	Gm14236
ENSMUSG00000086413	0	NA	NA	NA	NA	Gm12415
ENSMUSG00000086414	0.205268	0.00279517	0.121114	0.656348	NA	Gm15645
ENSMUSG00000086415	0	NA	NA	NA	NA	Gm4487
ENSMUSG00000086416	0.0531508	-0.000187629	0.121085	0.988106	NA	Gm14002
ENSMUSG00000086417	0.758022	-0.00213695	0.121103	0.501557	NA	Gm12996
ENSMUSG00000086418	0	NA	NA	NA	NA	Gm13362
ENSMUSG00000086420	0	NA	NA	NA	NA	Gm8865
ENSMUSG00000086421	14.1687	0.0163442	0.119911	0.518267	NA	Gm14091
ENSMUSG00000086422	0	NA	NA	NA	NA	4930421P07Rik
ENSMUSG00000086423	0	NA	NA	NA	NA	Gm11364
ENSMUSG00000086424	2.35979	-0.000315208	0.120875	0.97672	NA	Gm15569
ENSMUSG00000086425	0.250637	0.00014867	0.121044	0.990147	NA	F730016J06Rik
ENSMUSG00000086426	0	NA	NA	NA	NA	Gm15295
ENSMUSG00000086427	0	NA	NA	NA	NA	Hoxa11os
ENSMUSG00000086428	0	NA	NA	NA	NA	Gm15199
ENSMUSG00000086430	0	NA	NA	NA	NA	4930551O13Rik
ENSMUSG00000086431	0	NA	NA	NA	NA	Gm14929
ENSMUSG00000086432	0	NA	NA	NA	NA	B430119L08Rik
ENSMUSG00000086433	1.31843	-0.00619663	0.121249	0.435102	NA	Rsf1os1
ENSMUSG00000086434	0	NA	NA	NA	NA	Gm15200
ENSMUSG00000086436	3.9344	-0.00976734	0.120687	0.518377	NA	Gm13690
ENSMUSG00000086437	0	NA	NA	NA	NA	Gm13021
ENSMUSG00000086438	0.267513	0.00211905	0.121104	0.620817	NA	Asb17os
ENSMUSG00000086439	0	NA	NA	NA	NA	Gm12069
ENSMUSG00000086441	0	NA	NA	NA	NA	Gm15046
ENSMUSG00000086443	1.61172	-0.00329212	0.120896	0.682282	NA	4933421A08Rik
ENSMUSG00000086444	0	NA	NA	NA	NA	Gm15961
ENSMUSG00000086445	0	NA	NA	NA	NA	Gm13191
ENSMUSG00000086446	4.12287	0.0118259	0.121502	0.269917	NA	Prkag2os1
ENSMUSG00000086447	2.54282	0.00168299	0.120761	0.99103	NA	Gm13522
ENSMUSG00000086448	1.99377	-0.00145359	0.12081	0.864644	NA	9330162012Rik
ENSMUSG00000086449	13.497	-0.0063526	0.119259	0.769023	NA	9030204H09Rik
ENSMUSG00000086450	0	NA	NA	NA	NA	Macrod2os1
ENSMUSG00000086451	0.13269	0.00133395	0.121088	0.761062	NA	4933431K23Rik
ENSMUSG00000086452	0	NA	NA	NA	NA	Gm14947
ENSMUSG00000086453	8.13425	0.014448	0.12134	0.367771	NA	Gm11457
ENSMUSG00000086454	6.79248	0.0100549	0.121176	0.32347	NA	Platr14
ENSMUSG00000086455	0	NA	NA	NA	NA	Gm11815
ENSMUSG00000086458	0	NA	NA	NA	NA	Gm2639
ENSMUSG00000086459	0.123477	-0.000257631	0.121084	0.988108	NA	1700030C12Rik
ENSMUSG00000086460	0	NA	NA	NA	NA	Gm12236
ENSMUSG00000086462	0	NA	NA	NA	NA	Gm13990
ENSMUSG00000086464	5.50332	-0.000239088	0.120493	0.980156	NA	Gm15835
ENSMUSG00000086465	0.0663451	0.00116066	0.121083	0.866346	NA	Gm16049
ENSMUSG00000086467	0	NA	NA	NA	NA	4930571N24Rik
ENSMUSG00000086470	0.13595	0.00195691	0.121085	0.866347	NA	Gm12580
ENSMUSG00000086472	1.11024	0.000263558	0.120918	0.971993	NA	Gm16172
ENSMUSG00000086473	0.313994	0.00237535	0.1211	0.733826	NA	Gm16265
ENSMUSG00000086474	0.317901	-0.00266971	0.121115	0.626599	NA	9130204K15Rik
ENSMUSG00000086475	0	NA	NA	NA	NA	Platr13
ENSMUSG00000086478	0	NA	NA	NA	NA	Gm14102
ENSMUSG00000086479	0.129223	-0.00136578	0.12109	0.785212	NA	Gm16014
ENSMUSG00000086480	2.50857	0.0151446	0.122245	0.0808548	NA	Gm15287
ENSMUSG00000086481	0.354617	-0.000218346	0.121084	0.988108	NA	Gm11707
ENSMUSG00000086482	0	NA	NA	NA	NA	1700012C08Rik
ENSMUSG00000086483	0	NA	NA	NA	NA	8030443G20Rik
ENSMUSG00000086484	2.54405	0.00604718	0.121167	0.415041	NA	Nron
ENSMUSG00000086485	0	NA	NA	NA	NA	Gm15458
ENSMUSG00000086486	0	NA	NA	NA	NA	Ift88os
ENSMUSG00000086487	0	NA	NA	NA	NA	Gm11638
ENSMUSG00000086489	0	NA	NA	NA	NA	Gm16362
ENSMUSG00000086490	0	NA	NA	NA	NA	Gm12292
ENSMUSG00000086491	14.2125	0.0206227	0.122069	0.283394	NA	Gm13291
ENSMUSG00000086493	0.385949	-0.000879108	0.121058	0.927556	NA	Gm12204
ENSMUSG00000086494	7.081	0.000712772	0.119992	0.963949	NA	2210417A02Rik
ENSMUSG00000086495	8.89376	0.00752084	0.120216	0.642723	NA	Gm13778
ENSMUSG00000086496	0	NA	NA	NA	NA	Gm14204
ENSMUSG00000086497	0	NA	NA	NA	NA	Gm15259
ENSMUSG00000086498	0	NA	NA	NA	NA	Gm12681
ENSMUSG00000086499	0.0686572	-0.000188466	0.121085	0.988106	NA	Gm16217
ENSMUSG00000086500	0	NA	NA	NA	NA	Gm15875
ENSMUSG00000086501	1.45966	0.00661213	0.121227	0.321999	NA	4930597A21Rik
ENSMUSG00000086504	7.36138	-0.0151525	0.120976	0.422187	NA	Kif16bos
ENSMUSG00000086505	0	NA	NA	NA	NA	Gm16058
ENSMUSG00000086506	2.72737	-0.0023937	0.120529	0.835924	NA	Gm15911
ENSMUSG00000086507	0.132986	0.00133494	0.121088	0.760768	NA	Adap2os
ENSMUSG00000086509	0	NA	NA	NA	NA	Nkx2-2os
ENSMUSG00000086512	0	NA	NA	NA	NA	Gm12600
ENSMUSG00000086513	7.0804	0.0181284	0.123013	0.00547966	NA	9130208D14Rik
ENSMUSG00000086514	0	NA	NA	NA	NA	Gm11747
ENSMUSG00000086515	0	NA	NA	NA	NA	Erich2os
ENSMUSG00000086517	0	NA	NA	NA	NA	Gm12534
ENSMUSG00000086518	0	NA	NA	NA	NA	Gm14503
ENSMUSG00000086519	0	NA	NA	NA	NA	Gm13393
ENSMUSG00000086521	0	NA	NA	NA	NA	Olfr1343-ps1
ENSMUSG00000086522	0.399443	0.00146387	0.121052	0.730068	NA	Gm4473
ENSMUSG00000086523	0	NA	NA	NA	NA	Gm13499
ENSMUSG00000086524	0	NA	NA	NA	NA	Pabpc1l2a-ps
ENSMUSG00000086525	0	NA	NA	NA	NA	Gm15281
ENSMUSG00000086526	0.590418	-0.000446393	0.121029	0.901557	NA	Gm12762
ENSMUSG00000086527	5.13779	-0.00252019	0.120546	0.82715	NA	Gm15856
ENSMUSG00000086528	1.84254	-1.1284e-05	0.121058	0.506744	NA	Gm15731
ENSMUSG00000086529	0.128778	0.00187667	0.121094	0.752321	NA	Acss2os
ENSMUSG00000086530	0	NA	NA	NA	NA	Gm12910
ENSMUSG00000086531	0	NA	NA	NA	NA	Gm11351
ENSMUSG00000086534	0.0609293	-0.00145027	0.121084	0.889858	NA	Gm16758
ENSMUSG00000086536	3.25348	0.000893785	0.120748	0.922452	NA	Gm12264
ENSMUSG00000086539	2.08936	-0.000250516	0.120724	0.977094	NA	Gm16759
ENSMUSG00000086540	0	NA	NA	NA	NA	Scml1
ENSMUSG00000086541	0	NA	NA	NA	NA	Has2os
ENSMUSG00000086542	0.342931	0.00140078	0.121078	0.866349	NA	Gm13782
ENSMUSG00000086544	0	NA	NA	NA	NA	Chn1os3
ENSMUSG00000086545	0	NA	NA	NA	NA	Lrrc3c
ENSMUSG00000086546	0.973495	-0.00162389	0.121062	0.768564	NA	Gm13709
ENSMUSG00000086547	9.70538	0.0249136	0.123278	0.202298	NA	Gm11755
ENSMUSG00000086548	0	NA	NA	NA	NA	Gm12972
ENSMUSG00000086549	0	NA	NA	NA	NA	Gm13648
ENSMUSG00000086550	0	NA	NA	NA	NA	Pla2g10os
ENSMUSG00000086552	0	NA	NA	NA	NA	Dlx4os
ENSMUSG00000086554	2.81545	0.00347299	0.120849	0.693548	NA	9530034E10Rik
ENSMUSG00000086555	0	NA	NA	NA	NA	Gm13446
ENSMUSG00000086556	0	NA	NA	NA	NA	Gm15444
ENSMUSG00000086557	0.793034	-0.000245566	0.121083	0.988111	NA	Gm15999
ENSMUSG00000086558	0	NA	NA	NA	NA	Gm14223
ENSMUSG00000086559	0	NA	NA	NA	NA	Gm14426
ENSMUSG00000086560	0.258446	-0.00146538	0.121094	0.681148	NA	Gm13372
ENSMUSG00000086561	0	NA	NA	NA	NA	Gm15540
ENSMUSG00000086562	0	NA	NA	NA	NA	Gm14651
ENSMUSG00000086563	0	NA	NA	NA	NA	Platr15
ENSMUSG00000086564	5.31886	-0.0178853	0.122461	0.143337	NA	Cd101
ENSMUSG00000086565	0	NA	NA	NA	NA	Gm13133
ENSMUSG00000086567	3.67102	0.00348349	0.120596	0.744819	NA	Gm2830
ENSMUSG00000086569	0	NA	NA	NA	NA	Rab11fip4os2
ENSMUSG00000086573	0.140038	-0.000305379	0.121064	0.988104	NA	Gm15384
ENSMUSG00000086575	0.331726	0.00148936	0.121093	0.625833	NA	Gm14104
ENSMUSG00000086576	0.147386	-0.00177736	0.121095	0.761784	NA	Gm13660
ENSMUSG00000086577	0	NA	NA	NA	NA	Gm7076
ENSMUSG00000086578	0	NA	NA	NA	NA	Gm13583
ENSMUSG00000086580	0	NA	NA	NA	NA	Gm15280
ENSMUSG00000086582	0.603633	0.00249473	0.121024	0.649676	NA	Gm16272
ENSMUSG00000086584	0	NA	NA	NA	NA	Gm12002
ENSMUSG00000086585	0	NA	NA	NA	NA	Gm16126
ENSMUSG00000086586	0.570364	0.00226643	0.121111	0.456583	NA	Gm11192
ENSMUSG00000086587	0.180647	0.00141743	0.121083	0.866347	NA	Gm11837
ENSMUSG00000086588	1.72495	-0.00181891	0.120849	0.850111	NA	Gm11729
ENSMUSG00000086589	0.591447	-0.000847685	0.121059	0.889856	NA	Gm12915
ENSMUSG00000086591	0	NA	NA	NA	NA	Dnah2os
ENSMUSG00000086592	0	NA	NA	NA	NA	Gm12682
ENSMUSG00000086593	2.35694	-0.0090259	0.121328	0.242236	NA	Gm16548
ENSMUSG00000086594	0.458922	0.00176053	0.121095	0.694223	NA	Nudt12os
ENSMUSG00000086595	0	NA	NA	NA	NA	Gm12214
ENSMUSG00000086596	0	NA	NA	NA	NA	Susd5
ENSMUSG00000086598	10.8056	0.00179491	0.120671	0.86884	NA	Btbd18
ENSMUSG00000086600	3.75955	-0.0011997	0.120678	0.895098	NA	C030005K06Rik
ENSMUSG00000086601	0.0609293	-0.00145027	0.121084	0.889858	NA	Rapgef3os1
ENSMUSG00000086602	0	NA	NA	NA	NA	Gm15609
ENSMUSG00000086603	0.340331	0.00271971	0.121113	0.644248	NA	Gm13620
ENSMUSG00000086604	4.43851	-0.00306963	0.120831	0.705946	NA	Gm15510
ENSMUSG00000086607	1.23711	-0.00216208	0.120983	0.688044	NA	4930511M06Rik
ENSMUSG00000086608	0	NA	NA	NA	NA	4930562D21Rik
ENSMUSG00000086612	4.06553	0.00419223	0.120533	0.736716	NA	Gm12064
ENSMUSG00000086613	0	NA	NA	NA	NA	1700007M16Rik
ENSMUSG00000086614	0	NA	NA	NA	NA	Gm14330
ENSMUSG00000086617	0	NA	NA	NA	NA	Gm11635
ENSMUSG00000086618	0	NA	NA	NA	NA	Gm13256
ENSMUSG00000086620	0.493864	-0.000247626	0.121084	0.988109	NA	Rspo4os
ENSMUSG00000086621	0.216846	0.00205185	0.121101	0.662053	NA	Gm13348
ENSMUSG00000086624	0.0736929	-0.00150854	0.121086	0.889858	NA	Gm16130
ENSMUSG00000086625	9.00926	0.014306	0.121205	0.378168	NA	Gm11831
ENSMUSG00000086628	0.13515	0.00161103	0.121082	0.866347	NA	Gm16157
ENSMUSG00000086630	0	NA	NA	NA	NA	Gm14397
ENSMUSG00000086631	0	NA	NA	NA	NA	Gm12784
ENSMUSG00000086632	0.0646116	-0.00120318	0.121084	0.889858	NA	1700112J05Rik
ENSMUSG00000086633	0	NA	NA	NA	NA	Gm16081
ENSMUSG00000086636	0.0709234	-0.000194591	0.121085	0.988106	NA	Gm12949
ENSMUSG00000086637	0	NA	NA	NA	NA	Gm14040
ENSMUSG00000086638	4.44525	0.0125256	0.121762	0.156521	NA	4930405A21Rik
ENSMUSG00000086641	0	NA	NA	NA	NA	Gm13663
ENSMUSG00000086643	0.939581	0.00482843	0.121109	0.432655	NA	Gm15687
ENSMUSG00000086644	0	NA	NA	NA	NA	Gm13470
ENSMUSG00000086645	3.0923	-0.0110859	0.121393	0.289142	NA	Gm15743
ENSMUSG00000086646	0	NA	NA	NA	NA	Platr20
ENSMUSG00000086648	0.258446	-0.00146538	0.121094	0.681148	NA	Gm15511
ENSMUSG00000086649	0.246954	-0.000284354	0.121084	0.988109	NA	Gm15286
ENSMUSG00000086650	0	NA	NA	NA	NA	A430048G15Rik
ENSMUSG00000086652	10.6957	0.0125918	0.120776	0.471896	NA	Gm14029
ENSMUSG00000086653	0	NA	NA	NA	NA	9130015L21Rik
ENSMUSG00000086654	0	NA	NA	NA	NA	Gm13165
ENSMUSG00000086655	0	NA	NA	NA	NA	C330018A13Rik
ENSMUSG00000086656	1.81941	0.00540343	0.121175	0.250049	NA	Gm15701
ENSMUSG00000086658	0.563752	0.000745365	0.121054	0.850828	NA	Gm14260
ENSMUSG00000086659	0	NA	NA	NA	NA	Gm14146
ENSMUSG00000086660	0	NA	NA	NA	NA	Gm12594
ENSMUSG00000086662	0	NA	NA	NA	NA	BC046251
ENSMUSG00000086665	2.35328	-0.0113807	0.121484	0.252016	NA	Gm13067
ENSMUSG00000086666	0	NA	NA	NA	NA	Gm12249
ENSMUSG00000086668	0	NA	NA	NA	NA	Gm15273
ENSMUSG00000086669	0.635801	-0.00289055	0.121128	0.409011	NA	AA645442
ENSMUSG00000086670	1.39927	0.00214388	0.121077	0.615665	NA	Gm13194
ENSMUSG00000086671	0.314152	-0.00269998	0.121115	0.658092	NA	Gm13618
ENSMUSG00000086674	0	NA	NA	NA	NA	Zfp286os
ENSMUSG00000086675	0	NA	NA	NA	NA	Plxna4os2
ENSMUSG00000086676	0	NA	NA	NA	NA	Gm14705
ENSMUSG00000086677	0	NA	NA	NA	NA	Tvp23bos
ENSMUSG00000086679	0	NA	NA	NA	NA	Gm15551
ENSMUSG00000086680	2.20498	0.000167163	0.120876	0.983465	NA	Gm11592
ENSMUSG00000086681	0	NA	NA	NA	NA	Gm16178
ENSMUSG00000086683	0.442158	-0.00201493	0.121106	0.530762	NA	Gm12867
ENSMUSG00000086684	0	NA	NA	NA	NA	Gm12590
ENSMUSG00000086685	0	NA	NA	NA	NA	Gm15015
ENSMUSG00000086686	0	NA	NA	NA	NA	F630206G17Rik
ENSMUSG00000086687	2.83145	0.0113815	0.121563	0.20788	NA	4930547E08Rik
ENSMUSG00000086689	0	NA	NA	NA	NA	Gm16876
ENSMUSG00000086690	1.83181	0.000433934	0.120936	0.939362	NA	4933406J10Rik
ENSMUSG00000086694	9.05507	-0.042413	0.130703	0.0339792	NA	Gm16237
ENSMUSG00000086695	1.69183	0.00935004	0.121255	0.322166	NA	Gm15247
ENSMUSG00000086696	0	NA	NA	NA	NA	Gm11234
ENSMUSG00000086697	2.94083	0.00351135	0.120778	0.707315	NA	4933427G23Rik
ENSMUSG00000086698	0	NA	NA	NA	NA	4930511O05Rik
ENSMUSG00000086699	0	NA	NA	NA	NA	Gm16510
ENSMUSG00000086700	5.26088	-0.00051752	0.120283	0.960577	NA	Gm15747
ENSMUSG00000086701	0	NA	NA	NA	NA	Gm13595
ENSMUSG00000086702	0	NA	NA	NA	NA	Gm12347
ENSMUSG00000086703	0	NA	NA	NA	NA	4930507D10Rik
ENSMUSG00000086704	0	NA	NA	NA	NA	Gm14582
ENSMUSG00000086706	4.72265	-0.00136004	0.120655	0.886747	NA	Gm15848
ENSMUSG00000086707	0.127335	-0.000265374	0.121084	0.988108	NA	Gm12088
ENSMUSG00000086708	0	NA	NA	NA	NA	Gm15577
ENSMUSG00000086709	0	NA	NA	NA	NA	Gm16263
ENSMUSG00000086710	0	NA	NA	NA	NA	Gm13465
ENSMUSG00000086711	0	NA	NA	NA	NA	Gm15482
ENSMUSG00000086712	10.3848	-0.00461744	0.120838	0.526358	NA	AI427809
ENSMUSG00000086713	0	NA	NA	NA	NA	4930407G08Rik
ENSMUSG00000086714	11.8421	-0.030551	0.124756	0.153591	NA	0610009E02Rik
ENSMUSG00000086715	0.147386	-0.00177736	0.121095	0.761784	NA	B230112J18Rik
ENSMUSG00000086716	4.66968	-0.0277087	0.124557	0.112327	NA	Gm11629
ENSMUSG00000086717	0	NA	NA	NA	NA	Gm15655
ENSMUSG00000086718	1.33168	0.00319829	0.120865	0.696404	NA	Gm16069
ENSMUSG00000086719	0	NA	NA	NA	NA	Gm16275
ENSMUSG00000086720	0	NA	NA	NA	NA	Plxna4os3
ENSMUSG00000086721	0.0646116	-0.00120318	0.121084	0.889858	NA	Gm13750
ENSMUSG00000086722	0	NA	NA	NA	NA	Gm15499
ENSMUSG00000086724	0	NA	NA	NA	NA	Gm12833
ENSMUSG00000086726	0	NA	NA	NA	NA	Gm9458
ENSMUSG00000086727	0.348083	0.00132234	0.121082	0.866348	NA	4931428L18Rik
ENSMUSG00000086729	0	NA	NA	NA	NA	Gm15589
ENSMUSG00000086730	0	NA	NA	NA	NA	Platr12
ENSMUSG00000086731	0	NA	NA	NA	NA	Sox5os5
ENSMUSG00000086732	0.0736929	-0.00150854	0.121086	0.889858	NA	Gm6117
ENSMUSG00000086733	0	NA	NA	NA	NA	Gm11685
ENSMUSG00000086735	8.3617	0.0103635	0.120005	0.605245	NA	Gm13977
ENSMUSG00000086736	0	NA	NA	NA	NA	Gm14902
ENSMUSG00000086738	0	NA	NA	NA	NA	Gm12154
ENSMUSG00000086739	0	NA	NA	NA	NA	Gm4409
ENSMUSG00000086741	0	NA	NA	NA	NA	Gm15816
ENSMUSG00000086742	1.69289	0.00418497	0.121016	0.426059	NA	Gm16201
ENSMUSG00000086743	0.380986	0.00170804	0.121087	0.747686	NA	Hnrnpa1l2-ps
ENSMUSG00000086745	5.89462	-0.0194992	0.122318	0.222026	NA	Tspan2os
ENSMUSG00000086746	0	NA	NA	NA	NA	Gm15222
ENSMUSG00000086748	1.9183	-0.00452005	0.12103	0.456142	NA	Gm13261
ENSMUSG00000086749	0	NA	NA	NA	NA	Gm12037
ENSMUSG00000086750	8.72927	0.0160463	0.120665	0.454851	NA	Gm11770
ENSMUSG00000086752	0.144564	0.00179745	0.121093	0.744273	NA	Gm11674
ENSMUSG00000086754	0.186335	-0.00203614	0.121089	0.889856	NA	Gm16098
ENSMUSG00000086755	0	NA	NA	NA	NA	Gm11216
ENSMUSG00000086756	5.78781	0.0221914	0.122311	0.27826	NA	Gm14051
ENSMUSG00000086757	0	NA	NA	NA	NA	Gm2309
ENSMUSG00000086758	0	NA	NA	NA	NA	Gm13912
ENSMUSG00000086760	0	NA	NA	NA	NA	1700025D23Rik
ENSMUSG00000086761	0.221079	-0.00188222	0.1211	0.670563	NA	Cep112os1
ENSMUSG00000086762	0.204469	-0.00142601	0.121092	0.716922	NA	Gm14546
ENSMUSG00000086764	0	NA	NA	NA	NA	4930527A07Rik
ENSMUSG00000086766	0	NA	NA	NA	NA	Gm15969
ENSMUSG00000086767	0	NA	NA	NA	NA	Gm13070
ENSMUSG00000086769	0	NA	NA	NA	NA	Gm15587
ENSMUSG00000086770	1.07252	0.000661953	0.121032	0.984404	NA	Gm15351
ENSMUSG00000086771	1.15079	0.00525345	0.121138	0.418537	NA	1700080G11Rik
ENSMUSG00000086773	0	NA	NA	NA	NA	Gm16192
ENSMUSG00000086774	0	NA	NA	NA	NA	Gm11915
ENSMUSG00000086775	0	NA	NA	NA	NA	Snhg7os
ENSMUSG00000086777	0	NA	NA	NA	NA	Far2os2
ENSMUSG00000086781	0	NA	NA	NA	NA	1700092C02Rik
ENSMUSG00000086783	0.759714	0.000405833	0.120979	0.910622	NA	Gm14262
ENSMUSG00000086785	0.267417	-0.000740572	0.121064	0.851112	NA	Gm6081
ENSMUSG00000086786	0	NA	NA	NA	NA	Gm15908
ENSMUSG00000086788	0	NA	NA	NA	NA	1700029M20Rik
ENSMUSG00000086789	0	NA	NA	NA	NA	Lyrm7os
ENSMUSG00000086790	0	NA	NA	NA	NA	Gm12911
ENSMUSG00000086791	0	NA	NA	NA	NA	Gm12147
ENSMUSG00000086792	0	NA	NA	NA	NA	Gm12364
ENSMUSG00000086794	0.756209	0.00209234	0.121103	0.611779	NA	Gm11642
ENSMUSG00000086796	0.119496	0.00148578	0.12108	0.866347	NA	4932702P03Rik
ENSMUSG00000086798	0	NA	NA	NA	NA	Gm16222
ENSMUSG00000086799	0.568352	-0.00203787	0.121107	0.557332	NA	4930502E09Rik
ENSMUSG00000086800	0	NA	NA	NA	NA	4930556L07Rik
ENSMUSG00000086801	0.182788	-0.00184782	0.121098	0.704264	NA	Gm15943
ENSMUSG00000086804	0.148691	0.00192118	0.121096	0.744273	NA	Gm43154
ENSMUSG00000086805	4.32086	0.00634019	0.121022	0.47546	NA	4932443L11Rik
ENSMUSG00000086806	0.221732	-0.000532824	0.121051	0.872948	NA	Gm13054
ENSMUSG00000086807	0	NA	NA	NA	NA	Platr21
ENSMUSG00000086808	0	NA	NA	NA	NA	Gm11981
ENSMUSG00000086810	0	NA	NA	NA	NA	Gm13110
ENSMUSG00000086812	0	NA	NA	NA	NA	Gm8978
ENSMUSG00000086813	0.523684	0.000587391	0.121054	0.870081	NA	Gm13657
ENSMUSG00000086814	0	NA	NA	NA	NA	Gm15677
ENSMUSG00000086815	0	NA	NA	NA	NA	3110082J24Rik
ENSMUSG00000086816	0	NA	NA	NA	NA	Gm16726
ENSMUSG00000086817	0.914081	-0.000242666	0.121084	0.988111	NA	Gm11482
ENSMUSG00000086818	0	NA	NA	NA	NA	Ctrcos
ENSMUSG00000086819	0	NA	NA	NA	NA	Gm13613
ENSMUSG00000086820	0.687676	0.00286203	0.12112	0.51475	NA	Gm11465
ENSMUSG00000086821	0	NA	NA	NA	NA	Gm13377
ENSMUSG00000086822	0.0531508	-0.000187629	0.121085	0.988106	NA	5330413P13Rik
ENSMUSG00000086823	0	NA	NA	NA	NA	1700028P15Rik
ENSMUSG00000086824	0	NA	NA	NA	NA	4930448D08Rik
ENSMUSG00000086825	5.74526	-0.00525312	0.121042	0.477103	NA	Gm15675
ENSMUSG00000086827	0	NA	NA	NA	NA	4930461C15Rik
ENSMUSG00000086828	0.646116	-0.0015357	0.121097	0.527613	NA	Gm15579
ENSMUSG00000086830	0	NA	NA	NA	NA	Gm13467
ENSMUSG00000086831	0	NA	NA	NA	NA	Gm14280
ENSMUSG00000086833	0	NA	NA	NA	NA	Gm12440
ENSMUSG00000086834	0	NA	NA	NA	NA	Gm14547
ENSMUSG00000086835	0	NA	NA	NA	NA	Gm11775
ENSMUSG00000086836	10.0327	-0.0187549	0.121317	0.367724	NA	Gm13748
ENSMUSG00000086838	0.0609293	-0.00145027	0.121084	0.889858	NA	Gm16212
ENSMUSG00000086839	13.843	0.00117528	0.118764	0.954749	NA	Gm11973
ENSMUSG00000086840	0	NA	NA	NA	NA	Gm14250
ENSMUSG00000086842	0	NA	NA	NA	NA	Gm15681
ENSMUSG00000086843	0	NA	NA	NA	NA	E030013I19Rik
ENSMUSG00000086844	0.132986	0.00133494	0.121088	0.760768	NA	B230206H07Rik
ENSMUSG00000086845	0	NA	NA	NA	NA	Gm13010
ENSMUSG00000086846	1.54898	0.0119896	0.12175	0.117651	NA	Gm13642
ENSMUSG00000086847	0	NA	NA	NA	NA	Tbx3os2
ENSMUSG00000086848	0	NA	NA	NA	NA	Lce6a
ENSMUSG00000086849	1.16401	0.00240625	0.120884	0.747195	NA	Gm13840
ENSMUSG00000086850	0	NA	NA	NA	NA	Gm13257
ENSMUSG00000086851	14.6004	-0.0059248	0.120735	0.603968	NA	A430108G06Rik
ENSMUSG00000086854	0	NA	NA	NA	NA	Gm13781
ENSMUSG00000086855	0.372273	0.00185243	0.121093	0.641214	NA	Gm13844
ENSMUSG00000086856	0	NA	NA	NA	NA	Gm16080
ENSMUSG00000086860	1.04178	0.00102478	0.121078	0.726361	NA	Gm1720
ENSMUSG00000086861	0	NA	NA	NA	NA	Gm15325
ENSMUSG00000086863	0.386403	-0.00229142	0.12109	0.702448	NA	Gm15543
ENSMUSG00000086866	1.19041	0.00860982	0.121474	0.0934414	NA	4930512H18Rik
ENSMUSG00000086867	0	NA	NA	NA	NA	Gm4577
ENSMUSG00000086868	0	NA	NA	NA	NA	Gm15883
ENSMUSG00000086870	0	NA	NA	NA	NA	Gm15288
ENSMUSG00000086872	0	NA	NA	NA	NA	Gm14225
ENSMUSG00000086873	8.60001	-0.00181002	0.119623	0.924011	NA	Gm15672
ENSMUSG00000086874	0	NA	NA	NA	NA	Gm13175
ENSMUSG00000086875	0.147386	-0.00177736	0.121095	0.761784	NA	Lipo5
ENSMUSG00000086876	2.06677	0.00915414	0.121369	0.209361	NA	Gm12828
ENSMUSG00000086879	0	NA	NA	NA	NA	Gm14012
ENSMUSG00000086881	2.73151	-0.00587016	0.12071	0.602973	NA	Gm13594
ENSMUSG00000086882	0.249827	-0.00115968	0.121087	0.892518	NA	Gm13352
ENSMUSG00000086884	0.22811	-0.000202663	0.121084	0.988108	NA	Gm16225
ENSMUSG00000086887	0	NA	NA	NA	NA	1700060C16Rik
ENSMUSG00000086890	0	NA	NA	NA	NA	1700021J08Rik
ENSMUSG00000086891	0	NA	NA	NA	NA	Gm15963
ENSMUSG00000086892	0	NA	NA	NA	NA	4933430M04Rik
ENSMUSG00000086893	0.426505	-0.00201868	0.121106	0.53747	NA	Gm11365
ENSMUSG00000086896	0	NA	NA	NA	NA	Cyp4x1os
ENSMUSG00000086898	0	NA	NA	NA	NA	Itpr3os
ENSMUSG00000086900	0.436972	-0.0011482	0.121087	0.889944	NA	Kcnab3os
ENSMUSG00000086902	0	NA	NA	NA	NA	Gm11728
ENSMUSG00000086903	0	NA	NA	NA	NA	Hotair
ENSMUSG00000086904	0	NA	NA	NA	NA	Gm13404
ENSMUSG00000086905	0	NA	NA	NA	NA	Gm13716
ENSMUSG00000086906	0	NA	NA	NA	NA	Gm15276
ENSMUSG00000086907	0.0664929	0.0011554	0.121083	0.866346	NA	Gm15298
ENSMUSG00000086908	0	NA	NA	NA	NA	Gm13598
ENSMUSG00000086909	0	NA	NA	NA	NA	Gm4926
ENSMUSG00000086910	0	NA	NA	NA	NA	Gm15755
ENSMUSG00000086911	0	NA	NA	NA	NA	Gm12027
ENSMUSG00000086912	0	NA	NA	NA	NA	4930505O20Rik
ENSMUSG00000086913	1.89168	-0.00491864	0.121132	0.355736	NA	Gm14019
ENSMUSG00000086915	5.04304	0.00248921	0.120516	0.822956	NA	Gm16365
ENSMUSG00000086916	12.2656	0.0120826	0.120932	0.44652	NA	Gm15903
ENSMUSG00000086917	7.33968	-0.0306691	0.12475	0.166796	NA	Gm11630
ENSMUSG00000086918	9.32619	-0.0414037	0.130222	0.0366926	NA	4930429F24Rik
ENSMUSG00000086919	0.136084	0.00195984	0.121085	0.866347	NA	Gm11497
ENSMUSG00000086921	0	NA	NA	NA	NA	Gm13189
ENSMUSG00000086923	0	NA	NA	NA	NA	4930406D18Rik
ENSMUSG00000086924	3.04385	0.0109623	0.121577	0.111717	NA	Gm11766
ENSMUSG00000086926	0.838056	0.00296963	0.121126	0.412791	NA	Gm6226
ENSMUSG00000086927	0	NA	NA	NA	NA	Gm11823
ENSMUSG00000086928	0.13584	0.000210059	0.121049	0.988103	NA	Gm14210
ENSMUSG00000086929	3.73639	0.00365242	0.120853	0.657028	NA	Gm11788
ENSMUSG00000086930	0.318338	-0.000267355	0.121084	0.988109	NA	Frs3os
ENSMUSG00000086931	0	NA	NA	NA	NA	Gm14532
ENSMUSG00000086932	0	NA	NA	NA	NA	Gm22000
ENSMUSG00000086933	0	NA	NA	NA	NA	4933426K07Rik
ENSMUSG00000086935	0.379178	-0.00185353	0.121073	0.876544	NA	Gm15956
ENSMUSG00000086936	0	NA	NA	NA	NA	Gm9697
ENSMUSG00000086937	0.798816	-0.00544698	0.121172	0.463008	NA	Gm15063
ENSMUSG00000086939	0	NA	NA	NA	NA	Gm13530
ENSMUSG00000086940	0	NA	NA	NA	NA	Gm12746
ENSMUSG00000086941	0	NA	NA	NA	NA	Gm2020
ENSMUSG00000086943	0	NA	NA	NA	NA	4732414G09Rik
ENSMUSG00000086945	0	NA	NA	NA	NA	4930562A09Rik
ENSMUSG00000086946	0.182788	-0.00184782	0.121098	0.704264	NA	Gm15527
ENSMUSG00000086947	0	NA	NA	NA	NA	4930522O17Rik
ENSMUSG00000086948	0	NA	NA	NA	NA	Gm14697
ENSMUSG00000086949	0	NA	NA	NA	NA	Gm13066
ENSMUSG00000086951	0	NA	NA	NA	NA	1700051A21Rik
ENSMUSG00000086952	5.63689	-0.00583056	0.120349	0.689396	NA	Gm12596
ENSMUSG00000086953	2.12141	0.0129079	0.122066	0.0160737	NA	Aknaos
ENSMUSG00000086954	0	NA	NA	NA	NA	4930583P06Rik
ENSMUSG00000086955	0	NA	NA	NA	NA	1700021L23Rik
ENSMUSG00000086957	0	NA	NA	NA	NA	Gm13869
ENSMUSG00000086959	0	NA	NA	NA	NA	E330010L02Rik
ENSMUSG00000086960	0	NA	NA	NA	NA	Gm13017
ENSMUSG00000086961	0	NA	NA	NA	NA	Gm12946
ENSMUSG00000086962	1.36946	-0.00101314	0.121047	0.732104	NA	Gm12248
ENSMUSG00000086963	0	NA	NA	NA	NA	Gm14135
ENSMUSG00000086964	0	NA	NA	NA	NA	Gm15948
ENSMUSG00000086968	1.98487	0.00058772	0.121012	0.832255	NA	4933431E20Rik
ENSMUSG00000086969	0	NA	NA	NA	NA	4930443O20Rik
ENSMUSG00000086970	0	NA	NA	NA	NA	Bcas1os1
ENSMUSG00000086971	0	NA	NA	NA	NA	4930527B05Rik
ENSMUSG00000086974	0	NA	NA	NA	NA	Gm15092
ENSMUSG00000086975	0	NA	NA	NA	NA	Gm15208
ENSMUSG00000086976	0.136313	-0.00136932	0.12109	0.778049	NA	Gm12316
ENSMUSG00000086978	0	NA	NA	NA	NA	4933435F18Rik
ENSMUSG00000086980	0	NA	NA	NA	NA	Gm13791
ENSMUSG00000086981	0	NA	NA	NA	NA	Gm12171
ENSMUSG00000086984	0	NA	NA	NA	NA	Gm6762
ENSMUSG00000086986	0.185216	-0.000270736	0.121084	0.988108	NA	Gm12103
ENSMUSG00000086987	0	NA	NA	NA	NA	Gm12484
ENSMUSG00000086989	0	NA	NA	NA	NA	Gm16441
ENSMUSG00000086991	2.67248	0.0010993	0.120907	0.925128	NA	Gm15334
ENSMUSG00000086992	0	NA	NA	NA	NA	Gm15941
ENSMUSG00000086994	0	NA	NA	NA	NA	Gm13402
ENSMUSG00000086995	0	NA	NA	NA	NA	Gm13544
ENSMUSG00000086996	0	NA	NA	NA	NA	4933416E14Rik
ENSMUSG00000086997	0	NA	NA	NA	NA	Gm12981
ENSMUSG00000086998	0	NA	NA	NA	NA	Gm16033
ENSMUSG00000086999	0	NA	NA	NA	NA	Bcas1os2
ENSMUSG00000087001	0	NA	NA	NA	NA	Gm15475
ENSMUSG00000087002	0	NA	NA	NA	NA	Gm16277
ENSMUSG00000087003	0	NA	NA	NA	NA	Cntrobos
ENSMUSG00000087004	9.76669	-0.0310665	0.125714	0.0872352	NA	Gm14154
ENSMUSG00000087006	0.936841	0.00386011	0.121099	0.504314	NA	Gm13889
ENSMUSG00000087007	0	NA	NA	NA	NA	Gm2231
ENSMUSG00000087008	0	NA	NA	NA	NA	Gm5530
ENSMUSG00000087009	0	NA	NA	NA	NA	Nphs1os
ENSMUSG00000087010	0	NA	NA	NA	NA	1700041M05Rik
ENSMUSG00000087011	0	NA	NA	NA	NA	Gm12930
ENSMUSG00000087013	0	NA	NA	NA	NA	2610027K06Rik
ENSMUSG00000087014	8.84609	-0.000615541	0.120346	0.953015	NA	Gm16364
ENSMUSG00000087015	0	NA	NA	NA	NA	Gm14041
ENSMUSG00000087016	1.40189	0.00568477	0.121123	0.535674	NA	Gm15979
ENSMUSG00000087017	3.49467	-0.00746797	0.120986	0.442752	NA	4930417H01Rik
ENSMUSG00000087018	0	NA	NA	NA	NA	2900072N19Rik
ENSMUSG00000087021	0	NA	NA	NA	NA	Fthl17-ps3
ENSMUSG00000087022	0.369361	0.00251462	0.121101	0.744946	NA	9130024F11Rik
ENSMUSG00000087024	0	NA	NA	NA	NA	B230119M05Rik
ENSMUSG00000087026	1.65346	0.00354371	0.120707	0.738667	NA	A230103J11Rik
ENSMUSG00000087027	0	NA	NA	NA	NA	Gm13206
ENSMUSG00000087028	10.3073	-0.00521129	0.120698	0.638073	NA	Gm13387
ENSMUSG00000087029	0	NA	NA	NA	NA	Gm14133
ENSMUSG00000087030	0	NA	NA	NA	NA	Gm16143
ENSMUSG00000087031	0	NA	NA	NA	NA	Gm14241
ENSMUSG00000087032	0	NA	NA	NA	NA	Gm13874
ENSMUSG00000087033	0	NA	NA	NA	NA	Gm14155
ENSMUSG00000087034	14.4046	-0.024082	0.120238	0.43133	NA	Cbfa2t2-ps1
ENSMUSG00000087035	0	NA	NA	NA	NA	Tmem74bos
ENSMUSG00000087036	0.528173	0.00292135	0.121108	0.721224	NA	Gm11748
ENSMUSG00000087037	0	NA	NA	NA	NA	4930432L08Rik
ENSMUSG00000087038	6.60118	0.0192745	0.121444	0.361349	NA	2900079G21Rik
ENSMUSG00000087039	0	NA	NA	NA	NA	Cdrt4os2
ENSMUSG00000087040	0	NA	NA	NA	NA	Gm14033
ENSMUSG00000087041	0	NA	NA	NA	NA	Gm16295
ENSMUSG00000087042	0	NA	NA	NA	NA	Gm11611
ENSMUSG00000087043	0	NA	NA	NA	NA	Gm13599
ENSMUSG00000087044	0	NA	NA	NA	NA	1700042G15Rik
ENSMUSG00000087045	0.132986	0.00133494	0.121088	0.760768	NA	4930515B02Rik
ENSMUSG00000087047	0	NA	NA	NA	NA	1700110K17Rik
ENSMUSG00000087049	15.5346	-0.0335709	0.124913	0.197548	NA	Bach2it1
ENSMUSG00000087050	3.87679	0.013701	0.122113	0.0324115	NA	Dhrs13os
ENSMUSG00000087051	0	NA	NA	NA	NA	Gm12730
ENSMUSG00000087052	0.0531508	-0.000187629	0.121085	0.988106	NA	Gm8093
ENSMUSG00000087053	0	NA	NA	NA	NA	Gm15082
ENSMUSG00000087054	0	NA	NA	NA	NA	Gm12405
ENSMUSG00000087055	2.71581	-0.0023102	0.12071	0.814243	NA	Gm11948
ENSMUSG00000087056	0.451028	0.000986054	0.121084	0.781663	NA	Gm14004
ENSMUSG00000087057	0	NA	NA	NA	NA	Gm11730
ENSMUSG00000087058	0.471764	8.00724e-05	0.121069	0.695788	NA	Gm12301
ENSMUSG00000087059	0.072282	0.00160496	0.121086	0.866345	NA	Gm12339
ENSMUSG00000087061	0	NA	NA	NA	NA	A130030D18Rik
ENSMUSG00000087062	0	NA	NA	NA	NA	Gm13587
ENSMUSG00000087063	1.60967	0.0139633	0.122227	0.016285	NA	Gm15857
ENSMUSG00000087064	2.40676	0.00952492	0.121547	0.119423	NA	Sap30bpos
ENSMUSG00000087067	0.349536	0.00318127	0.121135	0.496054	NA	Gm11532
ENSMUSG00000087069	0	NA	NA	NA	NA	Gm13793
ENSMUSG00000087070	0.123477	-0.000257631	0.121084	0.988108	NA	Gm12505
ENSMUSG00000087071	0	NA	NA	NA	NA	Trp73os
ENSMUSG00000087072	5.489	0.0300074	0.125379	0.087124	NA	Recql5os1
ENSMUSG00000087074	0	NA	NA	NA	NA	Gm14249
ENSMUSG00000087075	0	NA	NA	NA	NA	Lbhd2
ENSMUSG00000087076	0	NA	NA	NA	NA	Gm13229
ENSMUSG00000087077	0	NA	NA	NA	NA	Gm12480
ENSMUSG00000087079	0	NA	NA	NA	NA	Gm13389
ENSMUSG00000087080	0	NA	NA	NA	NA	Gm12199
ENSMUSG00000087082	0.723667	0.0026706	0.121112	0.497891	NA	Gm15423
ENSMUSG00000087083	0	NA	NA	NA	NA	Gm15083
ENSMUSG00000087084	0	NA	NA	NA	NA	Gm13016
ENSMUSG00000087085	0	NA	NA	NA	NA	Gm12068
ENSMUSG00000087086	0.0709234	-0.000194591	0.121085	0.988106	NA	Gm13269
ENSMUSG00000087089	6.21305	-0.0207715	0.122851	0.158761	NA	Gm12160
ENSMUSG00000087090	0	NA	NA	NA	NA	Nctc1
ENSMUSG00000087093	0	NA	NA	NA	NA	Gm15486
ENSMUSG00000087094	0	NA	NA	NA	NA	Gm13093
ENSMUSG00000087095	0	NA	NA	NA	NA	Emx2os
ENSMUSG00000087097	0	NA	NA	NA	NA	4930586N03Rik
ENSMUSG00000087098	0	NA	NA	NA	NA	Gm11884
ENSMUSG00000087099	0	NA	NA	NA	NA	Gm11782
ENSMUSG00000087100	0	NA	NA	NA	NA	Gm14641
ENSMUSG00000087102	0	NA	NA	NA	NA	Gm13661
ENSMUSG00000087103	0	NA	NA	NA	NA	Gm13344
ENSMUSG00000087104	0	NA	NA	NA	NA	Tmem132cos
ENSMUSG00000087106	0	NA	NA	NA	NA	Gm13964
ENSMUSG00000087108	0.159453	-0.00021099	0.121084	0.988107	NA	Gm16093
ENSMUSG00000087109	0	NA	NA	NA	NA	4930474H06Rik
ENSMUSG00000087110	0	NA	NA	NA	NA	Gm11264
ENSMUSG00000087111	0.721688	-0.000314134	0.121048	0.880764	NA	Gm11399
ENSMUSG00000087112	0.0531508	-0.000187629	0.121085	0.988106	NA	Gm7237
ENSMUSG00000087113	0.0643892	0.00156672	0.121084	0.866345	NA	Gm11714
ENSMUSG00000087114	0	NA	NA	NA	NA	Gm16099
ENSMUSG00000087115	0.144564	0.00179745	0.121093	0.744273	NA	Pcsk2os2
ENSMUSG00000087116	0	NA	NA	NA	NA	Gm12324
ENSMUSG00000087117	0	NA	NA	NA	NA	Gm11523
ENSMUSG00000087119	0.749355	0.00125469	0.120984	0.737519	NA	Atg4a-ps
ENSMUSG00000087121	0	NA	NA	NA	NA	Gm7847
ENSMUSG00000087122	0.599399	0.000656048	0.120985	0.914083	NA	4930403D09Rik
ENSMUSG00000087123	0	NA	NA	NA	NA	Gm6706
ENSMUSG00000087124	0	NA	NA	NA	NA	Gm13839
ENSMUSG00000087125	6.0343	-0.0207057	0.122626	0.194998	NA	A230108P19Rik
ENSMUSG00000087127	0	NA	NA	NA	NA	Gm12756
ENSMUSG00000087129	10.8115	0.00951687	0.12075	0.513717	NA	Gm16316
ENSMUSG00000087131	7.7169	0.00758153	0.120787	0.551072	NA	Gm16152
ENSMUSG00000087132	0.786075	0.00275923	0.121074	0.594262	NA	A930001C03Rik
ENSMUSG00000087133	0	NA	NA	NA	NA	Gm27192
ENSMUSG00000087135	0	NA	NA	NA	NA	Gm16096
ENSMUSG00000087136	0	NA	NA	NA	NA	Gm15864
ENSMUSG00000087137	0	NA	NA	NA	NA	4930509K18Rik
ENSMUSG00000087139	0	NA	NA	NA	NA	Gm11683
ENSMUSG00000087140	0	NA	NA	NA	NA	Gm11376
ENSMUSG00000087143	0	NA	NA	NA	NA	A830082K12Rik
ENSMUSG00000087144	0	NA	NA	NA	NA	Gm5958
ENSMUSG00000087145	0	NA	NA	NA	NA	Gm12665
ENSMUSG00000087146	0	NA	NA	NA	NA	Gm15205
ENSMUSG00000087147	0	NA	NA	NA	NA	Gm14228
ENSMUSG00000087148	0	NA	NA	NA	NA	1700030C14Rik
ENSMUSG00000087149	0	NA	NA	NA	NA	Itih5l-ps
ENSMUSG00000087151	10.0296	0.00318258	0.12011	0.843511	NA	Gm14022
ENSMUSG00000087152	0	NA	NA	NA	NA	Cldn34-ps
ENSMUSG00000087155	0.346663	0.00251483	0.121103	0.742334	NA	Gm15008
ENSMUSG00000087157	0.257557	0.0021088	0.121104	0.62742	NA	Sox5os2
ENSMUSG00000087158	0	NA	NA	NA	NA	Gm14093
ENSMUSG00000087160	0.0617385	-0.000236795	0.121084	0.988107	NA	Gm16336
ENSMUSG00000087162	0	NA	NA	NA	NA	Gm14244
ENSMUSG00000087163	3.66435	0.0152318	0.122117	0.139579	NA	Gm16230
ENSMUSG00000087164	0	NA	NA	NA	NA	Nr5a1os
ENSMUSG00000087166	0	NA	NA	NA	NA	L1td1
ENSMUSG00000087167	0	NA	NA	NA	NA	Gm15891
ENSMUSG00000087168	8.5949	0.00726965	0.120555	0.589752	NA	Gm15983
ENSMUSG00000087170	0	NA	NA	NA	NA	1700001G01Rik
ENSMUSG00000087171	0	NA	NA	NA	NA	Gm12962
ENSMUSG00000087172	0.335239	-0.00019259	0.121044	0.942768	NA	Gm12153
ENSMUSG00000087173	0	NA	NA	NA	NA	Gm11337
ENSMUSG00000087176	11.5445	0.0288154	0.124833	0.116128	NA	D230022J07Rik
ENSMUSG00000087180	0	NA	NA	NA	NA	Gm11924
ENSMUSG00000087181	0.223037	0.00205871	0.121101	0.65711	NA	Gm13570
ENSMUSG00000087184	0	NA	NA	NA	NA	Gm11650
ENSMUSG00000087185	0	NA	NA	NA	NA	Gm13872
ENSMUSG00000087187	0.979666	0.0029946	0.121117	0.571291	NA	Gm13431
ENSMUSG00000087190	0	NA	NA	NA	NA	D430001F17Rik
ENSMUSG00000087192	0.0646116	-0.00120318	0.121084	0.889858	NA	4930412L05Rik
ENSMUSG00000087193	2.55594	-0.00085579	0.120797	0.913572	NA	Gm14820
ENSMUSG00000087194	0	NA	NA	NA	NA	Skint6
ENSMUSG00000087195	0	NA	NA	NA	NA	Gm12907
ENSMUSG00000087196	0.342285	-0.00190839	0.121092	0.770379	NA	Gm13373
ENSMUSG00000087197	0	NA	NA	NA	NA	Gm13780
ENSMUSG00000087198	7.27427	0.0182655	0.122576	0.118876	NA	Gm13097
ENSMUSG00000087199	0	NA	NA	NA	NA	Gm15818
ENSMUSG00000087200	14.6382	0.00938476	0.120225	0.608582	NA	Lrp8os3
ENSMUSG00000087201	1.31984	0.00419464	0.12116	0.225377	NA	Gm15261
ENSMUSG00000087202	0	NA	NA	NA	NA	Gm15813
ENSMUSG00000087203	13.6725	-0.00862459	0.119393	0.706285	NA	Gm13986
ENSMUSG00000087204	0	NA	NA	NA	NA	1700073E17Rik
ENSMUSG00000087205	0.0643892	0.00156672	0.121084	0.866345	NA	4930445N08Rik
ENSMUSG00000087206	0.127335	-0.000265374	0.121084	0.988108	NA	Gm16175
ENSMUSG00000087207	5.04615	-0.0122793	0.120969	0.431675	NA	Gm13147
ENSMUSG00000087208	0	NA	NA	NA	NA	Gm5125
ENSMUSG00000087210	0	NA	NA	NA	NA	Gm15391
ENSMUSG00000087211	0	NA	NA	NA	NA	Lhx1os
ENSMUSG00000087214	1.15538	0.00701563	0.121354	0.133278	NA	Gm15555
ENSMUSG00000087215	0	NA	NA	NA	NA	Gm14618
ENSMUSG00000087216	0	NA	NA	NA	NA	E130111B04Rik
ENSMUSG00000087217	0.141847	-0.000204323	0.121084	0.988107	NA	Gm13209
ENSMUSG00000087219	0	NA	NA	NA	NA	Gm13376
ENSMUSG00000087220	0	NA	NA	NA	NA	Gm11377
ENSMUSG00000087223	0	NA	NA	NA	NA	4930442L01Rik
ENSMUSG00000087224	0	NA	NA	NA	NA	Gm2182
ENSMUSG00000087225	0	NA	NA	NA	NA	Gm14014
ENSMUSG00000087226	0	NA	NA	NA	NA	Gm14015
ENSMUSG00000087228	1.65924	-0.0045607	0.120954	0.566897	NA	Gm12827
ENSMUSG00000087230	0.274629	-0.000219763	0.121084	0.988108	NA	Mroh3
ENSMUSG00000087232	0	NA	NA	NA	NA	Gm14764
ENSMUSG00000087233	1.4462	-0.00366792	0.120824	0.693251	NA	Gm43213
ENSMUSG00000087235	0.461657	0.00253886	0.121082	0.589141	NA	Gm4750
ENSMUSG00000087236	0	NA	NA	NA	NA	Kif28
ENSMUSG00000087238	0	NA	NA	NA	NA	Gm12865
ENSMUSG00000087239	0	NA	NA	NA	NA	Gm7613
ENSMUSG00000087240	1.76769	0.0105013	0.121595	0.0947341	NA	Gm15976
ENSMUSG00000087241	0	NA	NA	NA	NA	Gm11844
ENSMUSG00000087242	8.3518	-0.000133717	0.120977	0.973967	NA	C78197
ENSMUSG00000087244	0	NA	NA	NA	NA	Gm7284
ENSMUSG00000087245	0	NA	NA	NA	NA	Gm12126
ENSMUSG00000087246	5.02885	-0.0162095	0.121895	0.241979	NA	Gm13346
ENSMUSG00000087247	0	NA	NA	NA	NA	Alkal1
ENSMUSG00000087248	1.00737	0.00346326	0.121118	0.488414	NA	Gm16120
ENSMUSG00000087249	12.8009	0.0205993	0.120189	0.460395	NA	Gm16062
ENSMUSG00000087250	0	NA	NA	NA	NA	Usp46os1
ENSMUSG00000087252	3.68841	-0.0142137	0.122276	0.00764428	NA	Gm14379
ENSMUSG00000087253	0.512778	0.00350741	0.121141	0.481416	NA	Gm12043
ENSMUSG00000087254	0	NA	NA	NA	NA	2310005A03Rik
ENSMUSG00000087255	0	NA	NA	NA	NA	Gm6985
ENSMUSG00000087256	0	NA	NA	NA	NA	Gm15990
ENSMUSG00000087258	0	NA	NA	NA	NA	Gm15461
ENSMUSG00000087261	5.08638	0.00401487	0.120623	0.731203	NA	Gm15477
ENSMUSG00000087263	1.4321	0.00278673	0.120991	0.61903	NA	Gm15726
ENSMUSG00000087264	0	NA	NA	NA	NA	Gad1os
ENSMUSG00000087265	0	NA	NA	NA	NA	Gm12349
ENSMUSG00000087266	4.31942	0.00382268	0.120958	0.603165	NA	Gm15991
ENSMUSG00000087267	0.128778	0.00187667	0.121094	0.752321	NA	4933427J07Rik
ENSMUSG00000087268	1.90746	-0.00292811	0.12084	0.722582	NA	Gm14486
ENSMUSG00000087270	0	NA	NA	NA	NA	Gm12983
ENSMUSG00000087273	6.15187	-0.0130049	0.121525	0.282327	NA	Gm13203
ENSMUSG00000087276	0	NA	NA	NA	NA	Gm11378
ENSMUSG00000087278	0	NA	NA	NA	NA	A930006I01Rik
ENSMUSG00000087279	0.182788	-0.00184782	0.121098	0.704264	NA	4930544D05Rik
ENSMUSG00000087281	0.455652	-0.000246622	0.121084	0.98811	NA	Gm16015
ENSMUSG00000087283	0	NA	NA	NA	NA	Gm13580
ENSMUSG00000087286	0.254235	0.00135223	0.121077	0.866348	NA	Gm9013
ENSMUSG00000087288	0	NA	NA	NA	NA	Gm13061
ENSMUSG00000087290	0	NA	NA	NA	NA	Gm15866
ENSMUSG00000087291	14.2393	-0.0197564	0.122098	0.273261	NA	Gm11946
ENSMUSG00000087292	0.0635583	-0.00144462	0.121084	0.889858	NA	Gm13832
ENSMUSG00000087293	2.26011	-0.00200757	0.120967	0.726012	NA	Gm14341
ENSMUSG00000087294	10.6969	0.0343667	0.127372	0.039445	NA	Gm13556
ENSMUSG00000087295	0	NA	NA	NA	NA	Gm3948
ENSMUSG00000087296	0	NA	NA	NA	NA	Gm12130
ENSMUSG00000087299	0.214532	0.00117442	0.121051	0.866344	NA	Gm12953
ENSMUSG00000087300	2.74261	0.000947888	0.121021	0.723629	NA	Gm16725
ENSMUSG00000087301	0	NA	NA	NA	NA	Gm13629
ENSMUSG00000087302	0	NA	NA	NA	NA	Sox5os1
ENSMUSG00000087303	6.71076	0.00233517	0.120704	0.816279	NA	Lipo2
ENSMUSG00000087306	0	NA	NA	NA	NA	A230004M16Rik
ENSMUSG00000087307	0.859713	0.00334933	0.121141	0.395884	NA	Gm12925
ENSMUSG00000087308	0.87772	-0.00365443	0.121122	0.433697	NA	Gm16195
ENSMUSG00000087309	0	NA	NA	NA	NA	4930528P14Rik
ENSMUSG00000087312	0.072282	0.00160496	0.121086	0.866345	NA	Gm13833
ENSMUSG00000087314	0.551966	0.00315891	0.121137	0.412274	NA	Prkag2os2
ENSMUSG00000087316	0	NA	NA	NA	NA	Gm11917
ENSMUSG00000087317	0	NA	NA	NA	NA	4930466I24Rik
ENSMUSG00000087318	0.0663451	0.00116066	0.121083	0.866346	NA	Gm12114
ENSMUSG00000087319	0	NA	NA	NA	NA	Gm15907
ENSMUSG00000087321	0	NA	NA	NA	NA	Gm5353
ENSMUSG00000087322	0.199479	0.00141175	0.12109	0.700718	NA	Gm16075
ENSMUSG00000087323	0	NA	NA	NA	NA	Gm14170
ENSMUSG00000087325	0	NA	NA	NA	NA	Gm6038
ENSMUSG00000087326	7.10906	-0.0126145	0.121749	0.209782	NA	Gm12503
ENSMUSG00000087327	0.204506	0.00247222	0.121102	0.74698	NA	Gm15884
ENSMUSG00000087328	0	NA	NA	NA	NA	Gm12120
ENSMUSG00000087329	0	NA	NA	NA	NA	Gm15671
ENSMUSG00000087330	0.223037	0.00205871	0.121101	0.65711	NA	Bloodlinc
ENSMUSG00000087332	0	NA	NA	NA	NA	Gm12690
ENSMUSG00000087333	0	NA	NA	NA	NA	Gm13652
ENSMUSG00000087334	0	NA	NA	NA	NA	AW495222
ENSMUSG00000087335	0	NA	NA	NA	NA	4930526F13Rik
ENSMUSG00000087336	12.5855	0.0251191	0.122699	0.270746	NA	Gm15860
ENSMUSG00000087337	0	NA	NA	NA	NA	Gm14144
ENSMUSG00000087338	0	NA	NA	NA	NA	Scpep1os
ENSMUSG00000087339	0	NA	NA	NA	NA	Gm11586
ENSMUSG00000087340	0.0617385	-0.000236795	0.121084	0.988107	NA	Gm15228
ENSMUSG00000087341	0	NA	NA	NA	NA	0610040F04Rik
ENSMUSG00000087342	0	NA	NA	NA	NA	Gm12238
ENSMUSG00000087343	3.95215	-0.00806008	0.121305	0.156922	NA	1700021N21Rik
ENSMUSG00000087344	0	NA	NA	NA	NA	Gm15627
ENSMUSG00000087345	0	NA	NA	NA	NA	Gm13746
ENSMUSG00000087346	0	NA	NA	NA	NA	Gm5699
ENSMUSG00000087347	5.14017	0.0116834	0.121422	0.270709	NA	1700047K16Rik
ENSMUSG00000087350	0	NA	NA	NA	NA	Gm16254
ENSMUSG00000087351	2.01431	-0.00246505	0.12079	0.775088	NA	Gm11464
ENSMUSG00000087352	0	NA	NA	NA	NA	Gm12999
ENSMUSG00000087353	0	NA	NA	NA	NA	Gm13727
ENSMUSG00000087354	7.60919	0.0146286	0.122078	0.0922656	NA	4930404I05Rik
ENSMUSG00000087355	0.148691	0.00192118	0.121096	0.744273	NA	Gm13187
ENSMUSG00000087356	0.901739	0.00305562	0.121031	0.58303	NA	Gm13856
ENSMUSG00000087357	0.420069	-0.00276999	0.121121	0.538707	NA	Gm12498
ENSMUSG00000087358	0	NA	NA	NA	NA	4930453H23Rik
ENSMUSG00000087360	2.87297	0.000344189	0.120875	0.958826	NA	Gm15104
ENSMUSG00000087361	1.40344	-0.0030439	0.120878	0.707181	NA	0610043K17Rik
ENSMUSG00000087362	0.994361	-0.00516827	0.121223	0.273067	NA	Gm13710
ENSMUSG00000087363	0	NA	NA	NA	NA	Gm16347
ENSMUSG00000087364	1.54101	0.00303271	0.121136	0.204325	NA	Gm13398
ENSMUSG00000087366	6.06866	0.0164159	0.121682	0.301251	NA	Junos
ENSMUSG00000087367	0	NA	NA	NA	NA	Gm15491
ENSMUSG00000087369	0.796141	0.00158363	0.121096	0.472861	NA	Gm14696
ENSMUSG00000087371	0.380972	0.000801331	0.121081	0.863769	NA	Gm15541
ENSMUSG00000087373	7.70278	-0.00306245	0.120158	0.837868	NA	Gm15892
ENSMUSG00000087374	0	NA	NA	NA	NA	Gm15457
ENSMUSG00000087376	0	NA	NA	NA	NA	Gm15517
ENSMUSG00000087378	0	NA	NA	NA	NA	Gm12414
ENSMUSG00000087379	0	NA	NA	NA	NA	Gm13849
ENSMUSG00000087380	0.756722	-0.00478935	0.121129	0.402779	NA	2210408F21Rik
ENSMUSG00000087381	3.68933	-0.0178755	0.122284	0.195995	NA	Gm16008
ENSMUSG00000087382	0	NA	NA	NA	NA	Ctcflos
ENSMUSG00000087383	0	NA	NA	NA	NA	Gm12446
ENSMUSG00000087384	0.221079	-0.00188222	0.1211	0.670563	NA	Gm15558
ENSMUSG00000087386	0	NA	NA	NA	NA	Gm15637
ENSMUSG00000087387	0.188264	-0.00203771	0.121089	0.889856	NA	Gm15420
ENSMUSG00000087388	0	NA	NA	NA	NA	Gm12128
ENSMUSG00000087389	0	NA	NA	NA	NA	Gm15592
ENSMUSG00000087390	0.473303	0.00295102	0.121123	0.48607	NA	Gm7598
ENSMUSG00000087393	0	NA	NA	NA	NA	1700023C21Rik
ENSMUSG00000087394	0	NA	NA	NA	NA	Gm12945
ENSMUSG00000087395	0	NA	NA	NA	NA	Gm12705
ENSMUSG00000087397	1.72783	-0.0027168	0.120706	0.797879	NA	Rapgef3os2
ENSMUSG00000087398	0	NA	NA	NA	NA	Gm12343
ENSMUSG00000087399	0.0609293	-0.00145027	0.121084	0.889858	NA	Gm11899
ENSMUSG00000087400	0	NA	NA	NA	NA	Gm15270
ENSMUSG00000087401	0	NA	NA	NA	NA	Gm14664
ENSMUSG00000087402	0	NA	NA	NA	NA	Gm11867
ENSMUSG00000087404	0	NA	NA	NA	NA	Gm11752
ENSMUSG00000087405	0.393619	0.000929024	0.121052	0.78999	NA	Gm14232
ENSMUSG00000087407	0	NA	NA	NA	NA	Gm11431
ENSMUSG00000087408	4.32524	0.00347295	0.120904	0.604282	NA	Cers1
ENSMUSG00000087409	0	NA	NA	NA	NA	Gm14271
ENSMUSG00000087410	0	NA	NA	NA	NA	2310065F04Rik
ENSMUSG00000087411	0.136671	0.00189639	0.121095	0.749698	NA	Gm16048
ENSMUSG00000087413	0	NA	NA	NA	NA	Gm11266
ENSMUSG00000087415	0	NA	NA	NA	NA	Gm14529
ENSMUSG00000087416	0	NA	NA	NA	NA	Gm15906
ENSMUSG00000087417	0	NA	NA	NA	NA	Gm13001
ENSMUSG00000087422	0	NA	NA	NA	NA	Gm13564
ENSMUSG00000087425	0	NA	NA	NA	NA	Gm15404
ENSMUSG00000087428	0	NA	NA	NA	NA	Gm15017
ENSMUSG00000087429	0.974168	0.00495846	0.121215	0.273616	NA	Gm16235
ENSMUSG00000087430	0	NA	NA	NA	NA	Gm13405
ENSMUSG00000087431	0	NA	NA	NA	NA	Gm16054
ENSMUSG00000087432	0	NA	NA	NA	NA	Gm15123
ENSMUSG00000087433	5.7228	-0.0263471	0.124548	0.0719183	NA	Gm14167
ENSMUSG00000087434	2.23126	-0.00726852	0.121271	0.22275	NA	Rab11fip4os1
ENSMUSG00000087435	0	NA	NA	NA	NA	Gm16323
ENSMUSG00000087436	2.91885	0.000661932	0.120658	0.945565	NA	Gm16156
ENSMUSG00000087437	0	NA	NA	NA	NA	Gm13112
ENSMUSG00000087441	0	NA	NA	NA	NA	Gm13853
ENSMUSG00000087442	0.827188	-0.000257938	0.121083	0.988111	NA	Gm14453
ENSMUSG00000087444	0.137904	0.000188588	0.121049	0.988103	NA	Gm5475
ENSMUSG00000087445	1.40517	-0.00656045	0.121124	0.434539	NA	Gm14286
ENSMUSG00000087449	3.87565	-0.00300368	0.120566	0.795036	NA	Gm12971
ENSMUSG00000087450	0	NA	NA	NA	NA	Gm13994
ENSMUSG00000087451	0	NA	NA	NA	NA	Gm12970
ENSMUSG00000087454	0	NA	NA	NA	NA	Gm13174
ENSMUSG00000087455	0	NA	NA	NA	NA	5330411J11Rik
ENSMUSG00000087456	0.127117	-0.00173763	0.121093	0.770484	NA	Gm16322
ENSMUSG00000087457	0	NA	NA	NA	NA	Gm7799
ENSMUSG00000087458	0	NA	NA	NA	NA	Gm13999
ENSMUSG00000087459	0	NA	NA	NA	NA	Csmd2os
ENSMUSG00000087460	0	NA	NA	NA	NA	4930401O12Rik
ENSMUSG00000087461	0	NA	NA	NA	NA	C230014O12Rik
ENSMUSG00000087462	0	NA	NA	NA	NA	Gm2200
ENSMUSG00000087464	0	NA	NA	NA	NA	Gm12862
ENSMUSG00000087465	0	NA	NA	NA	NA	Gm13905
ENSMUSG00000087466	0	NA	NA	NA	NA	A330041J22Rik
ENSMUSG00000087467	0	NA	NA	NA	NA	Gm13601
ENSMUSG00000087468	0	NA	NA	NA	NA	Gm7023
ENSMUSG00000087469	0	NA	NA	NA	NA	Gm16142
ENSMUSG00000087470	0	NA	NA	NA	NA	A630031M04Rik
ENSMUSG00000087473	0	NA	NA	NA	NA	Gm13883
ENSMUSG00000087474	0	NA	NA	NA	NA	Gm12100
ENSMUSG00000087475	9.8798	0.00332083	0.119139	0.880595	NA	4933406I18Rik
ENSMUSG00000087476	0	NA	NA	NA	NA	Rap1gapos
ENSMUSG00000087477	15.3051	-0.0331673	0.125229	0.170118	NA	Gm13822
ENSMUSG00000087478	2.89787	-0.00787823	0.121183	0.325238	NA	4930506C21Rik
ENSMUSG00000087479	0	NA	NA	NA	NA	Gm16835
ENSMUSG00000087482	0	NA	NA	NA	NA	Gm12720
ENSMUSG00000087484	1.14332	0.000678425	0.121026	0.910257	NA	2900089D17Rik
ENSMUSG00000087485	0.357386	-0.00150684	0.121087	0.889856	NA	Gm13383
ENSMUSG00000087486	2.35113	-0.000622045	0.120698	0.938416	NA	Gm11723
ENSMUSG00000087487	0	NA	NA	NA	NA	Ppp2r2cos
ENSMUSG00000087489	5.91589	-0.0045368	0.120764	0.642814	NA	Gm15656
ENSMUSG00000087491	0	NA	NA	NA	NA	Gm14552
ENSMUSG00000087492	0.253711	-0.00183172	0.121098	0.708723	NA	Gm15700
ENSMUSG00000087495	0	NA	NA	NA	NA	Gm14152
ENSMUSG00000087496	2.62795	0.000239358	0.120667	0.983472	NA	Gm13523
ENSMUSG00000087500	0	NA	NA	NA	NA	Gm12426
ENSMUSG00000087501	0	NA	NA	NA	NA	Gm12116
ENSMUSG00000087504	0	NA	NA	NA	NA	Gm13658
ENSMUSG00000087505	0	NA	NA	NA	NA	Gm15241
ENSMUSG00000087507	5.98344	0.0100262	0.120482	0.555626	NA	Gm16141
ENSMUSG00000087508	0	NA	NA	NA	NA	Gm14174
ENSMUSG00000087510	0	NA	NA	NA	NA	1700112K13Rik
ENSMUSG00000087512	0	NA	NA	NA	NA	Gm11985
ENSMUSG00000087513	0	NA	NA	NA	NA	Gm13236
ENSMUSG00000087514	0	NA	NA	NA	NA	Gm16076
ENSMUSG00000087515	0	NA	NA	NA	NA	Gm13554
ENSMUSG00000087516	0	NA	NA	NA	NA	Tbx3os1
ENSMUSG00000087517	0	NA	NA	NA	NA	4930577H14Rik
ENSMUSG00000087518	1.56196	-3.90763e-06	0.120772	0.998036	NA	Gm13561
ENSMUSG00000087519	5.19315	0.0109574	0.121196	0.358231	NA	AV039307
ENSMUSG00000087520	0.189074	-0.000270331	0.121084	0.988108	NA	Gm14389
ENSMUSG00000087521	0	NA	NA	NA	NA	AI646519
ENSMUSG00000087522	0.589543	-0.0020468	0.121108	0.461237	NA	Gm371
ENSMUSG00000087523	12.0254	-0.0118337	0.119846	0.584998	NA	Gm12319
ENSMUSG00000087524	0	NA	NA	NA	NA	Gm14285
ENSMUSG00000087525	0	NA	NA	NA	NA	Gm13062
ENSMUSG00000087526	1.31625	0.00251082	0.120938	0.77845	NA	Gm15738
ENSMUSG00000087527	0	NA	NA	NA	NA	Gm13656
ENSMUSG00000087530	0	NA	NA	NA	NA	Gm15533
ENSMUSG00000087531	0	NA	NA	NA	NA	Gm15606
ENSMUSG00000087532	0.0617385	-0.000236795	0.121084	0.988107	NA	Gm15938
ENSMUSG00000087534	0	NA	NA	NA	NA	Gm11418
ENSMUSG00000087535	10.9194	0.0113449	0.120715	0.492265	NA	Zmiz1os1
ENSMUSG00000087536	0	NA	NA	NA	NA	Gm14246
ENSMUSG00000087537	0	NA	NA	NA	NA	Gm13799
ENSMUSG00000087539	0	NA	NA	NA	NA	Gm13584
ENSMUSG00000087540	0	NA	NA	NA	NA	Gm11412
ENSMUSG00000087541	1.30464	-0.00283038	0.121056	0.687094	NA	Hopxos
ENSMUSG00000087542	0	NA	NA	NA	NA	Gm15878
ENSMUSG00000087544	0.297383	0.00211284	0.121104	0.602259	NA	Gm13923
ENSMUSG00000087545	0	NA	NA	NA	NA	Gm13966
ENSMUSG00000087549	3.74325	0.0015772	0.120404	0.904729	NA	Gm13427
ENSMUSG00000087550	0	NA	NA	NA	NA	Gm14343
ENSMUSG00000087552	0	NA	NA	NA	NA	Gm15819
ENSMUSG00000087553	0	NA	NA	NA	NA	5730412P04Rik
ENSMUSG00000087555	0	NA	NA	NA	NA	Gm13997
ENSMUSG00000087556	7.79158	0.00213542	0.120297	0.876065	NA	Gm15764
ENSMUSG00000087559	0.136671	0.00189639	0.121095	0.749698	NA	Gm13802
ENSMUSG00000087561	0	NA	NA	NA	NA	Gm11608
ENSMUSG00000087563	0	NA	NA	NA	NA	Gm14205
ENSMUSG00000087564	0.0663451	0.00116066	0.121083	0.866346	NA	Gm11817
ENSMUSG00000087565	0	NA	NA	NA	NA	Gm14662
ENSMUSG00000087568	0	NA	NA	NA	NA	Maats1os
ENSMUSG00000087569	0.73611	0.00437374	0.12111	0.563254	NA	Gm8464
ENSMUSG00000087570	0	NA	NA	NA	NA	Gm13647
ENSMUSG00000087571	0	NA	NA	NA	NA	Gm15202
ENSMUSG00000087575	2.81585	0.00671189	0.120935	0.473259	NA	Gm12976
ENSMUSG00000087577	0	NA	NA	NA	NA	Gm13299
ENSMUSG00000087579	0	NA	NA	NA	NA	Hectd2os
ENSMUSG00000087581	0	NA	NA	NA	NA	Gm11571
ENSMUSG00000087584	0	NA	NA	NA	NA	Gm14457
ENSMUSG00000087585	0	NA	NA	NA	NA	Gm14100
ENSMUSG00000087586	0.929472	-0.00237746	0.121102	0.654293	NA	Gm6938
ENSMUSG00000087587	0	NA	NA	NA	NA	Gm15245
ENSMUSG00000087588	0	NA	NA	NA	NA	Gm16355
ENSMUSG00000087589	0.209777	-2.06787e-05	0.121035	0.988105	NA	D430040D24Rik
ENSMUSG00000087591	0	NA	NA	NA	NA	Gm14635
ENSMUSG00000087592	0	NA	NA	NA	NA	Gm11184
ENSMUSG00000087593	0.805789	0.0032494	0.121099	0.437152	NA	Gm16174
ENSMUSG00000087595	7.8129	-0.00308571	0.119523	0.866567	NA	1810012K08Rik
ENSMUSG00000087596	0	NA	NA	NA	NA	Gm11715
ENSMUSG00000087597	0.123477	-0.000257631	0.121084	0.988108	NA	Gm15345
ENSMUSG00000087600	0.308693	-0.000294381	0.121084	0.988109	NA	Pmepa1os
ENSMUSG00000087601	6.17571	0.0114045	0.120962	0.438759	NA	Uchl1os
ENSMUSG00000087602	0	NA	NA	NA	NA	Gm12753
ENSMUSG00000087603	0.147386	-0.00177736	0.121095	0.761784	NA	Gm11339
ENSMUSG00000087604	0	NA	NA	NA	NA	Cdrt4os1
ENSMUSG00000087605	1.36829	-0.000360146	0.120989	0.937518	NA	Gm15742
ENSMUSG00000087606	0.904099	0.00150224	0.12104	0.624037	NA	Gm16121
ENSMUSG00000087607	0	NA	NA	NA	NA	Gm16034
ENSMUSG00000087608	0	NA	NA	NA	NA	Gm12914
ENSMUSG00000087609	0	NA	NA	NA	NA	4930442J19Rik
ENSMUSG00000087610	3.99568	-0.00442452	0.120381	0.748908	NA	Gm16253
ENSMUSG00000087612	0.985141	-0.00272961	0.12107	0.685826	NA	A230005M16Rik
ENSMUSG00000087613	0.0664929	0.0011554	0.121083	0.866346	NA	Gm13855
ENSMUSG00000087614	0	NA	NA	NA	NA	Gm12514
ENSMUSG00000087615	0	NA	NA	NA	NA	Pnpla1os
ENSMUSG00000087616	1.45499	-0.00513745	0.121209	0.233784	NA	Gm14257
ENSMUSG00000087617	0	NA	NA	NA	NA	Gm14268
ENSMUSG00000087618	0	NA	NA	NA	NA	Gm14114
ENSMUSG00000087620	0	NA	NA	NA	NA	5330434G04Rik
ENSMUSG00000087621	1.18449	-0.000162542	0.121031	0.947406	NA	1700003G18Rik
ENSMUSG00000087622	0	NA	NA	NA	NA	Gm12290
ENSMUSG00000087623	0.380082	-0.00176004	0.121068	0.640861	NA	Gm12404
ENSMUSG00000087624	0.199011	-0.000595199	0.121052	0.890966	NA	9230111E07Rik
ENSMUSG00000087625	0	NA	NA	NA	NA	4930419G24Rik
ENSMUSG00000087626	0.33344	-0.000903089	0.121061	0.889858	NA	Gm15050
ENSMUSG00000087627	4.10866	0.0023783	0.121012	0.570822	NA	A230059L01Rik
ENSMUSG00000087628	0	NA	NA	NA	NA	Gm13028
ENSMUSG00000087629	3.81221	-0.0210801	0.123437	0.0313888	NA	Gm12246
ENSMUSG00000087630	1.13161	0.00136038	0.121024	0.905953	NA	Gm11513
ENSMUSG00000087632	0.245336	-0.00242889	0.121103	0.77038	NA	Gm6058
ENSMUSG00000087636	0	NA	NA	NA	NA	Gm4660
ENSMUSG00000087637	0	NA	NA	NA	NA	Gm11986
ENSMUSG00000087638	0	NA	NA	NA	NA	Gm11773
ENSMUSG00000087639	0.258446	-0.00146538	0.121094	0.681148	NA	Gm15512
ENSMUSG00000087640	0.277254	0.00306165	0.121128	0.558029	NA	Gm14798
ENSMUSG00000087641	0	NA	NA	NA	NA	Gm12811
ENSMUSG00000087642	1.22333	0.00415309	0.121178	0.288057	NA	Ighe
ENSMUSG00000087643	0	NA	NA	NA	NA	Gm11314
ENSMUSG00000087644	3.43153	0.00584625	0.120822	0.589831	NA	Gm14703
ENSMUSG00000087646	0	NA	NA	NA	NA	Gm1667
ENSMUSG00000087647	0.0646116	-0.00120318	0.121084	0.889858	NA	Gm15407
ENSMUSG00000087648	2.15666	-0.00544159	0.121179	0.218874	NA	E130018N17Rik
ENSMUSG00000087649	0	NA	NA	NA	NA	Gm21979
ENSMUSG00000087652	0	NA	NA	NA	NA	Gm15918
ENSMUSG00000087654	0	NA	NA	NA	NA	Gm12256
ENSMUSG00000087657	0	NA	NA	NA	NA	Gm16764
ENSMUSG00000087658	0	NA	NA	NA	NA	Hotairm1
ENSMUSG00000087659	0.394817	-0.00194456	0.121094	0.721614	NA	Gm12606
ENSMUSG00000087660	0.341325	0.0017956	0.121091	0.682862	NA	B230398E01Rik
ENSMUSG00000087662	0.147386	-0.00177736	0.121095	0.761784	NA	Gm11373
ENSMUSG00000087663	0	NA	NA	NA	NA	Defa-ps3
ENSMUSG00000087667	2.55521	0.0099016	0.121583	0.0821772	NA	Gm13381
ENSMUSG00000087668	4.48789	0.0296494	0.12644	0.000193668	NA	Gm11186
ENSMUSG00000087669	0	NA	NA	NA	NA	Gm11724
ENSMUSG00000087670	1.6216	-0.00218206	0.121106	0.304828	NA	9530036M11Rik
ENSMUSG00000087672	9.40678	0.00384352	0.119299	0.862126	NA	Gm15122
ENSMUSG00000087674	0	NA	NA	NA	NA	4930447M23Rik
ENSMUSG00000087675	0	NA	NA	NA	NA	Gm11762
ENSMUSG00000087677	0	NA	NA	NA	NA	Gm15226
ENSMUSG00000087678	0.199479	0.00141175	0.12109	0.700718	NA	Gm14120
ENSMUSG00000087681	7.3762	0.0171131	0.1224	0.109942	NA	Gm13565
ENSMUSG00000087682	0	NA	NA	NA	NA	Gm14003
ENSMUSG00000087683	0.792273	0.0020594	0.121106	0.497622	NA	Gm11712
ENSMUSG00000087684	0	NA	NA	NA	NA	1200007C13Rik
ENSMUSG00000087685	13.2502	0.0168273	0.120684	0.452237	NA	1700122E12Rik
ENSMUSG00000087688	0	NA	NA	NA	NA	Gm11300
ENSMUSG00000087689	0	NA	NA	NA	NA	Gm15845
ENSMUSG00000087690	0	NA	NA	NA	NA	Gm16031
ENSMUSG00000087691	1.57766	-0.00255854	0.121089	0.305509	NA	Gm15674
ENSMUSG00000087692	0.393155	-0.00204849	0.121098	0.656785	NA	Gm11940
ENSMUSG00000087693	0.223037	0.00205871	0.121101	0.65711	NA	Gm16191
ENSMUSG00000087694	0	NA	NA	NA	NA	A530058N18Rik
ENSMUSG00000087695	0	NA	NA	NA	NA	Gm16291
ENSMUSG00000087698	3.92013	0.00398232	0.120286	0.783222	NA	Gm13031
ENSMUSG00000087700	5.89384	-0.00163164	0.120531	0.895339	NA	Gm15283
ENSMUSG00000087702	0	NA	NA	NA	NA	Gm13575
ENSMUSG00000087703	0.13269	0.00133395	0.121088	0.761062	NA	Gm15650
ENSMUSG00000087704	0	NA	NA	NA	NA	Gm14978
ENSMUSG00000087707	0	NA	NA	NA	NA	Gm22999
ENSMUSG00000087708	0	NA	NA	NA	NA	Gm23000
ENSMUSG00000087710	0	NA	NA	NA	NA	Gm22235
ENSMUSG00000087712	0	NA	NA	NA	NA	Gm25828
ENSMUSG00000087714	1.26676	-0.00112347	0.120919	0.836653	NA	Gm25827
ENSMUSG00000087715	0	NA	NA	NA	NA	Gm25826
ENSMUSG00000087716	0	NA	NA	NA	NA	Gm25825
ENSMUSG00000087717	0	NA	NA	NA	NA	Gm25824
ENSMUSG00000087718	0	NA	NA	NA	NA	Gm22236
ENSMUSG00000087719	0	NA	NA	NA	NA	Gm26464
ENSMUSG00000087720	0	NA	NA	NA	NA	Gm26279
ENSMUSG00000087721	7.33651	-0.00387425	0.120303	0.783728	NA	Gm26280
ENSMUSG00000087722	0	NA	NA	NA	NA	Gm26277
ENSMUSG00000087723	0	NA	NA	NA	NA	Gm26278
ENSMUSG00000087724	0	NA	NA	NA	NA	Gm26276
ENSMUSG00000087726	0	NA	NA	NA	NA	Gm26275
ENSMUSG00000087728	0	NA	NA	NA	NA	Gm26274
ENSMUSG00000087730	0.324537	0.00256803	0.121109	0.630376	NA	Gm24650
ENSMUSG00000087731	0	NA	NA	NA	NA	Gm24649
ENSMUSG00000087732	0	NA	NA	NA	NA	Gm24651
ENSMUSG00000087734	0.127335	-0.000265374	0.121084	0.988108	NA	Gm24646
ENSMUSG00000087736	0	NA	NA	NA	NA	Gm24648
ENSMUSG00000087737	0	NA	NA	NA	NA	Gm24647
ENSMUSG00000087739	0.715182	0.000716834	0.121049	0.845272	NA	Gm24644
ENSMUSG00000087741	0	NA	NA	NA	NA	Gm23827
ENSMUSG00000087742	0.78635	-0.000972319	0.121042	0.876915	NA	Gm25152
ENSMUSG00000087743	0	NA	NA	NA	NA	Gm25153
ENSMUSG00000087744	0	NA	NA	NA	NA	Gm25149
ENSMUSG00000087746	0	NA	NA	NA	NA	Gm25150
ENSMUSG00000087747	0	NA	NA	NA	NA	Gm25151
ENSMUSG00000087748	0	NA	NA	NA	NA	Gm25154
ENSMUSG00000087750	0.200339	0.00236029	0.121099	0.747684	NA	Gm23468
ENSMUSG00000087752	0	NA	NA	NA	NA	Gm23467
ENSMUSG00000087754	0	NA	NA	NA	NA	Gm23470
ENSMUSG00000087756	0	NA	NA	NA	NA	Gm23469
ENSMUSG00000087758	0	NA	NA	NA	NA	Gm23466
ENSMUSG00000087759	0	NA	NA	NA	NA	Gm23465
ENSMUSG00000087760	0	NA	NA	NA	NA	Gm23980
ENSMUSG00000087761	0	NA	NA	NA	NA	Gm23981
ENSMUSG00000087764	0	NA	NA	NA	NA	Gm23984
ENSMUSG00000087765	0	NA	NA	NA	NA	Gm23985
ENSMUSG00000087766	0	NA	NA	NA	NA	Gm23982
ENSMUSG00000087767	0.274629	-0.000219763	0.121084	0.988108	NA	Gm23983
ENSMUSG00000087768	0	NA	NA	NA	NA	Gm22755
ENSMUSG00000087769	0	NA	NA	NA	NA	Gm23986
ENSMUSG00000087772	0	NA	NA	NA	NA	Gm22319
ENSMUSG00000087774	0	NA	NA	NA	NA	Gm22320
ENSMUSG00000087775	0	NA	NA	NA	NA	Rprl2
ENSMUSG00000087776	0	NA	NA	NA	NA	Gm22322
ENSMUSG00000087777	0	NA	NA	NA	NA	Gm22321
ENSMUSG00000087779	0	NA	NA	NA	NA	Gm23765
ENSMUSG00000087780	0.13269	0.00133395	0.121088	0.761062	NA	Gm23167
ENSMUSG00000087781	0	NA	NA	NA	NA	Gm23168
ENSMUSG00000087782	0	NA	NA	NA	NA	Gm23169
ENSMUSG00000087783	0	NA	NA	NA	NA	Gm23170
ENSMUSG00000087784	0	NA	NA	NA	NA	Gm23171
ENSMUSG00000087785	0	NA	NA	NA	NA	Gm23172
ENSMUSG00000087786	0	NA	NA	NA	NA	Gm23173
ENSMUSG00000087789	0	NA	NA	NA	NA	Gm23166
ENSMUSG00000087790	0.26454	-0.00174216	0.121083	0.889856	NA	Gm25970
ENSMUSG00000087791	0	NA	NA	NA	NA	Gm25969
ENSMUSG00000087792	0	NA	NA	NA	NA	Gm25968
ENSMUSG00000087793	0	NA	NA	NA	NA	Gm25967
ENSMUSG00000087794	0.893997	0.00136516	0.12103	0.624504	NA	Gm25966
ENSMUSG00000087795	0.910457	-0.0034401	0.121068	0.532678	NA	Gm25965
ENSMUSG00000087796	0	NA	NA	NA	NA	Gm25964
ENSMUSG00000087798	0	NA	NA	NA	NA	Gm25962
ENSMUSG00000087799	0	NA	NA	NA	NA	Gm25961
ENSMUSG00000087800	0	NA	NA	NA	NA	Gm25569
ENSMUSG00000087801	0	NA	NA	NA	NA	Gm25980
ENSMUSG00000087802	0	NA	NA	NA	NA	Gm25979
ENSMUSG00000087804	0	NA	NA	NA	NA	Gm23434
