## Supplementary material for "Polypyrimidine Tract Binding Proteins are essential for B cell development": Table S3 (part 3 of 3)

### Sheet: Fig3a P1sKOvsCtrl_allresults (continued)
EnsemblGeneID	baseMean	log2FoldChange	lfcSE	pvalue	padj	GeneName
ENSMUSG00000087805	0	NA	NA	NA	NA	Gm27926
ENSMUSG00000087806	0	NA	NA	NA	NA	Gm23432
ENSMUSG00000087807	0.390481	0.00112248	0.121087	0.72455	NA	Gm25559
ENSMUSG00000087808	0	NA	NA	NA	NA	Gm23435
ENSMUSG00000087810	0	NA	NA	NA	NA	Gm25113
ENSMUSG00000087812	0	NA	NA	NA	NA	Gm25115
ENSMUSG00000087813	0	NA	NA	NA	NA	Gm22490
ENSMUSG00000087815	0	NA	NA	NA	NA	Gm22491
ENSMUSG00000087816	0.144564	0.00179745	0.121093	0.744273	NA	Gm25116
ENSMUSG00000087817	0	NA	NA	NA	NA	Gm22492
ENSMUSG00000087819	3.39988	0.000586478	0.120184	0.972834	NA	Gm25117
ENSMUSG00000087820	0	NA	NA	NA	NA	Mir1928
ENSMUSG00000087823	0	NA	NA	NA	NA	Gm22281
ENSMUSG00000087825	0.484225	-0.00147163	0.121078	0.825311	NA	Gm22279
ENSMUSG00000087829	0	NA	NA	NA	NA	Gm22277
ENSMUSG00000087830	0	NA	NA	NA	NA	Gm22820
ENSMUSG00000087831	0	NA	NA	NA	NA	Gm23960
ENSMUSG00000087832	0	NA	NA	NA	NA	Gm23958
ENSMUSG00000087833	0	NA	NA	NA	NA	Gm23959
ENSMUSG00000087834	0	NA	NA	NA	NA	Gm23957
ENSMUSG00000087835	0	NA	NA	NA	NA	Gm24481
ENSMUSG00000087836	0	NA	NA	NA	NA	Gm23956
ENSMUSG00000087838	0	NA	NA	NA	NA	Gm23954
ENSMUSG00000087839	0	NA	NA	NA	NA	Gm23955
ENSMUSG00000087841	0	NA	NA	NA	NA	Gm25623
ENSMUSG00000087842	0	NA	NA	NA	NA	Gm25622
ENSMUSG00000087843	0	NA	NA	NA	NA	Gm23314
ENSMUSG00000087844	0	NA	NA	NA	NA	Mir1958
ENSMUSG00000087845	0	NA	NA	NA	NA	Gm25505
ENSMUSG00000087846	0	NA	NA	NA	NA	Gm25625
ENSMUSG00000087847	0	NA	NA	NA	NA	Gm25624
ENSMUSG00000087848	0	NA	NA	NA	NA	Gm25621
ENSMUSG00000087850	0	NA	NA	NA	NA	Gm22792
ENSMUSG00000087852	0	NA	NA	NA	NA	Gm22793
ENSMUSG00000087853	0	NA	NA	NA	NA	Gm22794
ENSMUSG00000087854	0	NA	NA	NA	NA	Gm22790
ENSMUSG00000087855	0	NA	NA	NA	NA	Mir432
ENSMUSG00000087857	0	NA	NA	NA	NA	Gm22791
ENSMUSG00000087858	0	NA	NA	NA	NA	Gm22795
ENSMUSG00000087859	0	NA	NA	NA	NA	Gm22796
ENSMUSG00000087860	0	NA	NA	NA	NA	Gm24441
ENSMUSG00000087861	0	NA	NA	NA	NA	Gm24440
ENSMUSG00000087862	0	NA	NA	NA	NA	Gm23048
ENSMUSG00000087863	0	NA	NA	NA	NA	Gm24442
ENSMUSG00000087867	0	NA	NA	NA	NA	Gm24443
ENSMUSG00000087869	0	NA	NA	NA	NA	Gm24444
ENSMUSG00000087870	0	NA	NA	NA	NA	Gm26100
ENSMUSG00000087871	0	NA	NA	NA	NA	Gm26101
ENSMUSG00000087872	0	NA	NA	NA	NA	Gm26098
ENSMUSG00000087873	0	NA	NA	NA	NA	Gm26099
ENSMUSG00000087875	0	NA	NA	NA	NA	Gm26104
ENSMUSG00000087876	9.81195	0.00236212	0.119918	0.893675	NA	Gm26102
ENSMUSG00000087877	0	NA	NA	NA	NA	Gm26103
ENSMUSG00000087878	0	NA	NA	NA	NA	Gm26105
ENSMUSG00000087879	0	NA	NA	NA	NA	Gm26106
ENSMUSG00000087880	0	NA	NA	NA	NA	Gm23605
ENSMUSG00000087881	0.399016	0.000172586	0.121056	0.935689	NA	Gm22442
ENSMUSG00000087883	0	NA	NA	NA	NA	Gm23602
ENSMUSG00000087884	0	NA	NA	NA	NA	Gm23601
ENSMUSG00000087885	0	NA	NA	NA	NA	Gm23600
ENSMUSG00000087886	0	NA	NA	NA	NA	Gm23599
ENSMUSG00000087887	0	NA	NA	NA	NA	Gm23598
ENSMUSG00000087890	0	NA	NA	NA	NA	Gm24868
ENSMUSG00000087891	0	NA	NA	NA	NA	Gm25277
ENSMUSG00000087892	0	NA	NA	NA	NA	Gm25278
ENSMUSG00000087893	0	NA	NA	NA	NA	Gm23441
ENSMUSG00000087894	0	NA	NA	NA	NA	Gm25280
ENSMUSG00000087895	0	NA	NA	NA	NA	Gm25281
ENSMUSG00000087896	0	NA	NA	NA	NA	Gm25282
ENSMUSG00000087897	0.0663451	0.00116066	0.121083	0.866346	NA	Gm25283
ENSMUSG00000087898	0	NA	NA	NA	NA	Gm25271
ENSMUSG00000087899	0	NA	NA	NA	NA	Mir1942
ENSMUSG00000087902	0	NA	NA	NA	NA	Gm22038
ENSMUSG00000087903	0.414899	0.00125556	0.121072	0.982864	NA	Gm22039
ENSMUSG00000087904	0	NA	NA	NA	NA	Gm22036
ENSMUSG00000087905	0	NA	NA	NA	NA	Gm22037
ENSMUSG00000087908	0	NA	NA	NA	NA	Gm22034
ENSMUSG00000087909	0	NA	NA	NA	NA	Gm22035
ENSMUSG00000087910	0	NA	NA	NA	NA	Gm24914
ENSMUSG00000087911	0	NA	NA	NA	NA	Gm24913
ENSMUSG00000087912	0	NA	NA	NA	NA	Gm24916
ENSMUSG00000087913	0	NA	NA	NA	NA	Gm24915
ENSMUSG00000087914	0	NA	NA	NA	NA	Gm24910
ENSMUSG00000087915	0.212603	-0.00020952	0.121084	0.988107	NA	Gm24909
ENSMUSG00000087916	0	NA	NA	NA	NA	Gm24912
ENSMUSG00000087917	0	NA	NA	NA	NA	Gm24911
ENSMUSG00000087919	0	NA	NA	NA	NA	Gm24908
ENSMUSG00000087921	0	NA	NA	NA	NA	Gm23228
ENSMUSG00000087922	1.19337	-0.00421562	0.121	0.707005	NA	Gm23229
ENSMUSG00000087923	0	NA	NA	NA	NA	Gm23230
ENSMUSG00000087924	0	NA	NA	NA	NA	Gm23231
ENSMUSG00000087925	0.269003	-2.18487e-05	0.121054	0.993328	NA	Gm23232
ENSMUSG00000087926	0	NA	NA	NA	NA	Gm23233
ENSMUSG00000087929	0	NA	NA	NA	NA	Gm23234
ENSMUSG00000087930	0	NA	NA	NA	NA	Gm26048
ENSMUSG00000087932	0	NA	NA	NA	NA	Mir1971
ENSMUSG00000087933	0	NA	NA	NA	NA	Gm26047
ENSMUSG00000087935	0	NA	NA	NA	NA	Snora81
ENSMUSG00000087936	0	NA	NA	NA	NA	Gm23675
ENSMUSG00000087937	0	NA	NA	NA	NA	Gm26046
ENSMUSG00000087939	0.123477	-0.000257631	0.121084	0.988108	NA	Gm23676
ENSMUSG00000087940	0	NA	NA	NA	NA	Gm24246
ENSMUSG00000087941	0	NA	NA	NA	NA	Gm27635
ENSMUSG00000087942	0	NA	NA	NA	NA	Gm24244
ENSMUSG00000087943	0.127274	-0.000245741	0.121063	0.988104	NA	Gm24245
ENSMUSG00000087945	0	NA	NA	NA	NA	Gm24250
ENSMUSG00000087946	0	NA	NA	NA	NA	Gm24248
ENSMUSG00000087947	0	NA	NA	NA	NA	Gm24249
ENSMUSG00000087949	0	NA	NA	NA	NA	Gm24251
ENSMUSG00000087950	0	NA	NA	NA	NA	Mir1948
ENSMUSG00000087951	0	NA	NA	NA	NA	Gm22558
ENSMUSG00000087954	0	NA	NA	NA	NA	Gm22559
ENSMUSG00000087956	0	NA	NA	NA	NA	Gm22561
ENSMUSG00000087957	0	NA	NA	NA	NA	Gm22560
ENSMUSG00000087958	0	NA	NA	NA	NA	Gm22563
ENSMUSG00000087959	0	NA	NA	NA	NA	Gm22562
ENSMUSG00000087960	0	NA	NA	NA	NA	Gm25392
ENSMUSG00000087961	0	NA	NA	NA	NA	Gm25393
ENSMUSG00000087963	0.244315	0.00169179	0.12108	0.866348	NA	Gm25394
ENSMUSG00000087964	0	NA	NA	NA	NA	Gm25388
ENSMUSG00000087965	0	NA	NA	NA	NA	Gm25389
ENSMUSG00000087966	0.211057	0.00292354	0.12112	0.633972	NA	Gm25390
ENSMUSG00000087967	0	NA	NA	NA	NA	Gm25391
ENSMUSG00000087968	11.3831	0.00685215	0.119609	0.735571	NA	Gm25395
ENSMUSG00000087973	0	NA	NA	NA	NA	Gm23716
ENSMUSG00000087975	0	NA	NA	NA	NA	Gm23718
ENSMUSG00000087979	0	NA	NA	NA	NA	Gm23715
ENSMUSG00000087980	0	NA	NA	NA	NA	Gm22226
ENSMUSG00000087981	0	NA	NA	NA	NA	Gm22227
ENSMUSG00000087982	0	NA	NA	NA	NA	Gm22224
ENSMUSG00000087983	0	NA	NA	NA	NA	Gm22225
ENSMUSG00000087985	0	NA	NA	NA	NA	Gm22223
ENSMUSG00000087987	0	NA	NA	NA	NA	Gm22221
ENSMUSG00000087989	0	NA	NA	NA	NA	Gm22228
ENSMUSG00000087990	0	NA	NA	NA	NA	Gm25058
ENSMUSG00000087991	0	NA	NA	NA	NA	Gm25057
ENSMUSG00000087992	0	NA	NA	NA	NA	Gm25059
ENSMUSG00000087993	0	NA	NA	NA	NA	Mir1982
ENSMUSG00000087994	0	NA	NA	NA	NA	Gm25055
ENSMUSG00000087995	0	NA	NA	NA	NA	Gm25054
ENSMUSG00000087997	0	NA	NA	NA	NA	Gm25056
ENSMUSG00000087999	0	NA	NA	NA	NA	Gm25060
ENSMUSG00000088000	0	NA	NA	NA	NA	Gm25493
ENSMUSG00000088001	0	NA	NA	NA	NA	Gm22883
ENSMUSG00000088002	0.197436	0.00169569	0.121091	0.760268	NA	Gm24775
ENSMUSG00000088004	6.95406	0.00233119	0.119871	0.892464	NA	Gm24786
ENSMUSG00000088005	0	NA	NA	NA	NA	Gm24787
ENSMUSG00000088008	3.55947	0.0178392	0.122053	0.240056	NA	Gm25492
ENSMUSG00000088009	0	NA	NA	NA	NA	Gm24774
ENSMUSG00000088010	0	NA	NA	NA	NA	Gm23740
ENSMUSG00000088014	0.199479	0.00141175	0.12109	0.700718	NA	Gm23743
ENSMUSG00000088015	2.45436	-0.00451703	0.120698	0.679422	NA	Mir1932
ENSMUSG00000088016	0.131715	-0.00249273	0.121103	0.770382	NA	Gm23830
ENSMUSG00000088017	0	NA	NA	NA	NA	Gm23829
ENSMUSG00000088018	0.0635583	-0.00144462	0.121084	0.889858	NA	Gm23390
ENSMUSG00000088019	0	NA	NA	NA	NA	Gm23826
ENSMUSG00000088020	0	NA	NA	NA	NA	Gm22762
ENSMUSG00000088021	0	NA	NA	NA	NA	Gm22145
ENSMUSG00000088022	0	NA	NA	NA	NA	Gm22146
ENSMUSG00000088025	0	NA	NA	NA	NA	Rprl3
ENSMUSG00000088026	0	NA	NA	NA	NA	Gm22143
ENSMUSG00000088027	0	NA	NA	NA	NA	Gm22144
ENSMUSG00000088028	0	NA	NA	NA	NA	Gm22141
ENSMUSG00000088030	0	NA	NA	NA	NA	Gm24991
ENSMUSG00000088031	0	NA	NA	NA	NA	Gm24990
ENSMUSG00000088036	0	NA	NA	NA	NA	Gm24993
ENSMUSG00000088037	3.56421	-0.0035618	0.120392	0.790822	NA	Gm24992
ENSMUSG00000088039	0	NA	NA	NA	NA	Gm24994
ENSMUSG00000088040	0	NA	NA	NA	NA	Gm23329
ENSMUSG00000088041	0	NA	NA	NA	NA	Gm25261
ENSMUSG00000088043	0	NA	NA	NA	NA	Gm23328
ENSMUSG00000088044	0	NA	NA	NA	NA	Gm23326
ENSMUSG00000088045	0	NA	NA	NA	NA	Gm23327
ENSMUSG00000088046	0	NA	NA	NA	NA	Gm23324
ENSMUSG00000088047	0	NA	NA	NA	NA	Gm23325
ENSMUSG00000088048	0	NA	NA	NA	NA	Gm23331
ENSMUSG00000088049	0	NA	NA	NA	NA	Gm23332
ENSMUSG00000088050	0	NA	NA	NA	NA	Gm26151
ENSMUSG00000088051	0	NA	NA	NA	NA	Gm26150
ENSMUSG00000088052	0	NA	NA	NA	NA	Gm26152
ENSMUSG00000088054	0	NA	NA	NA	NA	Mir1968
ENSMUSG00000088055	0	NA	NA	NA	NA	Gm26148
ENSMUSG00000088056	0.220974	0.00205779	0.121101	0.658745	NA	Gm24262
ENSMUSG00000088057	0	NA	NA	NA	NA	Gm26149
ENSMUSG00000088058	0.186248	-0.000516925	0.121051	0.902355	NA	Gm26153
ENSMUSG00000088059	0	NA	NA	NA	NA	Mir1949
ENSMUSG00000088060	0	NA	NA	NA	NA	Gm24475
ENSMUSG00000088062	0	NA	NA	NA	NA	Gm24476
ENSMUSG00000088063	0	NA	NA	NA	NA	Gm24477
ENSMUSG00000088064	0	NA	NA	NA	NA	Gm24478
ENSMUSG00000088066	0	NA	NA	NA	NA	Gm23253
ENSMUSG00000088067	0.765526	0.00312155	0.121114	0.604491	NA	Gm24480
ENSMUSG00000088068	0	NA	NA	NA	NA	Gm47290
ENSMUSG00000088069	0	NA	NA	NA	NA	Gm23250
ENSMUSG00000088070	0	NA	NA	NA	NA	Gm22819
ENSMUSG00000088071	0	NA	NA	NA	NA	Gm22818
ENSMUSG00000088073	0	NA	NA	NA	NA	Gm22817
ENSMUSG00000088075	0	NA	NA	NA	NA	Gm22816
ENSMUSG00000088076	0	NA	NA	NA	NA	Gm22815
ENSMUSG00000088077	0	NA	NA	NA	NA	Gm22814
ENSMUSG00000088083	0	NA	NA	NA	NA	Gm25339
ENSMUSG00000088084	0	NA	NA	NA	NA	Gm25342
ENSMUSG00000088085	0	NA	NA	NA	NA	Gm25343
ENSMUSG00000088086	0.129223	-0.00136578	0.12109	0.785212	NA	Gm25341
ENSMUSG00000088088	0	NA	NA	NA	NA	Rmrp
ENSMUSG00000088090	0	NA	NA	NA	NA	Gm23668
ENSMUSG00000088091	0	NA	NA	NA	NA	Gm23667
ENSMUSG00000088093	0	NA	NA	NA	NA	Gm22811
ENSMUSG00000088094	0	NA	NA	NA	NA	Gm23670
ENSMUSG00000088095	0	NA	NA	NA	NA	Gm23669
ENSMUSG00000088096	0	NA	NA	NA	NA	Gm23672
ENSMUSG00000088097	0	NA	NA	NA	NA	Gm23671
ENSMUSG00000088098	0	NA	NA	NA	NA	Gm23674
ENSMUSG00000088099	0	NA	NA	NA	NA	Gm23673
ENSMUSG00000088102	0	NA	NA	NA	NA	Gm24113
ENSMUSG00000088103	0	NA	NA	NA	NA	Gm23993
ENSMUSG00000088104	0	NA	NA	NA	NA	Gm22380
ENSMUSG00000088105	0	NA	NA	NA	NA	Gm22379
ENSMUSG00000088106	0.855462	-0.0028313	0.121118	0.438069	NA	Gm22378
ENSMUSG00000088108	2.01293	-0.002196	0.120967	0.645442	NA	Snora47
ENSMUSG00000088111	0	NA	NA	NA	NA	Gm24064
ENSMUSG00000088112	0	NA	NA	NA	NA	Gm24065
ENSMUSG00000088113	0	NA	NA	NA	NA	Mir1960
ENSMUSG00000088114	0	NA	NA	NA	NA	Gm24061
ENSMUSG00000088115	0	NA	NA	NA	NA	Gm24062
ENSMUSG00000088116	0	NA	NA	NA	NA	Gm24063
ENSMUSG00000088118	0	NA	NA	NA	NA	Gm24059
ENSMUSG00000088121	0	NA	NA	NA	NA	Gm25721
ENSMUSG00000088122	0	NA	NA	NA	NA	Gm26069
ENSMUSG00000088123	0	NA	NA	NA	NA	Gm25722
ENSMUSG00000088124	0	NA	NA	NA	NA	Gm22867
ENSMUSG00000088125	0	NA	NA	NA	NA	Gm26070
ENSMUSG00000088126	0	NA	NA	NA	NA	Gm22870
ENSMUSG00000088128	0	NA	NA	NA	NA	Gm25720
ENSMUSG00000088132	0	NA	NA	NA	NA	Gm22586
ENSMUSG00000088133	0	NA	NA	NA	NA	Gm22895
ENSMUSG00000088134	0	NA	NA	NA	NA	Gm22310
ENSMUSG00000088135	0	NA	NA	NA	NA	Gm22588
ENSMUSG00000088136	0	NA	NA	NA	NA	Gm22587
ENSMUSG00000088138	0	NA	NA	NA	NA	Gm22894
ENSMUSG00000088139	0.766351	-0.00297423	0.12112	0.623858	NA	Gm27343
ENSMUSG00000088141	0	NA	NA	NA	NA	Mir1962
ENSMUSG00000088143	0	NA	NA	NA	NA	Gm24720
ENSMUSG00000088144	0	NA	NA	NA	NA	Gm24559
ENSMUSG00000088145	2.36137	0.00173213	0.120777	0.841984	NA	Gm24719
ENSMUSG00000088146	0	NA	NA	NA	NA	Gm24718
ENSMUSG00000088147	0	NA	NA	NA	NA	Gm24717
ENSMUSG00000088148	0	NA	NA	NA	NA	Mir1983
ENSMUSG00000088149	0	NA	NA	NA	NA	Gm24716
ENSMUSG00000088150	0	NA	NA	NA	NA	Gm26346
ENSMUSG00000088151	5.46434	0.0133915	0.12064	0.480054	NA	Gm26347
ENSMUSG00000088152	0	NA	NA	NA	NA	Gm25572
ENSMUSG00000088153	0.582956	0.00400026	0.121165	0.388051	NA	Gm26348
ENSMUSG00000088154	0	NA	NA	NA	NA	Gm25637
ENSMUSG00000088155	0	NA	NA	NA	NA	Gm26349
ENSMUSG00000088156	0	NA	NA	NA	NA	Gm26350
ENSMUSG00000088157	0	NA	NA	NA	NA	Gm26351
ENSMUSG00000088158	0	NA	NA	NA	NA	Scarna3b
ENSMUSG00000088159	0	NA	NA	NA	NA	Gm26345
ENSMUSG00000088160	0	NA	NA	NA	NA	Gm23538
ENSMUSG00000088161	0	NA	NA	NA	NA	Gm23537
ENSMUSG00000088162	0	NA	NA	NA	NA	Gm23539
ENSMUSG00000088164	0	NA	NA	NA	NA	Gm23534
ENSMUSG00000088165	0	NA	NA	NA	NA	Gm23533
ENSMUSG00000088166	0	NA	NA	NA	NA	Gm23536
ENSMUSG00000088167	0	NA	NA	NA	NA	Gm23535
ENSMUSG00000088168	0	NA	NA	NA	NA	Gm23540
ENSMUSG00000088169	0	NA	NA	NA	NA	Gm22059
ENSMUSG00000088170	0.0609293	-0.00145027	0.121084	0.889858	NA	Gm25219
ENSMUSG00000088171	3.01636	0.00229006	0.120686	0.81546	NA	Gm25220
ENSMUSG00000088172	0	NA	NA	NA	NA	Gm25217
ENSMUSG00000088175	0	NA	NA	NA	NA	Gm23101
ENSMUSG00000088176	1.32828	-0.00135196	0.120731	0.882618	NA	Gm23094
ENSMUSG00000088177	0	NA	NA	NA	NA	Gm23098
ENSMUSG00000088179	0	NA	NA	NA	NA	Gm23106
ENSMUSG00000088180	0	NA	NA	NA	NA	Gm22218
ENSMUSG00000088181	0	NA	NA	NA	NA	Gm22217
ENSMUSG00000088182	0	NA	NA	NA	NA	Gm22216
ENSMUSG00000088183	0	NA	NA	NA	NA	Gm22215
ENSMUSG00000088184	0	NA	NA	NA	NA	Gm23137
ENSMUSG00000088185	4.04036	-0.00583539	0.120673	0.64103	NA	Scarna2
ENSMUSG00000088187	0	NA	NA	NA	NA	Gm22219
ENSMUSG00000088188	0.0686572	-0.000188466	0.121085	0.988106	NA	Gm22214
ENSMUSG00000088189	3.15262	-0.0035285	0.120487	0.775123	NA	Gm22213
ENSMUSG00000088191	0	NA	NA	NA	NA	Gm23903
ENSMUSG00000088192	0	NA	NA	NA	NA	Gm23904
ENSMUSG00000088193	0	NA	NA	NA	NA	Gm23905
ENSMUSG00000088194	0	NA	NA	NA	NA	Gm23900
ENSMUSG00000088195	0	NA	NA	NA	NA	Gm23901
ENSMUSG00000088196	0	NA	NA	NA	NA	Gm23902
ENSMUSG00000088197	0	NA	NA	NA	NA	Gm24138
ENSMUSG00000088198	0	NA	NA	NA	NA	Gm23906
ENSMUSG00000088200	0	NA	NA	NA	NA	Gm23753
ENSMUSG00000088201	0	NA	NA	NA	NA	Gm23754
ENSMUSG00000088203	0.0664929	0.0011554	0.121083	0.866346	NA	Gm23755
ENSMUSG00000088204	0	NA	NA	NA	NA	Gm23391
ENSMUSG00000088205	0	NA	NA	NA	NA	Gm23392
ENSMUSG00000088207	0	NA	NA	NA	NA	Gm23756
ENSMUSG00000088208	0.0646116	-0.00120318	0.121084	0.889858	NA	Gm23751
ENSMUSG00000088209	0	NA	NA	NA	NA	Gm23752
ENSMUSG00000088210	0	NA	NA	NA	NA	Gm22084
ENSMUSG00000088211	0.127335	-0.000265374	0.121084	0.988108	NA	Gm22083
ENSMUSG00000088212	0.127335	-0.000265374	0.121084	0.988108	NA	Gm22082
ENSMUSG00000088213	0	NA	NA	NA	NA	Gm22390
ENSMUSG00000088216	0	NA	NA	NA	NA	Gm22080
ENSMUSG00000088217	0.570759	-0.0012768	0.121056	0.736294	NA	Gm22079
ENSMUSG00000088218	0	NA	NA	NA	NA	Gm22078
ENSMUSG00000088219	0	NA	NA	NA	NA	Gm22077
ENSMUSG00000088220	0	NA	NA	NA	NA	Gm22601
ENSMUSG00000088221	0	NA	NA	NA	NA	Gm22602
ENSMUSG00000088222	0	NA	NA	NA	NA	Gm22599
ENSMUSG00000088223	0	NA	NA	NA	NA	Gm22600
ENSMUSG00000088224	0	NA	NA	NA	NA	Gm25406
ENSMUSG00000088225	0.252629	0.00180861	0.121091	0.691547	NA	Gm22598
ENSMUSG00000088226	5.75352	0.00604414	0.120618	0.622808	NA	Gm22596
ENSMUSG00000088227	0	NA	NA	NA	NA	Gm22597
ENSMUSG00000088228	0	NA	NA	NA	NA	Gm22603
ENSMUSG00000088229	0	NA	NA	NA	NA	Gm22604
ENSMUSG00000088230	1.08734	-0.000502468	0.121027	0.878183	NA	Gm25427
ENSMUSG00000088231	0.0643892	0.00156672	0.121084	0.866345	NA	Gm25426
ENSMUSG00000088232	0	NA	NA	NA	NA	Gm25429
ENSMUSG00000088233	0	NA	NA	NA	NA	Gm25428
ENSMUSG00000088234	0	NA	NA	NA	NA	Gm25423
ENSMUSG00000088236	0	NA	NA	NA	NA	Gm25425
ENSMUSG00000088237	0	NA	NA	NA	NA	Gm25424
ENSMUSG00000088239	0	NA	NA	NA	NA	Gm25430
ENSMUSG00000088240	0	NA	NA	NA	NA	Gm22915
ENSMUSG00000088241	0	NA	NA	NA	NA	Gm22916
ENSMUSG00000088242	0.448074	0.0027846	0.12112	0.505241	NA	Gm25913
ENSMUSG00000088243	0	NA	NA	NA	NA	Gm25914
ENSMUSG00000088244	0	NA	NA	NA	NA	Gm25909
ENSMUSG00000088245	0	NA	NA	NA	NA	Gm25910
ENSMUSG00000088246	0	NA	NA	NA	NA	Gm25911
ENSMUSG00000088248	0	NA	NA	NA	NA	Mir1969
ENSMUSG00000088249	0	NA	NA	NA	NA	Gm25908
ENSMUSG00000088250	0.868656	-0.00274338	0.121088	0.628401	NA	Gm26393
ENSMUSG00000088252	3.66962	-0.0230062	0.1236	0.0800844	NA	Snord13
ENSMUSG00000088253	0	NA	NA	NA	NA	Gm24285
ENSMUSG00000088254	0.325943	9.05373e-05	0.121051	0.988105	NA	Gm24289
ENSMUSG00000088255	0	NA	NA	NA	NA	Gm24288
ENSMUSG00000088257	0	NA	NA	NA	NA	Gm24286
ENSMUSG00000088258	0	NA	NA	NA	NA	Gm24291
ENSMUSG00000088259	0.0664929	0.0011554	0.121083	0.866346	NA	Gm24290
ENSMUSG00000088260	0	NA	NA	NA	NA	Gm24780
ENSMUSG00000088261	0	NA	NA	NA	NA	Gm24781
ENSMUSG00000088264	0	NA	NA	NA	NA	Gm24783
ENSMUSG00000088265	0	NA	NA	NA	NA	Gm24784
ENSMUSG00000088266	0	NA	NA	NA	NA	Gm24782
ENSMUSG00000088268	0.0646116	-0.00120318	0.121084	0.889858	NA	Gm24776
ENSMUSG00000088269	0	NA	NA	NA	NA	Gm24777
ENSMUSG00000088270	0	NA	NA	NA	NA	Gm23122
ENSMUSG00000088273	0	NA	NA	NA	NA	Gm23123
ENSMUSG00000088275	0	NA	NA	NA	NA	Gm23124
ENSMUSG00000088276	0	NA	NA	NA	NA	Gm23125
ENSMUSG00000088278	0	NA	NA	NA	NA	Gm23121
ENSMUSG00000088279	0	NA	NA	NA	NA	Gm23120
ENSMUSG00000088280	0	NA	NA	NA	NA	Gm23584
ENSMUSG00000088281	0	NA	NA	NA	NA	Gm23585
ENSMUSG00000088282	0	NA	NA	NA	NA	Gm23586
ENSMUSG00000088283	0	NA	NA	NA	NA	Gm23587
ENSMUSG00000088284	0	NA	NA	NA	NA	Gm23588
ENSMUSG00000088285	0	NA	NA	NA	NA	Gm23589
ENSMUSG00000088286	0	NA	NA	NA	NA	Gm23590
ENSMUSG00000088288	0	NA	NA	NA	NA	Gm23591
ENSMUSG00000088291	0	NA	NA	NA	NA	Gm26412
ENSMUSG00000088293	0	NA	NA	NA	NA	Gm26411
ENSMUSG00000088294	0	NA	NA	NA	NA	AF357425
ENSMUSG00000088295	0	NA	NA	NA	NA	Gm26410
ENSMUSG00000088296	0	NA	NA	NA	NA	Gm26409
ENSMUSG00000088297	0	NA	NA	NA	NA	Gm26408
ENSMUSG00000088298	3.13871	-0.0170536	0.122798	0.00653267	NA	Gm26415
ENSMUSG00000088299	0.560253	0.000758712	0.121081	0.86057	NA	Gm26414
ENSMUSG00000088301	0	NA	NA	NA	NA	Gm23381
ENSMUSG00000088302	1.50954	-0.000308565	0.121038	0.89972	NA	Zakit
ENSMUSG00000088303	0	NA	NA	NA	NA	Gm23382
ENSMUSG00000088304	0	NA	NA	NA	NA	Gm24504
ENSMUSG00000088307	0	NA	NA	NA	NA	Gm24505
ENSMUSG00000088308	1.12656	-0.00139082	0.120978	0.798503	NA	Gm24507
ENSMUSG00000088310	0	NA	NA	NA	NA	Gm26183
ENSMUSG00000088311	0	NA	NA	NA	NA	Gm26184
ENSMUSG00000088312	0	NA	NA	NA	NA	Gm26181
ENSMUSG00000088313	0	NA	NA	NA	NA	Gm26182
ENSMUSG00000088314	0	NA	NA	NA	NA	Gm26186
ENSMUSG00000088317	0	NA	NA	NA	NA	Gm26185
ENSMUSG00000088318	0	NA	NA	NA	NA	Gm26187
ENSMUSG00000088320	0	NA	NA	NA	NA	Gm25665
ENSMUSG00000088322	0	NA	NA	NA	NA	Gm25664
ENSMUSG00000088323	0	NA	NA	NA	NA	Gm25663
ENSMUSG00000088324	0	NA	NA	NA	NA	Gm25669
ENSMUSG00000088325	1.12473	0.000640097	0.121052	0.773352	NA	Gm25668
ENSMUSG00000088326	0.0681565	-0.00121412	0.121085	0.889858	NA	Gm25667
ENSMUSG00000088327	0	NA	NA	NA	NA	Gm25666
ENSMUSG00000088329	0.538173	-0.00196548	0.121105	0.57987	NA	Gm25661
ENSMUSG00000088331	0	NA	NA	NA	NA	Gm22846
ENSMUSG00000088332	0.637709	-0.00205715	0.121109	0.442802	NA	Gm22847
ENSMUSG00000088333	0	NA	NA	NA	NA	Gm27396
ENSMUSG00000088334	0	NA	NA	NA	NA	Gm22842
ENSMUSG00000088335	0.532166	0.00305017	0.121131	0.44474	NA	Gm22843
ENSMUSG00000088337	0	NA	NA	NA	NA	Gm22845
ENSMUSG00000088338	0.191003	-0.000269132	0.121084	0.988108	NA	Gm22849
ENSMUSG00000088339	0	NA	NA	NA	NA	Gm22850
ENSMUSG00000088340	0	NA	NA	NA	NA	Gm22338
ENSMUSG00000088342	0	NA	NA	NA	NA	Gm22340
ENSMUSG00000088343	0	NA	NA	NA	NA	Gm22339
ENSMUSG00000088344	0	NA	NA	NA	NA	Gm22336
ENSMUSG00000088346	0	NA	NA	NA	NA	Gm22337
ENSMUSG00000088348	0	NA	NA	NA	NA	Gm23865
ENSMUSG00000088349	0	NA	NA	NA	NA	Gm22335
ENSMUSG00000088350	0	NA	NA	NA	NA	Gm24015
ENSMUSG00000088351	0	NA	NA	NA	NA	Gm24016
ENSMUSG00000088352	0	NA	NA	NA	NA	Gm24013
ENSMUSG00000088353	0	NA	NA	NA	NA	Gm24014
ENSMUSG00000088354	0	NA	NA	NA	NA	Gm27592
ENSMUSG00000088356	0	NA	NA	NA	NA	Gm24010
ENSMUSG00000088357	0.535055	-0.003003	0.121132	0.431807	NA	Gm24011
ENSMUSG00000088358	0	NA	NA	NA	NA	Gm24008
ENSMUSG00000088359	0.482694	8.66308e-05	0.121019	0.982033	NA	Gm24009
ENSMUSG00000088360	0	NA	NA	NA	NA	Gm23500
ENSMUSG00000088361	0	NA	NA	NA	NA	Gm23499
ENSMUSG00000088362	0	NA	NA	NA	NA	Gm23498
ENSMUSG00000088363	0	NA	NA	NA	NA	Gm23497
ENSMUSG00000088364	0	NA	NA	NA	NA	Gm28020
ENSMUSG00000088365	0	NA	NA	NA	NA	Gm26321
ENSMUSG00000088366	0	NA	NA	NA	NA	Gm23496
ENSMUSG00000088367	0.147386	-0.00177736	0.121095	0.761784	NA	Gm26320
ENSMUSG00000088368	0	NA	NA	NA	NA	Gm26323
ENSMUSG00000088369	0	NA	NA	NA	NA	Gm23501
ENSMUSG00000088370	0	NA	NA	NA	NA	Gm22880
ENSMUSG00000088371	0	NA	NA	NA	NA	Gm25180
ENSMUSG00000088372	0	NA	NA	NA	NA	Gm22881
ENSMUSG00000088373	0.0636675	-0.000225887	0.121084	0.988107	NA	Mir1956
ENSMUSG00000088374	0	NA	NA	NA	NA	Gm22882
ENSMUSG00000088377	0	NA	NA	NA	NA	Gm25183
ENSMUSG00000088378	0.333671	0.00133927	0.121082	0.866347	NA	Gm25184
ENSMUSG00000088379	0	NA	NA	NA	NA	Gm25185
ENSMUSG00000088380	0	NA	NA	NA	NA	Gm24686
ENSMUSG00000088383	0	NA	NA	NA	NA	Gm24687
ENSMUSG00000088384	0	NA	NA	NA	NA	Gm24690
ENSMUSG00000088385	1.77152	0.000449897	0.120794	0.95539	NA	Gm24689
ENSMUSG00000088386	0	NA	NA	NA	NA	Gm24692
ENSMUSG00000088387	0	NA	NA	NA	NA	Gm24691
ENSMUSG00000088389	0	NA	NA	NA	NA	Gm24685
ENSMUSG00000088391	0	NA	NA	NA	NA	Gm26310
ENSMUSG00000088392	0	NA	NA	NA	NA	Gm26307
ENSMUSG00000088393	0	NA	NA	NA	NA	Gm26308
ENSMUSG00000088394	0	NA	NA	NA	NA	Gm26312
ENSMUSG00000088395	0	NA	NA	NA	NA	Gm26313
ENSMUSG00000088397	0	NA	NA	NA	NA	Gm26311
ENSMUSG00000088398	0	NA	NA	NA	NA	Gm26306
ENSMUSG00000088400	3.19048	-0.00446975	0.120607	0.702911	NA	Gm25889
ENSMUSG00000088402	0.341325	0.0017956	0.121091	0.682862	NA	Gm25887
ENSMUSG00000088403	0.38135	-0.00198074	0.121105	0.564359	NA	Gm25888
ENSMUSG00000088404	0	NA	NA	NA	NA	Gm25885
ENSMUSG00000088405	0	NA	NA	NA	NA	Gm25886
ENSMUSG00000088406	0	NA	NA	NA	NA	Gm25883
ENSMUSG00000088407	0	NA	NA	NA	NA	Gm25884
ENSMUSG00000088408	0	NA	NA	NA	NA	Gm25881
ENSMUSG00000088409	0	NA	NA	NA	NA	Gm25882
ENSMUSG00000088410	0.106302	-0.000201096	0.121084	0.988107	NA	Gm24240
ENSMUSG00000088412	0.138627	0.00264471	0.121106	0.747683	NA	Gm24241
ENSMUSG00000088414	0.941902	0.00351004	0.121035	0.5596	NA	Mir1967
ENSMUSG00000088415	0	NA	NA	NA	NA	Gm24237
ENSMUSG00000088416	0	NA	NA	NA	NA	Gm24239
ENSMUSG00000088417	0	NA	NA	NA	NA	Gm24238
ENSMUSG00000088418	0	NA	NA	NA	NA	Gm26162
ENSMUSG00000088419	0	NA	NA	NA	NA	Gm24236
ENSMUSG00000088420	0	NA	NA	NA	NA	Gm22551
ENSMUSG00000088421	0	NA	NA	NA	NA	Gm22552
ENSMUSG00000088422	0	NA	NA	NA	NA	Gm22553
ENSMUSG00000088423	0	NA	NA	NA	NA	Gm22554
ENSMUSG00000088425	0	NA	NA	NA	NA	Gm24422
ENSMUSG00000088426	0	NA	NA	NA	NA	Gm22555
ENSMUSG00000088428	0	NA	NA	NA	NA	Gm22556
ENSMUSG00000088429	0.281677	0.00306414	0.121128	0.553888	NA	Gm22557
ENSMUSG00000088432	0	NA	NA	NA	NA	Gm25384
ENSMUSG00000088433	0	NA	NA	NA	NA	Gm24199
ENSMUSG00000088435	0	NA	NA	NA	NA	Gm25383
ENSMUSG00000088436	0	NA	NA	NA	NA	Gm25382
ENSMUSG00000088437	0.398652	0.00259182	0.121108	0.618167	NA	Gm24198
ENSMUSG00000088438	0	NA	NA	NA	NA	Gm25387
ENSMUSG00000088439	0	NA	NA	NA	NA	Gm25386
ENSMUSG00000088440	0	NA	NA	NA	NA	Gm23555
ENSMUSG00000088441	0	NA	NA	NA	NA	Gm25599
ENSMUSG00000088442	0.410634	0.00282224	0.121113	0.639528	NA	Gm23553
ENSMUSG00000088443	0	NA	NA	NA	NA	Gm23554
ENSMUSG00000088444	0	NA	NA	NA	NA	Gm22187
ENSMUSG00000088445	0.0643892	0.00156672	0.121084	0.866345	NA	Gm23557
ENSMUSG00000088446	0	NA	NA	NA	NA	Gm23556
ENSMUSG00000088447	0	NA	NA	NA	NA	Gm22186
ENSMUSG00000088448	0	NA	NA	NA	NA	Gm23558
ENSMUSG00000088449	0	NA	NA	NA	NA	Gm23559
ENSMUSG00000088450	0	NA	NA	NA	NA	Gm26369
ENSMUSG00000088451	0	NA	NA	NA	NA	Gm26368
ENSMUSG00000088453	0.13269	0.00133395	0.121088	0.761062	NA	Gm25706
ENSMUSG00000088454	0	NA	NA	NA	NA	Gm26371
ENSMUSG00000088456	0.385686	-9.09248e-05	0.121057	0.9849	NA	Gm26372
ENSMUSG00000088458	0	NA	NA	NA	NA	Gm26373
ENSMUSG00000088459	0	NA	NA	NA	NA	Mir1941
ENSMUSG00000088460	0	NA	NA	NA	NA	Gm24747
ENSMUSG00000088461	0	NA	NA	NA	NA	Gm24748
ENSMUSG00000088463	0	NA	NA	NA	NA	Gm24749
ENSMUSG00000088464	0.411943	-0.000219631	0.121084	0.988108	NA	Mir1970
ENSMUSG00000088465	0	NA	NA	NA	NA	Gm24745
ENSMUSG00000088468	0	NA	NA	NA	NA	Gm24750
ENSMUSG00000088469	0	NA	NA	NA	NA	Gm24751
ENSMUSG00000088470	0	NA	NA	NA	NA	Gm23081
ENSMUSG00000088471	0	NA	NA	NA	NA	Gm23080
ENSMUSG00000088472	0	NA	NA	NA	NA	Gm23079
ENSMUSG00000088473	0.703974	-0.00201887	0.121074	0.591472	NA	Gm23078
ENSMUSG00000088474	0	NA	NA	NA	NA	Gm23085
ENSMUSG00000088475	0.132986	0.00133494	0.121088	0.760768	NA	Gm23084
ENSMUSG00000088476	0	NA	NA	NA	NA	Gm23083
ENSMUSG00000088477	0	NA	NA	NA	NA	Gm23082
ENSMUSG00000088478	1.25083	0.0124934	0.121908	0.0534094	NA	Mir1946b
ENSMUSG00000088479	0.294772	-0.00194233	0.121103	0.615245	NA	Gm23077
ENSMUSG00000088480	0	NA	NA	NA	NA	Gm23643
ENSMUSG00000088481	0	NA	NA	NA	NA	Gm23644
ENSMUSG00000088482	0	NA	NA	NA	NA	Gm23641
ENSMUSG00000088483	0	NA	NA	NA	NA	Gm23642
ENSMUSG00000088484	0	NA	NA	NA	NA	Gm23592
ENSMUSG00000088485	0.390692	0.0017822	0.121066	0.780602	NA	Gm23640
ENSMUSG00000088487	0	NA	NA	NA	NA	Gm26045
ENSMUSG00000088490	0	NA	NA	NA	NA	Gm24400
ENSMUSG00000088491	0.072282	0.00160496	0.121086	0.866345	NA	Mir1953
ENSMUSG00000088493	0.351855	-0.00299419	0.121129	0.513353	NA	Gm24401
ENSMUSG00000088494	0.412304	0.0031595	0.121134	0.471852	NA	Gm24399
ENSMUSG00000088495	0	NA	NA	NA	NA	Gm24398
ENSMUSG00000088497	0	NA	NA	NA	NA	Gm22651
ENSMUSG00000088498	0	NA	NA	NA	NA	Gm24402
ENSMUSG00000088499	0	NA	NA	NA	NA	Gm22654
ENSMUSG00000088500	0	NA	NA	NA	NA	Gm24419
ENSMUSG00000088501	0	NA	NA	NA	NA	Gm22788
ENSMUSG00000088502	0	NA	NA	NA	NA	Gm22787
ENSMUSG00000088504	1.50667	-0.00866979	0.121504	0.0833336	NA	Gm26490
ENSMUSG00000088505	0	NA	NA	NA	NA	Gm26489
ENSMUSG00000088506	0.21277	-0.000206926	0.121084	0.988107	NA	Gm24409
ENSMUSG00000088509	0	NA	NA	NA	NA	Gm22789
ENSMUSG00000088510	0	NA	NA	NA	NA	Gm23036
ENSMUSG00000088511	0	NA	NA	NA	NA	Gm24435
ENSMUSG00000088512	0	NA	NA	NA	NA	Gm24467
ENSMUSG00000088514	0	NA	NA	NA	NA	Gm24436
ENSMUSG00000088515	0	NA	NA	NA	NA	Gm23043
ENSMUSG00000088516	0	NA	NA	NA	NA	Gm23044
ENSMUSG00000088517	0	NA	NA	NA	NA	Gm24437
ENSMUSG00000088518	0	NA	NA	NA	NA	Gm24438
ENSMUSG00000088519	0.567619	0.00121609	0.121045	0.880186	NA	Gm24439
ENSMUSG00000088521	0	NA	NA	NA	NA	Gm26088
ENSMUSG00000088522	0	NA	NA	NA	NA	Gm26090
ENSMUSG00000088523	0	NA	NA	NA	NA	Gm26089
ENSMUSG00000088524	0	NA	NA	NA	NA	Snord2
ENSMUSG00000088525	0	NA	NA	NA	NA	Gm26085
ENSMUSG00000088526	0	NA	NA	NA	NA	Gm26087
ENSMUSG00000088527	0	NA	NA	NA	NA	Gm26086
ENSMUSG00000088528	0	NA	NA	NA	NA	Gm26084
ENSMUSG00000088529	0	NA	NA	NA	NA	Gm26083
ENSMUSG00000088530	0	NA	NA	NA	NA	Gm23280
ENSMUSG00000088532	0	NA	NA	NA	NA	Gm22706
ENSMUSG00000088533	0	NA	NA	NA	NA	Gm24998
ENSMUSG00000088535	0	NA	NA	NA	NA	Gm24997
ENSMUSG00000088536	0	NA	NA	NA	NA	Gm23278
ENSMUSG00000088537	0.386335	0.00220095	0.121108	0.549714	NA	Gm23279
ENSMUSG00000088538	0	NA	NA	NA	NA	Gm23276
ENSMUSG00000088539	0	NA	NA	NA	NA	Gm23277
ENSMUSG00000088541	0	NA	NA	NA	NA	Gm24963
ENSMUSG00000088542	0	NA	NA	NA	NA	Gm24962
ENSMUSG00000088543	0	NA	NA	NA	NA	Gm24961
ENSMUSG00000088544	0.138082	-2.84478e-05	0.121049	0.988103	NA	Mir1945
ENSMUSG00000088545	0	NA	NA	NA	NA	Gm25982
ENSMUSG00000088546	0	NA	NA	NA	NA	Gm25981
ENSMUSG00000088547	0	NA	NA	NA	NA	Gm24965
ENSMUSG00000088548	0.133046	0.00138647	0.121082	0.866346	NA	Gm24960
ENSMUSG00000088549	0.0663451	0.00116066	0.121083	0.866346	NA	Gm24959
ENSMUSG00000088550	0	NA	NA	NA	NA	Gm22099
ENSMUSG00000088551	0	NA	NA	NA	NA	Gm22100
ENSMUSG00000088552	0.0736929	-0.00150854	0.121086	0.889858	NA	Mir1957a
ENSMUSG00000088553	0	NA	NA	NA	NA	Gm22101
ENSMUSG00000088554	0	NA	NA	NA	NA	Gm22097
ENSMUSG00000088555	6.15261	0.00736832	0.120174	0.655838	NA	Gm22098
ENSMUSG00000088558	0	NA	NA	NA	NA	Gm22506
ENSMUSG00000088559	0	NA	NA	NA	NA	Mir1981
ENSMUSG00000088562	0	NA	NA	NA	NA	Gm23780
ENSMUSG00000088563	0	NA	NA	NA	NA	Gm23779
ENSMUSG00000088564	0.244526	-0.00251961	0.121108	0.696335	NA	Gm23782
ENSMUSG00000088565	0	NA	NA	NA	NA	Gm23781
ENSMUSG00000088566	0.206784	0.0015085	0.12106	0.865967	NA	Gm23783
ENSMUSG00000088570	0	NA	NA	NA	NA	Gm24531
ENSMUSG00000088571	0	NA	NA	NA	NA	Gm25455
ENSMUSG00000088572	0	NA	NA	NA	NA	Gm25454
ENSMUSG00000088573	0	NA	NA	NA	NA	Gm24530
ENSMUSG00000088574	0	NA	NA	NA	NA	Gm24534
ENSMUSG00000088575	0.28953	0.00304912	0.121127	0.554965	NA	Gm24537
ENSMUSG00000088576	0	NA	NA	NA	NA	Gm24532
ENSMUSG00000088577	0	NA	NA	NA	NA	Gm25456
ENSMUSG00000088578	0	NA	NA	NA	NA	Gm25459
ENSMUSG00000088579	0	NA	NA	NA	NA	Gm25460
ENSMUSG00000088580	0	NA	NA	NA	NA	Gm22968
ENSMUSG00000088581	0	NA	NA	NA	NA	Gm22967
ENSMUSG00000088582	0	NA	NA	NA	NA	Gm22966
ENSMUSG00000088583	0	NA	NA	NA	NA	Gm22965
ENSMUSG00000088585	0	NA	NA	NA	NA	Gm22963
ENSMUSG00000088587	0	NA	NA	NA	NA	Gm22962
ENSMUSG00000088589	0	NA	NA	NA	NA	Gm22961
ENSMUSG00000088591	3.59539	0.0172648	0.122249	0.170081	NA	Gm23964
ENSMUSG00000088594	0	NA	NA	NA	NA	Gm23965
ENSMUSG00000088595	0	NA	NA	NA	NA	Gm24601
ENSMUSG00000088596	0	NA	NA	NA	NA	Gm24602
ENSMUSG00000088597	0	NA	NA	NA	NA	Gm24584
ENSMUSG00000088598	0	NA	NA	NA	NA	Gm24599
ENSMUSG00000088600	0.516892	-0.00152277	0.121096	0.572853	NA	Gm24189
ENSMUSG00000088601	0	NA	NA	NA	NA	Gm24190
ENSMUSG00000088602	0.891923	-0.00314523	0.121141	0.317097	NA	Gm24191
ENSMUSG00000088603	0	NA	NA	NA	NA	Gm24192
ENSMUSG00000088605	0	NA	NA	NA	NA	Gm24188
ENSMUSG00000088606	0.072282	0.00160496	0.121086	0.866345	NA	Mir1951
ENSMUSG00000088608	0.116818	-0.000217966	0.121084	0.988107	NA	Gm24186
ENSMUSG00000088609	8.70092	0.0094629	0.119196	0.691611	NA	Gm24187
ENSMUSG00000088611	0	NA	NA	NA	NA	Gm22483
ENSMUSG00000088614	0	NA	NA	NA	NA	Gm26001
ENSMUSG00000088615	0.515003	0.00237107	0.121098	0.747045	NA	Gm22485
ENSMUSG00000088616	0	NA	NA	NA	NA	Gm26000
ENSMUSG00000088617	0	NA	NA	NA	NA	Gm22484
ENSMUSG00000088618	0	NA	NA	NA	NA	Gm24808
ENSMUSG00000088620	0	NA	NA	NA	NA	Gm23032
ENSMUSG00000088621	0	NA	NA	NA	NA	Gm23033
ENSMUSG00000088622	0.072282	0.00160496	0.121086	0.866345	NA	Gm23316
ENSMUSG00000088623	0.981437	0.0010968	0.120944	0.883748	NA	Gm23031
ENSMUSG00000088624	0	NA	NA	NA	NA	Gm23317
ENSMUSG00000088625	1.38597	0.00975202	0.121519	0.160477	NA	Gm23318
ENSMUSG00000088626	0.861773	0.00152931	0.121039	0.716733	NA	Gm23034
ENSMUSG00000088627	0	NA	NA	NA	NA	Gm23035
ENSMUSG00000088628	0	NA	NA	NA	NA	Gm23315
ENSMUSG00000088629	0.0635583	-0.00144462	0.121084	0.889858	NA	Gm23030
ENSMUSG00000088630	0	NA	NA	NA	NA	Gm22312
ENSMUSG00000088631	0.190517	0.0023291	0.121098	0.747684	NA	Gm22311
ENSMUSG00000088632	2.36218	0.00942019	0.121345	0.191061	NA	Gm22314
ENSMUSG00000088633	0	NA	NA	NA	NA	Gm22313
ENSMUSG00000088634	0	NA	NA	NA	NA	Gm24958
ENSMUSG00000088635	0	NA	NA	NA	NA	Gm22315
ENSMUSG00000088637	0	NA	NA	NA	NA	Gm22316
ENSMUSG00000088638	0	NA	NA	NA	NA	Gm25846
ENSMUSG00000088639	0	NA	NA	NA	NA	Mir1955
ENSMUSG00000088640	0	NA	NA	NA	NA	Gm26482
ENSMUSG00000088641	0.13016	0.000818592	0.121079	0.866347	NA	Gm26483
ENSMUSG00000088643	0	NA	NA	NA	NA	Gm26484
ENSMUSG00000088644	0	NA	NA	NA	NA	Gm26485
ENSMUSG00000088646	0	NA	NA	NA	NA	Gm26486
ENSMUSG00000088647	0.0664929	0.0011554	0.121083	0.866346	NA	Gm26487
ENSMUSG00000088649	0	NA	NA	NA	NA	Gm26262
ENSMUSG00000088650	0.148691	0.00192118	0.121096	0.744273	NA	Gm24854
ENSMUSG00000088651	0	NA	NA	NA	NA	Gm24853
ENSMUSG00000088653	0	NA	NA	NA	NA	Gm24851
ENSMUSG00000088654	0	NA	NA	NA	NA	Gm24850
ENSMUSG00000088656	0	NA	NA	NA	NA	Gm24848
ENSMUSG00000088657	0	NA	NA	NA	NA	Gm24847
ENSMUSG00000088658	0	NA	NA	NA	NA	Gm24846
ENSMUSG00000088659	0.144564	0.00179745	0.121093	0.744273	NA	Gm24845
ENSMUSG00000088660	0	NA	NA	NA	NA	Gm25333
ENSMUSG00000088661	0.85774	-0.00331747	0.121132	0.458983	NA	Gm25334
ENSMUSG00000088663	0	NA	NA	NA	NA	Gm25332
ENSMUSG00000088666	0	NA	NA	NA	NA	Gm25329
ENSMUSG00000088668	0	NA	NA	NA	NA	Gm25335
ENSMUSG00000088669	0	NA	NA	NA	NA	Gm25336
ENSMUSG00000088670	0	NA	NA	NA	NA	Gm23663
ENSMUSG00000088671	0	NA	NA	NA	NA	Gm23662
ENSMUSG00000088672	0	NA	NA	NA	NA	Gm23664
ENSMUSG00000088674	2.89261	0.009165	0.121403	0.179978	NA	Gm22803
ENSMUSG00000088675	0	NA	NA	NA	NA	Rprl1
ENSMUSG00000088677	0.0686572	-0.000188466	0.121085	0.988106	NA	Gm22804
ENSMUSG00000088678	0	NA	NA	NA	NA	Gm23666
ENSMUSG00000088679	0	NA	NA	NA	NA	Gm23665
ENSMUSG00000088680	0	NA	NA	NA	NA	Gm23997
ENSMUSG00000088682	0	NA	NA	NA	NA	Gm23999
ENSMUSG00000088683	0	NA	NA	NA	NA	Gm24858
ENSMUSG00000088684	0	NA	NA	NA	NA	Gm23994
ENSMUSG00000088685	0	NA	NA	NA	NA	Gm23995
ENSMUSG00000088686	0	NA	NA	NA	NA	Gm24857
ENSMUSG00000088687	0	NA	NA	NA	NA	Gm23996
ENSMUSG00000088688	4.67566	0.00746949	0.120637	0.589807	NA	Gm24000
ENSMUSG00000088689	0.209597	0.00141661	0.121083	0.866347	NA	Scarna17
ENSMUSG00000088691	0	NA	NA	NA	NA	Gm22331
ENSMUSG00000088692	0	NA	NA	NA	NA	Gm23838
ENSMUSG00000088693	0	NA	NA	NA	NA	Gm22330
ENSMUSG00000088695	2.5681	0.0145095	0.122092	0.11113	NA	Gm22334
ENSMUSG00000088696	0	NA	NA	NA	NA	Gm22333
ENSMUSG00000088697	0	NA	NA	NA	NA	Gm22332
ENSMUSG00000088699	0.0686572	-0.000188466	0.121085	0.988106	NA	Gm22328
ENSMUSG00000088700	0	NA	NA	NA	NA	Gm25554
ENSMUSG00000088701	0	NA	NA	NA	NA	Gm25553
ENSMUSG00000088702	0	NA	NA	NA	NA	Gm25556
ENSMUSG00000088703	0	NA	NA	NA	NA	Gm25555
ENSMUSG00000088704	0	NA	NA	NA	NA	Gm25550
ENSMUSG00000088705	0.470637	0.0022513	0.12111	0.501591	NA	Gm25549
ENSMUSG00000088706	0	NA	NA	NA	NA	Gm25552
ENSMUSG00000088707	1.26877	-0.000123272	0.121024	0.972172	NA	Gm25551
ENSMUSG00000088708	0	NA	NA	NA	NA	Gm25558
ENSMUSG00000088709	0	NA	NA	NA	NA	Gm25557
ENSMUSG00000088710	0	NA	NA	NA	NA	Gm22730
ENSMUSG00000088711	0	NA	NA	NA	NA	Gm22731
ENSMUSG00000088712	0.67363	-0.0044325	0.121102	0.439417	NA	Gm22728
ENSMUSG00000088713	0.072282	0.00160496	0.121086	0.866345	NA	Gm22729
ENSMUSG00000088714	0	NA	NA	NA	NA	Gm22726
ENSMUSG00000088715	0	NA	NA	NA	NA	Gm22727
ENSMUSG00000088716	0	NA	NA	NA	NA	Gm22724
ENSMUSG00000088717	0	NA	NA	NA	NA	Gm22725
ENSMUSG00000088718	0	NA	NA	NA	NA	Gm22732
ENSMUSG00000088719	0	NA	NA	NA	NA	Gm22733
ENSMUSG00000088721	0	NA	NA	NA	NA	Gm22212
ENSMUSG00000088722	0	NA	NA	NA	NA	Gm22211
ENSMUSG00000088726	0	NA	NA	NA	NA	Gm22210
ENSMUSG00000088730	0	NA	NA	NA	NA	Gm23892
ENSMUSG00000088731	0	NA	NA	NA	NA	Gm23893
ENSMUSG00000088732	0	NA	NA	NA	NA	Gm23894
ENSMUSG00000088733	0	NA	NA	NA	NA	Gm23895
ENSMUSG00000088734	0	NA	NA	NA	NA	Gm23896
ENSMUSG00000088735	0	NA	NA	NA	NA	Gm23897
ENSMUSG00000088736	0	NA	NA	NA	NA	Gm23898
ENSMUSG00000088737	0	NA	NA	NA	NA	Gm23899
ENSMUSG00000088738	0	NA	NA	NA	NA	Gm27579
ENSMUSG00000088739	0	NA	NA	NA	NA	Gm23891
ENSMUSG00000088740	0.321015	0.000820641	0.121081	0.865053	NA	Gm23220
ENSMUSG00000088742	0.33757	0.0014837	0.121053	0.743105	NA	Gm23222
ENSMUSG00000088743	0	NA	NA	NA	NA	Gm23221
ENSMUSG00000088744	0.144564	0.00179745	0.121093	0.744273	NA	Gm23223
ENSMUSG00000088746	0	NA	NA	NA	NA	Gm23225
ENSMUSG00000088747	0.204469	-0.00142601	0.121092	0.716922	NA	Gm23224
ENSMUSG00000088748	0	NA	NA	NA	NA	Gm23219
ENSMUSG00000088749	0	NA	NA	NA	NA	Gm23218
ENSMUSG00000088750	0	NA	NA	NA	NA	Gm24901
ENSMUSG00000088751	0	NA	NA	NA	NA	Gm24902
ENSMUSG00000088752	3.22402	-0.0107639	0.121149	0.387286	NA	Mir1934
ENSMUSG00000088753	0	NA	NA	NA	NA	Gm24900
ENSMUSG00000088754	0	NA	NA	NA	NA	Gm24905
ENSMUSG00000088756	0	NA	NA	NA	NA	Gm24903
ENSMUSG00000088758	0	NA	NA	NA	NA	Gm24898
ENSMUSG00000088760	0	NA	NA	NA	NA	Gm24393
ENSMUSG00000088761	0	NA	NA	NA	NA	Gm24392
ENSMUSG00000088763	0	NA	NA	NA	NA	Gm24391
ENSMUSG00000088764	0	NA	NA	NA	NA	Gm24395
ENSMUSG00000088766	0	NA	NA	NA	NA	Gm24394
ENSMUSG00000088767	0	NA	NA	NA	NA	Gm22636
ENSMUSG00000088768	0	NA	NA	NA	NA	Gm25494
ENSMUSG00000088769	0	NA	NA	NA	NA	Gm22637
ENSMUSG00000088772	0	NA	NA	NA	NA	Gm26040
ENSMUSG00000088773	0	NA	NA	NA	NA	Gm26041
ENSMUSG00000088774	0	NA	NA	NA	NA	Gm26036
ENSMUSG00000088775	0.464859	0.0015387	0.121095	0.576796	NA	Gm26037
ENSMUSG00000088776	0	NA	NA	NA	NA	Gm26038
ENSMUSG00000088777	3.22964	0.00253659	0.12052	0.834431	NA	Gm26039
ENSMUSG00000088779	0	NA	NA	NA	NA	Gm26034
ENSMUSG00000088781	0	NA	NA	NA	NA	Gm25373
ENSMUSG00000088782	0	NA	NA	NA	NA	Gm25375
ENSMUSG00000088783	0	NA	NA	NA	NA	Gm25374
ENSMUSG00000088784	0	NA	NA	NA	NA	Gm25370
ENSMUSG00000088786	0	NA	NA	NA	NA	Gm25372
ENSMUSG00000088787	0	NA	NA	NA	NA	Gm25371
ENSMUSG00000088790	0.317792	-0.00195991	0.121104	0.599274	NA	Gm22541
ENSMUSG00000088791	0	NA	NA	NA	NA	Gm22542
ENSMUSG00000088792	0	NA	NA	NA	NA	Gm22539
ENSMUSG00000088793	0	NA	NA	NA	NA	Gm22540
ENSMUSG00000088794	0	NA	NA	NA	NA	Gm22538
ENSMUSG00000088796	0	NA	NA	NA	NA	Gm22536
ENSMUSG00000088797	0	NA	NA	NA	NA	Gm22537
ENSMUSG00000088798	0.365576	-0.00195311	0.121104	0.572666	NA	Gm22534
ENSMUSG00000088799	0	NA	NA	NA	NA	Gm22535
ENSMUSG00000088800	0	NA	NA	NA	NA	Gm24075
ENSMUSG00000088802	0	NA	NA	NA	NA	Gm24073
ENSMUSG00000088803	0	NA	NA	NA	NA	Gm24074
ENSMUSG00000088804	0	NA	NA	NA	NA	Gm24076
ENSMUSG00000088808	0	NA	NA	NA	NA	Gm24077
ENSMUSG00000088809	0	NA	NA	NA	NA	Gm24078
ENSMUSG00000088810	0	NA	NA	NA	NA	Gm22382
ENSMUSG00000088811	0	NA	NA	NA	NA	Gm22381
ENSMUSG00000088812	0	NA	NA	NA	NA	Gm22384
ENSMUSG00000088813	0	NA	NA	NA	NA	Gm22383
ENSMUSG00000088814	0	NA	NA	NA	NA	Gm22385
ENSMUSG00000088816	0	NA	NA	NA	NA	Gm22387
ENSMUSG00000088817	0	NA	NA	NA	NA	Gm22386
ENSMUSG00000088818	0	NA	NA	NA	NA	Gm22389
ENSMUSG00000088819	0	NA	NA	NA	NA	Gm22388
ENSMUSG00000088820	0	NA	NA	NA	NA	Gm25224
ENSMUSG00000088822	0	NA	NA	NA	NA	Gm25225
ENSMUSG00000088823	0	NA	NA	NA	NA	Gm25226
ENSMUSG00000088824	0	NA	NA	NA	NA	Gm25222
ENSMUSG00000088825	0	NA	NA	NA	NA	Gm25223
ENSMUSG00000088829	0	NA	NA	NA	NA	Gm25227
ENSMUSG00000088830	0	NA	NA	NA	NA	Gm23545
ENSMUSG00000088832	0	NA	NA	NA	NA	Gm23543
ENSMUSG00000088833	0	NA	NA	NA	NA	Gm23542
ENSMUSG00000088835	0	NA	NA	NA	NA	Gm23547
ENSMUSG00000088836	0	NA	NA	NA	NA	Gm23546
ENSMUSG00000088839	0	NA	NA	NA	NA	Gm27510
ENSMUSG00000088840	0	NA	NA	NA	NA	Gm26358
ENSMUSG00000088842	0	NA	NA	NA	NA	Gm26356
ENSMUSG00000088843	1.1866	0.00238915	0.121066	0.654428	NA	Gm26357
ENSMUSG00000088845	0	NA	NA	NA	NA	Gm26355
ENSMUSG00000088846	0	NA	NA	NA	NA	Gm26354
ENSMUSG00000088848	0	NA	NA	NA	NA	Gm26352
ENSMUSG00000088849	0.368465	-0.00198041	0.121105	0.573229	NA	Gm26353
ENSMUSG00000088850	0	NA	NA	NA	NA	Gm24729
ENSMUSG00000088851	0	NA	NA	NA	NA	Gm24728
ENSMUSG00000088852	0	NA	NA	NA	NA	Gm24731
ENSMUSG00000088853	0.128778	0.00187667	0.121094	0.752321	NA	Gm24730
ENSMUSG00000088854	0	NA	NA	NA	NA	Gm24725
ENSMUSG00000088855	0	NA	NA	NA	NA	Gm24724
ENSMUSG00000088856	1.40141	0.00125764	0.120999	0.946149	NA	Gm24727
ENSMUSG00000088857	0	NA	NA	NA	NA	Gm24726
ENSMUSG00000088858	0	NA	NA	NA	NA	Gm24723
ENSMUSG00000088860	0	NA	NA	NA	NA	Mir1947
ENSMUSG00000088861	0	NA	NA	NA	NA	Gm23065
ENSMUSG00000088862	0	NA	NA	NA	NA	Gm23066
ENSMUSG00000088863	0	NA	NA	NA	NA	Gm23067
ENSMUSG00000088864	0	NA	NA	NA	NA	Gm23068
ENSMUSG00000088865	0	NA	NA	NA	NA	Gm23069
ENSMUSG00000088867	0	NA	NA	NA	NA	Gm23071
ENSMUSG00000088868	0	NA	NA	NA	NA	Gm23072
ENSMUSG00000088870	0	NA	NA	NA	NA	Gm25866
ENSMUSG00000088872	0	NA	NA	NA	NA	Gm25865
ENSMUSG00000088873	0	NA	NA	NA	NA	Gm25864
ENSMUSG00000088874	0	NA	NA	NA	NA	Gm25863
ENSMUSG00000088875	0.823326	0.00251078	0.121001	0.655557	NA	Gm25862
ENSMUSG00000088876	0	NA	NA	NA	NA	Gm25861
ENSMUSG00000088877	0	NA	NA	NA	NA	Gm25860
ENSMUSG00000088878	0	NA	NA	NA	NA	Gm25868
ENSMUSG00000088879	0	NA	NA	NA	NA	Gm25867
ENSMUSG00000088880	0	NA	NA	NA	NA	Gm24213
ENSMUSG00000088883	0	NA	NA	NA	NA	Gm24212
ENSMUSG00000088884	0	NA	NA	NA	NA	Gm24216
ENSMUSG00000088885	0	NA	NA	NA	NA	Gm24217
ENSMUSG00000088888	0	NA	NA	NA	NA	Gm24210
ENSMUSG00000088889	0.215184	0.00293003	0.12112	0.629359	NA	Gm24211
ENSMUSG00000088890	0	NA	NA	NA	NA	Gm22517
ENSMUSG00000088891	2.62074	0.00154029	0.120858	0.84095	NA	Gm22516
ENSMUSG00000088892	0	NA	NA	NA	NA	Gm22518
ENSMUSG00000088894	0.132986	0.00133494	0.121088	0.760768	NA	Gm22520
ENSMUSG00000088895	0	NA	NA	NA	NA	Gm22519
ENSMUSG00000088896	0	NA	NA	NA	NA	Gm22522
ENSMUSG00000088897	0	NA	NA	NA	NA	Gm22521
ENSMUSG00000088898	0	NA	NA	NA	NA	Gm22515
ENSMUSG00000088901	0	NA	NA	NA	NA	Mir1943
ENSMUSG00000088902	0	NA	NA	NA	NA	Gm25435
ENSMUSG00000088903	0	NA	NA	NA	NA	Gm25434
ENSMUSG00000088904	0	NA	NA	NA	NA	Gm25440
ENSMUSG00000088905	0	NA	NA	NA	NA	Gm25439
ENSMUSG00000088906	0	NA	NA	NA	NA	Gm25438
ENSMUSG00000088907	0	NA	NA	NA	NA	Gm25437
ENSMUSG00000088908	0	NA	NA	NA	NA	Gm25433
ENSMUSG00000088909	3.55224	0.00192488	0.120286	0.892482	NA	Gm25432
ENSMUSG00000088910	0.256481	-0.00191861	0.121101	0.639909	NA	Gm22608
ENSMUSG00000088911	0	NA	NA	NA	NA	Gm22609
ENSMUSG00000088913	0	NA	NA	NA	NA	Gm22611
ENSMUSG00000088914	0	NA	NA	NA	NA	Gm22605
ENSMUSG00000088915	0.0664929	0.0011554	0.121083	0.866346	NA	Gm22606
ENSMUSG00000088916	0.213731	-0.000582447	0.121069	0.88986	NA	Gm22607
ENSMUSG00000088918	0	NA	NA	NA	NA	Gm22612
ENSMUSG00000088920	0	NA	NA	NA	NA	Gm24294
ENSMUSG00000088922	0	NA	NA	NA	NA	Gm24296
ENSMUSG00000088923	0	NA	NA	NA	NA	Gm24295
ENSMUSG00000088924	0	NA	NA	NA	NA	Gm24298
ENSMUSG00000088925	0	NA	NA	NA	NA	Gm24297
ENSMUSG00000088926	0	NA	NA	NA	NA	Gm22687
ENSMUSG00000088928	0	NA	NA	NA	NA	Gm25898
ENSMUSG00000088929	0	NA	NA	NA	NA	Gm24299
ENSMUSG00000088930	0	NA	NA	NA	NA	Gm25921
ENSMUSG00000088932	0	NA	NA	NA	NA	Gm25920
ENSMUSG00000088933	0	NA	NA	NA	NA	Gm22983
ENSMUSG00000088935	0	NA	NA	NA	NA	Gm25924
ENSMUSG00000088937	0	NA	NA	NA	NA	Gm25923
ENSMUSG00000088938	0	NA	NA	NA	NA	Gm22989
ENSMUSG00000088939	0	NA	NA	NA	NA	Gm25925
ENSMUSG00000088940	0	NA	NA	NA	NA	Gm24930
ENSMUSG00000088941	0	NA	NA	NA	NA	Gm23261
ENSMUSG00000088942	0	NA	NA	NA	NA	Gm23260
ENSMUSG00000088943	0	NA	NA	NA	NA	Gm23259
ENSMUSG00000088944	0	NA	NA	NA	NA	Gm23258
ENSMUSG00000088947	0.072282	0.00160496	0.121086	0.866345	NA	Gm23257
ENSMUSG00000088948	0	NA	NA	NA	NA	Gm23262
ENSMUSG00000088949	0.144564	0.00179745	0.121093	0.744273	NA	Gm24931
ENSMUSG00000088950	1.2575	-0.0032905	0.121116	0.723243	NA	Gm24939
ENSMUSG00000088951	1.26037	0.00376012	0.12108	0.459019	NA	Gm24940
ENSMUSG00000088953	0	NA	NA	NA	NA	Gm24942
ENSMUSG00000088954	0	NA	NA	NA	NA	Gm24943
ENSMUSG00000088955	0.0681565	-0.00121412	0.121085	0.889858	NA	Gm24944
ENSMUSG00000088956	0.356923	0.00268395	0.121115	0.577582	NA	Gm24945
ENSMUSG00000088957	0	NA	NA	NA	NA	Gm24946
ENSMUSG00000088958	0	NA	NA	NA	NA	Scarna8
ENSMUSG00000088959	0	NA	NA	NA	NA	Gm24947
ENSMUSG00000088960	0	NA	NA	NA	NA	Gm22090
ENSMUSG00000088961	1.10203	-0.00034733	0.120967	0.948269	NA	Gm22089
ENSMUSG00000088964	0	NA	NA	NA	NA	Gm22087
ENSMUSG00000088966	0	NA	NA	NA	NA	Gm22088
ENSMUSG00000088969	0.147386	-0.00177736	0.121095	0.761784	NA	Gm22085
ENSMUSG00000088970	0	NA	NA	NA	NA	Gm23763
ENSMUSG00000088971	0.86616	-0.00208894	0.121099	0.646749	NA	Gm23764
ENSMUSG00000088972	0	NA	NA	NA	NA	Gm23761
ENSMUSG00000088973	0	NA	NA	NA	NA	Gm23762
ENSMUSG00000088975	0	NA	NA	NA	NA	Gm23760
ENSMUSG00000088976	0	NA	NA	NA	NA	Gm23759
ENSMUSG00000088978	0	NA	NA	NA	NA	Gm23757
ENSMUSG00000088979	0.127117	-0.00173763	0.121093	0.770484	NA	Gm23758
ENSMUSG00000088980	0	NA	NA	NA	NA	Mir669m-2
ENSMUSG00000088981	0	NA	NA	NA	NA	Gm25601
ENSMUSG00000088982	0.206383	-0.000113926	0.121065	0.872296	NA	Gm25600
ENSMUSG00000088983	0	NA	NA	NA	NA	Mir1952
ENSMUSG00000088984	0.352183	-0.00174212	0.121073	0.665395	NA	Gm25604
ENSMUSG00000088985	0	NA	NA	NA	NA	Mir1946a
ENSMUSG00000088986	0	NA	NA	NA	NA	Gm25603
ENSMUSG00000088987	0	NA	NA	NA	NA	Gm25602
ENSMUSG00000088988	0.129223	-0.00136578	0.12109	0.785212	NA	Gm25606
ENSMUSG00000088989	0	NA	NA	NA	NA	Gm25605
ENSMUSG00000088990	0.666593	-0.000630541	0.121025	0.974726	NA	Gm22767
ENSMUSG00000088991	0	NA	NA	NA	NA	Gm22768
ENSMUSG00000088992	0	NA	NA	NA	NA	Gm22769
ENSMUSG00000088993	0.18997	0.000875	0.121081	0.866348	NA	Gm22770
ENSMUSG00000088994	0	NA	NA	NA	NA	Gm23046
ENSMUSG00000088995	0	NA	NA	NA	NA	Gm22764
ENSMUSG00000088996	0	NA	NA	NA	NA	Gm22765
ENSMUSG00000088997	0.196653	0.0011148	0.121085	0.770523	NA	Gm22766
ENSMUSG00000088999	0	NA	NA	NA	NA	Gm22763
ENSMUSG00000089000	0	NA	NA	NA	NA	Gm23853
ENSMUSG00000089001	0	NA	NA	NA	NA	Gm23852
ENSMUSG00000089002	0	NA	NA	NA	NA	Gm23855
ENSMUSG00000089003	0	NA	NA	NA	NA	Gm23854
ENSMUSG00000089004	0	NA	NA	NA	NA	Gm23857
ENSMUSG00000089005	0	NA	NA	NA	NA	Gm23856
ENSMUSG00000089007	0	NA	NA	NA	NA	Gm23877
ENSMUSG00000089008	0	NA	NA	NA	NA	Gm23859
ENSMUSG00000089009	0.265971	0.00145744	0.121092	0.65821	NA	Gm23858
ENSMUSG00000089011	0.418721	-0.000830662	0.121043	0.874625	NA	Gm24879
ENSMUSG00000089014	0.608144	0.00184546	0.121094	0.619237	NA	Gm25520
ENSMUSG00000089015	2.54244	0.00908059	0.121418	0.117768	NA	Gm24996
ENSMUSG00000089016	0	NA	NA	NA	NA	Gm24883
ENSMUSG00000089017	0	NA	NA	NA	NA	Gm25519
ENSMUSG00000089018	0	NA	NA	NA	NA	Gm25521
ENSMUSG00000089019	0	NA	NA	NA	NA	Gm25522
ENSMUSG00000089021	0	NA	NA	NA	NA	Gm25012
ENSMUSG00000089023	0	NA	NA	NA	NA	Gm25011
ENSMUSG00000089024	0	NA	NA	NA	NA	Gm25016
ENSMUSG00000089025	0	NA	NA	NA	NA	Gm25015
ENSMUSG00000089026	0.532186	0.00185226	0.121098	0.641896	NA	Gm25014
ENSMUSG00000089027	0	NA	NA	NA	NA	Gm25013
ENSMUSG00000089028	0	NA	NA	NA	NA	Gm25010
ENSMUSG00000089029	0	NA	NA	NA	NA	Gm25009
ENSMUSG00000089030	0	NA	NA	NA	NA	Gm22160
ENSMUSG00000089033	0	NA	NA	NA	NA	Gm22163
ENSMUSG00000089034	0	NA	NA	NA	NA	Gm22156
ENSMUSG00000089035	0	NA	NA	NA	NA	Gm22157
ENSMUSG00000089036	0	NA	NA	NA	NA	Gm22158
ENSMUSG00000089037	0	NA	NA	NA	NA	Gm22159
ENSMUSG00000089038	0	NA	NA	NA	NA	Gm22164
ENSMUSG00000089039	0	NA	NA	NA	NA	Gm22165
ENSMUSG00000089040	0	NA	NA	NA	NA	Gm26174
ENSMUSG00000089041	0	NA	NA	NA	NA	Gm26173
ENSMUSG00000089043	0	NA	NA	NA	NA	Gm24359
ENSMUSG00000089044	0	NA	NA	NA	NA	Gm26170
ENSMUSG00000089045	0	NA	NA	NA	NA	Gm26169
ENSMUSG00000089046	0	NA	NA	NA	NA	Gm26172
ENSMUSG00000089047	0	NA	NA	NA	NA	Gm26171
ENSMUSG00000089048	0.490978	0.00301288	0.121128	0.489527	NA	Gm26167
ENSMUSG00000089049	5.85458	-0.00147094	0.120601	0.88165	NA	Gm24358
ENSMUSG00000089050	0	NA	NA	NA	NA	Gm23353
ENSMUSG00000089051	0	NA	NA	NA	NA	Gm23354
ENSMUSG00000089052	0	NA	NA	NA	NA	Gm23351
ENSMUSG00000089053	0	NA	NA	NA	NA	Gm23352
ENSMUSG00000089054	0	NA	NA	NA	NA	Gm23350
ENSMUSG00000089055	0	NA	NA	NA	NA	Gm22675
ENSMUSG00000089057	0	NA	NA	NA	NA	Gm23349
ENSMUSG00000089060	0	NA	NA	NA	NA	Gm22361
ENSMUSG00000089061	0	NA	NA	NA	NA	Gm22839
ENSMUSG00000089062	0	NA	NA	NA	NA	Gm22838
ENSMUSG00000089065	0.199479	0.00141175	0.12109	0.700718	NA	Gm24363
ENSMUSG00000089066	0	NA	NA	NA	NA	Gm22836
ENSMUSG00000089068	0	NA	NA	NA	NA	Gm22841
ENSMUSG00000089069	0	NA	NA	NA	NA	Gm22840
ENSMUSG00000089070	0.834234	-0.00191702	0.121079	0.504521	NA	Gm24498
ENSMUSG00000089071	0	NA	NA	NA	NA	Gm24499
ENSMUSG00000089072	3.22265	-0.00205262	0.120863	0.745339	NA	Gm24500
ENSMUSG00000089073	0	NA	NA	NA	NA	Gm23380
ENSMUSG00000089074	0.144564	0.00179745	0.121093	0.744273	NA	Gm23817
ENSMUSG00000089075	0	NA	NA	NA	NA	Gm23820
ENSMUSG00000089077	0	NA	NA	NA	NA	Gm24501
ENSMUSG00000089078	0	NA	NA	NA	NA	Gm24502
ENSMUSG00000089079	0	NA	NA	NA	NA	Gm24503
ENSMUSG00000089080	0	NA	NA	NA	NA	Gm24003
ENSMUSG00000089081	0.193167	0.00207337	0.121101	0.682377	NA	Gm24002
ENSMUSG00000089082	0	NA	NA	NA	NA	Gm24860
ENSMUSG00000089083	0	NA	NA	NA	NA	Rnu7
ENSMUSG00000089084	0	NA	NA	NA	NA	Gm24005
ENSMUSG00000089085	0	NA	NA	NA	NA	Gm24004
ENSMUSG00000089087	0	NA	NA	NA	NA	Gm24006
ENSMUSG00000089088	0	NA	NA	NA	NA	Gm24001
ENSMUSG00000089090	0	NA	NA	NA	NA	Gm25655
ENSMUSG00000089091	0	NA	NA	NA	NA	Gm25656
ENSMUSG00000089092	0.316287	-0.00127991	0.121071	0.976852	NA	Gm25654
ENSMUSG00000089093	0.79914	0.00206466	0.121032	0.646238	NA	Snord11
ENSMUSG00000089094	0	NA	NA	NA	NA	Gm25659
ENSMUSG00000089095	0	NA	NA	NA	NA	Gm25660
ENSMUSG00000089096	0	NA	NA	NA	NA	Gm25657
ENSMUSG00000089097	0	NA	NA	NA	NA	Gm25658
ENSMUSG00000089098	0	NA	NA	NA	NA	Gm25653
ENSMUSG00000089102	1.76848	-0.0026978	0.120804	0.752194	NA	Gm23113
ENSMUSG00000089105	4.78871	-0.00656345	0.12026	0.676304	NA	Gm23115
ENSMUSG00000089106	0.0736929	-0.00150854	0.121086	0.889858	NA	Gm23116
ENSMUSG00000089107	0	NA	NA	NA	NA	Gm23117
ENSMUSG00000089109	0	NA	NA	NA	NA	Gm23916
ENSMUSG00000089111	0	NA	NA	NA	NA	Gm25907
ENSMUSG00000089113	0	NA	NA	NA	NA	Gm22902
ENSMUSG00000089114	0	NA	NA	NA	NA	Gm25906
ENSMUSG00000089115	0	NA	NA	NA	NA	Gm25905
ENSMUSG00000089116	0	NA	NA	NA	NA	Gm25904
ENSMUSG00000089117	0	NA	NA	NA	NA	Gm25903
ENSMUSG00000089118	0	NA	NA	NA	NA	Gm25902
ENSMUSG00000089119	0	NA	NA	NA	NA	Gm25901
ENSMUSG00000089120	0	NA	NA	NA	NA	Gm26405
ENSMUSG00000089123	0	NA	NA	NA	NA	Gm26404
ENSMUSG00000089124	0	NA	NA	NA	NA	Gm26402
ENSMUSG00000089125	0.22312	-0.000221762	0.121084	0.988108	NA	Gm26403
ENSMUSG00000089127	0	NA	NA	NA	NA	Gm26401
ENSMUSG00000089128	0	NA	NA	NA	NA	Gm26406
ENSMUSG00000089129	1.14964	0.00455221	0.121197	0.192026	NA	Gm26407
ENSMUSG00000089130	0	NA	NA	NA	NA	Gm24770
ENSMUSG00000089131	0	NA	NA	NA	NA	Gm24769
ENSMUSG00000089132	0	NA	NA	NA	NA	Gm24772
ENSMUSG00000089133	0.132986	0.00133494	0.121088	0.760768	NA	Gm24771
ENSMUSG00000089134	0	NA	NA	NA	NA	Gm24767
ENSMUSG00000089136	0	NA	NA	NA	NA	Gm24922
ENSMUSG00000089137	0	NA	NA	NA	NA	Gm24768
ENSMUSG00000089138	0	NA	NA	NA	NA	Gm24773
ENSMUSG00000089139	0.128084	0.000931459	0.121081	0.866347	NA	Mir1964
ENSMUSG00000089141	0	NA	NA	NA	NA	Gm23409
ENSMUSG00000089143	0	NA	NA	NA	NA	Gm25268
ENSMUSG00000089144	0	NA	NA	NA	NA	Gm25264
ENSMUSG00000089145	1.42084	-0.00346735	0.121116	0.500214	NA	Gm25265
ENSMUSG00000089146	0	NA	NA	NA	NA	Gm25266
ENSMUSG00000089147	0	NA	NA	NA	NA	Gm25267
ENSMUSG00000089148	0	NA	NA	NA	NA	Gm23408
ENSMUSG00000089149	0	NA	NA	NA	NA	Gm22282
ENSMUSG00000089151	0.552875	-0.000235675	0.121084	0.98811	NA	Mir1950
ENSMUSG00000089152	0	NA	NA	NA	NA	Gm22424
ENSMUSG00000089153	0	NA	NA	NA	NA	Gm23579
ENSMUSG00000089155	0.32399	0.00242046	0.121101	0.740351	NA	Gm23582
ENSMUSG00000089156	0	NA	NA	NA	NA	Gm23581
ENSMUSG00000089157	0	NA	NA	NA	NA	Gm22425
ENSMUSG00000089158	0	NA	NA	NA	NA	Gm23583
ENSMUSG00000089161	0	NA	NA	NA	NA	Gm24130
ENSMUSG00000089162	0	NA	NA	NA	NA	Gm24129
ENSMUSG00000089163	0	NA	NA	NA	NA	RF00026
ENSMUSG00000089164	0	NA	NA	NA	NA	Gm24131
ENSMUSG00000089168	0	NA	NA	NA	NA	Gm24128
ENSMUSG00000089169	0	NA	NA	NA	NA	Gm25413
ENSMUSG00000089170	0.402137	0.000492202	0.121057	0.886323	NA	Gm22431
ENSMUSG00000089171	0	NA	NA	NA	NA	Gm22430
ENSMUSG00000089174	0	NA	NA	NA	NA	Gm22434
ENSMUSG00000089175	0	NA	NA	NA	NA	Gm22433
ENSMUSG00000089177	4.5548	-0.00780075	0.120701	0.55815	NA	Gm22435
ENSMUSG00000089178	0.0636675	-0.000225887	0.121084	0.988107	NA	Gm22429
ENSMUSG00000089179	0.185216	-0.000270736	0.121084	0.988108	NA	Gm22428
ENSMUSG00000089182	0	NA	NA	NA	NA	Gm22945
ENSMUSG00000089183	0	NA	NA	NA	NA	Gm22946
ENSMUSG00000089184	0	NA	NA	NA	NA	Gm22947
ENSMUSG00000089185	1.11396	-0.000278563	0.121041	0.917528	NA	Gm22940
ENSMUSG00000089186	0.398071	0.00151335	0.121094	0.599411	NA	Gm22948
ENSMUSG00000089187	0	NA	NA	NA	NA	Gm22949
ENSMUSG00000089188	0	NA	NA	NA	NA	Gm22942
ENSMUSG00000089189	0	NA	NA	NA	NA	Gm22943
ENSMUSG00000089190	0	NA	NA	NA	NA	Gm25771
ENSMUSG00000089191	0	NA	NA	NA	NA	Gm25770
ENSMUSG00000089194	0	NA	NA	NA	NA	Gm25769
ENSMUSG00000089195	0	NA	NA	NA	NA	Gm25768
ENSMUSG00000089197	0	NA	NA	NA	NA	Gm25767
ENSMUSG00000089199	0.583585	-0.000615685	0.121064	0.988107	NA	Gm25772
ENSMUSG00000089203	0	NA	NA	NA	NA	Gm26211
ENSMUSG00000089204	0	NA	NA	NA	NA	Mir1927
ENSMUSG00000089205	0	NA	NA	NA	NA	Gm24577
ENSMUSG00000089206	0	NA	NA	NA	NA	Gm26214
ENSMUSG00000089207	0	NA	NA	NA	NA	Gm26213
ENSMUSG00000089208	0	NA	NA	NA	NA	Gm26216
ENSMUSG00000089209	0	NA	NA	NA	NA	Gm26215
ENSMUSG00000089210	0	NA	NA	NA	NA	Gm23386
ENSMUSG00000089211	0	NA	NA	NA	NA	Gm23387
ENSMUSG00000089213	0	NA	NA	NA	NA	Gm23388
ENSMUSG00000089214	2.27709	0.0023092	0.120899	0.745273	NA	Mir1931
ENSMUSG00000089217	0	NA	NA	NA	NA	Gm23385
ENSMUSG00000089218	0	NA	NA	NA	NA	Gm23384
ENSMUSG00000089219	0	NA	NA	NA	NA	Mir1963
ENSMUSG00000089220	0	NA	NA	NA	NA	Gm22074
ENSMUSG00000089222	0	NA	NA	NA	NA	Gm25049
ENSMUSG00000089223	0	NA	NA	NA	NA	Gm25048
ENSMUSG00000089224	0.0664929	0.0011554	0.121083	0.866346	NA	Gm22075
ENSMUSG00000089226	0	NA	NA	NA	NA	Gm22076
ENSMUSG00000089227	0	NA	NA	NA	NA	Gm25051
ENSMUSG00000089228	0	NA	NA	NA	NA	Gm25044
ENSMUSG00000089229	0	NA	NA	NA	NA	Gm25043
ENSMUSG00000089230	0	NA	NA	NA	NA	Gm22203
ENSMUSG00000089231	0	NA	NA	NA	NA	Gm23112
ENSMUSG00000089233	0	NA	NA	NA	NA	Gm22202
ENSMUSG00000089234	0	NA	NA	NA	NA	Gm22207
ENSMUSG00000089235	3.5265	0.00644004	0.120364	0.67694	NA	Gm23119
ENSMUSG00000089237	0	NA	NA	NA	NA	Gm22206
ENSMUSG00000089239	0.674212	0.00318543	0.121106	0.516301	NA	Gm22200
ENSMUSG00000089241	5.7465	-0.0199223	0.122841	0.140829	NA	Gm24057
ENSMUSG00000089242	0	NA	NA	NA	NA	Gm24056
ENSMUSG00000089244	0	NA	NA	NA	NA	Gm24054
ENSMUSG00000089245	0.196358	0.00111412	0.121085	0.770808	NA	Gm24053
ENSMUSG00000089247	0	NA	NA	NA	NA	Gm24051
ENSMUSG00000089248	0	NA	NA	NA	NA	Gm24050
ENSMUSG00000089250	0.744892	0.00273094	0.121118	0.452701	NA	Gm25713
ENSMUSG00000089251	0	NA	NA	NA	NA	Gm25714
ENSMUSG00000089252	0	NA	NA	NA	NA	Gm25715
ENSMUSG00000089253	0.127335	-0.000265374	0.121084	0.988108	NA	Gm25716
ENSMUSG00000089255	4.72915	-0.00395822	0.119944	0.814074	NA	Snora78
ENSMUSG00000089256	0	NA	NA	NA	NA	Gm25717
ENSMUSG00000089257	0	NA	NA	NA	NA	Gm25718
ENSMUSG00000089258	0	NA	NA	NA	NA	Gm25711
ENSMUSG00000089259	0	NA	NA	NA	NA	Gm25712
ENSMUSG00000089260	0.370431	-0.000291637	0.121084	0.988109	NA	Mir1929
ENSMUSG00000089261	0.137314	-0.000199801	0.121084	0.988107	NA	Mir669n
ENSMUSG00000089262	0	NA	NA	NA	NA	Gm22893
ENSMUSG00000089263	0	NA	NA	NA	NA	Gm22892
ENSMUSG00000089264	0	NA	NA	NA	NA	Gm22889
ENSMUSG00000089265	2.68474	0.00537537	0.120838	0.598708	NA	Gm22888
ENSMUSG00000089266	0	NA	NA	NA	NA	Gm22891
ENSMUSG00000089267	6.14978	-0.00186975	0.120568	0.866096	NA	Gm22890
ENSMUSG00000089268	0	NA	NA	NA	NA	Mir1961
ENSMUSG00000089269	0	NA	NA	NA	NA	Gm26468
ENSMUSG00000089270	0	NA	NA	NA	NA	Gm24551
ENSMUSG00000089271	0	NA	NA	NA	NA	Gm24552
ENSMUSG00000089272	0	NA	NA	NA	NA	Gm24549
ENSMUSG00000089273	0	NA	NA	NA	NA	Gm24550
ENSMUSG00000089274	0	NA	NA	NA	NA	Gm24547
ENSMUSG00000089275	0	NA	NA	NA	NA	Gm24548
ENSMUSG00000089276	0	NA	NA	NA	NA	Gm24545
ENSMUSG00000089277	0	NA	NA	NA	NA	Gm24546
ENSMUSG00000089278	0	NA	NA	NA	NA	Gm24553
ENSMUSG00000089279	0	NA	NA	NA	NA	Gm24554
ENSMUSG00000089280	0	NA	NA	NA	NA	Gm26025
ENSMUSG00000089281	0.511103	-0.00139223	0.121083	0.88694	NA	Scarna6
ENSMUSG00000089282	0	NA	NA	NA	NA	Gm26024
ENSMUSG00000089284	0	NA	NA	NA	NA	Gm26029
ENSMUSG00000089285	0	NA	NA	NA	NA	Gm26028
ENSMUSG00000089286	0	NA	NA	NA	NA	Gm24277
ENSMUSG00000089287	0	NA	NA	NA	NA	Gm22944
ENSMUSG00000089288	0	NA	NA	NA	NA	Gm26022
ENSMUSG00000089289	0	NA	NA	NA	NA	Gm26021
ENSMUSG00000089290	0.0681565	-0.00121412	0.121085	0.889858	NA	Gm23207
ENSMUSG00000089291	0	NA	NA	NA	NA	Gm23208
ENSMUSG00000089292	0.13595	0.00195691	0.121085	0.866347	NA	Gm23209
ENSMUSG00000089293	0	NA	NA	NA	NA	Gm23210
ENSMUSG00000089294	0	NA	NA	NA	NA	Mir2139
ENSMUSG00000089296	15.2054	0.0404405	0.127278	0.165025	NA	Gm23205
ENSMUSG00000089297	0	NA	NA	NA	NA	Gm24634
ENSMUSG00000089298	0	NA	NA	NA	NA	Gm24636
ENSMUSG00000089299	0.548363	-0.00204291	0.121108	0.476573	NA	Gm24637
ENSMUSG00000089301	0	NA	NA	NA	NA	Gm24841
ENSMUSG00000089302	0	NA	NA	NA	NA	Gm26208
ENSMUSG00000089304	0	NA	NA	NA	NA	Gm24844
ENSMUSG00000089305	0	NA	NA	NA	NA	Gm26210
ENSMUSG00000089306	0	NA	NA	NA	NA	Gm24842
ENSMUSG00000089307	0	NA	NA	NA	NA	Gm24843
ENSMUSG00000089308	1.35206	0.0105592	0.121585	0.151105	NA	Gm24837
ENSMUSG00000089309	0	NA	NA	NA	NA	Gm24838
ENSMUSG00000089310	0	NA	NA	NA	NA	Gm23181
ENSMUSG00000089311	0	NA	NA	NA	NA	Gm23180
ENSMUSG00000089312	0	NA	NA	NA	NA	Gm22257
ENSMUSG00000089313	0.208953	0.00198197	0.121099	0.668612	NA	Gm23182
ENSMUSG00000089314	0	NA	NA	NA	NA	Gm23185
ENSMUSG00000089316	0	NA	NA	NA	NA	Gm22261
ENSMUSG00000089317	0	NA	NA	NA	NA	Snord123
ENSMUSG00000089318	0	NA	NA	NA	NA	Gm23179
ENSMUSG00000089320	0	NA	NA	NA	NA	Gm25976
ENSMUSG00000089321	0	NA	NA	NA	NA	Gm22523
ENSMUSG00000089322	0	NA	NA	NA	NA	Gm25977
ENSMUSG00000089323	0	NA	NA	NA	NA	Gm25978
ENSMUSG00000089324	0	NA	NA	NA	NA	Mir1936
ENSMUSG00000089326	0	NA	NA	NA	NA	Gm25974
ENSMUSG00000089327	0	NA	NA	NA	NA	Gm25975
ENSMUSG00000089331	0	NA	NA	NA	NA	Gm24345
ENSMUSG00000089333	0	NA	NA	NA	NA	Gm24343
ENSMUSG00000089334	0	NA	NA	NA	NA	Gm24349
ENSMUSG00000089335	0	NA	NA	NA	NA	Gm24348
ENSMUSG00000089336	0	NA	NA	NA	NA	Gm24347
ENSMUSG00000089337	1.81672	0.00123618	0.120941	0.830331	NA	Gm24346
ENSMUSG00000089338	0	NA	NA	NA	NA	Gm22262
ENSMUSG00000089341	0	NA	NA	NA	NA	Gm22668
ENSMUSG00000089342	0	NA	NA	NA	NA	Gm22666
ENSMUSG00000089343	0	NA	NA	NA	NA	Gm22667
ENSMUSG00000089344	0	NA	NA	NA	NA	Gm22664
ENSMUSG00000089345	0	NA	NA	NA	NA	Gm22665
ENSMUSG00000089346	0.338662	0.00171	0.121087	0.747686	NA	Gm22663
ENSMUSG00000089348	0	NA	NA	NA	NA	Gm22669
ENSMUSG00000089349	0	NA	NA	NA	NA	Gm22670
ENSMUSG00000089350	0	NA	NA	NA	NA	Gm25487
ENSMUSG00000089351	0	NA	NA	NA	NA	Gm25486
ENSMUSG00000089352	0	NA	NA	NA	NA	Gm25489
ENSMUSG00000089353	0	NA	NA	NA	NA	Gm25488
ENSMUSG00000089357	0	NA	NA	NA	NA	Mir2137
ENSMUSG00000089358	0	NA	NA	NA	NA	Gm25491
ENSMUSG00000089359	0	NA	NA	NA	NA	Gm25490
ENSMUSG00000089363	0	NA	NA	NA	NA	Gm23821
ENSMUSG00000089364	0	NA	NA	NA	NA	Gm23822
ENSMUSG00000089365	0.469681	-0.000557652	0.121033	0.9978	NA	Gm23823
ENSMUSG00000089366	0	NA	NA	NA	NA	Gm23824
ENSMUSG00000089369	0	NA	NA	NA	NA	Gm23819
ENSMUSG00000089370	0	NA	NA	NA	NA	Gm22140
ENSMUSG00000089371	0.072282	0.00160496	0.121086	0.866345	NA	Mir1938
ENSMUSG00000089372	0	NA	NA	NA	NA	Gm22139
ENSMUSG00000089373	0	NA	NA	NA	NA	Gm22138
ENSMUSG00000089375	0	NA	NA	NA	NA	Snord107
ENSMUSG00000089376	0.371729	0.00224149	0.121109	0.560847	NA	Gm22136
ENSMUSG00000089377	0	NA	NA	NA	NA	Gm22135
ENSMUSG00000089380	0	NA	NA	NA	NA	Gm24677
ENSMUSG00000089381	0	NA	NA	NA	NA	Gm24678
ENSMUSG00000089382	0	NA	NA	NA	NA	Gm24675
ENSMUSG00000089383	0	NA	NA	NA	NA	Gm24676
ENSMUSG00000089384	0	NA	NA	NA	NA	Gm24680
ENSMUSG00000089385	0	NA	NA	NA	NA	Gm24681
ENSMUSG00000089387	0	NA	NA	NA	NA	Gm24679
ENSMUSG00000089389	2.04941	-0.00108477	0.120763	0.899049	NA	Gm24682
ENSMUSG00000089390	0	NA	NA	NA	NA	Gm23021
ENSMUSG00000089391	0	NA	NA	NA	NA	Gm23020
ENSMUSG00000089392	0	NA	NA	NA	NA	Gm23023
ENSMUSG00000089393	0	NA	NA	NA	NA	Gm23022
ENSMUSG00000089394	0	NA	NA	NA	NA	Gm23025
ENSMUSG00000089395	0	NA	NA	NA	NA	Gm23024
ENSMUSG00000089396	0	NA	NA	NA	NA	Gm23027
ENSMUSG00000089397	0	NA	NA	NA	NA	Gm23026
ENSMUSG00000089398	0	NA	NA	NA	NA	Gm23028
ENSMUSG00000089399	0	NA	NA	NA	NA	Gm23312
ENSMUSG00000089401	0	NA	NA	NA	NA	Gm24880
ENSMUSG00000089404	0	NA	NA	NA	NA	Gm24877
ENSMUSG00000089405	0.522937	0.00331722	0.121143	0.402008	NA	Gm24876
ENSMUSG00000089406	0	NA	NA	NA	NA	Mir2136
ENSMUSG00000089407	0.0663451	0.00116066	0.121083	0.866346	NA	Gm24878
ENSMUSG00000089408	0	NA	NA	NA	NA	Gm24885
ENSMUSG00000089409	0	NA	NA	NA	NA	Gm24884
ENSMUSG00000089410	0	NA	NA	NA	NA	Gm22014
ENSMUSG00000089413	0.0686572	-0.000188466	0.121085	0.988106	NA	Gm22013
ENSMUSG00000089414	0	NA	NA	NA	NA	Gm22010
ENSMUSG00000089415	0	NA	NA	NA	NA	Gm22011
ENSMUSG00000089416	0	NA	NA	NA	NA	Gm22116
ENSMUSG00000089417	0.38525	0.00149666	0.12108	0.866349	NA	Gm22009
ENSMUSG00000089418	0	NA	NA	NA	NA	Gm22016
ENSMUSG00000089420	0.140939	0.00142927	0.121083	0.866346	NA	Gm27934
ENSMUSG00000089422	0	NA	NA	NA	NA	Gm26008
ENSMUSG00000089423	0	NA	NA	NA	NA	Gm26007
ENSMUSG00000089424	0	NA	NA	NA	NA	Mir1930
ENSMUSG00000089425	0	NA	NA	NA	NA	Gm26006
ENSMUSG00000089427	0	NA	NA	NA	NA	Gm26005
ENSMUSG00000089429	0.628268	-0.00384688	0.121111	0.422615	NA	Gm26004
ENSMUSG00000089431	0	NA	NA	NA	NA	Gm23196
ENSMUSG00000089432	0	NA	NA	NA	NA	Mir1966
ENSMUSG00000089434	0	NA	NA	NA	NA	Gm23197
ENSMUSG00000089436	0	NA	NA	NA	NA	Gm23198
ENSMUSG00000089437	0	NA	NA	NA	NA	Gm23199
ENSMUSG00000089438	0	NA	NA	NA	NA	Gm23194
ENSMUSG00000089439	0	NA	NA	NA	NA	Gm23195
ENSMUSG00000089441	0	NA	NA	NA	NA	Gm22527
ENSMUSG00000089442	0	NA	NA	NA	NA	Gm22529
ENSMUSG00000089443	0	NA	NA	NA	NA	Gm22528
ENSMUSG00000089444	0	NA	NA	NA	NA	Gm22531
ENSMUSG00000089445	0	NA	NA	NA	NA	Gm22530
ENSMUSG00000089446	0	NA	NA	NA	NA	Gm22533
ENSMUSG00000089447	0	NA	NA	NA	NA	Gm22532
ENSMUSG00000089450	0	NA	NA	NA	NA	Gm24225
ENSMUSG00000089451	0	NA	NA	NA	NA	Gm24226
ENSMUSG00000089452	0	NA	NA	NA	NA	Gm24223
ENSMUSG00000089453	1.54003	0.00730642	0.121272	0.171842	NA	Gm24224
ENSMUSG00000089454	0	NA	NA	NA	NA	Gm24228
ENSMUSG00000089455	0	NA	NA	NA	NA	Gm24229
ENSMUSG00000089458	0	NA	NA	NA	NA	Gm24221
ENSMUSG00000089459	0	NA	NA	NA	NA	Gm24222
ENSMUSG00000089460	0	NA	NA	NA	NA	Gm23699
ENSMUSG00000089461	0	NA	NA	NA	NA	Gm23698
ENSMUSG00000089462	0	NA	NA	NA	NA	Gm23149
ENSMUSG00000089464	0	NA	NA	NA	NA	Gm23703
ENSMUSG00000089465	0	NA	NA	NA	NA	Gm23702
ENSMUSG00000089467	1.26267	0.00956255	0.121563	0.111398	NA	Gm23700
ENSMUSG00000089468	0	NA	NA	NA	NA	Gm27649
ENSMUSG00000089469	0	NA	NA	NA	NA	Gm23704
ENSMUSG00000089470	0	NA	NA	NA	NA	Gm25366
ENSMUSG00000089471	0	NA	NA	NA	NA	Gm25367
ENSMUSG00000089472	0	NA	NA	NA	NA	Gm25368
ENSMUSG00000089473	1.08656	-0.00156671	0.121037	0.76444	NA	Gm25369
ENSMUSG00000089475	0.73198	-0.00199505	0.121084	0.8838	NA	Gm25363
ENSMUSG00000089476	5.35976	-0.0053681	0.120558	0.673596	NA	Gm25364
ENSMUSG00000089477	0	NA	NA	NA	NA	Gm25365
ENSMUSG00000089479	0	NA	NA	NA	NA	Gm25362
ENSMUSG00000089480	0	NA	NA	NA	NA	Gm24739
ENSMUSG00000089481	0	NA	NA	NA	NA	Gm24738
ENSMUSG00000089482	0	NA	NA	NA	NA	Gm24741
ENSMUSG00000089484	0	NA	NA	NA	NA	Gm24735
ENSMUSG00000089485	0	NA	NA	NA	NA	Gm24734
ENSMUSG00000089486	0	NA	NA	NA	NA	Gm24737
ENSMUSG00000089487	0	NA	NA	NA	NA	Gm24736
ENSMUSG00000089488	0	NA	NA	NA	NA	Gm24733
ENSMUSG00000089489	0	NA	NA	NA	NA	Gm24732
ENSMUSG00000089490	0	NA	NA	NA	NA	Gm26362
ENSMUSG00000089491	0.756294	0.00268032	0.121112	0.609167	NA	Gm26363
ENSMUSG00000089493	0.341382	0.0016454	0.12109	0.767945	NA	Gm26361
ENSMUSG00000089497	0.891358	0.00388302	0.121137	0.580855	NA	Gm26360
ENSMUSG00000089498	0	NA	NA	NA	NA	Gm26359
ENSMUSG00000089499	0	NA	NA	NA	NA	Gm25643
ENSMUSG00000089501	1.82113	-0.0056337	0.120977	0.515177	NA	Gm23479
ENSMUSG00000089504	0.773248	-0.00304464	0.121107	0.519112	NA	Gm23475
ENSMUSG00000089506	0	NA	NA	NA	NA	Gm23476
ENSMUSG00000089507	0	NA	NA	NA	NA	Gm23477
ENSMUSG00000089508	0	NA	NA	NA	NA	Gm23473
ENSMUSG00000089509	0	NA	NA	NA	NA	Gm23474
ENSMUSG00000089510	0	NA	NA	NA	NA	Gm25307
ENSMUSG00000089512	3.04464	-0.00700373	0.120557	0.617669	NA	Gm26287
ENSMUSG00000089513	0.0643892	0.00156672	0.121084	0.866345	NA	Gm24875
ENSMUSG00000089514	0	NA	NA	NA	NA	Gm26291
ENSMUSG00000089516	0	NA	NA	NA	NA	Gm26290
ENSMUSG00000089517	0	NA	NA	NA	NA	Gm24899
ENSMUSG00000089520	0	NA	NA	NA	NA	Gm23831
ENSMUSG00000089522	0	NA	NA	NA	NA	Gm22326
ENSMUSG00000089524	0	NA	NA	NA	NA	Gm22327
ENSMUSG00000089525	0.658984	-0.000673284	0.121064	0.8894	NA	Gm23833
ENSMUSG00000089528	0	NA	NA	NA	NA	Gm22324
ENSMUSG00000089529	0	NA	NA	NA	NA	Gm22325
ENSMUSG00000089530	0.910064	0.00222488	0.121096	0.575178	NA	Gm25163
ENSMUSG00000089531	0	NA	NA	NA	NA	Gm25162
ENSMUSG00000089533	0	NA	NA	NA	NA	Gm25164
ENSMUSG00000089534	0	NA	NA	NA	NA	Gm25166
ENSMUSG00000089536	0.129223	-0.00136578	0.12109	0.785212	NA	Scarna3a
ENSMUSG00000089538	0	NA	NA	NA	NA	Gm25161
ENSMUSG00000089539	0	NA	NA	NA	NA	Gm25160
ENSMUSG00000089541	0	NA	NA	NA	NA	Gm25834
ENSMUSG00000089542	2.35728	-0.00171938	0.12052	0.892419	NA	Gm25835
ENSMUSG00000089543	0	NA	NA	NA	NA	Gm25836
ENSMUSG00000089544	0	NA	NA	NA	NA	Gm25837
ENSMUSG00000089545	0	NA	NA	NA	NA	Gm25838
ENSMUSG00000089546	0	NA	NA	NA	NA	Gm25839
ENSMUSG00000089548	0	NA	NA	NA	NA	Gm25830
ENSMUSG00000089549	0	NA	NA	NA	NA	Gm25831
ENSMUSG00000089550	0	NA	NA	NA	NA	Gm24179
ENSMUSG00000089551	0	NA	NA	NA	NA	Gm24178
ENSMUSG00000089552	0	NA	NA	NA	NA	Gm24177
ENSMUSG00000089553	0	NA	NA	NA	NA	Gm24176
ENSMUSG00000089555	0	NA	NA	NA	NA	Mir1933
ENSMUSG00000089556	0.0681565	-0.00121412	0.121085	0.889858	NA	Gm24175
ENSMUSG00000089558	0	NA	NA	NA	NA	Gm24174
ENSMUSG00000089560	0	NA	NA	NA	NA	Gm24668
ENSMUSG00000089561	0	NA	NA	NA	NA	Gm24669
ENSMUSG00000089562	0	NA	NA	NA	NA	Gm24666
ENSMUSG00000089563	0	NA	NA	NA	NA	Gm24667
ENSMUSG00000089564	0	NA	NA	NA	NA	Gm24664
ENSMUSG00000089570	0	NA	NA	NA	NA	Mir669m-1
ENSMUSG00000089571	0	NA	NA	NA	NA	Gm23008
ENSMUSG00000089575	0	NA	NA	NA	NA	Gm23005
ENSMUSG00000089576	0	NA	NA	NA	NA	Gm23007
ENSMUSG00000089578	0	NA	NA	NA	NA	Gm25971
ENSMUSG00000089580	0	NA	NA	NA	NA	Gm23340
ENSMUSG00000089581	0.831979	-0.000824511	0.121081	0.523937	NA	Gm23341
ENSMUSG00000089583	0	NA	NA	NA	NA	Gm23342
ENSMUSG00000089584	0	NA	NA	NA	NA	Gm23337
ENSMUSG00000089585	0	NA	NA	NA	NA	Gm23338
ENSMUSG00000089586	0	NA	NA	NA	NA	Gm25348
ENSMUSG00000089587	0	NA	NA	NA	NA	Gm23339
ENSMUSG00000089588	0	NA	NA	NA	NA	Gm23548
ENSMUSG00000089589	0	NA	NA	NA	NA	Gm23343
ENSMUSG00000089590	0	NA	NA	NA	NA	Gm26160
ENSMUSG00000089591	0	NA	NA	NA	NA	Gm24352
ENSMUSG00000089593	0	NA	NA	NA	NA	Gm26159
ENSMUSG00000089596	0	NA	NA	NA	NA	Nron
ENSMUSG00000089597	0	NA	NA	NA	NA	Gm24976
ENSMUSG00000089598	0.789002	0.00451904	0.121192	0.282986	NA	Gm26158
ENSMUSG00000089599	0	NA	NA	NA	NA	Gm26157
ENSMUSG00000089601	0	NA	NA	NA	NA	Gm22094
ENSMUSG00000089603	0	NA	NA	NA	NA	Gm23059
ENSMUSG00000089605	0	NA	NA	NA	NA	Gm22093
ENSMUSG00000089606	0	NA	NA	NA	NA	Gm22501
ENSMUSG00000089607	0	NA	NA	NA	NA	Gm22500
ENSMUSG00000089608	0	NA	NA	NA	NA	Gm22503
ENSMUSG00000089609	0	NA	NA	NA	NA	Gm22095
ENSMUSG00000089610	0	NA	NA	NA	NA	Gm23773
ENSMUSG00000089612	0	NA	NA	NA	NA	Gm22708
ENSMUSG00000089613	0.403642	0.00270843	0.121113	0.603122	NA	Gm23504
ENSMUSG00000089614	0	NA	NA	NA	NA	Gm23505
ENSMUSG00000089615	0	NA	NA	NA	NA	Gm23774
ENSMUSG00000089616	0	NA	NA	NA	NA	Gm23775
ENSMUSG00000089617	0	NA	NA	NA	NA	Scarna10
ENSMUSG00000089618	0	NA	NA	NA	NA	Gm23776
ENSMUSG00000089619	0	NA	NA	NA	NA	Gm23777
ENSMUSG00000089621	0.874988	0.000504139	0.121035	0.774557	NA	Gm25445
ENSMUSG00000089622	0.0664929	0.0011554	0.121083	0.866346	NA	Gm25447
ENSMUSG00000089624	0	NA	NA	NA	NA	Gm25444
ENSMUSG00000089625	0	NA	NA	NA	NA	Gm25443
ENSMUSG00000089627	0	NA	NA	NA	NA	Gm16228
ENSMUSG00000089630	0	NA	NA	NA	NA	Gm6903
ENSMUSG00000089631	0	NA	NA	NA	NA	Gm16326
ENSMUSG00000089633	0.254233	-0.00191698	0.121101	0.641376	NA	A230009B12Rik
ENSMUSG00000089634	0.323058	-0.0014859	0.121095	0.647901	NA	Nat8b-ps
ENSMUSG00000089635	0	NA	NA	NA	NA	Gm16559
ENSMUSG00000089636	11.7358	0.034314	0.125545	0.163796	NA	1700058P15Rik
ENSMUSG00000089639	0.304646	-0.00195884	0.121103	0.606702	NA	Gm2862
ENSMUSG00000089640	13.1619	0.0168897	0.120155	0.491471	NA	Gm6397
ENSMUSG00000089642	0	NA	NA	NA	NA	Gm16566
ENSMUSG00000089643	0.206303	0.00236105	0.1211	0.747684	NA	Gm16301
ENSMUSG00000089645	0	NA	NA	NA	NA	Gm5766
ENSMUSG00000089646	0.242973	0.00168893	0.121091	0.756205	NA	Gm15796
ENSMUSG00000089647	0	NA	NA	NA	NA	Gm2245
ENSMUSG00000089651	4.16696	0.0120696	0.121857	0.0594254	NA	Gm16353
ENSMUSG00000089652	0.0531508	-0.000187629	0.121085	0.988106	NA	Gm16025
ENSMUSG00000089653	0	NA	NA	NA	NA	Gm15841
ENSMUSG00000089654	0	NA	NA	NA	NA	Ear-ps12
ENSMUSG00000089655	0	NA	NA	NA	NA	Gm16004
ENSMUSG00000089656	0.392408	-0.00040039	0.121046	0.897042	NA	Gm16271
ENSMUSG00000089657	1.11572	0.00374426	0.121089	0.477351	NA	Gm16585
ENSMUSG00000089659	0	NA	NA	NA	NA	Gm3470
ENSMUSG00000089661	0.773916	-0.000561097	0.121046	0.8625	NA	Mia
ENSMUSG00000089662	8.53791	0.000511645	0.118925	0.981953	NA	Gm14057
ENSMUSG00000089663	15.0154	-0.00226854	0.119708	0.893848	NA	Gm15651
ENSMUSG00000089664	0	NA	NA	NA	NA	Gm12494
ENSMUSG00000089665	6.04503	-0.00398214	0.12028	0.781706	NA	Fcor
ENSMUSG00000089666	0	NA	NA	NA	NA	Gm16269
ENSMUSG00000089667	0	NA	NA	NA	NA	Gm15914
ENSMUSG00000089669	0.406708	-0.000480132	0.121052	0.910663	NA	Tnfsf13
ENSMUSG00000089670	2.32764	0.00167664	0.120809	0.843218	NA	Gm16581
ENSMUSG00000089671	0.0743457	0.0016147	0.121086	0.866345	NA	Gm16537
ENSMUSG00000089673	0.285468	-0.00101006	0.121061	0.791471	NA	Gm16546
ENSMUSG00000089675	0	NA	NA	NA	NA	Ugt1a8
ENSMUSG00000089678	0.190675	-0.00185025	0.121098	0.696776	NA	Agxt2
ENSMUSG00000089680	0.199479	0.00141175	0.12109	0.700718	NA	Gm15722
ENSMUSG00000089684	0	NA	NA	NA	NA	Gm14163
ENSMUSG00000089685	0	NA	NA	NA	NA	Gm9017
ENSMUSG00000089686	1.15554	0.00470469	0.12097	0.537653	NA	Mnd1-ps
ENSMUSG00000089687	10.6747	-0.00582983	0.119228	0.786367	NA	Rab42
ENSMUSG00000089689	0	NA	NA	NA	NA	Gm4982
ENSMUSG00000089690	0	NA	NA	NA	NA	Gm16569
ENSMUSG00000089694	0	NA	NA	NA	NA	Nat8f7
ENSMUSG00000089695	2.68403	0.00332685	0.120744	0.72927	NA	Gm15946
ENSMUSG00000089696	0	NA	NA	NA	NA	Gm4778
ENSMUSG00000089697	0	NA	NA	NA	NA	Gm15947
ENSMUSG00000089699	0	NA	NA	NA	NA	Gm1992
ENSMUSG00000089700	0	NA	NA	NA	NA	Gm2343
ENSMUSG00000089701	0	NA	NA	NA	NA	Gm15978
ENSMUSG00000089702	0	NA	NA	NA	NA	Gm16568
ENSMUSG00000089703	0	NA	NA	NA	NA	Gm15833
ENSMUSG00000089704	2.64082	0.0131781	0.121661	0.235714	NA	Galnt2
ENSMUSG00000089705	0	NA	NA	NA	NA	Gm15970
ENSMUSG00000089706	11.808	-1.43408e-05	0.120144	0.997157	NA	B230216N24Rik
ENSMUSG00000089707	1.85376	0.00291754	0.121082	NA	NA	Slain1os
ENSMUSG00000089708	0	NA	NA	NA	NA	5330439A09Rik
ENSMUSG00000089709	0	NA	NA	NA	NA	Gm16262
ENSMUSG00000089710	0	NA	NA	NA	NA	Gm15810
ENSMUSG00000089711	0.265971	0.00145744	0.121092	0.65821	NA	Gm16240
ENSMUSG00000089712	2.60532	-0.000145178	0.120921	0.978945	NA	Gm15889
ENSMUSG00000089713	0	NA	NA	NA	NA	Gm16564
ENSMUSG00000089714	0.0743457	0.0016147	0.121086	0.866345	NA	Gm16092
ENSMUSG00000089716	0.125318	0.000118293	0.121049	0.988103	NA	Gm6264
ENSMUSG00000089717	0	NA	NA	NA	NA	Olfr275
ENSMUSG00000089719	0.0635583	-0.00144462	0.121084	0.889858	NA	Gm15758
ENSMUSG00000089722	0	NA	NA	NA	NA	Cd300ld5
ENSMUSG00000089723	0	NA	NA	NA	NA	Gm16117
ENSMUSG00000089724	0	NA	NA	NA	NA	Krtap4-8
ENSMUSG00000089727	0.258446	-0.00146538	0.121094	0.681148	NA	Klra8
ENSMUSG00000089728	13.8291	0.0183108	0.11967	0.515291	NA	Clec2f
ENSMUSG00000089729	0.409423	0.00164983	0.121085	0.753765	NA	Gm16552
ENSMUSG00000089730	0	NA	NA	NA	NA	1700007P06Rik
ENSMUSG00000089731	0	NA	NA	NA	NA	Gm10013
ENSMUSG00000089732	0	NA	NA	NA	NA	Olfr1117-ps1
ENSMUSG00000089733	0	NA	NA	NA	NA	Gm15628
ENSMUSG00000089735	0	NA	NA	NA	NA	Gm8428
ENSMUSG00000089736	5.25009	0.0239834	0.123523	0.144058	NA	Tgfbr3l
ENSMUSG00000089737	0	NA	NA	NA	NA	Gm15688
ENSMUSG00000089739	0	NA	NA	NA	NA	Gm20431
ENSMUSG00000089742	2.11616	-0.00139621	0.120926	0.824183	NA	Gm15898
ENSMUSG00000089743	0	NA	NA	NA	NA	Gm16226
ENSMUSG00000089744	0.221079	-0.00188222	0.1211	0.670563	NA	Gm16146
ENSMUSG00000089745	0.377836	0.00236594	0.121099	0.737148	NA	1810008B01Rik
ENSMUSG00000089746	0	NA	NA	NA	NA	Gm3513
ENSMUSG00000089748	0.314554	-0.00204361	0.121082	0.766409	NA	Matr3-ps2
ENSMUSG00000089749	0	NA	NA	NA	NA	Gm11357
ENSMUSG00000089753	0	NA	NA	NA	NA	Cd300ld2
ENSMUSG00000089754	0	NA	NA	NA	NA	Ear-ps7
ENSMUSG00000089755	0.127117	-0.00173763	0.121093	0.770484	NA	0610012D04Rik
ENSMUSG00000089756	0.212773	-0.00257779	0.121107	0.770381	NA	Zfp966
ENSMUSG00000089757	0.692732	0.000838923	0.121051	0.817159	NA	Gm16334
ENSMUSG00000089759	1.24583	-0.00298727	0.121122	0.366273	NA	3632454L22Rik
ENSMUSG00000089760	0	NA	NA	NA	NA	D030046N08Rik
ENSMUSG00000089761	0	NA	NA	NA	NA	Vmn2r-ps111
ENSMUSG00000089766	0.509629	0.00106612	0.121076	0.86626	NA	Gm16538
ENSMUSG00000089767	1.14754	-0.00306417	0.121103	0.578587	NA	4930556I23Rik
ENSMUSG00000089768	8.07777	0.00728605	0.119113	0.752475	NA	Tmsb15b1
ENSMUSG00000089769	0	NA	NA	NA	NA	Gm16574
ENSMUSG00000089771	0	NA	NA	NA	NA	Gm16311
ENSMUSG00000089773	0	NA	NA	NA	NA	Skint1
ENSMUSG00000089775	0	NA	NA	NA	NA	Gm16270
ENSMUSG00000089776	0	NA	NA	NA	NA	Gm15684
ENSMUSG00000089779	0	NA	NA	NA	NA	Gm15641
ENSMUSG00000089780	0.988015	0.00147699	0.12108	0.866351	NA	Gm16306
ENSMUSG00000089781	0	NA	NA	NA	NA	Gm15756
ENSMUSG00000089783	0	NA	NA	NA	NA	Gm454
ENSMUSG00000089785	1.60624	-0.0035686	0.120831	0.69076	NA	Slc25a5-ps
ENSMUSG00000089787	0	NA	NA	NA	NA	Gm15825
ENSMUSG00000089789	0	NA	NA	NA	NA	Rdh1
ENSMUSG00000089790	0	NA	NA	NA	NA	Gm16588
ENSMUSG00000089791	2.84553	0.00897906	0.120935	0.468971	NA	Gm3555
ENSMUSG00000089792	0	NA	NA	NA	NA	Gm16571
ENSMUSG00000089793	0	NA	NA	NA	NA	Gm16112
ENSMUSG00000089794	1.07382	-0.00301718	0.121095	0.851619	NA	Gm16337
ENSMUSG00000089795	0	NA	NA	NA	NA	Hmgb3-ps
ENSMUSG00000089797	0.390771	-0.00201826	0.121097	0.687168	NA	Gm16118
ENSMUSG00000089798	0.698432	0.00300771	0.121125	0.518359	NA	1700028K03Rik
ENSMUSG00000089800	0	NA	NA	NA	NA	Rps19-ps10
ENSMUSG00000089802	0	NA	NA	NA	NA	Gm16107
ENSMUSG00000089803	10.0639	0.0005348	0.11823	0.985124	NA	Gm10171
ENSMUSG00000089804	0	NA	NA	NA	NA	Gm16136
ENSMUSG00000089806	0.536261	-0.00109472	0.121063	0.889856	NA	Gm16570
ENSMUSG00000089807	0	NA	NA	NA	NA	Gm16298
ENSMUSG00000089808	0.719561	4.65014e-05	0.120957	0.806353	NA	Gm7241
ENSMUSG00000089811	0	NA	NA	NA	NA	Gm16138
ENSMUSG00000089812	0.689305	0.000768262	0.120975	0.90252	NA	Gm15867
ENSMUSG00000089814	0	NA	NA	NA	NA	Gm15310
ENSMUSG00000089815	0.193835	-0.0014327	0.121092	0.724326	NA	Gm5083
ENSMUSG00000089816	0	NA	NA	NA	NA	Ear-ps8
ENSMUSG00000089817	1.77149	0.00151052	0.120738	0.869415	NA	Gm7162
ENSMUSG00000089818	1.10832	-0.000716163	0.121048	0.828293	NA	Gm15950
ENSMUSG00000089819	0	NA	NA	NA	NA	Gm15679
ENSMUSG00000089820	1.90639	0.00111448	0.120876	0.879431	NA	Gm15775
ENSMUSG00000089821	0	NA	NA	NA	NA	Efhd1os
ENSMUSG00000089822	0	NA	NA	NA	NA	Gm15759
ENSMUSG00000089826	0	NA	NA	NA	NA	Gm16560
ENSMUSG00000089827	5.04541	0.00676918	0.120776	0.57372	NA	1700023H06Rik
ENSMUSG00000089828	0	NA	NA	NA	NA	Gm16300
ENSMUSG00000089830	0.742257	0.000974228	0.121018	0.858135	NA	Gm15749
ENSMUSG00000089831	0	NA	NA	NA	NA	Gm15508
ENSMUSG00000089833	0	NA	NA	NA	NA	Fhitos
ENSMUSG00000089834	0	NA	NA	NA	NA	Gm16303
ENSMUSG00000089835	0	NA	NA	NA	NA	Gm7097
ENSMUSG00000089836	0	NA	NA	NA	NA	Gm16290
ENSMUSG00000089837	0	NA	NA	NA	NA	Npcd
ENSMUSG00000089839	0.144564	0.00179745	0.121093	0.744273	NA	Rps19-ps11
ENSMUSG00000089840	0	NA	NA	NA	NA	Gm4491
ENSMUSG00000089842	0.310123	-0.00260696	0.121111	0.66854	NA	Pitpnm2os2
ENSMUSG00000089849	0.215487	0.00172841	0.121092	0.7446	NA	Runx2os2
ENSMUSG00000089851	0	NA	NA	NA	NA	Gm16579
ENSMUSG00000089854	1.21419	-0.00281393	0.121084	0.684787	NA	Gm16133
ENSMUSG00000089859	0	NA	NA	NA	NA	Gm13769
ENSMUSG00000089861	0	NA	NA	NA	NA	Gm16139
ENSMUSG00000089865	0	NA	NA	NA	NA	Gm44503
ENSMUSG00000089866	0	NA	NA	NA	NA	Gm15699
ENSMUSG00000089868	0	NA	NA	NA	NA	Gm16134
ENSMUSG00000089870	0	NA	NA	NA	NA	Gm15562
ENSMUSG00000089871	0	NA	NA	NA	NA	Speer4cos
ENSMUSG00000089873	0	NA	NA	NA	NA	Mup13
ENSMUSG00000089874	0	NA	NA	NA	NA	9230117E06Rik
ENSMUSG00000089876	2.96365	-0.0014586	0.121011	0.68412	NA	Tmem102
ENSMUSG00000089877	0	NA	NA	NA	NA	Gm16102
ENSMUSG00000089879	0	NA	NA	NA	NA	4930448H16Rik
ENSMUSG00000089881	0	NA	NA	NA	NA	Gm16280
ENSMUSG00000089883	0.121307	-0.00166942	0.121084	0.889857	NA	Gm3355
ENSMUSG00000089885	0	NA	NA	NA	NA	Gm16296
ENSMUSG00000089886	0.629612	0.0018111	0.121064	0.609074	NA	Gm16184
ENSMUSG00000089887	2.08463	-0.000296241	0.120872	0.962541	NA	4930428N03Rik
ENSMUSG00000089888	0	NA	NA	NA	NA	Gm16547
ENSMUSG00000089890	0.370431	-0.000291637	0.121084	0.988109	NA	Gm16055
ENSMUSG00000089891	0	NA	NA	NA	NA	Gm16561
ENSMUSG00000089892	0	NA	NA	NA	NA	Olfr1199
ENSMUSG00000089893	0	NA	NA	NA	NA	Gm9141
ENSMUSG00000089894	0	NA	NA	NA	NA	Gm15524
ENSMUSG00000089898	1.42343	0.0082259	0.121218	0.411944	NA	Gm14199
ENSMUSG00000089900	2.49798	-0.000760272	0.120824	0.920527	NA	Tbc1d22bos
ENSMUSG00000089902	0	NA	NA	NA	NA	Gm13625
ENSMUSG00000089904	0	NA	NA	NA	NA	Gm15664
ENSMUSG00000089905	0	NA	NA	NA	NA	Gm16563
ENSMUSG00000089906	0.0609293	-0.00145027	0.121084	0.889858	NA	Gm6428
ENSMUSG00000089907	0	NA	NA	NA	NA	Gm16169
ENSMUSG00000089908	7.99076	-0.000889642	0.120413	0.93834	NA	Gm16558
ENSMUSG00000089909	0	NA	NA	NA	NA	Gm16164
ENSMUSG00000089910	0	NA	NA	NA	NA	Gm16113
ENSMUSG00000089914	0	NA	NA	NA	NA	4930486I03Rik
ENSMUSG00000089916	0.0663451	0.00116066	0.121083	0.866346	NA	Gm16160
ENSMUSG00000089922	0	NA	NA	NA	NA	Gm43517
ENSMUSG00000089924	0	NA	NA	NA	NA	Gm15689
ENSMUSG00000089926	0.64931	0.00285477	0.121121	0.531577	NA	Gm15734
ENSMUSG00000089927	0	NA	NA	NA	NA	Gm16539
ENSMUSG00000089929	0.128778	0.00187667	0.121094	0.752321	NA	Bcl2a1b
ENSMUSG00000089931	0.442158	-0.00201493	0.121106	0.530762	NA	Gm8459
ENSMUSG00000089932	0.144564	0.00179745	0.121093	0.744273	NA	Gm16114
ENSMUSG00000089933	0	NA	NA	NA	NA	Gm16101
ENSMUSG00000089934	0	NA	NA	NA	NA	4930473D10Rik
ENSMUSG00000089935	0	NA	NA	NA	NA	Gm16343
ENSMUSG00000089936	3.88448	-0.0117577	0.120544	0.514389	NA	Gm16199
ENSMUSG00000089937	0	NA	NA	NA	NA	Gm7281
ENSMUSG00000089938	0	NA	NA	NA	NA	Gm15744
ENSMUSG00000089940	4.28979	0.0121537	0.121709	0.149344	NA	Gm4117
ENSMUSG00000089941	0	NA	NA	NA	NA	Gm16168
ENSMUSG00000089942	0.846416	-0.000212055	0.121026	0.965502	NA	Pira2
ENSMUSG00000089943	0	NA	NA	NA	NA	Ugt1a5
ENSMUSG00000089945	0	NA	NA	NA	NA	Pakap
ENSMUSG00000089947	0	NA	NA	NA	NA	Gm15509
ENSMUSG00000089948	0	NA	NA	NA	NA	Far2os1
ENSMUSG00000089949	0.335558	-0.00144158	0.121086	0.889856	NA	Gm16137
ENSMUSG00000089950	0	NA	NA	NA	NA	Gm16215
ENSMUSG00000089951	0.266379	0.000259848	0.121027	0.988102	NA	Gm14435
ENSMUSG00000089952	0	NA	NA	NA	NA	4933413C19Rik
ENSMUSG00000089953	0	NA	NA	NA	NA	Rnf224
ENSMUSG00000089956	0.0531508	-0.000187629	0.121085	0.988106	NA	Gm16553
ENSMUSG00000089957	0	NA	NA	NA	NA	A830011K09Rik
ENSMUSG00000089958	0	NA	NA	NA	NA	Gm16165
ENSMUSG00000089959	0	NA	NA	NA	NA	Gm16268
ENSMUSG00000089960	0	NA	NA	NA	NA	Ugt1a1
ENSMUSG00000089961	0	NA	NA	NA	NA	Gm16567
ENSMUSG00000089963	0	NA	NA	NA	NA	Rhox11-ps3
ENSMUSG00000089964	0	NA	NA	NA	NA	Gm16582
ENSMUSG00000089965	1.8795	0.00541735	0.121257	0.106859	NA	Gm16236
ENSMUSG00000089966	0	NA	NA	NA	NA	Gm16030
ENSMUSG00000089968	0	NA	NA	NA	NA	Nckap5los
ENSMUSG00000089972	0	NA	NA	NA	NA	Gm16318
ENSMUSG00000089973	0	NA	NA	NA	NA	Vmn1r190-ps
ENSMUSG00000089975	0	NA	NA	NA	NA	Gm7420
ENSMUSG00000089976	0	NA	NA	NA	NA	Gm2389
ENSMUSG00000089978	0	NA	NA	NA	NA	Crb1-ps
ENSMUSG00000089982	0	NA	NA	NA	NA	Gm7568
ENSMUSG00000089983	0	NA	NA	NA	NA	2010320O07Rik
ENSMUSG00000089984	6.3487	-0.00730454	0.12029	0.646113	NA	Fbxo24
ENSMUSG00000089987	3.54769	0.00815487	0.121187	0.360972	NA	Gpx2-ps1
ENSMUSG00000089988	4.40329	0.000594254	0.11977	0.974431	NA	Gm16238
ENSMUSG00000089989	0	NA	NA	NA	NA	Gm45713
ENSMUSG00000089990	0	NA	NA	NA	NA	Gm15852
ENSMUSG00000089991	0	NA	NA	NA	NA	Gm16332
ENSMUSG00000089992	0.21232	0.00115858	0.121051	0.866344	NA	G6pd2
ENSMUSG00000089993	1.16571	-0.000861827	0.120856	0.905666	NA	Gm5822
ENSMUSG00000089994	0.954788	0.00122042	0.121079	0.465997	NA	Gm16239
ENSMUSG00000089995	0	NA	NA	NA	NA	Gm15716
ENSMUSG00000089996	0	NA	NA	NA	NA	Tmsb15b2
ENSMUSG00000089997	0	NA	NA	NA	NA	1810020O05Rik
ENSMUSG00000090001	0.123477	-0.000257631	0.121084	0.988108	NA	Gm9719
ENSMUSG00000090002	1.94687	-0.0056122	0.121188	0.251022	NA	Gm16006
ENSMUSG00000090003	0	NA	NA	NA	NA	Gm15882
ENSMUSG00000090004	5.9783	0.0167447	0.121966	0.225302	NA	Gm16125
ENSMUSG00000090005	1.43286	0.00199946	0.120917	0.779651	NA	Gm16540
ENSMUSG00000090006	0	NA	NA	NA	NA	Gm16227
ENSMUSG00000090007	0.197079	0.00275553	0.121112	0.659885	NA	Rpl30-ps2
ENSMUSG00000090008	0	NA	NA	NA	NA	Gm16111
ENSMUSG00000090009	0	NA	NA	NA	NA	Gm16282
ENSMUSG00000090012	0	NA	NA	NA	NA	Gm16555
ENSMUSG00000090013	0	NA	NA	NA	NA	Gm6507
ENSMUSG00000090016	6.81497	-0.00728775	0.120448	0.626931	NA	Gm16578
ENSMUSG00000090017	1.55884	0.00945029	0.121598	0.0521133	NA	Gm16213
ENSMUSG00000090023	0.121808	-1.67986e-07	0.121084	0.988107	NA	Gm16302
ENSMUSG00000090024	1.61268	0.00440994	0.121024	0.506605	NA	Gm16350
ENSMUSG00000090026	5.65664	-0.000650974	0.120136	0.984858	NA	Gm15996
ENSMUSG00000090027	0.493144	-0.000826237	0.121052	0.771459	NA	Gm15740
ENSMUSG00000090033	0	NA	NA	NA	NA	Gm16243
ENSMUSG00000090034	0	NA	NA	NA	NA	Gm15917
ENSMUSG00000090036	0.129223	-0.00136578	0.12109	0.785212	NA	Gm15900
ENSMUSG00000090038	2.29949	-0.000831089	0.120931	0.74259	NA	Gm16573
ENSMUSG00000090039	0	NA	NA	NA	NA	Gm15894
ENSMUSG00000090040	0	NA	NA	NA	NA	Gm16232
ENSMUSG00000090042	0	NA	NA	NA	NA	Gm8550
ENSMUSG00000090043	1.96139	-0.004237	0.121089	0.417003	NA	Gm16167
ENSMUSG00000090044	0	NA	NA	NA	NA	Gm16557
ENSMUSG00000090047	0	NA	NA	NA	NA	Gm16297
ENSMUSG00000090048	0	NA	NA	NA	NA	Runx2os3
ENSMUSG00000090050	0	NA	NA	NA	NA	Gm16339
ENSMUSG00000090051	0	NA	NA	NA	NA	Gm8194
ENSMUSG00000090053	0	NA	NA	NA	NA	Palm2
ENSMUSG00000090054	0.0531508	-0.000187629	0.121085	0.988106	NA	Gm15629
ENSMUSG00000090057	0.452281	-0.00149656	0.121095	0.59734	NA	Gm16333
ENSMUSG00000090059	0	NA	NA	NA	NA	Olfr1062
ENSMUSG00000090061	0	NA	NA	NA	NA	Nwd2
ENSMUSG00000090062	0.944089	0.00313486	0.12113	0.400374	NA	Galnt6os
ENSMUSG00000090063	0	NA	NA	NA	NA	Dlx6os1
ENSMUSG00000090066	0	NA	NA	NA	NA	1110002E22Rik
ENSMUSG00000090067	0.36141	0.00219872	0.121107	0.56569	NA	Gm2976
ENSMUSG00000090069	6.76857	0.012423	0.120981	0.43324	NA	E430024P14Rik
ENSMUSG00000090070	0.665077	0.00219419	0.121038	0.669249	NA	Gm16577
ENSMUSG00000090071	0	NA	NA	NA	NA	Cdk5r2
ENSMUSG00000090073	0	NA	NA	NA	NA	Gm13538
ENSMUSG00000090074	0	NA	NA	NA	NA	Gm6921
ENSMUSG00000090075	1.82757	-0.00856677	0.121359	0.231715	NA	Gm16251
ENSMUSG00000090077	0.127226	-0.00197938	0.121087	0.889857	NA	Lime1
ENSMUSG00000090078	0	NA	NA	NA	NA	Gm16147
ENSMUSG00000090079	0.486063	0.00107674	0.121078	0.589743	NA	Gm15849
ENSMUSG00000090080	1.42958	0.00424828	0.121053	0.48786	NA	Gm15872
ENSMUSG00000090081	0	NA	NA	NA	NA	Gm16587
ENSMUSG00000090084	0.663309	-0.000248527	0.121084	0.988111	NA	Srpx
ENSMUSG00000090087	0	NA	NA	NA	NA	Gm15939
ENSMUSG00000090088	0	NA	NA	NA	NA	Gm15934
ENSMUSG00000090089	0	NA	NA	NA	NA	Magea9-ps
ENSMUSG00000090090	0	NA	NA	NA	NA	Mup-ps16
ENSMUSG00000090095	0	NA	NA	NA	NA	Rpl29-ps1
ENSMUSG00000090097	0	NA	NA	NA	NA	Gm13757
ENSMUSG00000090098	0	NA	NA	NA	NA	Alms1-ps2
ENSMUSG00000090099	0	NA	NA	NA	NA	Gm8837
ENSMUSG00000090101	7.70435	0.0184285	0.121332	0.37871	NA	Snhg9
ENSMUSG00000090102	0	NA	NA	NA	NA	Gm4985
ENSMUSG00000090103	2.76193	-0.0107791	0.121457	0.240345	NA	Gm16094
ENSMUSG00000090104	0	NA	NA	NA	NA	Slmapos2
ENSMUSG00000090105	7.25214	0.00800371	0.119967	0.674689	NA	Gm15890
ENSMUSG00000090106	0	NA	NA	NA	NA	Gm15838
ENSMUSG00000090107	0	NA	NA	NA	NA	Gm11492
ENSMUSG00000090109	0	NA	NA	NA	NA	Ear-ps10
ENSMUSG00000090111	0	NA	NA	NA	NA	Gm16584
ENSMUSG00000090113	0	NA	NA	NA	NA	Nhlrc4
ENSMUSG00000090114	0	NA	NA	NA	NA	Gm3076
ENSMUSG00000090116	0	NA	NA	NA	NA	Gm15680
ENSMUSG00000090117	0.148691	0.00192118	0.121096	0.744273	NA	Gm16541
ENSMUSG00000090118	4.16065	-0.00724956	0.120588	0.591528	NA	Gm16163
ENSMUSG00000090119	0.311002	0.000825807	0.121049	0.98877	NA	Gm8185
ENSMUSG00000090120	5.05152	-0.000560011	0.120576	0.955715	NA	A730090N16Rik
ENSMUSG00000090121	0	NA	NA	NA	NA	Abhd12b
ENSMUSG00000090122	0	NA	NA	NA	NA	Kcne1l
ENSMUSG00000090125	0.446493	-0.0019348	0.121103	0.617912	NA	Pou3f1
ENSMUSG00000090126	0.461773	0.00271775	0.121069	0.689216	NA	4930519F09Rik
ENSMUSG00000090128	0	NA	NA	NA	NA	Gm16038
ENSMUSG00000090129	0	NA	NA	NA	NA	Olfr287
ENSMUSG00000090131	0	NA	NA	NA	NA	Gm16162
ENSMUSG00000090132	0	NA	NA	NA	NA	Cypt2
ENSMUSG00000090135	0	NA	NA	NA	NA	Gm15809
ENSMUSG00000090138	0	NA	NA	NA	NA	Gm3687
ENSMUSG00000090141	0.121859	-0.00173044	0.121093	0.776563	NA	Gm614
ENSMUSG00000090142	0	NA	NA	NA	NA	Gm15795
ENSMUSG00000090145	0.072282	0.00160496	0.121086	0.866345	NA	Ugt1a6b
ENSMUSG00000090146	0	NA	NA	NA	NA	4930405H06Rik
ENSMUSG00000090147	0	NA	NA	NA	NA	Gm3329
ENSMUSG00000090151	0	NA	NA	NA	NA	Gm16043
ENSMUSG00000090152	0	NA	NA	NA	NA	Gm16285
ENSMUSG00000090159	0	NA	NA	NA	NA	Gm8580
ENSMUSG00000090160	0	NA	NA	NA	NA	4930480K15Rik
ENSMUSG00000090162	0	NA	NA	NA	NA	Gm6808
ENSMUSG00000090163	1.16863	-0.00189173	0.120867	0.807615	NA	Gm16231
ENSMUSG00000090165	0	NA	NA	NA	NA	Ugt1a10
ENSMUSG00000090166	0	NA	NA	NA	NA	Ear10
ENSMUSG00000090168	0	NA	NA	NA	NA	D630014O11Rik
ENSMUSG00000090171	0.132986	0.00133494	0.121088	0.760768	NA	Ugt1a2
ENSMUSG00000090173	14.5861	-0.0156945	0.120957	0.408677	NA	Fbxw10
ENSMUSG00000090174	8.51153	-0.0207883	0.122655	0.188864	NA	Gm10612
ENSMUSG00000090175	0	NA	NA	NA	NA	Ugt1a9
ENSMUSG00000090176	0	NA	NA	NA	NA	Cd200r2
ENSMUSG00000090179	0	NA	NA	NA	NA	Gm16307
ENSMUSG00000090180	0	NA	NA	NA	NA	Ang-ps1
ENSMUSG00000090185	8.56782	0.0103101	0.120796	0.476152	NA	Gm15523
ENSMUSG00000090186	0.325713	0.000945212	0.121074	0.721407	NA	Gm7592
ENSMUSG00000090188	0	NA	NA	NA	NA	Gm7418
ENSMUSG00000090191	9.86797	-0.0129302	0.119332	0.606347	NA	9230105E05Rik
ENSMUSG00000090192	0.771061	0.000783333	0.12105	0.803086	NA	Gm16556
ENSMUSG00000090193	0	NA	NA	NA	NA	Gm15995
ENSMUSG00000090194	4.0493	-0.00843675	0.121164	0.358991	NA	Gm16161
ENSMUSG00000090197	0	NA	NA	NA	NA	Dnaja1-ps
ENSMUSG00000090199	0	NA	NA	NA	NA	Gm16029
ENSMUSG00000090200	0	NA	NA	NA	NA	1700025N21Rik
ENSMUSG00000090202	0	NA	NA	NA	NA	4930503B20Rik
ENSMUSG00000090203	0	NA	NA	NA	NA	AU015336
ENSMUSG00000090206	0	NA	NA	NA	NA	Tepp
ENSMUSG00000090208	0	NA	NA	NA	NA	Gm15851
ENSMUSG00000090210	2.25643	-0.000502376	0.120639	0.957998	NA	Itga10
ENSMUSG00000090211	0	NA	NA	NA	NA	Gm16050
ENSMUSG00000090212	0	NA	NA	NA	NA	Gm15647
ENSMUSG00000090215	9.06902	0.000188684	0.120467	0.991273	NA	Trim34b
ENSMUSG00000090216	2.42573	-0.00625497	0.121097	0.389492	NA	Gm16549
ENSMUSG00000090217	0	NA	NA	NA	NA	Gm16116
ENSMUSG00000090219	0	NA	NA	NA	NA	4930516K23Rik
ENSMUSG00000090220	2.27919	0.00617562	0.121242	0.24317	NA	Pitpnm2os1
ENSMUSG00000090222	6.67868	0.00512064	0.120921	NA	NA	Ifi203-ps
ENSMUSG00000090223	3.3322	0.00778034	0.121326	0.405935	NA	Pcp4
ENSMUSG00000090224	0.0635583	-0.00144462	0.121084	0.889858	NA	Gm15974
ENSMUSG00000090225	0	NA	NA	NA	NA	Gm11559
ENSMUSG00000090226	0	NA	NA	NA	NA	Gm16110
ENSMUSG00000090227	0	NA	NA	NA	NA	Gm16554
ENSMUSG00000090228	0	NA	NA	NA	NA	Gm16289
ENSMUSG00000090230	6.86454	0.00309079	0.120055	0.851473	NA	Gm16315
ENSMUSG00000090231	0	NA	NA	NA	NA	Cfb
ENSMUSG00000090232	0.778324	-0.00266302	0.121116	0.546088	NA	Gm16132
ENSMUSG00000090235	6.90583	0.00532698	0.120851	0.465362	NA	Gm16244
ENSMUSG00000090236	1.80812	-0.00397715	0.120958	0.636286	NA	Car15
ENSMUSG00000090237	0	NA	NA	NA	NA	Gm16308
ENSMUSG00000090242	0	NA	NA	NA	NA	Rpl17-ps11
ENSMUSG00000090243	1.16247	-0.00241212	0.121076	0.613872	NA	Gm16103
ENSMUSG00000090244	1.00379	0.00499607	0.121161	0.40895	NA	Gm16572
ENSMUSG00000090246	4.50303	-0.00202837	0.120803	0.809712	NA	Gm17017
ENSMUSG00000090247	13.0954	0.017942	0.119618	0.508421	NA	Bloc1s1
ENSMUSG00000090248	6.88452	-0.00831065	0.120545	0.573401	NA	Gm14027
ENSMUSG00000090249	0	NA	NA	NA	NA	Gm3287
ENSMUSG00000090252	0.243717	-0.0019084	0.121101	0.648868	NA	Gm16028
ENSMUSG00000090254	0	NA	NA	NA	NA	Gm1965
ENSMUSG00000090255	0	NA	NA	NA	NA	4921534H16Rik
ENSMUSG00000090256	0.272849	-0.00170413	0.121084	0.889856	NA	Alms1-ps1
ENSMUSG00000090257	0	NA	NA	NA	NA	Gm4524
ENSMUSG00000090259	0	NA	NA	NA	NA	Gm16545
ENSMUSG00000090260	0.90349	-7.83091e-05	0.121021	0.7467	NA	2810442N19Rik
ENSMUSG00000090263	0	NA	NA	NA	NA	D730045A05Rik
ENSMUSG00000090264	0.8664	-0.00122709	0.121051	0.694477	NA	Eif4ebp3
ENSMUSG00000090265	0	NA	NA	NA	NA	Gm9550
ENSMUSG00000090268	0	NA	NA	NA	NA	Gm5286
ENSMUSG00000090270	0	NA	NA	NA	NA	Gm17226
ENSMUSG00000090273	6.86129	0.00249197	0.120242	0.860955	NA	Prr22
ENSMUSG00000090277	0	NA	NA	NA	NA	Gm8338
ENSMUSG00000090284	0	NA	NA	NA	NA	Gm17613
ENSMUSG00000090291	9.6302	0.0149116	0.121414	0.342551	NA	Lrrc10b
ENSMUSG00000090292	0	NA	NA	NA	NA	Gm17152
ENSMUSG00000090293	2.17214	-0.00161891	0.120947	0.867747	NA	Gm17034
ENSMUSG00000090298	0	NA	NA	NA	NA	Sult3a2
ENSMUSG00000090300	0	NA	NA	NA	NA	Gm17119
ENSMUSG00000090302	0	NA	NA	NA	NA	Gm7714
ENSMUSG00000090303	0	NA	NA	NA	NA	Vmn2r-ps3
ENSMUSG00000090304	0	NA	NA	NA	NA	Vmn2r99
ENSMUSG00000090305	6.3293	0.00719771	0.120775	0.561118	NA	Gm5459
ENSMUSG00000090306	0	NA	NA	NA	NA	Adh6-ps1
ENSMUSG00000090307	0	NA	NA	NA	NA	1700071M16Rik
ENSMUSG00000090308	0	NA	NA	NA	NA	Gm5174
ENSMUSG00000090314	0	NA	NA	NA	NA	2310050C09Rik
ENSMUSG00000090315	0	NA	NA	NA	NA	Vmn2r104
ENSMUSG00000090317	6.53026	-0.00949205	0.119944	0.626768	NA	Gm17324
ENSMUSG00000090318	0	NA	NA	NA	NA	Gm17223
ENSMUSG00000090319	0.322147	0.0011832	0.121077	0.866349	NA	Gm4462
ENSMUSG00000090322	0.634372	-0.0030886	0.121137	0.397274	NA	Gm17090
ENSMUSG00000090323	0.0643892	0.00156672	0.121084	0.866345	NA	Gm5263
ENSMUSG00000090326	0	NA	NA	NA	NA	Dthd1
ENSMUSG00000090327	0.391284	0.000540402	0.121045	0.898253	NA	Gm17111
ENSMUSG00000090328	0	NA	NA	NA	NA	Gm17073
ENSMUSG00000090329	0.13269	0.00133395	0.121088	0.761062	NA	Gm17160
ENSMUSG00000090330	11.6027	-0.00940582	0.118507	0.746225	NA	9130221H12Rik
ENSMUSG00000090331	0	NA	NA	NA	NA	Gm17199
ENSMUSG00000090332	0	NA	NA	NA	NA	Gm3216
ENSMUSG00000090333	0	NA	NA	NA	NA	Gm3025
ENSMUSG00000090334	1.36342	-0.00435115	0.120922	0.559793	NA	Gm17149
ENSMUSG00000090336	0.211057	0.00292354	0.12112	0.633972	NA	4932443I19Rik
ENSMUSG00000090338	0	NA	NA	NA	NA	Gm17081
ENSMUSG00000090341	0	NA	NA	NA	NA	Gm17217
ENSMUSG00000090342	0	NA	NA	NA	NA	Vmn2r46
ENSMUSG00000090346	0	NA	NA	NA	NA	Vmn1r5
ENSMUSG00000090350	0.0609293	-0.00145027	0.121084	0.889858	NA	Gm17148
ENSMUSG00000090351	0	NA	NA	NA	NA	Gm17204
ENSMUSG00000090352	0	NA	NA	NA	NA	Gm3972
ENSMUSG00000090353	0	NA	NA	NA	NA	Gm17555
ENSMUSG00000090355	0	NA	NA	NA	NA	Vmn2r-ps128
ENSMUSG00000090356	0	NA	NA	NA	NA	Teddm3
ENSMUSG00000090357	0	NA	NA	NA	NA	Gm17077
ENSMUSG00000090358	13.991	0.00464754	0.120553	0.717268	NA	Gm2822
ENSMUSG00000090362	0	NA	NA	NA	NA	Vmn2r79
ENSMUSG00000090363	1.99696	-0.00146835	0.120847	0.844559	NA	Gm3512
ENSMUSG00000090364	0	NA	NA	NA	NA	Gm3043
ENSMUSG00000090365	0	NA	NA	NA	NA	Gm17070
ENSMUSG00000090369	0	NA	NA	NA	NA	4933411K16Rik
ENSMUSG00000090370	0	NA	NA	NA	NA	Gm21989
ENSMUSG00000090374	0	NA	NA	NA	NA	Gm17232
ENSMUSG00000090379	0	NA	NA	NA	NA	Gm8229
ENSMUSG00000090381	2.84404	-0.00362035	0.120329	0.79559	NA	Gm6158
ENSMUSG00000090383	0	NA	NA	NA	NA	Vmn2r58
ENSMUSG00000090385	0	NA	NA	NA	NA	Gm7316
ENSMUSG00000090387	0.13595	0.00195691	0.121085	0.866347	NA	Gm17056
ENSMUSG00000090396	0	NA	NA	NA	NA	Gm6536
ENSMUSG00000090397	12.2888	0.0201253	0.122534	0.207011	NA	Gm17096
ENSMUSG00000090399	1.85965	0.0125109	0.121796	0.117455	NA	Gm38399
ENSMUSG00000090404	0	NA	NA	NA	NA	Gm8362
ENSMUSG00000090406	2.40459	-0.000459015	0.121039	0.788139	NA	Gm17058
ENSMUSG00000090408	0	NA	NA	NA	NA	Gm17402
ENSMUSG00000090411	0	NA	NA	NA	NA	Vmn1r174
ENSMUSG00000090417	0	NA	NA	NA	NA	Vmn2r94
ENSMUSG00000090427	0	NA	NA	NA	NA	Gm17225
ENSMUSG00000090429	0	NA	NA	NA	NA	Gm17271
ENSMUSG00000090436	0	NA	NA	NA	NA	Vmn2r75
ENSMUSG00000090439	0	NA	NA	NA	NA	Gm17455
ENSMUSG00000090440	0	NA	NA	NA	NA	1700049E17Rik2
ENSMUSG00000090441	0	NA	NA	NA	NA	Gm17651
ENSMUSG00000090448	0	NA	NA	NA	NA	Gm17192
ENSMUSG00000090449	0	NA	NA	NA	NA	Gm17076
ENSMUSG00000090451	0	NA	NA	NA	NA	Gm6133
ENSMUSG00000090455	0	NA	NA	NA	NA	Gm2431
ENSMUSG00000090457	0	NA	NA	NA	NA	4930571K23Rik
ENSMUSG00000090458	0	NA	NA	NA	NA	Gm17122
ENSMUSG00000090459	1.1651	-0.00278744	0.121123	0.456871	NA	Gm17210
ENSMUSG00000090460	0.929128	0.000900533	0.121041	0.836685	NA	Gm17511
ENSMUSG00000090461	0	NA	NA	NA	NA	Iltifb
ENSMUSG00000090462	0	NA	NA	NA	NA	1700091H14Rik
ENSMUSG00000090464	0	NA	NA	NA	NA	Gm17140
ENSMUSG00000090465	0	NA	NA	NA	NA	Gm3091
ENSMUSG00000090466	0	NA	NA	NA	NA	Gm17043
ENSMUSG00000090467	0.277382	-0.00171308	0.121084	0.889856	NA	Gm4613
ENSMUSG00000090468	0	NA	NA	NA	NA	Gm2840
ENSMUSG00000090470	0	NA	NA	NA	NA	Prr23a3
ENSMUSG00000090471	0	NA	NA	NA	NA	Gm4553
ENSMUSG00000090472	0	NA	NA	NA	NA	Gm3047
ENSMUSG00000090474	0	NA	NA	NA	NA	Gm9372
ENSMUSG00000090475	0.193591	-0.00179668	0.121083	0.889856	NA	Gm6245
ENSMUSG00000090476	0	NA	NA	NA	NA	Gm17166
ENSMUSG00000090478	0	NA	NA	NA	NA	Gm5656
ENSMUSG00000090481	0	NA	NA	NA	NA	Gm2966
ENSMUSG00000090482	0	NA	NA	NA	NA	Gm3675
ENSMUSG00000090485	0	NA	NA	NA	NA	Gm17416
ENSMUSG00000090486	0	NA	NA	NA	NA	BC035947
ENSMUSG00000090487	0	NA	NA	NA	NA	Gm2888
ENSMUSG00000090489	0	NA	NA	NA	NA	Gm17415
ENSMUSG00000090497	0	NA	NA	NA	NA	Gm17611
ENSMUSG00000090500	0	NA	NA	NA	NA	Gm17057
ENSMUSG00000090505	0	NA	NA	NA	NA	Gm3486
ENSMUSG00000090509	0	NA	NA	NA	NA	Sfta2
ENSMUSG00000090512	0	NA	NA	NA	NA	Gm3424
ENSMUSG00000090515	0	NA	NA	NA	NA	Krtap27-1
ENSMUSG00000090519	0	NA	NA	NA	NA	Gm17061
ENSMUSG00000090527	0	NA	NA	NA	NA	Gm5538
ENSMUSG00000090533	0	NA	NA	NA	NA	Gm8214
ENSMUSG00000090534	0	NA	NA	NA	NA	Gm4675
ENSMUSG00000090535	0	NA	NA	NA	NA	Gm8540
ENSMUSG00000090538	0	NA	NA	NA	NA	Gm4775
ENSMUSG00000090539	0.0663451	0.00116066	0.121083	0.866346	NA	Gm9602
ENSMUSG00000090544	4.37747	-0.000779587	0.119814	0.962544	NA	Gm6576
ENSMUSG00000090546	0	NA	NA	NA	NA	Cdr1
ENSMUSG00000090547	0	NA	NA	NA	NA	Gm8265
ENSMUSG00000090549	0	NA	NA	NA	NA	Rpl28-ps4
ENSMUSG00000090550	0	NA	NA	NA	NA	Prlh
ENSMUSG00000090551	6.20717	0.00865786	0.121036	0.4385	NA	A730015C16Rik
ENSMUSG00000090552	0	NA	NA	NA	NA	Gm17158
ENSMUSG00000090555	0	NA	NA	NA	NA	Gm8893
ENSMUSG00000090556	0	NA	NA	NA	NA	Olfr753-ps1
ENSMUSG00000090558	0	NA	NA	NA	NA	Gm17202
ENSMUSG00000090559	13.3247	-0.0109862	0.121368	0.179859	NA	Gm17137
ENSMUSG00000090561	1.43124	0.00483041	0.12119	0.249864	NA	Gm17207
ENSMUSG00000090565	4.10855	0.0129738	0.121588	0.263195	NA	4930405O22Rik
ENSMUSG00000090570	0	NA	NA	NA	NA	Gm17041
ENSMUSG00000090572	0	NA	NA	NA	NA	Vmn2r109
ENSMUSG00000090576	0	NA	NA	NA	NA	Gm17055
ENSMUSG00000090577	0	NA	NA	NA	NA	Gm3027
ENSMUSG00000090578	0	NA	NA	NA	NA	Gm8323
ENSMUSG00000090581	0	NA	NA	NA	NA	Vmn2r6
ENSMUSG00000090582	5.75996	-0.00235195	0.120554	0.835569	NA	Gm17024
ENSMUSG00000090584	0	NA	NA	NA	NA	Gm17169
ENSMUSG00000090585	0	NA	NA	NA	NA	4933406F09Rik
ENSMUSG00000090588	0	NA	NA	NA	NA	Gm9573
ENSMUSG00000090589	0	NA	NA	NA	NA	Gm17180
ENSMUSG00000090592	1.26368	-0.00444391	0.12106	0.400374	NA	Gm17571
ENSMUSG00000090594	0	NA	NA	NA	NA	Gm3327
ENSMUSG00000090598	0	NA	NA	NA	NA	Gm8164
ENSMUSG00000090603	0	NA	NA	NA	NA	Gm17186
ENSMUSG00000090607	0.0681565	-0.00121412	0.121085	0.889858	NA	Gm17052
ENSMUSG00000090608	1.25212	-2.03846e-05	0.120911	0.999551	NA	Gm17200
ENSMUSG00000090618	0	NA	NA	NA	NA	Gm8379
ENSMUSG00000090619	0	NA	NA	NA	NA	Vmn2r60
ENSMUSG00000090623	0	NA	NA	NA	NA	Cfhr3
ENSMUSG00000090624	0.132216	-0.00147023	0.121086	0.889858	NA	Gm17060
ENSMUSG00000090625	0.199331	0.00141465	0.12109	0.700819	NA	Gm20721
ENSMUSG00000090627	0	NA	NA	NA	NA	Gm8356
ENSMUSG00000090628	2.79659	0.00359981	0.121143	0.391733	NA	Gm17083
ENSMUSG00000090629	0	NA	NA	NA	NA	Olfr180
ENSMUSG00000090631	0.191003	-0.000269132	0.121084	0.988108	NA	Olfr456
ENSMUSG00000090634	0	NA	NA	NA	NA	Gm8126
ENSMUSG00000090635	0	NA	NA	NA	NA	Gm2951
ENSMUSG00000090636	0	NA	NA	NA	NA	Gm17069
ENSMUSG00000090637	0	NA	NA	NA	NA	Gm6189
ENSMUSG00000090638	0	NA	NA	NA	NA	Gm17028
ENSMUSG00000090639	0	NA	NA	NA	NA	Gm20425
ENSMUSG00000090642	0	NA	NA	NA	NA	Gm17182
ENSMUSG00000090643	0	NA	NA	NA	NA	Gm3453
ENSMUSG00000090655	0	NA	NA	NA	NA	Vmn2r120
ENSMUSG00000090657	0	NA	NA	NA	NA	Gm8114
ENSMUSG00000090658	0	NA	NA	NA	NA	Prss47
ENSMUSG00000090660	0	NA	NA	NA	NA	Gm17030
ENSMUSG00000090662	0	NA	NA	NA	NA	Vmn2r45
ENSMUSG00000090665	1.64505	-0.00772625	0.121402	0.0796723	NA	Gad1-ps
ENSMUSG00000090667	0	NA	NA	NA	NA	Gm765
ENSMUSG00000090671	0	NA	NA	NA	NA	Gm5067
ENSMUSG00000090674	0.395293	-0.000136174	0.121045	0.988108	NA	Gm17082
ENSMUSG00000090675	0	NA	NA	NA	NA	Olfr111
ENSMUSG00000090681	0	NA	NA	NA	NA	Gm3221
ENSMUSG00000090682	0	NA	NA	NA	NA	Gm3852
ENSMUSG00000090684	0	NA	NA	NA	NA	Gm17221
ENSMUSG00000090685	0.880336	0.000598347	0.121018	0.987388	NA	Gm9047
ENSMUSG00000090688	0	NA	NA	NA	NA	Vmn2r12
ENSMUSG00000090690	0	NA	NA	NA	NA	Gm8020
ENSMUSG00000090691	0	NA	NA	NA	NA	Gm3667
ENSMUSG00000090692	0	NA	NA	NA	NA	Gm17172
ENSMUSG00000090693	0.0643892	0.00156672	0.121084	0.866345	NA	Trim43a
ENSMUSG00000090699	0	NA	NA	NA	NA	Gm9071
ENSMUSG00000090700	0	NA	NA	NA	NA	Cyp4f40
ENSMUSG00000090701	0	NA	NA	NA	NA	Gm6486
ENSMUSG00000090704	0.448855	-0.00152089	0.12101	0.846591	NA	Trp53-ps
ENSMUSG00000090706	0.305337	0.00180691	0.121091	0.683158	NA	Gm17233
ENSMUSG00000090707	0	NA	NA	NA	NA	Gm8237
ENSMUSG00000090708	0	NA	NA	NA	NA	Gm17196
ENSMUSG00000090709	6.08091	0.00236734	0.120853	0.712281	NA	Gm17173
ENSMUSG00000090710	0	NA	NA	NA	NA	Gm9513
ENSMUSG00000090713	0	NA	NA	NA	NA	Gm8127
ENSMUSG00000090714	0	NA	NA	NA	NA	Zscan4d
ENSMUSG00000090715	0	NA	NA	NA	NA	Vmn1r167
ENSMUSG00000090716	0	NA	NA	NA	NA	Gm3371
ENSMUSG00000090718	0	NA	NA	NA	NA	Gm17376
ENSMUSG00000090722	0	NA	NA	NA	NA	Gm8378
ENSMUSG00000090724	0	NA	NA	NA	NA	4930542C12Rik
ENSMUSG00000090726	0.523225	-0.000232977	0.121084	0.98811	NA	Gm17421
ENSMUSG00000090727	0	NA	NA	NA	NA	Gm3956
ENSMUSG00000090728	0	NA	NA	NA	NA	Gm17420
ENSMUSG00000090731	0	NA	NA	NA	NA	Gm2959
ENSMUSG00000090732	0	NA	NA	NA	NA	4930579O11Rik
ENSMUSG00000090736	0	NA	NA	NA	NA	Gm9593
ENSMUSG00000090737	5.25485	0.00397248	0.1201	0.804398	NA	Gm6788
ENSMUSG00000090738	0	NA	NA	NA	NA	Gm17727
ENSMUSG00000090740	0	NA	NA	NA	NA	Gm17079
ENSMUSG00000090742	0	NA	NA	NA	NA	Gm3008
ENSMUSG00000090743	0	NA	NA	NA	NA	Gm17213
ENSMUSG00000090744	0	NA	NA	NA	NA	Gm6871
ENSMUSG00000090747	0	NA	NA	NA	NA	Esp8
ENSMUSG00000090750	0	NA	NA	NA	NA	Gm21999
ENSMUSG00000090751	0	NA	NA	NA	NA	Vmn2r63
ENSMUSG00000090753	0	NA	NA	NA	NA	Rpl31-ps4
ENSMUSG00000090758	0	NA	NA	NA	NA	Gm17178
ENSMUSG00000090761	9.09842	0.0240009	0.122544	0.26791	NA	Gm17201
ENSMUSG00000090762	0	NA	NA	NA	NA	Vmn2r56
ENSMUSG00000090764	0	NA	NA	NA	NA	Gm3127
ENSMUSG00000090772	0	NA	NA	NA	NA	Gm2930
ENSMUSG00000090773	0	NA	NA	NA	NA	Vmn2r-ps69
ENSMUSG00000090774	0	NA	NA	NA	NA	Vmn2r74
ENSMUSG00000090777	1.33005	-0.00192804	0.12107	0.591772	NA	Ccdc188
ENSMUSG00000090778	1.29901	0.00538196	0.121238	0.220618	NA	Gm3235
ENSMUSG00000090779	0	NA	NA	NA	NA	Gm17110
ENSMUSG00000090785	0.548416	-0.000532864	0.121068	0.997089	NA	Gm17116
ENSMUSG00000090788	0	NA	NA	NA	NA	Gm9597
ENSMUSG00000090790	3.04197	-0.00914246	0.120902	0.468949	NA	Gm17377
ENSMUSG00000090793	0	NA	NA	NA	NA	Gm6650
ENSMUSG00000090794	0	NA	NA	NA	NA	Vmn1r60
ENSMUSG00000090795	0	NA	NA	NA	NA	Gm7346
ENSMUSG00000090796	0	NA	NA	NA	NA	Gm3141
ENSMUSG00000090798	0	NA	NA	NA	NA	Gm8046
ENSMUSG00000090799	0.137314	-0.000199801	0.121084	0.988107	NA	Klhl33
ENSMUSG00000090801	0	NA	NA	NA	NA	Gm4862
ENSMUSG00000090802	0	NA	NA	NA	NA	Gm8074
ENSMUSG00000090805	0	NA	NA	NA	NA	CAAA01165726.1
ENSMUSG00000090806	0	NA	NA	NA	NA	Vmn2r70
ENSMUSG00000090808	0	NA	NA	NA	NA	Gm1758
ENSMUSG00000090812	14.8876	-0.00646667	0.118476	0.796785	NA	Samd15
ENSMUSG00000090816	0	NA	NA	NA	NA	Gm6729
ENSMUSG00000090817	0	NA	NA	NA	NA	Gm4450
ENSMUSG00000090821	0	NA	NA	NA	NA	Gm8161
ENSMUSG00000090824	0	NA	NA	NA	NA	Olfr1344
ENSMUSG00000090827	0	NA	NA	NA	NA	Gm8297
ENSMUSG00000090839	0	NA	NA	NA	NA	Gm17094
ENSMUSG00000090840	2.00394	-0.000175361	0.120608	0.98279	NA	1700092M07Rik
ENSMUSG00000090843	0.796109	0.0052819	0.12124	0.213769	NA	Heatr4
ENSMUSG00000090849	0	NA	NA	NA	NA	Vmn2r-ps36
ENSMUSG00000090853	0	NA	NA	NA	NA	Gm17364
ENSMUSG00000090854	0	NA	NA	NA	NA	Gm4340
ENSMUSG00000090855	0	NA	NA	NA	NA	Gm17219
ENSMUSG00000090860	0	NA	NA	NA	NA	Gm17134
ENSMUSG00000090861	0.242006	-0.00223374	0.121096	0.769098	NA	Arf4os
ENSMUSG00000090863	0	NA	NA	NA	NA	A530084C06Rik
ENSMUSG00000090864	0	NA	NA	NA	NA	Vmn2r40
ENSMUSG00000090865	0	NA	NA	NA	NA	Gm17074
ENSMUSG00000090872	0	NA	NA	NA	NA	Gm3239
ENSMUSG00000090873	3.52714	0.0127769	0.121442	0.305503	NA	Gm17112
ENSMUSG00000090874	0	NA	NA	NA	NA	Olfr733
ENSMUSG00000090881	8.77424	-0.0162044	0.121542	0.324152	NA	Gm6904
ENSMUSG00000090882	0	NA	NA	NA	NA	Gm17065
ENSMUSG00000090889	0.0663451	0.00116066	0.121083	0.866346	NA	Gm17428
ENSMUSG00000090891	1.46198	0.00266031	0.121043	0.654517	NA	D6Ertd527e
ENSMUSG00000090892	0	NA	NA	NA	NA	Vmn2r41
ENSMUSG00000090894	0	NA	NA	NA	NA	Olfr110
ENSMUSG00000090897	0	NA	NA	NA	NA	Gm44501
ENSMUSG00000090900	0	NA	NA	NA	NA	Gm3326
ENSMUSG00000090907	0	NA	NA	NA	NA	C030017D09Rik
ENSMUSG00000090919	2.50285	-0.000831687	0.121021	0.971606	NA	Pabpc4l
ENSMUSG00000090925	0	NA	NA	NA	NA	1810064F22Rik
ENSMUSG00000090927	0	NA	NA	NA	NA	Gm17047
ENSMUSG00000090936	14.2949	0.0117057	0.12119	0.351694	NA	Gm17705
ENSMUSG00000090939	1.11599	0.00368963	0.121075	0.508533	NA	Gm17147
ENSMUSG00000090941	0.130396	-0.000229532	0.121084	0.988107	NA	Gm17212
ENSMUSG00000090947	0	NA	NA	NA	NA	Gm3102
ENSMUSG00000090949	0	NA	NA	NA	NA	Vmn2r77
ENSMUSG00000090951	0	NA	NA	NA	NA	Olfr181
ENSMUSG00000090955	0	NA	NA	NA	NA	Gm17097
ENSMUSG00000090957	2.09012	-0.00219781	0.120656	0.825622	NA	Gm7535
ENSMUSG00000090958	13.1597	0.011796	0.121713	0.120112	NA	Lrrc32
ENSMUSG00000090961	0	NA	NA	NA	NA	Vmn2r8
ENSMUSG00000090964	0.0664929	0.0011554	0.121083	0.866346	NA	Gm17206
ENSMUSG00000090965	2.21635	0.000625649	0.120952	0.899217	NA	Gm17203
ENSMUSG00000090966	0	NA	NA	NA	NA	Vmn2r116
ENSMUSG00000090967	0	NA	NA	NA	NA	Vmn2r61
ENSMUSG00000090968	0	NA	NA	NA	NA	Gm3978
ENSMUSG00000090975	0	NA	NA	NA	NA	Gm17162
ENSMUSG00000090981	0	NA	NA	NA	NA	Olfr718-ps1
ENSMUSG00000090989	0	NA	NA	NA	NA	Gm17042
ENSMUSG00000090990	0	NA	NA	NA	NA	Gm17197
ENSMUSG00000090991	0	NA	NA	NA	NA	Gm6647
ENSMUSG00000090994	0	NA	NA	NA	NA	Gm6153
ENSMUSG00000090996	0	NA	NA	NA	NA	Gm20458
ENSMUSG00000091002	0	NA	NA	NA	NA	Tcerg1l
ENSMUSG00000091003	0	NA	NA	NA	NA	Gm7244
ENSMUSG00000091004	0.672627	-0.00236127	0.120974	0.672534	NA	Gm6872
ENSMUSG00000091006	0	NA	NA	NA	NA	Vmn2r69
ENSMUSG00000091007	3.15467	-0.020942	0.123083	0.112223	NA	D630036H23Rik
ENSMUSG00000091010	0	NA	NA	NA	NA	Gm17107
ENSMUSG00000091011	0	NA	NA	NA	NA	Gm17187
ENSMUSG00000091012	0	NA	NA	NA	NA	Vmn1r34
ENSMUSG00000091013	0	NA	NA	NA	NA	Vmn1r1
ENSMUSG00000091014	0	NA	NA	NA	NA	Gm5244
ENSMUSG00000091016	0	NA	NA	NA	NA	Gm2878
ENSMUSG00000091017	0	NA	NA	NA	NA	Fam71a
ENSMUSG00000091019	0	NA	NA	NA	NA	Gm7502
ENSMUSG00000091020	0.883174	-0.00151765	0.12093	0.842475	NA	Gm5828
ENSMUSG00000091021	5.70066	-0.0101195	0.120027	0.60147	NA	Gm17300
ENSMUSG00000091022	0	NA	NA	NA	NA	Gm3115
ENSMUSG00000091027	0	NA	NA	NA	NA	Gm11107
ENSMUSG00000091028	0	NA	NA	NA	NA	Gm10722
ENSMUSG00000091031	0	NA	NA	NA	NA	Gm17063
ENSMUSG00000091034	0	NA	NA	NA	NA	Gm17660
ENSMUSG00000091037	0	NA	NA	NA	NA	Gm17661
ENSMUSG00000091039	0	NA	NA	NA	NA	Krtap20-2
ENSMUSG00000091040	0	NA	NA	NA	NA	Gm9359
ENSMUSG00000091041	0	NA	NA	NA	NA	Gm17720
ENSMUSG00000091043	0	NA	NA	NA	NA	Glyatl3
ENSMUSG00000091045	0	NA	NA	NA	NA	Vmn2r55
ENSMUSG00000091048	0	NA	NA	NA	NA	Gm8207
ENSMUSG00000091049	0	NA	NA	NA	NA	Gm1979
ENSMUSG00000091055	11.2493	0.0445018	0.131471	0.0406747	NA	Siglec15
ENSMUSG00000091058	0.0681565	-0.00121412	0.121085	0.889858	NA	Gm17538
ENSMUSG00000091059	0	NA	NA	NA	NA	Vmn2r14
ENSMUSG00000091060	0	NA	NA	NA	NA	Myocos
ENSMUSG00000091061	0	NA	NA	NA	NA	4930445B16Rik
ENSMUSG00000091071	4.17466	0.00456698	0.121139	0.25318	NA	1700030C10Rik
ENSMUSG00000091076	0	NA	NA	NA	NA	Vmn2r115
ENSMUSG00000091077	0	NA	NA	NA	NA	Gm21292
ENSMUSG00000091078	0	NA	NA	NA	NA	Gm17218
ENSMUSG00000091079	0	NA	NA	NA	NA	Gm17105
ENSMUSG00000091080	0	NA	NA	NA	NA	Prr23a1
ENSMUSG00000091091	0.221079	-0.00188222	0.1211	0.670563	NA	Kcnmb3
ENSMUSG00000091096	0	NA	NA	NA	NA	Gm17304
ENSMUSG00000091099	0	NA	NA	NA	NA	Gm17164
ENSMUSG00000091101	0	NA	NA	NA	NA	Gm4302
ENSMUSG00000091102	3.26657	0.0274399	0.124907	0.0603768	NA	5830462I19Rik
ENSMUSG00000091109	0.182374	-0.0018755	0.121091	0.776815	NA	Gm17622
ENSMUSG00000091110	0	NA	NA	NA	NA	Gm2832
ENSMUSG00000091114	0	NA	NA	NA	NA	Gm3138
ENSMUSG00000091116	0	NA	NA	NA	NA	Gm7991
ENSMUSG00000091117	0	NA	NA	NA	NA	Gm9064
ENSMUSG00000091119	5.65134	0.00248539	0.12048	0.843293	NA	Ccdc152
ENSMUSG00000091122	0	NA	NA	NA	NA	Gm8247
ENSMUSG00000091123	0	NA	NA	NA	NA	Gm17181
ENSMUSG00000091129	0	NA	NA	NA	NA	Iqcf6
ENSMUSG00000091131	0	NA	NA	NA	NA	Gm7945
ENSMUSG00000091132	0	NA	NA	NA	NA	Gm17109
ENSMUSG00000091133	6.29832	-0.00733712	0.120642	0.586517	NA	Gm17108
ENSMUSG00000091135	0	NA	NA	NA	NA	Lgals1-ps2
ENSMUSG00000091140	0	NA	NA	NA	NA	Gm17124
ENSMUSG00000091142	0	NA	NA	NA	NA	Gm17175
ENSMUSG00000091146	0	NA	NA	NA	NA	Gm3077
ENSMUSG00000091147	0	NA	NA	NA	NA	4921509A06Rik
ENSMUSG00000091148	0.0664929	0.0011554	0.121083	0.866346	NA	Gm3182
ENSMUSG00000091149	0.884891	0.00215792	0.121099	0.545077	NA	Gm17020
ENSMUSG00000091151	0	NA	NA	NA	NA	Vmn1r224
ENSMUSG00000091154	0.223011	-0.00146409	0.121086	0.889857	NA	Proscos
ENSMUSG00000091155	0.417698	-0.000431696	0.121066	0.988104	NA	Serpine3
ENSMUSG00000091157	4.54334	0.00259831	0.12092	0.747991	NA	Serpina3l-ps
ENSMUSG00000091159	1.05005	0.00511621	0.121187	0.25501	NA	Gm17545
ENSMUSG00000091160	0	NA	NA	NA	NA	Gm17133
ENSMUSG00000091163	0	NA	NA	NA	NA	Gm3962
ENSMUSG00000091165	1.30276	-0.000708863	0.120858	0.910883	NA	Gm17036
ENSMUSG00000091172	0	NA	NA	NA	NA	Gm17120
ENSMUSG00000091174	0	NA	NA	NA	NA	Gm17677
ENSMUSG00000091175	0	NA	NA	NA	NA	9130204L05Rik
ENSMUSG00000091177	0	NA	NA	NA	NA	Gm15494
ENSMUSG00000091184	0	NA	NA	NA	NA	Gm17059
ENSMUSG00000091185	0	NA	NA	NA	NA	Gm3278
ENSMUSG00000091189	0	NA	NA	NA	NA	Ear-ps3
ENSMUSG00000091191	0.895452	0.00258867	0.120887	0.724829	NA	Gm17334
ENSMUSG00000091192	0	NA	NA	NA	NA	Sardhos
ENSMUSG00000091193	0	NA	NA	NA	NA	Gm17333
ENSMUSG00000091194	0	NA	NA	NA	NA	Gm19840
ENSMUSG00000091195	0	NA	NA	NA	NA	Gm17332
ENSMUSG00000091198	0	NA	NA	NA	NA	Gm5218
ENSMUSG00000091199	0.183597	-0.00237128	0.121101	0.770381	NA	Gm2619
ENSMUSG00000091204	0	NA	NA	NA	NA	Gm7271
ENSMUSG00000091205	0	NA	NA	NA	NA	Vmn2r71
ENSMUSG00000091206	0	NA	NA	NA	NA	Vmn2r91
ENSMUSG00000091212	0	NA	NA	NA	NA	Krtap11-1
ENSMUSG00000091215	0	NA	NA	NA	NA	Pate1
ENSMUSG00000091216	0	NA	NA	NA	NA	Gm17208
ENSMUSG00000091221	0	NA	NA	NA	NA	Gm3084
ENSMUSG00000091227	0	NA	NA	NA	NA	Gm3755
ENSMUSG00000091228	0	NA	NA	NA	NA	Gm20390
ENSMUSG00000091230	0	NA	NA	NA	NA	Gm6970
ENSMUSG00000091233	0	NA	NA	NA	NA	Gm6434
ENSMUSG00000091237	0	NA	NA	NA	NA	Gm17114
ENSMUSG00000091238	0.430203	-0.00277173	0.121121	0.531994	NA	Gm17103
ENSMUSG00000091239	0	NA	NA	NA	NA	Vmn2r76
ENSMUSG00000091243	0	NA	NA	NA	NA	Vgll3
ENSMUSG00000091248	0	NA	NA	NA	NA	Gm17689
ENSMUSG00000091255	0	NA	NA	NA	NA	Speer4e
ENSMUSG00000091259	0	NA	NA	NA	NA	Vmn2r110
ENSMUSG00000091260	0	NA	NA	NA	NA	Vmn2r19
ENSMUSG00000091272	1.71615	0.00349786	0.121099	0.412731	NA	Gm17641
ENSMUSG00000091273	0	NA	NA	NA	NA	Gm6673
ENSMUSG00000091275	0	NA	NA	NA	NA	Gm3248
ENSMUSG00000091280	0	NA	NA	NA	NA	Gm17032
ENSMUSG00000091281	0	NA	NA	NA	NA	Gm8065
ENSMUSG00000091283	0	NA	NA	NA	NA	Gm17234
ENSMUSG00000091285	0	NA	NA	NA	NA	Gm17430
ENSMUSG00000091286	0	NA	NA	NA	NA	Gm3111
ENSMUSG00000091288	0	NA	NA	NA	NA	Gm17075
ENSMUSG00000091289	0	NA	NA	NA	NA	Gm17051
ENSMUSG00000091290	0	NA	NA	NA	NA	Gm3275
ENSMUSG00000091292	0	NA	NA	NA	NA	Gm3104
ENSMUSG00000091293	0	NA	NA	NA	NA	Gm6047
ENSMUSG00000091296	0	NA	NA	NA	NA	Gm4181
ENSMUSG00000091297	0.216846	0.00205185	0.121101	0.662053	NA	Gm8439
ENSMUSG00000091304	0	NA	NA	NA	NA	Speer6-ps1
ENSMUSG00000091305	0	NA	NA	NA	NA	Gm17100
ENSMUSG00000091306	0.548642	-0.00209377	0.121023	0.671818	NA	Gm17606
ENSMUSG00000091307	0	NA	NA	NA	NA	Gm8895
ENSMUSG00000091311	2.6667	-0.00275488	0.121131	0.133918	NA	Spata31d1b
ENSMUSG00000091312	0.132986	0.00133494	0.121088	0.760768	NA	Gm17490
ENSMUSG00000091313	2.55142	0.00887804	0.121285	0.309664	NA	Fth-ps2
ENSMUSG00000091315	0	NA	NA	NA	NA	Gm17214
ENSMUSG00000091318	0	NA	NA	NA	NA	Gm5415
ENSMUSG00000091325	0	NA	NA	NA	NA	Gm3760
ENSMUSG00000091329	0.945487	0.00393077	0.121123	0.645925	NA	1700112D23Rik
ENSMUSG00000091336	0	NA	NA	NA	NA	Gm17157
ENSMUSG00000091345	0	NA	NA	NA	NA	Col6a5
ENSMUSG00000091347	0	NA	NA	NA	NA	Gm10772
ENSMUSG00000091350	0	NA	NA	NA	NA	Vmn2r92
ENSMUSG00000091351	1.16098	0.000582586	0.121006	0.88685	NA	Gm17135
ENSMUSG00000091355	0	NA	NA	NA	NA	Gm17142
ENSMUSG00000091358	0	NA	NA	NA	NA	Speer5-ps1
ENSMUSG00000091361	0.199035	0.00141084	0.12109	0.701022	NA	Gm5277
ENSMUSG00000091363	11.4563	0.0417085	0.129139	0.0947558	NA	Gm7701
ENSMUSG00000091366	8.96585	0.0209849	0.122919	0.16244	NA	Gm17040
ENSMUSG00000091367	0	NA	NA	NA	NA	Gm17711
ENSMUSG00000091368	0	NA	NA	NA	NA	Gm17085
ENSMUSG00000091370	0.274629	-0.000219763	0.121084	0.988108	NA	5730435O14Rik
ENSMUSG00000091373	0	NA	NA	NA	NA	Gm8810
ENSMUSG00000091375	0	NA	NA	NA	NA	Vmn2r15
ENSMUSG00000091376	0	NA	NA	NA	NA	Aadacl2
ENSMUSG00000091378	1.13845	0.00313003	0.121137	0.352286	NA	Gm4219
ENSMUSG00000091381	0	NA	NA	NA	NA	Vmn2r83
ENSMUSG00000091382	0	NA	NA	NA	NA	Vmn1r18
ENSMUSG00000091383	0	NA	NA	NA	NA	Hist1h2al
ENSMUSG00000091386	0	NA	NA	NA	NA	Olfr443-ps1
ENSMUSG00000091387	12.2734	0.0189377	0.123057	0.0101686	NA	Gcnt4
ENSMUSG00000091390	0.970651	0.000415309	0.120956	0.938227	NA	Gm17168
ENSMUSG00000091393	0	NA	NA	NA	NA	5330438I03Rik
ENSMUSG00000091396	0	NA	NA	NA	NA	Spanxn4
ENSMUSG00000091400	0	NA	NA	NA	NA	Gm6356
ENSMUSG00000091401	0.332911	-0.000846892	0.121044	0.889858	NA	Gm9252
ENSMUSG00000091404	0	NA	NA	NA	NA	Gm3140
ENSMUSG00000091407	0	NA	NA	NA	NA	Vmn2r117
ENSMUSG00000091410	0.0617385	-0.000236795	0.121084	0.988107	NA	Gm17150
ENSMUSG00000091411	0	NA	NA	NA	NA	Gm5916
ENSMUSG00000091412	0.884734	-0.000911055	0.121046	0.847385	NA	Gm2895
ENSMUSG00000091415	3.89265	-0.00622749	0.121117	0.386949	NA	Ak9
ENSMUSG00000091416	0	NA	NA	NA	NA	Gm6327
ENSMUSG00000091418	0	NA	NA	NA	NA	Gm3164
ENSMUSG00000091419	0.140939	0.00142927	0.121083	0.866346	NA	Gm17450
ENSMUSG00000091422	0	NA	NA	NA	NA	Gm6455
ENSMUSG00000091423	14.4286	0.0162764	0.121623	0.296679	NA	Gm17509
ENSMUSG00000091425	0	NA	NA	NA	NA	Gm17118
ENSMUSG00000091426	0	NA	NA	NA	NA	Gm17228
ENSMUSG00000091429	0	NA	NA	NA	NA	Gm17093
ENSMUSG00000091430	0	NA	NA	NA	NA	Platr19
ENSMUSG00000091435	0	NA	NA	NA	NA	Vmn1r115
ENSMUSG00000091438	11.0093	0.0157905	0.120844	0.430434	NA	Gm17088
ENSMUSG00000091441	0	NA	NA	NA	NA	Gm17387
ENSMUSG00000091442	0	NA	NA	NA	NA	Gm17031
ENSMUSG00000091443	5.68167	0.0019402	0.119873	0.912081	NA	Gm17023
ENSMUSG00000091449	6.20556	0.00154546	0.119346	0.940055	NA	Gm10269
ENSMUSG00000091450	0	NA	NA	NA	NA	Vmn2r11
ENSMUSG00000091453	0	NA	NA	NA	NA	Gm6541
ENSMUSG00000091455	0	NA	NA	NA	NA	Otogl
ENSMUSG00000091457	0	NA	NA	NA	NA	Gm17171
ENSMUSG00000091459	0	NA	NA	NA	NA	Gm17054
ENSMUSG00000091460	0	NA	NA	NA	NA	Gm7808
ENSMUSG00000091462	0	NA	NA	NA	NA	Gm17084
ENSMUSG00000091466	0	NA	NA	NA	NA	Gm17183
ENSMUSG00000091468	0	NA	NA	NA	NA	Vmn2r82
ENSMUSG00000091470	0	NA	NA	NA	NA	Gm17159
ENSMUSG00000091471	0	NA	NA	NA	NA	Gm20538
ENSMUSG00000091472	5.37491	0.00241162	0.120785	0.75424	NA	Gm3739
ENSMUSG00000091476	3.77065	0.00215029	0.120661	0.821469	NA	Catspere2
ENSMUSG00000091477	0	NA	NA	NA	NA	Gm5799
ENSMUSG00000091479	0	NA	NA	NA	NA	Gm17035
ENSMUSG00000091481	0	NA	NA	NA	NA	Gm17154
ENSMUSG00000091483	0	NA	NA	NA	NA	Gm8715
ENSMUSG00000091486	0	NA	NA	NA	NA	Gm7953
ENSMUSG00000091487	0	NA	NA	NA	NA	Gm6586
ENSMUSG00000091490	0	NA	NA	NA	NA	Triml2
ENSMUSG00000091492	4.10562	-0.0145416	0.121653	0.256252	NA	Gm17025
ENSMUSG00000091494	0	NA	NA	NA	NA	Gm3269
ENSMUSG00000091496	0	NA	NA	NA	NA	Gm8398
ENSMUSG00000091497	0	NA	NA	NA	NA	Gm44
ENSMUSG00000091504	0	NA	NA	NA	NA	Vmn2r118
ENSMUSG00000091507	0.714608	-0.00230732	0.121075	0.597648	NA	Gm17194
ENSMUSG00000091510	0.542484	0.00266544	0.12111	0.653794	NA	Mtag2
ENSMUSG00000091511	0	NA	NA	NA	NA	Vmn2r87
ENSMUSG00000091514	6.49277	-0.00191613	0.119882	0.908348	NA	Gm17484
ENSMUSG00000091519	0	NA	NA	NA	NA	Skor2
ENSMUSG00000091523	0.274629	-0.000219763	0.121084	0.988108	NA	AU040972
ENSMUSG00000091526	0	NA	NA	NA	NA	BB019430
ENSMUSG00000091528	0	NA	NA	NA	NA	Gm9268
ENSMUSG00000091530	0.598196	-0.000479323	0.121045	0.880936	NA	Cldn20
ENSMUSG00000091531	0	NA	NA	NA	NA	Olfr102
ENSMUSG00000091534	13.2294	0.0137228	0.120105	0.53302	NA	Gm17195
ENSMUSG00000091539	0	NA	NA	NA	NA	Vmn1r238
ENSMUSG00000091541	0	NA	NA	NA	NA	Vmn1r9
ENSMUSG00000091542	0	NA	NA	NA	NA	Gm17167
ENSMUSG00000091548	0	NA	NA	NA	NA	Gm17572
ENSMUSG00000091550	0.127117	-0.00173763	0.121093	0.770484	NA	Gm6811
ENSMUSG00000091552	0	NA	NA	NA	NA	Gm8711
ENSMUSG00000091553	0	NA	NA	NA	NA	Serpina3e-ps
ENSMUSG00000091556	0	NA	NA	NA	NA	Gm14569
ENSMUSG00000091557	0	NA	NA	NA	NA	Gm8584
ENSMUSG00000091558	3.4223	0.0126906	0.121889	0.0712601	NA	Gm17227
ENSMUSG00000091561	0	NA	NA	NA	NA	Gm6665
ENSMUSG00000091563	0.0663451	0.00116066	0.121083	0.866346	NA	Gm8108
ENSMUSG00000091568	0.378809	-0.00193664	0.121095	0.685297	NA	Gm8206
ENSMUSG00000091569	0	NA	NA	NA	NA	Gm8232
ENSMUSG00000091570	0	NA	NA	NA	NA	Gm7707
ENSMUSG00000091572	0	NA	NA	NA	NA	Vmn2r3
ENSMUSG00000091573	0	NA	NA	NA	NA	Serpina3d-ps
ENSMUSG00000091575	3.9819	-0.0019599	0.120128	0.94476	NA	2010016I18Rik
ENSMUSG00000091577	0.0531508	-0.000187629	0.121085	0.988106	NA	Gm6211
ENSMUSG00000091583	0	NA	NA	NA	NA	Gm17033
ENSMUSG00000091584	0	NA	NA	NA	NA	Gm8180
ENSMUSG00000091585	0	NA	NA	NA	NA	AC140365.1
ENSMUSG00000091587	10.5943	-0.000591555	0.119524	0.977365	NA	Gm17191
ENSMUSG00000091594	0	NA	NA	NA	NA	Gm17067
ENSMUSG00000091595	0	NA	NA	NA	NA	Gm3344
ENSMUSG00000091601	0	NA	NA	NA	NA	Olfr93
ENSMUSG00000091604	0.491202	0.00194312	0.12106	0.694421	NA	Gm17349
ENSMUSG00000091605	0	NA	NA	NA	NA	Gm8256
ENSMUSG00000091613	0	NA	NA	NA	NA	Gm17046
ENSMUSG00000091614	0	NA	NA	NA	NA	Gm17657
ENSMUSG00000091615	0	NA	NA	NA	NA	Gm17044
ENSMUSG00000091617	0	NA	NA	NA	NA	Gm3752
ENSMUSG00000091618	0	NA	NA	NA	NA	H60c
ENSMUSG00000091619	0	NA	NA	NA	NA	Gm3625
ENSMUSG00000091620	0	NA	NA	NA	NA	Vmn2r23
ENSMUSG00000091623	5.22025	-0.0057599	0.120324	0.719593	NA	Gm17092
ENSMUSG00000091624	0	NA	NA	NA	NA	Vmn2r9
ENSMUSG00000091627	0	NA	NA	NA	NA	Gm5929
ENSMUSG00000091631	0	NA	NA	NA	NA	Vmn2r95
ENSMUSG00000091635	0	NA	NA	NA	NA	Vmn2r13
ENSMUSG00000091636	0	NA	NA	NA	NA	Akain1
ENSMUSG00000091638	0	NA	NA	NA	NA	Vmn1r113
ENSMUSG00000091648	0	NA	NA	NA	NA	C2cd4d
ENSMUSG00000091650	0	NA	NA	NA	NA	Apol11a
ENSMUSG00000091651	0	NA	NA	NA	NA	Vmn2r36
ENSMUSG00000091652	0	NA	NA	NA	NA	Vmn1r57
ENSMUSG00000091656	0	NA	NA	NA	NA	Vmn2r106
ENSMUSG00000091657	0	NA	NA	NA	NA	Gm3072
ENSMUSG00000091659	0	NA	NA	NA	NA	Gm17099
ENSMUSG00000091661	0	NA	NA	NA	NA	Gm17021
ENSMUSG00000091662	0	NA	NA	NA	NA	Vmn1r69
ENSMUSG00000091665	0	NA	NA	NA	NA	Gm17101
ENSMUSG00000091668	0	NA	NA	NA	NA	Gm8358
ENSMUSG00000091669	0	NA	NA	NA	NA	Gm17117
ENSMUSG00000091670	0	NA	NA	NA	NA	Vmn2r105
ENSMUSG00000091672	0	NA	NA	NA	NA	Gm17129
ENSMUSG00000091676	0	NA	NA	NA	NA	Gm8374
ENSMUSG00000091679	2.22688	0.000911293	0.120988	NA	NA	Vmn2r96
ENSMUSG00000091680	1.21587	0.00507863	0.121226	0.181404	NA	Klhdc7b
ENSMUSG00000091682	5.76718	-0.0040219	0.120998	0.453321	NA	Tcrg-C3
ENSMUSG00000091685	0	NA	NA	NA	NA	Gm17359
ENSMUSG00000091686	0	NA	NA	NA	NA	4930471C04Rik
ENSMUSG00000091692	0	NA	NA	NA	NA	4930433I11Rik
ENSMUSG00000091694	0	NA	NA	NA	NA	Apol11b
ENSMUSG00000091695	2.9142	-0.0038695	0.120309	0.788498	NA	Gm17669
ENSMUSG00000091698	0	NA	NA	NA	NA	Gm6526
ENSMUSG00000091700	0	NA	NA	NA	NA	Gm7876
ENSMUSG00000091703	0	NA	NA	NA	NA	Gm4222
ENSMUSG00000091705	0.0686572	-0.000188466	0.121085	0.988106	NA	H2-Q2
ENSMUSG00000091707	0	NA	NA	NA	NA	Gm8224
ENSMUSG00000091709	0.357114	-0.000245137	0.121084	0.98811	NA	Gm17189
ENSMUSG00000091712	0.650538	0.00231329	0.121113	0.426696	NA	Sec14l5
ENSMUSG00000091713	0	NA	NA	NA	NA	Gm17126
ENSMUSG00000091718	0	NA	NA	NA	NA	Gm16506
ENSMUSG00000091721	0	NA	NA	NA	NA	Gimd1
ENSMUSG00000091722	0	NA	NA	NA	NA	Siah3
ENSMUSG00000091723	0	NA	NA	NA	NA	Gm17366
ENSMUSG00000091725	0	NA	NA	NA	NA	Gm8220
ENSMUSG00000091730	0.701315	0.00406365	0.121051	0.608099	NA	Gm17230
ENSMUSG00000091731	0.072282	0.00160496	0.121086	0.866345	NA	Gm17542
ENSMUSG00000091732	0.386008	-0.000956249	0.121044	0.90127	NA	Gm17541
ENSMUSG00000091733	0	NA	NA	NA	NA	Gm8094
ENSMUSG00000091734	0	NA	NA	NA	NA	Vmn1r29
ENSMUSG00000091736	0	NA	NA	NA	NA	Yy2
ENSMUSG00000091740	0	NA	NA	NA	NA	Gm7929
ENSMUSG00000091741	0	NA	NA	NA	NA	Gm17161
ENSMUSG00000091742	0.1878	-0.000102138	0.121043	0.988105	NA	Gm5093
ENSMUSG00000091743	0	NA	NA	NA	NA	Gm5705
ENSMUSG00000091744	1.51613	0.00244851	0.121118	0.260996	NA	Gm17732
ENSMUSG00000091745	1.39599	0.006704	0.121247	0.261384	NA	Gm17098
ENSMUSG00000091749	0	NA	NA	NA	NA	Tspy-ps
ENSMUSG00000091752	0	NA	NA	NA	NA	Gm3208
ENSMUSG00000091754	6.67867	-0.0114617	0.121015	0.434633	NA	Gm3636
ENSMUSG00000091756	0	NA	NA	NA	NA	Gm3095
ENSMUSG00000091757	0	NA	NA	NA	NA	Gm17064
ENSMUSG00000091762	0	NA	NA	NA	NA	Gm3191
ENSMUSG00000091768	0	NA	NA	NA	NA	Gm17617
ENSMUSG00000091771	0	NA	NA	NA	NA	Vmn2r103
ENSMUSG00000091775	0.0743457	0.0016147	0.121086	0.866345	NA	Gm16494
ENSMUSG00000091776	0	NA	NA	NA	NA	Gm8340
ENSMUSG00000091779	0	NA	NA	NA	NA	Gm21293
ENSMUSG00000091780	0.0681565	-0.00121412	0.121085	0.889858	NA	Sco2
ENSMUSG00000091784	13.3476	0.0193877	0.122242	0.254316	NA	Gm17022
ENSMUSG00000091785	0	NA	NA	NA	NA	Rpl29-ps5
ENSMUSG00000091786	0	NA	NA	NA	NA	Gm8425
ENSMUSG00000091788	0	NA	NA	NA	NA	Gm8032
ENSMUSG00000091792	0	NA	NA	NA	NA	Gm3573
ENSMUSG00000091794	5.78743	-0.00200662	0.120789	0.817103	NA	Vmn2r18
ENSMUSG00000091805	0	NA	NA	NA	NA	Vmn2r108
ENSMUSG00000091806	0	NA	NA	NA	NA	Gm5258
ENSMUSG00000091808	0	NA	NA	NA	NA	Gm9671
ENSMUSG00000091809	0	NA	NA	NA	NA	Olfr721-ps1
ENSMUSG00000091812	0	NA	NA	NA	NA	Ear-ps5
ENSMUSG00000091813	0	NA	NA	NA	NA	Ces2h
ENSMUSG00000091814	0	NA	NA	NA	NA	Gm8050
ENSMUSG00000091815	0	NA	NA	NA	NA	Gm17153
ENSMUSG00000091816	0	NA	NA	NA	NA	Gm17141
ENSMUSG00000091817	0	NA	NA	NA	NA	Gm17091
ENSMUSG00000091818	0	NA	NA	NA	NA	Rpl19-ps4
ENSMUSG00000091821	0	NA	NA	NA	NA	Srsx
ENSMUSG00000091825	2.97711	0.000537734	0.120325	0.969956	NA	Gm5778
ENSMUSG00000091827	0	NA	NA	NA	NA	Speer4f2
ENSMUSG00000091831	12.4485	0.00568013	0.120062	0.732322	NA	Gm4707
ENSMUSG00000091832	0	NA	NA	NA	NA	Gm17155
ENSMUSG00000091834	0	NA	NA	NA	NA	Gm17177
ENSMUSG00000091842	0.779416	0.00377878	0.121078	0.50411	NA	Gm16490
ENSMUSG00000091844	12.1641	0.00363018	0.120688	0.730284	NA	Gm8251
ENSMUSG00000091847	0	NA	NA	NA	NA	Gm2855
ENSMUSG00000091849	0	NA	NA	NA	NA	Gm17188
ENSMUSG00000091859	0	NA	NA	NA	NA	Vmn2r100
ENSMUSG00000091863	0	NA	NA	NA	NA	Cldn34a
ENSMUSG00000091864	2.84804	-0.000613329	0.120882	0.927675	NA	Gm17102
ENSMUSG00000091866	5.43727	-0.0170118	0.121572	0.318113	NA	Gm6257
ENSMUSG00000091867	0	NA	NA	NA	NA	Cyp2a22
ENSMUSG00000091873	0	NA	NA	NA	NA	Olfr732
ENSMUSG00000091874	0	NA	NA	NA	NA	Vmn1r56
ENSMUSG00000091879	0	NA	NA	NA	NA	Vmn2r17
ENSMUSG00000091881	1.59028	0.00133671	0.120877	0.839548	NA	Gm17146
ENSMUSG00000091882	0	NA	NA	NA	NA	Gm6337
ENSMUSG00000091887	0	NA	NA	NA	NA	Gm17053
ENSMUSG00000091888	0	NA	NA	NA	NA	Vmn2r80
ENSMUSG00000091890	1.67155	-0.00518424	0.121218	0.186954	NA	A830073O21Rik
ENSMUSG00000091894	0	NA	NA	NA	NA	Gm3030
ENSMUSG00000091897	0	NA	NA	NA	NA	Gm17019
ENSMUSG00000091898	3.4839	-0.00896439	0.121063	0.403287	NA	Tnnc1
ENSMUSG00000091900	9.61173	0.00139318	0.118451	0.956557	NA	Gm4353
ENSMUSG00000091902	0	NA	NA	NA	NA	Gm6918
ENSMUSG00000091903	0	NA	NA	NA	NA	Gm6460
ENSMUSG00000091906	0	NA	NA	NA	NA	1700099I09Rik
ENSMUSG00000091908	1.39113	-0.00365591	0.121149	0.37585	NA	Gm17231
ENSMUSG00000091911	0	NA	NA	NA	NA	Gm9587
ENSMUSG00000091922	1.68491	-0.00301349	0.121137	NA	NA	Gm17409
ENSMUSG00000091923	0	NA	NA	NA	NA	Gm8267
ENSMUSG00000091924	0	NA	NA	NA	NA	Vmn1r185
ENSMUSG00000091926	0	NA	NA	NA	NA	Vmn2r62
ENSMUSG00000091929	0	NA	NA	NA	NA	Gm8582
ENSMUSG00000091930	0	NA	NA	NA	NA	Vmn2r52
ENSMUSG00000091933	0.0663451	0.00116066	0.121083	0.866346	NA	Gm8857
ENSMUSG00000091936	0	NA	NA	NA	NA	Gm3053
ENSMUSG00000091937	0	NA	NA	NA	NA	Gm3646
ENSMUSG00000091938	0	NA	NA	NA	NA	Gm2564
ENSMUSG00000091941	0.769053	0.00569599	0.121207	0.291866	NA	Gm7399
ENSMUSG00000091942	0	NA	NA	NA	NA	Gm17138
ENSMUSG00000091945	0	NA	NA	NA	NA	Vmn2r114
ENSMUSG00000091947	0.428816	-0.00283692	0.121122	0.574124	NA	6530401F13Rik
ENSMUSG00000091950	0	NA	NA	NA	NA	Olfr421-ps1
ENSMUSG00000091956	0	NA	NA	NA	NA	C2cd4b
ENSMUSG00000091960	0	NA	NA	NA	NA	Gm17038
ENSMUSG00000091961	0	NA	NA	NA	NA	Gm3123
ENSMUSG00000091962	0	NA	NA	NA	NA	Vmn2r78
ENSMUSG00000091967	0	NA	NA	NA	NA	Vmn2r-ps5
ENSMUSG00000091968	2.32837	-0.0177212	0.122756	0.0434928	NA	Gm17115
ENSMUSG00000091970	0	NA	NA	NA	NA	Gm4868
ENSMUSG00000091971	2.7191	0.0207505	0.123106	0.107172	NA	Hspa1a
ENSMUSG00000091972	0	NA	NA	NA	NA	Tmem207
ENSMUSG00000091983	0	NA	NA	NA	NA	Olfr457
ENSMUSG00000091987	0	NA	NA	NA	NA	Gm10352
ENSMUSG00000091990	0	NA	NA	NA	NA	Gm9672
ENSMUSG00000091993	11.0917	-0.0239921	0.121796	0.338473	NA	B930036N10Rik
ENSMUSG00000091995	0	NA	NA	NA	NA	Gm3339
ENSMUSG00000091997	1.66898	-0.00283412	0.121115	0.324622	NA	Gm6611
ENSMUSG00000091998	0	NA	NA	NA	NA	Gm17072
ENSMUSG00000092004	0	NA	NA	NA	NA	Gm17482
ENSMUSG00000092006	0	NA	NA	NA	NA	Gm17139
ENSMUSG00000092008	0	NA	NA	NA	NA	Cyp2c69
ENSMUSG00000092009	0	NA	NA	NA	NA	Myh15
ENSMUSG00000092014	0.386335	0.00220095	0.121108	0.549714	NA	Gm4468
ENSMUSG00000092019	0	NA	NA	NA	NA	Gm4027
ENSMUSG00000092021	2.85448	-0.00181235	0.120998	NA	NA	Gbp11
ENSMUSG00000092027	0	NA	NA	NA	NA	Gm17062
ENSMUSG00000092031	0	NA	NA	NA	NA	Gm2108
ENSMUSG00000092032	0	NA	NA	NA	NA	Vmn2r59
ENSMUSG00000092035	1.18668	-0.000762298	0.121039	0.872724	NA	Peg10
ENSMUSG00000092036	0	NA	NA	NA	NA	Gm2244
ENSMUSG00000092039	0	NA	NA	NA	NA	Gm5501
ENSMUSG00000092040	0	NA	NA	NA	NA	Gm17198
ENSMUSG00000092042	0.0664929	0.0011554	0.121083	0.866346	NA	Gm17163
ENSMUSG00000092043	0	NA	NA	NA	NA	Esp6
ENSMUSG00000092045	0	NA	NA	NA	NA	Gm17086
ENSMUSG00000092047	0	NA	NA	NA	NA	Gm17631
ENSMUSG00000092048	0	NA	NA	NA	NA	Vmn2r85
ENSMUSG00000092049	0	NA	NA	NA	NA	Vmn2r4
ENSMUSG00000092051	2.40283	0.00688265	0.121288	0.191743	NA	Gm17229
ENSMUSG00000092054	0	NA	NA	NA	NA	Kif4-ps
ENSMUSG00000092055	0	NA	NA	NA	NA	Gm7925
ENSMUSG00000092056	4.39681	0.00143093	0.119985	0.929786	NA	Gm7289
ENSMUSG00000092066	0	NA	NA	NA	NA	1700121N20Rik
ENSMUSG00000092071	0	NA	NA	NA	NA	A230065N10Rik
ENSMUSG00000092073	0	NA	NA	NA	NA	Gm6205
ENSMUSG00000092075	0	NA	NA	NA	NA	Serpina4-ps1
ENSMUSG00000092077	0	NA	NA	NA	NA	Olfr101
ENSMUSG00000092080	0	NA	NA	NA	NA	Vmn2r16
ENSMUSG00000092083	0	NA	NA	NA	NA	Kcnb2
ENSMUSG00000092085	0.128778	0.00187667	0.121094	0.752321	NA	Gm17224
ENSMUSG00000092090	0	NA	NA	NA	NA	Gm3294
ENSMUSG00000092092	0	NA	NA	NA	NA	Gm17215
ENSMUSG00000092093	0.072282	0.00160496	0.121086	0.866345	NA	Gm17528
ENSMUSG00000092094	0	NA	NA	NA	NA	Zfp804b
ENSMUSG00000092097	0.138013	0.00196062	0.121085	0.866347	NA	Gm5819
ENSMUSG00000092103	4.00778	-0.0181228	0.121955	0.270354	NA	Gm17039
ENSMUSG00000092107	0	NA	NA	NA	NA	Ear-ps4
ENSMUSG00000092109	0	NA	NA	NA	NA	Gm9376
ENSMUSG00000092111	0	NA	NA	NA	NA	Vmn2r113
ENSMUSG00000092116	8.03689	-0.0216277	0.121792	0.330286	NA	Gm10320
ENSMUSG00000092120	0	NA	NA	NA	NA	Vmn2r90
ENSMUSG00000092123	0	NA	NA	NA	NA	Gm17581
ENSMUSG00000092124	1.89496	0.00662127	0.121285	0.210825	NA	B930094E09Rik
ENSMUSG00000092125	0	NA	NA	NA	NA	AA543401
ENSMUSG00000092130	0	NA	NA	NA	NA	D030025P21Rik
ENSMUSG00000092131	0	NA	NA	NA	NA	BC050972
ENSMUSG00000092134	14.7548	0.00312376	0.118523	0.900972	NA	Gm17089
ENSMUSG00000092137	0	NA	NA	NA	NA	Gcom1
ENSMUSG00000092142	0	NA	NA	NA	NA	Gm6482
ENSMUSG00000092144	0	NA	NA	NA	NA	Gm3370
ENSMUSG00000092147	0	NA	NA	NA	NA	Gm7052
ENSMUSG00000092148	0	NA	NA	NA	NA	Gm8005
ENSMUSG00000092152	0	NA	NA	NA	NA	Gm17026
ENSMUSG00000092157	0	NA	NA	NA	NA	Gm17268
ENSMUSG00000092162	0	NA	NA	NA	NA	Vmn2r86
ENSMUSG00000092164	0	NA	NA	NA	NA	Rergl
ENSMUSG00000092165	0	NA	NA	NA	NA	Gm5624
ENSMUSG00000092166	0	NA	NA	NA	NA	Gm7942
ENSMUSG00000092167	6.65608	0.000449983	0.120422	0.972832	NA	Gm3696
ENSMUSG00000092168	0	NA	NA	NA	NA	Gm9075
ENSMUSG00000092171	0	NA	NA	NA	NA	4833427F10Rik
ENSMUSG00000092172	0	NA	NA	NA	NA	Gm20523
ENSMUSG00000092173	0	NA	NA	NA	NA	Vmn2r-ps38
ENSMUSG00000092174	0	NA	NA	NA	NA	Gm7029
ENSMUSG00000092175	0	NA	NA	NA	NA	Gm3584
ENSMUSG00000092176	0	NA	NA	NA	NA	Gm20460
ENSMUSG00000092178	3.41205	-0.0124872	0.121646	0.205139	NA	Gm45351
ENSMUSG00000092179	0	NA	NA	NA	NA	Vmn2r-ps75
ENSMUSG00000092181	0.574451	0.00239155	0.121101	0.693318	NA	Gm20432
ENSMUSG00000092182	0.606232	0.000623273	0.121076	0.882035	NA	Gm20407
ENSMUSG00000092184	0	NA	NA	NA	NA	Gm18489
ENSMUSG00000092185	0	NA	NA	NA	NA	Gm20416
ENSMUSG00000092186	0	NA	NA	NA	NA	Gm5967
ENSMUSG00000092187	3.50494	0.00535679	0.120787	0.60348	NA	Gm20457
ENSMUSG00000092188	0	NA	NA	NA	NA	Gm20471
ENSMUSG00000092190	2.51152	0.00134913	0.120651	0.898018	NA	Gm20470
ENSMUSG00000092191	0	NA	NA	NA	NA	Gm7211
ENSMUSG00000092192	0	NA	NA	NA	NA	Dyx1c1
ENSMUSG00000092193	0.0617385	-0.000236795	0.121084	0.988107	NA	Cd9-ps
ENSMUSG00000092195	0	NA	NA	NA	NA	Vmn2r-ps87
ENSMUSG00000092196	0	NA	NA	NA	NA	Gm38505
ENSMUSG00000092197	0	NA	NA	NA	NA	Gm20480
ENSMUSG00000092199	0	NA	NA	NA	NA	Gm18358
ENSMUSG00000092200	0	NA	NA	NA	NA	Tnxa
ENSMUSG00000092201	0	NA	NA	NA	NA	A530058N18Rik
ENSMUSG00000092202	0.141847	-0.000204323	0.121084	0.988107	NA	Stk19-ps1
ENSMUSG00000092204	0	NA	NA	NA	NA	Vmn2r-ps49
ENSMUSG00000092208	0	NA	NA	NA	NA	Vmn1r-ps58
ENSMUSG00000092210	0	NA	NA	NA	NA	A930009A15Rik
ENSMUSG00000092211	0	NA	NA	NA	NA	Vmn2r-ps67
ENSMUSG00000092212	0.132325	-0.00021737	0.121084	0.988107	NA	Slc22a13b-ps
ENSMUSG00000092213	0	NA	NA	NA	NA	Gm18522
ENSMUSG00000092214	0	NA	NA	NA	NA	Gm18560
ENSMUSG00000092216	5.26946	0.0176008	0.122618	0.0713843	NA	Gm19345
ENSMUSG00000092217	0	NA	NA	NA	NA	Vmn2r-ps62
ENSMUSG00000092218	0	NA	NA	NA	NA	Gm20529
ENSMUSG00000092219	0	NA	NA	NA	NA	Gm20443
ENSMUSG00000092220	0	NA	NA	NA	NA	Gm20528
ENSMUSG00000092221	0	NA	NA	NA	NA	Gm7230
ENSMUSG00000092223	6.41323	0.00187603	0.119328	0.927489	NA	Gm19807
ENSMUSG00000092224	0.0617385	-0.000236795	0.121084	0.988107	NA	Gm8815
ENSMUSG00000092225	0	NA	NA	NA	NA	Gm2381
ENSMUSG00000092227	0	NA	NA	NA	NA	Gm7651
ENSMUSG00000092228	0	NA	NA	NA	NA	Vmn1r-ps28
ENSMUSG00000092229	0	NA	NA	NA	NA	Gm5977
ENSMUSG00000092230	0.0663451	0.00116066	0.121083	0.866346	NA	Gm18889
ENSMUSG00000092231	0	NA	NA	NA	NA	Lgals1-ps1
ENSMUSG00000092232	0	NA	NA	NA	NA	Gm20521
ENSMUSG00000092233	4.08806	-0.00109129	0.120071	0.934306	NA	Gm20403
ENSMUSG00000092237	0	NA	NA	NA	NA	Vmn1r-ps27
ENSMUSG00000092238	0	NA	NA	NA	NA	Gm6004
ENSMUSG00000092239	0	NA	NA	NA	NA	1700031A10Rik
ENSMUSG00000092240	0.0635583	-0.00144462	0.121084	0.889858	NA	Gm4246
ENSMUSG00000092241	8.29895	-0.00149593	0.118979	0.938382	NA	Gm20522
ENSMUSG00000092242	0	NA	NA	NA	NA	Gm20515
ENSMUSG00000092243	0	NA	NA	NA	NA	Gm7030
ENSMUSG00000092244	0	NA	NA	NA	NA	Esp34
ENSMUSG00000092245	0	NA	NA	NA	NA	Gm17973
ENSMUSG00000092246	0.325593	-0.000245022	0.121084	0.988109	NA	Gm20493
ENSMUSG00000092247	0.31801	-0.0026353	0.121113	0.658092	NA	Gm20426
ENSMUSG00000092248	0	NA	NA	NA	NA	Vmn1r-ps63
ENSMUSG00000092250	0.638665	0.00338467	0.121147	0.367124	NA	Gm20467
ENSMUSG00000092252	0	NA	NA	NA	NA	Gm20499
ENSMUSG00000092253	0	NA	NA	NA	NA	H2-Q3
ENSMUSG00000092255	0	NA	NA	NA	NA	Gm20455
ENSMUSG00000092256	0	NA	NA	NA	NA	Gm18359
ENSMUSG00000092257	3.96125	-0.00174904	0.119704	0.918721	NA	Gm2308
ENSMUSG00000092258	0	NA	NA	NA	NA	Gm20444
ENSMUSG00000092259	0	NA	NA	NA	NA	Vmn2r-ps68
ENSMUSG00000092261	0	NA	NA	NA	NA	Gm20519
ENSMUSG00000092263	0	NA	NA	NA	NA	Vmn2r-ps79
ENSMUSG00000092264	0	NA	NA	NA	NA	Gm3585
ENSMUSG00000092265	0	NA	NA	NA	NA	Gm5682
ENSMUSG00000092266	0	NA	NA	NA	NA	Gm20500
ENSMUSG00000092267	0	NA	NA	NA	NA	Gm20417
ENSMUSG00000092269	1.25908	0.00688098	0.120954	0.495853	NA	Gm9577
ENSMUSG00000092270	0	NA	NA	NA	NA	Gm7031
ENSMUSG00000092271	0	NA	NA	NA	NA	Vmn1r-ps46
ENSMUSG00000092272	0	NA	NA	NA	NA	Gm19301
ENSMUSG00000092275	0	NA	NA	NA	NA	Gm20465
ENSMUSG00000092276	0.257557	0.0021088	0.121104	0.62742	NA	1700116B05Rik
ENSMUSG00000092278	0.125318	0.000118293	0.121049	0.988103	NA	Gm8752
ENSMUSG00000092283	0	NA	NA	NA	NA	Gm20412
ENSMUSG00000092284	0	NA	NA	NA	NA	Gm8801
ENSMUSG00000092285	0	NA	NA	NA	NA	Vmn1r-ps56
ENSMUSG00000092286	0	NA	NA	NA	NA	Dtnbos
ENSMUSG00000092287	0	NA	NA	NA	NA	Vmn2r-ps77
ENSMUSG00000092289	0.127497	0.0014483	0.121083	0.866346	NA	Gm6659
ENSMUSG00000092290	0	NA	NA	NA	NA	Gm20452
ENSMUSG00000092292	0	NA	NA	NA	NA	Olfr113
ENSMUSG00000092293	0	NA	NA	NA	NA	Gm17919
ENSMUSG00000092294	0	NA	NA	NA	NA	Gm18200
ENSMUSG00000092295	0	NA	NA	NA	NA	Gm20543
ENSMUSG00000092296	0	NA	NA	NA	NA	Gm20454
ENSMUSG00000092297	0	NA	NA	NA	NA	Gm4214
ENSMUSG00000092298	0	NA	NA	NA	NA	Gm8877
ENSMUSG00000092301	0	NA	NA	NA	NA	Gm6887
ENSMUSG00000092303	0	NA	NA	NA	NA	Vmn1r-ps29
ENSMUSG00000092304	0	NA	NA	NA	NA	Gm20530
ENSMUSG00000092305	0.526154	0.00133542	0.121091	0.592875	NA	Prps1l1
ENSMUSG00000092306	0	NA	NA	NA	NA	Gm20447
ENSMUSG00000092307	0	NA	NA	NA	NA	Vmn2r-ps76
ENSMUSG00000092308	0	NA	NA	NA	NA	Gm3623
ENSMUSG00000092309	0	NA	NA	NA	NA	4930518C09Rik
ENSMUSG00000092310	0	NA	NA	NA	NA	Gm20509
ENSMUSG00000092311	0	NA	NA	NA	NA	Vmn1r-ps26
ENSMUSG00000092312	0.128778	0.00187667	0.121094	0.752321	NA	Zfp419
ENSMUSG00000092313	0	NA	NA	NA	NA	Gm20415
ENSMUSG00000092314	0	NA	NA	NA	NA	Gm3563
ENSMUSG00000092316	0	NA	NA	NA	NA	Gm6726
ENSMUSG00000092317	0	NA	NA	NA	NA	Gm6633
ENSMUSG00000092318	0	NA	NA	NA	NA	Vmn1r-ps60
ENSMUSG00000092322	0	NA	NA	NA	NA	Esp36
ENSMUSG00000092323	2.95126	0.0113374	0.121716	0.116381	NA	BB365896
ENSMUSG00000092326	0	NA	NA	NA	NA	Vmn1r-ps55
ENSMUSG00000092328	0	NA	NA	NA	NA	Vmn2r-ps57
ENSMUSG00000092329	0	NA	NA	NA	NA	Gm20388
ENSMUSG00000092330	0	NA	NA	NA	NA	Vmn2r-ps82
ENSMUSG00000092331	0	NA	NA	NA	NA	Vmn1r-ps66
ENSMUSG00000092332	0	NA	NA	NA	NA	Gm8868
ENSMUSG00000092335	6.94764	-0.0111624	0.121695	0.0642476	NA	Zfp977
ENSMUSG00000092336	0	NA	NA	NA	NA	Vmn1r-ps40
ENSMUSG00000092338	0	NA	NA	NA	NA	Gm26940
ENSMUSG00000092339	0	NA	NA	NA	NA	Gm4831
ENSMUSG00000092340	0	NA	NA	NA	NA	Olfr754-ps1
ENSMUSG00000092342	0	NA	NA	NA	NA	Esp31
ENSMUSG00000092343	0	NA	NA	NA	NA	Gm20525
ENSMUSG00000092344	0	NA	NA	NA	NA	Hspe1-ps3
ENSMUSG00000092345	0	NA	NA	NA	NA	Gm20503
ENSMUSG00000092346	0	NA	NA	NA	NA	Tlx1os
ENSMUSG00000092349	12.6434	0.00666858	0.119942	0.712047	NA	Platr17
ENSMUSG00000092350	0	NA	NA	NA	NA	Vmn1r-ps62
ENSMUSG00000092351	0	NA	NA	NA	NA	Vmn1r-ps64
ENSMUSG00000092352	0	NA	NA	NA	NA	Vmn2r-ps74
ENSMUSG00000092353	1.92989	0.00512043	0.121061	0.600161	NA	Gm20539
ENSMUSG00000092354	0.0636675	-0.000225887	0.121084	0.988107	NA	Gm20548
ENSMUSG00000092356	0	NA	NA	NA	NA	Gm20532
ENSMUSG00000092357	0	NA	NA	NA	NA	Vmn2r-ps83
ENSMUSG00000092358	1.92467	0.00798733	0.1211	0.407474	NA	Gm20430
ENSMUSG00000092359	0	NA	NA	NA	NA	Vmn1r-ps68
ENSMUSG00000092360	0	NA	NA	NA	NA	Gm20441
ENSMUSG00000092362	0	NA	NA	NA	NA	Gm20392
ENSMUSG00000092363	0	NA	NA	NA	NA	Gm20391
ENSMUSG00000092364	0.0663451	0.00116066	0.121083	0.866346	NA	Gm20476
ENSMUSG00000092365	0.0635583	-0.00144462	0.121084	0.889858	NA	BC023719
ENSMUSG00000092366	0	NA	NA	NA	NA	Gm17782
ENSMUSG00000092367	0	NA	NA	NA	NA	Gm20479
ENSMUSG00000092368	0.986563	-0.00388721	0.121125	0.330599	NA	A930015D03Rik
ENSMUSG00000092369	0	NA	NA	NA	NA	1700039E22Rik
ENSMUSG00000092370	0	NA	NA	NA	NA	Vmn2r-ps58
ENSMUSG00000092371	0.55127	0.00166207	0.121086	0.749468	NA	Gm20511
ENSMUSG00000092372	0	NA	NA	NA	NA	Olfr296-ps1
ENSMUSG00000092373	2.48283	-0.00979208	0.121516	0.11825	NA	Gm20535
ENSMUSG00000092374	0.208232	0.00237202	0.1211	0.747684	NA	Gm6623
ENSMUSG00000092375	0	NA	NA	NA	NA	A730060N03Rik
ENSMUSG00000092376	0.137416	0.00149485	0.12108	0.866347	NA	Gm19203
ENSMUSG00000092377	0	NA	NA	NA	NA	Gm20549
ENSMUSG00000092381	0	NA	NA	NA	NA	Gm20512
ENSMUSG00000092382	0	NA	NA	NA	NA	Vmn2r-ps59
ENSMUSG00000092383	0	NA	NA	NA	NA	H2-Pb
ENSMUSG00000092384	8.80801	-0.00312778	0.119188	0.883162	NA	Gm4189
ENSMUSG00000092385	0	NA	NA	NA	NA	Gm20401
ENSMUSG00000092386	0	NA	NA	NA	NA	Gm20536
ENSMUSG00000092387	0	NA	NA	NA	NA	Gm7648
ENSMUSG00000092388	0	NA	NA	NA	NA	Olfr306-ps1
ENSMUSG00000092389	0	NA	NA	NA	NA	Gm20483
ENSMUSG00000092390	0.0681565	-0.00121412	0.121085	0.889858	NA	Gm20541
ENSMUSG00000092392	0.26437	0.000809825	0.121063	0.901868	NA	Gm20546
ENSMUSG00000092393	0	NA	NA	NA	NA	Gm20399
ENSMUSG00000092394	0.26538	0.00146346	0.121092	0.658517	NA	Gm20445
ENSMUSG00000092395	0	NA	NA	NA	NA	Gm20463
ENSMUSG00000092396	0	NA	NA	NA	NA	Olfr758-ps1
ENSMUSG00000092397	0	NA	NA	NA	NA	C130080G10Rik
ENSMUSG00000092398	0	NA	NA	NA	NA	Vmn1r-ps59
ENSMUSG00000092399	0.343286	-0.000172185	0.121084	0.988108	NA	4930556N13Rik
ENSMUSG00000092401	0	NA	NA	NA	NA	Olfr300-ps1
ENSMUSG00000092404	0	NA	NA	NA	NA	Gm9921
ENSMUSG00000092405	0	NA	NA	NA	NA	Gm20402
ENSMUSG00000092406	0	NA	NA	NA	NA	Gm20462
ENSMUSG00000092408	0	NA	NA	NA	NA	Vhl-ps1
ENSMUSG00000092409	0.0617385	-0.000236795	0.121084	0.988107	NA	Gm9613
ENSMUSG00000092410	0	NA	NA	NA	NA	Gm18354
ENSMUSG00000092411	0	NA	NA	NA	NA	Gm5594
ENSMUSG00000092412	0.789351	-0.00244684	0.120926	0.706739	NA	Gm20507
ENSMUSG00000092413	0	NA	NA	NA	NA	Olfr115
ENSMUSG00000092414	0	NA	NA	NA	NA	Gm20453
ENSMUSG00000092415	0.807336	-0.000206521	0.121024	0.974607	NA	Gm20513
ENSMUSG00000092418	0.148691	0.00192118	0.121096	0.744273	NA	Gm20406
ENSMUSG00000092419	0	NA	NA	NA	NA	Vmn2r-ps86
ENSMUSG00000092422	0	NA	NA	NA	NA	Vmn2r-ps65
ENSMUSG00000092425	0	NA	NA	NA	NA	Gm8018
ENSMUSG00000092426	0	NA	NA	NA	NA	Gm18779
ENSMUSG00000092427	0	NA	NA	NA	NA	Vmn1r-ps69
ENSMUSG00000092428	0.0531508	-0.000187629	0.121085	0.988106	NA	Gm20545
ENSMUSG00000092429	0	NA	NA	NA	NA	Gm18958
ENSMUSG00000092431	0	NA	NA	NA	NA	Vmn2r-ps70
ENSMUSG00000092433	0	NA	NA	NA	NA	Vmn2r-ps40
ENSMUSG00000092435	0	NA	NA	NA	NA	Gm20526
ENSMUSG00000092437	0	NA	NA	NA	NA	Rpl9-ps9
ENSMUSG00000092438	0.184975	-0.00152011	0.121082	0.889856	NA	Gm18734
ENSMUSG00000092439	0	NA	NA	NA	NA	Vmn2r-ps37
ENSMUSG00000092440	0	NA	NA	NA	NA	Vmn2r-ps78
ENSMUSG00000092441	0	NA	NA	NA	NA	Vmn2r-ps46
ENSMUSG00000092444	0.185216	-0.000270736	0.121084	0.988108	NA	Gm18733
ENSMUSG00000092447	0	NA	NA	NA	NA	Gm7696
ENSMUSG00000092448	0	NA	NA	NA	NA	Gm20387
ENSMUSG00000092450	0	NA	NA	NA	NA	Vmn1r-ps31
ENSMUSG00000092451	0	NA	NA	NA	NA	Vmn2r-ps56
ENSMUSG00000092452	0	NA	NA	NA	NA	Vmn2r-ps45
ENSMUSG00000092454	6.14658	-0.00891219	0.12001	0.633302	NA	Gm2991
ENSMUSG00000092455	6.33321	-0.00872784	0.12047	0.582818	NA	Gm20456
ENSMUSG00000092456	0	NA	NA	NA	NA	V1rd19
ENSMUSG00000092457	6.8063	-0.0233985	0.123174	0.184672	NA	Gm8835
ENSMUSG00000092458	0.658272	0.00362332	0.121046	0.510949	NA	Gm18737
ENSMUSG00000092460	0	NA	NA	NA	NA	Gm8878
ENSMUSG00000092461	0	NA	NA	NA	NA	Gm18833
ENSMUSG00000092462	0	NA	NA	NA	NA	Vmn1r-ps83
ENSMUSG00000092463	0	NA	NA	NA	NA	Gm20489
ENSMUSG00000092464	0.316575	0.00278157	0.121116	0.593172	NA	Gm8902
ENSMUSG00000092465	0	NA	NA	NA	NA	Gm20472
ENSMUSG00000092466	0	NA	NA	NA	NA	Vmn1r-ps57
ENSMUSG00000092467	0	NA	NA	NA	NA	Gm18360
ENSMUSG00000092468	0	NA	NA	NA	NA	Gm18520
ENSMUSG00000092469	0	NA	NA	NA	NA	Gm20395
ENSMUSG00000092470	0.26538	0.00146346	0.121092	0.658517	NA	Gm20518
ENSMUSG00000092471	0	NA	NA	NA	NA	Cyp21a2-ps
ENSMUSG00000092472	0	NA	NA	NA	NA	Gm20473
ENSMUSG00000092473	0	NA	NA	NA	NA	Vmn1r180
ENSMUSG00000092474	0	NA	NA	NA	NA	Gm20478
ENSMUSG00000092476	0	NA	NA	NA	NA	Vmn1r-ps65
ENSMUSG00000092477	0	NA	NA	NA	NA	Gm18808
ENSMUSG00000092480	0	NA	NA	NA	NA	Gm20495
ENSMUSG00000092483	5.79799	0.0153169	0.121275	0.375189	NA	Gm20421
ENSMUSG00000092485	0	NA	NA	NA	NA	Rpl9-ps5
ENSMUSG00000092487	0	NA	NA	NA	NA	Vmn1r-ps71
ENSMUSG00000092488	0	NA	NA	NA	NA	Gm18159
ENSMUSG00000092489	0	NA	NA	NA	NA	Vmn1r-ps53
ENSMUSG00000092490	1.17634	0.00389495	0.121055	0.338728	NA	Gm20482
ENSMUSG00000092492	0	NA	NA	NA	NA	B230208B08Rik
ENSMUSG00000092493	0	NA	NA	NA	NA	Gm20451
ENSMUSG00000092494	0.931238	-0.00054051	0.121045	0.863764	NA	Gm20420
ENSMUSG00000092495	2.13172	-0.0028174	0.121005	0.626144	NA	Gm20405
ENSMUSG00000092496	0	NA	NA	NA	NA	Vmn1r-ps84
ENSMUSG00000092499	0	NA	NA	NA	NA	1700092C10Rik
ENSMUSG00000092500	0.128778	0.00187667	0.121094	0.752321	NA	Gm20400
ENSMUSG00000092502	0	NA	NA	NA	NA	Gm4252
ENSMUSG00000092503	0	NA	NA	NA	NA	Gm20484
ENSMUSG00000092504	0	NA	NA	NA	NA	Gm20396
ENSMUSG00000092505	0	NA	NA	NA	NA	Gm19246
ENSMUSG00000092506	0	NA	NA	NA	NA	Vmn1r-ps77
ENSMUSG00000092508	0	NA	NA	NA	NA	H2-M10.5-ps1
ENSMUSG00000092509	0	NA	NA	NA	NA	Gm20394
ENSMUSG00000092510	0	NA	NA	NA	NA	Gm18343
ENSMUSG00000092511	0	NA	NA	NA	NA	Gm20547
ENSMUSG00000092512	5.69513	-0.00431482	0.120737	0.67902	NA	Gm4152
ENSMUSG00000092513	0	NA	NA	NA	NA	Gm20542
ENSMUSG00000092514	0	NA	NA	NA	NA	Vmn1r-ps86
ENSMUSG00000092515	0	NA	NA	NA	NA	C87198
ENSMUSG00000092516	0	NA	NA	NA	NA	Gm20397
ENSMUSG00000092517	0	NA	NA	NA	NA	Art2a-ps
ENSMUSG00000092518	0	NA	NA	NA	NA	Fam71e2
ENSMUSG00000092519	0	NA	NA	NA	NA	Actl9
ENSMUSG00000092520	0	NA	NA	NA	NA	Gm3611
ENSMUSG00000092521	0	NA	NA	NA	NA	Gm4271
ENSMUSG00000092522	0	NA	NA	NA	NA	Gm20389
ENSMUSG00000092523	0	NA	NA	NA	NA	Gm18191
ENSMUSG00000092524	3.4198	0.00131518	0.121035	0.608129	NA	Olfr756-ps1
ENSMUSG00000092525	0	NA	NA	NA	NA	Gm20461
ENSMUSG00000092526	9.70362	0.00737	0.120797	0.560348	NA	Gm17907
ENSMUSG00000092528	0	NA	NA	NA	NA	Nlrp1c-ps
ENSMUSG00000092529	0	NA	NA	NA	NA	Vmn2r-ps80
ENSMUSG00000092530	0	NA	NA	NA	NA	Vmn2r-ps64
ENSMUSG00000092532	0	NA	NA	NA	NA	Vmn2r-ps84
ENSMUSG00000092533	0	NA	NA	NA	NA	Vmn2r-ps72
ENSMUSG00000092534	0	NA	NA	NA	NA	Pagr1b
ENSMUSG00000092535	0	NA	NA	NA	NA	Vmn1r-ps61
ENSMUSG00000092536	0	NA	NA	NA	NA	Gm20501
ENSMUSG00000092538	0	NA	NA	NA	NA	Vmn2r-ps55
ENSMUSG00000092540	2.86578	0.0157228	0.121946	0.221051	NA	Gm8738
ENSMUSG00000092541	0	NA	NA	NA	NA	Gm20537
ENSMUSG00000092542	0	NA	NA	NA	NA	Olfr757-ps1
ENSMUSG00000092543	0	NA	NA	NA	NA	Skiv2l-ps1
ENSMUSG00000092544	0	NA	NA	NA	NA	Gm20422
ENSMUSG00000092545	0.0609293	-0.00145027	0.121084	0.889858	NA	Gm20319
ENSMUSG00000092547	0	NA	NA	NA	NA	Vmn1r-ps80
ENSMUSG00000092548	0	NA	NA	NA	NA	Vmn2r-ps41
ENSMUSG00000092549	0	NA	NA	NA	NA	Gm20491
ENSMUSG00000092550	4.51201	-0.00414183	0.120166	0.799611	NA	Gm20496
ENSMUSG00000092551	0	NA	NA	NA	NA	Gm20287
ENSMUSG00000092552	0	NA	NA	NA	NA	Gm4287
ENSMUSG00000092553	0	NA	NA	NA	NA	Gm20428
ENSMUSG00000092554	0	NA	NA	NA	NA	Gm18128
ENSMUSG00000092555	0	NA	NA	NA	NA	Stk-ps1
ENSMUSG00000092556	2.67082	-0.00885588	0.12146	0.137827	NA	Olfr755-ps1
ENSMUSG00000092557	0.0663451	0.00116066	0.121083	0.866346	NA	Gm8696
ENSMUSG00000092559	0	NA	NA	NA	NA	Gm20475
ENSMUSG00000092560	0.523308	-0.00162774	0.121088	0.796375	NA	Gm8750
ENSMUSG00000092561	0	NA	NA	NA	NA	Gm4011
ENSMUSG00000092562	0	NA	NA	NA	NA	Gm20414
ENSMUSG00000092563	0	NA	NA	NA	NA	Gm3617
ENSMUSG00000092565	0	NA	NA	NA	NA	Gm20477
ENSMUSG00000092566	0	NA	NA	NA	NA	Gm20409
ENSMUSG00000092567	0	NA	NA	NA	NA	Vmn2r-ps73
ENSMUSG00000092568	0	NA	NA	NA	NA	Olfr759-ps1
ENSMUSG00000092569	6.38049	0.0162126	0.121997	0.206345	NA	Gm20544
ENSMUSG00000092570	0	NA	NA	NA	NA	Plut
ENSMUSG00000092571	0	NA	NA	NA	NA	Gm4134
ENSMUSG00000092572	1.50359	-0.000965839	0.121044	0.683841	NA	Serpinb10
ENSMUSG00000092573	0	NA	NA	NA	NA	Vmn2r-ps43
ENSMUSG00000092574	5.60443	0.0252068	0.123975	0.113817	NA	2810047C21Rik1
ENSMUSG00000092575	0	NA	NA	NA	NA	Gm5583
ENSMUSG00000092576	0	NA	NA	NA	NA	Obox4-ps35
ENSMUSG00000092577	0.273249	0.000592428	0.121045	0.986729	NA	Gm7393
ENSMUSG00000092578	0	NA	NA	NA	NA	4930488B22Rik
ENSMUSG00000092579	0	NA	NA	NA	NA	Vmn1r62
ENSMUSG00000092580	0	NA	NA	NA	NA	Vmn1r-ps45
ENSMUSG00000092581	0	NA	NA	NA	NA	Gm3211
ENSMUSG00000092583	0	NA	NA	NA	NA	Vmn2r-ps53
ENSMUSG00000092584	0	NA	NA	NA	NA	Gm18199
ENSMUSG00000092586	0	NA	NA	NA	NA	Ly6g6c
ENSMUSG00000092587	0	NA	NA	NA	NA	Vmn2r-ps85
ENSMUSG00000092588	0	NA	NA	NA	NA	Gm20534
ENSMUSG00000092591	0.458548	0.00325273	0.121139	0.437523	NA	Gm20429
ENSMUSG00000092592	0.136313	-0.00136932	0.12109	0.778049	NA	Gm20449
ENSMUSG00000092593	10.9395	-0.000809614	0.118487	0.971279	NA	Gm20492
ENSMUSG00000092595	0.371466	-0.00116954	0.121064	0.888642	NA	Gm20427
ENSMUSG00000092596	0	NA	NA	NA	NA	Gm20490
ENSMUSG00000092597	0	NA	NA	NA	NA	Gm20486
ENSMUSG00000092599	0	NA	NA	NA	NA	1700010K23Rik
ENSMUSG00000092600	0	NA	NA	NA	NA	Gm20442
ENSMUSG00000092601	0	NA	NA	NA	NA	Olfr760-ps1
ENSMUSG00000092602	0	NA	NA	NA	NA	4931413I07Rik
ENSMUSG00000092603	0	NA	NA	NA	NA	Gm20386
ENSMUSG00000092604	0.335563	0.00264725	0.12111	0.612685	NA	Gm20508
ENSMUSG00000092606	0	NA	NA	NA	NA	Gm20450
ENSMUSG00000092608	0	NA	NA	NA	NA	Vmn2r-ps81
ENSMUSG00000092609	0	NA	NA	NA	NA	Gm20481
ENSMUSG00000092610	0	NA	NA	NA	NA	Vmn1r-ps67
ENSMUSG00000092611	0	NA	NA	NA	NA	Vmn2r-ps42
ENSMUSG00000092612	0	NA	NA	NA	NA	Gm18604
ENSMUSG00000092614	0	NA	NA	NA	NA	Vmn2r-ps47
ENSMUSG00000092615	0	NA	NA	NA	NA	Olfr762-ps1
ENSMUSG00000092616	0	NA	NA	NA	NA	Vmn1r-ps74
ENSMUSG00000092617	0	NA	NA	NA	NA	Gm8412
ENSMUSG00000092618	0	NA	NA	NA	NA	Btnl6
ENSMUSG00000092619	0	NA	NA	NA	NA	Gm20438
ENSMUSG00000092620	0	NA	NA	NA	NA	Gm18201
ENSMUSG00000092621	0	NA	NA	NA	NA	Vmn2r-ps66
ENSMUSG00000092622	1.33084	0.00762913	0.121372	0.210835	NA	Khdc3
ENSMUSG00000092624	0	NA	NA	NA	NA	Gm3654
ENSMUSG00000092625	2.47578	0.0116613	0.121535	0.230361	NA	Gm20404
ENSMUSG00000092629	0	NA	NA	NA	NA	Vmn1r-ps85
ENSMUSG00000092633	0	NA	NA	NA	NA	Mir3962
ENSMUSG00000092636	0	NA	NA	NA	NA	Gm26381
ENSMUSG00000092638	0	NA	NA	NA	NA	Mir5112
ENSMUSG00000092639	0	NA	NA	NA	NA	Mir3964
ENSMUSG00000092641	0	NA	NA	NA	NA	Gm23563
ENSMUSG00000092643	0	NA	NA	NA	NA	Gm23562
ENSMUSG00000092644	0	NA	NA	NA	NA	Gm23564
ENSMUSG00000092647	0	NA	NA	NA	NA	Gm22234
ENSMUSG00000092648	0	NA	NA	NA	NA	Gm23566
ENSMUSG00000092650	0	NA	NA	NA	NA	Gm25241
ENSMUSG00000092652	0	NA	NA	NA	NA	Mir3104
ENSMUSG00000092653	0	NA	NA	NA	NA	Gm25243
ENSMUSG00000092655	0	NA	NA	NA	NA	Gm25238
ENSMUSG00000092656	0	NA	NA	NA	NA	Gm25239
ENSMUSG00000092657	0	NA	NA	NA	NA	Gm25240
ENSMUSG00000092659	0	NA	NA	NA	NA	Mir3100
ENSMUSG00000092660	3.00037	-0.0039344	0.12059	0.741743	NA	Gm22403
ENSMUSG00000092661	0	NA	NA	NA	NA	Gm22402
ENSMUSG00000092664	0	NA	NA	NA	NA	Gm22406
ENSMUSG00000092666	0	NA	NA	NA	NA	Gm22408
ENSMUSG00000092668	0	NA	NA	NA	NA	Gm22401
ENSMUSG00000092671	0	NA	NA	NA	NA	Gm24103
ENSMUSG00000092673	0	NA	NA	NA	NA	Mir3067
ENSMUSG00000092674	0.072282	0.00160496	0.121086	0.866345	NA	Gm24105
ENSMUSG00000092675	0	NA	NA	NA	NA	Gm25262
ENSMUSG00000092677	0.707272	0.00445448	0.121188	0.319114	NA	Mir5106
ENSMUSG00000092679	0	NA	NA	NA	NA	Mir5129
ENSMUSG00000092680	13.775	0.0153581	0.118577	0.606221	NA	Snord55
ENSMUSG00000092683	0.334443	-0.00141324	0.121053	0.794733	NA	Gm25747
ENSMUSG00000092685	0	NA	NA	NA	NA	Gm26241
ENSMUSG00000092686	0	NA	NA	NA	NA	Gm25745
ENSMUSG00000092687	0	NA	NA	NA	NA	Gm25744
ENSMUSG00000092693	0	NA	NA	NA	NA	Gm22923
ENSMUSG00000092695	0.182788	-0.00184782	0.121098	0.704264	NA	Mir3092
ENSMUSG00000092696	0	NA	NA	NA	NA	Mir5133
ENSMUSG00000092697	0	NA	NA	NA	NA	Gm22925
ENSMUSG00000092698	0	NA	NA	NA	NA	Gm22926
ENSMUSG00000092701	0	NA	NA	NA	NA	Gm24515
ENSMUSG00000092702	0	NA	NA	NA	NA	Gm24514
ENSMUSG00000092704	0	NA	NA	NA	NA	Gm24512
ENSMUSG00000092705	0	NA	NA	NA	NA	Gm24513
ENSMUSG00000092706	0	NA	NA	NA	NA	Gm24510
ENSMUSG00000092710	0	NA	NA	NA	NA	Gm22857
ENSMUSG00000092713	5.94419	0.0113598	0.120688	0.492861	NA	Gm22858
ENSMUSG00000092714	0	NA	NA	NA	NA	Gm22854
ENSMUSG00000092715	0	NA	NA	NA	NA	Gm22853
ENSMUSG00000092718	0	NA	NA	NA	NA	Gm22860
ENSMUSG00000092719	0	NA	NA	NA	NA	Gm22859
ENSMUSG00000092720	0	NA	NA	NA	NA	Gm25675
ENSMUSG00000092723	0	NA	NA	NA	NA	Gm24804
ENSMUSG00000092724	0	NA	NA	NA	NA	Gm25677
ENSMUSG00000092725	0	NA	NA	NA	NA	Gm25678
ENSMUSG00000092727	0	NA	NA	NA	NA	Mir3062
ENSMUSG00000092730	0	NA	NA	NA	NA	Snora24
ENSMUSG00000092731	0	NA	NA	NA	NA	Gm24026
ENSMUSG00000092732	0	NA	NA	NA	NA	Gm24025
ENSMUSG00000092734	0.188089	-0.0011839	0.121087	0.889856	NA	Mir5100
ENSMUSG00000092737	0	NA	NA	NA	NA	Gm24022
ENSMUSG00000092738	1.57329	0.00172373	0.120629	0.873316	NA	Mir5135
ENSMUSG00000092741	0	NA	NA	NA	NA	Mir3074-1
ENSMUSG00000092743	0	NA	NA	NA	NA	Gm22177
ENSMUSG00000092745	0	NA	NA	NA	NA	Mir5122
ENSMUSG00000092746	0	NA	NA	NA	NA	Rn7s6
ENSMUSG00000092747	0	NA	NA	NA	NA	Gm22180
ENSMUSG00000092748	0.26746	-0.000373672	0.12107	0.988102	NA	Gm22175
ENSMUSG00000092751	0	NA	NA	NA	NA	Mir3080
ENSMUSG00000092752	1.31336	-0.00303724	0.120847	0.716062	NA	Mir3473a
ENSMUSG00000092753	0.0664929	0.0011554	0.121083	0.866346	NA	Gm26400
ENSMUSG00000092758	0	NA	NA	NA	NA	Gm25026
ENSMUSG00000092759	0	NA	NA	NA	NA	Gm25025
ENSMUSG00000092760	6.88712	-0.0017735	0.119442	0.926742	NA	Gm23365
ENSMUSG00000092761	4.00219	0.00360083	0.120802	0.687872	NA	Mir5120
ENSMUSG00000092762	0	NA	NA	NA	NA	Gm27626
ENSMUSG00000092763	0	NA	NA	NA	NA	Gm23366
ENSMUSG00000092764	0	NA	NA	NA	NA	Gm23362
ENSMUSG00000092765	0	NA	NA	NA	NA	Gm23363
ENSMUSG00000092767	0	NA	NA	NA	NA	Gm23364
ENSMUSG00000092770	0	NA	NA	NA	NA	Mirlet7a-2
ENSMUSG00000092774	0	NA	NA	NA	NA	Gm26197
ENSMUSG00000092776	0	NA	NA	NA	NA	Gm26195
ENSMUSG00000092777	0	NA	NA	NA	NA	Gm26194
ENSMUSG00000092781	0	NA	NA	NA	NA	Mir3057
ENSMUSG00000092784	0	NA	NA	NA	NA	Mir3077
ENSMUSG00000092787	0	NA	NA	NA	NA	Mir5116
ENSMUSG00000092790	0	NA	NA	NA	NA	Gm22693
ENSMUSG00000092792	0	NA	NA	NA	NA	Gm22694
ENSMUSG00000092793	0	NA	NA	NA	NA	Mir466m
ENSMUSG00000092794	0	NA	NA	NA	NA	Mir3110
ENSMUSG00000092795	0	NA	NA	NA	NA	Gm22690
ENSMUSG00000092796	0	NA	NA	NA	NA	Gm22692
ENSMUSG00000092799	0	NA	NA	NA	NA	Gm25927
ENSMUSG00000092802	0.0686572	-0.000188466	0.121085	0.988106	NA	Gm26460
ENSMUSG00000092805	1.28572	-0.0117719	0.121637	0.17336	NA	Gm26461
ENSMUSG00000092806	0	NA	NA	NA	NA	Gm26463
ENSMUSG00000092807	0	NA	NA	NA	NA	Mir199b
ENSMUSG00000092811	0	NA	NA	NA	NA	Gm23636
ENSMUSG00000092812	0.0663451	0.00116066	0.121083	0.866346	NA	Gm23634
ENSMUSG00000092813	0	NA	NA	NA	NA	Mir3086
ENSMUSG00000092814	3.24917	0.0112971	0.121211	0.369175	NA	Gm23638
ENSMUSG00000092815	0	NA	NA	NA	NA	Mir3099
ENSMUSG00000092816	0	NA	NA	NA	NA	Gm23637
ENSMUSG00000092818	0.129223	-0.00136578	0.12109	0.785212	NA	Gm27361
ENSMUSG00000092819	3.32339	0.0186128	0.122424	0.182712	NA	Gm23639
ENSMUSG00000092821	0	NA	NA	NA	NA	Gm23163
ENSMUSG00000092822	0	NA	NA	NA	NA	Gm23162
ENSMUSG00000092825	0	NA	NA	NA	NA	Gm23164
ENSMUSG00000092826	0	NA	NA	NA	NA	Gm24197
ENSMUSG00000092827	0.798093	-0.000778727	0.120979	0.910855	NA	Mir3091
ENSMUSG00000092829	0	NA	NA	NA	NA	Gm23159
ENSMUSG00000092830	0	NA	NA	NA	NA	Mir3963
ENSMUSG00000092832	0	NA	NA	NA	NA	Mir3088
ENSMUSG00000092833	1.2397	0.0019601	0.121021	0.677318	NA	Gm24823
ENSMUSG00000092834	0	NA	NA	NA	NA	Gm24818
ENSMUSG00000092835	0	NA	NA	NA	NA	Gm24819
ENSMUSG00000092837	0.193591	-0.00179668	0.121083	0.889856	NA	Rpph1
ENSMUSG00000092838	0	NA	NA	NA	NA	Gm24824
ENSMUSG00000092840	0	NA	NA	NA	NA	Gm24331
ENSMUSG00000092841	3.80594	-0.0111505	0.12116	0.38289	NA	Gm24330
ENSMUSG00000092842	0	NA	NA	NA	NA	Gm24333
ENSMUSG00000092843	0	NA	NA	NA	NA	Gm24332
ENSMUSG00000092845	0.398477	-0.0015623	0.121064	0.963093	NA	Gm24328
ENSMUSG00000092847	0	NA	NA	NA	NA	Mir344d-1
ENSMUSG00000092848	0.0709234	-0.000194591	0.121085	0.988106	NA	Gm23263
ENSMUSG00000092849	0	NA	NA	NA	NA	Gm24327
ENSMUSG00000092850	0	NA	NA	NA	NA	Mir344g
ENSMUSG00000092851	0.267528	-0.00274476	0.121116	0.608846	NA	Gm25960
ENSMUSG00000092852	0	NA	NA	NA	NA	Mir5103
ENSMUSG00000092853	0	NA	NA	NA	NA	Gm25959
ENSMUSG00000092855	0	NA	NA	NA	NA	Gm25958
ENSMUSG00000092856	0	NA	NA	NA	NA	Gm25956
ENSMUSG00000092862	0.283694	-0.000216882	0.121084	0.988108	NA	Mir3094
ENSMUSG00000092866	0	NA	NA	NA	NA	Gm25476
ENSMUSG00000092867	1.65682	0.00736911	0.121035	0.43739	NA	Mir3058
ENSMUSG00000092868	0	NA	NA	NA	NA	Mir5113
ENSMUSG00000092870	0	NA	NA	NA	NA	Mir3061
ENSMUSG00000092871	0	NA	NA	NA	NA	Gm22646
ENSMUSG00000092875	0	NA	NA	NA	NA	Gm22649
ENSMUSG00000092876	0	NA	NA	NA	NA	Gm25641
ENSMUSG00000092878	0	NA	NA	NA	NA	Gm25642
ENSMUSG00000092879	0	NA	NA	NA	NA	Gm22650
ENSMUSG00000092880	0	NA	NA	NA	NA	Mir3471-1
ENSMUSG00000092885	0	NA	NA	NA	NA	Gm22123
ENSMUSG00000092888	0	NA	NA	NA	NA	Gm22122
ENSMUSG00000092889	4.45823	0.0196804	0.122662	0.161572	NA	Gm22121
ENSMUSG00000092891	0	NA	NA	NA	NA	Gm23810
ENSMUSG00000092894	0	NA	NA	NA	NA	Gm23813
ENSMUSG00000092896	0	NA	NA	NA	NA	Gm23811
ENSMUSG00000092897	0	NA	NA	NA	NA	Gm23812
ENSMUSG00000092898	0	NA	NA	NA	NA	Gm23806
ENSMUSG00000092901	0	NA	NA	NA	NA	Mir5130
ENSMUSG00000092903	0	NA	NA	NA	NA	Gm27896
ENSMUSG00000092905	0.176628	-0.000298757	0.121084	0.988108	NA	Gm25735
ENSMUSG00000092906	0	NA	NA	NA	NA	Gm25736
ENSMUSG00000092907	0	NA	NA	NA	NA	Mir5132
ENSMUSG00000092908	0	NA	NA	NA	NA	Gm25731
ENSMUSG00000092909	0	NA	NA	NA	NA	Gm25732
ENSMUSG00000092912	0	NA	NA	NA	NA	Gm24086
ENSMUSG00000092913	0	NA	NA	NA	NA	Gm24085
ENSMUSG00000092914	0	NA	NA	NA	NA	Gm24084
ENSMUSG00000092915	0	NA	NA	NA	NA	Gm24083
ENSMUSG00000092916	0	NA	NA	NA	NA	Gm24082
ENSMUSG00000092917	0	NA	NA	NA	NA	Mir3472
ENSMUSG00000092918	0	NA	NA	NA	NA	Gm24081
ENSMUSG00000092919	0	NA	NA	NA	NA	Gm24080
ENSMUSG00000092920	0	NA	NA	NA	NA	Mirt2
ENSMUSG00000092921	0	NA	NA	NA	NA	Mir344b
ENSMUSG00000092922	0	NA	NA	NA	NA	Mir5101
ENSMUSG00000092923	0	NA	NA	NA	NA	Gm24561
ENSMUSG00000092928	0	NA	NA	NA	NA	Gm24563
ENSMUSG00000092931	0	NA	NA	NA	NA	Gm22904
ENSMUSG00000092932	0	NA	NA	NA	NA	Gm22906
ENSMUSG00000092934	0	NA	NA	NA	NA	Gm22903
ENSMUSG00000092935	0	NA	NA	NA	NA	Gm22697
ENSMUSG00000092939	0	NA	NA	NA	NA	Gm22907
ENSMUSG00000092948	0	NA	NA	NA	NA	Gm23393
ENSMUSG00000092949	0	NA	NA	NA	NA	Gm23394
ENSMUSG00000092952	0	NA	NA	NA	NA	Mir3059
ENSMUSG00000092953	0	NA	NA	NA	NA	Gm26217
ENSMUSG00000092956	0	NA	NA	NA	NA	Gm26220
ENSMUSG00000092957	0	NA	NA	NA	NA	Gm26219
ENSMUSG00000092958	3.00344	0.0115323	0.121515	0.196819	NA	Mir5128
ENSMUSG00000092961	0	NA	NA	NA	NA	Gm22239
ENSMUSG00000092963	0	NA	NA	NA	NA	Gm22238
ENSMUSG00000092965	0	NA	NA	NA	NA	Gm22242
ENSMUSG00000092966	0	NA	NA	NA	NA	Gm22240
ENSMUSG00000092972	0	NA	NA	NA	NA	Mir3078
ENSMUSG00000092973	0.867874	0.00325901	0.121119	0.346752	NA	Gm25071
ENSMUSG00000092974	0	NA	NA	NA	NA	Gm25072
ENSMUSG00000092978	0	NA	NA	NA	NA	Gm25070
ENSMUSG00000092979	0	NA	NA	NA	NA	Gm25069
ENSMUSG00000092981	1.13237	0.000700878	0.120906	0.863593	NA	Mir5125
ENSMUSG00000092985	0.147386	-0.00177736	0.121095	0.761784	NA	Mir378b
ENSMUSG00000092986	0	NA	NA	NA	NA	Gm25574
ENSMUSG00000092988	0	NA	NA	NA	NA	Mir3093
ENSMUSG00000092990	0	NA	NA	NA	NA	Mir466q
ENSMUSG00000092994	0	NA	NA	NA	NA	Gm23918
ENSMUSG00000092995	0	NA	NA	NA	NA	Mir16-1
ENSMUSG00000092997	0	NA	NA	NA	NA	Gm23917
ENSMUSG00000092998	0	NA	NA	NA	NA	Mir5099
ENSMUSG00000092999	0	NA	NA	NA	NA	Gm23921
ENSMUSG00000093000	0	NA	NA	NA	NA	Gm24155
ENSMUSG00000093002	0	NA	NA	NA	NA	Gm24154
ENSMUSG00000093003	0.13269	0.00133395	0.121088	0.761062	NA	Mir3473c
ENSMUSG00000093004	0	NA	NA	NA	NA	Gm24158
ENSMUSG00000093005	0	NA	NA	NA	NA	Gm24159
ENSMUSG00000093006	0	NA	NA	NA	NA	Gm24157
ENSMUSG00000093007	0	NA	NA	NA	NA	Mir15a
ENSMUSG00000093009	0	NA	NA	NA	NA	Snord52
ENSMUSG00000093010	0	NA	NA	NA	NA	Gm22460
ENSMUSG00000093011	0	NA	NA	NA	NA	Mir100
ENSMUSG00000093013	0	NA	NA	NA	NA	Gm22461
ENSMUSG00000093014	0	NA	NA	NA	NA	Gm22464
ENSMUSG00000093015	0	NA	NA	NA	NA	Gm22463
ENSMUSG00000093017	0	NA	NA	NA	NA	Mir5108
ENSMUSG00000093019	0	NA	NA	NA	NA	Gm22466
ENSMUSG00000093021	0	NA	NA	NA	NA	Gm25303
ENSMUSG00000093023	0.147386	-0.00177736	0.121095	0.761784	NA	Gm27826
ENSMUSG00000093024	0	NA	NA	NA	NA	Gm25299
ENSMUSG00000093025	0	NA	NA	NA	NA	Gm25300
ENSMUSG00000093026	0	NA	NA	NA	NA	Gm25301
ENSMUSG00000093029	0	NA	NA	NA	NA	Gm25306
ENSMUSG00000093030	0.203761	0.0017106	0.121087	0.753193	NA	Gm23632
ENSMUSG00000093031	0	NA	NA	NA	NA	Gm22662
ENSMUSG00000093032	0	NA	NA	NA	NA	Gm23631
ENSMUSG00000093033	0	NA	NA	NA	NA	Gm23630
ENSMUSG00000093034	0.280514	0.00256856	0.121109	0.653786	NA	Gm23633
ENSMUSG00000093036	0	NA	NA	NA	NA	Mir5127
ENSMUSG00000093037	0	NA	NA	NA	NA	Mir3066
ENSMUSG00000093039	0	NA	NA	NA	NA	Mir1912
ENSMUSG00000093040	0.0663451	0.00116066	0.121083	0.866346	NA	Gm26141
ENSMUSG00000093041	0	NA	NA	NA	NA	Gm26455
ENSMUSG00000093042	0	NA	NA	NA	NA	Mir3109
ENSMUSG00000093044	7.07224	0.0108704	0.120874	0.448545	NA	Snord8
ENSMUSG00000093046	0	NA	NA	NA	NA	Mir3081
ENSMUSG00000093051	0	NA	NA	NA	NA	Gm24813
ENSMUSG00000093052	0.32405	0.00309321	0.121129	0.526903	NA	Gm24816
ENSMUSG00000093054	0	NA	NA	NA	NA	Gm24811
ENSMUSG00000093056	0	NA	NA	NA	NA	Gm24812
ENSMUSG00000093058	0	NA	NA	NA	NA	Gm24810
ENSMUSG00000093059	0	NA	NA	NA	NA	Gm24809
ENSMUSG00000093060	0.469194	0.00277794	0.12112	0.491424	NA	Mir5104
ENSMUSG00000093061	0.0636675	-0.000225887	0.121084	0.988107	NA	Mir5098
ENSMUSG00000093063	0	NA	NA	NA	NA	Gm23152
ENSMUSG00000093064	0	NA	NA	NA	NA	Gm23153
ENSMUSG00000093065	0	NA	NA	NA	NA	Gm23154
ENSMUSG00000093067	0	NA	NA	NA	NA	Gm23156
ENSMUSG00000093070	0	NA	NA	NA	NA	Gm25952
ENSMUSG00000093071	0	NA	NA	NA	NA	Gm25951
ENSMUSG00000093072	0	NA	NA	NA	NA	Gm25950
ENSMUSG00000093073	0	NA	NA	NA	NA	Mir124a-2
ENSMUSG00000093074	0	NA	NA	NA	NA	Gm25949
ENSMUSG00000093075	0.352599	0.00168185	0.121092	0.746237	NA	Gm25948
ENSMUSG00000093076	0	NA	NA	NA	NA	Mir3082
ENSMUSG00000093079	0	NA	NA	NA	NA	Gm25953
ENSMUSG00000093080	1.9781	0.00944283	0.121251	0.32916	NA	Mir3060
ENSMUSG00000093081	0.273824	0.00286455	0.121118	0.593677	NA	Mir3075
ENSMUSG00000093082	0	NA	NA	NA	NA	Gm24322
ENSMUSG00000093083	0.0636675	-0.000225887	0.121084	0.988107	NA	Gm24323
ENSMUSG00000093085	0.39534	0.000171579	0.121068	0.75005	NA	Gm24325
ENSMUSG00000093087	0.694081	-0.00118082	0.12107	0.639085	NA	Mir3473d
ENSMUSG00000093089	0	NA	NA	NA	NA	Gm24321
ENSMUSG00000093090	0	NA	NA	NA	NA	Mir3073a
ENSMUSG00000093091	0	NA	NA	NA	NA	Mir3089
ENSMUSG00000093092	0	NA	NA	NA	NA	Gm22643
ENSMUSG00000093093	0	NA	NA	NA	NA	Gm22642
ENSMUSG00000093096	0	NA	NA	NA	NA	Mir3968
ENSMUSG00000093097	0.289382	0.00302858	0.121126	0.555134	NA	Mir3097
ENSMUSG00000093100	0.129903	-0.000253097	0.121063	0.988104	NA	Mir3971
ENSMUSG00000093101	0	NA	NA	NA	NA	Gm25533
ENSMUSG00000093102	0	NA	NA	NA	NA	Mir3475
ENSMUSG00000093105	0.135275	0.000238367	0.121049	0.988103	NA	Gm25535
ENSMUSG00000093106	0	NA	NA	NA	NA	Gm25534
ENSMUSG00000093107	0	NA	NA	NA	NA	Mir1839
ENSMUSG00000093108	0	NA	NA	NA	NA	Mir344f
ENSMUSG00000093112	0	NA	NA	NA	NA	Gm22701
ENSMUSG00000093113	0	NA	NA	NA	NA	Gm22702
ENSMUSG00000093114	0	NA	NA	NA	NA	Gm22696
ENSMUSG00000093115	0	NA	NA	NA	NA	Gm25972
ENSMUSG00000093116	0	NA	NA	NA	NA	Gm22698
ENSMUSG00000093117	0	NA	NA	NA	NA	Gm22699
ENSMUSG00000093118	0	NA	NA	NA	NA	Mir3083
ENSMUSG00000093119	0.201142	0.000455891	0.121058	0.890379	NA	Gm25640
ENSMUSG00000093120	0.138957	0.000443557	0.121063	0.988104	NA	Mir3474
ENSMUSG00000093122	0	NA	NA	NA	NA	Mir1264
ENSMUSG00000093124	15.0822	-0.0160022	0.118955	0.573511	NA	Gm24366
ENSMUSG00000093125	0	NA	NA	NA	NA	Gm24365
ENSMUSG00000093128	0	NA	NA	NA	NA	Gm24369
ENSMUSG00000093129	0	NA	NA	NA	NA	Gm24368
ENSMUSG00000093132	0	NA	NA	NA	NA	Gm25993
ENSMUSG00000093133	0	NA	NA	NA	NA	Gm25994
ENSMUSG00000093134	0	NA	NA	NA	NA	Gm25996
ENSMUSG00000093137	0	NA	NA	NA	NA	Gm25995
ENSMUSG00000093138	0.072282	0.00160496	0.121086	0.866345	NA	Gm25998
ENSMUSG00000093139	0	NA	NA	NA	NA	Gm25999
ENSMUSG00000093140	0	NA	NA	NA	NA	Mir28b
ENSMUSG00000093142	0	NA	NA	NA	NA	Mir3106
ENSMUSG00000093147	1.63807	-0.000451859	0.120895	0.960911	NA	Gm23369
ENSMUSG00000093148	0	NA	NA	NA	NA	Gm23375
ENSMUSG00000093149	0	NA	NA	NA	NA	Gm23374
ENSMUSG00000093152	0	NA	NA	NA	NA	Gm25032
ENSMUSG00000093153	0	NA	NA	NA	NA	Gm25033
ENSMUSG00000093155	1.28301	0.0072018	0.121306	0.245048	NA	Gm25035
ENSMUSG00000093156	0.401745	-0.000479908	0.121038	0.988509	NA	Mir3076
ENSMUSG00000093157	0	NA	NA	NA	NA	Mir3098
ENSMUSG00000093158	0	NA	NA	NA	NA	Gm25036
ENSMUSG00000093159	0	NA	NA	NA	NA	Gm25037
ENSMUSG00000093160	0	NA	NA	NA	NA	Gm22773
ENSMUSG00000093161	0	NA	NA	NA	NA	Gm22183
ENSMUSG00000093162	0	NA	NA	NA	NA	Gm22184
ENSMUSG00000093163	0	NA	NA	NA	NA	Gm22994
ENSMUSG00000093164	0	NA	NA	NA	NA	Gm22993
ENSMUSG00000093167	0	NA	NA	NA	NA	Mir5131
ENSMUSG00000093168	2.4044	0.00218319	0.120841	0.783836	NA	Gm22990
ENSMUSG00000093169	0	NA	NA	NA	NA	Mir3079
ENSMUSG00000093170	0	NA	NA	NA	NA	Gm23873
ENSMUSG00000093172	0	NA	NA	NA	NA	Mir3112
ENSMUSG00000093173	0	NA	NA	NA	NA	Gm23872
ENSMUSG00000093176	0.493398	0.00189645	0.121099	0.621443	NA	Mir5119
ENSMUSG00000093178	2.28095	-0.00973425	0.121087	0.414674	NA	Snord87
ENSMUSG00000093180	0	NA	NA	NA	NA	Gm25690
ENSMUSG00000093183	0	NA	NA	NA	NA	Gm25687
ENSMUSG00000093184	0	NA	NA	NA	NA	Gm25693
ENSMUSG00000093185	0	NA	NA	NA	NA	Gm25692
ENSMUSG00000093187	0	NA	NA	NA	NA	Mir344-2
ENSMUSG00000093189	0.121859	-0.00173044	0.121093	0.776563	NA	Gm25694
ENSMUSG00000093190	0.0681565	-0.00121412	0.121085	0.889858	NA	Gm22875
ENSMUSG00000093191	0	NA	NA	NA	NA	Gm22876
ENSMUSG00000093192	0	NA	NA	NA	NA	Gm22877
ENSMUSG00000093202	0	NA	NA	NA	NA	Mir3547
ENSMUSG00000093203	0	NA	NA	NA	NA	Gm22411
ENSMUSG00000093206	0	NA	NA	NA	NA	Gm22413
ENSMUSG00000093207	0	NA	NA	NA	NA	Gm22414
ENSMUSG00000093208	0	NA	NA	NA	NA	Gm27325
ENSMUSG00000093211	0	NA	NA	NA	NA	Gm25250
ENSMUSG00000093212	0	NA	NA	NA	NA	Gm25249
ENSMUSG00000093214	0	NA	NA	NA	NA	Gm25248
ENSMUSG00000093215	0	NA	NA	NA	NA	Mir3103
ENSMUSG00000093216	0	NA	NA	NA	NA	Gm25247
ENSMUSG00000093217	0	NA	NA	NA	NA	Gm25246
ENSMUSG00000093218	0	NA	NA	NA	NA	Gm25252
ENSMUSG00000093219	0	NA	NA	NA	NA	Mir3113
ENSMUSG00000093221	0	NA	NA	NA	NA	Mir3105
ENSMUSG00000093223	0	NA	NA	NA	NA	Gm27903
ENSMUSG00000093224	0	NA	NA	NA	NA	Gm25750
ENSMUSG00000093226	0	NA	NA	NA	NA	Gm25749
ENSMUSG00000093227	0	NA	NA	NA	NA	Mir1251
ENSMUSG00000093228	0	NA	NA	NA	NA	Gm25748
ENSMUSG00000093230	0	NA	NA	NA	NA	Gm24109
ENSMUSG00000093231	0	NA	NA	NA	NA	Gm25297
ENSMUSG00000093232	0	NA	NA	NA	NA	Gm24111
ENSMUSG00000093234	0	NA	NA	NA	NA	Mir3085
ENSMUSG00000093236	0	NA	NA	NA	NA	Gm24108
ENSMUSG00000093238	0	NA	NA	NA	NA	Mir9-3
ENSMUSG00000093239	0.197079	0.00275553	0.121112	0.659885	NA	Gm24106
ENSMUSG00000093240	0	NA	NA	NA	NA	Gm24573
ENSMUSG00000093241	0	NA	NA	NA	NA	Mir3108
ENSMUSG00000093242	0	NA	NA	NA	NA	Gm24574
ENSMUSG00000093243	0	NA	NA	NA	NA	Gm24575
ENSMUSG00000093245	0	NA	NA	NA	NA	Mir677
ENSMUSG00000093246	0	NA	NA	NA	NA	Gm24572
ENSMUSG00000093249	0.274687	-0.000946794	0.121053	0.988233	NA	Gm24576
ENSMUSG00000093251	0	NA	NA	NA	NA	Gm22932
ENSMUSG00000093254	0	NA	NA	NA	NA	Mir5126
ENSMUSG00000093256	1.2627	-0.0029951	0.120975	0.584893	NA	Gm22933
ENSMUSG00000093258	0	NA	NA	NA	NA	Gm22929
ENSMUSG00000093260	0	NA	NA	NA	NA	Gm23415
ENSMUSG00000093261	0	NA	NA	NA	NA	Gm23416
ENSMUSG00000093262	0.453696	-0.00103144	0.121031	0.816792	NA	Gm23413
ENSMUSG00000093264	0	NA	NA	NA	NA	Gm23419
ENSMUSG00000093266	0	NA	NA	NA	NA	Gm23417
ENSMUSG00000093269	0	NA	NA	NA	NA	Mir5124a
ENSMUSG00000093270	1.19524	0.00692843	0.121155	0.377149	NA	Mir5134
ENSMUSG00000093271	0	NA	NA	NA	NA	Gm26233
ENSMUSG00000093273	0	NA	NA	NA	NA	Mir3064
ENSMUSG00000093274	0	NA	NA	NA	NA	Gm26235
ENSMUSG00000093276	0	NA	NA	NA	NA	Gm26237
ENSMUSG00000093277	0.133046	0.00138647	0.121082	0.866346	NA	Gm26236
ENSMUSG00000093278	0	NA	NA	NA	NA	Mir5110
ENSMUSG00000093279	0	NA	NA	NA	NA	Gm26238
ENSMUSG00000093280	0	NA	NA	NA	NA	Mir2861
ENSMUSG00000093281	0	NA	NA	NA	NA	Gm22565
ENSMUSG00000093282	0	NA	NA	NA	NA	Gm22566
ENSMUSG00000093283	0	NA	NA	NA	NA	Gm22567
ENSMUSG00000093286	0	NA	NA	NA	NA	Gm22569
ENSMUSG00000093289	2.05034	-0.00358963	0.120964	0.557305	NA	Snord92
ENSMUSG00000093290	0	NA	NA	NA	NA	Mir3572
ENSMUSG00000093291	0	NA	NA	NA	NA	Mir299b
ENSMUSG00000093292	0	NA	NA	NA	NA	Mir5118
ENSMUSG00000093293	0	NA	NA	NA	NA	Mir3095
ENSMUSG00000093294	0	NA	NA	NA	NA	Gm25399
ENSMUSG00000093296	0	NA	NA	NA	NA	Mir3102
ENSMUSG00000093298	0	NA	NA	NA	NA	Mir3473b
ENSMUSG00000093300	0	NA	NA	NA	NA	Gm23799
ENSMUSG00000093301	0	NA	NA	NA	NA	Gm23798
ENSMUSG00000093302	0	NA	NA	NA	NA	Gm23801
ENSMUSG00000093303	0	NA	NA	NA	NA	Gm23800
ENSMUSG00000093306	0	NA	NA	NA	NA	Gm23802
ENSMUSG00000093311	0	NA	NA	NA	NA	Mir3965
ENSMUSG00000093314	5.2028	0.00463791	0.11991	0.773152	NA	Mir5136
ENSMUSG00000093315	0	NA	NA	NA	NA	Mir5114
ENSMUSG00000093317	0	NA	NA	NA	NA	Gm25470
ENSMUSG00000093319	0	NA	NA	NA	NA	Gm27854
ENSMUSG00000093322	0	NA	NA	NA	NA	Gm24971
ENSMUSG00000093323	0	NA	NA	NA	NA	Gm24970
ENSMUSG00000093325	0.610081	-0.000859701	0.121066	0.810927	NA	Gm26061
ENSMUSG00000093327	0.310969	-0.00012452	0.121054	0.988106	NA	Mir5107
ENSMUSG00000093329	0	NA	NA	NA	NA	Gm24973
ENSMUSG00000093331	0	NA	NA	NA	NA	Gm22120
ENSMUSG00000093334	0	NA	NA	NA	NA	Gm22118
ENSMUSG00000093335	0	NA	NA	NA	NA	Gm22119
ENSMUSG00000093336	1.41291	0.00699617	0.121163	0.347609	NA	Mir1954
ENSMUSG00000093338	0	NA	NA	NA	NA	Mir3090
ENSMUSG00000093340	0	NA	NA	NA	NA	Gm26117
ENSMUSG00000093341	0	NA	NA	NA	NA	Gm26116
ENSMUSG00000093342	0	NA	NA	NA	NA	Gm26119
ENSMUSG00000093344	0	NA	NA	NA	NA	Gm26113
ENSMUSG00000093345	0.449532	9.75886e-05	0.121028	0.988105	NA	Gm27956
ENSMUSG00000093346	0.140038	-0.000305379	0.121064	0.988104	NA	Gm26115
ENSMUSG00000093348	0	NA	NA	NA	NA	Mir3101
ENSMUSG00000093351	0	NA	NA	NA	NA	Mir3072
ENSMUSG00000093352	0	NA	NA	NA	NA	Gm23291
ENSMUSG00000093354	0	NA	NA	NA	NA	Mir125b-1
ENSMUSG00000093355	0	NA	NA	NA	NA	Snora26
ENSMUSG00000093356	0	NA	NA	NA	NA	Gm23289
ENSMUSG00000093358	0	NA	NA	NA	NA	Mir3063
ENSMUSG00000093359	0	NA	NA	NA	NA	Gm23292
ENSMUSG00000093362	0	NA	NA	NA	NA	Gm22802
ENSMUSG00000093363	0	NA	NA	NA	NA	Gm22002
ENSMUSG00000093365	0	NA	NA	NA	NA	Gm22801
ENSMUSG00000093368	0	NA	NA	NA	NA	Gm22800
ENSMUSG00000093373	0	NA	NA	NA	NA	Gm23075
ENSMUSG00000093376	0	NA	NA	NA	NA	Vmn1r23
ENSMUSG00000093378	0	NA	NA	NA	NA	Gm20663
ENSMUSG00000093380	0	NA	NA	NA	NA	Gm20685
ENSMUSG00000093381	0	NA	NA	NA	NA	Gm20615
ENSMUSG00000093382	0	NA	NA	NA	NA	Vmn1r-ps14
ENSMUSG00000093383	0	NA	NA	NA	NA	Gm20642
ENSMUSG00000093384	10.3978	-0.00952505	0.11855	0.717522	NA	Gm20689
ENSMUSG00000093385	0.889816	-0.0021233	0.121111	0.369624	NA	A330044P14Rik
ENSMUSG00000093386	0	NA	NA	NA	NA	1700120O09Rik
ENSMUSG00000093387	0.147386	-0.00177736	0.121095	0.761784	NA	Gm20732
ENSMUSG00000093388	0	NA	NA	NA	NA	Gm22655
ENSMUSG00000093390	0	NA	NA	NA	NA	Gm20652
ENSMUSG00000093392	0	NA	NA	NA	NA	Gm6061
ENSMUSG00000093394	1.76426	-0.0031057	0.121043	0.492212	NA	Gm20621
ENSMUSG00000093395	0	NA	NA	NA	NA	Vmn2r-ps6
ENSMUSG00000093397	0	NA	NA	NA	NA	Obox4-ps29
ENSMUSG00000093398	0	NA	NA	NA	NA	Vmn1r-ps11
ENSMUSG00000093400	0	NA	NA	NA	NA	Gm20647
ENSMUSG00000093401	0	NA	NA	NA	NA	Vmn2r-ps126
ENSMUSG00000093403	0.326152	-0.000284809	0.12107	0.925899	NA	Mir5616
ENSMUSG00000093404	3.39241	0.0032668	0.120297	0.826496	NA	Gm25190
ENSMUSG00000093405	0	NA	NA	NA	NA	Gm20684
ENSMUSG00000093406	0	NA	NA	NA	NA	Rpl48-ps1
ENSMUSG00000093408	0	NA	NA	NA	NA	Mir5617
ENSMUSG00000093409	1.91313	-0.000565478	0.120836	0.946737	NA	Gm25193
ENSMUSG00000093410	0	NA	NA	NA	NA	Gm20638
ENSMUSG00000093413	0	NA	NA	NA	NA	Snora15
ENSMUSG00000093414	0	NA	NA	NA	NA	Gm20698
ENSMUSG00000093416	0	NA	NA	NA	NA	Gm18294
ENSMUSG00000093419	3.38916	-0.00828736	0.120353	0.599743	NA	Gm19898
ENSMUSG00000093420	0	NA	NA	NA	NA	Obox4-ps33
ENSMUSG00000093421	0	NA	NA	NA	NA	Obox3-ps6
ENSMUSG00000093424	6.41245	0.000938204	0.120283	0.943824	NA	6330562C20Rik
ENSMUSG00000093426	0	NA	NA	NA	NA	Vmn2r-ps123
ENSMUSG00000093427	0	NA	NA	NA	NA	Gm18513
ENSMUSG00000093428	0	NA	NA	NA	NA	Gm26318
ENSMUSG00000093429	1.55866	0.00132606	0.121008	0.73375	NA	Vmn1r-ps145
ENSMUSG00000093433	0	NA	NA	NA	NA	Gm18415
ENSMUSG00000093434	0	NA	NA	NA	NA	Vmn2r-ps11
ENSMUSG00000093436	0	NA	NA	NA	NA	Gm20646
ENSMUSG00000093437	0	NA	NA	NA	NA	Gm20702
ENSMUSG00000093441	0	NA	NA	NA	NA	Mir5710
ENSMUSG00000093443	0	NA	NA	NA	NA	Gm22871
ENSMUSG00000093444	0	NA	NA	NA	NA	Vmn1r-ps152
ENSMUSG00000093446	0	NA	NA	NA	NA	Gm20694
ENSMUSG00000093447	0	NA	NA	NA	NA	Gm5139
ENSMUSG00000093449	0	NA	NA	NA	NA	Vmn1r-ps149
ENSMUSG00000093452	0	NA	NA	NA	NA	Zfhx2os
ENSMUSG00000093453	0.0686572	-0.000188466	0.121085	0.988106	NA	Vmn1r-ps146
ENSMUSG00000093454	0	NA	NA	NA	NA	Vmn1r-ps143
ENSMUSG00000093456	0	NA	NA	NA	NA	Gm20662
ENSMUSG00000093458	0	NA	NA	NA	NA	Gm20688
ENSMUSG00000093460	0	NA	NA	NA	NA	Six3os1
ENSMUSG00000093461	0	NA	NA	NA	NA	Vmn1r-ps21
ENSMUSG00000093465	5.26917	-0.0077799	0.121228	0.310912	NA	Gm20682
ENSMUSG00000093467	0	NA	NA	NA	NA	Gm20659
ENSMUSG00000093469	0	NA	NA	NA	NA	Vmn2r-ps127
ENSMUSG00000093472	0	NA	NA	NA	NA	4930438E09Rik
ENSMUSG00000093473	0	NA	NA	NA	NA	Gm20620
ENSMUSG00000093474	0	NA	NA	NA	NA	Vmn2r-ps12
ENSMUSG00000093476	3.2723	-0.00383185	0.120384	0.774615	NA	Gm22355
ENSMUSG00000093479	0	NA	NA	NA	NA	Gm20629
ENSMUSG00000093480	0	NA	NA	NA	NA	Mir5624
ENSMUSG00000093482	0	NA	NA	NA	NA	Gm20619
ENSMUSG00000093484	0.106302	-0.000201096	0.121084	0.988107	NA	Gm20657
ENSMUSG00000093485	0	NA	NA	NA	NA	Gm20708
ENSMUSG00000093487	0	NA	NA	NA	NA	Vmn1r-ps48
ENSMUSG00000093489	0	NA	NA	NA	NA	Gm20625
ENSMUSG00000093490	0	NA	NA	NA	NA	Gm19932
ENSMUSG00000093492	0	NA	NA	NA	NA	Gm20651
ENSMUSG00000093493	0	NA	NA	NA	NA	Vmn2r-ps133
ENSMUSG00000093495	1.1181	0.00322378	0.120907	0.744682	NA	Gm23368
ENSMUSG00000093497	0	NA	NA	NA	NA	Gm20713
ENSMUSG00000093498	0	NA	NA	NA	NA	Mir5615-2
ENSMUSG00000093499	0	NA	NA	NA	NA	Gm25442
ENSMUSG00000093502	0	NA	NA	NA	NA	Gm20700
ENSMUSG00000093503	0	NA	NA	NA	NA	Vmn2r-ps4
ENSMUSG00000093504	0	NA	NA	NA	NA	Vmn1r-ps24
ENSMUSG00000093505	2.75911	-0.00293036	0.120372	0.827434	NA	Gm20691
ENSMUSG00000093507	3.5836	0.000211893	0.120774	0.97529	NA	Gm20627
ENSMUSG00000093508	0	NA	NA	NA	NA	Mir5709
ENSMUSG00000093509	0	NA	NA	NA	NA	Obox3-ps3
ENSMUSG00000093510	0	NA	NA	NA	NA	Vmn2r-ps21
ENSMUSG00000093513	0	NA	NA	NA	NA	Obox4-ps31
ENSMUSG00000093515	0	NA	NA	NA	NA	Mir1231
ENSMUSG00000093516	0	NA	NA	NA	NA	Gm19553
ENSMUSG00000093518	0	NA	NA	NA	NA	Vmn1r-ps22
ENSMUSG00000093519	0	NA	NA	NA	NA	Gm20345
ENSMUSG00000093520	0	NA	NA	NA	NA	Vmn1r-ps9
ENSMUSG00000093522	0	NA	NA	NA	NA	Vmn1r-ps19
ENSMUSG00000093525	0.649597	1.37638e-05	0.121045	0.99683	NA	Gm8974
ENSMUSG00000093528	0	NA	NA	NA	NA	Nrg3os
ENSMUSG00000093529	0	NA	NA	NA	NA	Gm25397
ENSMUSG00000093530	0	NA	NA	NA	NA	Vmn1r-ps12
ENSMUSG00000093531	0	NA	NA	NA	NA	Vmn2r-ps117
ENSMUSG00000093533	0	NA	NA	NA	NA	Vmn2r-ps119
ENSMUSG00000093534	0	NA	NA	NA	NA	Vmn1r-ps51
ENSMUSG00000093535	0	NA	NA	NA	NA	4930533I22Rik
ENSMUSG00000093536	2.60452	-0.00952144	0.121349	0.247241	NA	Smim17
ENSMUSG00000093537	0.335905	-0.00091904	0.121044	0.889785	NA	Gm7584
ENSMUSG00000093538	0	NA	NA	NA	NA	Gm20711
ENSMUSG00000093539	0	NA	NA	NA	NA	Mir5621
ENSMUSG00000093540	0	NA	NA	NA	NA	4930505M18Rik
ENSMUSG00000093541	0	NA	NA	NA	NA	Gm20660
ENSMUSG00000093543	0	NA	NA	NA	NA	Gm8473
ENSMUSG00000093544	0.0681565	-0.00121412	0.121085	0.889858	NA	Gm20613
ENSMUSG00000093545	1.00665	-0.00258577	0.120847	0.753925	NA	Gm5871
ENSMUSG00000093546	0	NA	NA	NA	NA	Vmn2r-ps7
ENSMUSG00000093547	0	NA	NA	NA	NA	Gm20674
ENSMUSG00000093548	0	NA	NA	NA	NA	Gm6407
ENSMUSG00000093549	0	NA	NA	NA	NA	Obox4-ps36
ENSMUSG00000093550	0	NA	NA	NA	NA	Higd1c
ENSMUSG00000093551	0	NA	NA	NA	NA	4930505G20Rik
ENSMUSG00000093552	0	NA	NA	NA	NA	Gm5777
ENSMUSG00000093554	0	NA	NA	NA	NA	Obox4-ps26
ENSMUSG00000093556	0	NA	NA	NA	NA	Gm20641
ENSMUSG00000093557	0	NA	NA	NA	NA	4930555M17Rik
ENSMUSG00000093559	13.7315	0.0653625	0.143877	0.0354405	NA	Gm20705
ENSMUSG00000093560	0	NA	NA	NA	NA	Gm6695
ENSMUSG00000093562	0.130734	0.00260251	0.121105	0.747683	NA	Gm23090
ENSMUSG00000093563	0	NA	NA	NA	NA	Gm20630
ENSMUSG00000093564	0	NA	NA	NA	NA	Gm18396
ENSMUSG00000093567	0	NA	NA	NA	NA	Obox4-ps8
ENSMUSG00000093568	0	NA	NA	NA	NA	Gm20611
ENSMUSG00000093570	0	NA	NA	NA	NA	Gm20714
ENSMUSG00000093571	0	NA	NA	NA	NA	Gm24757
ENSMUSG00000093572	0	NA	NA	NA	NA	Gm24756
ENSMUSG00000093573	0	NA	NA	NA	NA	Gm20610
ENSMUSG00000093574	0	NA	NA	NA	NA	Gm20671
ENSMUSG00000093575	0	NA	NA	NA	NA	Gm20695
ENSMUSG00000093580	0	NA	NA	NA	NA	Gm20706
ENSMUSG00000093581	0	NA	NA	NA	NA	Gm18006
ENSMUSG00000093582	0	NA	NA	NA	NA	Vmn2r-ps115
ENSMUSG00000093584	0	NA	NA	NA	NA	Obox3-ps2
ENSMUSG00000093587	0	NA	NA	NA	NA	Gm20554
ENSMUSG00000093588	0	NA	NA	NA	NA	Vmn1r-ps23
ENSMUSG00000093589	0	NA	NA	NA	NA	Gm18367
ENSMUSG00000093590	0	NA	NA	NA	NA	Gm20643
ENSMUSG00000093592	0	NA	NA	NA	NA	Vmn2r-ps122
ENSMUSG00000093593	0	NA	NA	NA	NA	Gm20683
ENSMUSG00000093595	0	NA	NA	NA	NA	Vmn1r-ps49
ENSMUSG00000093598	0	NA	NA	NA	NA	A730085K08Rik
ENSMUSG00000093599	0.193462	-0.000540811	0.121068	0.88986	NA	Mir5620
ENSMUSG00000093601	0	NA	NA	NA	NA	Gm19459
ENSMUSG00000093602	0	NA	NA	NA	NA	Vmn2r-ps116
ENSMUSG00000093607	0	NA	NA	NA	NA	Vmn2r-ps118
ENSMUSG00000093610	0	NA	NA	NA	NA	Cyp2c53-ps
ENSMUSG00000093614	0	NA	NA	NA	NA	Gm20693
ENSMUSG00000093615	0.600572	-0.00148236	0.121096	0.62157	NA	Mir5618
ENSMUSG00000093616	0	NA	NA	NA	NA	1700055C04Rik
ENSMUSG00000093617	0	NA	NA	NA	NA	4933438K21Rik
ENSMUSG00000093618	0.0743457	0.0016147	0.121086	0.866345	NA	Mir5627
ENSMUSG00000093619	4.4939	0.00685676	0.120631	0.608595	NA	4930535L15Rik
ENSMUSG00000093621	0	NA	NA	NA	NA	Vmn1r-ps10
ENSMUSG00000093622	0.0663451	0.00116066	0.121083	0.866346	NA	Gm20703
ENSMUSG00000093623	0	NA	NA	NA	NA	Obox4-ps14
ENSMUSG00000093624	0	NA	NA	NA	NA	Mipep-ps
ENSMUSG00000093625	0	NA	NA	NA	NA	Gm18953
ENSMUSG00000093626	0	NA	NA	NA	NA	Ly6l
ENSMUSG00000093627	0	NA	NA	NA	NA	Vmn2r-ps121
ENSMUSG00000093628	0.128057	0.0018985	0.121084	0.866347	NA	Gm20616
ENSMUSG00000093629	0.265307	0.000896976	0.121064	0.909136	NA	Prox2os
ENSMUSG00000093634	0	NA	NA	NA	NA	Gm10860
ENSMUSG00000093637	1.62076	-0.00175811	0.120844	0.82069	NA	Gm20636
ENSMUSG00000093639	0.295319	0.00214027	0.121105	0.603475	NA	Lim2
ENSMUSG00000093642	0	NA	NA	NA	NA	Vmn2r-ps124
ENSMUSG00000093644	0	NA	NA	NA	NA	Gm19560
ENSMUSG00000093645	0	NA	NA	NA	NA	Gm23187
ENSMUSG00000093648	0	NA	NA	NA	NA	Vmn1r-ps148
ENSMUSG00000093649	0	NA	NA	NA	NA	Gm20614
ENSMUSG00000093650	0	NA	NA	NA	NA	Gm20631
ENSMUSG00000093652	0	NA	NA	NA	NA	Vmn2r-ps31
ENSMUSG00000093658	0	NA	NA	NA	NA	Gm20617
ENSMUSG00000093660	0	NA	NA	NA	NA	Gm26505
ENSMUSG00000093662	0	NA	NA	NA	NA	Gm20649
ENSMUSG00000093663	0	NA	NA	NA	NA	Gm7171
ENSMUSG00000093664	0	NA	NA	NA	NA	Obox4-ps37
ENSMUSG00000093665	0	NA	NA	NA	NA	Obox3-ps1
ENSMUSG00000093666	0	NA	NA	NA	NA	Vmn1r-ps15
ENSMUSG00000093668	5.60001	0.0154088	0.122265	0.0474312	NA	Pou5f2
ENSMUSG00000093669	0	NA	NA	NA	NA	Gm9399
ENSMUSG00000093671	0.866595	0.000126703	0.120875	0.98907	NA	Gm20656
ENSMUSG00000093672	1.74994	0.00293691	0.121031	0.512971	NA	Gm20655
ENSMUSG00000093673	0.0709234	-0.000194591	0.121085	0.988106	NA	Gm20644
ENSMUSG00000093675	0	NA	NA	NA	NA	Gm20618
ENSMUSG00000093677	5.06888	-0.00926751	0.120582	0.546441	NA	Gm20712
ENSMUSG00000093681	0	NA	NA	NA	NA	Vmn2r-ps52
ENSMUSG00000093682	13.6508	-0.00469926	0.119788	0.779391	NA	Gm20681
ENSMUSG00000093683	0	NA	NA	NA	NA	Obox4-ps34
ENSMUSG00000093684	7.34248	-0.0246894	0.123657	0.145022	NA	Gm27857
ENSMUSG00000093685	0	NA	NA	NA	NA	Gm18416
ENSMUSG00000093687	0	NA	NA	NA	NA	Gm20637
ENSMUSG00000093688	0	NA	NA	NA	NA	Gm8488
ENSMUSG00000093689	0	NA	NA	NA	NA	Vmn1r-ps52
ENSMUSG00000093690	1.02967	0.000493506	0.12102	0.874649	NA	Mir5619
ENSMUSG00000093695	3.5071	-7.78889e-05	0.120822	0.988764	NA	Gm20717
ENSMUSG00000093696	0	NA	NA	NA	NA	Vmn1r7
ENSMUSG00000093697	0	NA	NA	NA	NA	Gm20686
ENSMUSG00000093699	0	NA	NA	NA	NA	Vmn2r-ps9
ENSMUSG00000093701	0	NA	NA	NA	NA	Gm21970
ENSMUSG00000093702	0	NA	NA	NA	NA	Vmn1r-ps20
ENSMUSG00000093703	0	NA	NA	NA	NA	Gm18397
ENSMUSG00000093705	0	NA	NA	NA	NA	Vmn1r-ps142
ENSMUSG00000093707	0	NA	NA	NA	NA	Obox4-ps9
ENSMUSG00000093708	0	NA	NA	NA	NA	Gm20718
ENSMUSG00000093710	0	NA	NA	NA	NA	Mir5625
ENSMUSG00000093711	0	NA	NA	NA	NA	Vmn2r-ps125
ENSMUSG00000093714	0	NA	NA	NA	NA	Vmn2r-ps132
ENSMUSG00000093716	0.313119	3.09988e-05	0.121027	0.988103	NA	Gm19815
ENSMUSG00000093719	0	NA	NA	NA	NA	Obox4-ps30
ENSMUSG00000093720	2.21423	0.00141248	0.120495	0.910975	NA	Gm20635
ENSMUSG00000093721	0	NA	NA	NA	NA	Gm3896
ENSMUSG00000093722	0.106302	-0.000201096	0.121084	0.988107	NA	Gm20612
ENSMUSG00000093724	0	NA	NA	NA	NA	Vmn2r-ps32
ENSMUSG00000093725	0	NA	NA	NA	NA	Gm18595
ENSMUSG00000093727	0	NA	NA	NA	NA	Obox3-ps5
ENSMUSG00000093728	0	NA	NA	NA	NA	Vmn1r-ps8
ENSMUSG00000093729	0	NA	NA	NA	NA	Vmn1r-ps141
ENSMUSG00000093730	0	NA	NA	NA	NA	Gm20690
ENSMUSG00000093731	0	NA	NA	NA	NA	Vmn1r-ps18
ENSMUSG00000093732	0	NA	NA	NA	NA	Gm20609
ENSMUSG00000093734	6.71307	0.00355062	0.119927	0.837353	NA	Gm25082
ENSMUSG00000093736	0	NA	NA	NA	NA	Obox4-ps38
ENSMUSG00000093738	0	NA	NA	NA	NA	AI606473
ENSMUSG00000093739	7.12835	-0.00802372	0.120857	0.512459	NA	Gm20692
ENSMUSG00000093740	0	NA	NA	NA	NA	Gm18417
ENSMUSG00000093741	0	NA	NA	NA	NA	Gm20672
ENSMUSG00000093743	0	NA	NA	NA	NA	Vmn1r-ps17
ENSMUSG00000093744	0	NA	NA	NA	NA	Gm20675
ENSMUSG00000093745	0	NA	NA	NA	NA	Gm24420
ENSMUSG00000093746	2.04006	0.00284202	0.120933	0.685079	NA	Mir5622
ENSMUSG00000093747	0	NA	NA	NA	NA	Gm20673
ENSMUSG00000093748	0.117762	-0.00165444	0.121083	0.889857	NA	Gm19031
ENSMUSG00000093749	0	NA	NA	NA	NA	4921523L03Rik
ENSMUSG00000093751	0.833979	0.00169382	0.120991	0.748091	NA	Gm3307
ENSMUSG00000093752	0	NA	NA	NA	NA	Gm20716
ENSMUSG00000093753	0	NA	NA	NA	NA	Gm28577
ENSMUSG00000093755	0	NA	NA	NA	NA	Vmn1r39
ENSMUSG00000093756	0	NA	NA	NA	NA	Gm18594
ENSMUSG00000093757	0	NA	NA	NA	NA	Mir5623
ENSMUSG00000093758	0.0664929	0.0011554	0.121083	0.866346	NA	Gm20701
ENSMUSG00000093759	0	NA	NA	NA	NA	Scarletltr
ENSMUSG00000093761	0	NA	NA	NA	NA	Obox6-ps1
ENSMUSG00000093762	0	NA	NA	NA	NA	Gm25591
ENSMUSG00000093763	0	NA	NA	NA	NA	Mir5626
ENSMUSG00000093765	3.74492	0.00556101	0.121187	0.169889	NA	Gm20658
ENSMUSG00000093766	0	NA	NA	NA	NA	Gm20679
ENSMUSG00000093767	0	NA	NA	NA	NA	Vmn2r-ps13
ENSMUSG00000093768	0	NA	NA	NA	NA	Gm20650
ENSMUSG00000093769	0	NA	NA	NA	NA	Hist2h3c1
ENSMUSG00000093770	0	NA	NA	NA	NA	Obox3-ps4
ENSMUSG00000093771	0	NA	NA	NA	NA	AU023070
ENSMUSG00000093772	0.294772	-0.00194233	0.121103	0.615245	NA	4931403E22Rik
ENSMUSG00000093773	0	NA	NA	NA	NA	Obox3-ps7
ENSMUSG00000093774	0	NA	NA	NA	NA	Vmn1r-ps151
ENSMUSG00000093775	0	NA	NA	NA	NA	Vmn2r-ps114
ENSMUSG00000093776	0	NA	NA	NA	NA	Vmn2r-ps120
ENSMUSG00000093779	0	NA	NA	NA	NA	Gm20648
ENSMUSG00000093780	0	NA	NA	NA	NA	Gm22395
ENSMUSG00000093781	0	NA	NA	NA	NA	Vmn1r-ps47
ENSMUSG00000093782	0	NA	NA	NA	NA	Gm22396
ENSMUSG00000093784	0	NA	NA	NA	NA	Gm22394
ENSMUSG00000093788	0	NA	NA	NA	NA	Vmn1r-ps147
ENSMUSG00000093789	0	NA	NA	NA	NA	Methig1
ENSMUSG00000093791	0	NA	NA	NA	NA	Gm24092
ENSMUSG00000093793	2.32263	0.00844847	0.121306	0.265779	NA	Gm24091
ENSMUSG00000093796	0	NA	NA	NA	NA	Rps12-ps23
ENSMUSG00000093800	0	NA	NA	NA	NA	Gm20796
ENSMUSG00000093802	0	NA	NA	NA	NA	Gm23619
ENSMUSG00000093804	0	NA	NA	NA	NA	Olfr1303
ENSMUSG00000093805	0	NA	NA	NA	NA	Gal3st2b
ENSMUSG00000093806	0	NA	NA	NA	NA	Asmt
ENSMUSG00000093807	0	NA	NA	NA	NA	Gm23620
ENSMUSG00000093812	0	NA	NA	NA	NA	Gm5627
ENSMUSG00000093814	0	NA	NA	NA	NA	Gm9637
ENSMUSG00000093815	0	NA	NA	NA	NA	Gm26444
ENSMUSG00000093816	0	NA	NA	NA	NA	Gm26445
ENSMUSG00000093817	0	NA	NA	NA	NA	Gm2101
ENSMUSG00000093820	0	NA	NA	NA	NA	Vmn2r21
ENSMUSG00000093822	0	NA	NA	NA	NA	Gm24801
ENSMUSG00000093823	0	NA	NA	NA	NA	Gm24802
ENSMUSG00000093824	0	NA	NA	NA	NA	Gm24799
ENSMUSG00000093825	0	NA	NA	NA	NA	Olfr723
ENSMUSG00000093826	3.64046	0.0127272	0.121008	0.418921	NA	Gm6900
ENSMUSG00000093827	0	NA	NA	NA	NA	Gm10410
ENSMUSG00000093828	0	NA	NA	NA	NA	Ccl27
ENSMUSG00000093829	0	NA	NA	NA	NA	Gm24798
ENSMUSG00000093830	0	NA	NA	NA	NA	Gm23145
ENSMUSG00000093831	0	NA	NA	NA	NA	Gm23144
ENSMUSG00000093833	0	NA	NA	NA	NA	Gm7970
ENSMUSG00000093834	0	NA	NA	NA	NA	Rnu1b2
ENSMUSG00000093835	0	NA	NA	NA	NA	Gm23147
ENSMUSG00000093839	0	NA	NA	NA	NA	Olfr462
ENSMUSG00000093843	11.0474	-0.0177408	0.120972	0.415075	NA	Gm25939
ENSMUSG00000093846	0.728504	-0.00302597	0.121134	0.369905	NA	Gm4425
ENSMUSG00000093847	0	NA	NA	NA	NA	Gm5039
ENSMUSG00000093848	0	NA	NA	NA	NA	Gm20865
ENSMUSG00000093849	0	NA	NA	NA	NA	Gm7083
ENSMUSG00000093851	0	NA	NA	NA	NA	Gm15089
ENSMUSG00000093852	0	NA	NA	NA	NA	Gm24312
ENSMUSG00000093853	0	NA	NA	NA	NA	Vmn1r151
ENSMUSG00000093854	0	NA	NA	NA	NA	Gm24310
ENSMUSG00000093856	0	NA	NA	NA	NA	Gm24311
ENSMUSG00000093857	0	NA	NA	NA	NA	Btbd35f22
ENSMUSG00000093858	7.32676	0.00706174	0.120776	0.565805	NA	Gm19967
ENSMUSG00000093859	0	NA	NA	NA	NA	Gm7882
ENSMUSG00000093860	0	NA	NA	NA	NA	Gm22632
ENSMUSG00000093862	0.136671	0.00189639	0.121095	0.749698	NA	Gm5117
ENSMUSG00000093863	0	NA	NA	NA	NA	Gm7954
ENSMUSG00000093864	0	NA	NA	NA	NA	Gm22633
ENSMUSG00000093865	0	NA	NA	NA	NA	Lrit3
ENSMUSG00000093866	0	NA	NA	NA	NA	Olfr802
ENSMUSG00000093867	0.0646116	-0.00120318	0.121084	0.889858	NA	Gsdmcl2
ENSMUSG00000093868	0	NA	NA	NA	NA	Gm20809
ENSMUSG00000093869	0	NA	NA	NA	NA	Gm22631
ENSMUSG00000093870	0	NA	NA	NA	NA	Gm25461
ENSMUSG00000093871	0	NA	NA	NA	NA	Gm4187
ENSMUSG00000093873	0	NA	NA	NA	NA	Gm24540
ENSMUSG00000093874	0.933169	-0.00247576	0.12098	0.677266	NA	Gm24539
ENSMUSG00000093875	0	NA	NA	NA	NA	Gm24538
ENSMUSG00000093877	0	NA	NA	NA	NA	Olfr1348
ENSMUSG00000093878	0.0663451	0.00116066	0.121083	0.866346	NA	Gm25458
ENSMUSG00000093879	0	NA	NA	NA	NA	Gm25457
ENSMUSG00000093880	2.18897	-0.00634058	0.121216	0.246428	NA	Tmem181c-ps
ENSMUSG00000093883	0	NA	NA	NA	NA	Gm21866
ENSMUSG00000093884	0	NA	NA	NA	NA	Olfr239
ENSMUSG00000093885	6.516	0.0356209	0.127621	0.0521296	NA	Rpl35a-ps5
ENSMUSG00000093886	0	NA	NA	NA	NA	Gm23158
ENSMUSG00000093887	0	NA	NA	NA	NA	Gm3033
ENSMUSG00000093889	0	NA	NA	NA	NA	Ang-ps2
ENSMUSG00000093890	0	NA	NA	NA	NA	Vmn1r127
ENSMUSG00000093891	0	NA	NA	NA	NA	Gm2866
ENSMUSG00000093892	0	NA	NA	NA	NA	Gm3261
ENSMUSG00000093893	0	NA	NA	NA	NA	n-R5s124
ENSMUSG00000093895	0	NA	NA	NA	NA	Gm21865
ENSMUSG00000093897	4.56698	0.0120879	0.120942	0.443359	NA	Gm26268
ENSMUSG00000093898	0	NA	NA	NA	NA	Gm3629
ENSMUSG00000093899	0	NA	NA	NA	NA	Gm5645
ENSMUSG00000093900	0	NA	NA	NA	NA	Mir669p-2
ENSMUSG00000093901	0	NA	NA	NA	NA	Olfr893
ENSMUSG00000093902	0	NA	NA	NA	NA	Gm25021
ENSMUSG00000093903	0	NA	NA	NA	NA	Gm21454
ENSMUSG00000093905	0	NA	NA	NA	NA	Gm25023
ENSMUSG00000093907	0	NA	NA	NA	NA	Gm25022
ENSMUSG00000093909	0.0646116	-0.00120318	0.121084	0.889858	NA	Gm3883
ENSMUSG00000093910	0.0636675	-0.000225887	0.121084	0.988107	NA	Zfp853
ENSMUSG00000093912	0.576302	-0.00157934	0.12106	0.577691	NA	Mir3470b
ENSMUSG00000093913	0	NA	NA	NA	NA	Obox4-ps28
ENSMUSG00000093914	0.0617385	-0.000236795	0.121084	0.988107	NA	Gm22166
ENSMUSG00000093916	0	NA	NA	NA	NA	Gm379
ENSMUSG00000093917	0	NA	NA	NA	NA	Gm8660
ENSMUSG00000093918	0	NA	NA	NA	NA	Gm21677
ENSMUSG00000093919	0	NA	NA	NA	NA	Gm20760
ENSMUSG00000093920	0	NA	NA	NA	NA	Olfr463
ENSMUSG00000093921	0	NA	NA	NA	NA	Gm23864
ENSMUSG00000093922	0	NA	NA	NA	NA	Rpl36-ps4
ENSMUSG00000093923	0	NA	NA	NA	NA	Gm5935
ENSMUSG00000093924	0.0531508	-0.000187629	0.121085	0.988106	NA	Gm12623
ENSMUSG00000093926	0	NA	NA	NA	NA	Gm17027
ENSMUSG00000093927	0	NA	NA	NA	NA	Gm20918
ENSMUSG00000093928	0	NA	NA	NA	NA	Gm23863
ENSMUSG00000093929	0	NA	NA	NA	NA	Gm23862
ENSMUSG00000093931	0	NA	NA	NA	NA	Amy2a3
ENSMUSG00000093932	0	NA	NA	NA	NA	Gm25525
ENSMUSG00000093933	0.477095	-0.00151427	0.121096	0.588446	NA	Gm25526
ENSMUSG00000093934	0	NA	NA	NA	NA	Olfr971
ENSMUSG00000093935	0	NA	NA	NA	NA	Gm25529
ENSMUSG00000093937	0	NA	NA	NA	NA	Gm25528
ENSMUSG00000093938	0.199035	0.00141084	0.12109	0.701022	NA	Evi2b
ENSMUSG00000093940	0	NA	NA	NA	NA	Obox4-ps19
ENSMUSG00000093941	0	NA	NA	NA	NA	Vmn1r131
ENSMUSG00000093942	0	NA	NA	NA	NA	Olfr46
ENSMUSG00000093943	0	NA	NA	NA	NA	Gm22834
ENSMUSG00000093944	0	NA	NA	NA	NA	Gm22833
ENSMUSG00000093945	0	NA	NA	NA	NA	Gm3543
ENSMUSG00000093946	0	NA	NA	NA	NA	Gm22832
ENSMUSG00000093947	0	NA	NA	NA	NA	Gm22831
ENSMUSG00000093948	0	NA	NA	NA	NA	Gm10378
ENSMUSG00000093949	0	NA	NA	NA	NA	Gm21754
ENSMUSG00000093950	0	NA	NA	NA	NA	Gm20823
ENSMUSG00000093952	0	NA	NA	NA	NA	n-R5s195
ENSMUSG00000093954	0.386923	-0.000567535	0.121075	0.807366	NA	Gm16867
ENSMUSG00000093956	3.48138	-0.00340529	0.120396	0.798444	NA	Gm24497
ENSMUSG00000093957	0	NA	NA	NA	NA	Esp3
ENSMUSG00000093958	0	NA	NA	NA	NA	Gm24495
ENSMUSG00000093959	0	NA	NA	NA	NA	Gm24496
ENSMUSG00000093960	0	NA	NA	NA	NA	n-R5s127
ENSMUSG00000093961	0	NA	NA	NA	NA	Obox4-ps17
ENSMUSG00000093962	0	NA	NA	NA	NA	Gm11756
ENSMUSG00000093963	0	NA	NA	NA	NA	Gm21909
ENSMUSG00000093964	0	NA	NA	NA	NA	Gm26179
ENSMUSG00000093965	0	NA	NA	NA	NA	Gm24370
ENSMUSG00000093967	0.335836	0.00243074	0.121103	0.733331	NA	Gm26180
ENSMUSG00000093968	0	NA	NA	NA	NA	Gm8165
ENSMUSG00000093970	0	NA	NA	NA	NA	Gm23358
ENSMUSG00000093971	0	NA	NA	NA	NA	Snord116l4
ENSMUSG00000093973	0.189708	0.000770096	0.121053	0.879453	NA	Mrgpra2a
ENSMUSG00000093974	0	NA	NA	NA	NA	Snord116l17
ENSMUSG00000093975	0	NA	NA	NA	NA	Vmn2r-ps19
ENSMUSG00000093976	0	NA	NA	NA	NA	Gm8674
ENSMUSG00000093977	0	NA	NA	NA	NA	Gm14362
ENSMUSG00000093978	0	NA	NA	NA	NA	Gm12612
ENSMUSG00000093980	0	NA	NA	NA	NA	Olfr493
ENSMUSG00000093981	0	NA	NA	NA	NA	Gm24862
ENSMUSG00000093983	0	NA	NA	NA	NA	Gm25431
ENSMUSG00000093984	0	NA	NA	NA	NA	Gm7365
ENSMUSG00000093985	0	NA	NA	NA	NA	Gm10406
ENSMUSG00000093986	0	NA	NA	NA	NA	Vmn1r120
ENSMUSG00000093987	0	NA	NA	NA	NA	Gm21704
ENSMUSG00000093988	0	NA	NA	NA	NA	Gm24861
ENSMUSG00000093989	6.28417	-0.0229214	0.122906	0.207039	NA	Rnasek
ENSMUSG00000093990	0	NA	NA	NA	NA	Rps12-ps12
ENSMUSG00000093992	0	NA	NA	NA	NA	Gm26427
ENSMUSG00000093993	0	NA	NA	NA	NA	Gm20736
ENSMUSG00000093994	0	NA	NA	NA	NA	Gm26498
ENSMUSG00000093995	0	NA	NA	NA	NA	Gm26426
ENSMUSG00000093996	0	NA	NA	NA	NA	Fam205a3
ENSMUSG00000093997	0	NA	NA	NA	NA	Gm26499
ENSMUSG00000093998	0	NA	NA	NA	NA	Gm26500
ENSMUSG00000093999	0	NA	NA	NA	NA	Gm26501
ENSMUSG00000094001	0	NA	NA	NA	NA	Vmn1r122
ENSMUSG00000094002	0	NA	NA	NA	NA	Gm9866
ENSMUSG00000094003	0	NA	NA	NA	NA	n-R5s128
ENSMUSG00000094004	0.212603	-0.00020952	0.121084	0.988107	NA	Gm5128
ENSMUSG00000094005	0	NA	NA	NA	NA	Gm12625
ENSMUSG00000094007	0	NA	NA	NA	NA	Gm24169
ENSMUSG00000094008	0	NA	NA	NA	NA	Gm24168
ENSMUSG00000094009	0.0617385	-0.000236795	0.121084	0.988107	NA	Gm24167
ENSMUSG00000094010	0	NA	NA	NA	NA	Vmn1r119
ENSMUSG00000094011	0	NA	NA	NA	NA	Vmn1r94
ENSMUSG00000094012	0	NA	NA	NA	NA	Gm10024
ENSMUSG00000094013	0	NA	NA	NA	NA	Gm25829
ENSMUSG00000094015	0	NA	NA	NA	NA	Rps12-ps20
ENSMUSG00000094018	0	NA	NA	NA	NA	S100a2
ENSMUSG00000094020	0	NA	NA	NA	NA	Gm23003
ENSMUSG00000094021	0	NA	NA	NA	NA	Gm3685
ENSMUSG00000094024	0	NA	NA	NA	NA	Esp18
ENSMUSG00000094025	0	NA	NA	NA	NA	Gm8879
ENSMUSG00000094026	0.254906	0.00252243	0.121107	0.674335	NA	Gm23002
ENSMUSG00000094027	1.25897	-0.00132745	0.120953	0.860057	NA	Gm21762
ENSMUSG00000094030	0	NA	NA	NA	NA	Gm21833
ENSMUSG00000094031	0	NA	NA	NA	NA	Gm24656
ENSMUSG00000094032	0	NA	NA	NA	NA	Gm24654
ENSMUSG00000094033	0	NA	NA	NA	NA	Gm24655
ENSMUSG00000094034	0	NA	NA	NA	NA	Gm24653
ENSMUSG00000094035	0	NA	NA	NA	NA	Ldlrad2
ENSMUSG00000094036	0	NA	NA	NA	NA	Gm6465
ENSMUSG00000094037	0	NA	NA	NA	NA	Gm24652
ENSMUSG00000094038	0	NA	NA	NA	NA	Gm24657
ENSMUSG00000094039	0	NA	NA	NA	NA	Snord116l5
ENSMUSG00000094041	0.20366	0.00149435	0.12108	0.866347	NA	Gm28019
ENSMUSG00000094043	0	NA	NA	NA	NA	Gm7971
ENSMUSG00000094044	0	NA	NA	NA	NA	Gm17584
ENSMUSG00000094048	0	NA	NA	NA	NA	Gm26284
ENSMUSG00000094049	0	NA	NA	NA	NA	Gm26283
ENSMUSG00000094050	2.69193	-0.00754983	0.12066	0.574434	NA	Gm23472
ENSMUSG00000094052	0	NA	NA	NA	NA	Gm21118
ENSMUSG00000094053	0	NA	NA	NA	NA	Scgb2b7
ENSMUSG00000094054	0	NA	NA	NA	NA	AC133103.2
ENSMUSG00000094059	0	NA	NA	NA	NA	Gm23471
ENSMUSG00000094060	0	NA	NA	NA	NA	Gm25157
ENSMUSG00000094063	0	NA	NA	NA	NA	Olfr638
ENSMUSG00000094064	0	NA	NA	NA	NA	Gm21626
ENSMUSG00000094065	0	NA	NA	NA	NA	Gm21541
ENSMUSG00000094066	0	NA	NA	NA	NA	Fam205a2
ENSMUSG00000094067	0	NA	NA	NA	NA	Gm25158
ENSMUSG00000094068	0	NA	NA	NA	NA	Gm25156
ENSMUSG00000094069	0	NA	NA	NA	NA	Gm25155
ENSMUSG00000094071	0	NA	NA	NA	NA	Gm21729
ENSMUSG00000094072	0	NA	NA	NA	NA	Gm11105
ENSMUSG00000094074	0	NA	NA	NA	NA	Olfr1292-ps1
ENSMUSG00000094076	1.91218	0.00437179	0.120625	0.708855	NA	Gm4767
ENSMUSG00000094077	0	NA	NA	NA	NA	Gm22323
ENSMUSG00000094079	0	NA	NA	NA	NA	Rpl23a-ps12
ENSMUSG00000094080	0	NA	NA	NA	NA	Olfr8
ENSMUSG00000094081	0	NA	NA	NA	NA	Gm20826
ENSMUSG00000094082	0	NA	NA	NA	NA	Gm12452
ENSMUSG00000094083	0.127117	-0.00173763	0.121093	0.770484	NA	Gm1604a
ENSMUSG00000094084	0	NA	NA	NA	NA	Tdpoz1
ENSMUSG00000094085	0	NA	NA	NA	NA	Vmn1r114
ENSMUSG00000094086	0	NA	NA	NA	NA	Gm23992
ENSMUSG00000094091	2.8123	-9.30739e-05	0.120952	0.987606	NA	Gm21885
ENSMUSG00000094092	0.272795	0.00280132	0.121116	0.626065	NA	Gm15921
ENSMUSG00000094093	0	NA	NA	NA	NA	Gm25647
ENSMUSG00000094095	0	NA	NA	NA	NA	Gm25648
ENSMUSG00000094096	0	NA	NA	NA	NA	Gm25649
ENSMUSG00000094097	0	NA	NA	NA	NA	n-R5s111
ENSMUSG00000094098	0	NA	NA	NA	NA	Vmn2r44
ENSMUSG00000094099	0	NA	NA	NA	NA	Gm25823
ENSMUSG00000094101	0	NA	NA	NA	NA	Gm22775
ENSMUSG00000094105	0	NA	NA	NA	NA	Gm8922
ENSMUSG00000094107	0	NA	NA	NA	NA	Vmn2r47
ENSMUSG00000094108	0.0609293	-0.00145027	0.121084	0.889858	NA	Gm17258
ENSMUSG00000094109	0	NA	NA	NA	NA	Gm22776
ENSMUSG00000094111	10.5259	-0.00871448	0.118411	0.742117	NA	Nutf2-ps2
ENSMUSG00000094112	0	NA	NA	NA	NA	9330182O14Rik
ENSMUSG00000094113	0.185216	-0.000270736	0.121084	0.988108	NA	5430401F13Rik
ENSMUSG00000094115	0.0609293	-0.00145027	0.121084	0.889858	NA	Spin2-ps6
ENSMUSG00000094116	0	NA	NA	NA	NA	Gm11237
ENSMUSG00000094118	0	NA	NA	NA	NA	Gm16445
ENSMUSG00000094119	0	NA	NA	NA	NA	Olfr612
ENSMUSG00000094120	0	NA	NA	NA	NA	Gm3233
ENSMUSG00000094121	0	NA	NA	NA	NA	Ccl21b
ENSMUSG00000094122	2.29946	-0.00208529	0.120645	0.843386	NA	Rpl31-ps9
ENSMUSG00000094123	0	NA	NA	NA	NA	Gm23945
ENSMUSG00000094125	0.072282	0.00160496	0.121086	0.866345	NA	Gm13698
ENSMUSG00000094127	0	NA	NA	NA	NA	G530012D18Rik
ENSMUSG00000094128	0	NA	NA	NA	NA	Gm23943
ENSMUSG00000094129	0	NA	NA	NA	NA	Gm23944
ENSMUSG00000094131	0.784738	-0.00362752	0.121093	0.44824	NA	Gm22265
ENSMUSG00000094132	0	NA	NA	NA	NA	Gm3264
ENSMUSG00000094133	0	NA	NA	NA	NA	Olfr1431
ENSMUSG00000094135	0	NA	NA	NA	NA	Gm21379
ENSMUSG00000094136	0	NA	NA	NA	NA	Gm5973
ENSMUSG00000094137	0	NA	NA	NA	NA	Gm22264
ENSMUSG00000094139	0	NA	NA	NA	NA	Gm22263
ENSMUSG00000094140	0	NA	NA	NA	NA	Olfr1512
ENSMUSG00000094144	0	NA	NA	NA	NA	Gm21312
ENSMUSG00000094145	0	NA	NA	NA	NA	Vmn2r20
ENSMUSG00000094146	0	NA	NA	NA	NA	Gm10142
ENSMUSG00000094147	0	NA	NA	NA	NA	Gm21616
ENSMUSG00000094148	0	NA	NA	NA	NA	Gm24952
ENSMUSG00000094149	0	NA	NA	NA	NA	Gm8453
ENSMUSG00000094150	0	NA	NA	NA	NA	Gm23265
ENSMUSG00000094151	0	NA	NA	NA	NA	Gm7233
ENSMUSG00000094152	1.96467	0.000503749	0.120998	0.934041	NA	Slc6a16
ENSMUSG00000094153	0.316103	-0.00130472	0.121049	0.81364	NA	Gm8807
ENSMUSG00000094154	0	NA	NA	NA	NA	Gm23266
ENSMUSG00000094155	0	NA	NA	NA	NA	Btbd35f8
ENSMUSG00000094156	0	NA	NA	NA	NA	Sult2a7
ENSMUSG00000094157	0	NA	NA	NA	NA	Gm7995
ENSMUSG00000094158	8.31874	-0.000994792	0.120613	0.907128	NA	Gm23264
ENSMUSG00000094159	0	NA	NA	NA	NA	Mir467a-5
ENSMUSG00000094160	0	NA	NA	NA	NA	Vmn1r-ps79
ENSMUSG00000094161	0	NA	NA	NA	NA	Gm21904
ENSMUSG00000094162	0	NA	NA	NA	NA	Ccl19-ps3
ENSMUSG00000094163	0	NA	NA	NA	NA	Tdpoz5
ENSMUSG00000094165	0	NA	NA	NA	NA	Gm26073
ENSMUSG00000094167	0	NA	NA	NA	NA	Gm10580
ENSMUSG00000094168	0	NA	NA	NA	NA	Gm21903
ENSMUSG00000094170	0	NA	NA	NA	NA	Gm21170
ENSMUSG00000094172	0	NA	NA	NA	NA	AC163611.1
ENSMUSG00000094173	0	NA	NA	NA	NA	Mir344h-1
ENSMUSG00000094175	0	NA	NA	NA	NA	Gm24427
ENSMUSG00000094177	0.132986	0.00133494	0.121088	0.760768	NA	Vmn2r-ps15
ENSMUSG00000094178	0	NA	NA	NA	NA	n-R5s118
ENSMUSG00000094179	0	NA	NA	NA	NA	Snord50b
ENSMUSG00000094180	0	NA	NA	NA	NA	Defa-ps8
ENSMUSG00000094181	0	NA	NA	NA	NA	Gm21739
ENSMUSG00000094182	0	NA	NA	NA	NA	Olfr937
ENSMUSG00000094183	0	NA	NA	NA	NA	Gm22622
ENSMUSG00000094184	0	NA	NA	NA	NA	Mir743b
ENSMUSG00000094185	0.543515	0.00187927	0.121079	0.848776	NA	Gm5445
ENSMUSG00000094186	0	NA	NA	NA	NA	Gm1553
ENSMUSG00000094187	0	NA	NA	NA	NA	Vmn1r170
ENSMUSG00000094188	0	NA	NA	NA	NA	Gm22621
ENSMUSG00000094189	0	NA	NA	NA	NA	Gm6134
ENSMUSG00000094190	0	NA	NA	NA	NA	Gm25451
ENSMUSG00000094191	0.255789	-0.00255073	0.121106	0.769098	NA	Rpl31-ps14
ENSMUSG00000094192	0	NA	NA	NA	NA	Olfr452
ENSMUSG00000094195	0	NA	NA	NA	NA	Gm6509
ENSMUSG00000094196	0	NA	NA	NA	NA	Magea3
ENSMUSG00000094197	0	NA	NA	NA	NA	Olfr474
ENSMUSG00000094199	0	NA	NA	NA	NA	Gm25450
ENSMUSG00000094200	0	NA	NA	NA	NA	Olfr237-ps1
ENSMUSG00000094201	0	NA	NA	NA	NA	Gm25064
ENSMUSG00000094202	0	NA	NA	NA	NA	Mup-ps26
ENSMUSG00000094203	0	NA	NA	NA	NA	Gm17267
ENSMUSG00000094204	0	NA	NA	NA	NA	Gm21915
ENSMUSG00000094205	0	NA	NA	NA	NA	Gm8926
ENSMUSG00000094208	0	NA	NA	NA	NA	Vmn1r130
ENSMUSG00000094210	0	NA	NA	NA	NA	Gm23450
ENSMUSG00000094211	0	NA	NA	NA	NA	Gm21789
ENSMUSG00000094213	0	NA	NA	NA	NA	Gm23449
ENSMUSG00000094214	0	NA	NA	NA	NA	Gm23448
ENSMUSG00000094215	0	NA	NA	NA	NA	Gm6489
ENSMUSG00000094217	0	NA	NA	NA	NA	Gm20794
ENSMUSG00000094218	0	NA	NA	NA	NA	Gm23446
ENSMUSG00000094219	0	NA	NA	NA	NA	Calhm3
ENSMUSG00000094221	0	NA	NA	NA	NA	Vmn1r124
ENSMUSG00000094222	0	NA	NA	NA	NA	Mup-ps6
ENSMUSG00000094226	0	NA	NA	NA	NA	Gm21759
ENSMUSG00000094227	0	NA	NA	NA	NA	Gm21767
ENSMUSG00000094229	0	NA	NA	NA	NA	Gm22969
ENSMUSG00000094230	0	NA	NA	NA	NA	Gm21847
ENSMUSG00000094232	0	NA	NA	NA	NA	Gm21539
ENSMUSG00000094233	0	NA	NA	NA	NA	Gm21276
ENSMUSG00000094235	0	NA	NA	NA	NA	Mup-ps24
ENSMUSG00000094236	0	NA	NA	NA	NA	Gm24609
ENSMUSG00000094237	0	NA	NA	NA	NA	AF067063
ENSMUSG00000094238	0	NA	NA	NA	NA	Rps12-ps11
ENSMUSG00000094239	0	NA	NA	NA	NA	Gm24079
ENSMUSG00000094240	0	NA	NA	NA	NA	Gm14348
ENSMUSG00000094242	1.77087	-0.00462648	0.120559	0.709136	NA	Gm5456
ENSMUSG00000094243	0	NA	NA	NA	NA	Obox4-ps22
ENSMUSG00000094244	0.132986	0.00133494	0.121088	0.760768	NA	Gm23967
ENSMUSG00000094245	0.311523	-0.0026128	0.121112	0.66159	NA	Gm23966
ENSMUSG00000094247	0	NA	NA	NA	NA	Gm23968
ENSMUSG00000094249	0.147386	-0.00177736	0.121095	0.761784	NA	Gm20091
ENSMUSG00000094250	0	NA	NA	NA	NA	Gm4479
ENSMUSG00000094251	0.49222	0.00165255	0.121059	0.674122	NA	Gm25632
ENSMUSG00000094252	0	NA	NA	NA	NA	Gm17469
ENSMUSG00000094253	0	NA	NA	NA	NA	Mir3471-2
ENSMUSG00000094254	0	NA	NA	NA	NA	Olfr969
ENSMUSG00000094255	0	NA	NA	NA	NA	Gm25633
ENSMUSG00000094256	0.188991	7.93976e-05	0.12105	0.988104	NA	Rpl21-ps7
ENSMUSG00000094258	0	NA	NA	NA	NA	Gm8159
ENSMUSG00000094259	0	NA	NA	NA	NA	Gm14536
ENSMUSG00000094261	0	NA	NA	NA	NA	Mir466b-6
ENSMUSG00000094263	0	NA	NA	NA	NA	Snord50a
ENSMUSG00000094264	0	NA	NA	NA	NA	Gm11320
ENSMUSG00000094265	0	NA	NA	NA	NA	n-R5s109
ENSMUSG00000094266	0	NA	NA	NA	NA	Olfr340
ENSMUSG00000094267	0	NA	NA	NA	NA	Gm25123
ENSMUSG00000094269	0	NA	NA	NA	NA	Olfr951
ENSMUSG00000094270	0	NA	NA	NA	NA	Gm22291
ENSMUSG00000094271	0	NA	NA	NA	NA	Gm13290
ENSMUSG00000094273	0	NA	NA	NA	NA	Btbd35f17
ENSMUSG00000094274	0	NA	NA	NA	NA	Snord116l12
ENSMUSG00000094275	0	NA	NA	NA	NA	Gm22290
ENSMUSG00000094276	0	NA	NA	NA	NA	Gm15068
ENSMUSG00000094277	0	NA	NA	NA	NA	Gm21726
ENSMUSG00000094278	0	NA	NA	NA	NA	Gm12626
ENSMUSG00000094280	0	NA	NA	NA	NA	Vmn2r-ps51
ENSMUSG00000094281	5.84262	-0.00857313	0.120481	0.588462	NA	Gm8034
ENSMUSG00000094282	11.4079	0.060373	0.141302	0.0251445	NA	Cfap73
ENSMUSG00000094283	0	NA	NA	NA	NA	Gm26434
ENSMUSG00000094284	0	NA	NA	NA	NA	Vmn1r112
ENSMUSG00000094285	0	NA	NA	NA	NA	Olfr743
ENSMUSG00000094286	1.00412	-0.000205892	0.121034	0.963463	NA	Gm12424
ENSMUSG00000094287	0	NA	NA	NA	NA	Gm26433
ENSMUSG00000094288	0	NA	NA	NA	NA	Astx2
ENSMUSG00000094290	0	NA	NA	NA	NA	Gm27512
ENSMUSG00000094292	0	NA	NA	NA	NA	Gm23610
ENSMUSG00000094293	0	NA	NA	NA	NA	Gm3893
ENSMUSG00000094294	0	NA	NA	NA	NA	Gm20909
ENSMUSG00000094295	0	NA	NA	NA	NA	Olfr819
ENSMUSG00000094296	0	NA	NA	NA	NA	Gm21798
ENSMUSG00000094297	0	NA	NA	NA	NA	Mir669k
ENSMUSG00000094298	0	NA	NA	NA	NA	Gm6164
ENSMUSG00000094301	0	NA	NA	NA	NA	Gm24925
ENSMUSG00000094303	0	NA	NA	NA	NA	AC165294.1
ENSMUSG00000094304	0	NA	NA	NA	NA	Gm24923
ENSMUSG00000094305	0	NA	NA	NA	NA	Scgb2b20
ENSMUSG00000094306	4.27944	-0.00566616	0.120536	0.667871	NA	Gm24924
ENSMUSG00000094307	0	NA	NA	NA	NA	Btbd35f28
ENSMUSG00000094308	0	NA	NA	NA	NA	Gm24926
ENSMUSG00000094309	0	NA	NA	NA	NA	Btbd35f1
ENSMUSG00000094310	0	NA	NA	NA	NA	Gm23243
ENSMUSG00000094311	0	NA	NA	NA	NA	Rfpl4b
ENSMUSG00000094312	0	NA	NA	NA	NA	Gm23242
ENSMUSG00000094313	0	NA	NA	NA	NA	Vmn1r61
ENSMUSG00000094314	0	NA	NA	NA	NA	Gm4301
ENSMUSG00000094316	0	NA	NA	NA	NA	Mir297-1
ENSMUSG00000094317	0	NA	NA	NA	NA	Gm6660
ENSMUSG00000094318	0	NA	NA	NA	NA	Gm13144
ENSMUSG00000094321	0	NA	NA	NA	NA	Defa-ps5
ENSMUSG00000094323	0	NA	NA	NA	NA	Gm15256
ENSMUSG00000094325	0	NA	NA	NA	NA	Gm20831
ENSMUSG00000094326	0.943765	-0.00562298	0.121051	0.497393	NA	Gm10045
ENSMUSG00000094327	0	NA	NA	NA	NA	Gm26398
ENSMUSG00000094328	0	NA	NA	NA	NA	Gm9125
ENSMUSG00000094330	0.610422	-0.00025773	0.121084	0.98811	NA	Gm22051
ENSMUSG00000094334	0.125318	0.000118293	0.121049	0.988103	NA	Fabp5l2
ENSMUSG00000094336	0	NA	NA	NA	NA	Gm13693
ENSMUSG00000094337	0	NA	NA	NA	NA	Gm3286
ENSMUSG00000094338	13.7111	-0.00151224	0.119161	0.936806	NA	Hist1h2bl
ENSMUSG00000094342	0	NA	NA	NA	NA	Gm17522
ENSMUSG00000094344	10.1649	-0.0149659	0.120626	0.454403	NA	Gm11942
ENSMUSG00000094346	0	NA	NA	NA	NA	Gm21746
ENSMUSG00000094347	0	NA	NA	NA	NA	Olfr784
ENSMUSG00000094349	0	NA	NA	NA	NA	Gm8082
ENSMUSG00000094350	0	NA	NA	NA	NA	Gm10931
ENSMUSG00000094351	0	NA	NA	NA	NA	Gm21883
ENSMUSG00000094352	0	NA	NA	NA	NA	Btbd35f19
ENSMUSG00000094353	0	NA	NA	NA	NA	Olfr150
ENSMUSG00000094354	0	NA	NA	NA	NA	Gm21882
ENSMUSG00000094357	0	NA	NA	NA	NA	Gm25570
ENSMUSG00000094358	0	NA	NA	NA	NA	Gm14370
ENSMUSG00000094359	0	NA	NA	NA	NA	Gm25571
ENSMUSG00000094360	0	NA	NA	NA	NA	Gm14307
ENSMUSG00000094361	0	NA	NA	NA	NA	Btbd35f30
ENSMUSG00000094362	0	NA	NA	NA	NA	Defa33
ENSMUSG00000094363	0	NA	NA	NA	NA	Gm26060
ENSMUSG00000094364	0	NA	NA	NA	NA	Gm26059
ENSMUSG00000094365	0.072282	0.00160496	0.121086	0.866345	NA	Gm21982
ENSMUSG00000094366	0	NA	NA	NA	NA	Gm23730
ENSMUSG00000094367	0	NA	NA	NA	NA	Gm26058
ENSMUSG00000094369	0	NA	NA	NA	NA	Gm26057
ENSMUSG00000094370	0	NA	NA	NA	NA	Gm3373
ENSMUSG00000094371	0	NA	NA	NA	NA	Gm7905
ENSMUSG00000094372	0	NA	NA	NA	NA	Gm21839
ENSMUSG00000094374	0.417295	-0.0012168	0.121048	0.885308	NA	Gm5435
ENSMUSG00000094378	0	NA	NA	NA	NA	Gm15097
ENSMUSG00000094379	0	NA	NA	NA	NA	Vmn1r202
ENSMUSG00000094380	0	NA	NA	NA	NA	Olfr904
ENSMUSG00000094381	0	NA	NA	NA	NA	Gm25068
ENSMUSG00000094382	0.940316	-0.00188407	0.12106	0.497096	NA	Gm22192
ENSMUSG00000094383	0	NA	NA	NA	NA	AC123873.1
ENSMUSG00000094384	0	NA	NA	NA	NA	Gm25065
ENSMUSG00000094385	0	NA	NA	NA	NA	Vmn1r123
ENSMUSG00000094386	0	NA	NA	NA	NA	Gm25066
ENSMUSG00000094388	7.76006	-0.0075015	0.119898	0.669763	NA	Gm8783
ENSMUSG00000094389	0	NA	NA	NA	NA	Snord116l14
ENSMUSG00000094390	0	NA	NA	NA	NA	Gm23400
ENSMUSG00000094391	0	NA	NA	NA	NA	Btbd35f29
ENSMUSG00000094394	0.246954	-0.000284354	0.121084	0.988109	NA	Gm23402
ENSMUSG00000094396	0	NA	NA	NA	NA	Vmn2r124
ENSMUSG00000094399	0	NA	NA	NA	NA	Gm21477
ENSMUSG00000094400	0	NA	NA	NA	NA	Gm23140
ENSMUSG00000094401	0	NA	NA	NA	NA	Gm14365
ENSMUSG00000094402	0	NA	NA	NA	NA	Gm23139
ENSMUSG00000094403	0.305456	-0.00265501	0.121114	0.637108	NA	Mir692-2
ENSMUSG00000094404	0	NA	NA	NA	NA	Gm21776
ENSMUSG00000094405	1.85188	-0.00100866	0.12073	0.915677	NA	Gm23143
ENSMUSG00000094406	0	NA	NA	NA	NA	Gm23142
ENSMUSG00000094407	0	NA	NA	NA	NA	Gm23141
ENSMUSG00000094408	0	NA	NA	NA	NA	Gm24072
ENSMUSG00000094409	0	NA	NA	NA	NA	Vmn2r-ps23
ENSMUSG00000094410	3.05395	-0.00405823	0.120484	0.752397	NA	Gm38394
ENSMUSG00000094411	0	NA	NA	NA	NA	Snord16a
ENSMUSG00000094412	0	NA	NA	NA	NA	Obox4-ps16
ENSMUSG00000094415	0	NA	NA	NA	NA	Vmn2r-ps34
ENSMUSG00000094416	0	NA	NA	NA	NA	Obox4-ps11
ENSMUSG00000094417	0	NA	NA	NA	NA	Gm13243
ENSMUSG00000094419	0	NA	NA	NA	NA	Gm24797
ENSMUSG00000094421	0	NA	NA	NA	NA	Gm20778
ENSMUSG00000094422	0	NA	NA	NA	NA	Olfr205
ENSMUSG00000094423	0	NA	NA	NA	NA	Gm7950
ENSMUSG00000094424	0	NA	NA	NA	NA	Gm7386
ENSMUSG00000094426	0	NA	NA	NA	NA	Olfr478
ENSMUSG00000094427	0	NA	NA	NA	NA	Gm15143
ENSMUSG00000094428	0	NA	NA	NA	NA	Gm26443
ENSMUSG00000094429	0	NA	NA	NA	NA	Gm19965
ENSMUSG00000094430	0	NA	NA	NA	NA	Smbd1
ENSMUSG00000094431	0	NA	NA	NA	NA	CAAA01205117.1
ENSMUSG00000094432	0	NA	NA	NA	NA	Gm23616
ENSMUSG00000094435	0.141847	-0.000204323	0.121084	0.988107	NA	Gm23617
ENSMUSG00000094436	0	NA	NA	NA	NA	Gm16327
ENSMUSG00000094438	0	NA	NA	NA	NA	Gm23618
ENSMUSG00000094439	0	NA	NA	NA	NA	Gm21969
ENSMUSG00000094440	0	NA	NA	NA	NA	Gm25453
ENSMUSG00000094442	0	NA	NA	NA	NA	Gm25452
ENSMUSG00000094443	0	NA	NA	NA	NA	Sgo2b
ENSMUSG00000094444	0	NA	NA	NA	NA	Gm21562
ENSMUSG00000094445	0	NA	NA	NA	NA	1700015G11Rik
ENSMUSG00000094446	0	NA	NA	NA	NA	Gm6344
ENSMUSG00000094447	0.14235	-0.00151225	0.121087	0.889858	NA	9430069I07Rik
ENSMUSG00000094449	0	NA	NA	NA	NA	Olfr972
ENSMUSG00000094452	0	NA	NA	NA	NA	Gm22623
ENSMUSG00000094454	0	NA	NA	NA	NA	Gm22624
ENSMUSG00000094455	0	NA	NA	NA	NA	n-R5s129
ENSMUSG00000094456	0	NA	NA	NA	NA	Gm22625
ENSMUSG00000094457	0	NA	NA	NA	NA	Gm22626
ENSMUSG00000094458	0	NA	NA	NA	NA	Gm22627
ENSMUSG00000094460	0	NA	NA	NA	NA	Gm21560
ENSMUSG00000094461	0	NA	NA	NA	NA	Olfr883
ENSMUSG00000094462	0.894106	0.000358225	0.121054	0.84618	NA	Gm21028
ENSMUSG00000094463	10.4122	-0.0050041	0.118372	0.835293	NA	Gm8546
ENSMUSG00000094464	0	NA	NA	NA	NA	Olfr339
ENSMUSG00000094465	0	NA	NA	NA	NA	Gm24306
ENSMUSG00000094466	0	NA	NA	NA	NA	Gm24308
ENSMUSG00000094467	0	NA	NA	NA	NA	Gm24307
ENSMUSG00000094470	0	NA	NA	NA	NA	Gm25936
ENSMUSG00000094471	0	NA	NA	NA	NA	Gm25937
ENSMUSG00000094472	0	NA	NA	NA	NA	Gm21897
ENSMUSG00000094473	0	NA	NA	NA	NA	Gm25935
ENSMUSG00000094474	0	NA	NA	NA	NA	AC123873.2
ENSMUSG00000094475	5.76202	0.00432432	0.120042	0.796038	NA	Gm11007
ENSMUSG00000094476	0	NA	NA	NA	NA	Gm25934
ENSMUSG00000094477	0	NA	NA	NA	NA	Gm23064
ENSMUSG00000094481	0	NA	NA	NA	NA	Gm23267
ENSMUSG00000094482	0	NA	NA	NA	NA	Vmn2r-ps8
ENSMUSG00000094484	0	NA	NA	NA	NA	Gm21244
ENSMUSG00000094485	0	NA	NA	NA	NA	Gm11322
ENSMUSG00000094486	0	NA	NA	NA	NA	Gm23268
ENSMUSG00000094487	0	NA	NA	NA	NA	Gm21958
ENSMUSG00000094488	0	NA	NA	NA	NA	Olfr393
ENSMUSG00000094489	0	NA	NA	NA	NA	Gm23269
ENSMUSG00000094493	0	NA	NA	NA	NA	Olfr700
ENSMUSG00000094494	0	NA	NA	NA	NA	Rnu6-ps2
ENSMUSG00000094496	0	NA	NA	NA	NA	Olfr792
ENSMUSG00000094497	1.97059	-0.00106037	0.120374	0.9336	NA	Gm8210
ENSMUSG00000094498	0	NA	NA	NA	NA	Gm10582
ENSMUSG00000094499	0	NA	NA	NA	NA	Vmn2r-ps104
ENSMUSG00000094500	2.15272	-0.0138743	0.122036	0.0928236	NA	Smim18
ENSMUSG00000094501	0	NA	NA	NA	NA	Vmn1r-ps73
ENSMUSG00000094504	0	NA	NA	NA	NA	Gm5294
ENSMUSG00000094506	0	NA	NA	NA	NA	Gm26229
ENSMUSG00000094507	0	NA	NA	NA	NA	Gm21913
ENSMUSG00000094508	0	NA	NA	NA	NA	Gm26230
ENSMUSG00000094510	0	NA	NA	NA	NA	Gm24565
ENSMUSG00000094511	0	NA	NA	NA	NA	Gm21693
ENSMUSG00000094513	0	NA	NA	NA	NA	Gm24566
ENSMUSG00000094514	0	NA	NA	NA	NA	AC133103.3
ENSMUSG00000094515	0	NA	NA	NA	NA	Gm24567
ENSMUSG00000094516	0	NA	NA	NA	NA	Gm24568
ENSMUSG00000094520	0	NA	NA	NA	NA	Olfr635
ENSMUSG00000094521	0	NA	NA	NA	NA	Gm22911
ENSMUSG00000094522	0	NA	NA	NA	NA	Gm22912
ENSMUSG00000094523	0	NA	NA	NA	NA	Gm22913
ENSMUSG00000094524	0	NA	NA	NA	NA	Gm22909
ENSMUSG00000094526	0	NA	NA	NA	NA	Gm21451
ENSMUSG00000094527	0	NA	NA	NA	NA	Gm22910
ENSMUSG00000094528	0	NA	NA	NA	NA	Gm22914
ENSMUSG00000094529	0	NA	NA	NA	NA	Gm21744
ENSMUSG00000094531	0	NA	NA	NA	NA	Olfr671
ENSMUSG00000094532	0	NA	NA	NA	NA	Gm4216
ENSMUSG00000094534	0	NA	NA	NA	NA	Gm20945
ENSMUSG00000094535	0	NA	NA	NA	NA	Olfr850
ENSMUSG00000094537	0	NA	NA	NA	NA	n-R5s106
ENSMUSG00000094538	0	NA	NA	NA	NA	Gm25741
ENSMUSG00000094539	0	NA	NA	NA	NA	Olfr191
ENSMUSG00000094540	0	NA	NA	NA	NA	Astx4c
ENSMUSG00000094541	0	NA	NA	NA	NA	Gm24089
ENSMUSG00000094542	0	NA	NA	NA	NA	Vmn1r149
ENSMUSG00000094543	0	NA	NA	NA	NA	Gm8212
ENSMUSG00000094545	0	NA	NA	NA	NA	Vmn1r101
ENSMUSG00000094548	0	NA	NA	NA	NA	Gm25221
ENSMUSG00000094550	0	NA	NA	NA	NA	Gm22393
ENSMUSG00000094551	0	NA	NA	NA	NA	Gm22392
ENSMUSG00000094553	0	NA	NA	NA	NA	Vmn1r50
ENSMUSG00000094554	0	NA	NA	NA	NA	Gm22391
ENSMUSG00000094555	0	NA	NA	NA	NA	Obox4-ps6
ENSMUSG00000094556	0	NA	NA	NA	NA	Gm20821
ENSMUSG00000094557	1.76587	0.00546257	0.121083	0.462202	NA	Rpl35a-ps7
ENSMUSG00000094558	0	NA	NA	NA	NA	Btbd35f11
ENSMUSG00000094559	0	NA	NA	NA	NA	Cyp2d34
ENSMUSG00000094560	0	NA	NA	NA	NA	A430089I19Rik
ENSMUSG00000094563	0	NA	NA	NA	NA	Gm25228
ENSMUSG00000094564	0	NA	NA	NA	NA	Gm21870
ENSMUSG00000094565	0	NA	NA	NA	NA	Gm25229
ENSMUSG00000094566	0	NA	NA	NA	NA	Gm12620
ENSMUSG00000094567	0	NA	NA	NA	NA	Gm25230
ENSMUSG00000094570	0	NA	NA	NA	NA	Gm20931
ENSMUSG00000094571	0	NA	NA	NA	NA	Gm23551
ENSMUSG00000094572	0	NA	NA	NA	NA	Gm23550
ENSMUSG00000094573	0	NA	NA	NA	NA	Snord116l13
ENSMUSG00000094574	0	NA	NA	NA	NA	Gm15027
ENSMUSG00000094575	0	NA	NA	NA	NA	Gm20738
ENSMUSG00000094576	0	NA	NA	NA	NA	AC087559.3
ENSMUSG00000094577	0	NA	NA	NA	NA	4921511M17Rik
ENSMUSG00000094578	0	NA	NA	NA	NA	Gm3187
ENSMUSG00000094579	0	NA	NA	NA	NA	Gm23552
ENSMUSG00000094581	0	NA	NA	NA	NA	Gm26365
ENSMUSG00000094582	0	NA	NA	NA	NA	Gm7736
ENSMUSG00000094584	0	NA	NA	NA	NA	Ms4a18
ENSMUSG00000094585	0	NA	NA	NA	NA	Gm26367
ENSMUSG00000094586	0	NA	NA	NA	NA	Vmn1r41
ENSMUSG00000094587	0	NA	NA	NA	NA	Gm26366
ENSMUSG00000094588	0	NA	NA	NA	NA	Olfr898
ENSMUSG00000094589	0	NA	NA	NA	NA	Vmn1r118
ENSMUSG00000094590	0	NA	NA	NA	NA	Gm10251
ENSMUSG00000094592	0	NA	NA	NA	NA	Gm15140
ENSMUSG00000094593	0	NA	NA	NA	NA	Gm24744
ENSMUSG00000094596	0	NA	NA	NA	NA	Btbd35f20
ENSMUSG00000094597	0	NA	NA	NA	NA	Gm4810
ENSMUSG00000094598	0	NA	NA	NA	NA	Gm24694
ENSMUSG00000094599	0	NA	NA	NA	NA	Snord116l3
ENSMUSG00000094601	0	NA	NA	NA	NA	Gm5926
ENSMUSG00000094602	0	NA	NA	NA	NA	Vmn1r169
ENSMUSG00000094603	0	NA	NA	NA	NA	Gm25872
ENSMUSG00000094604	0	NA	NA	NA	NA	Gm25874
ENSMUSG00000094605	0.124488	-0.0017276	0.121093	0.773526	NA	Gm25873
ENSMUSG00000094606	0	NA	NA	NA	NA	Vmn2r50
ENSMUSG00000094608	0	NA	NA	NA	NA	Gm25871
ENSMUSG00000094609	0	NA	NA	NA	NA	Gm25870
ENSMUSG00000094610	0	NA	NA	NA	NA	Gm23076
ENSMUSG00000094612	0	NA	NA	NA	NA	Olfr491
ENSMUSG00000094613	0	NA	NA	NA	NA	A630076J17Rik
ENSMUSG00000094615	0.136313	-0.00136932	0.12109	0.778049	NA	Gm4899
ENSMUSG00000094616	0	NA	NA	NA	NA	Gm20888
ENSMUSG00000094618	0.590999	-0.00118045	0.121078	0.747801	NA	Gm13271
ENSMUSG00000094620	0.19717	-0.00210933	0.121091	0.889856	NA	Cldn34c3
ENSMUSG00000094621	0	NA	NA	NA	NA	CAAA01098150.1
ENSMUSG00000094623	0.0646116	-0.00120318	0.121084	0.889858	NA	Gm21737
ENSMUSG00000094624	0	NA	NA	NA	NA	Gm4836
ENSMUSG00000094625	0	NA	NA	NA	NA	Gm22524
ENSMUSG00000094626	12.271	0.0109724	0.12139	0.267816	NA	Tmem121b
ENSMUSG00000094628	0	NA	NA	NA	NA	Gm3252
ENSMUSG00000094630	0	NA	NA	NA	NA	n-R5s92
ENSMUSG00000094631	0	NA	NA	NA	NA	Gm24220
ENSMUSG00000094632	0	NA	NA	NA	NA	Gm10310
ENSMUSG00000094634	6.17867	-0.00207135	0.120722	0.823548	NA	Gm3468
ENSMUSG00000094635	0	NA	NA	NA	NA	Gm7104
ENSMUSG00000094636	0	NA	NA	NA	NA	Gm24219
ENSMUSG00000094637	0	NA	NA	NA	NA	Vmn1r204
ENSMUSG00000094638	0	NA	NA	NA	NA	Gm21972
ENSMUSG00000094639	0	NA	NA	NA	NA	Gm24218
ENSMUSG00000094641	0	NA	NA	NA	NA	Gm23694
ENSMUSG00000094642	0	NA	NA	NA	NA	Snord116l10
ENSMUSG00000094643	0	NA	NA	NA	NA	Gm8303
ENSMUSG00000094647	0	NA	NA	NA	NA	Gm21650
ENSMUSG00000094648	0.260055	-0.000193051	0.121061	0.990094	NA	Gm13287
ENSMUSG00000094649	2.00051	-0.00395269	0.120688	0.717416	NA	Gm7102
ENSMUSG00000094650	0.479476	0.00182323	0.121066	0.664466	NA	Gm25361
ENSMUSG00000094651	0	NA	NA	NA	NA	Gal3st2
ENSMUSG00000094654	0	NA	NA	NA	NA	Gm25359
ENSMUSG00000094656	0	NA	NA	NA	NA	Gm25358
ENSMUSG00000094657	0	NA	NA	NA	NA	n-R5s142
ENSMUSG00000094658	0	NA	NA	NA	NA	Rbmy
ENSMUSG00000094659	0	NA	NA	NA	NA	Mir466c-2
ENSMUSG00000094660	0	NA	NA	NA	NA	Gm21394
ENSMUSG00000094661	0	NA	NA	NA	NA	Ccl19
ENSMUSG00000094662	0	NA	NA	NA	NA	Defa36
ENSMUSG00000094663	0	NA	NA	NA	NA	Gm25626
ENSMUSG00000094665	0	NA	NA	NA	NA	Gm24873
ENSMUSG00000094667	0	NA	NA	NA	NA	Gm24872
ENSMUSG00000094668	0	NA	NA	NA	NA	Gm24871
ENSMUSG00000094669	0	NA	NA	NA	NA	Olfr441
ENSMUSG00000094670	0	NA	NA	NA	NA	Gm22006
ENSMUSG00000094672	0	NA	NA	NA	NA	Vmn2r25
ENSMUSG00000094673	0	NA	NA	NA	NA	Olfr1354
ENSMUSG00000094675	0	NA	NA	NA	NA	Astx4b
ENSMUSG00000094676	0	NA	NA	NA	NA	Gm10105
ENSMUSG00000094677	0	NA	NA	NA	NA	Gm22008
ENSMUSG00000094678	0.0636675	-0.000225887	0.121084	0.988107	NA	Olfr857
ENSMUSG00000094679	0	NA	NA	NA	NA	Gm21721
ENSMUSG00000094680	0	NA	NA	NA	NA	Vmn1r121
ENSMUSG00000094681	0	NA	NA	NA	NA	Gm25740
ENSMUSG00000094682	0	NA	NA	NA	NA	Gm6902
ENSMUSG00000094683	4.53866	-0.00313869	0.119847	0.861844	NA	Ap3m1-ps
ENSMUSG00000094684	0	NA	NA	NA	NA	Gm16456
ENSMUSG00000094685	3.9886	0.00203784	0.120099	0.894122	NA	Gm5900
ENSMUSG00000094686	0	NA	NA	NA	NA	Ccl21a
ENSMUSG00000094687	0	NA	NA	NA	NA	Defa25
ENSMUSG00000094688	0	NA	NA	NA	NA	Mir467a-7
ENSMUSG00000094690	0	NA	NA	NA	NA	1600014C23Rik
ENSMUSG00000094691	0	NA	NA	NA	NA	Gm22908
ENSMUSG00000094692	0	NA	NA	NA	NA	Olfr738
ENSMUSG00000094693	0	NA	NA	NA	NA	Gm4726
ENSMUSG00000094695	0.261719	-0.00131944	0.121091	0.794679	NA	Gm21953
ENSMUSG00000094696	0	NA	NA	NA	NA	Gm6632
ENSMUSG00000094698	0	NA	NA	NA	NA	Gm14596
ENSMUSG00000094699	0	NA	NA	NA	NA	Gm28637
ENSMUSG00000094700	0	NA	NA	NA	NA	Vmn1r158
ENSMUSG00000094701	0	NA	NA	NA	NA	Olfr916
ENSMUSG00000094702	0	NA	NA	NA	NA	Gm24485
ENSMUSG00000094703	0	NA	NA	NA	NA	Gm24486
ENSMUSG00000094704	0	NA	NA	NA	NA	Gm24487
ENSMUSG00000094706	0	NA	NA	NA	NA	Gm10338
ENSMUSG00000094707	0	NA	NA	NA	NA	A830019P07Rik
ENSMUSG00000094708	7.10699	0.0150892	0.120446	0.487996	NA	Gm10359
ENSMUSG00000094709	0	NA	NA	NA	NA	Gm24488
ENSMUSG00000094710	0	NA	NA	NA	NA	Gm22823
ENSMUSG00000094712	0	NA	NA	NA	NA	Gm15099
ENSMUSG00000094713	0	NA	NA	NA	NA	Gm22822
ENSMUSG00000094714	0	NA	NA	NA	NA	Gm16430
ENSMUSG00000094715	0	NA	NA	NA	NA	Gm17078
ENSMUSG00000094717	0	NA	NA	NA	NA	Gm22821
ENSMUSG00000094718	0	NA	NA	NA	NA	Gm22825
ENSMUSG00000094719	0	NA	NA	NA	NA	Gm5108
ENSMUSG00000094720	0	NA	NA	NA	NA	n-R5s100
ENSMUSG00000094721	0	NA	NA	NA	NA	Olfr1462
ENSMUSG00000094722	0	NA	NA	NA	NA	AC125178.1
ENSMUSG00000094723	0	NA	NA	NA	NA	Gm23356
ENSMUSG00000094725	0	NA	NA	NA	NA	Gm15251
ENSMUSG00000094726	0	NA	NA	NA	NA	Gm23355
ENSMUSG00000094727	0	NA	NA	NA	NA	Btbd35f5
ENSMUSG00000094728	0	NA	NA	NA	NA	AC132444.2
ENSMUSG00000094729	0	NA	NA	NA	NA	Gm20747
ENSMUSG00000094730	0	NA	NA	NA	NA	Gm26178
ENSMUSG00000094732	0	NA	NA	NA	NA	1500015L24Rik
ENSMUSG00000094733	0	NA	NA	NA	NA	Gm5416
ENSMUSG00000094734	0	NA	NA	NA	NA	Olfr799
ENSMUSG00000094735	0	NA	NA	NA	NA	Vmn1r95
ENSMUSG00000094736	0	NA	NA	NA	NA	Gm4073
ENSMUSG00000094737	0	NA	NA	NA	NA	Gm17045
ENSMUSG00000094738	0	NA	NA	NA	NA	Gm26177
ENSMUSG00000094739	0	NA	NA	NA	NA	Gm20806
ENSMUSG00000094741	0	NA	NA	NA	NA	AC140325.2
ENSMUSG00000094743	0	NA	NA	NA	NA	Mup-ps7
ENSMUSG00000094745	0	NA	NA	NA	NA	Olfr954
ENSMUSG00000094746	0	NA	NA	NA	NA	Gm20916
ENSMUSG00000094747	0	NA	NA	NA	NA	Olfr1307
ENSMUSG00000094748	0	NA	NA	NA	NA	Gm8677
ENSMUSG00000094750	0	NA	NA	NA	NA	Gm25019
ENSMUSG00000094751	0	NA	NA	NA	NA	Gm25018
ENSMUSG00000094752	0	NA	NA	NA	NA	Vmn2r-ps129
ENSMUSG00000094753	0	NA	NA	NA	NA	Gm25017
ENSMUSG00000094754	0	NA	NA	NA	NA	Gm25020
ENSMUSG00000094755	0	NA	NA	NA	NA	Olfr1453
ENSMUSG00000094757	0	NA	NA	NA	NA	Gm4498
ENSMUSG00000094759	0	NA	NA	NA	NA	Gm10487
ENSMUSG00000094760	0	NA	NA	NA	NA	n-R5s139
ENSMUSG00000094762	0	NA	NA	NA	NA	Gm10670
ENSMUSG00000094763	0.191003	-0.000269132	0.121084	0.988108	NA	Gm1647
ENSMUSG00000094764	0	NA	NA	NA	NA	Olfr346
ENSMUSG00000094765	0	NA	NA	NA	NA	Gm25523
ENSMUSG00000094767	0	NA	NA	NA	NA	Gm8402
ENSMUSG00000094768	0	NA	NA	NA	NA	Gm25524
ENSMUSG00000094771	0	NA	NA	NA	NA	Gm23860
ENSMUSG00000094772	1.4901	-0.0023432	0.121066	0.642595	NA	Rpl29-ps2
ENSMUSG00000094773	0	NA	NA	NA	NA	Gm21812
ENSMUSG00000094775	0	NA	NA	NA	NA	Gm2759
ENSMUSG00000094778	0	NA	NA	NA	NA	Olfr143
ENSMUSG00000094780	0.0663451	0.00116066	0.121083	0.866346	NA	Gm24659
ENSMUSG00000094782	0	NA	NA	NA	NA	Gm21256
ENSMUSG00000094784	0	NA	NA	NA	NA	Gm8122
ENSMUSG00000094785	0	NA	NA	NA	NA	Gm24661
ENSMUSG00000094789	0	NA	NA	NA	NA	Gm28490
ENSMUSG00000094790	0	NA	NA	NA	NA	Gm6625
ENSMUSG00000094791	0	NA	NA	NA	NA	AC126035.1
ENSMUSG00000094793	0	NA	NA	NA	NA	Mup12
ENSMUSG00000094794	0	NA	NA	NA	NA	Gm6019
ENSMUSG00000094799	0	NA	NA	NA	NA	AC125149.4
ENSMUSG00000094800	0	NA	NA	NA	NA	Gm9780
ENSMUSG00000094801	0	NA	NA	NA	NA	n-R5s113
ENSMUSG00000094802	0	NA	NA	NA	NA	Samt1
ENSMUSG00000094803	0	NA	NA	NA	NA	Gm26072
ENSMUSG00000094804	0	NA	NA	NA	NA	Gm21977
ENSMUSG00000094805	0	NA	NA	NA	NA	Olfr311
ENSMUSG00000094806	0	NA	NA	NA	NA	Cyp2d10
ENSMUSG00000094807	0	NA	NA	NA	NA	Gm24975
ENSMUSG00000094808	0	NA	NA	NA	NA	1810009J06Rik
ENSMUSG00000094810	0	NA	NA	NA	NA	Olfr907
ENSMUSG00000094811	0	NA	NA	NA	NA	Gm21103
ENSMUSG00000094812	1.44412	-0.00346382	0.120886	0.683413	NA	Gm22614
ENSMUSG00000094813	0	NA	NA	NA	NA	Gm20777
ENSMUSG00000094814	0	NA	NA	NA	NA	Gm21973
ENSMUSG00000094815	1.941	0.00179097	0.120959	0.763542	NA	Gm22615
ENSMUSG00000094817	0	NA	NA	NA	NA	Cphx3
ENSMUSG00000094818	0	NA	NA	NA	NA	Defa32
ENSMUSG00000094819	0	NA	NA	NA	NA	Olfr53
ENSMUSG00000094820	0	NA	NA	NA	NA	Gm23805
ENSMUSG00000094821	0	NA	NA	NA	NA	Gm21518
ENSMUSG00000094822	0	NA	NA	NA	NA	Olfr243
ENSMUSG00000094823	0	NA	NA	NA	NA	n-R5s166
ENSMUSG00000094824	1.49184	0.00559806	0.121181	0.333735	NA	Gm23803
ENSMUSG00000094825	0.460604	-0.000562334	0.121005	0.844913	NA	Gm3194
ENSMUSG00000094826	0.0743457	0.0016147	0.121086	0.866345	NA	Gm23804
ENSMUSG00000094827	0	NA	NA	NA	NA	Gm5327
ENSMUSG00000094829	0	NA	NA	NA	NA	Gm21809
ENSMUSG00000094830	0	NA	NA	NA	NA	n-R5s194
ENSMUSG00000094831	0	NA	NA	NA	NA	Gm25474
ENSMUSG00000094832	0	NA	NA	NA	NA	Gm21846
ENSMUSG00000094833	0	NA	NA	NA	NA	Gm25473
ENSMUSG00000094834	0	NA	NA	NA	NA	Gm25472
ENSMUSG00000094836	0	NA	NA	NA	NA	AC123873.3
ENSMUSG00000094837	0	NA	NA	NA	NA	Gm25471
ENSMUSG00000094838	0	NA	NA	NA	NA	Gm20828
ENSMUSG00000094840	10.1569	-0.00896602	0.121091	0.402009	NA	Muc3a
ENSMUSG00000094841	0	NA	NA	NA	NA	Gm10610
ENSMUSG00000094842	0.175819	-0.00181915	0.121084	0.889856	NA	Gm22639
ENSMUSG00000094843	0	NA	NA	NA	NA	Ppp1r2-ps1
ENSMUSG00000094845	0.126128	0.0018744	0.121083	0.866347	NA	Tmem95
ENSMUSG00000094846	0	NA	NA	NA	NA	Olfr1487
ENSMUSG00000094847	0	NA	NA	NA	NA	Gm22640
ENSMUSG00000094848	0	NA	NA	NA	NA	Gm22638
ENSMUSG00000094849	0.197242	-0.00261814	0.12111	0.677336	NA	Vmn2r-ps18
ENSMUSG00000094850	0	NA	NA	NA	NA	Gm24319
ENSMUSG00000094852	4.97664	0.0289323	0.126198	0.000160698	NA	Gm9034
ENSMUSG00000094854	0	NA	NA	NA	NA	Gm5334
ENSMUSG00000094855	0	NA	NA	NA	NA	AC133095.1
ENSMUSG00000094856	0	NA	NA	NA	NA	Gm21962
ENSMUSG00000094858	0	NA	NA	NA	NA	Olfr1297
ENSMUSG00000094860	0	NA	NA	NA	NA	Btbd35f27
ENSMUSG00000094861	0	NA	NA	NA	NA	Gm5072
ENSMUSG00000094864	0	NA	NA	NA	NA	Gm17521
ENSMUSG00000094865	0	NA	NA	NA	NA	Gm7426
ENSMUSG00000094866	0	NA	NA	NA	NA	Gm25947
ENSMUSG00000094867	0	NA	NA	NA	NA	Gm21900
ENSMUSG00000094868	0	NA	NA	NA	NA	Dlx6os2
ENSMUSG00000094869	0	NA	NA	NA	NA	Gm21679
ENSMUSG00000094873	0	NA	NA	NA	NA	Gm13812
ENSMUSG00000094874	0	NA	NA	NA	NA	AC132444.3
ENSMUSG00000094875	0	NA	NA	NA	NA	Gm23151
ENSMUSG00000094876	0	NA	NA	NA	NA	Btbd35f18
ENSMUSG00000094878	0	NA	NA	NA	NA	Olfr130
ENSMUSG00000094879	0	NA	NA	NA	NA	Vmn1r129
ENSMUSG00000094880	0	NA	NA	NA	NA	Gm11109
ENSMUSG00000094881	0	NA	NA	NA	NA	H2al2c
ENSMUSG00000094883	0	NA	NA	NA	NA	Gm25121
ENSMUSG00000094884	0	NA	NA	NA	NA	Olfr105-ps
ENSMUSG00000094885	0	NA	NA	NA	NA	Ott
ENSMUSG00000094886	0	NA	NA	NA	NA	Gm10784
ENSMUSG00000094887	0	NA	NA	NA	NA	AC163611.2
ENSMUSG00000094888	0	NA	NA	NA	NA	Gm25120
ENSMUSG00000094889	0	NA	NA	NA	NA	Gm25119
ENSMUSG00000094890	0	NA	NA	NA	NA	Gm22285
ENSMUSG00000094891	0	NA	NA	NA	NA	Olfr55
ENSMUSG00000094892	0	NA	NA	NA	NA	Vmn2r101
ENSMUSG00000094893	0	NA	NA	NA	NA	Gm4791
ENSMUSG00000094894	0	NA	NA	NA	NA	Mir465b-1
ENSMUSG00000094895	0	NA	NA	NA	NA	Gm22286
ENSMUSG00000094896	1.04193	-0.0021096	0.121052	0.670078	NA	Gm22287
ENSMUSG00000094897	0	NA	NA	NA	NA	Gm22288
ENSMUSG00000094898	0	NA	NA	NA	NA	Vmn1r201
ENSMUSG00000094901	0	NA	NA	NA	NA	Gm23576
ENSMUSG00000094903	0	NA	NA	NA	NA	Gm23575
ENSMUSG00000094904	0	NA	NA	NA	NA	H2al1d
ENSMUSG00000094905	0	NA	NA	NA	NA	Vmn1r155
ENSMUSG00000094906	0	NA	NA	NA	NA	Gm23573
ENSMUSG00000094910	1.9077	-0.000251098	0.121083	0.985669	NA	D430019H16Rik
ENSMUSG00000094911	0	NA	NA	NA	NA	Gm21921
ENSMUSG00000094912	0	NA	NA	NA	NA	Gm26392
ENSMUSG00000094913	0	NA	NA	NA	NA	Gm9507
ENSMUSG00000094915	0	NA	NA	NA	NA	AC168977.2
ENSMUSG00000094916	0	NA	NA	NA	NA	Gm26391
ENSMUSG00000094917	0	NA	NA	NA	NA	Gm26390
ENSMUSG00000094918	0	NA	NA	NA	NA	Gm8765
ENSMUSG00000094919	0	NA	NA	NA	NA	Gm26389
ENSMUSG00000094920	0	NA	NA	NA	NA	Gm6605
ENSMUSG00000094921	0	NA	NA	NA	NA	Vmn2r112
ENSMUSG00000094922	0	NA	NA	NA	NA	Gm24759
ENSMUSG00000094923	0	NA	NA	NA	NA	Gm24760
ENSMUSG00000094925	0	NA	NA	NA	NA	Gm5798
ENSMUSG00000094926	0	NA	NA	NA	NA	Gm16533
ENSMUSG00000094927	0	NA	NA	NA	NA	Gm24761
ENSMUSG00000094928	0.123477	-0.000257631	0.121084	0.988108	NA	1700122O11Rik
ENSMUSG00000094929	0	NA	NA	NA	NA	Gm3526
ENSMUSG00000094931	0	NA	NA	NA	NA	Vmn1r160
ENSMUSG00000094932	0	NA	NA	NA	NA	Gm2007
ENSMUSG00000094933	0	NA	NA	NA	NA	Mir683-2
ENSMUSG00000094934	0	NA	NA	NA	NA	Vmn1r163
ENSMUSG00000094935	0.0686572	-0.000188466	0.121085	0.988106	NA	Gm9726
ENSMUSG00000094937	0	NA	NA	NA	NA	Gm23770
ENSMUSG00000094938	0	NA	NA	NA	NA	Gm23092
ENSMUSG00000094939	0	NA	NA	NA	NA	Gm21773
ENSMUSG00000094941	0	NA	NA	NA	NA	Gm15093
ENSMUSG00000094943	0	NA	NA	NA	NA	Gm25753
ENSMUSG00000094945	0	NA	NA	NA	NA	Rhox4a2
ENSMUSG00000094946	0	NA	NA	NA	NA	Gm25754
ENSMUSG00000094948	0	NA	NA	NA	NA	Gm21286
ENSMUSG00000094950	0	NA	NA	NA	NA	Vmn2r66
ENSMUSG00000094952	0	NA	NA	NA	NA	Mir3070b
ENSMUSG00000094954	0	NA	NA	NA	NA	Gm8011
ENSMUSG00000094955	1.11977	-0.00068736	0.120832	0.936517	NA	Gm3699
ENSMUSG00000094956	0	NA	NA	NA	NA	n-R5s122
ENSMUSG00000094958	0	NA	NA	NA	NA	3110021N24Rik
ENSMUSG00000094959	0.0664929	0.0011554	0.121083	0.866346	NA	Gm24112
ENSMUSG00000094960	0	NA	NA	NA	NA	Gm22417
ENSMUSG00000094962	0	NA	NA	NA	NA	Gm21954
ENSMUSG00000094963	0	NA	NA	NA	NA	Gm22418
ENSMUSG00000094964	0	NA	NA	NA	NA	Gm15101
ENSMUSG00000094965	0	NA	NA	NA	NA	Gm22416
ENSMUSG00000094967	0	NA	NA	NA	NA	Obox4-ps18
ENSMUSG00000094968	0	NA	NA	NA	NA	Gm22419
ENSMUSG00000094969	0	NA	NA	NA	NA	Gm22420
ENSMUSG00000094970	0	NA	NA	NA	NA	Olfr943
ENSMUSG00000094971	0	NA	NA	NA	NA	Gm25255
ENSMUSG00000094972	0	NA	NA	NA	NA	Gm25254
ENSMUSG00000094973	0.11754	0.0013999	0.121082	0.866346	NA	Gm8994
ENSMUSG00000094974	1.36538	-0.00812969	0.121209	0.336649	NA	Rps19-ps2
ENSMUSG00000094975	0	NA	NA	NA	NA	Gm14595
ENSMUSG00000094976	0	NA	NA	NA	NA	Gm25257
ENSMUSG00000094977	0	NA	NA	NA	NA	Gm25256
ENSMUSG00000094978	0	NA	NA	NA	NA	Scgb1b20
ENSMUSG00000094979	0	NA	NA	NA	NA	Gm25253
ENSMUSG00000094980	0	NA	NA	NA	NA	Gm23727
ENSMUSG00000094981	0	NA	NA	NA	NA	Gm8653
ENSMUSG00000094982	0	NA	NA	NA	NA	Gm23725
ENSMUSG00000094983	0	NA	NA	NA	NA	Gm23726
ENSMUSG00000094985	0	NA	NA	NA	NA	Topaz1
ENSMUSG00000094986	0	NA	NA	NA	NA	Olfr1454
ENSMUSG00000094987	0	NA	NA	NA	NA	Snord116l15
ENSMUSG00000094991	0	NA	NA	NA	NA	Gm21718
ENSMUSG00000094992	0	NA	NA	NA	NA	Fbxw25
ENSMUSG00000094994	0	NA	NA	NA	NA	Gm22046
ENSMUSG00000094995	3.32457	-0.00224752	0.120867	0.774625	NA	Pate3
ENSMUSG00000094997	0	NA	NA	NA	NA	Gm22047
ENSMUSG00000094998	0	NA	NA	NA	NA	Gm22050
ENSMUSG00000094999	0	NA	NA	NA	NA	Gm17412
ENSMUSG00000095000	0	NA	NA	NA	NA	Gm25171
ENSMUSG00000095002	0	NA	NA	NA	NA	Olfr798
ENSMUSG00000095003	0	NA	NA	NA	NA	Gm25173
ENSMUSG00000095005	0	NA	NA	NA	NA	Astx6
ENSMUSG00000095006	0	NA	NA	NA	NA	Mir465c-2
ENSMUSG00000095008	0	NA	NA	NA	NA	Astx1c
ENSMUSG00000095009	0	NA	NA	NA	NA	Gm25175
ENSMUSG00000095010	0	NA	NA	NA	NA	Gm23490
ENSMUSG00000095011	0	NA	NA	NA	NA	Gm20838
ENSMUSG00000095015	0	NA	NA	NA	NA	Gm16434
ENSMUSG00000095016	0.141847	-0.000204323	0.121084	0.988107	NA	Gm26285
ENSMUSG00000095017	0	NA	NA	NA	NA	Rps12-ps15
ENSMUSG00000095019	0	NA	NA	NA	NA	AC234645.1
ENSMUSG00000095020	0	NA	NA	NA	NA	Gm24020
ENSMUSG00000095021	0	NA	NA	NA	NA	Gm24021
ENSMUSG00000095022	0	NA	NA	NA	NA	Gm20765
ENSMUSG00000095023	0.0664929	0.0011554	0.121083	0.866346	NA	Gm24019
ENSMUSG00000095024	0	NA	NA	NA	NA	Gm5458
ENSMUSG00000095025	0	NA	NA	NA	NA	Gm24018
ENSMUSG00000095026	1.5485	0.00284923	0.121018	0.807501	NA	Gm3336
ENSMUSG00000095027	0	NA	NA	NA	NA	Gm24017
ENSMUSG00000095028	0	NA	NA	NA	NA	Sirpb1b
ENSMUSG00000095029	0	NA	NA	NA	NA	Gm36079
ENSMUSG00000095030	0	NA	NA	NA	NA	Olfr1513
ENSMUSG00000095031	0	NA	NA	NA	NA	Gm22348
ENSMUSG00000095032	0	NA	NA	NA	NA	Gm21310
ENSMUSG00000095033	0	NA	NA	NA	NA	Gm22349
ENSMUSG00000095034	0	NA	NA	NA	NA	Gm17577
ENSMUSG00000095035	0	NA	NA	NA	NA	Gm22346
ENSMUSG00000095037	0	NA	NA	NA	NA	Gm22347
ENSMUSG00000095040	0.206303	0.00236105	0.1211	0.747684	NA	1700001J03Rik
ENSMUSG00000095041	0	NA	NA	NA	NA	AC149090.1
ENSMUSG00000095042	15.3375	0.0148502	0.118747	0.605333	NA	Gm12537
ENSMUSG00000095044	0	NA	NA	NA	NA	Gm6401
ENSMUSG00000095045	0	NA	NA	NA	NA	Gm22851
ENSMUSG00000095047	0	NA	NA	NA	NA	Gm22852
ENSMUSG00000095048	0	NA	NA	NA	NA	Gm11239
ENSMUSG00000095049	0	NA	NA	NA	NA	Gm21756
ENSMUSG00000095051	0	NA	NA	NA	NA	Gm25673
ENSMUSG00000095052	0	NA	NA	NA	NA	Gm25672
ENSMUSG00000095053	0	NA	NA	NA	NA	Gm25671
ENSMUSG00000095054	0.479914	-0.0016645	0.121083	0.889855	NA	Gm13146
ENSMUSG00000095056	0	NA	NA	NA	NA	Gm3159
ENSMUSG00000095057	0	NA	NA	NA	NA	Zfp353-ps
ENSMUSG00000095059	0	NA	NA	NA	NA	Gm25670
ENSMUSG00000095060	0	NA	NA	NA	NA	Gm26188
ENSMUSG00000095061	0.144564	0.00179745	0.121093	0.744273	NA	E030018B13Rik
ENSMUSG00000095063	0	NA	NA	NA	NA	Slx
ENSMUSG00000095064	0	NA	NA	NA	NA	Vmn1r135
ENSMUSG00000095065	0	NA	NA	NA	NA	Gm5947
ENSMUSG00000095066	0	NA	NA	NA	NA	Defa20
ENSMUSG00000095068	1.55536	-0.00341292	0.120849	0.693898	NA	Gm26189
ENSMUSG00000095069	0	NA	NA	NA	NA	Gm26190
ENSMUSG00000095070	0	NA	NA	NA	NA	Gm24508
ENSMUSG00000095071	0	NA	NA	NA	NA	AF067061
ENSMUSG00000095072	0	NA	NA	NA	NA	Gm24509
ENSMUSG00000095073	0	NA	NA	NA	NA	n-R5s101
ENSMUSG00000095074	0	NA	NA	NA	NA	Gm3139
ENSMUSG00000095075	0	NA	NA	NA	NA	Olfr782
ENSMUSG00000095076	0	NA	NA	NA	NA	AC125178.2
ENSMUSG00000095078	0.0664929	0.0011554	0.121083	0.866346	NA	Gm5866
ENSMUSG00000095081	0	NA	NA	NA	NA	Gm8693
ENSMUSG00000095082	0	NA	NA	NA	NA	Gm15091
ENSMUSG00000095085	0	NA	NA	NA	NA	Gm25326
ENSMUSG00000095086	0	NA	NA	NA	NA	Gm25327
ENSMUSG00000095089	0	NA	NA	NA	NA	Gm7408
ENSMUSG00000095091	0	NA	NA	NA	NA	Gm23660
ENSMUSG00000095092	0	NA	NA	NA	NA	AC125149.5
ENSMUSG00000095093	0	NA	NA	NA	NA	Vmn2r111
ENSMUSG00000095094	0	NA	NA	NA	NA	Gm23659
ENSMUSG00000095095	0	NA	NA	NA	NA	Olfr385
ENSMUSG00000095096	0	NA	NA	NA	NA	Vmn2r-ps17
ENSMUSG00000095097	0.439388	-0.00197463	0.121105	0.579349	NA	Gm23658
ENSMUSG00000095100	0	NA	NA	NA	NA	Gm22128
ENSMUSG00000095101	0	NA	NA	NA	NA	Gm13285
ENSMUSG00000095102	0	NA	NA	NA	NA	n-R5s167
ENSMUSG00000095103	0	NA	NA	NA	NA	Gm21171
ENSMUSG00000095104	0	NA	NA	NA	NA	Esp15
ENSMUSG00000095107	0	NA	NA	NA	NA	Vmn2r-ps10
ENSMUSG00000095108	0	NA	NA	NA	NA	Gm17467
ENSMUSG00000095110	0	NA	NA	NA	NA	1700003E24Rik
ENSMUSG00000095111	4.12675	0.00150762	0.120699	0.872218	NA	Gm23713
ENSMUSG00000095112	0	NA	NA	NA	NA	Gm23712
ENSMUSG00000095113	0	NA	NA	NA	NA	Gm3633
ENSMUSG00000095116	0	NA	NA	NA	NA	Gm23714
ENSMUSG00000095118	0	NA	NA	NA	NA	Snord14d
ENSMUSG00000095119	0	NA	NA	NA	NA	Gm23711
ENSMUSG00000095121	0	NA	NA	NA	NA	Gm23216
ENSMUSG00000095122	0	NA	NA	NA	NA	Gm23215
ENSMUSG00000095125	0	NA	NA	NA	NA	Vmn1r198
ENSMUSG00000095128	0	NA	NA	NA	NA	Gm5709
ENSMUSG00000095129	0	NA	NA	NA	NA	Gm23217
ENSMUSG00000095131	0	NA	NA	NA	NA	n-R5s110
ENSMUSG00000095132	0	NA	NA	NA	NA	Rnu6
ENSMUSG00000095133	0	NA	NA	NA	NA	Gm24897
ENSMUSG00000095134	3.01386	-0.0114171	0.120989	0.428693	NA	Mid1-ps1
ENSMUSG00000095135	0	NA	NA	NA	NA	Gm21858
ENSMUSG00000095136	0	NA	NA	NA	NA	Gm12616
ENSMUSG00000095137	0	NA	NA	NA	NA	Rps12-ps17
ENSMUSG00000095138	0	NA	NA	NA	NA	Olfr781
ENSMUSG00000095139	0	NA	NA	NA	NA	Pou3f2
ENSMUSG00000095140	0	NA	NA	NA	NA	Gm24388
ENSMUSG00000095141	0	NA	NA	NA	NA	Gm28891
ENSMUSG00000095142	0	NA	NA	NA	NA	Gm24389
ENSMUSG00000095143	0	NA	NA	NA	NA	Hsd3b4
ENSMUSG00000095146	0	NA	NA	NA	NA	Gm24387
ENSMUSG00000095147	0	NA	NA	NA	NA	Mir3070a
ENSMUSG00000095148	0	NA	NA	NA	NA	Gm20873
ENSMUSG00000095149	0	NA	NA	NA	NA	Gm24390
ENSMUSG00000095150	0	NA	NA	NA	NA	Rps19-ps13
ENSMUSG00000095151	0	NA	NA	NA	NA	Gm24028
ENSMUSG00000095152	0	NA	NA	NA	NA	Gm3657
ENSMUSG00000095153	0	NA	NA	NA	NA	Gm21095
ENSMUSG00000095154	0	NA	NA	NA	NA	Mir344i
ENSMUSG00000095155	0	NA	NA	NA	NA	Gm26032
ENSMUSG00000095156	0	NA	NA	NA	NA	Olfr1281
ENSMUSG00000095160	0	NA	NA	NA	NA	Gm25548
ENSMUSG00000095163	0	NA	NA	NA	NA	Vmn1r138
ENSMUSG00000095165	0	NA	NA	NA	NA	Gm25547
ENSMUSG00000095168	0.123477	-0.000257631	0.121084	0.988108	NA	Gm4795
ENSMUSG00000095169	0	NA	NA	NA	NA	Gm25546
ENSMUSG00000095171	0	NA	NA	NA	NA	Taar7b
ENSMUSG00000095172	0	NA	NA	NA	NA	Gm20822
ENSMUSG00000095174	3.17211	0.00990951	0.121128	0.413966	NA	Gm20069
ENSMUSG00000095175	0	NA	NA	NA	NA	Gm22722
ENSMUSG00000095176	0	NA	NA	NA	NA	Gm22723
ENSMUSG00000095178	1.47337	-0.000976897	0.120987	0.81566	NA	Gm22716
ENSMUSG00000095179	0	NA	NA	NA	NA	Gm21638
ENSMUSG00000095180	0	NA	NA	NA	NA	Rhox5
ENSMUSG00000095182	0	NA	NA	NA	NA	Gm26374
ENSMUSG00000095183	0	NA	NA	NA	NA	n-R5s138
ENSMUSG00000095184	0	NA	NA	NA	NA	Gm26375
ENSMUSG00000095185	0	NA	NA	NA	NA	Vmn1r-ps75
ENSMUSG00000095186	0	NA	NA	NA	NA	Gm10718
ENSMUSG00000095187	0	NA	NA	NA	NA	Olfr1381
ENSMUSG00000095188	0	NA	NA	NA	NA	Gm26376
ENSMUSG00000095189	0	NA	NA	NA	NA	Olfr1472
ENSMUSG00000095190	0	NA	NA	NA	NA	Gm10668
ENSMUSG00000095191	0	NA	NA	NA	NA	Gm5725
ENSMUSG00000095192	0	NA	NA	NA	NA	Gm21529
ENSMUSG00000095194	0	NA	NA	NA	NA	Olfr936
ENSMUSG00000095195	0.0617385	-0.000236795	0.121084	0.988107	NA	Gm3005
ENSMUSG00000095196	0	NA	NA	NA	NA	Gm8305
ENSMUSG00000095198	0	NA	NA	NA	NA	Mir467a-3
ENSMUSG00000095199	0	NA	NA	NA	NA	Zfp967
ENSMUSG00000095201	0	NA	NA	NA	NA	Vmn1r91
ENSMUSG00000095202	0	NA	NA	NA	NA	Gm6100
ENSMUSG00000095203	0	NA	NA	NA	NA	Gm13810
ENSMUSG00000095205	5.42317	-0.010649	0.120689	0.508392	NA	Snord93
ENSMUSG00000095207	0	NA	NA	NA	NA	CR974586.1
ENSMUSG00000095209	0	NA	NA	NA	NA	Gm22398
ENSMUSG00000095212	0	NA	NA	NA	NA	Olfr473
ENSMUSG00000095213	0	NA	NA	NA	NA	Gm9944
ENSMUSG00000095214	0	NA	NA	NA	NA	Gm25232
ENSMUSG00000095218	0	NA	NA	NA	NA	Olfr1338
ENSMUSG00000095220	0	NA	NA	NA	NA	Gm23560
ENSMUSG00000095221	0	NA	NA	NA	NA	Gm23561
ENSMUSG00000095222	0	NA	NA	NA	NA	Mir467a-9
ENSMUSG00000095224	0	NA	NA	NA	NA	F930015N05Rik
ENSMUSG00000095226	0	NA	NA	NA	NA	Gm10377
ENSMUSG00000095228	0	NA	NA	NA	NA	Gm22233
ENSMUSG00000095229	0	NA	NA	NA	NA	Btbd35f26
ENSMUSG00000095231	0	NA	NA	NA	NA	Gm14297
ENSMUSG00000095232	0	NA	NA	NA	NA	Scgb1b19
ENSMUSG00000095233	0	NA	NA	NA	NA	Gm26378
ENSMUSG00000095234	0.0664929	0.0011554	0.121083	0.866346	NA	Gm21586
ENSMUSG00000095236	0	NA	NA	NA	NA	Olfr38
ENSMUSG00000095238	0	NA	NA	NA	NA	Gm4845
ENSMUSG00000095239	0	NA	NA	NA	NA	Olfr497
ENSMUSG00000095240	0	NA	NA	NA	NA	Cypt14
ENSMUSG00000095241	0	NA	NA	NA	NA	Gm5478
ENSMUSG00000095242	0	NA	NA	NA	NA	Gm20834
ENSMUSG00000095243	0	NA	NA	NA	NA	Gm24754
ENSMUSG00000095245	0	NA	NA	NA	NA	Gm24753
ENSMUSG00000095246	0	NA	NA	NA	NA	Gm24752
ENSMUSG00000095247	0	NA	NA	NA	NA	Ccl27
ENSMUSG00000095248	0	NA	NA	NA	NA	Olfr681
ENSMUSG00000095249	0	NA	NA	NA	NA	n-R5s103
ENSMUSG00000095250	0	NA	NA	NA	NA	AC133103.4
ENSMUSG00000095251	0	NA	NA	NA	NA	Gm10697
ENSMUSG00000095255	0	NA	NA	NA	NA	Gm23086
ENSMUSG00000095256	0	NA	NA	NA	NA	n-R5s209
ENSMUSG00000095257	0	NA	NA	NA	NA	Scgb1b3
ENSMUSG00000095258	0	NA	NA	NA	NA	Gm10593
ENSMUSG00000095259	0	NA	NA	NA	NA	Gm14357
ENSMUSG00000095260	0	NA	NA	NA	NA	Gm25890
ENSMUSG00000095261	0	NA	NA	NA	NA	Gm17391
ENSMUSG00000095262	0	NA	NA	NA	NA	Gm21893
ENSMUSG00000095263	0	NA	NA	NA	NA	Gm21094
ENSMUSG00000095266	0	NA	NA	NA	NA	Gm5225
ENSMUSG00000095267	0	NA	NA	NA	NA	Ssty1
ENSMUSG00000095269	0	NA	NA	NA	NA	Mir466b-8
ENSMUSG00000095270	0	NA	NA	NA	NA	Ifna9
ENSMUSG00000095272	0	NA	NA	NA	NA	Gm24242
ENSMUSG00000095273	0	NA	NA	NA	NA	Vmn1r142
ENSMUSG00000095274	0	NA	NA	NA	NA	Obox4-ps27
ENSMUSG00000095275	0	NA	NA	NA	NA	Vmn1r107
ENSMUSG00000095276	0	NA	NA	NA	NA	Gfy
ENSMUSG00000095277	0	NA	NA	NA	NA	Rps12-ps22
ENSMUSG00000095278	0.63175	-0.00142371	0.121095	0.708546	NA	Gm27634
ENSMUSG00000095279	0	NA	NA	NA	NA	Gm10067
ENSMUSG00000095280	0	NA	NA	NA	NA	Gm21738
ENSMUSG00000095281	1.19968	0.00622519	0.121289	0.17563	NA	Gm22549
ENSMUSG00000095282	0	NA	NA	NA	NA	Gm22548
ENSMUSG00000095283	0	NA	NA	NA	NA	Astx1b
ENSMUSG00000095284	0	NA	NA	NA	NA	Gm22550
ENSMUSG00000095286	0	NA	NA	NA	NA	Olfr117
ENSMUSG00000095287	0	NA	NA	NA	NA	Vmn1r-ps78
ENSMUSG00000095288	0.980133	0.00573347	0.121243	0.277962	NA	Gm7618
ENSMUSG00000095289	0	NA	NA	NA	NA	Gm22547
ENSMUSG00000095290	0	NA	NA	NA	NA	Gm24196
ENSMUSG00000095291	0	NA	NA	NA	NA	Gm12613
ENSMUSG00000095292	0	NA	NA	NA	NA	Mir344d-3
ENSMUSG00000095293	0	NA	NA	NA	NA	Gm10058
ENSMUSG00000095294	0.133269	-0.00166954	0.121084	0.889857	NA	Gm21119
ENSMUSG00000095295	0	NA	NA	NA	NA	Gm3488
ENSMUSG00000095296	0	NA	NA	NA	NA	Gm8906
ENSMUSG00000095297	0	NA	NA	NA	NA	Gm25381
ENSMUSG00000095298	0	NA	NA	NA	NA	Gm12407
ENSMUSG00000095299	0	NA	NA	NA	NA	Gm25380
ENSMUSG00000095300	0	NA	NA	NA	NA	Gm906
ENSMUSG00000095301	0	NA	NA	NA	NA	Olfr476
ENSMUSG00000095302	0	NA	NA	NA	NA	Ssty2
ENSMUSG00000095304	0	NA	NA	NA	NA	Plac9a
ENSMUSG00000095305	0	NA	NA	NA	NA	Gm23790
ENSMUSG00000095307	0	NA	NA	NA	NA	Gm12573
ENSMUSG00000095309	0	NA	NA	NA	NA	Vmn1r125
ENSMUSG00000095310	0	NA	NA	NA	NA	Gm25463
ENSMUSG00000095311	0	NA	NA	NA	NA	Gm25464
ENSMUSG00000095312	0	NA	NA	NA	NA	Olfr382
ENSMUSG00000095314	0	NA	NA	NA	NA	Gm25462
ENSMUSG00000095316	0	NA	NA	NA	NA	Gm21876
ENSMUSG00000095318	0	NA	NA	NA	NA	Gm8024
ENSMUSG00000095319	0	NA	NA	NA	NA	Gm25465
ENSMUSG00000095320	0	NA	NA	NA	NA	Ccl21a
ENSMUSG00000095321	0	NA	NA	NA	NA	Gm2092
ENSMUSG00000095322	0	NA	NA	NA	NA	Olfr957
ENSMUSG00000095323	0	NA	NA	NA	NA	Mir3470a
ENSMUSG00000095324	0	NA	NA	NA	NA	Gm20825
ENSMUSG00000095327	0	NA	NA	NA	NA	Gm14996
ENSMUSG00000095328	0	NA	NA	NA	NA	Defa-ps6
ENSMUSG00000095330	0	NA	NA	NA	NA	Gm21834
ENSMUSG00000095331	0	NA	NA	NA	NA	Ptma-ps1
ENSMUSG00000095332	7.88089	0.00176051	0.119865	0.915235	NA	Gm9821
ENSMUSG00000095333	0	NA	NA	NA	NA	Gm24314
ENSMUSG00000095334	3.12798	0.00883973	0.120939	0.476628	NA	Gm21984
ENSMUSG00000095336	0	NA	NA	NA	NA	Gm24315
ENSMUSG00000095339	0	NA	NA	NA	NA	Zscan4b
ENSMUSG00000095340	0	NA	NA	NA	NA	Mir669j
ENSMUSG00000095341	0	NA	NA	NA	NA	Gm428
ENSMUSG00000095342	0	NA	NA	NA	NA	Gm26096
ENSMUSG00000095344	0	NA	NA	NA	NA	Gm6838
ENSMUSG00000095345	0	NA	NA	NA	NA	Gm21821
ENSMUSG00000095346	0	NA	NA	NA	NA	Gm21905
ENSMUSG00000095347	0	NA	NA	NA	NA	Gm26095
ENSMUSG00000095348	0	NA	NA	NA	NA	Gm3892
ENSMUSG00000095349	0	NA	NA	NA	NA	Gm26097
ENSMUSG00000095350	0	NA	NA	NA	NA	Gm23284
ENSMUSG00000095353	0	NA	NA	NA	NA	Gm21783
ENSMUSG00000095356	0	NA	NA	NA	NA	Gm7398
ENSMUSG00000095357	0	NA	NA	NA	NA	Gm23286
ENSMUSG00000095358	0	NA	NA	NA	NA	Vmn1r165
ENSMUSG00000095360	0	NA	NA	NA	NA	Gm3594
ENSMUSG00000095361	0	NA	NA	NA	NA	Gm24967
ENSMUSG00000095363	0	NA	NA	NA	NA	Gm4567
ENSMUSG00000095365	0	NA	NA	NA	NA	Rbm31y
ENSMUSG00000095366	0.440713	-0.000220387	0.121084	0.988108	NA	Gm21860
ENSMUSG00000095368	0	NA	NA	NA	NA	Gm3012
ENSMUSG00000095369	0	NA	NA	NA	NA	Gm21859
ENSMUSG00000095371	0	NA	NA	NA	NA	Gm9611
ENSMUSG00000095372	0	NA	NA	NA	NA	Gm22111
ENSMUSG00000095374	0	NA	NA	NA	NA	Snord116l16
ENSMUSG00000095376	0	NA	NA	NA	NA	Gm22109
ENSMUSG00000095377	0.840013	-0.0020879	0.121099	0.64687	NA	Olfr91
ENSMUSG00000095379	0	NA	NA	NA	NA	Gm22108
ENSMUSG00000095380	0	NA	NA	NA	NA	Gm23952
ENSMUSG00000095382	0	NA	NA	NA	NA	Gm24466
ENSMUSG00000095383	0	NA	NA	NA	NA	Vmn1r152
ENSMUSG00000095384	0	NA	NA	NA	NA	1700001F09Rik
ENSMUSG00000095385	2.4529	0.0095322	0.121415	0.158367	NA	D630033O11Rik
ENSMUSG00000095386	0	NA	NA	NA	NA	Gm17662
ENSMUSG00000095388	0	NA	NA	NA	NA	Gm10681
ENSMUSG00000095389	0	NA	NA	NA	NA	Gm23953
ENSMUSG00000095390	0	NA	NA	NA	NA	Olfr229
ENSMUSG00000095392	0	NA	NA	NA	NA	Gm7350
ENSMUSG00000095393	0	NA	NA	NA	NA	Gm25619
ENSMUSG00000095394	0	NA	NA	NA	NA	Gm25485
ENSMUSG00000095395	0	NA	NA	NA	NA	Gm25617
ENSMUSG00000095396	0.294772	-0.00194233	0.121103	0.615245	NA	Gm25618
ENSMUSG00000095398	0	NA	NA	NA	NA	Gm16404
ENSMUSG00000095401	0	NA	NA	NA	NA	Olfr804
ENSMUSG00000095402	0	NA	NA	NA	NA	Gm25585
ENSMUSG00000095407	0	NA	NA	NA	NA	Tmem200c
ENSMUSG00000095408	0	NA	NA	NA	NA	Gm8366
ENSMUSG00000095409	0	NA	NA	NA	NA	Gm13043
ENSMUSG00000095410	0	NA	NA	NA	NA	n-R5s121
ENSMUSG00000095411	0	NA	NA	NA	NA	Gm15260
ENSMUSG00000095412	0	NA	NA	NA	NA	Gm5885
ENSMUSG00000095413	0	NA	NA	NA	NA	H2al1e
ENSMUSG00000095414	0	NA	NA	NA	NA	Gm23923
ENSMUSG00000095418	0	NA	NA	NA	NA	Gm23922
ENSMUSG00000095420	0	NA	NA	NA	NA	Astx1a
ENSMUSG00000095422	0	NA	NA	NA	NA	Gm24415
ENSMUSG00000095423	0	NA	NA	NA	NA	Gm7375
ENSMUSG00000095424	0	NA	NA	NA	NA	Gm24416
ENSMUSG00000095425	0	NA	NA	NA	NA	Gm24417
ENSMUSG00000095428	0	NA	NA	NA	NA	Gm24418
ENSMUSG00000095430	0	NA	NA	NA	NA	Vmn1r72
ENSMUSG00000095431	0	NA	NA	NA	NA	Gm26240
ENSMUSG00000095433	0	NA	NA	NA	NA	Gm21914
ENSMUSG00000095434	0	NA	NA	NA	NA	CAAA01205117.2
ENSMUSG00000095435	0	NA	NA	NA	NA	Gm22745
ENSMUSG00000095436	0	NA	NA	NA	NA	Gm15254
ENSMUSG00000095437	0	NA	NA	NA	NA	Gm23606
ENSMUSG00000095438	0.79344	-0.00406657	0.12116	0.506749	NA	Mir133a-1hg
ENSMUSG00000095440	0	NA	NA	NA	NA	Fignl2
ENSMUSG00000095445	0	NA	NA	NA	NA	H2al1i
ENSMUSG00000095446	0	NA	NA	NA	NA	Gm25730
ENSMUSG00000095447	0	NA	NA	NA	NA	Gm23403
ENSMUSG00000095448	0.137314	-0.000199801	0.121084	0.988107	NA	Olfr859
ENSMUSG00000095449	0	NA	NA	NA	NA	n-R5s112
ENSMUSG00000095450	0	NA	NA	NA	NA	AC132444.4
ENSMUSG00000095452	0	NA	NA	NA	NA	Gm20795
ENSMUSG00000095453	0	NA	NA	NA	NA	n-R5s149
ENSMUSG00000095455	0	NA	NA	NA	NA	Mup-ps3
ENSMUSG00000095456	0	NA	NA	NA	NA	Il11ra2
ENSMUSG00000095457	7.59413	0.00580428	0.120754	0.617958	NA	Gm8989
ENSMUSG00000095458	0	NA	NA	NA	NA	Snord116l8
ENSMUSG00000095460	0	NA	NA	NA	NA	Vmn2r-ps16
ENSMUSG00000095462	0	NA	NA	NA	NA	Gm21725
ENSMUSG00000095463	0.425207	-0.000259931	0.121084	0.988108	NA	Entpd4
ENSMUSG00000095464	0	NA	NA	NA	NA	Gm21987
ENSMUSG00000095465	0	NA	NA	NA	NA	Gm6214
ENSMUSG00000095466	0	NA	NA	NA	NA	Gm3015
ENSMUSG00000095467	0	NA	NA	NA	NA	Gm22243
ENSMUSG00000095469	0	NA	NA	NA	NA	Gm21965
ENSMUSG00000095470	0	NA	NA	NA	NA	Gm21863
ENSMUSG00000095472	0	NA	NA	NA	NA	Snord88a
ENSMUSG00000095474	0.756231	-0.00484059	0.121168	0.362615	NA	Cldn34c2
ENSMUSG00000095475	0	NA	NA	NA	NA	AC133095.2
ENSMUSG00000095476	0	NA	NA	NA	NA	Gm25077
ENSMUSG00000095477	0.0709234	-0.000194591	0.121085	0.988106	NA	Gm25076
ENSMUSG00000095479	0	NA	NA	NA	NA	Gm25074
ENSMUSG00000095482	0	NA	NA	NA	NA	Gm25739
ENSMUSG00000095483	0	NA	NA	NA	NA	Olfr776
ENSMUSG00000095484	0	NA	NA	NA	NA	Olfr1480
ENSMUSG00000095486	0	NA	NA	NA	NA	Vmn2r22
ENSMUSG00000095487	0	NA	NA	NA	NA	Scgb1b21
ENSMUSG00000095489	0	NA	NA	NA	NA	Gm25737
ENSMUSG00000095490	0	NA	NA	NA	NA	Gm7951
ENSMUSG00000095491	0	NA	NA	NA	NA	Gm24088
ENSMUSG00000095492	0	NA	NA	NA	NA	Gm14361
ENSMUSG00000095493	0	NA	NA	NA	NA	A630023A22Rik
ENSMUSG00000095494	0	NA	NA	NA	NA	Gm7391
ENSMUSG00000095498	0	NA	NA	NA	NA	Ifna1
ENSMUSG00000095499	0	NA	NA	NA	NA	Rps12-ps14
ENSMUSG00000095500	0	NA	NA	NA	NA	AC132444.5
ENSMUSG00000095501	0	NA	NA	NA	NA	Gm22449
ENSMUSG00000095502	0	NA	NA	NA	NA	Gm22450
ENSMUSG00000095503	0	NA	NA	NA	NA	Gm3147
ENSMUSG00000095504	0	NA	NA	NA	NA	Gm22446
ENSMUSG00000095505	0	NA	NA	NA	NA	AC164084.1
ENSMUSG00000095506	0	NA	NA	NA	NA	Gm22448
ENSMUSG00000095507	0	NA	NA	NA	NA	Gm22447
ENSMUSG00000095508	0	NA	NA	NA	NA	Gm20812
ENSMUSG00000095509	0	NA	NA	NA	NA	Mir467b
ENSMUSG00000095510	0	NA	NA	NA	NA	Rhox3f
ENSMUSG00000095511	0	NA	NA	NA	NA	Gm24137
ENSMUSG00000095512	0.637536	-0.00342659	0.121103	0.615254	NA	Gm17222
ENSMUSG00000095513	0	NA	NA	NA	NA	Gm24136
ENSMUSG00000095514	0.304017	0.00168651	0.121091	0.747933	NA	D13Ertd608e
ENSMUSG00000095516	0	NA	NA	NA	NA	Gm24135
ENSMUSG00000095517	0	NA	NA	NA	NA	Gm13249
ENSMUSG00000095518	0	NA	NA	NA	NA	Gm8068
ENSMUSG00000095520	0	NA	NA	NA	NA	Gm20877
ENSMUSG00000095521	0	NA	NA	NA	NA	Astx5
ENSMUSG00000095522	0	NA	NA	NA	NA	Gm8298
ENSMUSG00000095523	0	NA	NA	NA	NA	AC124606.1
ENSMUSG00000095524	3.28569	-0.00184014	0.120257	0.894497	NA	Gm15682
ENSMUSG00000095525	0	NA	NA	NA	NA	Olfr834
ENSMUSG00000095527	0	NA	NA	NA	NA	Olfr888
ENSMUSG00000095528	0	NA	NA	NA	NA	Gm10375
ENSMUSG00000095529	0	NA	NA	NA	NA	Gm23612
ENSMUSG00000095530	0.890389	0.000598188	0.120939	0.905877	NA	Snora19
ENSMUSG00000095531	0.674013	0.00109613	0.121023	0.878316	NA	Gm25284
ENSMUSG00000095532	0	NA	NA	NA	NA	Mup-ps13
ENSMUSG00000095533	0	NA	NA	NA	NA	Gm10413
ENSMUSG00000095534	0	NA	NA	NA	NA	Gm15102
ENSMUSG00000095536	0	NA	NA	NA	NA	Gm25285
ENSMUSG00000095537	0	NA	NA	NA	NA	Gm25286
ENSMUSG00000095538	0	NA	NA	NA	NA	Gm21983
ENSMUSG00000095539	0	NA	NA	NA	NA	Gm25287
ENSMUSG00000095540	0	NA	NA	NA	NA	Esp4
ENSMUSG00000095541	0	NA	NA	NA	NA	Gm24617
ENSMUSG00000095542	0	NA	NA	NA	NA	Gm24618
ENSMUSG00000095543	0	NA	NA	NA	NA	Vmn1r148
ENSMUSG00000095544	0	NA	NA	NA	NA	Vmn2r-ps33
ENSMUSG00000095545	0.599044	0.00121447	0.120975	0.826177	NA	Zfp969
ENSMUSG00000095546	0	NA	NA	NA	NA	Gm10230
ENSMUSG00000095547	0	NA	NA	NA	NA	Gm10719
ENSMUSG00000095550	0	NA	NA	NA	NA	Gm21671
ENSMUSG00000095551	0	NA	NA	NA	NA	Gm7980
ENSMUSG00000095552	0	NA	NA	NA	NA	CR974586.2
ENSMUSG00000095553	0	NA	NA	NA	NA	Gm21916
ENSMUSG00000095555	0.526501	0.00174498	0.12107	0.862825	NA	Gm28010
ENSMUSG00000095557	0	NA	NA	NA	NA	Gm3415
ENSMUSG00000095558	0	NA	NA	NA	NA	Btbd35f9
ENSMUSG00000095561	0	NA	NA	NA	NA	Gm8383
ENSMUSG00000095563	0	NA	NA	NA	NA	Astx3
ENSMUSG00000095564	0	NA	NA	NA	NA	Gm20474
ENSMUSG00000095569	0	NA	NA	NA	NA	Taar7d
ENSMUSG00000095570	0	NA	NA	NA	NA	AC140325.3
ENSMUSG00000095573	0	NA	NA	NA	NA	H2al2b
ENSMUSG00000095576	0	NA	NA	NA	NA	Fmo6
ENSMUSG00000095577	0	NA	NA	NA	NA	Gm6619
ENSMUSG00000095578	0	NA	NA	NA	NA	Gm21760
ENSMUSG00000095580	0	NA	NA	NA	NA	Rnu1b1
ENSMUSG00000095581	0	NA	NA	NA	NA	Gm22630
ENSMUSG00000095584	0	NA	NA	NA	NA	Gm22628
ENSMUSG00000095585	0	NA	NA	NA	NA	CR974586.3
ENSMUSG00000095586	0	NA	NA	NA	NA	Olfr1287
ENSMUSG00000095587	0	NA	NA	NA	NA	Gm22629
ENSMUSG00000095590	2.58194	0.000729066	0.120818	0.913646	NA	Gm24305
ENSMUSG00000095591	0	NA	NA	NA	NA	Gm15045
ENSMUSG00000095593	0	NA	NA	NA	NA	Gm7138
ENSMUSG00000095594	0	NA	NA	NA	NA	Gm24304
ENSMUSG00000095595	0	NA	NA	NA	NA	Fam177a
ENSMUSG00000095596	0.0617385	-0.000236795	0.121084	0.988107	NA	Gm24303
ENSMUSG00000095599	0	NA	NA	NA	NA	Gm6215
ENSMUSG00000095600	0	NA	NA	NA	NA	Gm9457
ENSMUSG00000095601	0	NA	NA	NA	NA	Rhox3a2
ENSMUSG00000095602	0	NA	NA	NA	NA	Gm21788
ENSMUSG00000095603	0	NA	NA	NA	NA	Olfr106-ps
ENSMUSG00000095604	0	NA	NA	NA	NA	Gm23424
ENSMUSG00000095605	0	NA	NA	NA	NA	Gm12624
ENSMUSG00000095606	0	NA	NA	NA	NA	Gm21258
ENSMUSG00000095608	0	NA	NA	NA	NA	Olfr247
ENSMUSG00000095609	6.23608	0.000988551	0.120819	0.881897	NA	Gm21188
ENSMUSG00000095610	0	NA	NA	NA	NA	Gm26245
ENSMUSG00000095614	0	NA	NA	NA	NA	Gm6291
ENSMUSG00000095615	0.0635583	-0.00144462	0.121084	0.889858	NA	Gm26243
ENSMUSG00000095616	0.886353	0.000311105	0.120977	0.968172	NA	Gm26244
ENSMUSG00000095618	0	NA	NA	NA	NA	Gm26246
ENSMUSG00000095619	0	NA	NA	NA	NA	Vmn1r157
ENSMUSG00000095620	1.07849	0.00344349	0.121101	0.523163	NA	2010005H15Rik
ENSMUSG00000095621	0	NA	NA	NA	NA	Gm15085
ENSMUSG00000095623	0	NA	NA	NA	NA	Il11ra2
ENSMUSG00000095624	0	NA	NA	NA	NA	Gm23947
ENSMUSG00000095625	0	NA	NA	NA	NA	Esp24
ENSMUSG00000095626	0	NA	NA	NA	NA	Gm21572
ENSMUSG00000095627	0	NA	NA	NA	NA	Gm8331
ENSMUSG00000095628	0	NA	NA	NA	NA	Gm24585
ENSMUSG00000095629	0	NA	NA	NA	NA	Vmn1r89
ENSMUSG00000095631	0	NA	NA	NA	NA	n-R5s86
ENSMUSG00000095632	0	NA	NA	NA	NA	Vmn1r175
ENSMUSG00000095634	0	NA	NA	NA	NA	Gm20816
ENSMUSG00000095635	0.953495	-0.00110888	0.120964	0.836974	NA	Gm22951
ENSMUSG00000095636	0	NA	NA	NA	NA	Gm22950
ENSMUSG00000095637	0	NA	NA	NA	NA	Btbd35f25
ENSMUSG00000095638	0	NA	NA	NA	NA	Gm8888
ENSMUSG00000095639	0	NA	NA	NA	NA	Gm22941
ENSMUSG00000095640	0	NA	NA	NA	NA	Olfr1434
ENSMUSG00000095641	0	NA	NA	NA	NA	Gm25615
ENSMUSG00000095645	0	NA	NA	NA	NA	n-R5s143
ENSMUSG00000095647	0	NA	NA	NA	NA	Taar7a
ENSMUSG00000095648	1.77124	-0.00573333	0.120848	0.578332	NA	Gm2004
ENSMUSG00000095649	2.19912	-0.00707492	0.12124	0.268971	NA	Gm8979
ENSMUSG00000095650	0	NA	NA	NA	NA	Gm20854
ENSMUSG00000095651	0	NA	NA	NA	NA	Gm21817
ENSMUSG00000095652	0	NA	NA	NA	NA	n-R5s123
ENSMUSG00000095653	0	NA	NA	NA	NA	Gm21818
ENSMUSG00000095654	0	NA	NA	NA	NA	Plscr5
ENSMUSG00000095655	0	NA	NA	NA	NA	H2al1f
ENSMUSG00000095657	0	NA	NA	NA	NA	Gm15252
ENSMUSG00000095658	0	NA	NA	NA	NA	Vmn2r-ps130
ENSMUSG00000095659	0	NA	NA	NA	NA	Spin2g
ENSMUSG00000095660	0	NA	NA	NA	NA	Gm22274
ENSMUSG00000095661	6.94932	-0.0026374	0.119599	0.879853	NA	Gm8935
ENSMUSG00000095662	0	NA	NA	NA	NA	H2al1g
ENSMUSG00000095663	0.199035	0.00141084	0.12109	0.701022	NA	Gm2310
ENSMUSG00000095664	0	NA	NA	NA	NA	Vmn2r67
ENSMUSG00000095666	0	NA	NA	NA	NA	AC164084.2
ENSMUSG00000095667	0	NA	NA	NA	NA	Olfr854
ENSMUSG00000095670	0	NA	NA	NA	NA	Vmn1r30
ENSMUSG00000095671	0	NA	NA	NA	NA	Gm25098
ENSMUSG00000095672	0	NA	NA	NA	NA	AC133103.5
ENSMUSG00000095673	0	NA	NA	NA	NA	Gm4308
ENSMUSG00000095674	0	NA	NA	NA	NA	Gm25100
ENSMUSG00000095675	0	NA	NA	NA	NA	Ccl21b
ENSMUSG00000095676	2.07034	0.00132363	0.120704	0.89035	NA	Gm25099
ENSMUSG00000095678	0	NA	NA	NA	NA	Gm25101
ENSMUSG00000095680	0	NA	NA	NA	NA	Gm12627
ENSMUSG00000095681	0	NA	NA	NA	NA	Gm8281
ENSMUSG00000095683	0	NA	NA	NA	NA	Gm10662
ENSMUSG00000095684	0	NA	NA	NA	NA	Gm23282
ENSMUSG00000095685	0	NA	NA	NA	NA	Gm23283
ENSMUSG00000095686	0	NA	NA	NA	NA	Gm3099
ENSMUSG00000095691	0	NA	NA	NA	NA	Snord116l11
ENSMUSG00000095693	0	NA	NA	NA	NA	Gm21820
ENSMUSG00000095696	0	NA	NA	NA	NA	Olfr786
ENSMUSG00000095697	0	NA	NA	NA	NA	Mir683-1
ENSMUSG00000095698	0	NA	NA	NA	NA	Rhox2d
ENSMUSG00000095699	0	NA	NA	NA	NA	Gm26092
ENSMUSG00000095701	0.410452	-0.00161978	0.121059	0.738184	NA	Gm24830
ENSMUSG00000095702	0	NA	NA	NA	NA	Gm15005
ENSMUSG00000095703	0	NA	NA	NA	NA	Gm24829
ENSMUSG00000095704	0	NA	NA	NA	NA	Gm8221
ENSMUSG00000095705	0	NA	NA	NA	NA	Gm24828
ENSMUSG00000095706	0	NA	NA	NA	NA	Olfr209
ENSMUSG00000095710	0	NA	NA	NA	NA	Gm8871
ENSMUSG00000095712	0	NA	NA	NA	NA	Gm26465
ENSMUSG00000095713	0	NA	NA	NA	NA	Gm26466
ENSMUSG00000095714	0	NA	NA	NA	NA	Gm26467
ENSMUSG00000095716	0	NA	NA	NA	NA	Btbd35f10
ENSMUSG00000095717	0	NA	NA	NA	NA	Gm2056
ENSMUSG00000095718	0	NA	NA	NA	NA	Gm6502
ENSMUSG00000095721	0	NA	NA	NA	NA	Gm7137
ENSMUSG00000095722	0	NA	NA	NA	NA	Gm23648
ENSMUSG00000095723	0	NA	NA	NA	NA	Gm23647
ENSMUSG00000095724	0	NA	NA	NA	NA	Gm21319
ENSMUSG00000095725	0	NA	NA	NA	NA	Gm21801
ENSMUSG00000095727	0	NA	NA	NA	NA	Gm23646
ENSMUSG00000095728	0	NA	NA	NA	NA	AC125178.3
ENSMUSG00000095729	0	NA	NA	NA	NA	Gm23649
ENSMUSG00000095730	0.216846	0.00205185	0.121101	0.662053	NA	Vmn2r29
ENSMUSG00000095731	0	NA	NA	NA	NA	Gm25312
ENSMUSG00000095732	0	NA	NA	NA	NA	Gm25311
ENSMUSG00000095734	0	NA	NA	NA	NA	Gm23767
ENSMUSG00000095738	2.1154	-0.0148169	0.121891	0.196791	NA	Gm25313
ENSMUSG00000095739	0	NA	NA	NA	NA	Gm25314
ENSMUSG00000095740	0	NA	NA	NA	NA	Gm22474
ENSMUSG00000095741	0	NA	NA	NA	NA	Rhox2f
ENSMUSG00000095742	0	NA	NA	NA	NA	CAAA01147332.1
ENSMUSG00000095743	0	NA	NA	NA	NA	Gm17654
ENSMUSG00000095744	0	NA	NA	NA	NA	Gm22476
ENSMUSG00000095745	0	NA	NA	NA	NA	Gm4133
ENSMUSG00000095747	0.128778	0.00187667	0.121094	0.752321	NA	Gm22475
ENSMUSG00000095749	0	NA	NA	NA	NA	n-R5s141
ENSMUSG00000095752	0.130882	0.00260093	0.121105	0.747683	NA	Gm24182
ENSMUSG00000095754	0	NA	NA	NA	NA	Spin2f
ENSMUSG00000095755	0	NA	NA	NA	NA	CR974586.4
ENSMUSG00000095757	0	NA	NA	NA	NA	Gm24180
ENSMUSG00000095758	0	NA	NA	NA	NA	Vmn1r128
ENSMUSG00000095759	0	NA	NA	NA	NA	Gm21828
ENSMUSG00000095762	6.24779	0.0056102	0.119615	0.781784	NA	Gm16378
ENSMUSG00000095763	0	NA	NA	NA	NA	AC124606.2
ENSMUSG00000095764	0	NA	NA	NA	NA	Gm25840
ENSMUSG00000095765	0	NA	NA	NA	NA	Olfr741
ENSMUSG00000095766	4.34193	0.000691363	0.120158	0.970687	NA	Gm21182
ENSMUSG00000095768	0	NA	NA	NA	NA	Vmn1r111
ENSMUSG00000095769	0	NA	NA	NA	NA	Gm21891
ENSMUSG00000095770	0	NA	NA	NA	NA	Gm21637
ENSMUSG00000095772	0	NA	NA	NA	NA	Gm23017
ENSMUSG00000095773	0	NA	NA	NA	NA	Vmn2r38
ENSMUSG00000095774	0	NA	NA	NA	NA	Olfr970
ENSMUSG00000095776	0	NA	NA	NA	NA	Gm23018
ENSMUSG00000095778	0	NA	NA	NA	NA	Gm23016
ENSMUSG00000095779	0	NA	NA	NA	NA	Gm2163
ENSMUSG00000095780	0	NA	NA	NA	NA	Gm24674
ENSMUSG00000095782	0	NA	NA	NA	NA	Mir465c-1
ENSMUSG00000095785	0	NA	NA	NA	NA	Gm20924
ENSMUSG00000095786	0	NA	NA	NA	NA	Gm24673
ENSMUSG00000095787	0	NA	NA	NA	NA	AC133103.6
ENSMUSG00000095788	0.0664929	0.0011554	0.121083	0.866346	NA	Sirpb1a
ENSMUSG00000095791	0	NA	NA	NA	NA	Gm26295
ENSMUSG00000095792	0	NA	NA	NA	NA	Gm26296
ENSMUSG00000095793	0	NA	NA	NA	NA	Gm20855
ENSMUSG00000095796	0	NA	NA	NA	NA	Gm26297
ENSMUSG00000095797	0	NA	NA	NA	NA	Gm8246
ENSMUSG00000095798	0	NA	NA	NA	NA	Gm26298
ENSMUSG00000095799	0	NA	NA	NA	NA	Gm8332
ENSMUSG00000095802	0	NA	NA	NA	NA	Gm7415
ENSMUSG00000095804	0	NA	NA	NA	NA	Olfr824
ENSMUSG00000095805	0	NA	NA	NA	NA	Gm22092
ENSMUSG00000095806	0	NA	NA	NA	NA	Gm5728
ENSMUSG00000095807	0	NA	NA	NA	NA	Gm21405
ENSMUSG00000095809	0	NA	NA	NA	NA	Olfr1290
ENSMUSG00000095812	2.53239	-0.00731658	0.120813	0.521234	NA	Gm5473
ENSMUSG00000095813	0	NA	NA	NA	NA	Defa-ps1
ENSMUSG00000095814	0	NA	NA	NA	NA	Btbd35f7
ENSMUSG00000095816	0	NA	NA	NA	NA	Vmn1r-ps70
ENSMUSG00000095817	0	NA	NA	NA	NA	Gm3238
ENSMUSG00000095818	0	NA	NA	NA	NA	Gm24954
ENSMUSG00000095820	0	NA	NA	NA	NA	Gm15098
ENSMUSG00000095821	0	NA	NA	NA	NA	Tcstv3
ENSMUSG00000095822	0	NA	NA	NA	NA	Gm9117
ENSMUSG00000095824	0	NA	NA	NA	NA	Gm13697
ENSMUSG00000095825	0	NA	NA	NA	NA	Gm25448
ENSMUSG00000095826	0	NA	NA	NA	NA	Gm9002
ENSMUSG00000095827	0	NA	NA	NA	NA	Gm5283
ENSMUSG00000095828	0	NA	NA	NA	NA	Gm25449
ENSMUSG00000095829	0	NA	NA	NA	NA	Speer1
ENSMUSG00000095831	0	NA	NA	NA	NA	Olfr453
ENSMUSG00000095834	0	NA	NA	NA	NA	Tdgf1-ps1
ENSMUSG00000095837	0	NA	NA	NA	NA	Gm4141
ENSMUSG00000095839	0	NA	NA	NA	NA	Olfr965
ENSMUSG00000095841	0.456393	0.00103589	0.121051	0.954731	NA	Gm8532
ENSMUSG00000095842	0	NA	NA	NA	NA	Gm24302
ENSMUSG00000095843	0.141847	-0.000204323	0.121084	0.988107	NA	Gm26491
ENSMUSG00000095845	5.85649	0.00291463	0.120338	0.833462	NA	Gm5741
ENSMUSG00000095847	9.6961	-0.0377644	0.127538	0.106621	NA	Gm5451
ENSMUSG00000095849	0	NA	NA	NA	NA	Gm24300
ENSMUSG00000095850	0	NA	NA	NA	NA	Gm17361
ENSMUSG00000095851	0	NA	NA	NA	NA	Gm22617
ENSMUSG00000095852	0	NA	NA	NA	NA	Gm10256
ENSMUSG00000095853	0.598387	0.00397153	0.121159	0.396634	NA	Gm22616
ENSMUSG00000095856	0	NA	NA	NA	NA	Gm22619
ENSMUSG00000095857	0	NA	NA	NA	NA	Gm22618
ENSMUSG00000095858	0	NA	NA	NA	NA	Olfr104-ps
ENSMUSG00000095860	0	NA	NA	NA	NA	Gm21775
ENSMUSG00000095864	0	NA	NA	NA	NA	Vmn1r77
ENSMUSG00000095867	0	NA	NA	NA	NA	Gm20917
ENSMUSG00000095868	6.37172	0.0191107	0.122306	0.205325	NA	Gm23136
ENSMUSG00000095869	0.703912	-0.000556987	0.121004	0.897891	NA	Ppp1r2-ps6
ENSMUSG00000095870	0	NA	NA	NA	NA	Lce1k
ENSMUSG00000095871	0.273777	0.00272552	0.121113	0.646691	NA	Gm25931
ENSMUSG00000095872	0	NA	NA	NA	NA	Gm15128
ENSMUSG00000095873	0	NA	NA	NA	NA	Ang-ps3
ENSMUSG00000095874	0	NA	NA	NA	NA	Gm9630
ENSMUSG00000095876	0	NA	NA	NA	NA	Gm25933
ENSMUSG00000095878	0.951131	4.96747e-05	0.12088	0.995061	NA	Gm23045
ENSMUSG00000095879	0	NA	NA	NA	NA	Gm21764
ENSMUSG00000095880	0	NA	NA	NA	NA	Gm26429
ENSMUSG00000095883	0	NA	NA	NA	NA	Gm26430
ENSMUSG00000095884	0	NA	NA	NA	NA	Gm26431
ENSMUSG00000095885	0	NA	NA	NA	NA	Gm26432
ENSMUSG00000095886	0	NA	NA	NA	NA	Esp38
ENSMUSG00000095887	0	NA	NA	NA	NA	Gm10096
ENSMUSG00000095890	0	NA	NA	NA	NA	Gm7958
ENSMUSG00000095891	0	NA	NA	NA	NA	Gm10717
ENSMUSG00000095892	1.47335	-0.00658519	0.121002	0.449187	NA	Rnu5g
ENSMUSG00000095893	0	NA	NA	NA	NA	Olfr884
ENSMUSG00000095894	0	NA	NA	NA	NA	Gm24795
ENSMUSG00000095895	2.92	0.0221195	0.123614	0.0473853	NA	Gm21963
ENSMUSG00000095896	0	NA	NA	NA	NA	Ifna14
ENSMUSG00000095898	0	NA	NA	NA	NA	Gm24796
ENSMUSG00000095899	0	NA	NA	NA	NA	Gm2318
ENSMUSG00000095900	0	NA	NA	NA	NA	Gm20773
ENSMUSG00000095901	0	NA	NA	NA	NA	Olfr538
ENSMUSG00000095902	0	NA	NA	NA	NA	Vmn1r88
ENSMUSG00000095903	0	NA	NA	NA	NA	Olfr968
ENSMUSG00000095905	0	NA	NA	NA	NA	Selenok-ps4
ENSMUSG00000095906	0	NA	NA	NA	NA	Gm7421
ENSMUSG00000095907	0	NA	NA	NA	NA	Gm14333
ENSMUSG00000095909	0	NA	NA	NA	NA	Gm10324
ENSMUSG00000095910	0	NA	NA	NA	NA	Olfr469
ENSMUSG00000095911	0	NA	NA	NA	NA	Gm24528
ENSMUSG00000095912	0	NA	NA	NA	NA	Gm3317
ENSMUSG00000095913	0.704521	0.000804306	0.121079	0.690176	NA	Gm21844
ENSMUSG00000095914	0	NA	NA	NA	NA	Vmn2r48
ENSMUSG00000095915	0	NA	NA	NA	NA	n-R5s115
ENSMUSG00000095916	0	NA	NA	NA	NA	Vmn1r191
ENSMUSG00000095917	0	NA	NA	NA	NA	Olfr740
ENSMUSG00000095918	0	NA	NA	NA	NA	Gm5861
ENSMUSG00000095920	0	NA	NA	NA	NA	Gm6686
ENSMUSG00000095922	0	NA	NA	NA	NA	Obox4-ps21
ENSMUSG00000095924	0	NA	NA	NA	NA	Gm24040
ENSMUSG00000095925	0	NA	NA	NA	NA	Defa-ps17
ENSMUSG00000095926	0	NA	NA	NA	NA	Gm24039
ENSMUSG00000095927	0	NA	NA	NA	NA	Gm21822
ENSMUSG00000095928	0	NA	NA	NA	NA	Olfr204
ENSMUSG00000095929	0	NA	NA	NA	NA	Olfr487
ENSMUSG00000095931	0	NA	NA	NA	NA	Vmn1r159
ENSMUSG00000095932	0	NA	NA	NA	NA	Vmn1r49
ENSMUSG00000095933	0	NA	NA	NA	NA	Gm25700
ENSMUSG00000095934	0	NA	NA	NA	NA	Btbd35f13
ENSMUSG00000095935	0	NA	NA	NA	NA	Gm11238
ENSMUSG00000095936	0	NA	NA	NA	NA	Zscan4e
ENSMUSG00000095937	0.193145	-0.00172918	0.121094	0.779337	NA	Gm12671
ENSMUSG00000095938	0	NA	NA	NA	NA	Gm25701
ENSMUSG00000095939	0	NA	NA	NA	NA	Gm25702
ENSMUSG00000095940	0.125406	-0.000257516	0.121084	0.988108	NA	Gm16416
ENSMUSG00000095941	0	NA	NA	NA	NA	Gm21964
ENSMUSG00000095942	0	NA	NA	NA	NA	Gm25198
ENSMUSG00000095943	0.430627	0.00159104	0.121035	0.838916	NA	Gm25197
ENSMUSG00000095944	0.128279	-0.00118252	0.121086	0.889857	NA	n-R5s210
ENSMUSG00000095945	0	NA	NA	NA	NA	Gm25194
ENSMUSG00000095946	0	NA	NA	NA	NA	Gm25196
ENSMUSG00000095947	0	NA	NA	NA	NA	Gm25195
ENSMUSG00000095948	0	NA	NA	NA	NA	Gm21708
ENSMUSG00000095950	0	NA	NA	NA	NA	Gm20737
ENSMUSG00000095951	0	NA	NA	NA	NA	Gm23963
ENSMUSG00000095952	0	NA	NA	NA	NA	Obox4-ps12
ENSMUSG00000095953	0	NA	NA	NA	NA	6030469F06Rik
ENSMUSG00000095954	0	NA	NA	NA	NA	Gm3183
ENSMUSG00000095955	0	NA	NA	NA	NA	Gm22360
ENSMUSG00000095957	0	NA	NA	NA	NA	Olfr832
ENSMUSG00000095959	0	NA	NA	NA	NA	Gm10845
ENSMUSG00000095960	0	NA	NA	NA	NA	Gm13120
ENSMUSG00000095961	0	NA	NA	NA	NA	Vmn2r102
ENSMUSG00000095962	0	NA	NA	NA	NA	Vmn1r137
ENSMUSG00000095963	0	NA	NA	NA	NA	Gm7742
ENSMUSG00000095964	0	NA	NA	NA	NA	Gm6221
ENSMUSG00000095965	0	NA	NA	NA	NA	Gm17693
ENSMUSG00000095966	0	NA	NA	NA	NA	n-R5s105
ENSMUSG00000095968	0	NA	NA	NA	NA	Gm21842
ENSMUSG00000095969	5.50874	-0.0133973	0.120897	0.437642	NA	Rnu1a1
ENSMUSG00000095970	0	NA	NA	NA	NA	Gm19402
ENSMUSG00000095971	0	NA	NA	NA	NA	Gm26436
ENSMUSG00000095972	0	NA	NA	NA	NA	Gm23512
ENSMUSG00000095973	0	NA	NA	NA	NA	Vmn1r116
ENSMUSG00000095974	0	NA	NA	NA	NA	Obox4-ps13
ENSMUSG00000095975	0	NA	NA	NA	NA	Cphx1
ENSMUSG00000095976	0	NA	NA	NA	NA	Gm5891
ENSMUSG00000095977	0	NA	NA	NA	NA	Gm23513
ENSMUSG00000095978	0	NA	NA	NA	NA	Mup-ps11
ENSMUSG00000095979	0	NA	NA	NA	NA	Gm21209
ENSMUSG00000095980	0	NA	NA	NA	NA	Gm23050
ENSMUSG00000095984	0	NA	NA	NA	NA	Gm4201
ENSMUSG00000095985	0	NA	NA	NA	NA	Gm23052
ENSMUSG00000095986	0.129223	-0.00136578	0.12109	0.785212	NA	Gm23053
ENSMUSG00000095987	0	NA	NA	NA	NA	Gm13104
ENSMUSG00000095988	0	NA	NA	NA	NA	Gm15042
ENSMUSG00000095989	0	NA	NA	NA	NA	Gm23049
ENSMUSG00000095991	0	NA	NA	NA	NA	Gm17048
ENSMUSG00000095992	0	NA	NA	NA	NA	Krtap22-2
ENSMUSG00000095993	0	NA	NA	NA	NA	Gm21060
ENSMUSG00000095994	0	NA	NA	NA	NA	Gm15084
ENSMUSG00000095996	0	NA	NA	NA	NA	Gm16513
ENSMUSG00000095997	0	NA	NA	NA	NA	Gm24702
ENSMUSG00000095998	0	NA	NA	NA	NA	Gm24701
ENSMUSG00000096000	0	NA	NA	NA	NA	Olfr773
ENSMUSG00000096001	2.66212	0.00447417	0.120955	0.570747	NA	2610528A11Rik
ENSMUSG00000096002	0	NA	NA	NA	NA	Vmn2r53
ENSMUSG00000096003	0	NA	NA	NA	NA	Gm3500
ENSMUSG00000096005	0	NA	NA	NA	NA	Gm24863
ENSMUSG00000096008	0	NA	NA	NA	NA	Gm15100
ENSMUSG00000096009	0	NA	NA	NA	NA	Olfr134
ENSMUSG00000096011	0	NA	NA	NA	NA	Ifna15
ENSMUSG00000096014	0	NA	NA	NA	NA	Sox1
ENSMUSG00000096015	0	NA	NA	NA	NA	n-R5s134
ENSMUSG00000096016	0	NA	NA	NA	NA	Gm20937
ENSMUSG00000096017	0	NA	NA	NA	NA	Gm26502
ENSMUSG00000096018	0	NA	NA	NA	NA	Gm26435
ENSMUSG00000096019	0	NA	NA	NA	NA	Gm26504
ENSMUSG00000096021	0	NA	NA	NA	NA	Gm25985
ENSMUSG00000096022	4.49483	0.0219723	0.122954	0.170156	NA	Gm23421
ENSMUSG00000096023	0	NA	NA	NA	NA	Gm3542
ENSMUSG00000096024	0	NA	NA	NA	NA	Gm17174
ENSMUSG00000096027	0	NA	NA	NA	NA	Mir467a-2
ENSMUSG00000096028	0	NA	NA	NA	NA	Gm25984
ENSMUSG00000096029	0	NA	NA	NA	NA	Olfr679
ENSMUSG00000096030	0	NA	NA	NA	NA	Gm24424
ENSMUSG00000096031	0	NA	NA	NA	NA	Gm23189
ENSMUSG00000096033	0	NA	NA	NA	NA	Gm5899
ENSMUSG00000096035	6.73648	-0.00100277	0.120513	0.931579	NA	Odaph
ENSMUSG00000096036	0	NA	NA	NA	NA	Gm21778
ENSMUSG00000096037	0	NA	NA	NA	NA	n-R5s136
ENSMUSG00000096039	0.072282	0.00160496	0.121086	0.866345	NA	D830030K20Rik
ENSMUSG00000096041	0	NA	NA	NA	NA	Gm22511
ENSMUSG00000096042	0	NA	NA	NA	NA	Vmn2r125
ENSMUSG00000096043	0	NA	NA	NA	NA	Gm24968
ENSMUSG00000096044	0	NA	NA	NA	NA	Gm16427
ENSMUSG00000096045	0	NA	NA	NA	NA	Gm21698
ENSMUSG00000096046	0	NA	NA	NA	NA	Gm24969
ENSMUSG00000096047	0	NA	NA	NA	NA	n-R5s211
ENSMUSG00000096048	0	NA	NA	NA	NA	Gm22510
ENSMUSG00000096049	0	NA	NA	NA	NA	Gm2075
ENSMUSG00000096051	0	NA	NA	NA	NA	Vmn1r40
ENSMUSG00000096052	8.45559	0.0177792	0.122114	0.230179	NA	9930004E17Rik
ENSMUSG00000096053	0	NA	NA	NA	NA	Gm25943
ENSMUSG00000096056	3.86914	0.00337488	0.120923	0.657837	NA	Gm21986
ENSMUSG00000096057	0	NA	NA	NA	NA	Gm25944
ENSMUSG00000096061	0	NA	NA	NA	NA	Gm23681
ENSMUSG00000096065	0	NA	NA	NA	NA	Gm13155
ENSMUSG00000096066	0	NA	NA	NA	NA	Gm10424
ENSMUSG00000096067	0	NA	NA	NA	NA	Gm23682
ENSMUSG00000096068	0	NA	NA	NA	NA	Olfr486
ENSMUSG00000096069	0	NA	NA	NA	NA	Olfr61
ENSMUSG00000096070	0	NA	NA	NA	NA	Gm25350
ENSMUSG00000096071	0	NA	NA	NA	NA	Vmn1r143
ENSMUSG00000096072	0	NA	NA	NA	NA	Gm8914
ENSMUSG00000096073	0	NA	NA	NA	NA	Vmn1r166
ENSMUSG00000096075	0	NA	NA	NA	NA	Gm25349
ENSMUSG00000096076	0	NA	NA	NA	NA	Gm23962
ENSMUSG00000096079	0	NA	NA	NA	NA	Gm23961
ENSMUSG00000096080	0	NA	NA	NA	NA	Gm24710
ENSMUSG00000096081	0	NA	NA	NA	NA	Gm21991
ENSMUSG00000096082	0	NA	NA	NA	NA	Gm24711
ENSMUSG00000096083	0	NA	NA	NA	NA	Gm10428
ENSMUSG00000096084	0	NA	NA	NA	NA	Gm21850
ENSMUSG00000096085	0	NA	NA	NA	NA	Gm24465
ENSMUSG00000096086	0.920092	-0.000294296	0.121041	0.91524	NA	Gm4761
ENSMUSG00000096087	0	NA	NA	NA	NA	Gm24709
ENSMUSG00000096088	0	NA	NA	NA	NA	Gm12614
ENSMUSG00000096090	0	NA	NA	NA	NA	Gm26334
ENSMUSG00000096091	0	NA	NA	NA	NA	Gm26335
ENSMUSG00000096092	0	NA	NA	NA	NA	n-R5s125
ENSMUSG00000096094	4.27841	-0.00583497	0.121035	0.428536	NA	A630095N17Rik
ENSMUSG00000096095	0	NA	NA	NA	NA	Gm26332
ENSMUSG00000096097	0	NA	NA	NA	NA	H2al1c
ENSMUSG00000096098	0	NA	NA	NA	NA	Mir713
ENSMUSG00000096099	0	NA	NA	NA	NA	Vmn1r220
ENSMUSG00000096100	0	NA	NA	NA	NA	AC133103.7
ENSMUSG00000096102	0	NA	NA	NA	NA	Gm9167
ENSMUSG00000096105	0	NA	NA	NA	NA	Bhmt-ps1
ENSMUSG00000096107	0	NA	NA	NA	NA	Gm16505
ENSMUSG00000096109	0	NA	NA	NA	NA	Olfr1537
ENSMUSG00000096110	0	NA	NA	NA	NA	Gm26270
ENSMUSG00000096111	0	NA	NA	NA	NA	Gm21917
ENSMUSG00000096112	0.774375	-0.00104537	0.120886	0.883509	NA	Gm26269
ENSMUSG00000096113	0	NA	NA	NA	NA	Mir466b-5
ENSMUSG00000096114	0	NA	NA	NA	NA	Gm26272
ENSMUSG00000096117	0	NA	NA	NA	NA	Gm26271
ENSMUSG00000096119	0	NA	NA	NA	NA	Gm6228
ENSMUSG00000096120	0	NA	NA	NA	NA	Gm21800
ENSMUSG00000096122	0	NA	NA	NA	NA	Gm21943
ENSMUSG00000096124	0	NA	NA	NA	NA	Gm22308
ENSMUSG00000096126	0	NA	NA	NA	NA	Gm22307
ENSMUSG00000096127	0	NA	NA	NA	NA	Gm14625
ENSMUSG00000096130	0	NA	NA	NA	NA	Gm25144
ENSMUSG00000096131	0	NA	NA	NA	NA	Gm9639
ENSMUSG00000096132	0	NA	NA	NA	NA	n-R5s119
ENSMUSG00000096133	0	NA	NA	NA	NA	Gm25145
ENSMUSG00000096134	0	NA	NA	NA	NA	Mir669p-1
ENSMUSG00000096135	0	NA	NA	NA	NA	Rps12-ps18
ENSMUSG00000096136	0	NA	NA	NA	NA	Gm25146
ENSMUSG00000096137	0	NA	NA	NA	NA	Gm14527
ENSMUSG00000096139	0	NA	NA	NA	NA	Gm7978
ENSMUSG00000096140	0	NA	NA	NA	NA	Ankrd66
ENSMUSG00000096141	12.944	-0.00863251	0.120529	0.537987	NA	Dnah7a
ENSMUSG00000096142	0	NA	NA	NA	NA	Gm25817
ENSMUSG00000096144	0	NA	NA	NA	NA	B020004C17Rik
ENSMUSG00000096146	1.33503	-0.00260652	0.121063	0.546944	NA	Kcnj11
ENSMUSG00000096147	0	NA	NA	NA	NA	Gm25818
ENSMUSG00000096148	0	NA	NA	NA	NA	Gm25816
ENSMUSG00000096151	0	NA	NA	NA	NA	Olfr477
ENSMUSG00000096152	0	NA	NA	NA	NA	Gm16442
ENSMUSG00000096153	0	NA	NA	NA	NA	BC061195
ENSMUSG00000096154	0	NA	NA	NA	NA	Gm13057
ENSMUSG00000096156	14.3235	0.0331298	0.125855	0.127049	NA	Gm9242
ENSMUSG00000096157	0.192134	-0.000221994	0.121084	0.988108	NA	Gm5472
ENSMUSG00000096158	0	NA	NA	NA	NA	Gm21827
ENSMUSG00000096159	0	NA	NA	NA	NA	Gm24153
ENSMUSG00000096160	1.56283	0.00671145	0.120975	0.481453	NA	Gm3436
ENSMUSG00000096161	0	NA	NA	NA	NA	Gm24639
ENSMUSG00000096163	0	NA	NA	NA	NA	Gm24142
ENSMUSG00000096164	0	NA	NA	NA	NA	Vmn1r93
ENSMUSG00000096166	0	NA	NA	NA	NA	Gm24638
ENSMUSG00000096167	0	NA	NA	NA	NA	Olfr887
ENSMUSG00000096169	0	NA	NA	NA	NA	Olfr1564
ENSMUSG00000096170	0	NA	NA	NA	NA	n-R5s146
ENSMUSG00000096171	2.7903	-0.00350275	0.120651	0.746409	NA	Gm8055
ENSMUSG00000096172	0	NA	NA	NA	NA	Gm22992
ENSMUSG00000096173	1.53891	-0.00867277	0.121232	0.294604	NA	Gm3150
ENSMUSG00000096174	0	NA	NA	NA	NA	Gm22991
ENSMUSG00000096175	3.24147	0.00145274	0.120963	0.725254	NA	Gm21761
ENSMUSG00000096177	0.0646116	-0.00120318	0.121084	0.889858	NA	Gm5070
ENSMUSG00000096178	0	NA	NA	NA	NA	Gm20837
ENSMUSG00000096179	0	NA	NA	NA	NA	Gm15090
ENSMUSG00000096180	0	NA	NA	NA	NA	Vmn2r49
ENSMUSG00000096181	0	NA	NA	NA	NA	Gm23307
ENSMUSG00000096182	0	NA	NA	NA	NA	Gm23308
ENSMUSG00000096183	0	NA	NA	NA	NA	Gm3727
ENSMUSG00000096184	0	NA	NA	NA	NA	Gm23304
ENSMUSG00000096185	0	NA	NA	NA	NA	Gm23305
ENSMUSG00000096186	0	NA	NA	NA	NA	Gm23306
ENSMUSG00000096189	0	NA	NA	NA	NA	Mir344h-2
ENSMUSG00000096190	0	NA	NA	NA	NA	Snord116l6
ENSMUSG00000096191	0	NA	NA	NA	NA	Gm26135
ENSMUSG00000096192	2.88507	0.00802088	0.121195	0.340188	NA	Gm18856
ENSMUSG00000096193	0	NA	NA	NA	NA	Gm26134
ENSMUSG00000096194	0	NA	NA	NA	NA	Btbd35f2
ENSMUSG00000096195	0	NA	NA	NA	NA	Gm26138
ENSMUSG00000096196	0	NA	NA	NA	NA	Gm26137
ENSMUSG00000096197	0	NA	NA	NA	NA	4930555G01Rik
ENSMUSG00000096198	0	NA	NA	NA	NA	Gm26133
ENSMUSG00000096200	0	NA	NA	NA	NA	Gm23186
ENSMUSG00000096201	0	NA	NA	NA	NA	Gm10715
ENSMUSG00000096202	0	NA	NA	NA	NA	Gm22069
ENSMUSG00000096205	8.05613	-0.00250711	0.119458	0.896797	NA	Gm22068
ENSMUSG00000096206	0.189795	0.00193251	0.121085	0.866348	NA	Gm22317
ENSMUSG00000096208	0	NA	NA	NA	NA	Gm22070
ENSMUSG00000096209	0	NA	NA	NA	NA	Olfr510
ENSMUSG00000096211	0	NA	NA	NA	NA	Gm23330
ENSMUSG00000096212	0	NA	NA	NA	NA	Gm23739
ENSMUSG00000096213	0	NA	NA	NA	NA	Gm15088
ENSMUSG00000096214	0.776364	0.00107467	0.120971	0.965839	NA	Gm22634
ENSMUSG00000096215	2.18402	-0.00627133	0.120942	0.512437	NA	Smim22
ENSMUSG00000096216	0	NA	NA	NA	NA	Gm21959
ENSMUSG00000096217	0	NA	NA	NA	NA	Gm4904
ENSMUSG00000096218	0	NA	NA	NA	NA	Gm2916
ENSMUSG00000096219	0	NA	NA	NA	NA	n-R5s93
ENSMUSG00000096220	0	NA	NA	NA	NA	Olfr775
ENSMUSG00000096222	0	NA	NA	NA	NA	Gm25412
ENSMUSG00000096223	0	NA	NA	NA	NA	Gm21874
ENSMUSG00000096225	0	NA	NA	NA	NA	Lhx8
ENSMUSG00000096228	0	NA	NA	NA	NA	Olfr5
ENSMUSG00000096229	0	NA	NA	NA	NA	Olfr774
ENSMUSG00000096230	0	NA	NA	NA	NA	Gm16429
ENSMUSG00000096231	0	NA	NA	NA	NA	Gm22584
ENSMUSG00000096233	2.50683	0.000798468	0.120796	0.933239	NA	Gm13238
ENSMUSG00000096235	0	NA	NA	NA	NA	Gm5123
ENSMUSG00000096236	0	NA	NA	NA	NA	AC165294.2
ENSMUSG00000096237	0	NA	NA	NA	NA	CT868723.1
ENSMUSG00000096238	0.351091	-0.00186274	0.121086	0.734087	NA	Gm22583
ENSMUSG00000096239	0	NA	NA	NA	NA	Mir466b-4
ENSMUSG00000096240	0.0609293	-0.00145027	0.121084	0.889858	NA	Gm21830
ENSMUSG00000096241	0	NA	NA	NA	NA	Gm24267
ENSMUSG00000096244	0	NA	NA	NA	NA	AC102264.1
ENSMUSG00000096245	0	NA	NA	NA	NA	Gm24269
ENSMUSG00000096247	0	NA	NA	NA	NA	Gm24268
ENSMUSG00000096248	0	NA	NA	NA	NA	Gm24264
ENSMUSG00000096249	0	NA	NA	NA	NA	Gm24263
ENSMUSG00000096254	0	NA	NA	NA	NA	Olfr724
ENSMUSG00000096256	0	NA	NA	NA	NA	Gm21093
ENSMUSG00000096257	0.296077	0.000106893	0.121044	0.997253	NA	Ccer2
ENSMUSG00000096258	0	NA	NA	NA	NA	Rps16-ps3
ENSMUSG00000096259	0	NA	NA	NA	NA	Gm3106
ENSMUSG00000096263	0	NA	NA	NA	NA	Snord14c
ENSMUSG00000096264	0.0686572	-0.000188466	0.121085	0.988106	NA	Gm23108
ENSMUSG00000096265	0	NA	NA	NA	NA	4930467E23Rik
ENSMUSG00000096268	0	NA	NA	NA	NA	Gm20914
ENSMUSG00000096269	0	NA	NA	NA	NA	Rpl31-ps21
ENSMUSG00000096270	0	NA	NA	NA	NA	Vmn2r-ps134
ENSMUSG00000096271	0	NA	NA	NA	NA	Ccl21c
ENSMUSG00000096272	0	NA	NA	NA	NA	Gm21588
ENSMUSG00000096273	0	NA	NA	NA	NA	Olfr1474
ENSMUSG00000096274	0	NA	NA	NA	NA	Gm24766
ENSMUSG00000096275	0	NA	NA	NA	NA	Gm20901
ENSMUSG00000096276	0	NA	NA	NA	NA	Gm2042
ENSMUSG00000096277	0	NA	NA	NA	NA	Gm21142
ENSMUSG00000096278	0	NA	NA	NA	NA	Dcpp2
ENSMUSG00000096280	2.00355	0.00719728	0.12125	0.219939	NA	Gm23287
ENSMUSG00000096281	0	NA	NA	NA	NA	Gm22255
ENSMUSG00000096282	0	NA	NA	NA	NA	Gm22254
ENSMUSG00000096283	0	NA	NA	NA	NA	Gm6176
ENSMUSG00000096284	1.30799	0.00197955	0.12108	0.836261	NA	Tcstv1
ENSMUSG00000096285	0	NA	NA	NA	NA	Gm22253
ENSMUSG00000096286	0	NA	NA	NA	NA	Gm8266
ENSMUSG00000096287	0	NA	NA	NA	NA	Gm22252
ENSMUSG00000096288	0	NA	NA	NA	NA	Gm22251
ENSMUSG00000096289	0	NA	NA	NA	NA	Olfr1484
ENSMUSG00000096290	0	NA	NA	NA	NA	Gm23932
ENSMUSG00000096291	0	NA	NA	NA	NA	Gm23933
ENSMUSG00000096292	0	NA	NA	NA	NA	Gm2666
ENSMUSG00000096293	0	NA	NA	NA	NA	Gm3683
ENSMUSG00000096294	0	NA	NA	NA	NA	Gm10302
ENSMUSG00000096295	0	NA	NA	NA	NA	Defa2
ENSMUSG00000096296	1.24051	0.0112408	0.12157	0.188671	NA	Snord88c
ENSMUSG00000096297	0	NA	NA	NA	NA	Gm23934
ENSMUSG00000096298	0	NA	NA	NA	NA	Gm23931
ENSMUSG00000096300	0	NA	NA	NA	NA	Gm25212
ENSMUSG00000096302	0	NA	NA	NA	NA	Gm25210
ENSMUSG00000096303	0	NA	NA	NA	NA	Gm25211
ENSMUSG00000096304	0	NA	NA	NA	NA	Gm16451
ENSMUSG00000096305	0	NA	NA	NA	NA	Gm23047
ENSMUSG00000096306	0	NA	NA	NA	NA	Gm25209
ENSMUSG00000096307	0	NA	NA	NA	NA	n-R5s104
ENSMUSG00000096308	0	NA	NA	NA	NA	Gm14598
ENSMUSG00000096309	0	NA	NA	NA	NA	Gm25208
ENSMUSG00000096310	0	NA	NA	NA	NA	Gm23523
ENSMUSG00000096311	0	NA	NA	NA	NA	Gm3681
ENSMUSG00000096313	0	NA	NA	NA	NA	Snord116l7
ENSMUSG00000096314	0	NA	NA	NA	NA	Gm23521
ENSMUSG00000096316	0	NA	NA	NA	NA	Faiml
ENSMUSG00000096318	0	NA	NA	NA	NA	Astx4a
ENSMUSG00000096320	0	NA	NA	NA	NA	Olfr1471
ENSMUSG00000096322	0	NA	NA	NA	NA	Gm3898
ENSMUSG00000096323	0.0664929	0.0011554	0.121083	0.866346	NA	Gm20767
ENSMUSG00000096324	0	NA	NA	NA	NA	Gm26336
ENSMUSG00000096327	0.134649	-2.80418e-05	0.121056	0.988104	NA	Gm21980
ENSMUSG00000096328	0	NA	NA	NA	NA	Gm26337
ENSMUSG00000096330	0.190675	-0.00185025	0.121098	0.696776	NA	Gm21976
ENSMUSG00000096331	0	NA	NA	NA	NA	Gm24712
ENSMUSG00000096332	0	NA	NA	NA	NA	Gm21241
ENSMUSG00000096333	0	NA	NA	NA	NA	Gm13871
ENSMUSG00000096335	0	NA	NA	NA	NA	n-R5s108
ENSMUSG00000096337	0	NA	NA	NA	NA	Gm13694
ENSMUSG00000096338	0	NA	NA	NA	NA	Gm15086
ENSMUSG00000096339	0	NA	NA	NA	NA	Gm24713
ENSMUSG00000096340	0	NA	NA	NA	NA	Defa-ps10
ENSMUSG00000096341	0	NA	NA	NA	NA	Gm22886
ENSMUSG00000096342	0	NA	NA	NA	NA	Gm22885
ENSMUSG00000096343	0	NA	NA	NA	NA	n-R5s133
ENSMUSG00000096344	0	NA	NA	NA	NA	Gm6408
ENSMUSG00000096345	0	NA	NA	NA	NA	Esp16
ENSMUSG00000096346	0	NA	NA	NA	NA	Gm22887
ENSMUSG00000096347	0	NA	NA	NA	NA	Gm21758
ENSMUSG00000096348	0	NA	NA	NA	NA	Gm10666
ENSMUSG00000096349	0.828711	-0.00356615	0.121026	0.534279	NA	Gm22513
ENSMUSG00000096350	0.127335	-0.000265374	0.121084	0.988108	NA	Gm25707
ENSMUSG00000096351	0.808468	0.0025318	0.121107	0.63485	NA	Samd11
ENSMUSG00000096352	0	NA	NA	NA	NA	Gm25708
ENSMUSG00000096353	0	NA	NA	NA	NA	Gm24957
ENSMUSG00000096354	0	NA	NA	NA	NA	Gm8178
ENSMUSG00000096356	0.0646116	-0.00120318	0.121084	0.889858	NA	Olfr889
ENSMUSG00000096357	0	NA	NA	NA	NA	Gm25709
ENSMUSG00000096358	0	NA	NA	NA	NA	n-R5s131
ENSMUSG00000096359	0	NA	NA	NA	NA	Gm25710
ENSMUSG00000096360	0	NA	NA	NA	NA	Mir466b-7
ENSMUSG00000096361	3.551	-0.0147285	0.121584	0.28891	NA	Gm5814
ENSMUSG00000096362	0	NA	NA	NA	NA	Rps12-ps21
ENSMUSG00000096363	0	NA	NA	NA	NA	Gm12621
ENSMUSG00000096365	0	NA	NA	NA	NA	Olfr1463
ENSMUSG00000096366	0.0663451	0.00116066	0.121083	0.866346	NA	Gm13240
ENSMUSG00000096367	0	NA	NA	NA	NA	n-R5s107
ENSMUSG00000096370	12.6813	-0.00750804	0.119908	0.689769	NA	Gm21992
ENSMUSG00000096371	0	NA	NA	NA	NA	Gm22367
ENSMUSG00000096372	0	NA	NA	NA	NA	Gm8138
ENSMUSG00000096373	0	NA	NA	NA	NA	Vmn2r31
ENSMUSG00000096374	0	NA	NA	NA	NA	Gm6664
ENSMUSG00000096375	0	NA	NA	NA	NA	Gm7094
ENSMUSG00000096376	0	NA	NA	NA	NA	Gm14590
ENSMUSG00000096377	0.484321	0.00295613	0.121124	0.562988	NA	Mir5123
ENSMUSG00000096379	0	NA	NA	NA	NA	Gm21732
ENSMUSG00000096380	0	NA	NA	NA	NA	Gm19668
ENSMUSG00000096381	0	NA	NA	NA	NA	Gm25354
ENSMUSG00000096383	0	NA	NA	NA	NA	Gm25353
ENSMUSG00000096384	0	NA	NA	NA	NA	Gm25352
ENSMUSG00000096385	0	NA	NA	NA	NA	Gm11168
ENSMUSG00000096386	0	NA	NA	NA	NA	Vmn1r100
ENSMUSG00000096387	0	NA	NA	NA	NA	Gm26488
ENSMUSG00000096388	0	NA	NA	NA	NA	Gm25355
ENSMUSG00000096390	0	NA	NA	NA	NA	Gm23687
ENSMUSG00000096391	0	NA	NA	NA	NA	Gm23686
ENSMUSG00000096392	0	NA	NA	NA	NA	Gm23688
ENSMUSG00000096393	0	NA	NA	NA	NA	Fam240a
ENSMUSG00000096398	0	NA	NA	NA	NA	Gm23689
ENSMUSG00000096399	0	NA	NA	NA	NA	Vmn2r35
ENSMUSG00000096400	0	NA	NA	NA	NA	Gm6098
ENSMUSG00000096402	0	NA	NA	NA	NA	Gm23816
ENSMUSG00000096405	0	NA	NA	NA	NA	4930474N05Rik
ENSMUSG00000096406	0	NA	NA	NA	NA	Rn5s
ENSMUSG00000096409	0	NA	NA	NA	NA	Olfr890
ENSMUSG00000096411	0	NA	NA	NA	NA	Gm24721
ENSMUSG00000096412	0	NA	NA	NA	NA	Gm25484
ENSMUSG00000096413	0	NA	NA	NA	NA	Gm3616
ENSMUSG00000096414	0	NA	NA	NA	NA	Obox4-ps15
ENSMUSG00000096415	0	NA	NA	NA	NA	Gm24722
ENSMUSG00000096421	0	NA	NA	NA	NA	Gm10100
ENSMUSG00000096423	0	NA	NA	NA	NA	Gm24978
ENSMUSG00000096424	0	NA	NA	NA	NA	Olfr885
ENSMUSG00000096425	0	NA	NA	NA	NA	Gm24979
ENSMUSG00000096426	0	NA	NA	NA	NA	Btbd35f24
ENSMUSG00000096427	0	NA	NA	NA	NA	Olfr895
ENSMUSG00000096429	0	NA	NA	NA	NA	Vmn2r-ps131
ENSMUSG00000096430	0	NA	NA	NA	NA	Gm22130
ENSMUSG00000096431	0	NA	NA	NA	NA	Gm22131
ENSMUSG00000096432	0	NA	NA	NA	NA	Gm22132
ENSMUSG00000096434	0	NA	NA	NA	NA	Gm22129
ENSMUSG00000096436	0	NA	NA	NA	NA	Olfr1437
ENSMUSG00000096437	0	NA	NA	NA	NA	Rps12-ps16
ENSMUSG00000096438	3.54605	-0.00832852	0.12064	0.556611	NA	Gapdh-ps15
ENSMUSG00000096439	0	NA	NA	NA	NA	Obox4-ps23
ENSMUSG00000096440	3.81385	-0.000413799	0.120319	0.97165	NA	Vmn2r-ps20
ENSMUSG00000096441	0	NA	NA	NA	NA	Gm26140
ENSMUSG00000096442	0	NA	NA	NA	NA	Taar8a
ENSMUSG00000096444	0	NA	NA	NA	NA	Gm26139
ENSMUSG00000096445	0.0686572	-0.000188466	0.121085	0.988106	NA	Dcpp1
ENSMUSG00000096446	0	NA	NA	NA	NA	Gm8104
ENSMUSG00000096447	0	NA	NA	NA	NA	Gm24206
ENSMUSG00000096448	0.915028	-0.00433031	0.120948	0.584124	NA	Gm5808
ENSMUSG00000096449	0.138957	0.000443557	0.121063	0.988104	NA	Gm4076
ENSMUSG00000096450	0	NA	NA	NA	NA	Gm2877
ENSMUSG00000096451	0	NA	NA	NA	NA	Gm22645
ENSMUSG00000096453	0	NA	NA	NA	NA	Gm8320
ENSMUSG00000096454	0	NA	NA	NA	NA	Gm23310
ENSMUSG00000096455	0	NA	NA	NA	NA	Gm23311
ENSMUSG00000096457	0	NA	NA	NA	NA	Gm10147
ENSMUSG00000096458	0.138735	0.00190097	0.121095	0.749698	NA	Moap1
ENSMUSG00000096462	0	NA	NA	NA	NA	Gm22812
ENSMUSG00000096463	0	NA	NA	NA	NA	Gm21750
ENSMUSG00000096465	0	NA	NA	NA	NA	Olfr488
ENSMUSG00000096467	0	NA	NA	NA	NA	Scgb2b19
ENSMUSG00000096468	0	NA	NA	NA	NA	Gm16405
ENSMUSG00000096470	0	NA	NA	NA	NA	Gm9603
ENSMUSG00000096473	0	NA	NA	NA	NA	Gm24463
ENSMUSG00000096474	10.1063	0.0264925	0.122414	0.305799	NA	Gm5561
ENSMUSG00000096475	0	NA	NA	NA	NA	Snord116l1
ENSMUSG00000096476	0	NA	NA	NA	NA	Gm12453
ENSMUSG00000096477	0	NA	NA	NA	NA	Olfr92
ENSMUSG00000096479	0	NA	NA	NA	NA	Gm24464
ENSMUSG00000096480	0	NA	NA	NA	NA	Gm23976
ENSMUSG00000096481	0	NA	NA	NA	NA	Gm3250
ENSMUSG00000096482	0	NA	NA	NA	NA	Gm23977
ENSMUSG00000096483	0	NA	NA	NA	NA	Gm12615
ENSMUSG00000096484	0	NA	NA	NA	NA	Gm13696
ENSMUSG00000096485	0	NA	NA	NA	NA	Olfr1466
ENSMUSG00000096486	0	NA	NA	NA	NA	Gm5426
ENSMUSG00000096488	0	NA	NA	NA	NA	Gm10409
ENSMUSG00000096492	0	NA	NA	NA	NA	Mir467a-4
ENSMUSG00000096496	0	NA	NA	NA	NA	Gm25646
ENSMUSG00000096497	0	NA	NA	NA	NA	Olfr787
ENSMUSG00000096500	0	NA	NA	NA	NA	Gm23087
ENSMUSG00000096502	0	NA	NA	NA	NA	Gm23089
ENSMUSG00000096504	0	NA	NA	NA	NA	Mir465b-2
ENSMUSG00000096506	0	NA	NA	NA	NA	CR974586.5
ENSMUSG00000096507	0	NA	NA	NA	NA	Gm21772
ENSMUSG00000096508	0	NA	NA	NA	NA	Gm7903
ENSMUSG00000096510	0	NA	NA	NA	NA	Gm25892
ENSMUSG00000096512	0	NA	NA	NA	NA	Mir467a-8
ENSMUSG00000096513	0	NA	NA	NA	NA	Gm4175
ENSMUSG00000096514	0	NA	NA	NA	NA	Gm25891
ENSMUSG00000096516	0	NA	NA	NA	NA	Olfr628
ENSMUSG00000096517	0.0609293	-0.00145027	0.121084	0.889858	NA	Gm6919
ENSMUSG00000096518	0	NA	NA	NA	NA	Gm21894
ENSMUSG00000096519	0	NA	NA	NA	NA	Gm10721
ENSMUSG00000096520	0	NA	NA	NA	NA	Gm3376
ENSMUSG00000096521	0	NA	NA	NA	NA	Gm13137
ENSMUSG00000096522	0	NA	NA	NA	NA	Gm26386
ENSMUSG00000096523	0	NA	NA	NA	NA	Gm25729
ENSMUSG00000096524	0	NA	NA	NA	NA	Gm14355
ENSMUSG00000096525	0	NA	NA	NA	NA	Gm2663
ENSMUSG00000096527	0	NA	NA	NA	NA	Gm6370
ENSMUSG00000096528	0	NA	NA	NA	NA	G430049J08Rik
ENSMUSG00000096530	0	NA	NA	NA	NA	Gm11758
ENSMUSG00000096532	0	NA	NA	NA	NA	Gm21633
ENSMUSG00000096533	0	NA	NA	NA	NA	Gm21852
ENSMUSG00000096534	0	NA	NA	NA	NA	Krtap16-3
ENSMUSG00000096535	0	NA	NA	NA	NA	Gm24755
ENSMUSG00000096537	0	NA	NA	NA	NA	Fam240b
ENSMUSG00000096538	0	NA	NA	NA	NA	Gm21853
ENSMUSG00000096539	0	NA	NA	NA	NA	Gm7438
ENSMUSG00000096546	0	NA	NA	NA	NA	Smlr1
ENSMUSG00000096547	0.313994	0.00237535	0.1211	0.733826	NA	Gm25235
ENSMUSG00000096549	0.148691	0.00192118	0.121096	0.744273	NA	Prickle4
ENSMUSG00000096550	0	NA	NA	NA	NA	Gm16367
ENSMUSG00000096553	0.442158	-0.00201493	0.121106	0.530762	NA	Gm10097
ENSMUSG00000096554	0	NA	NA	NA	NA	Olfr1282
ENSMUSG00000096555	0	NA	NA	NA	NA	Olfr944
ENSMUSG00000096557	0.189686	-3.28115e-05	0.121035	0.988105	NA	Gm7258
ENSMUSG00000096558	0	NA	NA	NA	NA	Gm23568
ENSMUSG00000096559	0.0664929	0.0011554	0.121083	0.866346	NA	Gm23567
ENSMUSG00000096560	0	NA	NA	NA	NA	Gm24096
ENSMUSG00000096561	0.191886	-0.00131305	0.121057	0.892503	NA	Gm24097
ENSMUSG00000096563	1.03594	-0.00234399	0.120924	0.733598	NA	Gm24095
ENSMUSG00000096564	0	NA	NA	NA	NA	Gm24099
ENSMUSG00000096565	0	NA	NA	NA	NA	Gm24100
ENSMUSG00000096566	0	NA	NA	NA	NA	Olfr1306
ENSMUSG00000096567	0	NA	NA	NA	NA	Gm24098
ENSMUSG00000096569	0	NA	NA	NA	NA	Amy2a2
ENSMUSG00000096573	0	NA	NA	NA	NA	1700009J07Rik
ENSMUSG00000096574	0	NA	NA	NA	NA	Gm2956
ENSMUSG00000096576	0	NA	NA	NA	NA	Oog1
ENSMUSG00000096578	0.20081	-0.0018612	0.121099	0.687676	NA	Gm9529
ENSMUSG00000096579	0.0635583	-0.00144462	0.121084	0.889858	NA	Gm17121
ENSMUSG00000096582	0	NA	NA	NA	NA	Gm13289
ENSMUSG00000096583	0	NA	NA	NA	NA	Mir669a-1
ENSMUSG00000096584	0	NA	NA	NA	NA	Olfr611
ENSMUSG00000096585	0	NA	NA	NA	NA	Gm22917
ENSMUSG00000096586	0	NA	NA	NA	NA	Gm22918
ENSMUSG00000096587	0	NA	NA	NA	NA	Mir467a-6
ENSMUSG00000096589	0	NA	NA	NA	NA	Gm14992
ENSMUSG00000096591	0.754462	-0.00157042	0.121082	0.711542	NA	Gm13272
ENSMUSG00000096593	0	NA	NA	NA	NA	Vmn2r54
ENSMUSG00000096595	0	NA	NA	NA	NA	Gm25742
ENSMUSG00000096596	0	NA	NA	NA	NA	Gm10591
ENSMUSG00000096597	1.26371	-0.00282576	0.120998	0.649065	NA	Gm21886
ENSMUSG00000096598	0	NA	NA	NA	NA	Gm26239
ENSMUSG00000096599	0	NA	NA	NA	NA	n-R5s114
ENSMUSG00000096601	0	NA	NA	NA	NA	Gm8720
ENSMUSG00000096604	0	NA	NA	NA	NA	Gm26201
ENSMUSG00000096605	0	NA	NA	NA	NA	Gm26200
ENSMUSG00000096606	2.1733	-0.00213018	0.120966	0.711627	NA	Tpbgl
ENSMUSG00000096607	0	NA	NA	NA	NA	7530416G11Rik
ENSMUSG00000096613	0.0736929	-0.00150854	0.121086	0.889858	NA	n-R5s102
ENSMUSG00000096614	0	NA	NA	NA	NA	Gm2871
ENSMUSG00000096618	0	NA	NA	NA	NA	Gm9286
ENSMUSG00000096619	0	NA	NA	NA	NA	Gm2035
ENSMUSG00000096620	0	NA	NA	NA	NA	Gm5169
ENSMUSG00000096621	0	NA	NA	NA	NA	Gm5849
ENSMUSG00000096624	0	NA	NA	NA	NA	Mir467a-1
ENSMUSG00000096626	0	NA	NA	NA	NA	Gm21861
ENSMUSG00000096627	0	NA	NA	NA	NA	Gm25024
ENSMUSG00000096628	0	NA	NA	NA	NA	Mir871
ENSMUSG00000096629	0.268859	0.000120692	0.121066	0.824755	NA	Gm3383
ENSMUSG00000096630	0.0609293	-0.00145027	0.121084	0.889858	NA	Vmn2r26
ENSMUSG00000096631	0	NA	NA	NA	NA	Gm22171
ENSMUSG00000096633	0.53395	0.000518787	0.121074	0.978089	NA	Gm22170
ENSMUSG00000096634	0	NA	NA	NA	NA	Snord116l9
ENSMUSG00000096635	0	NA	NA	NA	NA	Gm22174
ENSMUSG00000096639	0	NA	NA	NA	NA	Gm22169
ENSMUSG00000096640	0	NA	NA	NA	NA	Gm4312
ENSMUSG00000096641	0	NA	NA	NA	NA	Gm904
ENSMUSG00000096642	0	NA	NA	NA	NA	Gm24870
ENSMUSG00000096644	0	NA	NA	NA	NA	Magea1
ENSMUSG00000096645	0	NA	NA	NA	NA	Spin2e
ENSMUSG00000096646	0	NA	NA	NA	NA	CR974586.6
ENSMUSG00000096647	3.22073	0.00192814	0.120174	0.899091	NA	Gm6223
ENSMUSG00000096648	0	NA	NA	NA	NA	Gm24027
ENSMUSG00000096650	0	NA	NA	NA	NA	Gm20896
ENSMUSG00000096651	0	NA	NA	NA	NA	Gm25680
ENSMUSG00000096652	0	NA	NA	NA	NA	Mup-ps9
ENSMUSG00000096654	0	NA	NA	NA	NA	Mup-ps29
ENSMUSG00000096655	4.67004	-0.00144502	0.120945	NA	NA	1700065D16Rik
ENSMUSG00000096658	0	NA	NA	NA	NA	Vmn2r39
ENSMUSG00000096659	0.0635583	-0.00144462	0.121084	0.889858	NA	Gm25679
ENSMUSG00000096660	0	NA	NA	NA	NA	Gm22863
ENSMUSG00000096661	0	NA	NA	NA	NA	Gm15069
ENSMUSG00000096663	0	NA	NA	NA	NA	Vmn1r103
ENSMUSG00000096664	0	NA	NA	NA	NA	Gm3409
ENSMUSG00000096666	0	NA	NA	NA	NA	Gm20852
ENSMUSG00000096667	0	NA	NA	NA	NA	Gm22862
ENSMUSG00000096668	0	NA	NA	NA	NA	Gm3665
ENSMUSG00000096673	0	NA	NA	NA	NA	Gm24520
ENSMUSG00000096674	0	NA	NA	NA	NA	Mup15
ENSMUSG00000096675	0	NA	NA	NA	NA	Gm24519
ENSMUSG00000096676	0	NA	NA	NA	NA	Gm24517
ENSMUSG00000096677	0	NA	NA	NA	NA	Gm24518
ENSMUSG00000096679	0	NA	NA	NA	NA	Olfr498
ENSMUSG00000096680	0	NA	NA	NA	NA	AC164084.3
ENSMUSG00000096681	0	NA	NA	NA	NA	Rps19-ps1
ENSMUSG00000096682	0	NA	NA	NA	NA	Ifna5
ENSMUSG00000096683	0	NA	NA	NA	NA	Gm25988
ENSMUSG00000096684	0.347366	-0.00288013	0.121124	0.565007	NA	Gm25989
ENSMUSG00000096685	0	NA	NA	NA	NA	Gm3642
ENSMUSG00000096686	0	NA	NA	NA	NA	Gm20830
ENSMUSG00000096688	0	NA	NA	NA	NA	Mup17
ENSMUSG00000096689	0	NA	NA	NA	NA	Gm25987
ENSMUSG00000096690	0	NA	NA	NA	NA	Olfr1296-ps1
ENSMUSG00000096691	0	NA	NA	NA	NA	Vmn2r33
ENSMUSG00000096692	0	NA	NA	NA	NA	Gm23191
ENSMUSG00000096694	0	NA	NA	NA	NA	Gm23190
ENSMUSG00000096695	0	NA	NA	NA	NA	Olfr196
ENSMUSG00000096696	14.5152	-0.00786415	0.11795	0.779473	NA	Zfp960
ENSMUSG00000096697	0	NA	NA	NA	NA	Esp23
ENSMUSG00000096698	0	NA	NA	NA	NA	Gm21780
ENSMUSG00000096699	3.1147	0.00160612	0.120285	0.907263	NA	Rps19-ps4
ENSMUSG00000096700	0	NA	NA	NA	NA	Gm11236
ENSMUSG00000096701	0	NA	NA	NA	NA	Gm9285
ENSMUSG00000096703	0	NA	NA	NA	NA	Olfr1286
ENSMUSG00000096704	0	NA	NA	NA	NA	Gm24805
ENSMUSG00000096705	0	NA	NA	NA	NA	Olfr1329
ENSMUSG00000096706	0	NA	NA	NA	NA	Gm21854
ENSMUSG00000096707	0	NA	NA	NA	NA	Vmn2r-ps44
ENSMUSG00000096708	0	NA	NA	NA	NA	Olfr1475
ENSMUSG00000096709	0	NA	NA	NA	NA	Gm7352
ENSMUSG00000096710	0	NA	NA	NA	NA	n-R5s117
ENSMUSG00000096711	0	NA	NA	NA	NA	Gm21599
ENSMUSG00000096712	1.5176	0.0090086	0.121313	0.281072	NA	Gm15454
ENSMUSG00000096713	0	NA	NA	NA	NA	Gm23148
ENSMUSG00000096714	0.0643892	0.00156672	0.121084	0.866345	NA	Olfr699
ENSMUSG00000096716	0	NA	NA	NA	NA	Gm5755
ENSMUSG00000096717	0	NA	NA	NA	NA	Vmn2r98
ENSMUSG00000096719	1.90149	0.00418715	0.120967	0.564322	NA	Mrgpra2b
ENSMUSG00000096721	0	NA	NA	NA	NA	Gm25942
ENSMUSG00000096724	0	NA	NA	NA	NA	Gm1989
ENSMUSG00000096726	1.46381	0.00722477	0.121037	0.493486	NA	Gm5558
ENSMUSG00000096728	0	NA	NA	NA	NA	AC140325.4
ENSMUSG00000096729	0	NA	NA	NA	NA	Gm13695
ENSMUSG00000096730	0	NA	NA	NA	NA	Vmn2r122
ENSMUSG00000096731	0	NA	NA	NA	NA	Gm24316
ENSMUSG00000096732	0	NA	NA	NA	NA	Gm8897
ENSMUSG00000096733	0	NA	NA	NA	NA	Gm15257
ENSMUSG00000096734	0	NA	NA	NA	NA	Gm21836
ENSMUSG00000096735	0	NA	NA	NA	NA	Vmn1r79
ENSMUSG00000096736	0	NA	NA	NA	NA	Gm17535
ENSMUSG00000096737	0	NA	NA	NA	NA	Vmn1r117
ENSMUSG00000096738	0	NA	NA	NA	NA	Gm24317
ENSMUSG00000096741	0	NA	NA	NA	NA	Vmn1r-ps76
ENSMUSG00000096742	0	NA	NA	NA	NA	Gm6367
ENSMUSG00000096743	0	NA	NA	NA	NA	Vmn2r32
ENSMUSG00000096744	0	NA	NA	NA	NA	Gm4307
ENSMUSG00000096745	0	NA	NA	NA	NA	Gm12622
ENSMUSG00000096747	0	NA	NA	NA	NA	Olfr823
ENSMUSG00000096748	0	NA	NA	NA	NA	Gm22635
ENSMUSG00000096750	0	NA	NA	NA	NA	Gm11757
ENSMUSG00000096751	10.8876	-0.0096567	0.120883	0.469467	NA	Gm28373
ENSMUSG00000096753	0	NA	NA	NA	NA	Fam181a
ENSMUSG00000096755	0.477095	-0.00151427	0.121096	0.588446	NA	Ftl1-ps2
ENSMUSG00000096756	0	NA	NA	NA	NA	AC165294.3
ENSMUSG00000096757	0	NA	NA	NA	NA	Olfr251
ENSMUSG00000096758	0	NA	NA	NA	NA	Gm25466
ENSMUSG00000096759	0	NA	NA	NA	NA	Snord116l2
ENSMUSG00000096760	0	NA	NA	NA	NA	Gm4177
ENSMUSG00000096761	0	NA	NA	NA	NA	Gm5726
ENSMUSG00000096763	0	NA	NA	NA	NA	Rps12-ps13
ENSMUSG00000096764	0	NA	NA	NA	NA	Gm21985
ENSMUSG00000096765	0	NA	NA	NA	NA	n-R5s144
ENSMUSG00000096766	0.447469	-0.0027438	0.1211	0.63843	NA	Gm23793
ENSMUSG00000096769	0	NA	NA	NA	NA	Gm21117
ENSMUSG00000096770	0	NA	NA	NA	NA	Amy2a4
ENSMUSG00000096771	0	NA	NA	NA	NA	Gm22115
ENSMUSG00000096772	0	NA	NA	NA	NA	Gm22114
ENSMUSG00000096773	0	NA	NA	NA	NA	Olfr675
ENSMUSG00000096774	0	NA	NA	NA	NA	Gm22113
ENSMUSG00000096775	0.0709234	-0.000194591	0.121085	0.988106	NA	Gm5796
ENSMUSG00000096776	0	NA	NA	NA	NA	Vmn1r186
ENSMUSG00000096777	0	NA	NA	NA	NA	Gm21723
ENSMUSG00000096779	0.132838	0.00132926	0.121088	0.760915	NA	Gm22112
ENSMUSG00000096782	0	NA	NA	NA	NA	Gm24640
ENSMUSG00000096784	0	NA	NA	NA	NA	Gm24643
ENSMUSG00000096785	0	NA	NA	NA	NA	n-R5s130
ENSMUSG00000096786	0	NA	NA	NA	NA	Gm24641
ENSMUSG00000096788	0	NA	NA	NA	NA	Rhox2e
ENSMUSG00000096790	0	NA	NA	NA	NA	Gm22995
ENSMUSG00000096792	0	NA	NA	NA	NA	Gm21956
ENSMUSG00000096793	1.23961	-0.00642553	0.121201	0.356484	NA	Gm3002
ENSMUSG00000096794	0	NA	NA	NA	NA	Olfr905
ENSMUSG00000096796	0	NA	NA	NA	NA	1700021P04Rik
ENSMUSG00000096797	0	NA	NA	NA	NA	Obox4-ps20
ENSMUSG00000096798	0	NA	NA	NA	NA	Gm6309
ENSMUSG00000096799	0	NA	NA	NA	NA	Gm22996
ENSMUSG00000096800	0	NA	NA	NA	NA	Gm4725
ENSMUSG00000096801	0	NA	NA	NA	NA	Gm23412
ENSMUSG00000096802	0.0643892	0.00156672	0.121084	0.866345	NA	Gm15433
ENSMUSG00000096803	0	NA	NA	NA	NA	Gm6803
ENSMUSG00000096804	0	NA	NA	NA	NA	Gm23411
ENSMUSG00000096806	0	NA	NA	NA	NA	Olfr312
ENSMUSG00000096808	0	NA	NA	NA	NA	AC132444.6
ENSMUSG00000096809	0	NA	NA	NA	NA	Gm23410
ENSMUSG00000096810	6.33254	0.00687098	0.119681	0.724456	NA	Gm10481
ENSMUSG00000096811	0	NA	NA	NA	NA	Gm25088
ENSMUSG00000096812	0	NA	NA	NA	NA	Gm25087
ENSMUSG00000096813	0	NA	NA	NA	NA	Vmn1r126
ENSMUSG00000096814	0	NA	NA	NA	NA	Gm25085
ENSMUSG00000096815	0	NA	NA	NA	NA	Gm25086
ENSMUSG00000096817	0	NA	NA	NA	NA	Gm25084
ENSMUSG00000096818	0	NA	NA	NA	NA	Gm29231
ENSMUSG00000096819	0	NA	NA	NA	NA	Srsy
ENSMUSG00000096820	0	NA	NA	NA	NA	Gm21425
ENSMUSG00000096821	0	NA	NA	NA	NA	Gm24570
ENSMUSG00000096822	0	NA	NA	NA	NA	Olfr344
ENSMUSG00000096823	0	NA	NA	NA	NA	Gm24569
ENSMUSG00000096826	0	NA	NA	NA	NA	Ccl27b
ENSMUSG00000096828	0	NA	NA	NA	NA	Gm3618
ENSMUSG00000096829	0	NA	NA	NA	NA	Gm23771
ENSMUSG00000096830	0	NA	NA	NA	NA	Gm26231
ENSMUSG00000096831	0	NA	NA	NA	NA	Rps12-ps6
ENSMUSG00000096832	3.05678	-0.0077269	0.121123	0.416734	NA	Mir3096
ENSMUSG00000096834	0	NA	NA	NA	NA	Gm15127
ENSMUSG00000096835	0	NA	NA	NA	NA	Gm23288
ENSMUSG00000096838	0.0636675	-0.000225887	0.121084	0.988107	NA	Gm26232
ENSMUSG00000096839	0	NA	NA	NA	NA	Gm3460
ENSMUSG00000096840	0	NA	NA	NA	NA	Olfr136
ENSMUSG00000096841	0.921071	0.000376679	0.121035	0.938324	NA	Gm25596
ENSMUSG00000096842	6.23481	0.00396194	0.119476	0.853697	NA	Gm10736
ENSMUSG00000096845	0	NA	NA	NA	NA	Gm25597
ENSMUSG00000096846	0	NA	NA	NA	NA	Gm8890
ENSMUSG00000096847	9.43271	0.00577493	0.119881	0.75146	NA	Tmem151b
ENSMUSG00000096848	0	NA	NA	NA	NA	Gm23379
ENSMUSG00000096849	0	NA	NA	NA	NA	Gm25598
ENSMUSG00000096850	0.0636675	-0.000225887	0.121084	0.988107	NA	Gm21748
ENSMUSG00000096851	0	NA	NA	NA	NA	Gm22756
ENSMUSG00000096852	0	NA	NA	NA	NA	Cyp2d12
ENSMUSG00000096854	1.51046	0.0036542	0.120911	0.607513	NA	Ifnz
ENSMUSG00000096855	0	NA	NA	NA	NA	n-R5s120
ENSMUSG00000096856	13.6261	0.051295	0.132971	0.0999205	NA	Gm10778
ENSMUSG00000096857	0	NA	NA	NA	NA	Gm7732
ENSMUSG00000096858	0	NA	NA	NA	NA	Olfr805
ENSMUSG00000096859	0	NA	NA	NA	NA	Vmn1r176
ENSMUSG00000096861	0	NA	NA	NA	NA	Vmn2r68
ENSMUSG00000096862	0	NA	NA	NA	NA	Gm13301
ENSMUSG00000096863	0	NA	NA	NA	NA	Gm22259
ENSMUSG00000096864	0	NA	NA	NA	NA	Gm21978
ENSMUSG00000096865	0	NA	NA	NA	NA	Gm23313
ENSMUSG00000096866	0	NA	NA	NA	NA	Gm22260
ENSMUSG00000096867	0	NA	NA	NA	NA	Gm10057
ENSMUSG00000096868	0	NA	NA	NA	NA	Gm22258
ENSMUSG00000096869	0	NA	NA	NA	NA	Gm6676
ENSMUSG00000096870	0	NA	NA	NA	NA	Gm21816
ENSMUSG00000096871	0	NA	NA	NA	NA	Gm10665
ENSMUSG00000096872	0.199035	0.00141084	0.12109	0.701022	NA	Scgb2a2
ENSMUSG00000096873	0	NA	NA	NA	NA	Ccl21c
ENSMUSG00000096874	0	NA	NA	NA	NA	Gm10312
ENSMUSG00000096875	0	NA	NA	NA	NA	Gm21815
ENSMUSG00000096876	0	NA	NA	NA	NA	Gm23936
ENSMUSG00000096878	0	NA	NA	NA	NA	Gm21083
ENSMUSG00000096879	0	NA	NA	NA	NA	Gm4858
ENSMUSG00000096880	0	NA	NA	NA	NA	Gm23569
ENSMUSG00000096881	0	NA	NA	NA	NA	Gm20874
ENSMUSG00000096882	0	NA	NA	NA	NA	Gm23570
ENSMUSG00000096885	0	NA	NA	NA	NA	Gm21797
ENSMUSG00000096887	0	NA	NA	NA	NA	Gm20594
ENSMUSG00000096889	0	NA	NA	NA	NA	Gm23571
ENSMUSG00000096890	0	NA	NA	NA	NA	Gm20797
ENSMUSG00000096891	0	NA	NA	NA	NA	Mup-ps8
ENSMUSG00000096893	0	NA	NA	NA	NA	Mir344d-2
ENSMUSG00000096894	0	NA	NA	NA	NA	Mir467a-10
ENSMUSG00000096895	0	NA	NA	NA	NA	Gm25245
ENSMUSG00000096896	0	NA	NA	NA	NA	Gm25244
ENSMUSG00000096897	0	NA	NA	NA	NA	Astx4d
ENSMUSG00000096898	0	NA	NA	NA	NA	Gm20867
ENSMUSG00000096899	0	NA	NA	NA	NA	Gm8346
ENSMUSG00000096901	0	NA	NA	NA	NA	Gm3029
ENSMUSG00000096902	0	NA	NA	NA	NA	Gm20843
ENSMUSG00000096903	0	NA	NA	NA	NA	Vmn1r104
ENSMUSG00000096904	0	NA	NA	NA	NA	Gm3591
ENSMUSG00000096905	0	NA	NA	NA	NA	Gm8324
ENSMUSG00000096906	0	NA	NA	NA	NA	Gm26506
ENSMUSG00000096907	0	NA	NA	NA	NA	Gm6113
ENSMUSG00000096911	0	NA	NA	NA	NA	Gm2165
ENSMUSG00000096913	0	NA	NA	NA	NA	Gm24866
ENSMUSG00000096914	0	NA	NA	NA	NA	Galntl6
ENSMUSG00000096915	0	NA	NA	NA	NA	Btbd35f6
ENSMUSG00000096918	0	NA	NA	NA	NA	Gm16863
ENSMUSG00000096919	0	NA	NA	NA	NA	Gm26775
ENSMUSG00000096920	0	NA	NA	NA	NA	Rps19-ps8
ENSMUSG00000096921	0	NA	NA	NA	NA	Gm26822
ENSMUSG00000096922	0	NA	NA	NA	NA	Gm17308
ENSMUSG00000096923	11.982	-0.0175589	0.122037	0.242574	NA	A730071L15Rik
ENSMUSG00000096924	1.18165	-0.00468432	0.121141	0.312567	NA	Gm26824
ENSMUSG00000096926	4.3102	-0.0142985	0.121823	0.20928	NA	Gm26823
ENSMUSG00000096927	0	NA	NA	NA	NA	Gm3466
ENSMUSG00000096929	2.4981	-0.00216505	0.121114	NA	NA	A330023F24Rik
ENSMUSG00000096930	0	NA	NA	NA	NA	Gm26657
ENSMUSG00000096931	0	NA	NA	NA	NA	Gm26656
ENSMUSG00000096932	1.15413	-0.000869453	0.121035	0.56021	NA	5033403F01Rik
ENSMUSG00000096934	0	NA	NA	NA	NA	Gm26658
ENSMUSG00000096936	0	NA	NA	NA	NA	Gm3510
ENSMUSG00000096937	0.215037	0.0028969	0.121119	0.62956	NA	Gm10825
ENSMUSG00000096938	0	NA	NA	NA	NA	9530052E02Rik
ENSMUSG00000096939	0	NA	NA	NA	NA	Gm8321
ENSMUSG00000096940	1.17639	0.00219956	0.121067	0.554531	NA	Gm4755
ENSMUSG00000096941	0	NA	NA	NA	NA	Gm26720
ENSMUSG00000096943	0	NA	NA	NA	NA	Gm26721
ENSMUSG00000096944	2.17368	0.00420957	0.120818	0.655854	NA	Gm26722
ENSMUSG00000096945	11.2688	-0.00207588	0.120157	0.884766	NA	Gm26546
ENSMUSG00000096947	0	NA	NA	NA	NA	Gm26723
ENSMUSG00000096948	6.96675	-0.0141495	0.121367	0.348979	NA	Gm4221
ENSMUSG00000096949	0	NA	NA	NA	NA	Gm26897
ENSMUSG00000096950	3.9971	-0.00693233	0.120985	0.476508	NA	Gm9530
ENSMUSG00000096953	5.67722	-0.00575942	0.120641	0.630301	NA	Gm26571
ENSMUSG00000096955	0	NA	NA	NA	NA	Gm26570
ENSMUSG00000096956	2.69901	0.00164183	0.120888	0.805164	NA	Snhg18
ENSMUSG00000096957	0	NA	NA	NA	NA	E230013L22Rik
ENSMUSG00000096958	0	NA	NA	NA	NA	Gm26573
ENSMUSG00000096959	1.04147	0.00265319	0.121113	0.400665	NA	4930509G22Rik
ENSMUSG00000096960	0.767196	0.0010174	0.121063	0.792692	NA	A230028O05Rik
ENSMUSG00000096962	4.78263	-0.00253633	0.120298	0.854263	NA	Gm26622
ENSMUSG00000096963	0	NA	NA	NA	NA	B230364G03Rik
ENSMUSG00000096964	8.26671	-0.0247598	0.124065	0.0768416	NA	Gm6345
ENSMUSG00000096966	0	NA	NA	NA	NA	Gm18336
ENSMUSG00000096967	5.92044	0.00413078	0.12065	0.711675	NA	Gm26621
ENSMUSG00000096968	1.75534	-0.00559217	0.120948	0.520308	NA	Gm26620
ENSMUSG00000096969	0	NA	NA	NA	NA	4930535I16Rik
ENSMUSG00000096971	12.3946	0.0125402	0.119899	0.565713	NA	4930556M19Rik
ENSMUSG00000096972	0	NA	NA	NA	NA	Gm26883
ENSMUSG00000096973	0	NA	NA	NA	NA	Gm5974
ENSMUSG00000096974	3.89133	-0.00477582	0.120035	0.774782	NA	Gm26881
ENSMUSG00000096976	0.342785	-0.00173576	0.121085	0.889855	NA	Gm26882
ENSMUSG00000096977	10.6465	0.00512981	0.120036	0.761431	NA	Gm10827
ENSMUSG00000096978	0	NA	NA	NA	NA	Gm26851
ENSMUSG00000096979	1.30792	0.005292	0.12102	0.587867	NA	Gm26880
ENSMUSG00000096980	7.58175	0.0101176	0.119758	0.635566	NA	Gm26526
ENSMUSG00000096982	0	NA	NA	NA	NA	Redrum
ENSMUSG00000096984	0	NA	NA	NA	NA	Gm26523
ENSMUSG00000096987	0.318748	0.00274607	0.121114	0.628218	NA	Gm26525
ENSMUSG00000096990	0.0663451	0.00116066	0.121083	0.866346	NA	Gm26790
ENSMUSG00000096991	11.7613	0.0126731	0.121385	0.318843	NA	Gm26789
ENSMUSG00000096992	2.64563	-0.00689481	0.121177	0.332854	NA	Gm26788
ENSMUSG00000096993	1.71929	0.00419653	0.120793	0.656284	NA	Gm26787
ENSMUSG00000096997	0	NA	NA	NA	NA	Gm26791
ENSMUSG00000096999	0	NA	NA	NA	NA	Gm26793
ENSMUSG00000097001	0	NA	NA	NA	NA	1700054K02Rik
ENSMUSG00000097002	0	NA	NA	NA	NA	Gm2670
ENSMUSG00000097003	0.0736929	-0.00150854	0.121086	0.889858	NA	D930007P13Rik
ENSMUSG00000097004	0.128084	0.000931459	0.121081	0.866347	NA	4731419I09Rik
ENSMUSG00000097005	2.11352	0.00910297	0.121411	0.211138	NA	4930598A11Rik
ENSMUSG00000097006	13.3368	-0.0225147	0.122991	0.185449	NA	9530082P21Rik
ENSMUSG00000097007	0.678949	-0.000641769	0.121027	0.882387	NA	4930432B10Rik
ENSMUSG00000097009	0	NA	NA	NA	NA	Gm26861
ENSMUSG00000097010	0	NA	NA	NA	NA	Gm26709
ENSMUSG00000097012	0.0609293	-0.00145027	0.121084	0.889858	NA	Gm16531
ENSMUSG00000097013	7.65376	-0.00232547	0.119589	0.892528	NA	Gm26710
ENSMUSG00000097014	1.49332	-0.000407209	0.12091	0.947912	NA	Gm26706
ENSMUSG00000097015	0	NA	NA	NA	NA	Gm26705
ENSMUSG00000097016	0.0646116	-0.00120318	0.121084	0.889858	NA	Gm26708
ENSMUSG00000097017	1.38127	0.0126757	0.121848	0.1037	NA	Gm26707
ENSMUSG00000097018	0	NA	NA	NA	NA	Gm26872
ENSMUSG00000097019	1.88995	0.00500007	0.121098	0.409383	NA	Gm26663
ENSMUSG00000097020	1.50798	-0.0058278	0.121256	0.11992	NA	Gm26613
ENSMUSG00000097021	10.4025	0.0171437	0.121863	0.274749	NA	4933433G15Rik
ENSMUSG00000097022	1.43195	0.00111223	0.121017	0.782723	NA	BC001981
ENSMUSG00000097023	0	NA	NA	NA	NA	Mir9-3hg
ENSMUSG00000097024	0	NA	NA	NA	NA	Gm26557
ENSMUSG00000097025	11.6261	-0.00882667	0.118598	0.732646	NA	Gm26558
ENSMUSG00000097026	0	NA	NA	NA	NA	Gm26786
ENSMUSG00000097027	0	NA	NA	NA	NA	Gm26559
ENSMUSG00000097028	0	NA	NA	NA	NA	Ptgs2os
ENSMUSG00000097029	0	NA	NA	NA	NA	Gm26560
ENSMUSG00000097030	0	NA	NA	NA	NA	Gm26693
ENSMUSG00000097031	0	NA	NA	NA	NA	Gm26820
ENSMUSG00000097032	8.00269	-0.0076593	0.120864	0.52299	NA	4930539J05Rik
ENSMUSG00000097036	0.647788	-0.00145168	0.121072	0.701889	NA	1110036E04Rik
ENSMUSG00000097037	0	NA	NA	NA	NA	Gm26818
ENSMUSG00000097038	0	NA	NA	NA	NA	Gm26821
ENSMUSG00000097040	0	NA	NA	NA	NA	2610316D01Rik
ENSMUSG00000097041	1.71582	0.000588239	0.120578	0.959804	NA	Pafah1b1-ps1
ENSMUSG00000097043	0	NA	NA	NA	NA	Gm10556
ENSMUSG00000097044	0	NA	NA	NA	NA	4933433F19Rik
ENSMUSG00000097045	0.78353	0.0018191	0.121074	0.58632	NA	Gm26641
ENSMUSG00000097049	0	NA	NA	NA	NA	6530411M01Rik
ENSMUSG00000097050	0	NA	NA	NA	NA	Gm9918
ENSMUSG00000097052	0.839045	-0.00806041	0.12133	0.260871	NA	RF00416
ENSMUSG00000097053	0.988462	0.0031557	0.121081	0.403755	NA	Gm1972
ENSMUSG00000097054	0	NA	NA	NA	NA	Gm11395
ENSMUSG00000097056	0	NA	NA	NA	NA	Gm4262
ENSMUSG00000097057	13.8846	-0.00259713	0.118174	0.909781	NA	Gm17638
ENSMUSG00000097060	0.0531508	-0.000187629	0.121085	0.988106	NA	Gm26759
ENSMUSG00000097063	0	NA	NA	NA	NA	Pantr2
ENSMUSG00000097065	0	NA	NA	NA	NA	A630075F10Rik
ENSMUSG00000097066	0	NA	NA	NA	NA	Platr2
ENSMUSG00000097067	0	NA	NA	NA	NA	Gm26743
ENSMUSG00000097068	12.2363	0.0338767	0.126585	0.0863569	NA	Gm26760
ENSMUSG00000097069	5.86537	-0.0116987	0.120596	0.500668	NA	Gm16998
ENSMUSG00000097071	0.881297	0.00287528	0.121115	0.57864	NA	4930544I03Rik
ENSMUSG00000097072	0	NA	NA	NA	NA	Foxl2os
ENSMUSG00000097074	0.072282	0.00160496	0.121086	0.866345	NA	4833428L15Rik
ENSMUSG00000097076	0.435809	-0.00249892	0.121106	0.737687	NA	Platr7
ENSMUSG00000097078	0.522782	0.000304452	0.121055	0.897184	NA	Gm26566
ENSMUSG00000097079	0	NA	NA	NA	NA	Gm26604
ENSMUSG00000097081	0.0617385	-0.000236795	0.121084	0.988107	NA	Gm10425
ENSMUSG00000097082	0	NA	NA	NA	NA	4933440J02Rik
ENSMUSG00000097083	0.130882	0.00260093	0.121105	0.747683	NA	D930019O06Rik
ENSMUSG00000097084	0	NA	NA	NA	NA	Foxl1
ENSMUSG00000097085	0	NA	NA	NA	NA	Gm26634
ENSMUSG00000097086	1.06411	0.00512274	0.121124	0.408634	NA	Gm7672
ENSMUSG00000097087	0	NA	NA	NA	NA	Gm26878
ENSMUSG00000097088	1.09962	-0.0020952	0.121111	0.327557	NA	Gm26615
ENSMUSG00000097089	0	NA	NA	NA	NA	Gm26879
ENSMUSG00000097091	0.212603	-0.00020952	0.121084	0.988107	NA	4930526L06Rik
ENSMUSG00000097092	1.45757	0.00616632	0.121279	0.211566	NA	Gm26725
ENSMUSG00000097093	14.9667	-0.00504662	0.119484	0.796225	NA	C330013E15Rik
ENSMUSG00000097094	0	NA	NA	NA	NA	Gm26548
ENSMUSG00000097095	0	NA	NA	NA	NA	Gm26547
ENSMUSG00000097097	0	NA	NA	NA	NA	5033426O07Rik
ENSMUSG00000097098	0	NA	NA	NA	NA	9330111N05Rik
ENSMUSG00000097100	4.75859	-0.00233721	0.120724	0.80298	NA	9230104M06Rik
ENSMUSG00000097103	2.37605	0.00588883	0.12112	0.365458	NA	Gm2885
ENSMUSG00000097104	0.371076	0.00136629	0.121066	0.71992	NA	Gm26579
ENSMUSG00000097106	0	NA	NA	NA	NA	Rpl31-ps23
ENSMUSG00000097108	3.04414	0.0167105	0.122328	0.13771	NA	Gm26581
ENSMUSG00000097110	0	NA	NA	NA	NA	Gm26726
ENSMUSG00000097111	0.199479	0.00141175	0.12109	0.700718	NA	Peak1os
ENSMUSG00000097112	0	NA	NA	NA	NA	Gm26727
ENSMUSG00000097113	1.4666	0.00884201	0.121396	0.193601	NA	Gm19705
ENSMUSG00000097116	0.609293	-0.00205284	0.121108	0.452048	NA	Gm26729
ENSMUSG00000097117	0.274721	-0.00249924	0.121106	0.77038	NA	Gm26730
ENSMUSG00000097118	0	NA	NA	NA	NA	Gm17514
ENSMUSG00000097120	2.57009	-0.00848079	0.12118	0.367527	NA	Gm26887
ENSMUSG00000097122	11.5557	-0.00233519	0.120083	0.867194	NA	Gm26624
ENSMUSG00000097124	0	NA	NA	NA	NA	A530020G20Rik
ENSMUSG00000097125	0.19717	-0.00210933	0.121091	0.889856	NA	Gm26885
ENSMUSG00000097127	0	NA	NA	NA	NA	Gm26886
ENSMUSG00000097130	0	NA	NA	NA	NA	Gm5262
ENSMUSG00000097133	0.769925	-0.00247627	0.121119	0.407661	NA	Gm26628
ENSMUSG00000097134	0.826258	-0.00206605	0.121109	0.385095	NA	1110002J07Rik
ENSMUSG00000097135	0	NA	NA	NA	NA	4932430I15Rik
ENSMUSG00000097136	13.6844	0.0153925	0.120553	0.475868	NA	Gm26772
ENSMUSG00000097137	0	NA	NA	NA	NA	Gm26627
ENSMUSG00000097138	8.75352	0.0167282	0.121797	0.274003	NA	Gm26625
ENSMUSG00000097139	0.747645	-0.00126996	0.12101	0.897666	NA	Gm26626
ENSMUSG00000097142	0	NA	NA	NA	NA	Gm26778
ENSMUSG00000097146	0	NA	NA	NA	NA	Gm4211
ENSMUSG00000097147	5.01463	-0.00477388	0.120861	0.612523	NA	Gm26780
ENSMUSG00000097148	8.47678	0.0206287	0.121193	0.387981	NA	Gm3839
ENSMUSG00000097149	5.52344	-0.00570999	0.120502	0.673697	NA	G630030J09Rik
ENSMUSG00000097151	7.1896	0.0155923	0.122166	0.13662	NA	Gm26514
ENSMUSG00000097152	1.21913	-0.000921468	0.120899	0.886511	NA	Gm26515
ENSMUSG00000097155	2.78937	-0.00271295	0.120774	0.732324	NA	Gm26511
ENSMUSG00000097156	0.36141	0.00219872	0.121107	0.56569	NA	Gm3764
ENSMUSG00000097158	2.06759	-0.00612053	0.120999	0.47854	NA	Gm26516
ENSMUSG00000097160	8.16506	0.0108843	0.121222	0.304203	NA	A630072L19Rik
ENSMUSG00000097163	0.193835	-0.0014327	0.121092	0.724326	NA	BC051077
ENSMUSG00000097165	9.33064	0.0124312	0.12141	0.32313	NA	2210008F06Rik
ENSMUSG00000097168	5.27709	0.0145535	0.121253	0.375014	NA	C230088H06Rik
ENSMUSG00000097169	0	NA	NA	NA	NA	Gm26661
ENSMUSG00000097170	2.00224	0.00660514	0.121226	0.124305	NA	Gm16982
ENSMUSG00000097171	0	NA	NA	NA	NA	Gm17644
ENSMUSG00000097172	0	NA	NA	NA	NA	4930444M15Rik
ENSMUSG00000097173	0	NA	NA	NA	NA	Gm26829
ENSMUSG00000097175	0	NA	NA	NA	NA	Gm27018
ENSMUSG00000097176	9.68141	0.0056364	0.120492	0.671822	NA	Gm26830
ENSMUSG00000097178	0.70999	0.00263487	0.121107	0.674984	NA	2310002F09Rik
ENSMUSG00000097181	0	NA	NA	NA	NA	4930594M17Rik
ENSMUSG00000097182	4.14955	-0.00339623	0.12074	0.730156	NA	A830009L08Rik
ENSMUSG00000097183	0	NA	NA	NA	NA	Gm17501
ENSMUSG00000097185	0.21277	-0.000206926	0.121084	0.988107	NA	Gm26596
ENSMUSG00000097186	0.263146	0.00120406	0.121087	0.713046	NA	Gm26595
ENSMUSG00000097187	0.474045	0.000849175	0.121077	0.7098	NA	Gm19426
ENSMUSG00000097189	2.89638	0.00495359	0.120704	0.665565	NA	Gm26594
ENSMUSG00000097190	0	NA	NA	NA	NA	Gm11394
ENSMUSG00000097191	7.91064	0.00796492	0.120521	0.59102	NA	5730422E09Rik
ENSMUSG00000097196	1.4293	0.0019112	0.121039	0.686254	NA	Gm26665
ENSMUSG00000097197	6.83488	0.0148724	0.121582	0.305803	NA	9530027J09Rik
ENSMUSG00000097199	0	NA	NA	NA	NA	Gm26991
ENSMUSG00000097201	0	NA	NA	NA	NA	Gm26700
ENSMUSG00000097202	0	NA	NA	NA	NA	Gm26701
ENSMUSG00000097203	0	NA	NA	NA	NA	4732419C18Rik
ENSMUSG00000097205	0	NA	NA	NA	NA	Gm17540
ENSMUSG00000097206	0	NA	NA	NA	NA	Gm26699
ENSMUSG00000097207	6.60993	0.0116062	0.121591	0.172075	NA	6030443J06Rik
ENSMUSG00000097208	2.36951	0.000986801	0.120746	0.915778	NA	Gm26698
ENSMUSG00000097209	0	NA	NA	NA	NA	AU022754
ENSMUSG00000097211	0	NA	NA	NA	NA	BC065403
ENSMUSG00000097213	0.258446	-0.00146538	0.121094	0.681148	NA	Gm26745
ENSMUSG00000097214	0.127947	9.61688e-05	0.121049	0.988103	NA	Gm19791
ENSMUSG00000097215	8.67334	-0.0163717	0.121534	0.328877	NA	Gm26550
ENSMUSG00000097216	0	NA	NA	NA	NA	4932441J04Rik
ENSMUSG00000097218	0	NA	NA	NA	NA	Gm26552
ENSMUSG00000097219	7.99033	-0.037022	0.128146	0.0524911	NA	Gm26551
ENSMUSG00000097220	0	NA	NA	NA	NA	Gm26599
ENSMUSG00000097221	0	NA	NA	NA	NA	1810049J17Rik
ENSMUSG00000097222	0	NA	NA	NA	NA	1010001N08Rik
ENSMUSG00000097223	11.3617	-0.0160979	0.119911	0.514558	NA	Gm2449
ENSMUSG00000097224	0	NA	NA	NA	NA	Gm26716
ENSMUSG00000097226	0	NA	NA	NA	NA	Gm26600
ENSMUSG00000097228	13.6307	0.00298494	0.118976	0.895712	NA	Gm26597
ENSMUSG00000097229	0.79208	-0.00207942	0.12111	0.393847	NA	Platr23
ENSMUSG00000097230	11.1352	-0.0339334	0.125863	0.142527	NA	Gm26853
ENSMUSG00000097231	4.48927	0.00799515	0.120899	0.505997	NA	Gm26852
ENSMUSG00000097232	0	NA	NA	NA	NA	Gm26854
ENSMUSG00000097235	0	NA	NA	NA	NA	Gm17250
ENSMUSG00000097237	0	NA	NA	NA	NA	Gm26519
ENSMUSG00000097239	4.62731	-0.0218956	0.122957	0.176321	NA	Gm27029
ENSMUSG00000097240	0	NA	NA	NA	NA	Gm26614
ENSMUSG00000097244	0	NA	NA	NA	NA	Gm7928
ENSMUSG00000097247	0	NA	NA	NA	NA	1500012K07Rik
ENSMUSG00000097248	0.451036	0.000187091	0.12103	0.975869	NA	Gm2694
ENSMUSG00000097249	0	NA	NA	NA	NA	Gm26889
ENSMUSG00000097250	0	NA	NA	NA	NA	Gm26771
ENSMUSG00000097251	5.62081	-0.00229687	0.120614	0.821118	NA	5033417F24Rik
ENSMUSG00000097252	0.593468	0.00261746	0.121112	0.542745	NA	Gm6634
ENSMUSG00000097255	0	NA	NA	NA	NA	Rpl31-ps7
ENSMUSG00000097256	0	NA	NA	NA	NA	Gm26769
ENSMUSG00000097257	6.1835	-0.0112776	0.120468	0.529791	NA	Gm26768
ENSMUSG00000097258	15.3209	-0.0134347	0.121543	0.282605	NA	Gm26767
ENSMUSG00000097259	8.60941	-0.00879185	0.120187	0.622432	NA	Gm26766
ENSMUSG00000097260	0	NA	NA	NA	NA	Gm5706
ENSMUSG00000097262	0	NA	NA	NA	NA	4933416M07Rik
ENSMUSG00000097263	8.73786	0.0183495	0.121776	0.313863	NA	Gm26804
ENSMUSG00000097264	0.193835	-0.0014327	0.121092	0.724326	NA	Rpl31-ps24
ENSMUSG00000097265	0	NA	NA	NA	NA	Gm26803
ENSMUSG00000097266	0	NA	NA	NA	NA	Gm26802
ENSMUSG00000097267	0	NA	NA	NA	NA	1700109K24Rik
ENSMUSG00000097268	0	NA	NA	NA	NA	Gm26805
ENSMUSG00000097272	0	NA	NA	NA	NA	Gm26649
ENSMUSG00000097274	1.50514	0.0060903	0.121293	0.113261	NA	Gm47512
ENSMUSG00000097275	8.80659	0.00919597	0.120991	0.423018	NA	Gm26648
ENSMUSG00000097276	9.51756	3.26679	1.18031	0.000200908	NA	4930525G20Rik
ENSMUSG00000097278	0	NA	NA	NA	NA	Gm26650
ENSMUSG00000097279	6.35366	-0.00757828	0.12035	0.625912	NA	Gm5106
ENSMUSG00000097280	0	NA	NA	NA	NA	AI849053
ENSMUSG00000097281	0	NA	NA	NA	NA	Gm26685
ENSMUSG00000097282	0.447234	-0.00267695	0.12108	0.70511	NA	5031415H12Rik
ENSMUSG00000097283	0	NA	NA	NA	NA	Gm26686
ENSMUSG00000097285	0.707561	-0.00105258	0.120994	0.798937	NA	Gm26683
ENSMUSG00000097286	0	NA	NA	NA	NA	Gm26684
ENSMUSG00000097288	0	NA	NA	NA	NA	Gm2155
ENSMUSG00000097289	1.00098	0.00159711	0.121071	0.795951	NA	2010300F17Rik
ENSMUSG00000097291	0.0664929	0.0011554	0.121083	0.866346	NA	Gm18828
ENSMUSG00000097292	10.2423	0.0210082	0.123641	0.0115674	NA	A230107N01Rik
ENSMUSG00000097293	0	NA	NA	NA	NA	D630002J18Rik
ENSMUSG00000097294	0.311343	0.00196718	0.121086	0.866349	NA	Gm26888
ENSMUSG00000097299	0	NA	NA	NA	NA	Gm26654
ENSMUSG00000097301	0.199035	0.00141084	0.12109	0.701022	NA	AW121686
ENSMUSG00000097302	0	NA	NA	NA	NA	1700034B16Rik
ENSMUSG00000097304	0.136894	0.000475452	0.121063	0.988104	NA	Rpl31-ps15
ENSMUSG00000097305	0	NA	NA	NA	NA	Gm17276
ENSMUSG00000097307	0	NA	NA	NA	NA	Gm26834
ENSMUSG00000097308	2.34996	-0.00303866	0.121078	0.28328	NA	Gm6410
ENSMUSG00000097310	0.381568	-0.00269863	0.121117	0.57956	NA	A930038B10Rik
ENSMUSG00000097311	0	NA	NA	NA	NA	Gm26871
ENSMUSG00000097312	0	NA	NA	NA	NA	Gm26870
ENSMUSG00000097313	0.393627	0.00141265	0.121072	0.978361	NA	Gm26569
ENSMUSG00000097315	0	NA	NA	NA	NA	Gm26568
ENSMUSG00000097316	10.8817	0.0204357	0.123064	0.0889741	NA	Gm10516
ENSMUSG00000097317	9.71453	0.0204662	0.123008	0.0892586	NA	Gm17281
ENSMUSG00000097320	6.47118	0.014344	0.121485	0.326135	NA	Tmem147os
ENSMUSG00000097322	0.473186	-0.000590275	0.121044	0.887391	NA	A530083I20Rik
ENSMUSG00000097323	9.55668	-0.00985139	0.120168	0.594321	NA	4930426I24Rik
ENSMUSG00000097324	0	NA	NA	NA	NA	Carmn
ENSMUSG00000097325	0.336075	-0.00104227	0.121054	0.842063	NA	Gm16897
ENSMUSG00000097326	0	NA	NA	NA	NA	A330048O09Rik
ENSMUSG00000097328	0.68207	0.00173318	0.121002	0.737562	NA	Tnfsf12
ENSMUSG00000097329	2.04744	0.00491253	0.121074	0.460006	NA	4931403G20Rik
ENSMUSG00000097330	1.31544	-0.00121828	0.120845	0.870412	NA	Gm26672
ENSMUSG00000097331	7.15043	0.00247293	0.120417	0.843397	NA	F420014N23Rik
ENSMUSG00000097332	0	NA	NA	NA	NA	2610020F03Rik
ENSMUSG00000097336	0	NA	NA	NA	NA	Fendrr
ENSMUSG00000097337	10.5994	0.00617898	0.121014	0.363603	NA	Gm26606
ENSMUSG00000097338	0	NA	NA	NA	NA	Gm2464
ENSMUSG00000097339	0	NA	NA	NA	NA	Gm26671
ENSMUSG00000097342	0	NA	NA	NA	NA	Gm26618
ENSMUSG00000097344	1.35526	0.00670388	0.121227	0.328534	NA	Gm26732
ENSMUSG00000097346	0	NA	NA	NA	NA	Gm26619
ENSMUSG00000097349	0	NA	NA	NA	NA	Gm26731
ENSMUSG00000097355	0	NA	NA	NA	NA	Gm26662
ENSMUSG00000097356	0.0617385	-0.000236795	0.121084	0.988107	NA	Gm26774
ENSMUSG00000097357	0.75523	-0.000231956	0.121084	0.98811	NA	Gm16793
ENSMUSG00000097358	12.9713	0.00394753	0.119441	0.85342	NA	Gm26773
ENSMUSG00000097360	5.75887	-0.00458405	0.119961	0.784228	NA	9430065F17Rik
ENSMUSG00000097361	0	NA	NA	NA	NA	4930550C17Rik
ENSMUSG00000097362	0	NA	NA	NA	NA	Gm26544
ENSMUSG00000097363	0.130734	0.00260251	0.121105	0.747683	NA	Gm26717
ENSMUSG00000097364	0	NA	NA	NA	NA	Gm26719
ENSMUSG00000097366	0	NA	NA	NA	NA	Gm8177
ENSMUSG00000097367	0	NA	NA	NA	NA	Gm26718
ENSMUSG00000097368	4.02157	0.00146954	0.120919	0.80987	NA	Gm10390
ENSMUSG00000097369	0	NA	NA	NA	NA	Gm26545
ENSMUSG00000097370	1.84102	0.000365971	0.121052	0.909699	NA	4930467K11Rik
ENSMUSG00000097371	0	NA	NA	NA	NA	Gm26875
ENSMUSG00000097372	0	NA	NA	NA	NA	Gm26876
ENSMUSG00000097373	13.1665	0.0139858	0.119385	0.587479	NA	Gm26877
ENSMUSG00000097374	4.36481	-0.00837219	0.12139	0.304138	NA	Gm26874
ENSMUSG00000097381	0.207817	-0.000322941	0.121059	0.988105	NA	A230087F16Rik
ENSMUSG00000097382	0	NA	NA	NA	NA	Gm26817
ENSMUSG00000097383	1.44081	-0.00206845	0.120899	0.772801	NA	1500026H17Rik
ENSMUSG00000097384	0.0635583	-0.00144462	0.121084	0.889858	NA	Gm26815
ENSMUSG00000097385	1.11809	0.003403	0.12115	0.272224	NA	Gm26814
ENSMUSG00000097386	1.98962	0.00516208	0.12114	0.34687	NA	9130213A22Rik
ENSMUSG00000097387	0	NA	NA	NA	NA	4930563E18Rik
ENSMUSG00000097388	8.96532	0.0103349	0.119344	0.664825	NA	Gm3200
ENSMUSG00000097390	3.61708	0.00153775	0.120665	0.880206	NA	Gm26785
ENSMUSG00000097391	0	NA	NA	NA	NA	Mirg
ENSMUSG00000097393	0	NA	NA	NA	NA	D030068K23Rik
ENSMUSG00000097396	0	NA	NA	NA	NA	Gm26556
ENSMUSG00000097398	0	NA	NA	NA	NA	Platr5
ENSMUSG00000097399	0	NA	NA	NA	NA	Gm26555
ENSMUSG00000097401	0	NA	NA	NA	NA	Gm26744
ENSMUSG00000097404	3.6321	0.00596359	0.120611	0.638262	NA	Gm10814
ENSMUSG00000097405	0.895536	0.00358115	0.120951	0.639886	NA	D630044L22Rik
ENSMUSG00000097406	0	NA	NA	NA	NA	Gm26833
ENSMUSG00000097407	0.923711	0.00541208	0.121246	0.182072	NA	4933408J17Rik
ENSMUSG00000097408	0	NA	NA	NA	NA	Gm26831
ENSMUSG00000097409	0	NA	NA	NA	NA	Gm26832
ENSMUSG00000097410	8.45213	-0.0169404	0.12095	0.417045	NA	Gm26668
ENSMUSG00000097411	4.42426	0.0080666	0.121162	0.347798	NA	B430218F22Rik
ENSMUSG00000097413	1.87868	0.0107889	0.121599	0.212383	NA	A830052D11Rik
ENSMUSG00000097414	1.98398	-0.00727744	0.120831	0.539816	NA	B130046B21Rik
ENSMUSG00000097416	10.8345	-0.00946924	0.119484	0.668254	NA	Gm26670
ENSMUSG00000097417	1.27259	0.0015344	0.120819	0.845841	NA	Gm26669
ENSMUSG00000097419	0	NA	NA	NA	NA	Gm26666
ENSMUSG00000097420	0	NA	NA	NA	NA	Gm17575
ENSMUSG00000097421	0	NA	NA	NA	NA	D630011A20Rik
ENSMUSG00000097422	0.193589	-0.000298176	0.121059	0.988105	NA	Gm26521
ENSMUSG00000097423	10.4188	-0.0182603	0.121216	0.382594	NA	Gm26522
ENSMUSG00000097424	0	NA	NA	NA	NA	1700030M09Rik
ENSMUSG00000097425	0	NA	NA	NA	NA	Vmn1r181
ENSMUSG00000097426	0	NA	NA	NA	NA	Gm8941
ENSMUSG00000097427	0	NA	NA	NA	NA	Gm6763
ENSMUSG00000097428	1.14255	0.00321817	0.121045	0.76371	NA	AW047730
ENSMUSG00000097430	0	NA	NA	NA	NA	Gm10544
ENSMUSG00000097434	0	NA	NA	NA	NA	Gm16630
ENSMUSG00000097435	0	NA	NA	NA	NA	Gm26783
ENSMUSG00000097438	0	NA	NA	NA	NA	Gm26784
ENSMUSG00000097440	3.24481	0.00604958	0.121265	0.204953	NA	Gm6277
ENSMUSG00000097441	0	NA	NA	NA	NA	Gm26633
ENSMUSG00000097442	0.123477	-0.000257631	0.121084	0.988108	NA	Gm26632
ENSMUSG00000097443	1.24039	0.00296025	0.120953	0.718655	NA	Gm17529
ENSMUSG00000097444	9.29094	-0.0062742	0.120297	0.684971	NA	Gm10489
ENSMUSG00000097446	0	NA	NA	NA	NA	Gm26629
ENSMUSG00000097447	0	NA	NA	NA	NA	Gm26630
ENSMUSG00000097448	0	NA	NA	NA	NA	Platr22
ENSMUSG00000097450	0	NA	NA	NA	NA	Gm26893
ENSMUSG00000097451	0	NA	NA	NA	NA	Rian
ENSMUSG00000097452	0	NA	NA	NA	NA	Gm2824
ENSMUSG00000097453	0	NA	NA	NA	NA	Gm26894
ENSMUSG00000097454	0	NA	NA	NA	NA	Gm26892
ENSMUSG00000097455	5.81069	-0.0121276	0.121454	0.295353	NA	Gm26891
ENSMUSG00000097456	0	NA	NA	NA	NA	Gm16958
ENSMUSG00000097457	4.497	-8.12473e-05	0.120335	0.995234	NA	2310031A07Rik
ENSMUSG00000097458	0.439886	-0.000292123	0.121084	0.98811	NA	Gm26697
ENSMUSG00000097459	0.0663451	0.00116066	0.121083	0.866346	NA	Gm26895
ENSMUSG00000097461	0.339018	0.00131657	0.121081	0.866348	NA	Gm26735
ENSMUSG00000097462	0	NA	NA	NA	NA	9530026P05Rik
ENSMUSG00000097463	6.49219	0.0176583	0.12271	0.0524011	NA	4930448E22Rik
ENSMUSG00000097464	0	NA	NA	NA	NA	Gm26736
ENSMUSG00000097466	1.28811	-0.00255304	0.12105	0.574145	NA	D430036J16Rik
ENSMUSG00000097467	6.70765	0.0377947	0.128992	0.0220924	NA	Gm26737
ENSMUSG00000097468	0	NA	NA	NA	NA	Mdrl
ENSMUSG00000097469	0	NA	NA	NA	NA	Gm26733
ENSMUSG00000097470	0	NA	NA	NA	NA	Gm26587
ENSMUSG00000097472	12.2181	0.0601694	0.14205	0.0123396	NA	Gm26586
ENSMUSG00000097473	0.263157	-0.00275392	0.121116	0.651393	NA	Gm26585
ENSMUSG00000097474	0	NA	NA	NA	NA	Gm26584
ENSMUSG00000097476	0.586902	-0.000228026	0.121084	0.988109	NA	Gm26583
ENSMUSG00000097479	5.18914	-0.00470858	0.120301	0.748752	NA	Gm26582
ENSMUSG00000097480	0	NA	NA	NA	NA	Gm9499
ENSMUSG00000097481	0	NA	NA	NA	NA	D330020A13Rik
ENSMUSG00000097482	0	NA	NA	NA	NA	Gm17634
ENSMUSG00000097483	0	NA	NA	NA	NA	Gm26806
ENSMUSG00000097484	0	NA	NA	NA	NA	Gm26807
ENSMUSG00000097486	0	NA	NA	NA	NA	Gm17733
ENSMUSG00000097487	8.03491	-0.0240789	0.123485	0.153871	NA	Ptges3l
ENSMUSG00000097489	3.17265	-0.00103249	0.120023	0.946348	NA	Gm26808
ENSMUSG00000097491	0	NA	NA	NA	NA	Gm2366
ENSMUSG00000097494	4.52719	0.0138506	0.12165	0.250222	NA	4933406C10Rik
ENSMUSG00000097495	0	NA	NA	NA	NA	Gm26651
ENSMUSG00000097496	0	NA	NA	NA	NA	Gm26653
ENSMUSG00000097497	6.40948	-0.0156925	0.12227	0.081814	NA	Gm26652
ENSMUSG00000097500	0.787179	-4.00794e-05	0.12099	0.982376	NA	Gm26537
ENSMUSG00000097501	1.71646	0.00072316	0.120751	0.940063	NA	Gm26536
ENSMUSG00000097502	0	NA	NA	NA	NA	4930528D03Rik
ENSMUSG00000097504	3.87001	0.00606175	0.121045	0.433008	NA	4930516B21Rik
ENSMUSG00000097505	0	NA	NA	NA	NA	Gm26540
ENSMUSG00000097507	1.66582	0.000424486	0.12087	0.95065	NA	Gm26538
ENSMUSG00000097509	8.55653	0.00874105	0.119858	0.656226	NA	B230322F03Rik
ENSMUSG00000097511	0	NA	NA	NA	NA	Gm16677
ENSMUSG00000097513	0.0664929	0.0011554	0.121083	0.866346	NA	Gm26696
ENSMUSG00000097514	4.69732	0.00192633	0.120597	0.862888	NA	Gm17619
ENSMUSG00000097516	0	NA	NA	NA	NA	4930467D21Rik
ENSMUSG00000097517	0	NA	NA	NA	NA	Gm26695
ENSMUSG00000097520	0	NA	NA	NA	NA	4930488L21Rik
ENSMUSG00000097522	0	NA	NA	NA	NA	Gm26844
ENSMUSG00000097523	12.0681	-0.0243111	0.122022	0.323446	NA	1700022N22Rik
ENSMUSG00000097524	0	NA	NA	NA	NA	Gm26846
ENSMUSG00000097525	0.455821	0.0010059	0.121051	0.980322	NA	Platr31
ENSMUSG00000097526	10.6611	0.00599632	0.118795	0.803426	NA	Gm26847
ENSMUSG00000097527	3.71277	-0.00706388	0.121117	0.396231	NA	1700112J16Rik
ENSMUSG00000097529	0	NA	NA	NA	NA	Rp31-ps19
ENSMUSG00000097532	3.30309	0.0119354	0.121714	0.121697	NA	Gm4349
ENSMUSG00000097533	8.74058	-0.0028933	0.119491	0.882014	NA	Gm26590
ENSMUSG00000097535	0	NA	NA	NA	NA	Gm26592
ENSMUSG00000097538	0	NA	NA	NA	NA	Gm26939
ENSMUSG00000097539	0	NA	NA	NA	NA	4930477E14Rik
ENSMUSG00000097540	0	NA	NA	NA	NA	1700037F24Rik
ENSMUSG00000097541	0	NA	NA	NA	NA	Gm26752
ENSMUSG00000097542	0	NA	NA	NA	NA	Gm26751
ENSMUSG00000097543	0	NA	NA	NA	NA	Gm805
ENSMUSG00000097544	0	NA	NA	NA	NA	Gm26750
ENSMUSG00000097545	0	NA	NA	NA	NA	Mir124a-1hg
ENSMUSG00000097546	0.737458	0.000984696	0.121031	0.778825	NA	Gm26749
ENSMUSG00000097547	0	NA	NA	NA	NA	B230110C06Rik
ENSMUSG00000097548	0	NA	NA	NA	NA	Gm26748
ENSMUSG00000097550	0	NA	NA	NA	NA	Gm21304
ENSMUSG00000097551	0	NA	NA	NA	NA	Gm7976
ENSMUSG00000097552	0.0643892	0.00156672	0.121084	0.866345	NA	Rps19-ps12
ENSMUSG00000097553	0.204469	-0.00142601	0.121092	0.716922	NA	4930455D15Rik
ENSMUSG00000097554	0.495626	0.00108544	0.121016	0.830138	NA	Gm26825
ENSMUSG00000097557	2.73982	-0.00784638	0.121124	0.341138	NA	C130060C02Rik
ENSMUSG00000097558	0	NA	NA	NA	NA	Gm26902
ENSMUSG00000097559	1.43415	-0.00165594	0.121083	0.750016	NA	D430018E03Rik
ENSMUSG00000097560	0.0646116	-0.00120318	0.121084	0.889858	NA	Gm26904
ENSMUSG00000097561	5.42581	0.00114294	0.120517	0.927053	NA	4632411P08Rik
ENSMUSG00000097562	0	NA	NA	NA	NA	Gm26639
ENSMUSG00000097563	0	NA	NA	NA	NA	Gm26638
ENSMUSG00000097564	3.36938	-0.000108669	0.120757	0.995344	NA	C430014B12Rik
ENSMUSG00000097565	0	NA	NA	NA	NA	Gm26965
ENSMUSG00000097566	0	NA	NA	NA	NA	A930024N18Rik
ENSMUSG00000097569	1.42883	-0.0029568	0.120979	0.630006	NA	Gm26640
ENSMUSG00000097572	0.144564	0.00179745	0.121093	0.744273	NA	Gm26797
ENSMUSG00000097575	0.203386	0.00153966	0.12106	0.865735	NA	Gm26796
ENSMUSG00000097578	9.42574	-0.00162419	0.120431	0.891949	NA	Gm26798
ENSMUSG00000097579	3.27232	0.00446379	0.120697	0.683757	NA	Gm26799
ENSMUSG00000097580	0.123477	-0.000257631	0.121084	0.988108	NA	Gm5432
ENSMUSG00000097582	0	NA	NA	NA	NA	Gm26527
ENSMUSG00000097584	1.74313	-0.00147907	0.121003	0.766796	NA	1700125G22Rik
ENSMUSG00000097586	2.66669	0.0137161	0.122203	0.00964203	NA	Gm26528
ENSMUSG00000097587	8.32363	0.0131901	0.120767	0.466975	NA	4930578M01Rik
ENSMUSG00000097590	0	NA	NA	NA	NA	Gm26675
ENSMUSG00000097591	0.072282	0.00160496	0.121086	0.866345	NA	A330032B11Rik
ENSMUSG00000097592	3.2261	0.00942926	0.120911	0.471039	NA	4930500F10Rik
ENSMUSG00000097593	0	NA	NA	NA	NA	Gm26676
ENSMUSG00000097594	0	NA	NA	NA	NA	Gm2907
ENSMUSG00000097596	0	NA	NA	NA	NA	Gm26673
ENSMUSG00000097597	5.01458	-0.0055271	0.120683	0.639574	NA	Gm26674
ENSMUSG00000097598	0	NA	NA	NA	NA	Gm26677
ENSMUSG00000097599	0	NA	NA	NA	NA	Gm26678
ENSMUSG00000097602	3.90313	-0.0196775	0.122549	0.183846	NA	4930519P11Rik
ENSMUSG00000097603	0.263066	-0.000548682	0.121036	0.888305	NA	A430010J10Rik
ENSMUSG00000097605	0	NA	NA	NA	NA	9430098F02Rik
ENSMUSG00000097608	0	NA	NA	NA	NA	Gm7952
ENSMUSG00000097609	0	NA	NA	NA	NA	Gm26659
ENSMUSG00000097610	0	NA	NA	NA	NA	A930012L18Rik
ENSMUSG00000097612	1.47902	-0.000474236	0.120998	0.947331	NA	Gm26509
ENSMUSG00000097613	11.7639	-0.00803989	0.120265	0.624911	NA	Gm17597
ENSMUSG00000097614	0	NA	NA	NA	NA	Gm26508
ENSMUSG00000097615	0	NA	NA	NA	NA	Gm2061
ENSMUSG00000097617	0	NA	NA	NA	NA	Gm10687
ENSMUSG00000097618	0	NA	NA	NA	NA	Gm26507
ENSMUSG00000097619	0.598436	0.00153133	0.121095	0.536571	NA	4833422M21Rik
ENSMUSG00000097620	2.04329	0.00208603	0.120975	0.704174	NA	4921514A10Rik
ENSMUSG00000097621	0.383987	-0.00269922	0.121116	0.545077	NA	Gm26562
ENSMUSG00000097622	0	NA	NA	NA	NA	A330033J07Rik
ENSMUSG00000097623	0	NA	NA	NA	NA	B230323A14Rik
ENSMUSG00000097624	0	NA	NA	NA	NA	Gm5091
ENSMUSG00000097625	0.857399	0.00440765	0.121121	0.31994	NA	Gm26561
ENSMUSG00000097626	0	NA	NA	NA	NA	4921504A21Rik
ENSMUSG00000097627	0	NA	NA	NA	NA	4930519A11Rik
ENSMUSG00000097628	0.854753	0.000228913	0.120911	0.982391	NA	Gm2383
ENSMUSG00000097630	0	NA	NA	NA	NA	Gm26828
ENSMUSG00000097632	3.58118	-0.000739181	0.120906	0.934832	NA	4930552P12Rik
ENSMUSG00000097633	1.42227	-0.00368929	0.121068	0.638434	NA	Gm16617
ENSMUSG00000097634	0	NA	NA	NA	NA	Gm26827
ENSMUSG00000097635	0.997603	0.000607758	0.12098	0.989808	NA	Gm26826
ENSMUSG00000097637	2.78937	0.0146022	0.122026	0.143376	NA	4933417D19Rik
ENSMUSG00000097638	0.199479	0.00141175	0.12109	0.700718	NA	Carlr
ENSMUSG00000097639	0	NA	NA	NA	NA	Platr4
ENSMUSG00000097640	11.9387	-0.0108306	0.119958	0.649524	NA	Gm20033
ENSMUSG00000097642	0	NA	NA	NA	NA	Gm26866
ENSMUSG00000097644	0.476205	-0.00311156	0.121124	0.633656	NA	Gm26862
ENSMUSG00000097645	2.77283	-0.00598023	0.120821	0.571623	NA	Gm26863
ENSMUSG00000097646	0	NA	NA	NA	NA	Gm26864
ENSMUSG00000097648	0	NA	NA	NA	NA	9330185C12Rik
ENSMUSG00000097649	13.2114	0.0418386	0.130192	0.0462521	NA	Gm10561
ENSMUSG00000097650	2.66231	0.000557895	0.120624	0.95895	NA	4921507G05Rik
ENSMUSG00000097651	0	NA	NA	NA	NA	4930461G14Rik
ENSMUSG00000097652	0	NA	NA	NA	NA	Mhrt
ENSMUSG00000097653	0	NA	NA	NA	NA	Gm16387
ENSMUSG00000097654	0	NA	NA	NA	NA	Gm26714
ENSMUSG00000097655	0	NA	NA	NA	NA	Gm26713
ENSMUSG00000097656	0	NA	NA	NA	NA	Gm26712
ENSMUSG00000097657	13.3804	-0.0143194	0.119262	0.58377	NA	Gm7389
ENSMUSG00000097658	13.8276	-0.026106	0.123776	0.163632	NA	Gm16755
ENSMUSG00000097659	0	NA	NA	NA	NA	Gm26715
ENSMUSG00000097661	0.442158	-0.00201493	0.121106	0.530762	NA	Gm26763
ENSMUSG00000097662	0.824031	0.00252414	0.121059	0.66667	NA	Gm2093
ENSMUSG00000097665	2.00494	0.00597157	0.121278	0.106101	NA	Gm16853
ENSMUSG00000097666	0	NA	NA	NA	NA	A330094K24Rik
ENSMUSG00000097667	6.96696	0.0119551	0.121193	0.340854	NA	Gm26764
ENSMUSG00000097668	0	NA	NA	NA	NA	Gm26761
ENSMUSG00000097669	0	NA	NA	NA	NA	Gm8649
ENSMUSG00000097670	0	NA	NA	NA	NA	Gm26607
ENSMUSG00000097671	0	NA	NA	NA	NA	1700015O11Rik
ENSMUSG00000097672	3.99173	0.00288998	0.120775	0.739336	NA	Gm26609
ENSMUSG00000097673	2.39784	0.00322622	0.121034	0.545022	NA	Gm26608
ENSMUSG00000097675	4.89852	-0.00439167	0.120912	0.602083	NA	1700101I11Rik
ENSMUSG00000097676	0.42554	-0.000228383	0.121084	0.988108	NA	Gm26612
ENSMUSG00000097677	0.471239	0.00293863	0.121123	0.488348	NA	Gm26611
ENSMUSG00000097679	0	NA	NA	NA	NA	Rps19-ps5
ENSMUSG00000097680	4.49466	0.0108117	0.121658	0.0467966	NA	Gm26642
ENSMUSG00000097681	0	NA	NA	NA	NA	Gm26643
ENSMUSG00000097682	0	NA	NA	NA	NA	4930554H23Rik
ENSMUSG00000097683	0	NA	NA	NA	NA	Gm26644
ENSMUSG00000097684	0	NA	NA	NA	NA	Gm26645
ENSMUSG00000097685	9.81138	0.0212028	0.123022	0.14487	NA	Gm26646
ENSMUSG00000097686	2.79289	0.00382913	0.121061	0.357438	NA	Gm26647
ENSMUSG00000097689	0	NA	NA	NA	NA	4930471D02Rik
ENSMUSG00000097690	3.27936	0.0104721	0.120696	0.509581	NA	4930505N22Rik
ENSMUSG00000097691	0	NA	NA	NA	NA	9030616G12Rik
ENSMUSG00000097692	12.5629	0.0167755	0.120752	0.449905	NA	A230060F14Rik
ENSMUSG00000097693	3.46584	0.0018284	0.12101	0.58407	NA	4930471M09Rik
ENSMUSG00000097694	0.727421	0.000848253	0.121074	0.632745	NA	G730013B05Rik
ENSMUSG00000097695	0	NA	NA	NA	NA	Gm26905
ENSMUSG00000097697	0.0531508	-0.000187629	0.121085	0.988106	NA	4833412C05Rik
ENSMUSG00000097698	0	NA	NA	NA	NA	Gm26906
ENSMUSG00000097700	0	NA	NA	NA	NA	Gm26738
ENSMUSG00000097701	0	NA	NA	NA	NA	Gm17508
ENSMUSG00000097702	1.32721	0.00397988	0.121121	0.261856	NA	Gm26739
ENSMUSG00000097703	7.31256	-0.0018049	0.119857	0.90739	NA	Gm26623
ENSMUSG00000097704	0	NA	NA	NA	NA	Gm26741
ENSMUSG00000097706	13.5378	-0.00718481	0.119331	0.738272	NA	E030037K01Rik
ENSMUSG00000097707	11.777	0.0559266	0.139434	0.0076261	NA	Gm26742
ENSMUSG00000097710	0	NA	NA	NA	NA	2310026I22Rik
ENSMUSG00000097711	1.14279	-0.00673567	0.120981	0.480689	NA	Gm5523
ENSMUSG00000097712	0.386335	0.00220095	0.121108	0.549714	NA	Gm10532
ENSMUSG00000097713	0.140439	0.000388225	0.121063	0.988104	NA	Gm7741
ENSMUSG00000097714	0.859552	-0.000896495	0.120907	0.892723	NA	Gm20109
ENSMUSG00000097716	0	NA	NA	NA	NA	1700026J14Rik
ENSMUSG00000097717	0.0681565	-0.00121412	0.121085	0.889858	NA	1700066J03Rik
ENSMUSG00000097719	0	NA	NA	NA	NA	Rpl31-ps18
ENSMUSG00000097720	0	NA	NA	NA	NA	Gm26849
ENSMUSG00000097722	13.2441	-0.00695839	0.119464	0.737018	NA	Gm26841
ENSMUSG00000097724	4.0331	0.000735759	0.120581	0.954807	NA	Gm26850
ENSMUSG00000097725	1.13679	0.00037623	0.121038	0.874941	NA	4930593A02Rik
ENSMUSG00000097726	0	NA	NA	NA	NA	9530036O11Rik
ENSMUSG00000097727	0.480601	-0.000223122	0.121084	0.988109	NA	F630040K05Rik
ENSMUSG00000097728	0.46545	0.0015288	0.121094	0.576601	NA	Gm26840
ENSMUSG00000097730	15.0929	-0.000291723	0.120577	0.965582	NA	Gm26588
ENSMUSG00000097734	10.2801	-0.0164166	0.120478	0.468211	NA	B930082K07Rik
ENSMUSG00000097735	0	NA	NA	NA	NA	D930032P07Rik
ENSMUSG00000097737	8.07433	0.00474886	0.120647	0.679026	NA	Gm26530
ENSMUSG00000097738	5.08633	-0.0101966	0.121344	0.29406	NA	4930445N18Rik
ENSMUSG00000097739	0	NA	NA	NA	NA	Gm2539
ENSMUSG00000097740	1.64508	-0.00235963	0.120995	0.568585	NA	E030044B06Rik
ENSMUSG00000097742	0.127117	-0.00173763	0.121093	0.770484	NA	Gm26535
ENSMUSG00000097744	0	NA	NA	NA	NA	D030040B21Rik
ENSMUSG00000097745	0	NA	NA	NA	NA	AI115009
ENSMUSG00000097746	4.61493	0.0143977	0.121491	0.320405	NA	Gm6225
ENSMUSG00000097748	12.0159	0.00336019	0.118902	0.886225	NA	Gm26533
ENSMUSG00000097749	12.2764	-0.0185443	0.121589	0.340223	NA	Gm16938
ENSMUSG00000097751	0	NA	NA	NA	NA	Gm26690
ENSMUSG00000097752	0	NA	NA	NA	NA	Gm26688
ENSMUSG00000097753	0	NA	NA	NA	NA	Gm26689
ENSMUSG00000097754	0	NA	NA	NA	NA	Ptgs2os2
ENSMUSG00000097756	0	NA	NA	NA	NA	A730056A06Rik
ENSMUSG00000097759	2.0944	0.0129821	0.121795	0.134588	NA	Gm26753
ENSMUSG00000097761	0	NA	NA	NA	NA	4930534D22Rik
ENSMUSG00000097762	0.0646116	-0.00120318	0.121084	0.889858	NA	4732463B04Rik
ENSMUSG00000097763	0	NA	NA	NA	NA	Gm26636
ENSMUSG00000097764	0.147386	-0.00177736	0.121095	0.761784	NA	Gm26635
ENSMUSG00000097766	4.59523	0.0097679	0.121045	0.424821	NA	5730420D15Rik
ENSMUSG00000097767	0.446074	0.00225927	0.12111	0.515801	NA	Miat
ENSMUSG00000097768	1.88118	-0.00583035	0.121262	0.156613	NA	2310043M15Rik
ENSMUSG00000097770	0	NA	NA	NA	NA	Gm26776
ENSMUSG00000097773	4.98872	0.0124324	0.121013	0.422053	NA	Gm10614
ENSMUSG00000097774	0	NA	NA	NA	NA	Gm26565
ENSMUSG00000097775	0.401425	0.00144755	0.121056	0.852315	NA	4931440J10Rik
ENSMUSG00000097776	0	NA	NA	NA	NA	Gm26795
ENSMUSG00000097780	0	NA	NA	NA	NA	Gm26746
ENSMUSG00000097783	0	NA	NA	NA	NA	Gm26747
ENSMUSG00000097786	1.50129	-0.00216287	0.120811	0.769093	NA	4933429H19Rik
ENSMUSG00000097787	12.826	-0.0166597	0.121159	0.400585	NA	2700046G09Rik
ENSMUSG00000097788	0	NA	NA	NA	NA	Gm16596
ENSMUSG00000097789	0	NA	NA	NA	NA	Gm2115
ENSMUSG00000097790	0.203596	-0.000563222	0.121069	0.88986	NA	Gm16399
ENSMUSG00000097794	0	NA	NA	NA	NA	Gm2990
ENSMUSG00000097795	0.289128	0.00213483	0.121105	0.60717	NA	Gm7678
ENSMUSG00000097796	2.77695	-0.0043648	0.121062	0.46491	NA	Gm16702
ENSMUSG00000097798	0	NA	NA	NA	NA	Gm26898
ENSMUSG00000097799	0.907613	-0.00593898	0.121252	0.36742	NA	Gm26899
ENSMUSG00000097800	0	NA	NA	NA	NA	B230344G16Rik
ENSMUSG00000097801	0	NA	NA	NA	NA	Gm26777
ENSMUSG00000097803	0.269039	5.56566e-06	0.121026	0.988102	NA	Rpl31-ps16
ENSMUSG00000097804	0	NA	NA	NA	NA	Gm16685
ENSMUSG00000097805	11.2231	0.0150326	0.121486	0.279386	NA	Gm17473
ENSMUSG00000097806	0	NA	NA	NA	NA	Gm6556
ENSMUSG00000097807	0	NA	NA	NA	NA	Gm26553
ENSMUSG00000097809	0	NA	NA	NA	NA	Gm26554
ENSMUSG00000097811	4.33829	-0.00501594	0.120373	0.720755	NA	2810425M01Rik
ENSMUSG00000097812	0.675093	-0.00274356	0.12111	0.610927	NA	Gm26812
ENSMUSG00000097814	3.01482	0.000112294	0.121026	0.814666	NA	Panct2
ENSMUSG00000097816	0.308693	-0.000294381	0.121084	0.988109	NA	Gm26811
ENSMUSG00000097817	1.34684	-0.001001	0.121022	0.886989	NA	Gm26810
ENSMUSG00000097818	5.36679	0.0271163	0.124616	0.0893225	NA	Gm26681
ENSMUSG00000097819	0.0743457	0.0016147	0.121086	0.866345	NA	Gm26813
ENSMUSG00000097820	0.473955	-0.00283663	0.121122	0.55498	NA	E530011L22Rik
ENSMUSG00000097821	0	NA	NA	NA	NA	C130032M10Rik
ENSMUSG00000097822	0	NA	NA	NA	NA	Gm26655
ENSMUSG00000097823	0.775334	-0.00181499	0.121099	0.710774	NA	Gm16701
ENSMUSG00000097824	0	NA	NA	NA	NA	Gm26593
ENSMUSG00000097825	0	NA	NA	NA	NA	9630001P10Rik
ENSMUSG00000097827	1.15377	0.00261266	0.121061	0.621025	NA	5330439K02Rik
ENSMUSG00000097828	6.60025	0.00268239	0.120306	0.843985	NA	6430562O15Rik
ENSMUSG00000097831	3.23191	-0.00430734	0.121105	0.278242	NA	4930540M05Rik
ENSMUSG00000097832	6.52569	-0.00620557	0.120797	0.553463	NA	Gm26912
ENSMUSG00000097833	1.75197	-0.000254524	0.121083	0.986233	NA	Gm5976
ENSMUSG00000097834	0	NA	NA	NA	NA	Gm26911
ENSMUSG00000097836	0.274537	0.00169888	0.121087	0.747685	NA	Gm26903
ENSMUSG00000097837	0	NA	NA	NA	NA	Gm26794
ENSMUSG00000097840	0.0664929	0.0011554	0.121083	0.866346	NA	Gm26756
ENSMUSG00000097841	0	NA	NA	NA	NA	4930511A02Rik
ENSMUSG00000097842	5.45952	-0.00227689	0.120574	0.840396	NA	9330104G04Rik
ENSMUSG00000097843	0	NA	NA	NA	NA	Gm26755
ENSMUSG00000097845	3.52083	8.20743e-05	0.120711	0.995796	NA	A230020J21Rik
ENSMUSG00000097847	0	NA	NA	NA	NA	4930478K11Rik
ENSMUSG00000097848	1.45592	0.00421553	0.121181	0.24737	NA	Gm807
ENSMUSG00000097850	0	NA	NA	NA	NA	4631405K08Rik
ENSMUSG00000097851	0	NA	NA	NA	NA	Platr30
ENSMUSG00000097852	1.05844	0.00218484	0.121007	0.820408	NA	4933405D12Rik
ENSMUSG00000097853	0	NA	NA	NA	NA	Gm3532
ENSMUSG00000097854	0	NA	NA	NA	NA	Gm26602
ENSMUSG00000097857	1.79237	-0.000310381	0.121058	NA	NA	Gm26603
ENSMUSG00000097859	2.32715	-0.0028088	0.121088	NA	NA	Gm26601
ENSMUSG00000097860	6.51262	0.00653167	0.120794	0.540341	NA	Gm26857
ENSMUSG00000097861	0	NA	NA	NA	NA	Gm26858
ENSMUSG00000097862	0	NA	NA	NA	NA	Gm26859
ENSMUSG00000097863	15.1813	-0.0481349	0.132093	0.0813957	NA	1010001B22Rik
ENSMUSG00000097864	1.3156	0.000583951	0.121079	0.946726	NA	Gm26856
ENSMUSG00000097869	0	NA	NA	NA	NA	C230021G24Rik
ENSMUSG00000097870	0	NA	NA	NA	NA	Gm26868
ENSMUSG00000097871	0	NA	NA	NA	NA	B230104I21Rik
ENSMUSG00000097872	0	NA	NA	NA	NA	Gm26702
ENSMUSG00000097873	0.491225	0.00300328	0.121127	0.47138	NA	Gm26867
ENSMUSG00000097874	7.95114	0.00244816	0.119973	0.864429	NA	C030010L15Rik
ENSMUSG00000097875	1.05686	0.00130624	0.121077	0.866352	NA	Gm26704
ENSMUSG00000097876	3.39987	-0.012921	0.121872	0.0921769	NA	Gm16892
ENSMUSG00000097877	0	NA	NA	NA	NA	Gm26703
ENSMUSG00000097878	0	NA	NA	NA	NA	Gm8764
ENSMUSG00000097879	2.00508	0.0044793	0.121125	0.229288	NA	Gm26869
ENSMUSG00000097881	0.0636675	-0.000225887	0.121084	0.988107	NA	Celrr
ENSMUSG00000097882	8.24798	0.00683061	0.120037	0.687005	NA	0610038B21Rik
ENSMUSG00000097883	0	NA	NA	NA	NA	Gm8357
ENSMUSG00000097884	0	NA	NA	NA	NA	Gm26543
ENSMUSG00000097886	0	NA	NA	NA	NA	Gsg1l2
ENSMUSG00000097888	2.80116	-0.0029032	0.120793	0.742204	NA	Gm26682
ENSMUSG00000097890	3.17284	-0.00389446	0.121013	0.481426	NA	4930547M16Rik
ENSMUSG00000097891	0.125433	0.00143942	0.121083	0.866346	NA	Gm3650
ENSMUSG00000097892	7.84066	0.0151954	0.121557	0.309074	NA	Gm26801
ENSMUSG00000097893	8.1651	-0.0358763	0.127954	0.0343567	NA	1700034P13Rik
ENSMUSG00000097895	0.283694	-0.000216882	0.121084	0.988108	NA	Gm18709
ENSMUSG00000097896	0	NA	NA	NA	NA	Gm26800
ENSMUSG00000097897	0	NA	NA	NA	NA	Rpl31-ps25
ENSMUSG00000097898	0	NA	NA	NA	NA	4930455B14Rik
ENSMUSG00000097899	7.57529	0.000887772	0.12019	0.956001	NA	Gm16894
ENSMUSG00000097900	0.20162	0.00131246	0.121053	0.866344	NA	Gm8652
ENSMUSG00000097901	0	NA	NA	NA	NA	Gm26680
ENSMUSG00000097902	3.68577	0.000333041	0.120782	0.979553	NA	Gm26531
ENSMUSG00000097903	0.454205	0.000823363	0.121064	0.851133	NA	Gm26679
ENSMUSG00000097904	0.940821	0.0041981	0.121183	0.247954	NA	Gm26711
ENSMUSG00000097906	7.52104	0.00956791	0.119834	0.641562	NA	Gm9625
ENSMUSG00000097907	0	NA	NA	NA	NA	Raxos1
ENSMUSG00000097910	0	NA	NA	NA	NA	5033428I22Rik
ENSMUSG00000097911	0	NA	NA	NA	NA	Gm26691
ENSMUSG00000097912	2.82774	-0.00197773	0.120938	0.73578	NA	6330403N20Rik
ENSMUSG00000097913	0	NA	NA	NA	NA	Gm26837
ENSMUSG00000097914	0.515113	0.00227883	0.121111	0.479506	NA	Gm26838
ENSMUSG00000097915	3.34474	-0.0102547	0.121038	0.42644	NA	A330009N23Rik
ENSMUSG00000097918	0	NA	NA	NA	NA	Ascl5
ENSMUSG00000097919	0	NA	NA	NA	NA	Gm27021
ENSMUSG00000097920	0.0743457	0.0016147	0.121086	0.866345	NA	Gm7784
ENSMUSG00000097921	0	NA	NA	NA	NA	Gm26576
ENSMUSG00000097923	0.713131	-0.000256985	0.121039	0.936599	NA	Gm26577
ENSMUSG00000097924	0	NA	NA	NA	NA	A730020E08Rik
ENSMUSG00000097925	0	NA	NA	NA	NA	Gm26574
ENSMUSG00000097926	1.65273	0.00274857	0.120894	0.706985	NA	Gm26575
ENSMUSG00000097927	0	NA	NA	NA	NA	Gm6999
ENSMUSG00000097928	0	NA	NA	NA	NA	Gm26578
ENSMUSG00000097929	0	NA	NA	NA	NA	Tunar
ENSMUSG00000097930	0.072282	0.00160496	0.121086	0.866345	NA	C330002G04Rik
ENSMUSG00000097931	0	NA	NA	NA	NA	Gm11392
ENSMUSG00000097932	0	NA	NA	NA	NA	C430039J16Rik
ENSMUSG00000097933	0.257557	0.0021088	0.121104	0.62742	NA	1700039M10Rik
ENSMUSG00000097934	0.985273	0.00211379	0.121108	0.450524	NA	6720483E21Rik
ENSMUSG00000097935	1.04575	-0.00200653	0.120957	0.749814	NA	Gm3809
ENSMUSG00000097936	0	NA	NA	NA	NA	Gm4819
ENSMUSG00000097937	0	NA	NA	NA	NA	Gm6967
ENSMUSG00000097938	0	NA	NA	NA	NA	Gm26933
ENSMUSG00000097939	0	NA	NA	NA	NA	Gm8601
ENSMUSG00000097940	0	NA	NA	NA	NA	Gm21392
ENSMUSG00000097941	0	NA	NA	NA	NA	Gm8984
ENSMUSG00000097942	0.702457	0.000806635	0.121079	0.691452	NA	Gm26968
ENSMUSG00000097943	0	NA	NA	NA	NA	Gm7833
ENSMUSG00000097945	0.125318	0.000118293	0.121049	0.988103	NA	Gm17799
ENSMUSG00000097946	0	NA	NA	NA	NA	Gm8343
ENSMUSG00000097947	0	NA	NA	NA	NA	Gm26970
ENSMUSG00000097948	0	NA	NA	NA	NA	Gm21430
ENSMUSG00000097949	0	NA	NA	NA	NA	Gm5354
ENSMUSG00000097950	0.0636675	-0.000225887	0.121084	0.988107	NA	Gm17800
ENSMUSG00000097951	0.132838	0.00132926	0.121088	0.760915	NA	Gm7611
ENSMUSG00000097952	0	NA	NA	NA	NA	Gm4398
ENSMUSG00000097953	0.732795	0.0012396	0.121074	0.878465	NA	Gm26952
ENSMUSG00000097954	1.84983	-0.00836478	0.121242	0.295074	NA	Gm4217
ENSMUSG00000097955	0	NA	NA	NA	NA	Gm26950
ENSMUSG00000097957	0	NA	NA	NA	NA	Gm8993
ENSMUSG00000097958	0.0736929	-0.00150854	0.121086	0.889858	NA	Gm8492
ENSMUSG00000097959	0	NA	NA	NA	NA	Gm6931
ENSMUSG00000097960	0	NA	NA	NA	NA	A330074K22Rik
ENSMUSG00000097961	0	NA	NA	NA	NA	Gm27000
ENSMUSG00000097962	0	NA	NA	NA	NA	1700034G24Rik
ENSMUSG00000097963	0	NA	NA	NA	NA	Gm27001
ENSMUSG00000097964	0	NA	NA	NA	NA	Gm21045
ENSMUSG00000097965	0	NA	NA	NA	NA	Gm5839
ENSMUSG00000097966	0	NA	NA	NA	NA	Gm9423
ENSMUSG00000097967	0	NA	NA	NA	NA	Gm27002
ENSMUSG00000097968	0	NA	NA	NA	NA	Tpi-rs2
ENSMUSG00000097970	0	NA	NA	NA	NA	Gm27028
ENSMUSG00000097972	0	NA	NA	NA	NA	Scgb2b15
ENSMUSG00000097973	0.514183	-0.00332723	0.121088	0.567757	NA	Gm4929
ENSMUSG00000097974	0	NA	NA	NA	NA	Gm10605
ENSMUSG00000097975	0	NA	NA	NA	NA	Gm8079
ENSMUSG00000097976	0	NA	NA	NA	NA	Gm26918
ENSMUSG00000097977	0.311853	-0.000484273	0.121061	0.988106	NA	Gm5652
ENSMUSG00000097979	4.62804	0.0142406	0.121271	0.379739	NA	Gm4691
ENSMUSG00000097980	0	NA	NA	NA	NA	Gm26972
ENSMUSG00000097981	0	NA	NA	NA	NA	Gm7583
ENSMUSG00000097982	0	NA	NA	NA	NA	Scgb2b12
ENSMUSG00000097983	0	NA	NA	NA	NA	Gm26971
ENSMUSG00000097984	0	NA	NA	NA	NA	Gm8167
ENSMUSG00000097985	0	NA	NA	NA	NA	Gm5274
ENSMUSG00000097986	0	NA	NA	NA	NA	Gm26953
ENSMUSG00000097987	0.0636675	-0.000225887	0.121084	0.988107	NA	Gm17786
ENSMUSG00000097988	0.387021	0.00238206	0.121098	0.745634	NA	Gm10535
ENSMUSG00000097989	2.92393	0.0106883	0.120746	0.497357	NA	Gm4335
ENSMUSG00000097990	3.10056	-0.00325467	0.120969	0.581054	NA	Gm19557
ENSMUSG00000097991	0	NA	NA	NA	NA	Gm7656
ENSMUSG00000097992	0	NA	NA	NA	NA	Gm27016
ENSMUSG00000097994	12.3292	-0.011683	0.121222	NA	NA	Gm26982
ENSMUSG00000097995	2.31587	0.00299131	0.120774	0.738812	NA	Gm24362
ENSMUSG00000097996	0	NA	NA	NA	NA	Gm5313
ENSMUSG00000097997	7.30995	-0.00477641	0.119992	0.776978	NA	Gm27017
ENSMUSG00000097998	0.254293	0.00052924	0.121045	0.883809	NA	Gm27019
ENSMUSG00000097999	0.12817	-0.00247197	0.121102	0.770382	NA	Gm9061
ENSMUSG00000098000	0.386616	-0.002715	0.121116	0.541479	NA	Gm27026
ENSMUSG00000098001	0	NA	NA	NA	NA	Gm27048
ENSMUSG00000098002	0.13269	0.00133395	0.121088	0.761062	NA	Gm9658
ENSMUSG00000098003	0	NA	NA	NA	NA	Gm6317
ENSMUSG00000098004	0	NA	NA	NA	NA	Gm27027
ENSMUSG00000098005	0.0686572	-0.000188466	0.121085	0.988106	NA	Gm6114
ENSMUSG00000098006	0.0709234	-0.000194591	0.121085	0.988106	NA	Gm8565
ENSMUSG00000098007	0	NA	NA	NA	NA	Gm8614
ENSMUSG00000098008	11.7577	-0.00111454	0.120354	0.913833	NA	A930001A20Rik
ENSMUSG00000098009	7.13315	0.00284251	0.119721	0.862448	NA	Gm5597
ENSMUSG00000098010	0	NA	NA	NA	NA	Gm21542
ENSMUSG00000098011	0	NA	NA	NA	NA	Gm21232
ENSMUSG00000098012	0.0531508	-0.000187629	0.121085	0.988106	NA	Gm8907
ENSMUSG00000098013	0	NA	NA	NA	NA	Gm9135
ENSMUSG00000098014	0	NA	NA	NA	NA	Gm26967
ENSMUSG00000098015	0	NA	NA	NA	NA	Gm44527
ENSMUSG00000098016	0	NA	NA	NA	NA	Gm9211
ENSMUSG00000098017	0	NA	NA	NA	NA	Gm5342
ENSMUSG00000098021	11.9476	-0.0418407	0.129558	0.0783568	NA	Gm9522
ENSMUSG00000098023	0	NA	NA	NA	NA	Gm19200
ENSMUSG00000098025	0	NA	NA	NA	NA	Gm27013
ENSMUSG00000098026	3.9746	0.0011347	0.120781	0.898962	NA	Gm27014
ENSMUSG00000098027	0	NA	NA	NA	NA	Gm27004
ENSMUSG00000098028	0.125406	-0.000257516	0.121084	0.988108	NA	Gm8824
ENSMUSG00000098029	0	NA	NA	NA	NA	Gm7745
ENSMUSG00000098030	0	NA	NA	NA	NA	Gm6771
ENSMUSG00000098031	0.0709234	-0.000194591	0.121085	0.988106	NA	Gm9341
ENSMUSG00000098033	0	NA	NA	NA	NA	Gm9381
ENSMUSG00000098035	0	NA	NA	NA	NA	Gm5335
ENSMUSG00000098036	0	NA	NA	NA	NA	Gm8955
ENSMUSG00000098037	1.15106	0.00264986	0.121116	0.443042	NA	Gm7765
ENSMUSG00000098038	0	NA	NA	NA	NA	Gm8793
ENSMUSG00000098039	0.187742	-0.000227736	0.121084	0.988108	NA	Gm26925
ENSMUSG00000098040	0	NA	NA	NA	NA	Gm20757
ENSMUSG00000098041	0.599554	-0.00153057	0.12107	0.740992	NA	Gm26981
ENSMUSG00000098042	0	NA	NA	NA	NA	Gm5710
ENSMUSG00000098043	1.26717	-0.00319031	0.121054	0.644268	NA	Gm26980
ENSMUSG00000098044	0	NA	NA	NA	NA	Gm9162
ENSMUSG00000098045	1.36273	0.00598193	0.121115	0.398137	NA	Gm26979
ENSMUSG00000098046	0	NA	NA	NA	NA	Gm8254
ENSMUSG00000098047	0	NA	NA	NA	NA	Gm18822
ENSMUSG00000098048	0.796799	0.00470401	0.121079	0.510473	NA	Gm8330
ENSMUSG00000098050	1.94974	-0.00214817	0.121113	NA	NA	Gm5345
ENSMUSG00000098051	0	NA	NA	NA	NA	Gm27032
ENSMUSG00000098052	0	NA	NA	NA	NA	Gm5300
ENSMUSG00000098053	0	NA	NA	NA	NA	Gm27033
ENSMUSG00000098054	0	NA	NA	NA	NA	Gm8192
ENSMUSG00000098055	9.82792	-0.00907243	0.120873	0.475557	NA	Gm26947
ENSMUSG00000098056	1.13467	-0.00303645	0.120981	0.557245	NA	Gm8100
ENSMUSG00000098057	1.35001	0.00302241	0.121135	0.223816	NA	Gm6283
ENSMUSG00000098058	0	NA	NA	NA	NA	Gm8529
ENSMUSG00000098059	0	NA	NA	NA	NA	Gm27034
ENSMUSG00000098060	0	NA	NA	NA	NA	Gm4842
ENSMUSG00000098061	0	NA	NA	NA	NA	Gm26945
ENSMUSG00000098062	1.21265	0.000759948	0.121006	0.732805	NA	Gm26931
ENSMUSG00000098064	0	NA	NA	NA	NA	Gm9192
ENSMUSG00000098065	0	NA	NA	NA	NA	Gm5177
ENSMUSG00000098066	11.7975	-0.00692894	0.119923	0.69991	NA	Gm26944
ENSMUSG00000098067	0.072282	0.00160496	0.121086	0.866345	NA	Gm26943
ENSMUSG00000098068	0	NA	NA	NA	NA	Gm7909
ENSMUSG00000098069	0.127117	-0.00173763	0.121093	0.770484	NA	Gm26942
ENSMUSG00000098070	0	NA	NA	NA	NA	Gm8609
ENSMUSG00000098071	0	NA	NA	NA	NA	Gm44525
ENSMUSG00000098072	0	NA	NA	NA	NA	Gm26995
ENSMUSG00000098073	0	NA	NA	NA	NA	Gm8048
ENSMUSG00000098074	0	NA	NA	NA	NA	Gm26993
ENSMUSG00000098075	0	NA	NA	NA	NA	Gm26994
ENSMUSG00000098077	0.072282	0.00160496	0.121086	0.866345	NA	Gm4960
ENSMUSG00000098078	0	NA	NA	NA	NA	Gm26992
ENSMUSG00000098079	0	NA	NA	NA	NA	Gm6773
ENSMUSG00000098080	0	NA	NA	NA	NA	Gm5732
ENSMUSG00000098081	0	NA	NA	NA	NA	Gm26913
ENSMUSG00000098082	0	NA	NA	NA	NA	Gm20574
ENSMUSG00000098083	0	NA	NA	NA	NA	Gm8957
ENSMUSG00000098084	0	NA	NA	NA	NA	Gm26914
ENSMUSG00000098085	0	NA	NA	NA	NA	Gm8919
ENSMUSG00000098086	0	NA	NA	NA	NA	1700120C18Rik
ENSMUSG00000098087	0	NA	NA	NA	NA	Gm17750
ENSMUSG00000098088	0	NA	NA	NA	NA	Gm26916
ENSMUSG00000098089	0	NA	NA	NA	NA	Gm26915
ENSMUSG00000098091	4.09373	0.0195373	0.12229	0.217363	NA	Gm16470
ENSMUSG00000098092	1.4251	-0.000490588	0.120967	0.799424	NA	Gm2076
ENSMUSG00000098093	0	NA	NA	NA	NA	Gm8707
ENSMUSG00000098094	0	NA	NA	NA	NA	Scgb2b17
ENSMUSG00000098095	0	NA	NA	NA	NA	Gm9274
ENSMUSG00000098096	0	NA	NA	NA	NA	Gm26969
ENSMUSG00000098097	0	NA	NA	NA	NA	6530403H02Rik
ENSMUSG00000098098	1.06226	0.000794335	0.121025	0.897641	NA	Bvht
ENSMUSG00000098099	0	NA	NA	NA	NA	Gm7456
ENSMUSG00000098100	0.192473	0.00242131	0.1211	0.747205	NA	Gm7572
ENSMUSG00000098101	8.16643	0.00890364	0.121293	0.298013	NA	Gm27006
ENSMUSG00000098102	0.203124	0.00197854	0.121099	0.673614	NA	Gm2467
ENSMUSG00000098103	0	NA	NA	NA	NA	Gm27005
ENSMUSG00000098105	0.256739	-0.002542	0.121106	0.77038	NA	Gm8825
ENSMUSG00000098106	0	NA	NA	NA	NA	Gm5350
ENSMUSG00000098107	0	NA	NA	NA	NA	Gm27007
ENSMUSG00000098108	2.87616	-0.00931675	0.120928	0.472279	NA	Gm27008
ENSMUSG00000098109	0	NA	NA	NA	NA	9530085P06Rik
ENSMUSG00000098110	0.0635583	-0.00144462	0.121084	0.889858	NA	Gm26956
ENSMUSG00000098111	9.07512	-0.0172987	0.121099	0.402163	NA	Gm4654
ENSMUSG00000098113	4.1842	-0.00978579	0.120442	0.563414	NA	Gm2445
ENSMUSG00000098114	0	NA	NA	NA	NA	Gm26957
ENSMUSG00000098115	0.0617385	-0.000236795	0.121084	0.988107	NA	Gm8816
ENSMUSG00000098116	0.0617385	-0.000236795	0.121084	0.988107	NA	Gm7191
ENSMUSG00000098118	0	NA	NA	NA	NA	Gm26960
ENSMUSG00000098119	0	NA	NA	NA	NA	Gm26959
ENSMUSG00000098121	0	NA	NA	NA	NA	Gm27038
ENSMUSG00000098122	0	NA	NA	NA	NA	Gm27039
ENSMUSG00000098123	2.60058	-0.00391113	0.120453	0.763377	NA	Gm4518
ENSMUSG00000098124	0	NA	NA	NA	NA	Gm27036
ENSMUSG00000098125	0	NA	NA	NA	NA	Gm9578
ENSMUSG00000098126	0	NA	NA	NA	NA	Gm27037
ENSMUSG00000098127	0	NA	NA	NA	NA	Gm4665
ENSMUSG00000098128	0	NA	NA	NA	NA	Gm3693
ENSMUSG00000098129	0	NA	NA	NA	NA	Gm27040
ENSMUSG00000098130	0	NA	NA	NA	NA	Gm17797
ENSMUSG00000098131	0	NA	NA	NA	NA	Gm26989
ENSMUSG00000098132	0	NA	NA	NA	NA	Rassf10
ENSMUSG00000098135	0	NA	NA	NA	NA	Gm6946
ENSMUSG00000098136	0	NA	NA	NA	NA	Gm8513
ENSMUSG00000098137	0	NA	NA	NA	NA	Gm33962
ENSMUSG00000098138	0.462289	-0.000260547	0.121004	0.920907	NA	Gm9081
ENSMUSG00000098139	0	NA	NA	NA	NA	Gm26988
ENSMUSG00000098140	0	NA	NA	NA	NA	Gm26938
ENSMUSG00000098141	0.0736929	-0.00150854	0.121086	0.889858	NA	Gm6944
ENSMUSG00000098142	0.587551	0.000448074	0.12096	0.955124	NA	Gm7507
ENSMUSG00000098143	0	NA	NA	NA	NA	Gm26937
ENSMUSG00000098144	0.575173	0.0025713	0.12111	0.576712	NA	1700029N11Rik
ENSMUSG00000098145	0.672501	0.000964811	0.121036	0.796136	NA	Gm26936
ENSMUSG00000098146	0.855371	0.00378427	0.121078	0.503071	NA	Gm26935
ENSMUSG00000098147	0	NA	NA	NA	NA	Gm17798
ENSMUSG00000098149	1.6511	-0.000249045	0.120565	0.995505	NA	Gapdh-ps14
ENSMUSG00000098150	0	NA	NA	NA	NA	4921515E04Rik
ENSMUSG00000098152	0	NA	NA	NA	NA	Gm27025
ENSMUSG00000098153	0	NA	NA	NA	NA	Gm27024
ENSMUSG00000098154	0.195494	0.00149243	0.121059	0.865735	NA	Gm5787
ENSMUSG00000098155	0	NA	NA	NA	NA	Gm27022
ENSMUSG00000098156	0.246604	-0.00250505	0.121104	0.77038	NA	Gm27023
ENSMUSG00000098157	0	NA	NA	NA	NA	Gm9022
ENSMUSG00000098158	0.0636675	-0.000225887	0.121084	0.988107	NA	Gm4804
ENSMUSG00000098159	0	NA	NA	NA	NA	Gm21614
ENSMUSG00000098160	0	NA	NA	NA	NA	Gm26974
ENSMUSG00000098161	0.401844	-0.000234711	0.121084	0.98811	NA	Platr11
ENSMUSG00000098162	0	NA	NA	NA	NA	Gm26976
ENSMUSG00000098163	0	NA	NA	NA	NA	Gm6216
ENSMUSG00000098164	0.659179	-0.00196233	0.121094	0.726574	NA	Gm5493
ENSMUSG00000098165	0	NA	NA	NA	NA	Gm26977
ENSMUSG00000098166	0	NA	NA	NA	NA	Gm26978
ENSMUSG00000098167	0	NA	NA	NA	NA	Gm18848
ENSMUSG00000098169	0	NA	NA	NA	NA	Gm5205
ENSMUSG00000098170	0	NA	NA	NA	NA	Gm3890
ENSMUSG00000098171	0	NA	NA	NA	NA	Gm9621
ENSMUSG00000098172	0	NA	NA	NA	NA	Gm26973
ENSMUSG00000098173	0	NA	NA	NA	NA	Gm26923
ENSMUSG00000098174	0	NA	NA	NA	NA	Gm8183
ENSMUSG00000098175	0	NA	NA	NA	NA	Gm7545
ENSMUSG00000098177	0	NA	NA	NA	NA	Gm4823
ENSMUSG00000098178	0	NA	NA	NA	NA	Gm42418
ENSMUSG00000098179	0	NA	NA	NA	NA	Gm8709
ENSMUSG00000098180	0.266269	0.00102602	0.121047	0.866345	NA	Gm5430
ENSMUSG00000098181	0.317933	-0.00093993	0.121061	0.889858	NA	Rps12-ps24
ENSMUSG00000098184	13.1081	-0.00431812	0.118237	0.861931	NA	Gm27011
ENSMUSG00000098185	0	NA	NA	NA	NA	Gm9146
ENSMUSG00000098186	0	NA	NA	NA	NA	Gm7132
ENSMUSG00000098187	0.535741	-0.00153934	0.121035	0.685999	NA	Gm8927
ENSMUSG00000098189	0	NA	NA	NA	NA	Gm8604
ENSMUSG00000098190	0.0709234	-0.000194591	0.121085	0.988106	NA	Gm5210
ENSMUSG00000098191	0	NA	NA	NA	NA	Gm26962
ENSMUSG00000098193	0	NA	NA	NA	NA	Gm26963
ENSMUSG00000098194	0.123477	-0.000257631	0.121084	0.988108	NA	Gm7286
ENSMUSG00000098195	0	NA	NA	NA	NA	Gm7693
ENSMUSG00000098196	0	NA	NA	NA	NA	Gm26964
ENSMUSG00000098197	4.12109	0.000944072	0.120703	0.915442	NA	BC051537
ENSMUSG00000098198	2.65703	-0.00805564	0.120848	0.500993	NA	Gm9169
ENSMUSG00000098199	0.0636675	-0.000225887	0.121084	0.988107	NA	Gm9358
ENSMUSG00000098200	0	NA	NA	NA	NA	Gm7763
ENSMUSG00000098201	0.609168	0.00277162	0.121111	0.524284	NA	Gm26983
ENSMUSG00000098202	0	NA	NA	NA	NA	B830012L14Rik
ENSMUSG00000098203	0	NA	NA	NA	NA	Gm9568
ENSMUSG00000098204	8.08507	-0.014994	0.122054	0.15258	NA	Gm26984
ENSMUSG00000098205	0	NA	NA	NA	NA	Gm9149
ENSMUSG00000098206	9.32975	-0.0162959	0.122097	0.189039	NA	A430106G13Rik
ENSMUSG00000098207	0	NA	NA	NA	NA	Arl14
ENSMUSG00000098208	1.86261	-0.0119477	0.121472	0.276847	NA	Gm8349
ENSMUSG00000098209	0	NA	NA	NA	NA	Gm8245
ENSMUSG00000098210	0.0646116	-0.00120318	0.121084	0.889858	NA	Gm5224
ENSMUSG00000098211	0	NA	NA	NA	NA	Gm27045
ENSMUSG00000098212	0	NA	NA	NA	NA	Gm38706
ENSMUSG00000098213	0	NA	NA	NA	NA	Gm27044
ENSMUSG00000098214	0	NA	NA	NA	NA	Gm27047
ENSMUSG00000098215	0	NA	NA	NA	NA	Gm7069
ENSMUSG00000098216	0	NA	NA	NA	NA	Gm5181
ENSMUSG00000098217	0.0646116	-0.00120318	0.121084	0.889858	NA	Gm27046
ENSMUSG00000098218	0	NA	NA	NA	NA	Gm27043
ENSMUSG00000098219	0	NA	NA	NA	NA	Gm7481
ENSMUSG00000098221	0	NA	NA	NA	NA	Gm27030
ENSMUSG00000098222	0.704169	0.00188915	0.121014	0.70643	NA	Gm8318
ENSMUSG00000098223	0	NA	NA	NA	NA	Gm4891
ENSMUSG00000098224	0.200372	-0.00254167	0.121106	0.770381	NA	Gm7985
ENSMUSG00000098225	0	NA	NA	NA	NA	Gm9556
ENSMUSG00000098226	0	NA	NA	NA	NA	Gm5272
ENSMUSG00000098227	0	NA	NA	NA	NA	Gm4812
ENSMUSG00000098228	0	NA	NA	NA	NA	Gm21070
ENSMUSG00000098229	0	NA	NA	NA	NA	Gm7719
ENSMUSG00000098230	0	NA	NA	NA	NA	1700095B10Rik
ENSMUSG00000098231	0	NA	NA	NA	NA	Gm6463
ENSMUSG00000098232	1.01513	0.00292859	0.12097	0.638366	NA	Gm3671
ENSMUSG00000098233	0	NA	NA	NA	NA	Gm26954
ENSMUSG00000098235	0.25407	-0.0022586	0.121098	0.769098	NA	Gm7497
ENSMUSG00000098236	0	NA	NA	NA	NA	Gm7734
ENSMUSG00000098237	0	NA	NA	NA	NA	Gm7577
ENSMUSG00000098238	2.51437	-0.0100779	0.121274	0.334494	NA	Gm8756
ENSMUSG00000098240	1.25921	-0.00379424	0.12074	0.708937	NA	Gm4575
ENSMUSG00000098241	0.392547	0.00252658	0.121105	0.666743	NA	H2-Pa
ENSMUSG00000098242	0	NA	NA	NA	NA	Gm26929
ENSMUSG00000098244	0	NA	NA	NA	NA	Gm26928
ENSMUSG00000098245	0	NA	NA	NA	NA	Gm26927
ENSMUSG00000098246	0	NA	NA	NA	NA	Gm7627
ENSMUSG00000098247	0	NA	NA	NA	NA	Mir7220
ENSMUSG00000098248	0	NA	NA	NA	NA	Gm27222
ENSMUSG00000098249	0	NA	NA	NA	NA	Gm27330
ENSMUSG00000098251	0.744271	0.00241709	0.12109	0.64476	NA	Mir7656
ENSMUSG00000098252	0	NA	NA	NA	NA	Mir6361
ENSMUSG00000098253	0	NA	NA	NA	NA	Mir7219
ENSMUSG00000098254	0	NA	NA	NA	NA	Gm27611
ENSMUSG00000098255	0	NA	NA	NA	NA	Gm27223
ENSMUSG00000098257	0	NA	NA	NA	NA	Gm27169
ENSMUSG00000098258	0	NA	NA	NA	NA	Mir6369
ENSMUSG00000098259	4.77667	0.0213685	0.123151	0.112387	NA	Gm27616
ENSMUSG00000098260	0	NA	NA	NA	NA	Gm27522
ENSMUSG00000098261	0	NA	NA	NA	NA	Gm27521
ENSMUSG00000098262	0	NA	NA	NA	NA	Gm27520
ENSMUSG00000098263	0.0663451	0.00116066	0.121083	0.866346	NA	Mir6938
ENSMUSG00000098264	0	NA	NA	NA	NA	Mir6414
ENSMUSG00000098265	0	NA	NA	NA	NA	Gm27517
ENSMUSG00000098266	0	NA	NA	NA	NA	Gm27516
ENSMUSG00000098267	0	NA	NA	NA	NA	Mir7060
ENSMUSG00000098268	0	NA	NA	NA	NA	Gm27514
ENSMUSG00000098269	0.253075	-0.000477554	0.121061	0.988105	NA	Mir8094
ENSMUSG00000098270	0	NA	NA	NA	NA	Gm27221
ENSMUSG00000098271	0	NA	NA	NA	NA	Gm27828
ENSMUSG00000098272	0	NA	NA	NA	NA	Gm27233
ENSMUSG00000098273	0	NA	NA	NA	NA	Mir6346
ENSMUSG00000098275	0.580163	0.0031095	0.121135	0.411517	NA	Gm18014
ENSMUSG00000098276	0	NA	NA	NA	NA	Mir6358
ENSMUSG00000098278	0	NA	NA	NA	NA	Ranbp2-ps8
ENSMUSG00000098279	0	NA	NA	NA	NA	Mir6908
ENSMUSG00000098280	3.88604	0.00701669	0.120357	0.653832	NA	Mir7687
ENSMUSG00000098281	0	NA	NA	NA	NA	Gm27529
ENSMUSG00000098282	0	NA	NA	NA	NA	Mir6936
ENSMUSG00000098284	0	NA	NA	NA	NA	A330093E20Rik
ENSMUSG00000098285	0	NA	NA	NA	NA	Mir7670
ENSMUSG00000098286	0	NA	NA	NA	NA	Mir8091
ENSMUSG00000098287	0	NA	NA	NA	NA	Mir6355
ENSMUSG00000098288	0	NA	NA	NA	NA	Mir6900
ENSMUSG00000098289	0	NA	NA	NA	NA	Mir6715
ENSMUSG00000098290	0	NA	NA	NA	NA	Obox4-ps1
ENSMUSG00000098291	1.42379	0.00333439	0.120831	0.706505	NA	Mir6973a
ENSMUSG00000098292	2.72077	-0.00116966	0.120885	0.842624	NA	Gm27194
ENSMUSG00000098293	0	NA	NA	NA	NA	Mir6991
ENSMUSG00000098294	0	NA	NA	NA	NA	Gm27204
ENSMUSG00000098295	0	NA	NA	NA	NA	Gm19872
ENSMUSG00000098296	0.348019	-0.000734057	0.121043	0.793334	NA	Mir6918
ENSMUSG00000098297	0	NA	NA	NA	NA	Mir6980
ENSMUSG00000098298	0	NA	NA	NA	NA	Gm27970
ENSMUSG00000098299	0	NA	NA	NA	NA	Mir7224
ENSMUSG00000098300	0	NA	NA	NA	NA	Mir6540
ENSMUSG00000098302	0	NA	NA	NA	NA	Gm28039
ENSMUSG00000098303	0	NA	NA	NA	NA	Gm27459
ENSMUSG00000098304	0	NA	NA	NA	NA	1700027I24Rik
ENSMUSG00000098305	0	NA	NA	NA	NA	Gm27781
ENSMUSG00000098306	0	NA	NA	NA	NA	Gm28040
ENSMUSG00000098307	0	NA	NA	NA	NA	Gm27460
ENSMUSG00000098308	0.0617385	-0.000236795	0.121084	0.988107	NA	Gm27782
ENSMUSG00000098309	0	NA	NA	NA	NA	Gtpbp4-ps2
ENSMUSG00000098310	0	NA	NA	NA	NA	Mir8118
ENSMUSG00000098311	0	NA	NA	NA	NA	Gm27191
ENSMUSG00000098312	0	NA	NA	NA	NA	Gm27953
ENSMUSG00000098313	0	NA	NA	NA	NA	Nr1h2-ps
ENSMUSG00000098314	0	NA	NA	NA	NA	Gm27952
ENSMUSG00000098315	0	NA	NA	NA	NA	Mir21b
ENSMUSG00000098316	0.0617385	-0.000236795	0.121084	0.988107	NA	Mir7683
ENSMUSG00000098317	0	NA	NA	NA	NA	Mir6926
ENSMUSG00000098319	0	NA	NA	NA	NA	Mir7038
ENSMUSG00000098320	3.52199	-0.0123661	0.121956	0.0297831	NA	Vis1
ENSMUSG00000098323	0	NA	NA	NA	NA	Gm27275
ENSMUSG00000098325	0.424823	-0.000828406	0.121076	0.646021	NA	Mir7048
ENSMUSG00000098326	0	NA	NA	NA	NA	Dlx6os1
ENSMUSG00000098327	0.072282	0.00160496	0.121086	0.866345	NA	Mir7087
ENSMUSG00000098328	0.0635583	-0.00144462	0.121084	0.889858	NA	Gm27271
ENSMUSG00000098329	0	NA	NA	NA	NA	Mir6966
ENSMUSG00000098330	0	NA	NA	NA	NA	Gtpbp4-ps1
ENSMUSG00000098331	0	NA	NA	NA	NA	Mir7069
ENSMUSG00000098333	0	NA	NA	NA	NA	Gm27158
ENSMUSG00000098334	0	NA	NA	NA	NA	Mir7043
ENSMUSG00000098335	0	NA	NA	NA	NA	Gm27156
ENSMUSG00000098336	0	NA	NA	NA	NA	Mir6388
ENSMUSG00000098338	0	NA	NA	NA	NA	Mir6941
ENSMUSG00000098339	0	NA	NA	NA	NA	Mir6977
ENSMUSG00000098340	2.65806	0.0216496	0.123237	0.10909	NA	Gm27253
ENSMUSG00000098341	0	NA	NA	NA	NA	Mir6944
ENSMUSG00000098342	0	NA	NA	NA	NA	Gm27849
ENSMUSG00000098343	0	NA	NA	NA	NA	Mir6240
ENSMUSG00000098344	0	NA	NA	NA	NA	Mir3473f
ENSMUSG00000098345	0	NA	NA	NA	NA	Gm27847
ENSMUSG00000098346	0	NA	NA	NA	NA	Mir6986
ENSMUSG00000098347	0	NA	NA	NA	NA	Mir6339
ENSMUSG00000098348	0	NA	NA	NA	NA	Btg1-ps2
ENSMUSG00000098349	0.0646116	-0.00120318	0.121084	0.889858	NA	Gm27711
ENSMUSG00000098350	0	NA	NA	NA	NA	Gm27551
ENSMUSG00000098351	0	NA	NA	NA	NA	Gm27507
ENSMUSG00000098353	0	NA	NA	NA	NA	Mir7057
ENSMUSG00000098354	0	NA	NA	NA	NA	Rpap3-ps2
ENSMUSG00000098355	0	NA	NA	NA	NA	Gm27553
ENSMUSG00000098356	0	NA	NA	NA	NA	Gm27552
ENSMUSG00000098357	0	NA	NA	NA	NA	Mir7094-2
ENSMUSG00000098358	0	NA	NA	NA	NA	Gm27164
ENSMUSG00000098359	0	NA	NA	NA	NA	Mir7649
ENSMUSG00000098360	0	NA	NA	NA	NA	4930535O05Rik
ENSMUSG00000098361	0.140691	0.00264153	0.121106	0.747683	NA	Mir7086
ENSMUSG00000098362	0	NA	NA	NA	NA	Mir130c
ENSMUSG00000098363	0	NA	NA	NA	NA	Mir6993
ENSMUSG00000098364	0	NA	NA	NA	NA	Gm27646
ENSMUSG00000098365	0	NA	NA	NA	NA	Gm27647
ENSMUSG00000098366	0	NA	NA	NA	NA	Mir145b
ENSMUSG00000098367	0	NA	NA	NA	NA	Gm27645
ENSMUSG00000098368	0	NA	NA	NA	NA	Gm27648
ENSMUSG00000098369	0	NA	NA	NA	NA	Gm2274
ENSMUSG00000098370	0	NA	NA	NA	NA	Gm19541
ENSMUSG00000098371	0	NA	NA	NA	NA	Gm28037
ENSMUSG00000098373	0	NA	NA	NA	NA	Gm27679
ENSMUSG00000098376	0.221079	-0.00188222	0.1211	0.670563	NA	Mir6907
ENSMUSG00000098378	0	NA	NA	NA	NA	Gm27864
ENSMUSG00000098379	0	NA	NA	NA	NA	Mir6347
ENSMUSG00000098380	0.582645	7.13983e-05	0.121021	0.986265	NA	Mir6939
ENSMUSG00000098381	0	NA	NA	NA	NA	Mir7225
ENSMUSG00000098382	0	NA	NA	NA	NA	Gtpbp4-ps4
ENSMUSG00000098383	0.699441	-0.000963271	0.12105	0.823641	NA	Gm27197
ENSMUSG00000098385	0.127335	-0.000265374	0.121084	0.988108	NA	Gm27500
ENSMUSG00000098386	0	NA	NA	NA	NA	Ranbp2-ps10
ENSMUSG00000098387	0	NA	NA	NA	NA	Pet117
ENSMUSG00000098388	0.0743457	0.0016147	0.121086	0.866345	NA	Mir8109
ENSMUSG00000098389	0	NA	NA	NA	NA	Mir6983
ENSMUSG00000098390	0	NA	NA	NA	NA	Gm3434
ENSMUSG00000098391	0	NA	NA	NA	NA	Gm27208
ENSMUSG00000098392	0.781552	0.00311449	0.121123	0.501622	NA	Gm28001
ENSMUSG00000098393	0	NA	NA	NA	NA	Gm28000
ENSMUSG00000098394	0	NA	NA	NA	NA	Gm27999
ENSMUSG00000098395	0	NA	NA	NA	NA	Gm27998
ENSMUSG00000098396	0	NA	NA	NA	NA	Gm27997
ENSMUSG00000098397	2.97321	0.00840595	0.121109	0.350387	NA	Mir7669
ENSMUSG00000098399	0	NA	NA	NA	NA	Gm27995
ENSMUSG00000098400	0	NA	NA	NA	NA	Mir7680
ENSMUSG00000098401	0	NA	NA	NA	NA	Mir6377
ENSMUSG00000098402	0	NA	NA	NA	NA	Gm27409
ENSMUSG00000098403	1.52517	-0.000854335	0.12091	0.895329	NA	Gm27415
ENSMUSG00000098404	4.99692	0.01321	0.12063	0.48279	NA	Mrip-ps
ENSMUSG00000098405	0	NA	NA	NA	NA	Gm27414
ENSMUSG00000098406	0	NA	NA	NA	NA	Mir7222
ENSMUSG00000098407	0	NA	NA	NA	NA	Mir6348
ENSMUSG00000098408	0	NA	NA	NA	NA	Mir6237
ENSMUSG00000098409	0	NA	NA	NA	NA	Gm27410
ENSMUSG00000098410	0	NA	NA	NA	NA	Mir1957b
ENSMUSG00000098412	0.845227	0.00400166	0.12108	0.628709	NA	Gm7870
ENSMUSG00000098413	0	NA	NA	NA	NA	Mir6990
ENSMUSG00000098414	0.136313	-0.00136932	0.12109	0.778049	NA	Mir6909
ENSMUSG00000098415	0	NA	NA	NA	NA	Mir6928
ENSMUSG00000098416	0	NA	NA	NA	NA	Mir7117
ENSMUSG00000098417	0	NA	NA	NA	NA	Mir6379
ENSMUSG00000098418	0	NA	NA	NA	NA	Gm27723
ENSMUSG00000098419	0	NA	NA	NA	NA	Mir6963
ENSMUSG00000098420	0	NA	NA	NA	NA	Gm27249
ENSMUSG00000098421	0	NA	NA	NA	NA	Gm27190
ENSMUSG00000098422	0.207184	0.0028001	0.121115	0.6565	NA	Mir7016
ENSMUSG00000098423	0	NA	NA	NA	NA	Gm27993
ENSMUSG00000098424	0	NA	NA	NA	NA	Gm27202
ENSMUSG00000098425	0.611469	-0.00279447	0.121119	0.599926	NA	Gm24949
ENSMUSG00000098426	0.137314	-0.000199801	0.121084	0.988107	NA	Gm27149
ENSMUSG00000098428	1.97501	-0.00338203	0.120698	0.740314	NA	Gm2260
ENSMUSG00000098429	0	NA	NA	NA	NA	Gm27226
ENSMUSG00000098430	0	NA	NA	NA	NA	Gm27494
ENSMUSG00000098431	0	NA	NA	NA	NA	Mir7666
ENSMUSG00000098432	0	NA	NA	NA	NA	Gm27493
ENSMUSG00000098433	0.0709234	-0.000194591	0.121085	0.988106	NA	Mir6391
ENSMUSG00000098434	0	NA	NA	NA	NA	2010110E17Rik
ENSMUSG00000098435	0	NA	NA	NA	NA	Gm27492
ENSMUSG00000098436	0	NA	NA	NA	NA	Gm27490
ENSMUSG00000098437	0	NA	NA	NA	NA	Mir195b
ENSMUSG00000098438	0	NA	NA	NA	NA	Gm27178
ENSMUSG00000098439	5.01544	0.00304981	0.120958	0.590825	NA	Hm629797
ENSMUSG00000098441	0	NA	NA	NA	NA	Mir6537
ENSMUSG00000098442	0.128778	0.00187667	0.121094	0.752321	NA	Mir6959
ENSMUSG00000098443	0	NA	NA	NA	NA	Mir7681
ENSMUSG00000098444	0	NA	NA	NA	NA	Gm27811
ENSMUSG00000098445	0	NA	NA	NA	NA	Mir6972
ENSMUSG00000098446	0	NA	NA	NA	NA	Mir7242
ENSMUSG00000098447	3.83619	-0.0234448	0.123595	0.101705	NA	Gm27184
ENSMUSG00000098448	0	NA	NA	NA	NA	Mir6362
ENSMUSG00000098449	2.63284	-0.00367629	0.120738	0.712177	NA	Gm7467
ENSMUSG00000098451	0	NA	NA	NA	NA	Mir6952
ENSMUSG00000098452	0	NA	NA	NA	NA	Gm27501
ENSMUSG00000098453	0	NA	NA	NA	NA	Mir6997
ENSMUSG00000098454	0	NA	NA	NA	NA	Mir7032
ENSMUSG00000098455	0	NA	NA	NA	NA	Gm27428
ENSMUSG00000098456	0.0643892	0.00156672	0.121084	0.866345	NA	Gm12117
ENSMUSG00000098457	0	NA	NA	NA	NA	Mir8097
ENSMUSG00000098458	0	NA	NA	NA	NA	Mir6971
ENSMUSG00000098459	0	NA	NA	NA	NA	Gm27308
ENSMUSG00000098460	0	NA	NA	NA	NA	Mir6970
ENSMUSG00000098462	0	NA	NA	NA	NA	Gm27694
ENSMUSG00000098463	0	NA	NA	NA	NA	Cphx2
ENSMUSG00000098464	0	NA	NA	NA	NA	Mir7002
ENSMUSG00000098465	0	NA	NA	NA	NA	Mir1668
ENSMUSG00000098466	0	NA	NA	NA	NA	Gm27350
ENSMUSG00000098467	0	NA	NA	NA	NA	Gm27591
ENSMUSG00000098468	0	NA	NA	NA	NA	Gm27186
ENSMUSG00000098469	0	NA	NA	NA	NA	Ranbp2-ps4
ENSMUSG00000098470	0.128778	0.00187667	0.121094	0.752321	NA	C1rb
ENSMUSG00000098471	0	NA	NA	NA	NA	Gm27203
ENSMUSG00000098472	0	NA	NA	NA	NA	Gm27887
ENSMUSG00000098473	0	NA	NA	NA	NA	Mir7083
ENSMUSG00000098474	0	NA	NA	NA	NA	Mir6919
ENSMUSG00000098475	0	NA	NA	NA	NA	Mir6982
ENSMUSG00000098476	0	NA	NA	NA	NA	Gm27852
ENSMUSG00000098477	0	NA	NA	NA	NA	Gm27853
ENSMUSG00000098478	0	NA	NA	NA	NA	Gm27851
ENSMUSG00000098479	0	NA	NA	NA	NA	Gm27263
ENSMUSG00000098480	0	NA	NA	NA	NA	Mir6387
ENSMUSG00000098481	0	NA	NA	NA	NA	Gm27387
ENSMUSG00000098482	0	NA	NA	NA	NA	Mir6363
ENSMUSG00000098483	0.813831	-0.00124908	0.121049	0.634149	NA	Mir7078
ENSMUSG00000098484	0	NA	NA	NA	NA	Gm27280
ENSMUSG00000098485	0	NA	NA	NA	NA	Gm6956
ENSMUSG00000098486	0	NA	NA	NA	NA	Gm27385
ENSMUSG00000098487	0	NA	NA	NA	NA	Mir6899
ENSMUSG00000098488	10.4532	-0.000210642	0.120721	0.98369	NA	Pla2g4b
ENSMUSG00000098489	0.0681565	-0.00121412	0.121085	0.889858	NA	Mir7678
ENSMUSG00000098490	0.243717	-0.0019084	0.121101	0.648868	NA	Mir7089
ENSMUSG00000098491	1.16516	0.000664364	0.121062	0.835194	NA	Gm27688
ENSMUSG00000098492	3.30765	-0.00551358	0.120856	0.576315	NA	Gm19353
ENSMUSG00000098493	0	NA	NA	NA	NA	Mir6383
ENSMUSG00000098494	0	NA	NA	NA	NA	Gm27690
ENSMUSG00000098497	0	NA	NA	NA	NA	Mir6932
ENSMUSG00000098498	0	NA	NA	NA	NA	Mir8099-1
ENSMUSG00000098499	0.33716	-0.000314329	0.121055	0.944301	NA	Mir6975
ENSMUSG00000098500	0	NA	NA	NA	NA	Mir6396
ENSMUSG00000098501	0	NA	NA	NA	NA	Gm19272
ENSMUSG00000098502	0.13016	0.000818592	0.121079	0.866347	NA	Gm27511
ENSMUSG00000098503	0	NA	NA	NA	NA	Gm27937
ENSMUSG00000098504	0	NA	NA	NA	NA	Mir6351
ENSMUSG00000098505	0	NA	NA	NA	NA	Gm14496
ENSMUSG00000098506	4.91566	0.00539806	0.11942	0.809724	NA	Phf20-ps
ENSMUSG00000098507	0	NA	NA	NA	NA	Gm27935
ENSMUSG00000098508	0	NA	NA	NA	NA	Ranbp2-ps2
ENSMUSG00000098509	0	NA	NA	NA	NA	Rgs21
ENSMUSG00000098510	0	NA	NA	NA	NA	Mir6968
ENSMUSG00000098511	0.405172	0.000135148	0.121068	0.740871	NA	Mir7072
ENSMUSG00000098513	0.250637	0.00014867	0.121044	0.990147	NA	Mir6399
ENSMUSG00000098514	0	NA	NA	NA	NA	Gm27663
ENSMUSG00000098515	0	NA	NA	NA	NA	Gm27195
ENSMUSG00000098516	0.285403	0.00305254	0.121127	0.558147	NA	Mir7651
ENSMUSG00000098518	0	NA	NA	NA	NA	Gm27668
ENSMUSG00000098519	0	NA	NA	NA	NA	Gm27166
ENSMUSG00000098520	0	NA	NA	NA	NA	Ranbp2-ps1
ENSMUSG00000098521	0	NA	NA	NA	NA	Mir7243
ENSMUSG00000098522	0	NA	NA	NA	NA	Mir6412
ENSMUSG00000098524	0	NA	NA	NA	NA	Gm19015
ENSMUSG00000098525	1.51299	0.00981605	0.121627	0.0744307	NA	Gm27365
ENSMUSG00000098526	0	NA	NA	NA	NA	Gm27366
ENSMUSG00000098527	0	NA	NA	NA	NA	Mir6961
ENSMUSG00000098528	0	NA	NA	NA	NA	Zfp572
ENSMUSG00000098529	0	NA	NA	NA	NA	Gm27362
ENSMUSG00000098530	0	NA	NA	NA	NA	Gm28051
ENSMUSG00000098531	0	NA	NA	NA	NA	Mir7041
ENSMUSG00000098532	0	NA	NA	NA	NA	Mir7065
ENSMUSG00000098533	0	NA	NA	NA	NA	Mir6373
ENSMUSG00000098534	5.07355	-0.00695434	0.120988	0.484425	NA	Gm27167
ENSMUSG00000098535	0	NA	NA	NA	NA	Gm27869
ENSMUSG00000098536	0	NA	NA	NA	NA	Gm27868
ENSMUSG00000098537	0	NA	NA	NA	NA	Gm27867
ENSMUSG00000098538	0	NA	NA	NA	NA	Gm27866
ENSMUSG00000098539	0.170913	-0.00169329	0.121084	0.889856	NA	Mir133c
ENSMUSG00000098540	0.0743457	0.0016147	0.121086	0.866345	NA	Mir7059
ENSMUSG00000098541	0	NA	NA	NA	NA	Gm27535
ENSMUSG00000098542	0	NA	NA	NA	NA	Gm27532
ENSMUSG00000098543	0	NA	NA	NA	NA	Gm27533
ENSMUSG00000098544	0	NA	NA	NA	NA	Mir7211
ENSMUSG00000098547	0	NA	NA	NA	NA	Mir6921
ENSMUSG00000098548	0	NA	NA	NA	NA	Mir6996
ENSMUSG00000098549	0	NA	NA	NA	NA	Gm5269
ENSMUSG00000098550	0	NA	NA	NA	NA	Mir7079
ENSMUSG00000098552	1.6876	-0.00177593	0.120855	0.821169	NA	Gm27217
ENSMUSG00000098553	0.983117	-0.00183358	0.120983	0.735157	NA	Mir3569
ENSMUSG00000098555	0	NA	NA	NA	NA	Mir6341
ENSMUSG00000098558	1.26047	0.0050726	0.121008	0.498471	NA	Mir7049
ENSMUSG00000098559	0.568657	-0.00110502	0.121067	0.904444	NA	Gm15013
ENSMUSG00000098560	0	NA	NA	NA	NA	Gm27530
ENSMUSG00000098561	0	NA	NA	NA	NA	Gtpbp4-ps5
ENSMUSG00000098562	0	NA	NA	NA	NA	Mir6910
ENSMUSG00000098563	0	NA	NA	NA	NA	Mir6402
ENSMUSG00000098564	0	NA	NA	NA	NA	Ranbp2-ps3
ENSMUSG00000098565	0	NA	NA	NA	NA	Gm27760
ENSMUSG00000098566	0	NA	NA	NA	NA	Gm27761
ENSMUSG00000098567	0	NA	NA	NA	NA	Gm27762
ENSMUSG00000098568	0.127117	-0.00173763	0.121093	0.770484	NA	Mir6987
ENSMUSG00000098569	0	NA	NA	NA	NA	Mir7020
ENSMUSG00000098570	0	NA	NA	NA	NA	Gm27444
ENSMUSG00000098572	0	NA	NA	NA	NA	Gm27443
ENSMUSG00000098573	0	NA	NA	NA	NA	Gm27232
ENSMUSG00000098574	0	NA	NA	NA	NA	Mir7037
ENSMUSG00000098575	0	NA	NA	NA	NA	Gm27446
ENSMUSG00000098577	0.268041	0.00240421	0.121101	0.747685	NA	Gm27445
ENSMUSG00000098578	0	NA	NA	NA	NA	Gm27449
ENSMUSG00000098579	0.0709234	-0.000194591	0.121085	0.988106	NA	Mir6937
ENSMUSG00000098580	0	NA	NA	NA	NA	Mir7023
ENSMUSG00000098582	0	NA	NA	NA	NA	Mir7080
ENSMUSG00000098583	0	NA	NA	NA	NA	Mir7044
ENSMUSG00000098585	0	NA	NA	NA	NA	Gm27910
ENSMUSG00000098586	0	NA	NA	NA	NA	Gm27775
ENSMUSG00000098588	0	NA	NA	NA	NA	Mir6340
ENSMUSG00000098589	0.985532	-0.000496611	0.121049	0.946761	NA	Gm27353
ENSMUSG00000098590	0	NA	NA	NA	NA	Gm1113
ENSMUSG00000098591	0	NA	NA	NA	NA	Gm27631
ENSMUSG00000098592	0	NA	NA	NA	NA	Mir6917
ENSMUSG00000098593	0	NA	NA	NA	NA	Mir7064
ENSMUSG00000098594	0	NA	NA	NA	NA	Gm27628
ENSMUSG00000098595	0	NA	NA	NA	NA	Gm27957
ENSMUSG00000098596	0	NA	NA	NA	NA	Mir7226
ENSMUSG00000098597	0	NA	NA	NA	NA	Mir6418
ENSMUSG00000098599	0	NA	NA	NA	NA	Gm27627
ENSMUSG00000098600	0.16804	-0.000216817	0.121084	0.988108	NA	Mir6929
ENSMUSG00000098601	0	NA	NA	NA	NA	Gm27297
ENSMUSG00000098602	0	NA	NA	NA	NA	Mir6946
ENSMUSG00000098603	0	NA	NA	NA	NA	Gm27798
ENSMUSG00000098604	0	NA	NA	NA	NA	Gm27295
ENSMUSG00000098606	0	NA	NA	NA	NA	Mir6903
ENSMUSG00000098607	0	NA	NA	NA	NA	Mir6360
ENSMUSG00000098608	0	NA	NA	NA	NA	Mir6981
ENSMUSG00000098609	3.91382	0.00495839	0.121047	0.453696	NA	Anxa11os
ENSMUSG00000098611	0	NA	NA	NA	NA	Mir6343
ENSMUSG00000098612	0	NA	NA	NA	NA	Mir6241
ENSMUSG00000098613	0	NA	NA	NA	NA	Mir6931
ENSMUSG00000098614	0	NA	NA	NA	NA	Gm27301
ENSMUSG00000098617	0	NA	NA	NA	NA	Gm27300
ENSMUSG00000098618	0	NA	NA	NA	NA	Gm27299
ENSMUSG00000098619	0	NA	NA	NA	NA	Mir6401
ENSMUSG00000098620	0.365576	-0.00195311	0.121104	0.572666	NA	Gm27209
ENSMUSG00000098621	0	NA	NA	NA	NA	Gm27740
ENSMUSG00000098622	0	NA	NA	NA	NA	Gm27974
ENSMUSG00000098623	0	NA	NA	NA	NA	Mir8112
ENSMUSG00000098624	0	NA	NA	NA	NA	Mir7036
ENSMUSG00000098625	0	NA	NA	NA	NA	Mir6953
ENSMUSG00000098626	0	NA	NA	NA	NA	Gm27972
ENSMUSG00000098627	0	NA	NA	NA	NA	4930524O08Rik
ENSMUSG00000098628	0	NA	NA	NA	NA	Gm27976
ENSMUSG00000098629	0	NA	NA	NA	NA	Gm27975
ENSMUSG00000098630	0.123477	-0.000257631	0.121084	0.988108	NA	Gm27198
ENSMUSG00000098631	0	NA	NA	NA	NA	Mir6957
ENSMUSG00000098632	0	NA	NA	NA	NA	Mir7665
ENSMUSG00000098634	0.323058	-0.0014859	0.121095	0.647901	NA	Mir8096
ENSMUSG00000098635	0	NA	NA	NA	NA	Gm27741
ENSMUSG00000098636	0	NA	NA	NA	NA	Gm27742
ENSMUSG00000098638	0	NA	NA	NA	NA	Gm27743
ENSMUSG00000098640	0	NA	NA	NA	NA	Gm14214
ENSMUSG00000098641	0	NA	NA	NA	NA	Rnu3b4
ENSMUSG00000098642	0	NA	NA	NA	NA	Gm27977
ENSMUSG00000098644	0	NA	NA	NA	NA	Bsph2-ps
ENSMUSG00000098645	14.974	0.0115996	0.118487	0.674028	NA	Gm27201
ENSMUSG00000098646	0	NA	NA	NA	NA	Mir7084
ENSMUSG00000098647	0	NA	NA	NA	NA	CAAA01064564.1
ENSMUSG00000098648	0	NA	NA	NA	NA	Mir6239
ENSMUSG00000098649	0	NA	NA	NA	NA	Gm27199
ENSMUSG00000098650	0.13269	0.00133395	0.121088	0.761062	NA	Gm28048
ENSMUSG00000098651	0.0663451	0.00116066	0.121083	0.866346	NA	Mir6999
ENSMUSG00000098652	0	NA	NA	NA	NA	Gm27671
ENSMUSG00000098653	0	NA	NA	NA	NA	Gm27672
ENSMUSG00000098655	0	NA	NA	NA	NA	Mir7011
ENSMUSG00000098656	0.327414	0.00127353	0.121089	0.671784	NA	Mir7028
ENSMUSG00000098657	0	NA	NA	NA	NA	Gm27675
ENSMUSG00000098658	0.73444	-0.00141486	0.121038	0.73711	NA	Mir6338
ENSMUSG00000098659	0	NA	NA	NA	NA	1110015O18Rik
ENSMUSG00000098660	0	NA	NA	NA	NA	Mir6336
ENSMUSG00000098661	1.96866	-0.00998465	0.121245	0.34824	NA	Mir7052
ENSMUSG00000098662	0	NA	NA	NA	NA	Gm27582
ENSMUSG00000098663	0	NA	NA	NA	NA	Mir6958
ENSMUSG00000098664	0	NA	NA	NA	NA	Gm27588
ENSMUSG00000098665	0	NA	NA	NA	NA	Gm27587
ENSMUSG00000098666	0	NA	NA	NA	NA	Mir6950
ENSMUSG00000098667	0	NA	NA	NA	NA	Gm27585
ENSMUSG00000098668	0	NA	NA	NA	NA	Gm27210
ENSMUSG00000098669	0	NA	NA	NA	NA	Gm27580
ENSMUSG00000098670	0.199035	0.00141084	0.12109	0.701022	NA	Gm27818
ENSMUSG00000098671	0	NA	NA	NA	NA	Mir7075
ENSMUSG00000098672	0	NA	NA	NA	NA	Mir6911
ENSMUSG00000098674	0	NA	NA	NA	NA	Gm27813
ENSMUSG00000098675	0	NA	NA	NA	NA	Mir6364
ENSMUSG00000098676	0	NA	NA	NA	NA	Mir6359
ENSMUSG00000098677	0	NA	NA	NA	NA	Mir7684
ENSMUSG00000098678	0.488861	0.00328786	0.121141	0.420535	NA	Mroh6
ENSMUSG00000098679	0	NA	NA	NA	NA	Mir7688
ENSMUSG00000098680	0	NA	NA	NA	NA	Mir6898
ENSMUSG00000098682	0	NA	NA	NA	NA	Otx2os1
ENSMUSG00000098683	0	NA	NA	NA	NA	Gm27817
ENSMUSG00000098684	0	NA	NA	NA	NA	Gm27246
ENSMUSG00000098685	0	NA	NA	NA	NA	Gm27224
ENSMUSG00000098686	0	NA	NA	NA	NA	Mir6973b
ENSMUSG00000098687	0	NA	NA	NA	NA	Mir7k
ENSMUSG00000098688	0	NA	NA	NA	NA	Gm27820
ENSMUSG00000098689	0.834409	0.00269324	0.121044	0.565332	NA	Mir6345
ENSMUSG00000098690	0	NA	NA	NA	NA	Gm27316
ENSMUSG00000098691	0	NA	NA	NA	NA	Gm27317
ENSMUSG00000098692	0.0643892	0.00156672	0.121084	0.866345	NA	Gm28041
ENSMUSG00000098693	0	NA	NA	NA	NA	Gm27619
ENSMUSG00000098694	0	NA	NA	NA	NA	Gm27506
ENSMUSG00000098695	0	NA	NA	NA	NA	Gm27618
ENSMUSG00000098696	0	NA	NA	NA	NA	Gm27617
ENSMUSG00000098697	0	NA	NA	NA	NA	Gm27315
ENSMUSG00000098698	0.13016	0.000818592	0.121079	0.866347	NA	Mir6960
ENSMUSG00000098700	0	NA	NA	NA	NA	Gm27525
ENSMUSG00000098701	0	NA	NA	NA	NA	Mir6914
ENSMUSG00000098703	0.320726	-0.000743838	0.121074	0.739884	NA	Gm27527
ENSMUSG00000098704	0	NA	NA	NA	NA	Mir6934
ENSMUSG00000098705	0	NA	NA	NA	NA	Gm3428
ENSMUSG00000098706	0	NA	NA	NA	NA	Mir6979
ENSMUSG00000098707	0	NA	NA	NA	NA	Gm27236
ENSMUSG00000098709	0	NA	NA	NA	NA	Gm27528
ENSMUSG00000098710	0	NA	NA	NA	NA	Mir7067
ENSMUSG00000098711	0	NA	NA	NA	NA	Gm28030
ENSMUSG00000098712	0	NA	NA	NA	NA	Mir7010
ENSMUSG00000098713	0.52313	-0.000623103	0.121032	0.925918	NA	Rps2-ps5
ENSMUSG00000098714	2.87567	-0.0036682	0.12067	0.744409	NA	Mir7663
ENSMUSG00000098716	0	NA	NA	NA	NA	Gm28033
ENSMUSG00000098717	0	NA	NA	NA	NA	Gm28032
ENSMUSG00000098718	0	NA	NA	NA	NA	Mir496b
ENSMUSG00000098719	0	NA	NA	NA	NA	Mir7212
ENSMUSG00000098720	0	NA	NA	NA	NA	Gm27239
ENSMUSG00000098721	0	NA	NA	NA	NA	Mir6357
ENSMUSG00000098722	0	NA	NA	NA	NA	Gm27331
ENSMUSG00000098723	0	NA	NA	NA	NA	Gm27332
ENSMUSG00000098725	0	NA	NA	NA	NA	Gm27335
ENSMUSG00000098726	0	NA	NA	NA	NA	Mir6417
ENSMUSG00000098727	0	NA	NA	NA	NA	1700017I07Rik
ENSMUSG00000098728	0	NA	NA	NA	NA	Gm27336
ENSMUSG00000098729	0	NA	NA	NA	NA	Gm27200
ENSMUSG00000098730	0.072282	0.00160496	0.121086	0.866345	NA	Mir6407
ENSMUSG00000098731	0.879735	0.00403791	0.121003	0.570443	NA	Mir7027
ENSMUSG00000098732	0	NA	NA	NA	NA	Gm27834
ENSMUSG00000098733	0	NA	NA	NA	NA	Gm27833
ENSMUSG00000098734	0	NA	NA	NA	NA	Mir6335
ENSMUSG00000098735	0	NA	NA	NA	NA	Mir7005
ENSMUSG00000098736	0	NA	NA	NA	NA	Gm27838
ENSMUSG00000098737	0	NA	NA	NA	NA	Mir7014
ENSMUSG00000098739	0	NA	NA	NA	NA	Gm27151
ENSMUSG00000098740	0	NA	NA	NA	NA	Gm27475
ENSMUSG00000098741	0	NA	NA	NA	NA	Obox4-ps2
ENSMUSG00000098742	0	NA	NA	NA	NA	Gm27476
ENSMUSG00000098743	0	NA	NA	NA	NA	Gm27927
ENSMUSG00000098744	0	NA	NA	NA	NA	Ranbp2-ps7
ENSMUSG00000098745	0	NA	NA	NA	NA	Gm27825
ENSMUSG00000098747	0.159453	-0.00021099	0.121084	0.988107	NA	Gm27216
ENSMUSG00000098748	0	NA	NA	NA	NA	Gm27189
ENSMUSG00000098749	0.119496	0.00148578	0.12108	0.866347	NA	Gm27477
ENSMUSG00000098750	0.0709234	-0.000194591	0.121085	0.988106	NA	Gm27653
ENSMUSG00000098751	0	NA	NA	NA	NA	Mir7672
ENSMUSG00000098752	0.0686572	-0.000188466	0.121085	0.988106	NA	Mir6897
ENSMUSG00000098754	0	NA	NA	NA	NA	Prn
ENSMUSG00000098755	0.330728	0.000165837	0.121067	0.78661	NA	Gm27651
ENSMUSG00000098756	0	NA	NA	NA	NA	Mir378d
ENSMUSG00000098757	0	NA	NA	NA	NA	Gm27313
ENSMUSG00000098758	0	NA	NA	NA	NA	7630403G23Rik
ENSMUSG00000098759	0.127335	-0.000265374	0.121084	0.988108	NA	Mir7063
ENSMUSG00000098760	0	NA	NA	NA	NA	Gm2164
ENSMUSG00000098761	0.972039	0.00809595	0.121387	0.192777	NA	Gm18821
ENSMUSG00000098762	0	NA	NA	NA	NA	Mir7045
ENSMUSG00000098763	0	NA	NA	NA	NA	Nkx2-2os
ENSMUSG00000098764	0.190675	-0.00185025	0.121098	0.696776	NA	Mir7667
ENSMUSG00000098765	0	NA	NA	NA	NA	Mir7685
ENSMUSG00000098766	0.123477	-0.000257631	0.121084	0.988108	NA	Mir6386
ENSMUSG00000098767	0	NA	NA	NA	NA	Gm27755
ENSMUSG00000098768	0	NA	NA	NA	NA	Gm27207
ENSMUSG00000098769	0.072282	0.00160496	0.121086	0.866345	NA	Mir8103
ENSMUSG00000098770	0.691662	-0.000703452	0.121062	0.837649	NA	Gm27440
ENSMUSG00000098771	2.46037	-0.00458692	0.120645	0.690781	NA	Mir6538
ENSMUSG00000098772	0	NA	NA	NA	NA	Gm27441
ENSMUSG00000098773	0.0663451	0.00116066	0.121083	0.866346	NA	Gm27179
ENSMUSG00000098774	0	NA	NA	NA	NA	Mir6930
ENSMUSG00000098775	0	NA	NA	NA	NA	Gm27435
ENSMUSG00000098776	0	NA	NA	NA	NA	Gm27438
ENSMUSG00000098777	0	NA	NA	NA	NA	Gm27437
ENSMUSG00000098778	0	NA	NA	NA	NA	Gm27231
ENSMUSG00000098779	0.211053	-0.00246907	0.121105	0.770381	NA	Gm8602
ENSMUSG00000098780	0	NA	NA	NA	NA	Mir6390
ENSMUSG00000098781	0	NA	NA	NA	NA	Gm28044
ENSMUSG00000098782	0	NA	NA	NA	NA	Mrps36-ps3
ENSMUSG00000098783	0	NA	NA	NA	NA	Mir7050
ENSMUSG00000098784	0	NA	NA	NA	NA	Gm27174
ENSMUSG00000098785	0	NA	NA	NA	NA	Mir6395
ENSMUSG00000098786	0	NA	NA	NA	NA	Mir6995
ENSMUSG00000098787	0	NA	NA	NA	NA	Mir7088
ENSMUSG00000098788	0	NA	NA	NA	NA	Gm27342
ENSMUSG00000098789	11.8257	-0.0138599	0.120576	0.479482	NA	Jmjd7
ENSMUSG00000098790	0.319317	0.000790743	0.121043	0.866346	NA	Mir6942
ENSMUSG00000098791	0.487939	-0.00031893	0.121044	0.914928	NA	Gm27402
ENSMUSG00000098792	0	NA	NA	NA	NA	Gm27401
ENSMUSG00000098793	0	NA	NA	NA	NA	Gm27286
ENSMUSG00000098794	0	NA	NA	NA	NA	Gm28038
ENSMUSG00000098795	0	NA	NA	NA	NA	Gm27403
ENSMUSG00000098796	0	NA	NA	NA	NA	Gm27163
ENSMUSG00000098797	0	NA	NA	NA	NA	Mir6344
ENSMUSG00000098798	0	NA	NA	NA	NA	Gm27288
ENSMUSG00000098800	0.199183	0.00142412	0.121091	0.70092	NA	Gm27244
ENSMUSG00000098801	0	NA	NA	NA	NA	Gm27255
ENSMUSG00000098802	0	NA	NA	NA	NA	Mir7046
ENSMUSG00000098803	0	NA	NA	NA	NA	Gm27468
ENSMUSG00000098805	0	NA	NA	NA	NA	Gm27470
ENSMUSG00000098807	0	NA	NA	NA	NA	Mir300
ENSMUSG00000098808	0	NA	NA	NA	NA	Mir7009
ENSMUSG00000098809	0	NA	NA	NA	NA	Gm27471
ENSMUSG00000098811	0.714161	-0.000956365	0.12097	0.922744	NA	Mir6913
ENSMUSG00000098812	0.347003	-0.000916734	0.121041	0.889858	NA	Mir7578
ENSMUSG00000098813	6.87455	-0.000319927	0.120315	0.978856	NA	Gm27326
ENSMUSG00000098815	0.199035	0.00141084	0.12109	0.701022	NA	Gm27785
ENSMUSG00000098816	0	NA	NA	NA	NA	Gm27786
ENSMUSG00000098817	0	NA	NA	NA	NA	Mir6409
ENSMUSG00000098818	0	NA	NA	NA	NA	Gm27783
ENSMUSG00000098819	0	NA	NA	NA	NA	Gm27784
ENSMUSG00000098820	0	NA	NA	NA	NA	Gm27284
ENSMUSG00000098821	0	NA	NA	NA	NA	Gm27397
ENSMUSG00000098822	0	NA	NA	NA	NA	Mir7039
ENSMUSG00000098823	0.808208	0.00242848	0.121025	0.663104	NA	Mir8111
ENSMUSG00000098824	0	NA	NA	NA	NA	Mir7006
ENSMUSG00000098825	0.719354	0.00111451	0.121033	0.819246	NA	Gm27285
ENSMUSG00000098826	0	NA	NA	NA	NA	Mir7677
ENSMUSG00000098827	0	NA	NA	NA	NA	Gm27399
ENSMUSG00000098828	0	NA	NA	NA	NA	Gm27283
ENSMUSG00000098829	0	NA	NA	NA	NA	Mir6354
ENSMUSG00000098830	0	NA	NA	NA	NA	Mir7024
ENSMUSG00000098831	0.348322	-0.00150401	0.121087	0.889856	NA	Mir7119
ENSMUSG00000098832	0.807551	-0.00282919	0.121125	0.40865	NA	Kdm4dl
ENSMUSG00000098833	0	NA	NA	NA	NA	Mir6349
ENSMUSG00000098834	0	NA	NA	NA	NA	Mark1-ps3
ENSMUSG00000098836	0	NA	NA	NA	NA	Gm27572
ENSMUSG00000098837	0.516388	-0.000640576	0.12104	0.950814	NA	Gm20111
ENSMUSG00000098838	0	NA	NA	NA	NA	Mir381
ENSMUSG00000098839	0.0686572	-0.000188466	0.121085	0.988106	NA	Mir7054
ENSMUSG00000098840	2.04073	0.00523924	0.120925	0.551216	NA	Mir7679
ENSMUSG00000098842	0	NA	NA	NA	NA	Gm27907
ENSMUSG00000098843	0.280404	0.00118098	0.121062	0.782354	NA	Gm27240
ENSMUSG00000098844	0	NA	NA	NA	NA	Mir6992
ENSMUSG00000098845	0	NA	NA	NA	NA	Gm27894
ENSMUSG00000098846	0	NA	NA	NA	NA	Gm27905
ENSMUSG00000098847	0	NA	NA	NA	NA	Gm27235
ENSMUSG00000098848	0	NA	NA	NA	NA	Gm27893
ENSMUSG00000098849	0	NA	NA	NA	NA	Gm27892
ENSMUSG00000098850	0	NA	NA	NA	NA	Gm27390
ENSMUSG00000098851	0	NA	NA	NA	NA	Mir6353
ENSMUSG00000098852	0	NA	NA	NA	NA	Gm27392
ENSMUSG00000098853	0	NA	NA	NA	NA	Gm27393
ENSMUSG00000098854	0	NA	NA	NA	NA	Gm5118
ENSMUSG00000098855	0	NA	NA	NA	NA	Mir6923
ENSMUSG00000098856	0	NA	NA	NA	NA	Mir8113
ENSMUSG00000098857	0	NA	NA	NA	NA	Gm27395
ENSMUSG00000098858	0	NA	NA	NA	NA	Mir6541
ENSMUSG00000098859	0	NA	NA	NA	NA	Gm27389
ENSMUSG00000098860	0	NA	NA	NA	NA	Gm27704
ENSMUSG00000098861	0	NA	NA	NA	NA	Ranbp2-ps9
ENSMUSG00000098862	0	NA	NA	NA	NA	Mir6378
ENSMUSG00000098863	0	NA	NA	NA	NA	Mir8101
ENSMUSG00000098864	0	NA	NA	NA	NA	Gm27703
ENSMUSG00000098865	0	NA	NA	NA	NA	Gm27702
ENSMUSG00000098866	0	NA	NA	NA	NA	Mir6539
ENSMUSG00000098867	0	NA	NA	NA	NA	Gm27463
ENSMUSG00000098868	0	NA	NA	NA	NA	Gm27466
ENSMUSG00000098869	0	NA	NA	NA	NA	Gm27465
ENSMUSG00000098871	0	NA	NA	NA	NA	Mir6381
ENSMUSG00000098873	0	NA	NA	NA	NA	Mir7668
ENSMUSG00000098874	3.70195	-0.00228463	0.120382	0.863195	NA	Gm27960
ENSMUSG00000098875	0	NA	NA	NA	NA	Gm27211
ENSMUSG00000098876	0	NA	NA	NA	NA	Mir6350
ENSMUSG00000098877	0	NA	NA	NA	NA	Gm27959
ENSMUSG00000098878	0	NA	NA	NA	NA	Gm27964
ENSMUSG00000098879	0.523751	0.0030078	0.121127	0.463502	NA	Mir7675
ENSMUSG00000098880	0	NA	NA	NA	NA	Gm27238
ENSMUSG00000098881	0	NA	NA	NA	NA	Mir6927
ENSMUSG00000098882	0.127117	-0.00173763	0.121093	0.770484	NA	Mir6392
ENSMUSG00000098883	0	NA	NA	NA	NA	Gm27430
ENSMUSG00000098884	0	NA	NA	NA	NA	Mir7689
ENSMUSG00000098885	0	NA	NA	NA	NA	Mir7659
ENSMUSG00000098886	0	NA	NA	NA	NA	Mir6385
ENSMUSG00000098887	0	NA	NA	NA	NA	Mir6413
ENSMUSG00000098888	0	NA	NA	NA	NA	Gm18486
ENSMUSG00000098889	9.23418	0.00438858	0.119866	0.808307	NA	Gm27206
ENSMUSG00000098890	0	NA	NA	NA	NA	Mir7008
ENSMUSG00000098891	0	NA	NA	NA	NA	Gm27753
ENSMUSG00000098893	2.20179	0.0101082	0.121364	0.263515	NA	Gm17828
ENSMUSG00000098894	0	NA	NA	NA	NA	Gm27234
ENSMUSG00000098895	0	NA	NA	NA	NA	Gm21013
ENSMUSG00000098896	0	NA	NA	NA	NA	Mir3473g
ENSMUSG00000098897	0	NA	NA	NA	NA	Gm19013
ENSMUSG00000098898	3.39	-0.00570534	0.120722	0.620292	NA	Gm27754
ENSMUSG00000098899	0	NA	NA	NA	NA	Gm27839
ENSMUSG00000098901	0	NA	NA	NA	NA	Gm28023
ENSMUSG00000098903	0	NA	NA	NA	NA	Gm28022
ENSMUSG00000098904	0	NA	NA	NA	NA	Mir6998
ENSMUSG00000098906	0	NA	NA	NA	NA	Mir7652
ENSMUSG00000098907	0	NA	NA	NA	NA	Mir7082
ENSMUSG00000098908	1.9172	0.0080181	0.121019	0.45251	NA	Gm27931
ENSMUSG00000098909	0	NA	NA	NA	NA	Gm27161
ENSMUSG00000098910	0	NA	NA	NA	NA	Mir6416
ENSMUSG00000098914	0	NA	NA	NA	NA	Gm27747
ENSMUSG00000098915	4.57764	0.0111657	0.120932	0.445562	NA	Rpl15-ps2
ENSMUSG00000098916	0	NA	NA	NA	NA	Gm27749
ENSMUSG00000098917	0	NA	NA	NA	NA	Mir7654
ENSMUSG00000098918	0.072282	0.00160496	0.121086	0.866345	NA	Mir6481
ENSMUSG00000098919	1.54384	0.0027107	0.120783	0.765368	NA	Mir8102
ENSMUSG00000098920	0	NA	NA	NA	NA	Gm27427
ENSMUSG00000098922	0	NA	NA	NA	NA	Mir8106
ENSMUSG00000098924	0	NA	NA	NA	NA	Gm27245
ENSMUSG00000098925	0	NA	NA	NA	NA	Rnu3b2
ENSMUSG00000098926	0.127947	9.61688e-05	0.121049	0.988103	NA	Mir6904
ENSMUSG00000098928	0	NA	NA	NA	NA	Mir6988
ENSMUSG00000098929	0.0663451	0.00116066	0.121083	0.866346	NA	Mir6400
ENSMUSG00000098931	0.234249	-2.34628e-05	0.121051	0.988105	NA	Mir8099-2
ENSMUSG00000098932	0	NA	NA	NA	NA	Mir6410
ENSMUSG00000098934	5.22964	0.0148181	0.12173	0.263593	NA	Gm18853
ENSMUSG00000098935	0	NA	NA	NA	NA	Gm27225
ENSMUSG00000098937	0	NA	NA	NA	NA	Mir7241
ENSMUSG00000098938	0	NA	NA	NA	NA	Mir6393
ENSMUSG00000098939	0	NA	NA	NA	NA	Gm27919
ENSMUSG00000098940	0.0664929	0.0011554	0.121083	0.866346	NA	Gm27639
ENSMUSG00000098942	0	NA	NA	NA	NA	Mir8100
ENSMUSG00000098943	0	NA	NA	NA	NA	Rnu3b1
ENSMUSG00000098944	0	NA	NA	NA	NA	Mir8120
ENSMUSG00000098945	0	NA	NA	NA	NA	Gm27150
ENSMUSG00000098946	0	NA	NA	NA	NA	Gm27636
ENSMUSG00000098947	0	NA	NA	NA	NA	V1rg10
ENSMUSG00000098948	0	NA	NA	NA	NA	Gm27640
ENSMUSG00000098949	0	NA	NA	NA	NA	Gm27160
ENSMUSG00000098950	0	NA	NA	NA	NA	Gm28036
ENSMUSG00000098951	0.323058	-0.0014859	0.121095	0.647901	NA	Mir7647
ENSMUSG00000098952	0	NA	NA	NA	NA	Mir6405
ENSMUSG00000098953	0	NA	NA	NA	NA	Gm27348
ENSMUSG00000098954	0	NA	NA	NA	NA	Mir7658
ENSMUSG00000098955	0	NA	NA	NA	NA	Mir6935
ENSMUSG00000098956	0	NA	NA	NA	NA	Gm27855
ENSMUSG00000098957	1.40019	0.00201234	0.120958	0.82897	NA	Mir8105
ENSMUSG00000098958	0	NA	NA	NA	NA	Mir6933
ENSMUSG00000098959	0	NA	NA	NA	NA	Gm27230
ENSMUSG00000098960	0	NA	NA	NA	NA	Mir7056
ENSMUSG00000098961	0	NA	NA	NA	NA	Mir6949
ENSMUSG00000098962	0	NA	NA	NA	NA	Gm27698
ENSMUSG00000098963	0	NA	NA	NA	NA	Gm27699
ENSMUSG00000098964	0	NA	NA	NA	NA	Gm27700
ENSMUSG00000098965	0	NA	NA	NA	NA	Gm27844
ENSMUSG00000098966	0	NA	NA	NA	NA	Gm27701
ENSMUSG00000098967	0	NA	NA	NA	NA	Gm27845
ENSMUSG00000098968	0	NA	NA	NA	NA	Gm27843
ENSMUSG00000098969	0	NA	NA	NA	NA	Gm27695
ENSMUSG00000098970	0	NA	NA	NA	NA	Gm27549
ENSMUSG00000098972	0	NA	NA	NA	NA	Mir8093
ENSMUSG00000098974	0	NA	NA	NA	NA	Gm27505
ENSMUSG00000098975	0.651743	0.00296655	0.121021	0.627178	NA	Gm27177
ENSMUSG00000098976	0	NA	NA	NA	NA	Mir6769b
ENSMUSG00000098977	0	NA	NA	NA	NA	Gm27196
ENSMUSG00000098978	0	NA	NA	NA	NA	Gm27545
ENSMUSG00000098979	0	NA	NA	NA	NA	Gm27544
ENSMUSG00000098980	0	NA	NA	NA	NA	Mir6397
ENSMUSG00000098981	0	NA	NA	NA	NA	Mir7236
ENSMUSG00000098982	0	NA	NA	NA	NA	Gm28002
ENSMUSG00000098983	0	NA	NA	NA	NA	Gm28003
ENSMUSG00000098984	0	NA	NA	NA	NA	Mir6420
ENSMUSG00000098986	0	NA	NA	NA	NA	Gm28006
ENSMUSG00000098987	0.137314	-0.000199801	0.121084	0.988107	NA	Gm8982
ENSMUSG00000098988	0.123477	-0.000257631	0.121084	0.988108	NA	Gm28008
ENSMUSG00000098989	0.274629	-0.000219763	0.121084	0.988108	NA	Mir7223
ENSMUSG00000098990	0	NA	NA	NA	NA	Gm27596
ENSMUSG00000098991	0	NA	NA	NA	NA	Gm27595
ENSMUSG00000098992	0	NA	NA	NA	NA	Gm27597
ENSMUSG00000098993	0	NA	NA	NA	NA	Gm27731
ENSMUSG00000098994	0	NA	NA	NA	NA	Gm27599
ENSMUSG00000098995	0.200702	0.000196457	0.121065	0.889454	NA	Gm27598
ENSMUSG00000098996	0	NA	NA	NA	NA	Mir7676-1
ENSMUSG00000098997	0	NA	NA	NA	NA	Mir6901
ENSMUSG00000098998	0	NA	NA	NA	NA	Gm27913
ENSMUSG00000098999	0	NA	NA	NA	NA	Gm27601
ENSMUSG00000099000	0	NA	NA	NA	NA	Gm27659
ENSMUSG00000099001	0	NA	NA	NA	NA	Gm27660
ENSMUSG00000099002	0	NA	NA	NA	NA	Gm25053
ENSMUSG00000099003	0	NA	NA	NA	NA	Mir7035
ENSMUSG00000099004	0	NA	NA	NA	NA	Gm27656
ENSMUSG00000099005	0	NA	NA	NA	NA	Mir6398
ENSMUSG00000099006	0	NA	NA	NA	NA	Mir6974
ENSMUSG00000099008	3.63994	0.00950433	0.121597	0.0470632	NA	Gm17976
ENSMUSG00000099009	0	NA	NA	NA	NA	Rdh16f1
ENSMUSG00000099010	0	NA	NA	NA	NA	Gm27357
ENSMUSG00000099011	0	NA	NA	NA	NA	Mir6380
ENSMUSG00000099012	0	NA	NA	NA	NA	Gm27355
ENSMUSG00000099013	0	NA	NA	NA	NA	Gm27153
ENSMUSG00000099014	0	NA	NA	NA	NA	Gm27359
ENSMUSG00000099015	0	NA	NA	NA	NA	Mir6372
ENSMUSG00000099016	0	NA	NA	NA	NA	Gm27227
ENSMUSG00000099017	0	NA	NA	NA	NA	Mir7058
ENSMUSG00000099018	0	NA	NA	NA	NA	Gm27360
ENSMUSG00000099019	0.833656	0.000821766	0.120937	0.841998	NA	Gm27254
ENSMUSG00000099020	0	NA	NA	NA	NA	Gm27159
ENSMUSG00000099021	1.25296	0.00781916	0.121038	0.442268	NA	Rn7s1
ENSMUSG00000099022	0	NA	NA	NA	NA	Gm27924
ENSMUSG00000099024	0.072282	0.00160496	0.121086	0.866345	NA	Gm27457
ENSMUSG00000099025	0	NA	NA	NA	NA	Gm27162
ENSMUSG00000099027	0.0681565	-0.00121412	0.121085	0.889858	NA	Gm27176
ENSMUSG00000099030	0	NA	NA	NA	NA	Mir6394
ENSMUSG00000099031	1.01442	-0.000566159	0.121037	0.876045	NA	Mir7240
ENSMUSG00000099032	0	NA	NA	NA	NA	Tcf24
ENSMUSG00000099033	0	NA	NA	NA	NA	Mir7013
ENSMUSG00000099035	0	NA	NA	NA	NA	Mir7040
ENSMUSG00000099036	0	NA	NA	NA	NA	Mir378c
ENSMUSG00000099037	0	NA	NA	NA	NA	Gm27554
ENSMUSG00000099039	0	NA	NA	NA	NA	Gm27928
ENSMUSG00000099041	0	NA	NA	NA	NA	Gm28035
ENSMUSG00000099042	0	NA	NA	NA	NA	Mir7066
ENSMUSG00000099043	0	NA	NA	NA	NA	Mir7022
ENSMUSG00000099045	1.93179	0.00568784	0.121104	0.319764	NA	Mir6374
ENSMUSG00000099047	0.0743457	0.0016147	0.121086	0.866345	NA	Mir7029
ENSMUSG00000099049	0	NA	NA	NA	NA	Gm27289
ENSMUSG00000099050	0.58132	-0.00157886	0.121057	0.687247	NA	Mir7655
ENSMUSG00000099051	1.47069	-0.00295309	0.120996	0.60697	NA	Gm27241
ENSMUSG00000099052	0	NA	NA	NA	NA	Gm27793
ENSMUSG00000099053	0	NA	NA	NA	NA	Gm27792
ENSMUSG00000099054	0	NA	NA	NA	NA	Gm27242
ENSMUSG00000099055	0	NA	NA	NA	NA	Zfp-ps
ENSMUSG00000099056	0	NA	NA	NA	NA	Gtpbp4-ps3
ENSMUSG00000099057	0	NA	NA	NA	NA	Gm27185
ENSMUSG00000099058	0	NA	NA	NA	NA	Mir6943
ENSMUSG00000099059	0	NA	NA	NA	NA	Mir7676-2
ENSMUSG00000099060	0	NA	NA	NA	NA	Mir7025
ENSMUSG00000099061	0.196935	0.000709766	0.121068	0.866344	NA	Gm28050
ENSMUSG00000099062	0	NA	NA	NA	NA	Mir7077
ENSMUSG00000099063	1.00751	0.00202857	0.120993	0.70997	NA	Mir7031
ENSMUSG00000099064	0	NA	NA	NA	NA	Gm27148
ENSMUSG00000099066	0	NA	NA	NA	NA	Mir6978
ENSMUSG00000099068	0	NA	NA	NA	NA	Gm27861
ENSMUSG00000099069	0	NA	NA	NA	NA	Mir8090
ENSMUSG00000099070	1.11384	-0.00751068	0.121273	0.247359	NA	Mir8119
ENSMUSG00000099071	0	NA	NA	NA	NA	Mir8095
ENSMUSG00000099072	0	NA	NA	NA	NA	Mir7673
ENSMUSG00000099073	0	NA	NA	NA	NA	Gm27568
ENSMUSG00000099074	0.141847	-0.000204323	0.121084	0.988107	NA	Gm27564
ENSMUSG00000099075	0	NA	NA	NA	NA	Mir7674
ENSMUSG00000099076	0	NA	NA	NA	NA	Mir7070
ENSMUSG00000099078	0	NA	NA	NA	NA	Mir8110
ENSMUSG00000099079	0	NA	NA	NA	NA	Mir7068
ENSMUSG00000099080	0	NA	NA	NA	NA	Mir7071
ENSMUSG00000099081	0	NA	NA	NA	NA	Gm27624
ENSMUSG00000099082	0	NA	NA	NA	NA	Mir7036b
ENSMUSG00000099085	0	NA	NA	NA	NA	Gm8151
ENSMUSG00000099086	0	NA	NA	NA	NA	Gm27622
ENSMUSG00000099087	0	NA	NA	NA	NA	Ranbp2-ps5
ENSMUSG00000099088	0	NA	NA	NA	NA	Gm27920
ENSMUSG00000099089	0	NA	NA	NA	NA	Gm27921
ENSMUSG00000099091	0	NA	NA	NA	NA	Mir7003
ENSMUSG00000099092	0	NA	NA	NA	NA	Mir7062
ENSMUSG00000099093	0	NA	NA	NA	NA	Mir7000
ENSMUSG00000099095	0	NA	NA	NA	NA	Mir6376
ENSMUSG00000099096	0	NA	NA	NA	NA	Mir6945
ENSMUSG00000099097	0	NA	NA	NA	NA	Gm27341
ENSMUSG00000099098	2.88226	0.0084804	0.121086	0.439626	NA	1110035H17Rik
ENSMUSG00000099099	0	NA	NA	NA	NA	Gm27337
ENSMUSG00000099101	0	NA	NA	NA	NA	Mir7653
ENSMUSG00000099102	0	NA	NA	NA	NA	Gm11983
ENSMUSG00000099103	0	NA	NA	NA	NA	Gm27901
ENSMUSG00000099104	2.26003	0.0019936	0.120371	0.881673	NA	Gm17087
ENSMUSG00000099105	0.0664929	0.0011554	0.121083	0.866346	NA	Mir7007
ENSMUSG00000099106	0	NA	NA	NA	NA	Gm27899
ENSMUSG00000099107	0	NA	NA	NA	NA	Gm27898
ENSMUSG00000099108	0.159453	-0.00021099	0.121084	0.988107	NA	Gm27979
ENSMUSG00000099109	0	NA	NA	NA	NA	Mir7115
ENSMUSG00000099110	0.129223	-0.00136578	0.12109	0.785212	NA	Mir6951
ENSMUSG00000099111	0	NA	NA	NA	NA	Gm27369
ENSMUSG00000099112	0	NA	NA	NA	NA	Gm27406
ENSMUSG00000099114	0.0664929	0.0011554	0.121083	0.866346	NA	Gm27405
ENSMUSG00000099115	0	NA	NA	NA	NA	Gm17190
ENSMUSG00000099117	0	NA	NA	NA	NA	Gm27404
ENSMUSG00000099118	0	NA	NA	NA	NA	Mir8092
ENSMUSG00000099119	0	NA	NA	NA	NA	Mir6546
ENSMUSG00000099120	0	NA	NA	NA	NA	Gm27193
ENSMUSG00000099123	0.0664929	0.0011554	0.121083	0.866346	NA	Mir6965
ENSMUSG00000099124	0	NA	NA	NA	NA	Mir8117
ENSMUSG00000099125	0	NA	NA	NA	NA	Gm27322
ENSMUSG00000099126	0	NA	NA	NA	NA	Gm27321
ENSMUSG00000099127	0	NA	NA	NA	NA	Gm27320
ENSMUSG00000099128	0	NA	NA	NA	NA	Mir6382
ENSMUSG00000099129	0	NA	NA	NA	NA	Mir7076
ENSMUSG00000099130	0	NA	NA	NA	NA	Gm27602
ENSMUSG00000099131	0	NA	NA	NA	NA	Mir7074
ENSMUSG00000099132	0	NA	NA	NA	NA	Gm27604
ENSMUSG00000099133	0	NA	NA	NA	NA	Gm27605
ENSMUSG00000099134	0	NA	NA	NA	NA	Mir7018
ENSMUSG00000099135	0	NA	NA	NA	NA	Gm27607
ENSMUSG00000099136	0	NA	NA	NA	NA	Gm27608
ENSMUSG00000099137	10.4277	0.00135607	0.119812	0.938429	NA	Gm10603
ENSMUSG00000099138	0	NA	NA	NA	NA	Gm5746
ENSMUSG00000099139	0	NA	NA	NA	NA	1110028F18Rik
ENSMUSG00000099140	1.16073	0.000592764	0.120795	0.929452	NA	Mir7237
ENSMUSG00000099141	0	NA	NA	NA	NA	Mir6352
ENSMUSG00000099142	0	NA	NA	NA	NA	Mir8108
ENSMUSG00000099143	0	NA	NA	NA	NA	Gm27483
ENSMUSG00000099144	0	NA	NA	NA	NA	Gm27486
ENSMUSG00000099145	2.12325	-0.0136572	0.121773	0.194007	NA	Mir8116
ENSMUSG00000099146	0	NA	NA	NA	NA	0610031O16Rik
ENSMUSG00000099147	0	NA	NA	NA	NA	Mir7081
ENSMUSG00000099148	7.32245	-0.00157205	0.120241	0.91235	NA	Gm3331
ENSMUSG00000099149	0	NA	NA	NA	NA	Mir6370
ENSMUSG00000099150	0	NA	NA	NA	NA	Gm27243
ENSMUSG00000099151	0	NA	NA	NA	NA	Gm27803
ENSMUSG00000099152	0	NA	NA	NA	NA	Mir6969
ENSMUSG00000099153	1.36708	-0.00789247	0.121248	0.264523	NA	Mir7671
ENSMUSG00000099154	0	NA	NA	NA	NA	Gm27306
ENSMUSG00000099155	0.912796	0.00375315	0.121143	0.319831	NA	Gm27805
ENSMUSG00000099157	0	NA	NA	NA	NA	Gm27804
ENSMUSG00000099158	0.256726	0.00109924	0.121059	0.803446	NA	Mir6368
ENSMUSG00000099159	0	NA	NA	NA	NA	Gm27801
ENSMUSG00000099160	0	NA	NA	NA	NA	Mir6415
ENSMUSG00000099161	0	NA	NA	NA	NA	Mir6419
ENSMUSG00000099162	0.46545	0.0015288	0.121094	0.576601	NA	Gm27168
ENSMUSG00000099163	0	NA	NA	NA	NA	Mir7660
ENSMUSG00000099165	0	NA	NA	NA	NA	Mir6940
ENSMUSG00000099166	0	NA	NA	NA	NA	Gm27715
ENSMUSG00000099168	0	NA	NA	NA	NA	Gm27717
ENSMUSG00000099169	0	NA	NA	NA	NA	Mir7j
ENSMUSG00000099170	0.0646116	-0.00120318	0.121084	0.889858	NA	5730403I07Rik
ENSMUSG00000099172	0	NA	NA	NA	NA	Mir3620
ENSMUSG00000099173	0	NA	NA	NA	NA	Gm27985
ENSMUSG00000099174	0	NA	NA	NA	NA	Mir6406
ENSMUSG00000099176	0	NA	NA	NA	NA	Mir6238
ENSMUSG00000099178	0	NA	NA	NA	NA	Gm8669
ENSMUSG00000099179	0	NA	NA	NA	NA	Gm27980
ENSMUSG00000099180	0	NA	NA	NA	NA	Mir6956
ENSMUSG00000099181	1.38383	0.0114492	0.121716	0.101232	NA	Mir6905
ENSMUSG00000099182	0	NA	NA	NA	NA	Gm8676
ENSMUSG00000099183	0	NA	NA	NA	NA	Gm27881
ENSMUSG00000099184	0	NA	NA	NA	NA	Mir6337
ENSMUSG00000099185	0.0736929	-0.00150854	0.121086	0.889858	NA	Mir7662
ENSMUSG00000099186	0	NA	NA	NA	NA	Gm27878
ENSMUSG00000099188	0	NA	NA	NA	NA	Gm27248
ENSMUSG00000099189	0	NA	NA	NA	NA	Gm27875
ENSMUSG00000099190	1.27175	-0.00401687	0.12106	0.501229	NA	Gm27188
ENSMUSG00000099191	0	NA	NA	NA	NA	Gm27375
ENSMUSG00000099192	0	NA	NA	NA	NA	Gm27373
ENSMUSG00000099193	0.123477	-0.000257631	0.121084	0.988108	NA	Gm27374
ENSMUSG00000099196	0.137314	-0.000199801	0.121084	0.988107	NA	Mir1258
ENSMUSG00000099197	0	NA	NA	NA	NA	Mir7034
ENSMUSG00000099198	0	NA	NA	NA	NA	Obox4-ps39
ENSMUSG00000099199	0	NA	NA	NA	NA	Mir7012
ENSMUSG00000099200	0	NA	NA	NA	NA	Mir7019
ENSMUSG00000099201	0	NA	NA	NA	NA	Gm27187
ENSMUSG00000099202	0	NA	NA	NA	NA	Mir7017
ENSMUSG00000099203	0	NA	NA	NA	NA	Mir6389
ENSMUSG00000099204	0	NA	NA	NA	NA	Gm27943
ENSMUSG00000099205	0	NA	NA	NA	NA	Gm27944
ENSMUSG00000099206	0.863703	0.00362535	0.121155	0.307272	NA	Gm27942
ENSMUSG00000099207	0	NA	NA	NA	NA	Gm10637
ENSMUSG00000099208	0	NA	NA	NA	NA	Gm27940
ENSMUSG00000099209	0	NA	NA	NA	NA	Gm27941
ENSMUSG00000099210	0.190018	-0.0011856	0.121087	0.889856	NA	Mir7051
ENSMUSG00000099211	0	NA	NA	NA	NA	Gm27684
ENSMUSG00000099212	0	NA	NA	NA	NA	Mir7033
ENSMUSG00000099213	0	NA	NA	NA	NA	Gm27686
ENSMUSG00000099214	0	NA	NA	NA	NA	Mir6365
ENSMUSG00000099215	0	NA	NA	NA	NA	Gm27682
ENSMUSG00000099216	0	NA	NA	NA	NA	Obox8
ENSMUSG00000099218	0	NA	NA	NA	NA	Mir5124b
ENSMUSG00000099219	0	NA	NA	NA	NA	Gm27680
ENSMUSG00000099220	0	NA	NA	NA	NA	Gm27220
ENSMUSG00000099221	0.761044	0.00148898	0.121063	0.762031	NA	Mir6371
ENSMUSG00000099222	0	NA	NA	NA	NA	Mir7213
ENSMUSG00000099223	0	NA	NA	NA	NA	Mir7221
ENSMUSG00000099224	0	NA	NA	NA	NA	Gm27379
ENSMUSG00000099225	0	NA	NA	NA	NA	Mir8104
ENSMUSG00000099226	0	NA	NA	NA	NA	Mir7091
ENSMUSG00000099227	0	NA	NA	NA	NA	Mir8114
ENSMUSG00000099228	0	NA	NA	NA	NA	Gm28018
ENSMUSG00000099229	0	NA	NA	NA	NA	Gm27383
ENSMUSG00000099230	0	NA	NA	NA	NA	Mir6989
ENSMUSG00000099232	0	NA	NA	NA	NA	Gm27884
ENSMUSG00000099233	0	NA	NA	NA	NA	Gm27883
ENSMUSG00000099235	0	NA	NA	NA	NA	Gm27882
ENSMUSG00000099236	0	NA	NA	NA	NA	Mir668
ENSMUSG00000099237	0	NA	NA	NA	NA	Mir7216
ENSMUSG00000099238	0	NA	NA	NA	NA	Mir7001
ENSMUSG00000099239	0	NA	NA	NA	NA	Gm27155
ENSMUSG00000099240	0	NA	NA	NA	NA	Gm27539
ENSMUSG00000099241	8.02423	0.0310657	0.125232	0.132077	NA	Gm18852
ENSMUSG00000099242	0	NA	NA	NA	NA	Obox4-ps3
ENSMUSG00000099243	0	NA	NA	NA	NA	Gm27538
ENSMUSG00000099244	0.633758	-0.00238276	0.121103	0.703358	NA	Gm27542
ENSMUSG00000099245	0	NA	NA	NA	NA	Mir8098
ENSMUSG00000099246	0	NA	NA	NA	NA	Gm27540
ENSMUSG00000099247	0	NA	NA	NA	NA	Gm27541
ENSMUSG00000099248	0	NA	NA	NA	NA	Gm27543
ENSMUSG00000099250	0.0686572	-0.000188466	0.121085	0.988106	NA	Rn7s2
ENSMUSG00000099252	0	NA	NA	NA	NA	Gm27265
ENSMUSG00000099253	0	NA	NA	NA	NA	Gm7863
ENSMUSG00000099254	0.392031	-0.00217239	0.121093	0.889855	NA	Mir7030
ENSMUSG00000099255	0.477095	-0.00151427	0.121096	0.588446	NA	Gm27266
ENSMUSG00000099256	0	NA	NA	NA	NA	Gm27165
ENSMUSG00000099257	0	NA	NA	NA	NA	Mir6342
ENSMUSG00000099258	0	NA	NA	NA	NA	Mir7047
ENSMUSG00000099259	0	NA	NA	NA	NA	Mir6922
ENSMUSG00000099260	0	NA	NA	NA	NA	Mir6954
ENSMUSG00000099261	0.127335	-0.000265374	0.121084	0.988108	NA	Mir6984
ENSMUSG00000099263	0	NA	NA	NA	NA	Gm27772
ENSMUSG00000099264	0	NA	NA	NA	NA	Mir6411
ENSMUSG00000099266	0	NA	NA	NA	NA	1700063H06Rik
ENSMUSG00000099267	0.70592	0.000591799	0.121023	0.924865	NA	Mir6955
ENSMUSG00000099268	0	NA	NA	NA	NA	Gm27773
ENSMUSG00000099269	0	NA	NA	NA	NA	Calm5
ENSMUSG00000099270	0	NA	NA	NA	NA	Gm27454
ENSMUSG00000099272	0	NA	NA	NA	NA	Mir7093
ENSMUSG00000099273	0	NA	NA	NA	NA	Gm27452
ENSMUSG00000099274	0	NA	NA	NA	NA	Gm27218
ENSMUSG00000099275	0	NA	NA	NA	NA	Mir8107
ENSMUSG00000099276	0	NA	NA	NA	NA	Gm27228
ENSMUSG00000099278	0	NA	NA	NA	NA	CR524822.1
ENSMUSG00000099279	0	NA	NA	NA	NA	Mir6408
ENSMUSG00000099280	0	NA	NA	NA	NA	Gm27991
ENSMUSG00000099283	0	NA	NA	NA	NA	Mir6912
ENSMUSG00000099284	0.0636675	-0.000225887	0.121084	0.988107	NA	Mir7026
ENSMUSG00000099285	0	NA	NA	NA	NA	Gm27989
ENSMUSG00000099286	0	NA	NA	NA	NA	Mir7235
ENSMUSG00000099287	4.37098	0.00832998	0.120935	0.447088	NA	Gm27987
ENSMUSG00000099289	0	NA	NA	NA	NA	Mir6403
ENSMUSG00000099290	0	NA	NA	NA	NA	Mir6985
ENSMUSG00000099291	0	NA	NA	NA	NA	Rnu3b3
ENSMUSG00000099292	0	NA	NA	NA	NA	Mir6916
ENSMUSG00000099293	0	NA	NA	NA	NA	Mir6366
ENSMUSG00000099294	0	NA	NA	NA	NA	Gm11214
ENSMUSG00000099295	0	NA	NA	NA	NA	Gm27718
ENSMUSG00000099298	0	NA	NA	NA	NA	Ranbp2-ps6
ENSMUSG00000099299	0	NA	NA	NA	NA	Gm27722
ENSMUSG00000099300	0	NA	NA	NA	NA	Mir6356
ENSMUSG00000099301	0.259137	-0.00160379	0.121066	0.775697	NA	Mir3473e
ENSMUSG00000099302	0	NA	NA	NA	NA	Gm27421
ENSMUSG00000099303	0	NA	NA	NA	NA	Gm27458
ENSMUSG00000099304	0	NA	NA	NA	NA	Gm27420
ENSMUSG00000099307	0	NA	NA	NA	NA	Gm27419
ENSMUSG00000099308	0.141847	-0.000204323	0.121084	0.988107	NA	Mir6367
ENSMUSG00000099309	0.11754	0.0013999	0.121082	0.866346	NA	Mir7085
ENSMUSG00000099310	5.27787	-0.0127611	0.12119	0.372161	NA	Gm19427
ENSMUSG00000099311	0	NA	NA	NA	NA	Mir6244
ENSMUSG00000099312	0	NA	NA	NA	NA	Gm27733
ENSMUSG00000099313	0	NA	NA	NA	NA	Gm27152
ENSMUSG00000099314	0	NA	NA	NA	NA	Gm27734
ENSMUSG00000099315	0	NA	NA	NA	NA	Gm27175
ENSMUSG00000099316	0	NA	NA	NA	NA	Gm27796
ENSMUSG00000099317	0	NA	NA	NA	NA	Gm27610
ENSMUSG00000099318	0	NA	NA	NA	NA	Gm27735
ENSMUSG00000099319	0	NA	NA	NA	NA	Mir7648
ENSMUSG00000099320	0	NA	NA	NA	NA	Mir7664
ENSMUSG00000099321	0	NA	NA	NA	NA	Mir6404
ENSMUSG00000099322	0	NA	NA	NA	NA	Gm28017
ENSMUSG00000099323	0	NA	NA	NA	NA	Gm28016
ENSMUSG00000099324	0	NA	NA	NA	NA	Mir8115
ENSMUSG00000099325	0	NA	NA	NA	NA	Gm19014
ENSMUSG00000099326	0	NA	NA	NA	NA	Mir21c
ENSMUSG00000099328	0	NA	NA	NA	NA	Gm28011
ENSMUSG00000099329	0	NA	NA	NA	NA	Gm28052
ENSMUSG00000099330	0.342536	0.00281809	0.121118	0.581887	NA	Mir7053
ENSMUSG00000099331	0	NA	NA	NA	NA	Mir7239
ENSMUSG00000099332	0	NA	NA	NA	NA	Gm27502
ENSMUSG00000099334	0	NA	NA	NA	NA	Gm26379
ENSMUSG00000099335	0	NA	NA	NA	NA	Gm29635
ENSMUSG00000099336	0	NA	NA	NA	NA	Gm29348
ENSMUSG00000099337	2.15731	0.00417702	0.120832	0.657649	NA	Gm29486
ENSMUSG00000099338	0.216192	0.00140062	0.121083	0.866347	NA	2810030D12Rik
ENSMUSG00000099339	0	NA	NA	NA	NA	Gm21751
ENSMUSG00000099340	0	NA	NA	NA	NA	Gm29540
ENSMUSG00000099341	0	NA	NA	NA	NA	Gm29090
ENSMUSG00000099342	1.86757	-0.00148543	0.120676	0.881164	NA	Gm18180
ENSMUSG00000099343	0.072282	0.00160496	0.121086	0.866345	NA	Gm28836
ENSMUSG00000099344	0	NA	NA	NA	NA	Gm6669
ENSMUSG00000099346	0	NA	NA	NA	NA	Gm20895
ENSMUSG00000099347	0	NA	NA	NA	NA	Gm28093
ENSMUSG00000099348	0	NA	NA	NA	NA	Gm28132
ENSMUSG00000099349	0	NA	NA	NA	NA	1700047G03Rik
ENSMUSG00000099350	0	NA	NA	NA	NA	Gm29623
ENSMUSG00000099351	0	NA	NA	NA	NA	Gm28776
ENSMUSG00000099352	0	NA	NA	NA	NA	Gm28920
ENSMUSG00000099353	0	NA	NA	NA	NA	1700031M16Rik
ENSMUSG00000099354	1.44196	0.000143077	0.120937	0.984582	NA	1700124L16Rik
ENSMUSG00000099355	0	NA	NA	NA	NA	Gm29342
ENSMUSG00000099357	0	NA	NA	NA	NA	Scgb1b1-ps
ENSMUSG00000099359	0	NA	NA	NA	NA	Gm28934
ENSMUSG00000099360	0	NA	NA	NA	NA	1700022H16Rik
ENSMUSG00000099361	0	NA	NA	NA	NA	Gm28492
ENSMUSG00000099362	0	NA	NA	NA	NA	Gm28970
ENSMUSG00000099363	0	NA	NA	NA	NA	Gm28478
ENSMUSG00000099364	0	NA	NA	NA	NA	5730419F03Rik
ENSMUSG00000099366	0	NA	NA	NA	NA	Gm2497
ENSMUSG00000099367	0	NA	NA	NA	NA	Gm29512
ENSMUSG00000099368	0	NA	NA	NA	NA	Gm21910
ENSMUSG00000099369	0	NA	NA	NA	NA	Gm28838
ENSMUSG00000099370	0	NA	NA	NA	NA	Platr10
ENSMUSG00000099371	0	NA	NA	NA	NA	Gm20848
ENSMUSG00000099372	0	NA	NA	NA	NA	Gm28509
ENSMUSG00000099373	0	NA	NA	NA	NA	Gm19667
ENSMUSG00000099374	0	NA	NA	NA	NA	Gm21344
ENSMUSG00000099376	0	NA	NA	NA	NA	Gm19124
ENSMUSG00000099377	5.30568	-0.0179703	0.121832	0.293858	NA	Gm6159
ENSMUSG00000099378	0	NA	NA	NA	NA	1700067G17Rik
ENSMUSG00000099379	0	NA	NA	NA	NA	Gm28993
ENSMUSG00000099380	0	NA	NA	NA	NA	Gm28130
ENSMUSG00000099381	0	NA	NA	NA	NA	Gm18303
ENSMUSG00000099382	0	NA	NA	NA	NA	Gm28631
ENSMUSG00000099383	0	NA	NA	NA	NA	Gm28925
ENSMUSG00000099384	1.50461	0.00097125	0.120893	0.875775	NA	1700110C19Rik
ENSMUSG00000099385	5.41098	0.00165453	0.11977	0.92577	NA	Gm9540
ENSMUSG00000099386	0	NA	NA	NA	NA	Gm28255
ENSMUSG00000099387	0	NA	NA	NA	NA	Gm29327
ENSMUSG00000099388	0	NA	NA	NA	NA	Gm28966
ENSMUSG00000099389	0	NA	NA	NA	NA	Gm29603
ENSMUSG00000099390	0	NA	NA	NA	NA	Gm29225
ENSMUSG00000099391	0	NA	NA	NA	NA	1700003C15Rik
ENSMUSG00000099392	0	NA	NA	NA	NA	Gm29414
ENSMUSG00000099393	0	NA	NA	NA	NA	Gm28179
ENSMUSG00000099394	0	NA	NA	NA	NA	Gm9142
ENSMUSG00000099395	0	NA	NA	NA	NA	Gm28138
ENSMUSG00000099396	0	NA	NA	NA	NA	Gm29263
ENSMUSG00000099398	0	NA	NA	NA	NA	Ms4a14
ENSMUSG00000099399	0	NA	NA	NA	NA	Gm28301
ENSMUSG00000099400	0	NA	NA	NA	NA	Kat6b-ps1
ENSMUSG00000099401	0.383893	-0.00134285	0.121092	0.806199	NA	Gm28375
ENSMUSG00000099403	0	NA	NA	NA	NA	Gm29599
ENSMUSG00000099404	0	NA	NA	NA	NA	Gm28172
ENSMUSG00000099405	0	NA	NA	NA	NA	Gm8506
ENSMUSG00000099406	0	NA	NA	NA	NA	Gm29408
ENSMUSG00000099407	0	NA	NA	NA	NA	1700060O08Rik
ENSMUSG00000099408	0	NA	NA	NA	NA	Gm28311
ENSMUSG00000099409	0	NA	NA	NA	NA	Gm28751
ENSMUSG00000099410	0	NA	NA	NA	NA	Gm29355
ENSMUSG00000099411	0	NA	NA	NA	NA	2310015D24Rik
ENSMUSG00000099412	0	NA	NA	NA	NA	Gm28223
ENSMUSG00000099413	9.17733	0.00459968	0.120824	0.64553	NA	Gm17767
ENSMUSG00000099414	0	NA	NA	NA	NA	Gm28113
ENSMUSG00000099415	0	NA	NA	NA	NA	Gm29285
ENSMUSG00000099416	0	NA	NA	NA	NA	Gm28540
ENSMUSG00000099417	0	NA	NA	NA	NA	1700028B04Rik
ENSMUSG00000099418	0.191003	-0.000269132	0.121084	0.988108	NA	Gm6657
ENSMUSG00000099419	2.07848	0.00871151	0.121432	0.139635	NA	1700001D01Rik
ENSMUSG00000099420	0	NA	NA	NA	NA	Gm13279
ENSMUSG00000099421	0	NA	NA	NA	NA	Gm29067
ENSMUSG00000099422	4.26509	0.0130491	0.121522	0.301796	NA	Gm4275
ENSMUSG00000099423	4.28056	0.00562382	0.120961	0.512058	NA	Gm17826
ENSMUSG00000099424	0	NA	NA	NA	NA	Gm28641
ENSMUSG00000099425	0	NA	NA	NA	NA	Gm29573
ENSMUSG00000099426	0	NA	NA	NA	NA	Gm28761
ENSMUSG00000099427	0	NA	NA	NA	NA	Gm18700
ENSMUSG00000099428	0	NA	NA	NA	NA	Gm28155
ENSMUSG00000099429	0	NA	NA	NA	NA	1600019K03Rik
ENSMUSG00000099430	0	NA	NA	NA	NA	Gm28878
ENSMUSG00000099431	0	NA	NA	NA	NA	Gm28985
ENSMUSG00000099432	0	NA	NA	NA	NA	Gm18849
ENSMUSG00000099433	0	NA	NA	NA	NA	Gm28344
ENSMUSG00000099434	0	NA	NA	NA	NA	Gm20934
ENSMUSG00000099435	0	NA	NA	NA	NA	1700065I16Rik
ENSMUSG00000099436	0	NA	NA	NA	NA	Gm28977
ENSMUSG00000099437	0	NA	NA	NA	NA	Gm29135
ENSMUSG00000099438	0	NA	NA	NA	NA	Gm21808
ENSMUSG00000099439	0	NA	NA	NA	NA	Gm29142
ENSMUSG00000099440	0.368306	0.0019613	0.121101	0.607753	NA	Gm29593
ENSMUSG00000099441	0	NA	NA	NA	NA	Gm29268
ENSMUSG00000099442	0	NA	NA	NA	NA	Gm28352
ENSMUSG00000099443	0	NA	NA	NA	NA	H2al1h
ENSMUSG00000099444	0	NA	NA	NA	NA	Gm29240
ENSMUSG00000099445	0	NA	NA	NA	NA	Gm28629
ENSMUSG00000099446	0	NA	NA	NA	NA	2310005E17Rik
ENSMUSG00000099447	0	NA	NA	NA	NA	2310030A07Rik
ENSMUSG00000099448	0	NA	NA	NA	NA	Gm18801
ENSMUSG00000099449	0	NA	NA	NA	NA	Gm28401
ENSMUSG00000099450	0	NA	NA	NA	NA	Gm6799
ENSMUSG00000099451	0	NA	NA	NA	NA	Gm29192
ENSMUSG00000099452	0	NA	NA	NA	NA	Gm28502
ENSMUSG00000099453	0	NA	NA	NA	NA	Gm18248
ENSMUSG00000099454	0	NA	NA	NA	NA	Gm8367
ENSMUSG00000099455	0	NA	NA	NA	NA	Gm29288
ENSMUSG00000099456	0	NA	NA	NA	NA	Gm28293
ENSMUSG00000099457	0	NA	NA	NA	NA	Gm21794
ENSMUSG00000099458	0	NA	NA	NA	NA	Gm19123
ENSMUSG00000099459	1.76248	-0.00201439	0.120944	0.762928	NA	Gm28556
ENSMUSG00000099460	0	NA	NA	NA	NA	Gm21735
ENSMUSG00000099461	0	NA	NA	NA	NA	Gm28521
ENSMUSG00000099462	0	NA	NA	NA	NA	Gm28549
ENSMUSG00000099463	0	NA	NA	NA	NA	Gm29081
ENSMUSG00000099464	0	NA	NA	NA	NA	Gm5260
ENSMUSG00000099465	2.15586	0.00519999	0.121082	0.365316	NA	Gm3830
ENSMUSG00000099466	0	NA	NA	NA	NA	Gm29304
ENSMUSG00000099467	0	NA	NA	NA	NA	Gm28116
ENSMUSG00000099468	0	NA	NA	NA	NA	Gm28271
ENSMUSG00000099469	0	NA	NA	NA	NA	Gm29141
ENSMUSG00000099470	13.648	0.0342688	0.126392	0.110146	NA	Gm29340
ENSMUSG00000099472	0.372056	-0.000218842	0.121084	0.988108	NA	Gm29539
ENSMUSG00000099473	0	NA	NA	NA	NA	Gm18775
ENSMUSG00000099476	0	NA	NA	NA	NA	4930488N24Rik
ENSMUSG00000099477	0	NA	NA	NA	NA	Gm28349
ENSMUSG00000099479	0	NA	NA	NA	NA	Gm29146
ENSMUSG00000099480	0	NA	NA	NA	NA	Gm28124
ENSMUSG00000099482	0	NA	NA	NA	NA	Gm28955
ENSMUSG00000099483	0	NA	NA	NA	NA	Gm28476
ENSMUSG00000099484	0	NA	NA	NA	NA	Gm28282
ENSMUSG00000099485	0	NA	NA	NA	NA	Gm29221
ENSMUSG00000099486	0	NA	NA	NA	NA	Olfr1228
ENSMUSG00000099487	0	NA	NA	NA	NA	Gm21848
ENSMUSG00000099488	1.99661	-0.000664484	0.12067	0.945589	NA	Gm19774
ENSMUSG00000099489	0	NA	NA	NA	NA	Gm21787
ENSMUSG00000099490	0	NA	NA	NA	NA	Gm18802
ENSMUSG00000099491	0	NA	NA	NA	NA	4930533D04Rik
ENSMUSG00000099492	2.562	0.0105659	0.121219	0.3591	NA	Gm5525
ENSMUSG00000099493	0	NA	NA	NA	NA	Gm21753
ENSMUSG00000099494	0	NA	NA	NA	NA	Gm28197
ENSMUSG00000099495	0	NA	NA	NA	NA	Gm20800
ENSMUSG00000099496	0	NA	NA	NA	NA	Gm28365
ENSMUSG00000099497	0	NA	NA	NA	NA	Gm29147
ENSMUSG00000099498	0	NA	NA	NA	NA	Gm29283
ENSMUSG00000099499	0	NA	NA	NA	NA	Gm28787
ENSMUSG00000099500	0	NA	NA	NA	NA	Gm29531
ENSMUSG00000099501	0	NA	NA	NA	NA	Gm29662
ENSMUSG00000099502	0	NA	NA	NA	NA	Gm28640
ENSMUSG00000099503	0	NA	NA	NA	NA	Gm28822
ENSMUSG00000099504	0	NA	NA	NA	NA	Gm28335
ENSMUSG00000099505	0	NA	NA	NA	NA	Gm28442
ENSMUSG00000099506	0	NA	NA	NA	NA	Gm28732
ENSMUSG00000099507	0	NA	NA	NA	NA	Gm18970
ENSMUSG00000099508	0	NA	NA	NA	NA	1700030L20Rik
ENSMUSG00000099509	0	NA	NA	NA	NA	Gm29307
ENSMUSG00000099510	0.123477	-0.000257631	0.121084	0.988108	NA	Gm28501
ENSMUSG00000099511	0	NA	NA	NA	NA	Topbp1-ps1
ENSMUSG00000099512	0	NA	NA	NA	NA	Gm28703
ENSMUSG00000099513	0	NA	NA	NA	NA	Gm29119
ENSMUSG00000099514	0	NA	NA	NA	NA	Gm28241
ENSMUSG00000099516	0	NA	NA	NA	NA	Gm29066
ENSMUSG00000099518	0.127335	-0.000265374	0.121084	0.988108	NA	Gm13275
ENSMUSG00000099519	0	NA	NA	NA	NA	Gm29253
ENSMUSG00000099520	0	NA	NA	NA	NA	Gm29061
ENSMUSG00000099521	0	NA	NA	NA	NA	Gm28309
ENSMUSG00000099522	0	NA	NA	NA	NA	Gm28752
ENSMUSG00000099523	0	NA	NA	NA	NA	Gm28327
ENSMUSG00000099524	0	NA	NA	NA	NA	Gm20860
ENSMUSG00000099525	0	NA	NA	NA	NA	Gm21872
ENSMUSG00000099526	0	NA	NA	NA	NA	Gm29313
ENSMUSG00000099527	0	NA	NA	NA	NA	Gm21819
ENSMUSG00000099529	0	NA	NA	NA	NA	Gm29390
ENSMUSG00000099530	0	NA	NA	NA	NA	Gm29644
ENSMUSG00000099531	0	NA	NA	NA	NA	Gm20869
ENSMUSG00000099532	0	NA	NA	NA	NA	Gm29098
ENSMUSG00000099534	0	NA	NA	NA	NA	Gm28169
ENSMUSG00000099535	0	NA	NA	NA	NA	Gm28542
ENSMUSG00000099536	0	NA	NA	NA	NA	Gm9569
ENSMUSG00000099537	0	NA	NA	NA	NA	Gm28938
ENSMUSG00000099539	0	NA	NA	NA	NA	Gm8282
ENSMUSG00000099541	0	NA	NA	NA	NA	Gm21488
ENSMUSG00000099542	0	NA	NA	NA	NA	Gm28504
ENSMUSG00000099543	2.68441	0.00159601	0.120983	0.794674	NA	Gm29322
ENSMUSG00000099544	0	NA	NA	NA	NA	Gm18699
ENSMUSG00000099545	0.072282	0.00160496	0.121086	0.866345	NA	Gm13276
ENSMUSG00000099546	0	NA	NA	NA	NA	Gm21802
ENSMUSG00000099547	0	NA	NA	NA	NA	Gm28678
ENSMUSG00000099548	0	NA	NA	NA	NA	Gm29220
ENSMUSG00000099549	0	NA	NA	NA	NA	Gm29432
ENSMUSG00000099550	0	NA	NA	NA	NA	Gm28079
ENSMUSG00000099551	0	NA	NA	NA	NA	Gm28072
ENSMUSG00000099552	0	NA	NA	NA	NA	9830004L10Rik
ENSMUSG00000099553	0	NA	NA	NA	NA	Gm29538
ENSMUSG00000099554	0	NA	NA	NA	NA	Gm28259
ENSMUSG00000099555	0	NA	NA	NA	NA	Gm28081
ENSMUSG00000099556	0.13595	0.00195691	0.121085	0.866347	NA	Gm28857
ENSMUSG00000099558	0	NA	NA	NA	NA	Gm29295
ENSMUSG00000099559	0	NA	NA	NA	NA	Gm29063
ENSMUSG00000099560	0	NA	NA	NA	NA	Mrgprx3-ps
ENSMUSG00000099561	0	NA	NA	NA	NA	Gm28410
ENSMUSG00000099562	0	NA	NA	NA	NA	Gm19027
ENSMUSG00000099563	0	NA	NA	NA	NA	Gm19125
ENSMUSG00000099564	0.136313	-0.00136932	0.12109	0.778049	NA	Gm28729
ENSMUSG00000099565	0	NA	NA	NA	NA	Gm28738
ENSMUSG00000099566	0	NA	NA	NA	NA	Gm28099
ENSMUSG00000099568	2.14172	0.00332916	0.120932	0.657806	NA	Gm28513
ENSMUSG00000099569	3.14607	0.00501112	0.121123	0.357037	NA	Gm18301
ENSMUSG00000099570	0	NA	NA	NA	NA	Gm29000
ENSMUSG00000099571	0	NA	NA	NA	NA	Gm18182
ENSMUSG00000099572	0	NA	NA	NA	NA	Gm28951
ENSMUSG00000099573	0	NA	NA	NA	NA	Gm28854
ENSMUSG00000099574	0	NA	NA	NA	NA	1700121L03Rik
ENSMUSG00000099575	0	NA	NA	NA	NA	Gm29350
ENSMUSG00000099576	0	NA	NA	NA	NA	Gm29040
ENSMUSG00000099577	0	NA	NA	NA	NA	Gm3605
ENSMUSG00000099578	0	NA	NA	NA	NA	Gm5731
ENSMUSG00000099579	0	NA	NA	NA	NA	1700120K04Rik
ENSMUSG00000099581	0	NA	NA	NA	NA	Scgb1b10
ENSMUSG00000099582	0	NA	NA	NA	NA	Gm29014
ENSMUSG00000099584	0	NA	NA	NA	NA	Gm28877
ENSMUSG00000099585	0	NA	NA	NA	NA	Gm29544
ENSMUSG00000099586	0	NA	NA	NA	NA	Gm28222
ENSMUSG00000099587	0	NA	NA	NA	NA	Gm28967
ENSMUSG00000099588	0	NA	NA	NA	NA	Gm29298
ENSMUSG00000099589	0	NA	NA	NA	NA	Gm21898
ENSMUSG00000099590	0	NA	NA	NA	NA	C330022C24Rik
ENSMUSG00000099591	0	NA	NA	NA	NA	Gm17969
ENSMUSG00000099592	0	NA	NA	NA	NA	Gm5264
ENSMUSG00000099593	0	NA	NA	NA	NA	Gm28566
ENSMUSG00000099594	0	NA	NA	NA	NA	Gm21740
ENSMUSG00000099595	0	NA	NA	NA	NA	Gm29406
ENSMUSG00000099596	0	NA	NA	NA	NA	Zbed4-ps3
ENSMUSG00000099598	0	NA	NA	NA	NA	Scgb2b28-ps
ENSMUSG00000099599	0	NA	NA	NA	NA	Gm28548
ENSMUSG00000099600	11.3451	0.00106087	0.1189	0.961491	NA	Gm29126
ENSMUSG00000099601	0	NA	NA	NA	NA	Gm29671
ENSMUSG00000099603	0	NA	NA	NA	NA	Mrgprc3-ps
ENSMUSG00000099604	0.276027	0.00242816	0.121102	0.747685	NA	Gm6651
ENSMUSG00000099605	0	NA	NA	NA	NA	1700066N21Rik
ENSMUSG00000099606	0	NA	NA	NA	NA	Gm28537
ENSMUSG00000099607	0	NA	NA	NA	NA	Gm28205
ENSMUSG00000099608	0	NA	NA	NA	NA	4933411E06Rik
ENSMUSG00000099609	0	NA	NA	NA	NA	Gm29008
ENSMUSG00000099610	0	NA	NA	NA	NA	Gm37545
ENSMUSG00000099611	0	NA	NA	NA	NA	Vmn1r189
ENSMUSG00000099612	0	NA	NA	NA	NA	Scgb1b8-ps
ENSMUSG00000099613	0	NA	NA	NA	NA	Gm28313
ENSMUSG00000099614	0	NA	NA	NA	NA	Uba1y-ps2
ENSMUSG00000099615	0	NA	NA	NA	NA	Gm28362
ENSMUSG00000099616	2.54248	-0.00364079	0.121005	0.541978	NA	4932413F04Rik
ENSMUSG00000099617	0	NA	NA	NA	NA	Gm6550
ENSMUSG00000099618	0	NA	NA	NA	NA	Gm28118
ENSMUSG00000099619	0	NA	NA	NA	NA	Gm28300
ENSMUSG00000099620	0	NA	NA	NA	NA	Mrgprb13
ENSMUSG00000099621	0	NA	NA	NA	NA	Gm20919
ENSMUSG00000099622	0	NA	NA	NA	NA	Gm29188
ENSMUSG00000099623	0	NA	NA	NA	NA	Gm4526
ENSMUSG00000099624	1.83657	0.00761956	0.121356	0.158508	NA	Gm7889
ENSMUSG00000099625	0	NA	NA	NA	NA	Gm29325
ENSMUSG00000099626	0	NA	NA	NA	NA	Gm28185
ENSMUSG00000099627	0	NA	NA	NA	NA	Gm6757
ENSMUSG00000099628	0	NA	NA	NA	NA	Gm28427
ENSMUSG00000099629	0	NA	NA	NA	NA	Gm29515
ENSMUSG00000099630	0	NA	NA	NA	NA	1700096J18Rik
ENSMUSG00000099631	0.134502	-5.0433e-05	0.121056	0.988104	NA	Gm8641
ENSMUSG00000099633	0	NA	NA	NA	NA	Gm29071
ENSMUSG00000099634	0.201643	0.00167794	0.121086	0.753043	NA	Gm29462
ENSMUSG00000099635	0	NA	NA	NA	NA	Gm28528
ENSMUSG00000099636	0	NA	NA	NA	NA	Gm28422
ENSMUSG00000099637	0	NA	NA	NA	NA	Gm28737
ENSMUSG00000099638	0	NA	NA	NA	NA	Gm28279
ENSMUSG00000099639	0	NA	NA	NA	NA	1700084F23Rik
ENSMUSG00000099640	0	NA	NA	NA	NA	Gm28543
ENSMUSG00000099641	0	NA	NA	NA	NA	Gm29448
ENSMUSG00000099642	0	NA	NA	NA	NA	Gm28348
ENSMUSG00000099643	0	NA	NA	NA	NA	Gm29162
ENSMUSG00000099644	0	NA	NA	NA	NA	Gm28626
ENSMUSG00000099645	0	NA	NA	NA	NA	Gm20832
ENSMUSG00000099646	0	NA	NA	NA	NA	Gm28541
ENSMUSG00000099648	0	NA	NA	NA	NA	Gm5975
ENSMUSG00000099649	0	NA	NA	NA	NA	Gm28406
ENSMUSG00000099650	0	NA	NA	NA	NA	Gm28129
ENSMUSG00000099651	0	NA	NA	NA	NA	Gm29078
ENSMUSG00000099652	0	NA	NA	NA	NA	Gm28833
ENSMUSG00000099653	0	NA	NA	NA	NA	Gm28984
ENSMUSG00000099654	0	NA	NA	NA	NA	Gm28236
ENSMUSG00000099656	0	NA	NA	NA	NA	Gm18667
ENSMUSG00000099657	0	NA	NA	NA	NA	Gm28667
ENSMUSG00000099658	0	NA	NA	NA	NA	Gm28980
ENSMUSG00000099659	0	NA	NA	NA	NA	Gm9322
ENSMUSG00000099660	0	NA	NA	NA	NA	Gm2316
ENSMUSG00000099661	0	NA	NA	NA	NA	Gm28781
ENSMUSG00000099662	2.62684	-0.0116675	0.121039	0.420736	NA	Ppp1r2-ps2
ENSMUSG00000099663	0	NA	NA	NA	NA	Gm29201
ENSMUSG00000099664	0	NA	NA	NA	NA	Gm28511
ENSMUSG00000099665	0	NA	NA	NA	NA	Gm29482
ENSMUSG00000099666	0	NA	NA	NA	NA	Gm29511
ENSMUSG00000099667	0	NA	NA	NA	NA	Gm21901
ENSMUSG00000099668	0	NA	NA	NA	NA	Gm29522
ENSMUSG00000099669	0	NA	NA	NA	NA	Gm29012
ENSMUSG00000099670	0	NA	NA	NA	NA	Gm28423
ENSMUSG00000099671	0	NA	NA	NA	NA	Gm18183
ENSMUSG00000099672	0	NA	NA	NA	NA	Gm28564
ENSMUSG00000099673	0	NA	NA	NA	NA	Scgb2b30
ENSMUSG00000099674	0	NA	NA	NA	NA	Gm29166
ENSMUSG00000099675	0	NA	NA	NA	NA	Gm28717
ENSMUSG00000099676	0	NA	NA	NA	NA	Gm29528
ENSMUSG00000099677	0	NA	NA	NA	NA	Gm21722
ENSMUSG00000099678	0	NA	NA	NA	NA	Gm28351
ENSMUSG00000099679	0	NA	NA	NA	NA	Gm28899
ENSMUSG00000099682	0	NA	NA	NA	NA	Gm28292
ENSMUSG00000099683	0	NA	NA	NA	NA	Gm28214
ENSMUSG00000099684	0.0664929	0.0011554	0.121083	0.866346	NA	Gm28356
ENSMUSG00000099685	0	NA	NA	NA	NA	Gm29617
ENSMUSG00000099686	1.1859	0.00247211	0.121102	0.574758	NA	Gm29460
ENSMUSG00000099687	0	NA	NA	NA	NA	Olfr623
ENSMUSG00000099688	0	NA	NA	NA	NA	Gm29535
ENSMUSG00000099690	0	NA	NA	NA	NA	Gm29513
ENSMUSG00000099691	0	NA	NA	NA	NA	Gm29518
ENSMUSG00000099692	0	NA	NA	NA	NA	Gm5696
ENSMUSG00000099693	0	NA	NA	NA	NA	Gm29284
ENSMUSG00000099694	0	NA	NA	NA	NA	Gm29610
ENSMUSG00000099695	0	NA	NA	NA	NA	Gm28488
ENSMUSG00000099696	0	NA	NA	NA	NA	2900052N01Rik
ENSMUSG00000099698	0	NA	NA	NA	NA	Gm28740
ENSMUSG00000099699	0	NA	NA	NA	NA	Gm29421
ENSMUSG00000099700	0	NA	NA	NA	NA	Gm29645
ENSMUSG00000099701	0	NA	NA	NA	NA	Gm19136
ENSMUSG00000099702	0	NA	NA	NA	NA	Gm29013
ENSMUSG00000099703	10.1842	0.013828	0.120622	0.471403	NA	Gm28285
ENSMUSG00000099704	0	NA	NA	NA	NA	Gm28842
ENSMUSG00000099706	0	NA	NA	NA	NA	Gm29536
ENSMUSG00000099707	0.0664929	0.0011554	0.121083	0.866346	NA	Gm8883
ENSMUSG00000099708	11.8692	0.00930531	0.118544	0.7218	NA	Gm29361
ENSMUSG00000099709	0	NA	NA	NA	NA	Gm21396
ENSMUSG00000099711	0	NA	NA	NA	NA	Btbd35f21
ENSMUSG00000099712	0	NA	NA	NA	NA	Gm29411
ENSMUSG00000099713	0	NA	NA	NA	NA	Gm21923
ENSMUSG00000099714	0	NA	NA	NA	NA	Gm20587
ENSMUSG00000099715	0	NA	NA	NA	NA	Gm28077
ENSMUSG00000099716	0	NA	NA	NA	NA	Gm29082
ENSMUSG00000099717	0	NA	NA	NA	NA	Gm9451
ENSMUSG00000099718	0	NA	NA	NA	NA	Gm2087
ENSMUSG00000099719	0.405612	-0.000516222	0.121058	0.899358	NA	Gm28802
ENSMUSG00000099721	0	NA	NA	NA	NA	Gm28435
ENSMUSG00000099722	0	NA	NA	NA	NA	Gm29154
ENSMUSG00000099723	0	NA	NA	NA	NA	Gm28595
ENSMUSG00000099724	0	NA	NA	NA	NA	4930554C24Rik
ENSMUSG00000099725	0	NA	NA	NA	NA	Gm28734
ENSMUSG00000099726	0	NA	NA	NA	NA	Gm29160
ENSMUSG00000099727	0	NA	NA	NA	NA	Gm29401
ENSMUSG00000099728	0	NA	NA	NA	NA	Gm8510
ENSMUSG00000099729	0	NA	NA	NA	NA	Scgb2b11
ENSMUSG00000099730	0	NA	NA	NA	NA	Gm28547
ENSMUSG00000099731	0	NA	NA	NA	NA	Gm29181
ENSMUSG00000099732	0	NA	NA	NA	NA	Gm17752
ENSMUSG00000099733	0	NA	NA	NA	NA	Gm21880
ENSMUSG00000099734	0	NA	NA	NA	NA	Gm28159
ENSMUSG00000099735	0	NA	NA	NA	NA	1700122H20Rik
ENSMUSG00000099736	0	NA	NA	NA	NA	Gm20863
ENSMUSG00000099737	0	NA	NA	NA	NA	Gm29655
ENSMUSG00000099738	0	NA	NA	NA	NA	Gm28483
ENSMUSG00000099739	0	NA	NA	NA	NA	Gm20804
ENSMUSG00000099740	0	NA	NA	NA	NA	Gm28897
ENSMUSG00000099741	0.0609293	-0.00145027	0.121084	0.889858	NA	Gm5253
ENSMUSG00000099742	0	NA	NA	NA	NA	Gm29148
ENSMUSG00000099744	0	NA	NA	NA	NA	Tmem167-ps3
ENSMUSG00000099745	0	NA	NA	NA	NA	Gm28736
ENSMUSG00000099746	0.140186	-0.00028842	0.121063	0.988104	NA	Ppnr
ENSMUSG00000099747	0	NA	NA	NA	NA	1700025K24Rik
ENSMUSG00000099748	0	NA	NA	NA	NA	Uba1y-ps1
ENSMUSG00000099749	0	NA	NA	NA	NA	Gm29323
ENSMUSG00000099750	0	NA	NA	NA	NA	Gm18827
ENSMUSG00000099751	0	NA	NA	NA	NA	1700022A22Rik
ENSMUSG00000099752	0	NA	NA	NA	NA	Gm29018
ENSMUSG00000099753	0	NA	NA	NA	NA	Gm28058
ENSMUSG00000099754	0	NA	NA	NA	NA	Vmn1r-ps34
ENSMUSG00000099755	0	NA	NA	NA	NA	Gm21114
ENSMUSG00000099756	0	NA	NA	NA	NA	Gm28763
ENSMUSG00000099758	0	NA	NA	NA	NA	Gm10830
ENSMUSG00000099760	0.913706	0.000969191	0.121068	0.701445	NA	Gm28800
ENSMUSG00000099761	0	NA	NA	NA	NA	Gm29158
ENSMUSG00000099762	0	NA	NA	NA	NA	Gm21149
ENSMUSG00000099765	0	NA	NA	NA	NA	Gm4454
ENSMUSG00000099766	0	NA	NA	NA	NA	Gm28767
ENSMUSG00000099767	0.191003	-0.000269132	0.121084	0.988108	NA	Gm28884
ENSMUSG00000099768	0	NA	NA	NA	NA	Gm29293
ENSMUSG00000099770	0	NA	NA	NA	NA	Gm28623
ENSMUSG00000099771	0.0681565	-0.00121412	0.121085	0.889858	NA	Gm19257
ENSMUSG00000099772	0	NA	NA	NA	NA	Gm29085
ENSMUSG00000099773	0.144564	0.00179745	0.121093	0.744273	NA	Hmgb1-rs16
ENSMUSG00000099774	0	NA	NA	NA	NA	Gm29341
ENSMUSG00000099775	10.7725	-0.0179927	0.122466	NA	NA	Gm5960
ENSMUSG00000099776	0	NA	NA	NA	NA	Gm28954
ENSMUSG00000099777	0	NA	NA	NA	NA	Gm21777
ENSMUSG00000099778	0	NA	NA	NA	NA	Gm28134
ENSMUSG00000099779	14.3269	0.0426996	0.127499	0.178319	NA	Gm8228
ENSMUSG00000099780	0	NA	NA	NA	NA	Gm29537
ENSMUSG00000099781	0	NA	NA	NA	NA	Gm28583
ENSMUSG00000099782	0	NA	NA	NA	NA	Gm20903
ENSMUSG00000099783	0	NA	NA	NA	NA	Gm28589
ENSMUSG00000099784	0	NA	NA	NA	NA	Dalir
ENSMUSG00000099785	0	NA	NA	NA	NA	Gm28425
ENSMUSG00000099786	0	NA	NA	NA	NA	Gm29215
ENSMUSG00000099787	0	NA	NA	NA	NA	Vmn1r192
ENSMUSG00000099789	0	NA	NA	NA	NA	Gm28565
ENSMUSG00000099790	0	NA	NA	NA	NA	Gm28457
ENSMUSG00000099791	0	NA	NA	NA	NA	Gm20891
ENSMUSG00000099792	0	NA	NA	NA	NA	Gm29564
ENSMUSG00000099793	0	NA	NA	NA	NA	Gm28775
ENSMUSG00000099794	0	NA	NA	NA	NA	1700128A07Rik
ENSMUSG00000099795	0	NA	NA	NA	NA	Gm29492
ENSMUSG00000099796	0	NA	NA	NA	NA	Gm7893
ENSMUSG00000099797	0	NA	NA	NA	NA	Gm3145
ENSMUSG00000099798	0	NA	NA	NA	NA	Gm29168
ENSMUSG00000099799	0	NA	NA	NA	NA	Gm28260
ENSMUSG00000099800	0	NA	NA	NA	NA	Gm28570
ENSMUSG00000099801	0	NA	NA	NA	NA	Gm29011
ENSMUSG00000099802	0	NA	NA	NA	NA	Gm28493
ENSMUSG00000099803	0	NA	NA	NA	NA	Gm28863
ENSMUSG00000099804	0	NA	NA	NA	NA	Gm28497
ENSMUSG00000099805	0	NA	NA	NA	NA	Gm28161
ENSMUSG00000099806	0	NA	NA	NA	NA	Gm28841
ENSMUSG00000099807	0	NA	NA	NA	NA	Gm28771
ENSMUSG00000099808	0	NA	NA	NA	NA	1700019P21Rik
ENSMUSG00000099809	0.789567	3.99899e-05	0.121055	0.96166	NA	Gm18665
ENSMUSG00000099810	0.443196	-0.00046526	0.121075	0.857634	NA	Gm29509
ENSMUSG00000099811	0	NA	NA	NA	NA	Gm28411
ENSMUSG00000099812	0	NA	NA	NA	NA	Gm28515
ENSMUSG00000099814	0	NA	NA	NA	NA	Gm28338
ENSMUSG00000099815	0	NA	NA	NA	NA	Gm28430
ENSMUSG00000099816	0	NA	NA	NA	NA	Gm28552
ENSMUSG00000099817	0	NA	NA	NA	NA	Gm29317
ENSMUSG00000099818	0	NA	NA	NA	NA	Gm29652
ENSMUSG00000099819	0.0643892	0.00156672	0.121084	0.866345	NA	Gm28728
ENSMUSG00000099820	0	NA	NA	NA	NA	Olfr1036
ENSMUSG00000099821	0	NA	NA	NA	NA	Gm28408
ENSMUSG00000099822	0	NA	NA	NA	NA	Gm28332
ENSMUSG00000099823	0	NA	NA	NA	NA	Gm28054
ENSMUSG00000099824	0	NA	NA	NA	NA	Gm28218
ENSMUSG00000099826	0	NA	NA	NA	NA	Scgb2b10
ENSMUSG00000099827	0	NA	NA	NA	NA	Gm29520
ENSMUSG00000099828	0	NA	NA	NA	NA	Gm28796
ENSMUSG00000099829	0	NA	NA	NA	NA	Gm29380
ENSMUSG00000099831	0	NA	NA	NA	NA	Gm28683
ENSMUSG00000099832	0	NA	NA	NA	NA	Gm29025
ENSMUSG00000099833	0	NA	NA	NA	NA	Gm29165
ENSMUSG00000099834	0	NA	NA	NA	NA	Gm21728
ENSMUSG00000099835	1.24032	-0.00147712	0.12092	0.821437	NA	Gm29668
ENSMUSG00000099836	0	NA	NA	NA	NA	Gm29204
ENSMUSG00000099838	0	NA	NA	NA	NA	Gm8521
ENSMUSG00000099839	0	NA	NA	NA	NA	Gm29374
ENSMUSG00000099840	0	NA	NA	NA	NA	Gm21409
ENSMUSG00000099841	0	NA	NA	NA	NA	Gm28855
ENSMUSG00000099842	0	NA	NA	NA	NA	Gm4034
ENSMUSG00000099845	0	NA	NA	NA	NA	Gm29273
ENSMUSG00000099846	0	NA	NA	NA	NA	Gm6819
ENSMUSG00000099847	1.44864	-0.0104349	0.121624	0.101919	NA	Gm29458
ENSMUSG00000099848	0	NA	NA	NA	NA	Gm29337
ENSMUSG00000099849	0	NA	NA	NA	NA	Gm29274
ENSMUSG00000099850	0	NA	NA	NA	NA	Gm28906
ENSMUSG00000099851	0	NA	NA	NA	NA	Gm29542
ENSMUSG00000099852	0	NA	NA	NA	NA	Gm29002
ENSMUSG00000099853	0	NA	NA	NA	NA	Gm29328
ENSMUSG00000099854	0	NA	NA	NA	NA	Gm28710
ENSMUSG00000099855	0	NA	NA	NA	NA	Gm28486
ENSMUSG00000099856	0	NA	NA	NA	NA	Gm20906
ENSMUSG00000099858	5.43404	-0.00867368	0.12012	0.630026	NA	Gm6652
ENSMUSG00000099860	0	NA	NA	NA	NA	Gm29456
ENSMUSG00000099861	0	NA	NA	NA	NA	Gm29049
ENSMUSG00000099862	0	NA	NA	NA	NA	Gm28936
ENSMUSG00000099863	0	NA	NA	NA	NA	1700031L13Rik
ENSMUSG00000099864	0.0743457	0.0016147	0.121086	0.866345	NA	Gm8391
ENSMUSG00000099865	0	NA	NA	NA	NA	Gm29206
ENSMUSG00000099866	0	NA	NA	NA	NA	Gm28889
ENSMUSG00000099867	0	NA	NA	NA	NA	Gm29320
ENSMUSG00000099868	0.445241	0.000966496	0.121084	0.781602	NA	Gm28792
ENSMUSG00000099869	0	NA	NA	NA	NA	1700030F04Rik
ENSMUSG00000099870	0.202402	0.002363	0.121099	0.747684	NA	Gm7200
ENSMUSG00000099871	0.128778	0.00187667	0.121094	0.752321	NA	Gm21742
ENSMUSG00000099872	0.137904	0.000188588	0.121049	0.988103	NA	1700074H08Rik
ENSMUSG00000099873	0	NA	NA	NA	NA	Gm28452
ENSMUSG00000099874	0	NA	NA	NA	NA	Gm29629
ENSMUSG00000099876	2.86268	0.00397682	0.121174	0.336955	NA	Gm29650
ENSMUSG00000099877	0	NA	NA	NA	NA	Pinc
ENSMUSG00000099878	4.97651	-0.00733639	0.121295	0.0826437	NA	Gm28178
ENSMUSG00000099879	5.49868	-0.00647366	0.120666	0.608078	NA	Gm29123
ENSMUSG00000099880	0	NA	NA	NA	NA	Gm29316
ENSMUSG00000099882	0	NA	NA	NA	NA	Gm28388
ENSMUSG00000099883	0	NA	NA	NA	NA	Gm21784
ENSMUSG00000099884	0	NA	NA	NA	NA	Gm8204
ENSMUSG00000099886	0	NA	NA	NA	NA	Gm2324
ENSMUSG00000099888	0	NA	NA	NA	NA	Gm29552
ENSMUSG00000099889	0	NA	NA	NA	NA	Mrgprb11-ps
ENSMUSG00000099890	0	NA	NA	NA	NA	Gm28262
ENSMUSG00000099891	0	NA	NA	NA	NA	Gm5575
ENSMUSG00000099892	0	NA	NA	NA	NA	Gm18185
ENSMUSG00000099893	0	NA	NA	NA	NA	Gm29245
ENSMUSG00000099894	0	NA	NA	NA	NA	Gm20911
ENSMUSG00000099895	0	NA	NA	NA	NA	Gm28153
ENSMUSG00000099896	0	NA	NA	NA	NA	Gm29278
ENSMUSG00000099897	0	NA	NA	NA	NA	Gm28426
ENSMUSG00000099898	0	NA	NA	NA	NA	Scgb1b17
ENSMUSG00000099899	0	NA	NA	NA	NA	Gm28784
ENSMUSG00000099900	0	NA	NA	NA	NA	Scgb2b21
ENSMUSG00000099901	0	NA	NA	NA	NA	Zbed4-ps2
ENSMUSG00000099903	0	NA	NA	NA	NA	Gm29070
ENSMUSG00000099904	0	NA	NA	NA	NA	Gm28270
ENSMUSG00000099905	0	NA	NA	NA	NA	Scgb1b14-ps
ENSMUSG00000099906	0	NA	NA	NA	NA	Gm28653
ENSMUSG00000099907	0	NA	NA	NA	NA	Gm10421
ENSMUSG00000099908	0	NA	NA	NA	NA	Gm28539
ENSMUSG00000099910	0	NA	NA	NA	NA	Gm29651
ENSMUSG00000099911	0	NA	NA	NA	NA	1700044C05Rik
ENSMUSG00000099912	0	NA	NA	NA	NA	Gm28368
ENSMUSG00000099913	1.66492	0.00214775	0.121069	0.554516	NA	Gm28551
ENSMUSG00000099914	0	NA	NA	NA	NA	Gm28837
ENSMUSG00000099915	0	NA	NA	NA	NA	Gm21191
ENSMUSG00000099916	0	NA	NA	NA	NA	Gm28318
ENSMUSG00000099917	0	NA	NA	NA	NA	Vmn1r215
ENSMUSG00000099918	0	NA	NA	NA	NA	Gm28066
ENSMUSG00000099920	0	NA	NA	NA	NA	Gm29223
ENSMUSG00000099921	0	NA	NA	NA	NA	Gm28971
ENSMUSG00000099922	0	NA	NA	NA	NA	Gm29016
ENSMUSG00000099923	2.07236	0.000119227	0.120913	0.986704	NA	1700105P06Rik
ENSMUSG00000099924	0	NA	NA	NA	NA	Gm28320
ENSMUSG00000099925	0	NA	NA	NA	NA	Gm28827
ENSMUSG00000099926	0	NA	NA	NA	NA	Gm6693
ENSMUSG00000099927	4.34039	-0.006106	0.120258	0.689947	NA	Gm8226
ENSMUSG00000099928	0	NA	NA	NA	NA	Gm29202
ENSMUSG00000099929	0	NA	NA	NA	NA	Gm28098
ENSMUSG00000099930	0	NA	NA	NA	NA	Gm2396
ENSMUSG00000099931	0	NA	NA	NA	NA	Gm29358
ENSMUSG00000099932	0	NA	NA	NA	NA	Scgb2b14-ps
ENSMUSG00000099933	0	NA	NA	NA	NA	4930452N14Rik
ENSMUSG00000099934	0	NA	NA	NA	NA	Gm17983
ENSMUSG00000099935	0	NA	NA	NA	NA	Gm21918
ENSMUSG00000099936	0.462625	0.00131941	0.12109	0.614493	NA	Gm28867
ENSMUSG00000099937	0.335204	0.000768489	0.121053	0.969112	NA	Gm28872
ENSMUSG00000099938	0	NA	NA	NA	NA	C030007H22Rik
ENSMUSG00000099939	0	NA	NA	NA	NA	Gm28330
ENSMUSG00000099940	0	NA	NA	NA	NA	Gm29265
ENSMUSG00000099941	0	NA	NA	NA	NA	Gm20118
ENSMUSG00000099942	0	NA	NA	NA	NA	Gm28275
ENSMUSG00000099943	0	NA	NA	NA	NA	Gm18181
ENSMUSG00000099944	0	NA	NA	NA	NA	Gm21875
ENSMUSG00000099945	0	NA	NA	NA	NA	1700126A01Rik
ENSMUSG00000099946	0	NA	NA	NA	NA	Gm9496
ENSMUSG00000099947	0	NA	NA	NA	NA	Gm28660
ENSMUSG00000099948	0	NA	NA	NA	NA	Gm29424
ENSMUSG00000099949	0.130396	-0.000229532	0.121084	0.988107	NA	Gm29124
ENSMUSG00000099950	0	NA	NA	NA	NA	9130227L01Rik
ENSMUSG00000099951	0	NA	NA	NA	NA	Gm9226
ENSMUSG00000099952	0	NA	NA	NA	NA	Gm18356
ENSMUSG00000099953	0	NA	NA	NA	NA	Gm28699
ENSMUSG00000099954	0	NA	NA	NA	NA	Gm28112
ENSMUSG00000099955	0	NA	NA	NA	NA	Gm28880
ENSMUSG00000099956	0	NA	NA	NA	NA	Gm29365
ENSMUSG00000099957	0	NA	NA	NA	NA	2610027F03Rik
ENSMUSG00000099958	1.04955	-0.000351567	0.121084	0.988111	NA	1700010B13Rik
ENSMUSG00000099959	0.0636675	-0.000225887	0.121084	0.988107	NA	Gm29487
ENSMUSG00000099960	0	NA	NA	NA	NA	Gm28590
ENSMUSG00000099961	0	NA	NA	NA	NA	Scgb2b8-ps
ENSMUSG00000099962	0	NA	NA	NA	NA	Gm28613
ENSMUSG00000099963	0	NA	NA	NA	NA	Gm28463
ENSMUSG00000099964	0	NA	NA	NA	NA	Gm29514
ENSMUSG00000099965	0	NA	NA	NA	NA	Gm28399
ENSMUSG00000099967	0	NA	NA	NA	NA	Gm28212
ENSMUSG00000099968	0	NA	NA	NA	NA	1700029J03Rik
ENSMUSG00000099969	0	NA	NA	NA	NA	Gm28960
ENSMUSG00000099970	0	NA	NA	NA	NA	Rhoay-ps2
ENSMUSG00000099971	0	NA	NA	NA	NA	Gm28287
ENSMUSG00000099972	0	NA	NA	NA	NA	Gm21248
ENSMUSG00000099973	0	NA	NA	NA	NA	Gm18796
ENSMUSG00000099974	0.225945	0.00149628	0.12108	0.866347	NA	Bcl2a1d
ENSMUSG00000099975	0	NA	NA	NA	NA	Gm21617
ENSMUSG00000099976	0	NA	NA	NA	NA	Gm20935
ENSMUSG00000099977	0	NA	NA	NA	NA	Gm29286
ENSMUSG00000099978	0	NA	NA	NA	NA	Gm29407
ENSMUSG00000099979	0	NA	NA	NA	NA	Gm5896
ENSMUSG00000099980	4.59475	-0.0120626	0.120973	0.431715	NA	Gm5619
ENSMUSG00000099981	0	NA	NA	NA	NA	Gm21136
ENSMUSG00000099982	0	NA	NA	NA	NA	Gm28670
ENSMUSG00000099983	0	NA	NA	NA	NA	1700022E09Rik
ENSMUSG00000099985	0	NA	NA	NA	NA	Gm28317
ENSMUSG00000099986	0	NA	NA	NA	NA	Gm29120
ENSMUSG00000099988	0	NA	NA	NA	NA	1700054A03Rik
ENSMUSG00000099989	0	NA	NA	NA	NA	Gm20281
ENSMUSG00000099990	0	NA	NA	NA	NA	Gm29578
ENSMUSG00000099991	0	NA	NA	NA	NA	Gm29660
ENSMUSG00000099992	0	NA	NA	NA	NA	Gm21435
ENSMUSG00000099993	0	NA	NA	NA	NA	Gm20930
ENSMUSG00000099994	0	NA	NA	NA	NA	1700024B18Rik
ENSMUSG00000099995	0	NA	NA	NA	NA	1700036G14Rik
ENSMUSG00000099996	0	NA	NA	NA	NA	Gm29065
ENSMUSG00000099997	7.33381	-0.00150122	0.11895	0.94507	NA	Tubb4b-ps2
ENSMUSG00000099999	0	NA	NA	NA	NA	Gm21795
ENSMUSG00000100000	0	NA	NA	NA	NA	1700023F02Rik
ENSMUSG00000100001	0	NA	NA	NA	NA	1810007D17Rik
ENSMUSG00000100002	7.5408	-0.0145974	0.121462	0.293445	NA	Gm29642
ENSMUSG00000100003	0	NA	NA	NA	NA	Gm29646
ENSMUSG00000100004	0	NA	NA	NA	NA	Taar8c
ENSMUSG00000100005	0	NA	NA	NA	NA	B130024G19Rik
ENSMUSG00000100006	0	NA	NA	NA	NA	Gm21971
ENSMUSG00000100008	0	NA	NA	NA	NA	Gm28481
ENSMUSG00000100010	0	NA	NA	NA	NA	1700010I02Rik
ENSMUSG00000100011	0	NA	NA	NA	NA	Gm28458
ENSMUSG00000100012	0	NA	NA	NA	NA	Gm29207
ENSMUSG00000100013	0	NA	NA	NA	NA	Gm19480
ENSMUSG00000100014	0.246954	-0.000284354	0.121084	0.988109	NA	Gm29290
ENSMUSG00000100015	0	NA	NA	NA	NA	Gm28952
ENSMUSG00000100016	0	NA	NA	NA	NA	Olfr1215
ENSMUSG00000100019	0	NA	NA	NA	NA	Gm18766
ENSMUSG00000100020	0.0709234	-0.000194591	0.121085	0.988106	NA	Gm19086
ENSMUSG00000100021	0	NA	NA	NA	NA	Gm18697
ENSMUSG00000100023	0	NA	NA	NA	NA	Gm28753
ENSMUSG00000100024	0	NA	NA	NA	NA	Gm21782
ENSMUSG00000100025	0.130957	-9.13494e-06	0.121056	0.988104	NA	Gm8141
ENSMUSG00000100026	0	NA	NA	NA	NA	Gm29105
ENSMUSG00000100027	0	NA	NA	NA	NA	Gm28477
ENSMUSG00000100028	0	NA	NA	NA	NA	Gm29092
ENSMUSG00000100029	0.926528	-0.000960915	0.121055	0.793714	NA	D7Ertd128e
ENSMUSG00000100031	0	NA	NA	NA	NA	Gm18727
ENSMUSG00000100032	0	NA	NA	NA	NA	Gm20817
ENSMUSG00000100033	1.62929	-0.00697477	0.121083	0.405114	NA	Gm8337
ENSMUSG00000100034	0	NA	NA	NA	NA	Gm28469
ENSMUSG00000100035	0	NA	NA	NA	NA	Gm29473
ENSMUSG00000100036	0	NA	NA	NA	NA	Gm28671
ENSMUSG00000100037	0	NA	NA	NA	NA	Gm29103
ENSMUSG00000100038	0	NA	NA	NA	NA	Gm29580
ENSMUSG00000100039	0	NA	NA	NA	NA	Gm28959
ENSMUSG00000100040	0	NA	NA	NA	NA	Gm28467
ENSMUSG00000100041	0	NA	NA	NA	NA	Gm5702
ENSMUSG00000100042	0	NA	NA	NA	NA	Gm29658
ENSMUSG00000100043	0	NA	NA	NA	NA	Gm29433
ENSMUSG00000100044	0	NA	NA	NA	NA	Gm9553
ENSMUSG00000100045	0	NA	NA	NA	NA	Gm20929
ENSMUSG00000100046	0	NA	NA	NA	NA	Gm29232
ENSMUSG00000100047	0	NA	NA	NA	NA	Gm28141
ENSMUSG00000100048	0	NA	NA	NA	NA	Gm28603
ENSMUSG00000100049	0	NA	NA	NA	NA	Gm28506
ENSMUSG00000100050	0	NA	NA	NA	NA	Gm28121
ENSMUSG00000100051	0	NA	NA	NA	NA	Gm28568
ENSMUSG00000100052	0	NA	NA	NA	NA	Gm28353
ENSMUSG00000100053	0	NA	NA	NA	NA	Gm28154
ENSMUSG00000100054	0	NA	NA	NA	NA	Gm28202
ENSMUSG00000100055	0	NA	NA	NA	NA	Gm20890
ENSMUSG00000100056	0	NA	NA	NA	NA	Gm28173
ENSMUSG00000100057	0	NA	NA	NA	NA	Gm28690
ENSMUSG00000100058	0	NA	NA	NA	NA	Scgb2b18
ENSMUSG00000100059	0	NA	NA	NA	NA	Gm29140
ENSMUSG00000100060	0	NA	NA	NA	NA	Gm17944
ENSMUSG00000100061	0	NA	NA	NA	NA	Gm29212
ENSMUSG00000100062	0	NA	NA	NA	NA	1700063A18Rik
ENSMUSG00000100063	0	NA	NA	NA	NA	Gm28538
ENSMUSG00000100064	0	NA	NA	NA	NA	Gm28339
ENSMUSG00000100065	0.0686572	-0.000188466	0.121085	0.988106	NA	Gm18969
ENSMUSG00000100066	0	NA	NA	NA	NA	Gm21835
ENSMUSG00000100067	0	NA	NA	NA	NA	Gm28407
ENSMUSG00000100068	0.886034	-0.00154747	0.121097	0.455729	NA	Gm18558
ENSMUSG00000100069	0.0531508	-0.000187629	0.121085	0.988106	NA	Gm6801
ENSMUSG00000100070	0	NA	NA	NA	NA	Gm28994
ENSMUSG00000100071	13.8003	-0.0237292	0.121975	0.324086	NA	Gm28707
ENSMUSG00000100072	0	NA	NA	NA	NA	Gm21275
ENSMUSG00000100073	0	NA	NA	NA	NA	Gm29404
ENSMUSG00000100074	0	NA	NA	NA	NA	Gm29524
ENSMUSG00000100076	0	NA	NA	NA	NA	Gm20963
ENSMUSG00000100077	0	NA	NA	NA	NA	Gm21826
ENSMUSG00000100078	2.84949	-0.00358156	0.120393	0.790709	NA	Gm6170
ENSMUSG00000100079	0	NA	NA	NA	NA	Ifnab
ENSMUSG00000100080	0	NA	NA	NA	NA	Gm29364
ENSMUSG00000100081	0	NA	NA	NA	NA	Gm29434
ENSMUSG00000100082	0	NA	NA	NA	NA	Gm28414
ENSMUSG00000100083	0	NA	NA	NA	NA	Gm29467
ENSMUSG00000100084	6.34112	0.00836025	0.120472	0.59658	NA	2310068J16Rik
ENSMUSG00000100085	0	NA	NA	NA	NA	Gm21413
ENSMUSG00000100086	0	NA	NA	NA	NA	Gm21271
ENSMUSG00000100087	0	NA	NA	NA	NA	Gm29475
ENSMUSG00000100088	0	NA	NA	NA	NA	Gm28801
ENSMUSG00000100089	0	NA	NA	NA	NA	Gm29305
ENSMUSG00000100090	0	NA	NA	NA	NA	Gm29199
ENSMUSG00000100091	0	NA	NA	NA	NA	Gm28597
ENSMUSG00000100092	0	NA	NA	NA	NA	Gm21088
ENSMUSG00000100093	0.0646116	-0.00120318	0.121084	0.889858	NA	Gm29649
ENSMUSG00000100094	0.121859	-0.00173044	0.121093	0.776563	NA	1810008I18Rik
ENSMUSG00000100095	0	NA	NA	NA	NA	Gm28234
ENSMUSG00000100096	0	NA	NA	NA	NA	Gm28760
ENSMUSG00000100097	0	NA	NA	NA	NA	Gm28464
ENSMUSG00000100098	0	NA	NA	NA	NA	Gm21387
ENSMUSG00000100099	0	NA	NA	NA	NA	Gm28879
ENSMUSG00000100100	0	NA	NA	NA	NA	Gm29626
ENSMUSG00000100101	0	NA	NA	NA	NA	Gm29591
ENSMUSG00000100103	0	NA	NA	NA	NA	Gm29553
ENSMUSG00000100104	1.70185	-0.00568252	0.120954	0.516184	NA	Gm5644
ENSMUSG00000100105	0	NA	NA	NA	NA	Gm29330
ENSMUSG00000100106	0	NA	NA	NA	NA	Gm28856
ENSMUSG00000100107	0	NA	NA	NA	NA	Gm28567
ENSMUSG00000100108	0	NA	NA	NA	NA	Gm28100
ENSMUSG00000100109	0	NA	NA	NA	NA	Gm29366
ENSMUSG00000100110	0	NA	NA	NA	NA	Gm28783
ENSMUSG00000100111	0	NA	NA	NA	NA	A330087D11Rik
ENSMUSG00000100112	0	NA	NA	NA	NA	Gm29258
ENSMUSG00000100113	0	NA	NA	NA	NA	Gm28592
ENSMUSG00000100115	0	NA	NA	NA	NA	Gm28174
ENSMUSG00000100116	0	NA	NA	NA	NA	Gm20861
ENSMUSG00000100117	0	NA	NA	NA	NA	Gm28986
ENSMUSG00000100118	0	NA	NA	NA	NA	Gm29117
ENSMUSG00000100119	0	NA	NA	NA	NA	2700089I24Rik
ENSMUSG00000100120	3.56998	0.0188708	0.122747	0.105926	NA	Gm553
ENSMUSG00000100121	0	NA	NA	NA	NA	1700025N23Rik
ENSMUSG00000100122	0	NA	NA	NA	NA	Gm28267
ENSMUSG00000100123	0	NA	NA	NA	NA	Gm28087
ENSMUSG00000100124	0	NA	NA	NA	NA	Gm28575
ENSMUSG00000100125	0	NA	NA	NA	NA	Gm28739
ENSMUSG00000100126	0	NA	NA	NA	NA	Gm29584
ENSMUSG00000100127	0	NA	NA	NA	NA	Gsdmcl-ps
ENSMUSG00000100128	0	NA	NA	NA	NA	Vmn1r-ps25
ENSMUSG00000100129	0	NA	NA	NA	NA	Gm29064
ENSMUSG00000100130	1.37159	0.00203055	0.121078	0.838543	NA	Gm28379
ENSMUSG00000100131	2.04957	-0.000296352	0.12058	0.97795	NA	Gm28439
ENSMUSG00000100132	0	NA	NA	NA	NA	Gm18177
ENSMUSG00000100133	0	NA	NA	NA	NA	Tgif2lx1
ENSMUSG00000100134	0	NA	NA	NA	NA	1700065O20Rik
ENSMUSG00000100135	0	NA	NA	NA	NA	Gm28643
ENSMUSG00000100136	0	NA	NA	NA	NA	Gm20933
ENSMUSG00000100137	0	NA	NA	NA	NA	Gm29352
ENSMUSG00000100138	0	NA	NA	NA	NA	Gm28745
ENSMUSG00000100140	0	NA	NA	NA	NA	Gm28789
ENSMUSG00000100141	0.241733	-0.00182979	0.121085	0.889856	NA	Gm6445
ENSMUSG00000100142	0	NA	NA	NA	NA	Gm21340
ENSMUSG00000100144	0	NA	NA	NA	NA	Gm28208
ENSMUSG00000100145	0	NA	NA	NA	NA	Gm8502
ENSMUSG00000100146	0.458227	0.00204565	0.12109	0.752958	NA	1700020M21Rik
ENSMUSG00000100147	0	NA	NA	NA	NA	1700047M11Rik
ENSMUSG00000100148	0	NA	NA	NA	NA	Gm28158
ENSMUSG00000100149	0	NA	NA	NA	NA	Gm28701
ENSMUSG00000100150	3.00942	-0.00840491	0.121448	0.050586	NA	Gm19585
ENSMUSG00000100151	2.70805	-0.00148375	0.121054	0.733209	NA	Gm28382
ENSMUSG00000100152	0	NA	NA	NA	NA	Gm29598
ENSMUSG00000100154	0	NA	NA	NA	NA	Gm29052
ENSMUSG00000100155	0.36141	0.00219872	0.121107	0.56569	NA	Gm2109
ENSMUSG00000100156	0	NA	NA	NA	NA	Gm29053
ENSMUSG00000100157	0.532668	-0.00232415	0.121091	0.642546	NA	2310034O05Rik
ENSMUSG00000100158	0	NA	NA	NA	NA	Gm28119
ENSMUSG00000100159	0	NA	NA	NA	NA	Gm28808
ENSMUSG00000100160	0	NA	NA	NA	NA	Gm28527
ENSMUSG00000100161	0	NA	NA	NA	NA	Gm28445
ENSMUSG00000100162	0	NA	NA	NA	NA	Gm20687
ENSMUSG00000100165	0	NA	NA	NA	NA	Gm28253
ENSMUSG00000100166	0	NA	NA	NA	NA	B230110G15Rik
ENSMUSG00000100167	0	NA	NA	NA	NA	Gm28207
ENSMUSG00000100168	0	NA	NA	NA	NA	Gm28526
ENSMUSG00000100169	0	NA	NA	NA	NA	Gm29087
ENSMUSG00000100170	0	NA	NA	NA	NA	Gm28942
ENSMUSG00000100171	0	NA	NA	NA	NA	Gm21201
ENSMUSG00000100172	0	NA	NA	NA	NA	Gm4412
ENSMUSG00000100174	0.13269	0.00133395	0.121088	0.761062	NA	Gm28719
ENSMUSG00000100175	0.121859	-0.00173044	0.121093	0.776563	NA	1700025M24Rik
ENSMUSG00000100176	0	NA	NA	NA	NA	Gm28586
ENSMUSG00000100177	0	NA	NA	NA	NA	Gm29489
ENSMUSG00000100178	0	NA	NA	NA	NA	Gm5267
ENSMUSG00000100179	0	NA	NA	NA	NA	Gm21715
ENSMUSG00000100180	0	NA	NA	NA	NA	Gm28140
ENSMUSG00000100182	3.72536	-0.00363563	0.120683	0.735064	NA	1810006J02Rik
ENSMUSG00000100183	7.47874	0.0170685	0.122516	0.0880728	NA	Gm28512
ENSMUSG00000100184	0	NA	NA	NA	NA	Gm29558
ENSMUSG00000100185	0	NA	NA	NA	NA	Gm28634
ENSMUSG00000100186	0	NA	NA	NA	NA	Taar8b
ENSMUSG00000100187	0	NA	NA	NA	NA	Gm29324
ENSMUSG00000100188	0	NA	NA	NA	NA	Gm29561
ENSMUSG00000100189	0	NA	NA	NA	NA	Gm28096
ENSMUSG00000100190	0	NA	NA	NA	NA	Krtap28-10
ENSMUSG00000100191	0	NA	NA	NA	NA	Gm7740
ENSMUSG00000100192	0	NA	NA	NA	NA	Gm29587
ENSMUSG00000100193	0	NA	NA	NA	NA	Gm29079
ENSMUSG00000100194	0	NA	NA	NA	NA	Tgif2lx2
ENSMUSG00000100195	0	NA	NA	NA	NA	Gm29244
ENSMUSG00000100196	0	NA	NA	NA	NA	Gm20827
ENSMUSG00000100197	0	NA	NA	NA	NA	Gm28638
ENSMUSG00000100198	0	NA	NA	NA	NA	1700030O20Rik
ENSMUSG00000100200	2.90244	0.00839614	0.121153	0.385875	NA	H2al1m
ENSMUSG00000100201	13.9819	0.0189558	0.121314	0.375777	NA	Gm29093
ENSMUSG00000100202	0	NA	NA	NA	NA	Gm29389
ENSMUSG00000100203	0	NA	NA	NA	NA	Gm21924
ENSMUSG00000100204	7.83702	0.0388233	0.127577	0.125976	NA	Gm4849
ENSMUSG00000100205	0	NA	NA	NA	NA	Gm4850
ENSMUSG00000100206	0	NA	NA	NA	NA	Gm28681
ENSMUSG00000100207	0	NA	NA	NA	NA	Gm28203
ENSMUSG00000100209	0	NA	NA	NA	NA	Gm28793
ENSMUSG00000100210	14.441	0.00297977	0.118563	0.904356	NA	Hist1h3f
ENSMUSG00000100211	0	NA	NA	NA	NA	1700064M15Rik
ENSMUSG00000100212	0	NA	NA	NA	NA	Gm5522
ENSMUSG00000100215	7.07368	0.0576583	0.14103	0.00449107	NA	Gm8292
ENSMUSG00000100216	0	NA	NA	NA	NA	Gm21867
ENSMUSG00000100217	0	NA	NA	NA	NA	9930111H07Rik
ENSMUSG00000100218	0	NA	NA	NA	NA	Gm8296
ENSMUSG00000100219	0	NA	NA	NA	NA	1700054K19Rik
ENSMUSG00000100220	0	NA	NA	NA	NA	Gm29331
ENSMUSG00000100221	0	NA	NA	NA	NA	4930532M18Rik
ENSMUSG00000100222	8.99102	0.00160288	0.118711	0.94749	NA	Psmb6-ps2
ENSMUSG00000100223	0	NA	NA	NA	NA	Gm29403
ENSMUSG00000100225	0.141847	-0.000204323	0.121084	0.988107	NA	Gm29097
ENSMUSG00000100226	0	NA	NA	NA	NA	Gm20904
ENSMUSG00000100227	0	NA	NA	NA	NA	Gm28291
ENSMUSG00000100228	2.29356	-0.0010147	0.120672	0.915227	NA	Gm29257
ENSMUSG00000100229	0	NA	NA	NA	NA	Gm21896
ENSMUSG00000100230	0	NA	NA	NA	NA	Gm28650
ENSMUSG00000100231	0	NA	NA	NA	NA	Gm29554
ENSMUSG00000100232	0	NA	NA	NA	NA	Gm28947
ENSMUSG00000100233	0	NA	NA	NA	NA	Gm20811
ENSMUSG00000100234	0.210944	-0.0018508	0.121099	0.678946	NA	Gm13277
ENSMUSG00000100236	0.0709234	-0.000194591	0.121085	0.988106	NA	Gm3841
ENSMUSG00000100237	0	NA	NA	NA	NA	Gm28644
ENSMUSG00000100238	0	NA	NA	NA	NA	Gm21450
ENSMUSG00000100239	0	NA	NA	NA	NA	Gm28146
ENSMUSG00000100240	0	NA	NA	NA	NA	Gm20820
ENSMUSG00000100241	0	NA	NA	NA	NA	Slc18a3
ENSMUSG00000100242	0	NA	NA	NA	NA	Gm28206
ENSMUSG00000100243	0	NA	NA	NA	NA	Gm28367
ENSMUSG00000100244	0	NA	NA	NA	NA	Gm29279
ENSMUSG00000100245	0	NA	NA	NA	NA	Gm21282
ENSMUSG00000100246	0	NA	NA	NA	NA	Gm20879
ENSMUSG00000100247	0	NA	NA	NA	NA	A530053M12Rik
ENSMUSG00000100248	0	NA	NA	NA	NA	Gm28950
ENSMUSG00000100249	0	NA	NA	NA	NA	Btbd35f23
ENSMUSG00000100250	0	NA	NA	NA	NA	Gm18353
ENSMUSG00000100251	0	NA	NA	NA	NA	Gm29615
ENSMUSG00000100252	0	NA	NA	NA	NA	Mir124-2hg
ENSMUSG00000100253	6.94562	-0.0123649	0.120838	0.453961	NA	1700020N18Rik
ENSMUSG00000100254	0	NA	NA	NA	NA	Trpc2
ENSMUSG00000100255	0	NA	NA	NA	NA	Gm28196
ENSMUSG00000100256	0	NA	NA	NA	NA	Gm28851
ENSMUSG00000100257	0.246954	-0.000284354	0.121084	0.988109	NA	C4bp-ps1
ENSMUSG00000100258	0	NA	NA	NA	NA	Gm29045
ENSMUSG00000100260	0	NA	NA	NA	NA	Gm28608
ENSMUSG00000100261	13.6071	-0.039883	0.126866	0.174068	NA	Gm6473
ENSMUSG00000100262	0	NA	NA	NA	NA	Gm28398
ENSMUSG00000100263	0	NA	NA	NA	NA	Gm28468
ENSMUSG00000100264	0	NA	NA	NA	NA	Gm21419
ENSMUSG00000100265	0	NA	NA	NA	NA	Gm28363
ENSMUSG00000100266	0	NA	NA	NA	NA	Gm5372
ENSMUSG00000100267	0	NA	NA	NA	NA	Gm28779
ENSMUSG00000100268	0	NA	NA	NA	NA	Gm29468
ENSMUSG00000100269	0.0709234	-0.000194591	0.121085	0.988106	NA	Gm28782
ENSMUSG00000100270	0	NA	NA	NA	NA	Gm21803
ENSMUSG00000100271	0	NA	NA	NA	NA	Gm21127
ENSMUSG00000100272	0	NA	NA	NA	NA	Gm28785
ENSMUSG00000100273	0	NA	NA	NA	NA	Gm29526
ENSMUSG00000100274	0	NA	NA	NA	NA	1700006F04Rik
ENSMUSG00000100275	0	NA	NA	NA	NA	Gm28915
ENSMUSG00000100276	0	NA	NA	NA	NA	Gm29618
ENSMUSG00000100277	4.65085	-0.0125443	0.121826	0.0851461	NA	1810053B23Rik
ENSMUSG00000100278	0	NA	NA	NA	NA	Gm28082
ENSMUSG00000100279	0	NA	NA	NA	NA	Gm29387
ENSMUSG00000100281	1.19758	0.00482661	0.121091	0.421494	NA	4930422M22Rik
ENSMUSG00000100282	0	NA	NA	NA	NA	1700041C23Rik
ENSMUSG00000100283	0	NA	NA	NA	NA	Gm29024
ENSMUSG00000100284	0	NA	NA	NA	NA	Gm29239
ENSMUSG00000100285	0	NA	NA	NA	NA	Gm21147
ENSMUSG00000100286	0	NA	NA	NA	NA	Gm28696
ENSMUSG00000100287	4.18298	0.00458701	0.120953	0.516276	NA	Gm28068
ENSMUSG00000100288	0	NA	NA	NA	NA	Gm28345
ENSMUSG00000100289	0	NA	NA	NA	NA	Gm28917
ENSMUSG00000100290	0	NA	NA	NA	NA	Gm18552
ENSMUSG00000100291	0	NA	NA	NA	NA	2310069B03Rik
ENSMUSG00000100292	0	NA	NA	NA	NA	Gm29198
ENSMUSG00000100294	0	NA	NA	NA	NA	1700034K08Rik
ENSMUSG00000100295	0	NA	NA	NA	NA	Gm28165
ENSMUSG00000100296	0	NA	NA	NA	NA	Vmn1r205
ENSMUSG00000100297	0	NA	NA	NA	NA	1700044K03Rik
ENSMUSG00000100298	0	NA	NA	NA	NA	Gm28126
ENSMUSG00000100299	0	NA	NA	NA	NA	Gm28584
ENSMUSG00000100300	0	NA	NA	NA	NA	Gm28191
ENSMUSG00000100301	0	NA	NA	NA	NA	6030407O03Rik
ENSMUSG00000100302	0	NA	NA	NA	NA	Gm29670
ENSMUSG00000100303	0	NA	NA	NA	NA	2600014E21Rik
ENSMUSG00000100304	0	NA	NA	NA	NA	Gm28190
ENSMUSG00000100305	0	NA	NA	NA	NA	Gm28360
ENSMUSG00000100306	0	NA	NA	NA	NA	Gm29362
ENSMUSG00000100307	0	NA	NA	NA	NA	Gm29546
ENSMUSG00000100308	0	NA	NA	NA	NA	Gm29410
ENSMUSG00000100309	0	NA	NA	NA	NA	Gm6644
ENSMUSG00000100310	0	NA	NA	NA	NA	Gm19641
ENSMUSG00000100311	0	NA	NA	NA	NA	Gm29581
ENSMUSG00000100312	0	NA	NA	NA	NA	Gm29048
ENSMUSG00000100313	0	NA	NA	NA	NA	Gm28323
ENSMUSG00000100314	0	NA	NA	NA	NA	1700010J16Rik
ENSMUSG00000100315	0	NA	NA	NA	NA	1700031P21Rik
ENSMUSG00000100316	0	NA	NA	NA	NA	Gm28812
ENSMUSG00000100317	0	NA	NA	NA	NA	Gm28224
ENSMUSG00000100318	0	NA	NA	NA	NA	Gm18799
ENSMUSG00000100319	0.803026	-0.00355123	0.120993	0.579285	NA	Gm5256
ENSMUSG00000100320	5.82302	0.0152498	0.121097	0.406444	NA	Gm29417
ENSMUSG00000100321	0	NA	NA	NA	NA	Gm29579
ENSMUSG00000100322	0	NA	NA	NA	NA	Gm29624
ENSMUSG00000100324	0	NA	NA	NA	NA	Gm9156
ENSMUSG00000100325	0	NA	NA	NA	NA	Gm28604
ENSMUSG00000100326	0	NA	NA	NA	NA	Gm28974
ENSMUSG00000100328	0	NA	NA	NA	NA	Gm28816
ENSMUSG00000100329	0	NA	NA	NA	NA	Gm29622
ENSMUSG00000100330	0	NA	NA	NA	NA	Gm28531
ENSMUSG00000100331	0	NA	NA	NA	NA	Gm20880
ENSMUSG00000100332	0	NA	NA	NA	NA	Gm29250
ENSMUSG00000100333	0	NA	NA	NA	NA	Gm28561
ENSMUSG00000100334	0.947448	0.00136949	0.121053	0.91777	NA	C230024C17Rik
ENSMUSG00000100335	11.33	-0.0292587	0.123486	0.246252	NA	2310008N11Rik
ENSMUSG00000100336	0	NA	NA	NA	NA	Gm29601
ENSMUSG00000100337	0.33402	-0.00204768	0.121077	0.748954	NA	Gm5066
ENSMUSG00000100338	0	NA	NA	NA	NA	Gm28870
ENSMUSG00000100339	0	NA	NA	NA	NA	Gm21864
ENSMUSG00000100340	0	NA	NA	NA	NA	Gm28923
ENSMUSG00000100341	0	NA	NA	NA	NA	Gm29478
ENSMUSG00000100343	0	NA	NA	NA	NA	Gm20923
ENSMUSG00000100344	0	NA	NA	NA	NA	Gm29640
ENSMUSG00000100345	0	NA	NA	NA	NA	Gm29418
ENSMUSG00000100346	0	NA	NA	NA	NA	Gm28996
ENSMUSG00000100347	2.6208	0.00254837	0.120539	0.825516	NA	Gm7895
ENSMUSG00000100349	6.15212	0.00186241	0.120487	0.867517	NA	Gm28188
ENSMUSG00000100350	0	NA	NA	NA	NA	Gm29091
ENSMUSG00000100351	1.16727	-0.00308738	0.121127	0.305505	NA	Gm7867
ENSMUSG00000100352	0	NA	NA	NA	NA	Gm28104
ENSMUSG00000100353	0	NA	NA	NA	NA	Gm28859
ENSMUSG00000100354	0	NA	NA	NA	NA	Gm29113
ENSMUSG00000100355	0	NA	NA	NA	NA	Gm28107
ENSMUSG00000100356	0	NA	NA	NA	NA	Gm18797
ENSMUSG00000100357	0	NA	NA	NA	NA	Gm28181
ENSMUSG00000100358	0	NA	NA	NA	NA	Scgb1b4-ps
ENSMUSG00000100359	0	NA	NA	NA	NA	Gm21766
ENSMUSG00000100360	0	NA	NA	NA	NA	Gm28649
ENSMUSG00000100361	0	NA	NA	NA	NA	Gm7063
ENSMUSG00000100362	0.0531508	-0.000187629	0.121085	0.988106	NA	Gm1833
ENSMUSG00000100363	0	NA	NA	NA	NA	Gm20805
ENSMUSG00000100364	0	NA	NA	NA	NA	1700121L16Rik
ENSMUSG00000100365	0	NA	NA	NA	NA	Gm29319
ENSMUSG00000100366	0	NA	NA	NA	NA	Gm29568
ENSMUSG00000100367	3.50548	-0.00802997	0.121165	0.358698	NA	Gm29336
ENSMUSG00000100368	0	NA	NA	NA	NA	Gm28656
ENSMUSG00000100369	0	NA	NA	NA	NA	Gm29527
ENSMUSG00000100371	0	NA	NA	NA	NA	Gm29669
ENSMUSG00000100372	0	NA	NA	NA	NA	1700003I22Rik
ENSMUSG00000100373	0	NA	NA	NA	NA	Gm29003
ENSMUSG00000100374	0	NA	NA	NA	NA	Gm4451
ENSMUSG00000100375	0	NA	NA	NA	NA	Gm28114
ENSMUSG00000100376	0	NA	NA	NA	NA	Gm28060
ENSMUSG00000100377	0	NA	NA	NA	NA	Gm28369
ENSMUSG00000100378	0	NA	NA	NA	NA	Rpap3-ps1
ENSMUSG00000100379	0	NA	NA	NA	NA	Gm28677
ENSMUSG00000100380	0	NA	NA	NA	NA	Gm17867
ENSMUSG00000100381	0	NA	NA	NA	NA	Gm28094
ENSMUSG00000100382	0.32405	0.00309321	0.121129	0.526903	NA	Gm28924
ENSMUSG00000100383	0.468994	0.00191595	0.121096	0.58533	NA	Gm28688
ENSMUSG00000100384	0	NA	NA	NA	NA	Gm28489
ENSMUSG00000100385	0	NA	NA	NA	NA	Gm29227
ENSMUSG00000100386	0	NA	NA	NA	NA	Scgb2b13-ps
ENSMUSG00000100387	0	NA	NA	NA	NA	Gm28514
ENSMUSG00000100388	0	NA	NA	NA	NA	Gm29116
ENSMUSG00000100389	1.36751	-0.00581787	0.121023	0.459515	NA	Rbm6-ps2
ENSMUSG00000100390	0	NA	NA	NA	NA	Gm20881
ENSMUSG00000100391	0	NA	NA	NA	NA	Gm28978
ENSMUSG00000100392	0.0664929	0.0011554	0.121083	0.866346	NA	Gm28935
ENSMUSG00000100393	0	NA	NA	NA	NA	Gm29491
ENSMUSG00000100394	9.15084	-0.0159187	0.121414	0.330114	NA	Gm28791
ENSMUSG00000100395	0	NA	NA	NA	NA	Gm28448
ENSMUSG00000100396	1.19235	-0.00197786	0.121106	0.596512	NA	Gm29367
ENSMUSG00000100397	12.8484	0.00933644	0.11798	0.74529	NA	Gm28071
ENSMUSG00000100398	0	NA	NA	NA	NA	Gm5251
ENSMUSG00000100399	0	NA	NA	NA	NA	Gm28491
ENSMUSG00000100400	0	NA	NA	NA	NA	Gm29326
ENSMUSG00000100401	0	NA	NA	NA	NA	Gm29248
ENSMUSG00000100402	0	NA	NA	NA	NA	Gm28505
ENSMUSG00000100403	0	NA	NA	NA	NA	Gm21838
ENSMUSG00000100404	0	NA	NA	NA	NA	Gm21577
ENSMUSG00000100405	0	NA	NA	NA	NA	Gm28911
ENSMUSG00000100406	0	NA	NA	NA	NA	Gm28120
ENSMUSG00000100407	0	NA	NA	NA	NA	Gm28472
ENSMUSG00000100408	0	NA	NA	NA	NA	Gm28885
ENSMUSG00000100410	0	NA	NA	NA	NA	2310020H05Rik
ENSMUSG00000100411	0	NA	NA	NA	NA	Gm29269
ENSMUSG00000100412	0	NA	NA	NA	NA	Gm28572
ENSMUSG00000100413	0	NA	NA	NA	NA	Gm21506
ENSMUSG00000100415	0	NA	NA	NA	NA	Gm28089
ENSMUSG00000100416	0	NA	NA	NA	NA	Gm29501
ENSMUSG00000100417	0	NA	NA	NA	NA	Gm28578
ENSMUSG00000100418	0	NA	NA	NA	NA	Gm28239
ENSMUSG00000100420	0	NA	NA	NA	NA	Gm28616
ENSMUSG00000100421	0	NA	NA	NA	NA	Gm29044
ENSMUSG00000100422	0	NA	NA	NA	NA	Gm29226
ENSMUSG00000100423	0	NA	NA	NA	NA	Gm28754
ENSMUSG00000100424	0	NA	NA	NA	NA	Gm29557
ENSMUSG00000100425	0	NA	NA	NA	NA	Gm29131
ENSMUSG00000100426	0	NA	NA	NA	NA	Gm4208
ENSMUSG00000100428	0	NA	NA	NA	NA	Gm29413
ENSMUSG00000100429	0	NA	NA	NA	NA	Gm29186
ENSMUSG00000100430	0	NA	NA	NA	NA	1700095A13Rik
ENSMUSG00000100431	0.072282	0.00160496	0.121086	0.866345	NA	4930558N11Rik
ENSMUSG00000100432	0.200452	-0.00098824	0.121049	0.88986	NA	Gm7539
ENSMUSG00000100433	0	NA	NA	NA	NA	Gm21198
ENSMUSG00000100434	0	NA	NA	NA	NA	Gm3489
ENSMUSG00000100436	0	NA	NA	NA	NA	Gm29657
ENSMUSG00000100437	0.212603	-0.00020952	0.121084	0.988107	NA	Gm29152
ENSMUSG00000100438	0	NA	NA	NA	NA	Gm21825
ENSMUSG00000100439	0	NA	NA	NA	NA	Gm28922
ENSMUSG00000100440	0	NA	NA	NA	NA	Gm28405
ENSMUSG00000100441	3.97004	-0.00776868	0.119975	0.676581	NA	Gm7266
ENSMUSG00000100442	0	NA	NA	NA	NA	Gm20866
ENSMUSG00000100443	0	NA	NA	NA	NA	Scgb2b16-ps
ENSMUSG00000100444	0	NA	NA	NA	NA	C530043A13Rik
ENSMUSG00000100445	0	NA	NA	NA	NA	Gm29550
ENSMUSG00000100446	0	NA	NA	NA	NA	Gm28242
ENSMUSG00000100447	0	NA	NA	NA	NA	Gm29378
ENSMUSG00000100448	0	NA	NA	NA	NA	H2al1k
ENSMUSG00000100449	0	NA	NA	NA	NA	Gm28757
ENSMUSG00000100450	0	NA	NA	NA	NA	Gm9443
ENSMUSG00000100451	0	NA	NA	NA	NA	Gm29665
ENSMUSG00000100452	0	NA	NA	NA	NA	Gm29628
ENSMUSG00000100453	0	NA	NA	NA	NA	Gm28397
ENSMUSG00000100454	5.85133	0.00748894	0.120021	0.6991	NA	Gm28901
ENSMUSG00000100456	0	NA	NA	NA	NA	Gm21868
ENSMUSG00000100457	0	NA	NA	NA	NA	D830032E09Rik
ENSMUSG00000100458	0	NA	NA	NA	NA	Olfr1060-ps1
ENSMUSG00000100459	0	NA	NA	NA	NA	Gm5833
ENSMUSG00000100460	0	NA	NA	NA	NA	Gm28145
ENSMUSG00000100461	0	NA	NA	NA	NA	Gm28948
ENSMUSG00000100462	0	NA	NA	NA	NA	Gm28115
ENSMUSG00000100463	0	NA	NA	NA	NA	Gm28848
ENSMUSG00000100464	0	NA	NA	NA	NA	Gm21771
ENSMUSG00000100465	4.41594	0.002495	0.120472	0.794159	NA	Gm29264
ENSMUSG00000100466	0	NA	NA	NA	NA	Gm29572
ENSMUSG00000100467	0	NA	NA	NA	NA	Gm29582
ENSMUSG00000100468	0	NA	NA	NA	NA	Tmem167-ps1
ENSMUSG00000100469	0	NA	NA	NA	NA	Gm28895
ENSMUSG00000100470	0	NA	NA	NA	NA	Gm29479
ENSMUSG00000100471	0	NA	NA	NA	NA	Gm28409
ENSMUSG00000100472	0	NA	NA	NA	NA	Gm28918
ENSMUSG00000100473	0	NA	NA	NA	NA	Gm21804
ENSMUSG00000100474	0	NA	NA	NA	NA	Gm29614
ENSMUSG00000100475	0	NA	NA	NA	NA	Gm29543
ENSMUSG00000100476	0	NA	NA	NA	NA	Nanog-ps2
ENSMUSG00000100477	0	NA	NA	NA	NA	Gm28507
ENSMUSG00000100478	0	NA	NA	NA	NA	Gm29632
ENSMUSG00000100479	0	NA	NA	NA	NA	Gm28921
ENSMUSG00000100480	1.32955	0.00457122	0.121204	0.175538	NA	Gm29156
ENSMUSG00000100481	0.858541	-0.00170827	0.120889	0.800343	NA	Gm7114
ENSMUSG00000100483	0	NA	NA	NA	NA	Gm28237
ENSMUSG00000100484	0	NA	NA	NA	NA	Gm7133
ENSMUSG00000100485	0	NA	NA	NA	NA	Gm20920
ENSMUSG00000100486	0	NA	NA	NA	NA	Gm4131
ENSMUSG00000100487	0	NA	NA	NA	NA	1700072B07Rik
ENSMUSG00000100488	0	NA	NA	NA	NA	Gm29559
ENSMUSG00000100489	0	NA	NA	NA	NA	Gm28303
ENSMUSG00000100490	1.15341	-0.0041082	0.121133	0.345439	NA	Gm28455
ENSMUSG00000100491	0	NA	NA	NA	NA	Gm28331
ENSMUSG00000100492	0	NA	NA	NA	NA	Gm28672
ENSMUSG00000100494	0	NA	NA	NA	NA	Gm29033
ENSMUSG00000100495	0	NA	NA	NA	NA	Gm29369
ENSMUSG00000100496	0	NA	NA	NA	NA	Gm28639
ENSMUSG00000100497	0	NA	NA	NA	NA	Gm28624
ENSMUSG00000100499	0	NA	NA	NA	NA	Gm28460
ENSMUSG00000100500	0	NA	NA	NA	NA	Gm29080
ENSMUSG00000100501	0	NA	NA	NA	NA	Gm29466
ENSMUSG00000100502	0	NA	NA	NA	NA	Gm28286
ENSMUSG00000100503	0	NA	NA	NA	NA	Gm28927
ENSMUSG00000100504	0	NA	NA	NA	NA	Gm28926
ENSMUSG00000100505	6.11817	-0.00683671	0.120149	0.68587	NA	Gm13283
ENSMUSG00000100506	0	NA	NA	NA	NA	Nanog-ps1
ENSMUSG00000100507	0	NA	NA	NA	NA	Gm21906
ENSMUSG00000100508	0	NA	NA	NA	NA	Gm28617
ENSMUSG00000100509	0	NA	NA	NA	NA	Gm21810
ENSMUSG00000100510	0	NA	NA	NA	NA	AV026068
ENSMUSG00000100511	0	NA	NA	NA	NA	1700111N16Rik
ENSMUSG00000100512	1.98623	0.00393069	0.121033	0.490626	NA	Ovol3
ENSMUSG00000100513	0	NA	NA	NA	NA	Rpl23a-ps11
ENSMUSG00000100515	0	NA	NA	NA	NA	Gm17916
ENSMUSG00000100516	0	NA	NA	NA	NA	Gm29332
ENSMUSG00000100517	0	NA	NA	NA	NA	Gm29627
ENSMUSG00000100518	0	NA	NA	NA	NA	4930440C22Rik
ENSMUSG00000100519	0	NA	NA	NA	NA	Gm20801
ENSMUSG00000100520	0	NA	NA	NA	NA	Gm20885
ENSMUSG00000100521	0	NA	NA	NA	NA	Gm29058
ENSMUSG00000100522	0.323474	-0.00130556	0.121072	0.976852	NA	Gm19280
ENSMUSG00000100523	0	NA	NA	NA	NA	Gm29608
ENSMUSG00000100524	0	NA	NA	NA	NA	Gm28418
ENSMUSG00000100525	0	NA	NA	NA	NA	Gm20058
ENSMUSG00000100526	0	NA	NA	NA	NA	Gm29309
ENSMUSG00000100527	0	NA	NA	NA	NA	Gm28359
ENSMUSG00000100528	0	NA	NA	NA	NA	Gm28881
ENSMUSG00000100529	0.127335	-0.000265374	0.121084	0.988108	NA	Gm19261
ENSMUSG00000100530	0	NA	NA	NA	NA	Gm18117
ENSMUSG00000100531	0	NA	NA	NA	NA	Gm28475
ENSMUSG00000100532	0	NA	NA	NA	NA	Gm28225
ENSMUSG00000100533	0	NA	NA	NA	NA	Gm29504
ENSMUSG00000100534	0	NA	NA	NA	NA	Gm816
ENSMUSG00000100535	0	NA	NA	NA	NA	Gm20870
ENSMUSG00000100537	0	NA	NA	NA	NA	Gm28485
ENSMUSG00000100538	0	NA	NA	NA	NA	Gm28340
ENSMUSG00000100539	0	NA	NA	NA	NA	Gm20913
ENSMUSG00000100540	0	NA	NA	NA	NA	Gm20799
ENSMUSG00000100541	0	NA	NA	NA	NA	Gm28871
ENSMUSG00000100542	0	NA	NA	NA	NA	Gm28097
ENSMUSG00000100543	0	NA	NA	NA	NA	Gm29127
ENSMUSG00000100544	0	NA	NA	NA	NA	Gm28606
ENSMUSG00000100546	0	NA	NA	NA	NA	Gm29483
ENSMUSG00000100547	0	NA	NA	NA	NA	Gm28611
ENSMUSG00000100548	7.42563	0.0259151	0.124352	0.080244	NA	Gm29585
ENSMUSG00000100549	0	NA	NA	NA	NA	Ifna11
ENSMUSG00000100550	1.02155	0.00520854	0.121145	0.310087	NA	2310039L15Rik
ENSMUSG00000100551	0.742127	-0.0067796	0.121311	0.287484	NA	Gm19503
ENSMUSG00000100552	0	NA	NA	NA	NA	Gm29019
ENSMUSG00000100553	0	NA	NA	NA	NA	Gm17751
ENSMUSG00000100554	0	NA	NA	NA	NA	Gm7690
ENSMUSG00000100555	1.81862	-0.00389288	0.12105	0.599151	NA	Gm8173
ENSMUSG00000100556	0	NA	NA	NA	NA	Gm28902
ENSMUSG00000100557	0	NA	NA	NA	NA	1700029E06Rik
ENSMUSG00000100558	0.454273	0.000889128	0.121061	0.937292	NA	1700025F24Rik
ENSMUSG00000100559	0	NA	NA	NA	NA	Gm20803
ENSMUSG00000100560	0	NA	NA	NA	NA	Gm21180
ENSMUSG00000100561	0	NA	NA	NA	NA	Gm7516
ENSMUSG00000100562	0	NA	NA	NA	NA	Gm29611
ENSMUSG00000100563	0	NA	NA	NA	NA	Gm3096
ENSMUSG00000100564	0	NA	NA	NA	NA	Gm28682
ENSMUSG00000100565	0	NA	NA	NA	NA	Gm28091
ENSMUSG00000100566	0	NA	NA	NA	NA	Tmem167-ps2
ENSMUSG00000100567	0	NA	NA	NA	NA	Gm28958
ENSMUSG00000100568	0	NA	NA	NA	NA	Gm29602
ENSMUSG00000100569	0	NA	NA	NA	NA	Gm28646
ENSMUSG00000100570	0	NA	NA	NA	NA	Gm29399
ENSMUSG00000100571	0	NA	NA	NA	NA	Gm29474
ENSMUSG00000100572	0	NA	NA	NA	NA	2410021H03Rik
ENSMUSG00000100573	0	NA	NA	NA	NA	1700081H04Rik
ENSMUSG00000100574	0	NA	NA	NA	NA	Gm28674
ENSMUSG00000100575	0	NA	NA	NA	NA	Gm21489
ENSMUSG00000100576	0	NA	NA	NA	NA	Gm28975
ENSMUSG00000100577	0	NA	NA	NA	NA	Gm29429
ENSMUSG00000100578	0	NA	NA	NA	NA	Gm28709
ENSMUSG00000100579	0	NA	NA	NA	NA	Gm28692
ENSMUSG00000100580	0	NA	NA	NA	NA	4933436I20Rik
ENSMUSG00000100581	0	NA	NA	NA	NA	Gm21785
ENSMUSG00000100582	0	NA	NA	NA	NA	Gm21428
ENSMUSG00000100583	1.69972	0.0035166	0.120927	0.645218	NA	Gm29443
ENSMUSG00000100584	0	NA	NA	NA	NA	Gm28733
ENSMUSG00000100585	0	NA	NA	NA	NA	1700108J01Rik
ENSMUSG00000100586	0	NA	NA	NA	NA	Vmn1r90
ENSMUSG00000100587	0	NA	NA	NA	NA	Gm28797
ENSMUSG00000100588	0	NA	NA	NA	NA	Gm29497
ENSMUSG00000100589	0	NA	NA	NA	NA	4930533P14Rik
ENSMUSG00000100590	0	NA	NA	NA	NA	Gm4785
ENSMUSG00000100591	0	NA	NA	NA	NA	Gm21919
ENSMUSG00000100592	0	NA	NA	NA	NA	Gm28645
ENSMUSG00000100593	2.80553	0.00235556	0.120697	0.816519	NA	1700119H24Rik
ENSMUSG00000100595	0	NA	NA	NA	NA	Gm19087
ENSMUSG00000100596	0	NA	NA	NA	NA	Gm29502
ENSMUSG00000100597	0	NA	NA	NA	NA	Gm29349
ENSMUSG00000100598	0	NA	NA	NA	NA	Gm28742
ENSMUSG00000100600	0	NA	NA	NA	NA	A230077H06Rik
ENSMUSG00000100602	0	NA	NA	NA	NA	Gm19498
ENSMUSG00000100603	0	NA	NA	NA	NA	1700129L04Rik
ENSMUSG00000100604	0	NA	NA	NA	NA	Gm29256
ENSMUSG00000100605	2.91331	-0.00869467	0.120701	0.540108	NA	Gm29243
ENSMUSG00000100606	0	NA	NA	NA	NA	Gm29612
ENSMUSG00000100607	0	NA	NA	NA	NA	Gm29379
ENSMUSG00000100608	0	NA	NA	NA	NA	Gm21996
ENSMUSG00000100609	0	NA	NA	NA	NA	Gm28687
ENSMUSG00000100610	0	NA	NA	NA	NA	Gm29031
ENSMUSG00000100611	0	NA	NA	NA	NA	Gm21247
ENSMUSG00000100613	0	NA	NA	NA	NA	Gm5058
ENSMUSG00000100614	0	NA	NA	NA	NA	Gm28963
ENSMUSG00000100615	0.209096	-0.000345479	0.121059	0.988105	NA	Gm5511
ENSMUSG00000100616	0	NA	NA	NA	NA	Gm28076
ENSMUSG00000100617	0	NA	NA	NA	NA	Gm7145
ENSMUSG00000100618	0.147386	-0.00177736	0.121095	0.761784	NA	Gm29595
ENSMUSG00000100619	0.0635583	-0.00144462	0.121084	0.889858	NA	Gm8446
ENSMUSG00000100620	3.35951	-0.00164215	0.120894	0.799992	NA	Gm28277
ENSMUSG00000100621	0	NA	NA	NA	NA	Gm28374
ENSMUSG00000100622	1.44042	0.00860667	0.121384	0.144499	NA	Gm20379
ENSMUSG00000100623	0	NA	NA	NA	NA	Gm29428
ENSMUSG00000100624	0	NA	NA	NA	NA	Gm28101
ENSMUSG00000100625	0	NA	NA	NA	NA	1700016G22Rik
ENSMUSG00000100626	0	NA	NA	NA	NA	H2al1a
ENSMUSG00000100627	0.144564	0.00179745	0.121093	0.744273	NA	A830008E24Rik
ENSMUSG00000100628	0	NA	NA	NA	NA	Gm29648
ENSMUSG00000100629	6.21124	-0.00254896	0.120375	0.855879	NA	Gm28192
ENSMUSG00000100630	0	NA	NA	NA	NA	Gm28450
ENSMUSG00000100634	0	NA	NA	NA	NA	Gm28171
ENSMUSG00000100635	0.134649	-2.80418e-05	0.121056	0.988104	NA	Gm29157
ENSMUSG00000100636	3.29562	0.0119537	0.121427	0.297964	NA	Gm3551
ENSMUSG00000100637	0	NA	NA	NA	NA	Gm20819
ENSMUSG00000100639	0	NA	NA	NA	NA	Scgb1b6-ps
ENSMUSG00000100640	0	NA	NA	NA	NA	Gm29073
ENSMUSG00000100641	0	NA	NA	NA	NA	Gm28413
ENSMUSG00000100642	0	NA	NA	NA	NA	Gm28230
ENSMUSG00000100643	0	NA	NA	NA	NA	Gm21163
ENSMUSG00000100644	0	NA	NA	NA	NA	Gm20793
ENSMUSG00000100645	0.199479	0.00141175	0.12109	0.700718	NA	Gm28576
ENSMUSG00000100646	0	NA	NA	NA	NA	Gm28193
ENSMUSG00000100647	0	NA	NA	NA	NA	Gm29027
ENSMUSG00000100648	0.20081	-0.0018612	0.121099	0.687676	NA	Gm28659
ENSMUSG00000100649	0	NA	NA	NA	NA	Gm28428
ENSMUSG00000100650	0	NA	NA	NA	NA	Gm28807
ENSMUSG00000100651	0	NA	NA	NA	NA	Gm28810
ENSMUSG00000100652	0	NA	NA	NA	NA	Gm7634
ENSMUSG00000100653	0	NA	NA	NA	NA	Gm28238
ENSMUSG00000100654	0	NA	NA	NA	NA	Gm4207
ENSMUSG00000100655	0	NA	NA	NA	NA	Gm21462
ENSMUSG00000100656	0	NA	NA	NA	NA	Gm8525
ENSMUSG00000100657	0	NA	NA	NA	NA	Gm28862
ENSMUSG00000100658	14.8163	0.020308	0.122159	0.278118	NA	F730311O21Rik
ENSMUSG00000100659	0	NA	NA	NA	NA	Gm28636
ENSMUSG00000100660	0	NA	NA	NA	NA	Kat6b-ps2
ENSMUSG00000100661	0	NA	NA	NA	NA	Gm29471
ENSMUSG00000100662	0	NA	NA	NA	NA	Gm19029
ENSMUSG00000100663	0	NA	NA	NA	NA	Gm29604
ENSMUSG00000100664	0	NA	NA	NA	NA	6030442E23Rik
ENSMUSG00000100665	0	NA	NA	NA	NA	Mrgprc1-ps
ENSMUSG00000100666	0	NA	NA	NA	NA	1700007F19Rik
ENSMUSG00000100667	0	NA	NA	NA	NA	1700040F15Rik
ENSMUSG00000100668	0	NA	NA	NA	NA	1700083H02Rik
ENSMUSG00000100669	0	NA	NA	NA	NA	Gm21111
ENSMUSG00000100670	0	NA	NA	NA	NA	Gm28744
ENSMUSG00000100671	0	NA	NA	NA	NA	Gm28322
ENSMUSG00000100672	0.361772	0.00219245	0.121107	0.56555	NA	Gm28404
ENSMUSG00000100673	0	NA	NA	NA	NA	Gm29574
ENSMUSG00000100674	0	NA	NA	NA	NA	Gm28806
ENSMUSG00000100675	0	NA	NA	NA	NA	Gm28607
ENSMUSG00000100676	0	NA	NA	NA	NA	Gm28860
ENSMUSG00000100677	0	NA	NA	NA	NA	Gm21184
ENSMUSG00000100678	0	NA	NA	NA	NA	Gm29251
ENSMUSG00000100679	0	NA	NA	NA	NA	Gm28778
ENSMUSG00000100681	0	NA	NA	NA	NA	1700064J06Rik
ENSMUSG00000100682	0	NA	NA	NA	NA	Gm28103
ENSMUSG00000100683	0	NA	NA	NA	NA	Gm28186
ENSMUSG00000100684	0	NA	NA	NA	NA	Gm20268
ENSMUSG00000100685	0	NA	NA	NA	NA	Gm28610
ENSMUSG00000100687	0	NA	NA	NA	NA	Gm18357
ENSMUSG00000100689	0	NA	NA	NA	NA	Taar7e
ENSMUSG00000100690	0	NA	NA	NA	NA	Gm4322
ENSMUSG00000100692	0	NA	NA	NA	NA	Gm21672
ENSMUSG00000100693	0	NA	NA	NA	NA	Gm28278
ENSMUSG00000100694	0	NA	NA	NA	NA	Gm29182
ENSMUSG00000100695	0	NA	NA	NA	NA	Gm28110
ENSMUSG00000100696	0	NA	NA	NA	NA	Gm8419
ENSMUSG00000100697	0	NA	NA	NA	NA	Gm29184
ENSMUSG00000100698	0	NA	NA	NA	NA	Gm20902
ENSMUSG00000100699	0	NA	NA	NA	NA	Gm21765
ENSMUSG00000100700	0	NA	NA	NA	NA	Gm6137
ENSMUSG00000100701	0.772309	0.00194462	0.121069	0.659706	NA	Gm19587
ENSMUSG00000100702	0	NA	NA	NA	NA	Gm8976
ENSMUSG00000100703	0	NA	NA	NA	NA	Gm28358
ENSMUSG00000100704	0	NA	NA	NA	NA	Gm28434
ENSMUSG00000100705	0	NA	NA	NA	NA	Gm28227
ENSMUSG00000100706	0	NA	NA	NA	NA	Gm19744
ENSMUSG00000100707	0	NA	NA	NA	NA	Gm28523
ENSMUSG00000100708	0	NA	NA	NA	NA	Gm21173
ENSMUSG00000100709	0	NA	NA	NA	NA	Gm28295
ENSMUSG00000100710	0	NA	NA	NA	NA	Gm29197
ENSMUSG00000100711	0	NA	NA	NA	NA	Gm29461
ENSMUSG00000100712	0	NA	NA	NA	NA	Gm28446
ENSMUSG00000100713	0	NA	NA	NA	NA	Ifna7
ENSMUSG00000100714	0.681163	-0.002504	0.121096	0.442959	NA	2010308F09Rik
ENSMUSG00000100715	0	NA	NA	NA	NA	Gm28074
ENSMUSG00000100716	0	NA	NA	NA	NA	Gm28550
ENSMUSG00000100717	0	NA	NA	NA	NA	1700120G07Rik
ENSMUSG00000100718	0	NA	NA	NA	NA	Gm21717
ENSMUSG00000100719	0	NA	NA	NA	NA	Gm28786
ENSMUSG00000100721	0	NA	NA	NA	NA	Gm9271
ENSMUSG00000100722	0	NA	NA	NA	NA	Gm29569
ENSMUSG00000100723	0	NA	NA	NA	NA	Gm28160
ENSMUSG00000100724	0	NA	NA	NA	NA	Gm28533
ENSMUSG00000100726	0	NA	NA	NA	NA	Gm21497
ENSMUSG00000100727	0	NA	NA	NA	NA	1700003P14Rik
ENSMUSG00000100728	0	NA	NA	NA	NA	Gm29431
ENSMUSG00000100730	0	NA	NA	NA	NA	Gm20776
ENSMUSG00000100731	0	NA	NA	NA	NA	Gm29523
ENSMUSG00000100732	0.0646116	-0.00120318	0.121084	0.889858	NA	Topbp1-ps2
ENSMUSG00000100733	0	NA	NA	NA	NA	4932411K12Rik
ENSMUSG00000100734	0	NA	NA	NA	NA	Rpl23a-ps8
ENSMUSG00000100736	0	NA	NA	NA	NA	Gm5147
ENSMUSG00000100737	0	NA	NA	NA	NA	Gm21774
ENSMUSG00000100738	0	NA	NA	NA	NA	2010106C02Rik
ENSMUSG00000100739	0	NA	NA	NA	NA	Gm28296
ENSMUSG00000100740	0	NA	NA	NA	NA	Gm29476
ENSMUSG00000100741	0	NA	NA	NA	NA	Gm28814
ENSMUSG00000100742	0	NA	NA	NA	NA	Gm28953
ENSMUSG00000100743	0	NA	NA	NA	NA	Scgb1b25-ps
ENSMUSG00000100744	0	NA	NA	NA	NA	Gm17764
ENSMUSG00000100745	0	NA	NA	NA	NA	Gm29077
ENSMUSG00000100746	0	NA	NA	NA	NA	Gm28716
ENSMUSG00000100749	0	NA	NA	NA	NA	Gm20798
ENSMUSG00000100750	0.137314	-0.000199801	0.121084	0.988107	NA	Gm29084
ENSMUSG00000100751	0	NA	NA	NA	NA	Gm5116
ENSMUSG00000100752	0	NA	NA	NA	NA	Gm28847
ENSMUSG00000100753	0	NA	NA	NA	NA	Gm29435
ENSMUSG00000100754	0	NA	NA	NA	NA	Scgb2b5-ps
ENSMUSG00000100755	0	NA	NA	NA	NA	Rps23-ps1
ENSMUSG00000100756	0	NA	NA	NA	NA	Gm21257
ENSMUSG00000100757	0	NA	NA	NA	NA	Gm29613
ENSMUSG00000100758	0	NA	NA	NA	NA	Gm3332
ENSMUSG00000100759	0	NA	NA	NA	NA	1700029B22Rik
ENSMUSG00000100760	5.92497	0.00599239	0.120308	0.728808	NA	Gm4035
ENSMUSG00000100761	0	NA	NA	NA	NA	Gm29344
ENSMUSG00000100762	0	NA	NA	NA	NA	Gm8403
ENSMUSG00000100763	1.00486	-0.00113166	0.12104	0.80095	NA	Gm28777
ENSMUSG00000100764	0.874505	-0.00139135	0.121042	0.779809	NA	Gm29155
ENSMUSG00000100765	0	NA	NA	NA	NA	Gm28684
ENSMUSG00000100767	0	NA	NA	NA	NA	Gm3508
ENSMUSG00000100768	7.31417	0.00676955	0.120671	0.601381	NA	Gm29055
ENSMUSG00000100769	0	NA	NA	NA	NA	Gm28893
ENSMUSG00000100770	0.304712	0.00115065	0.121076	0.866349	NA	Gm28466
ENSMUSG00000100771	0	NA	NA	NA	NA	Gm28618
ENSMUSG00000100772	0	NA	NA	NA	NA	Gm28350
ENSMUSG00000100773	0	NA	NA	NA	NA	Gm28366
ENSMUSG00000100774	0	NA	NA	NA	NA	Gm7329
ENSMUSG00000100775	0	NA	NA	NA	NA	Gm29107
ENSMUSG00000100776	0	NA	NA	NA	NA	Gm18254
ENSMUSG00000100777	0	NA	NA	NA	NA	4930598F16Rik
ENSMUSG00000100778	0	NA	NA	NA	NA	Gm28908
ENSMUSG00000100779	0	NA	NA	NA	NA	Gm29292
ENSMUSG00000100780	0	NA	NA	NA	NA	Gm28579
ENSMUSG00000100781	0	NA	NA	NA	NA	Gm29481
ENSMUSG00000100782	0	NA	NA	NA	NA	Gm28231
ENSMUSG00000100783	1.98138	-0.00530451	0.121007	0.500902	NA	2310047D07Rik
ENSMUSG00000100784	0	NA	NA	NA	NA	Gm28421
ENSMUSG00000100785	0	NA	NA	NA	NA	Gm29333
ENSMUSG00000100786	0.393011	0.00119961	0.121088	0.680469	NA	Gm28940
ENSMUSG00000100787	0	NA	NA	NA	NA	Gm28316
ENSMUSG00000100788	0	NA	NA	NA	NA	Gm21122
ENSMUSG00000100789	0	NA	NA	NA	NA	Gm29508
ENSMUSG00000100790	0	NA	NA	NA	NA	Gm28518
ENSMUSG00000100791	0	NA	NA	NA	NA	Gm28199
ENSMUSG00000100792	0	NA	NA	NA	NA	Gm29161
ENSMUSG00000100794	0.946822	0.00402638	0.121006	0.59479	NA	Gm29667
ENSMUSG00000100795	0	NA	NA	NA	NA	Gm29208
ENSMUSG00000100796	0	NA	NA	NA	NA	Gm28163
ENSMUSG00000100797	0	NA	NA	NA	NA	Gm28596
ENSMUSG00000100798	1.17984	-0.000242046	0.121084	0.988111	NA	Gm19589
ENSMUSG00000100799	0	NA	NA	NA	NA	1700027H10Rik
ENSMUSG00000100800	0	NA	NA	NA	NA	Gm21301
ENSMUSG00000100801	0	NA	NA	NA	NA	Gm15459
ENSMUSG00000100802	0	NA	NA	NA	NA	Gm20889
ENSMUSG00000100803	0	NA	NA	NA	NA	Gm28251
ENSMUSG00000100804	0	NA	NA	NA	NA	Gm28150
ENSMUSG00000100805	0	NA	NA	NA	NA	Gm29108
ENSMUSG00000100806	0	NA	NA	NA	NA	Gm28396
ENSMUSG00000100807	0	NA	NA	NA	NA	Gm29521
ENSMUSG00000100808	0	NA	NA	NA	NA	Gm28594
ENSMUSG00000100809	0	NA	NA	NA	NA	Gm28612
ENSMUSG00000100810	0	NA	NA	NA	NA	Gm29086
ENSMUSG00000100811	0	NA	NA	NA	NA	Gm29083
ENSMUSG00000100812	0	NA	NA	NA	NA	A730098A19Rik
ENSMUSG00000100813	7.27994	0.0129416	0.121643	0.243233	NA	Gm28874
ENSMUSG00000100814	0	NA	NA	NA	NA	Gm28669
ENSMUSG00000100815	0	NA	NA	NA	NA	Gm29112
ENSMUSG00000100816	0	NA	NA	NA	NA	Gm28321
ENSMUSG00000100817	0	NA	NA	NA	NA	Gm29302
ENSMUSG00000100818	0	NA	NA	NA	NA	Gm21287
ENSMUSG00000100819	0.772065	0.00193712	0.121098	0.478624	NA	Gm2693
ENSMUSG00000100820	0	NA	NA	NA	NA	Gm28945
ENSMUSG00000100821	0	NA	NA	NA	NA	Gm28894
ENSMUSG00000100822	0	NA	NA	NA	NA	Gm29275
ENSMUSG00000100823	0	NA	NA	NA	NA	Gm28704
ENSMUSG00000100825	0	NA	NA	NA	NA	Itpa-ps2
ENSMUSG00000100826	5.42528	0.000409465	0.120914	NA	NA	Snhg14
ENSMUSG00000100827	0	NA	NA	NA	NA	Gm29069
ENSMUSG00000100830	0.0664929	0.0011554	0.121083	0.866346	NA	Gm28441
ENSMUSG00000100831	0	NA	NA	NA	NA	Gm17847
ENSMUSG00000100832	0	NA	NA	NA	NA	Gm29260
ENSMUSG00000100833	7.1313	0.0199724	0.123505	0.000606586	NA	Gm28988
ENSMUSG00000100834	0	NA	NA	NA	NA	Gm21285
ENSMUSG00000100835	0	NA	NA	NA	NA	Gm28907
ENSMUSG00000100836	0	NA	NA	NA	NA	Gm28215
ENSMUSG00000100837	0.130396	-0.000229532	0.121084	0.988107	NA	1700063D05Rik
ENSMUSG00000100838	0	NA	NA	NA	NA	Gm29094
ENSMUSG00000100839	15.0793	-0.00315398	0.118627	0.891883	NA	Gm5920
ENSMUSG00000100841	0	NA	NA	NA	NA	Gm21115
ENSMUSG00000100842	0	NA	NA	NA	NA	Gm17790
ENSMUSG00000100843	0.0664929	0.0011554	0.121083	0.866346	NA	Gm8307
ENSMUSG00000100844	0	NA	NA	NA	NA	1810007C17Rik
ENSMUSG00000100845	0	NA	NA	NA	NA	Gm28770
ENSMUSG00000100846	0	NA	NA	NA	NA	Gm28845
ENSMUSG00000100847	0	NA	NA	NA	NA	Gm28676
ENSMUSG00000100848	0	NA	NA	NA	NA	Gm29281
ENSMUSG00000100849	0	NA	NA	NA	NA	Gm28663
ENSMUSG00000100850	0	NA	NA	NA	NA	4930434B07Rik
ENSMUSG00000100851	0	NA	NA	NA	NA	Gm28928
ENSMUSG00000100852	0	NA	NA	NA	NA	Gm29056
ENSMUSG00000100853	0	NA	NA	NA	NA	Gm28232
ENSMUSG00000100854	0	NA	NA	NA	NA	Gm28057
ENSMUSG00000100856	0	NA	NA	NA	NA	Gm21627
ENSMUSG00000100857	0	NA	NA	NA	NA	1700041M19Rik
ENSMUSG00000100858	0	NA	NA	NA	NA	Gm28400
ENSMUSG00000100859	0	NA	NA	NA	NA	Gm28725
ENSMUSG00000100860	0.747222	0.00288521	0.1211	0.5656	NA	2010009K17Rik
ENSMUSG00000100861	0	NA	NA	NA	NA	Gm29382
ENSMUSG00000100864	0	NA	NA	NA	NA	Gm21302
ENSMUSG00000100865	2.19912	0.000387905	0.120444	0.97692	NA	Gm9320
ENSMUSG00000100866	0	NA	NA	NA	NA	Gm28830
ENSMUSG00000100867	0	NA	NA	NA	NA	Gm18981
ENSMUSG00000100868	0	NA	NA	NA	NA	Gm28095
ENSMUSG00000100869	0	NA	NA	NA	NA	Gm20846
ENSMUSG00000100870	0	NA	NA	NA	NA	Gm21720
ENSMUSG00000100871	0	NA	NA	NA	NA	Gm29213
ENSMUSG00000100872	0.414913	-0.00297951	0.121131	0.464017	NA	1700065J18Rik
ENSMUSG00000100873	0	NA	NA	NA	NA	Gm28243
ENSMUSG00000100874	0	NA	NA	NA	NA	Gm28598
ENSMUSG00000100875	0	NA	NA	NA	NA	Gm28987
ENSMUSG00000100877	0	NA	NA	NA	NA	Gm28534
ENSMUSG00000100878	0	NA	NA	NA	NA	Gm29196
ENSMUSG00000100879	0	NA	NA	NA	NA	Gm28743
ENSMUSG00000100881	0	NA	NA	NA	NA	Gm21824
ENSMUSG00000100882	0	NA	NA	NA	NA	Gm20849
ENSMUSG00000100883	0	NA	NA	NA	NA	Gm28773
ENSMUSG00000100884	0	NA	NA	NA	NA	Gm28281
ENSMUSG00000100885	0	NA	NA	NA	NA	Gm29446
ENSMUSG00000100886	0	NA	NA	NA	NA	Gm7195
ENSMUSG00000100887	0	NA	NA	NA	NA	Gm29297
ENSMUSG00000100888	0	NA	NA	NA	NA	Gm29567
ENSMUSG00000100889	0	NA	NA	NA	NA	Gm28204
ENSMUSG00000100890	0	NA	NA	NA	NA	1700085C21Rik
ENSMUSG00000100891	0	NA	NA	NA	NA	2810049E08Rik
ENSMUSG00000100892	0	NA	NA	NA	NA	Gm20897
ENSMUSG00000100893	0	NA	NA	NA	NA	Gm28083
ENSMUSG00000100894	0	NA	NA	NA	NA	Gm8304
ENSMUSG00000100895	0	NA	NA	NA	NA	Gm28685
ENSMUSG00000100896	0	NA	NA	NA	NA	Gm28217
ENSMUSG00000100897	0	NA	NA	NA	NA	Gm29634
ENSMUSG00000100898	0	NA	NA	NA	NA	Gm29178
ENSMUSG00000100899	0	NA	NA	NA	NA	Olfr1167
ENSMUSG00000100900	0	NA	NA	NA	NA	Gm28850
ENSMUSG00000100901	0.285503	0.00187278	0.121097	0.666806	NA	Gm18829
ENSMUSG00000100902	0	NA	NA	NA	NA	Gm20850
ENSMUSG00000100903	0	NA	NA	NA	NA	Scgb2b31-ps
ENSMUSG00000100904	0	NA	NA	NA	NA	Gm28559
ENSMUSG00000100905	0	NA	NA	NA	NA	Gm28075
ENSMUSG00000100906	0	NA	NA	NA	NA	Gm29238
ENSMUSG00000100907	0	NA	NA	NA	NA	Gm29310
ENSMUSG00000100908	0	NA	NA	NA	NA	Gm28888
ENSMUSG00000100910	0	NA	NA	NA	NA	Gm29128
ENSMUSG00000100911	0.559329	-0.00174043	0.121096	0.758892	NA	1700027F09Rik
ENSMUSG00000100912	0	NA	NA	NA	NA	Gm2021
ENSMUSG00000100913	0	NA	NA	NA	NA	Gm8392
ENSMUSG00000100914	0	NA	NA	NA	NA	Gm28679
ENSMUSG00000100915	0	NA	NA	NA	NA	Gm29321
ENSMUSG00000100916	0.1944	-0.000228434	0.121084	0.988108	NA	Lhb
ENSMUSG00000100917	0	NA	NA	NA	NA	Gm18751
ENSMUSG00000100918	0	NA	NA	NA	NA	Gm19224
ENSMUSG00000100919	0	NA	NA	NA	NA	Gm28655
ENSMUSG00000100920	0	NA	NA	NA	NA	Gm18348
ENSMUSG00000100922	0.883485	-0.00164985	0.120937	0.807296	NA	Gm8520
ENSMUSG00000100923	0	NA	NA	NA	NA	Olfr10
ENSMUSG00000100925	0	NA	NA	NA	NA	Gm28898
ENSMUSG00000100926	0	NA	NA	NA	NA	Gm5329
ENSMUSG00000100927	3.0012	0.0114523	0.12153	0.233938	NA	Gm28536
ENSMUSG00000100928	0	NA	NA	NA	NA	Gm28487
ENSMUSG00000100929	0	NA	NA	NA	NA	Gm28064
ENSMUSG00000100930	0	NA	NA	NA	NA	Gm28866
ENSMUSG00000100931	2.23826	0.00295005	0.12097	0.695981	NA	Gm28085
ENSMUSG00000100932	0.265676	0.00145753	0.121092	0.658364	NA	Gm29459
ENSMUSG00000100933	0	NA	NA	NA	NA	Gm28143
ENSMUSG00000100935	0	NA	NA	NA	NA	Gm29592
ENSMUSG00000100936	4.0124	0.00818567	0.121086	0.4234	NA	Gm28865
ENSMUSG00000100937	0.293954	-0.000123481	0.121042	0.988106	NA	1700020D05Rik
ENSMUSG00000100938	0	NA	NA	NA	NA	Gm28726
ENSMUSG00000100939	0	NA	NA	NA	NA	Gm28998
ENSMUSG00000100940	0	NA	NA	NA	NA	Gm29372
ENSMUSG00000100941	0	NA	NA	NA	NA	Gm29597
ENSMUSG00000100942	0	NA	NA	NA	NA	Gm28560
ENSMUSG00000100943	0	NA	NA	NA	NA	Gm29229
ENSMUSG00000100944	2.05943	0.00104462	0.120739	0.905983	NA	Gm28900
ENSMUSG00000100945	0	NA	NA	NA	NA	Gm29529
ENSMUSG00000100946	0	NA	NA	NA	NA	Gm28473
ENSMUSG00000100947	0	NA	NA	NA	NA	Gm28949
ENSMUSG00000100948	0	NA	NA	NA	NA	Gm28395
ENSMUSG00000100949	0	NA	NA	NA	NA	Scgb1b13-ps
ENSMUSG00000100950	0	NA	NA	NA	NA	Taar7f
ENSMUSG00000100951	0	NA	NA	NA	NA	Gm29339
ENSMUSG00000100952	0	NA	NA	NA	NA	Gm28545
ENSMUSG00000100953	0	NA	NA	NA	NA	Gm28280
ENSMUSG00000100955	0	NA	NA	NA	NA	Gm18728
ENSMUSG00000100956	0	NA	NA	NA	NA	Gm28558
ENSMUSG00000100957	0	NA	NA	NA	NA	Gm28762
ENSMUSG00000100958	0	NA	NA	NA	NA	Gm29351
ENSMUSG00000100959	0	NA	NA	NA	NA	Gm7654
ENSMUSG00000100960	0	NA	NA	NA	NA	Gm21156
ENSMUSG00000100961	0	NA	NA	NA	NA	Gm28394
ENSMUSG00000100962	0	NA	NA	NA	NA	Gm29133
ENSMUSG00000100963	0	NA	NA	NA	NA	Gm28372
ENSMUSG00000100964	0	NA	NA	NA	NA	Gm29503
ENSMUSG00000100965	0	NA	NA	NA	NA	Gm28449
ENSMUSG00000100966	0	NA	NA	NA	NA	Gm5700
ENSMUSG00000100968	0	NA	NA	NA	NA	Gm2098
ENSMUSG00000100969	0	NA	NA	NA	NA	1700030N03Rik
ENSMUSG00000100970	0	NA	NA	NA	NA	Gm29270
ENSMUSG00000100971	0	NA	NA	NA	NA	Gm28824
ENSMUSG00000100972	0	NA	NA	NA	NA	Gm28553
ENSMUSG00000100973	0	NA	NA	NA	NA	Gm29299
ENSMUSG00000100974	0	NA	NA	NA	NA	Gm28459
ENSMUSG00000100976	0	NA	NA	NA	NA	Gm29134
ENSMUSG00000100977	0	NA	NA	NA	NA	Gm29334
ENSMUSG00000100978	0	NA	NA	NA	NA	Gm20912
ENSMUSG00000100979	0	NA	NA	NA	NA	Gm29347
ENSMUSG00000100980	0	NA	NA	NA	NA	Gm29100
ENSMUSG00000100981	0	NA	NA	NA	NA	Gm29072
ENSMUSG00000100982	0	NA	NA	NA	NA	Gm21837
ENSMUSG00000100983	0	NA	NA	NA	NA	Gm29030
ENSMUSG00000100984	0	NA	NA	NA	NA	Gm28357
ENSMUSG00000100985	3.95808	-0.00652698	0.120981	0.492093	NA	Gm10640
ENSMUSG00000100986	0	NA	NA	NA	NA	Gm21741
ENSMUSG00000100987	0	NA	NA	NA	NA	Gm1627
ENSMUSG00000100988	0	NA	NA	NA	NA	Gm28136
ENSMUSG00000100989	0	NA	NA	NA	NA	Gm29647
ENSMUSG00000100990	0	NA	NA	NA	NA	Gm7891
ENSMUSG00000100991	0	NA	NA	NA	NA	Gm21856
ENSMUSG00000100992	0	NA	NA	NA	NA	Gm23925
ENSMUSG00000100993	0	NA	NA	NA	NA	Gm21895
ENSMUSG00000100994	0	NA	NA	NA	NA	Gm21333
ENSMUSG00000100995	0	NA	NA	NA	NA	Gm29525
ENSMUSG00000100996	0	NA	NA	NA	NA	Gm29169
ENSMUSG00000100998	0	NA	NA	NA	NA	Gm28864
ENSMUSG00000100999	0	NA	NA	NA	NA	Gm29145
ENSMUSG00000101000	0	NA	NA	NA	NA	Gm5371
ENSMUSG00000101001	0	NA	NA	NA	NA	Gm3121
ENSMUSG00000101002	0	NA	NA	NA	NA	Gm28944
ENSMUSG00000101003	0	NA	NA	NA	NA	Gm28456
ENSMUSG00000101004	0	NA	NA	NA	NA	Gm8596
ENSMUSG00000101005	0	NA	NA	NA	NA	Gm20871
ENSMUSG00000101006	0	NA	NA	NA	NA	Gm28299
ENSMUSG00000101007	2.60648	0.00287567	0.120794	0.767901	NA	Gm29541
ENSMUSG00000101008	0	NA	NA	NA	NA	Gm29442
ENSMUSG00000101009	0	NA	NA	NA	NA	1700108F19Rik
ENSMUSG00000101010	0	NA	NA	NA	NA	Gm21889
ENSMUSG00000101011	0	NA	NA	NA	NA	Gm29398
ENSMUSG00000101012	0	NA	NA	NA	NA	1700008K24Rik
ENSMUSG00000101013	1.61163	0.00652085	0.120982	0.487913	NA	A630072M18Rik
ENSMUSG00000101014	0	NA	NA	NA	NA	Gm28289
ENSMUSG00000101015	0	NA	NA	NA	NA	Gm18444
ENSMUSG00000101016	0	NA	NA	NA	NA	Gm2325
ENSMUSG00000101017	0	NA	NA	NA	NA	Gm21658
ENSMUSG00000101018	0	NA	NA	NA	NA	Gm28910
ENSMUSG00000101019	0	NA	NA	NA	NA	Gm28943
ENSMUSG00000101020	0	NA	NA	NA	NA	Gm28377
ENSMUSG00000101021	0	NA	NA	NA	NA	Gm29222
ENSMUSG00000101022	0	NA	NA	NA	NA	Gm20921
ENSMUSG00000101023	0	NA	NA	NA	NA	Gm21152
ENSMUSG00000101024	0	NA	NA	NA	NA	Gm5692
ENSMUSG00000101025	0	NA	NA	NA	NA	Gm29262
ENSMUSG00000101026	1.86913	-0.0040075	0.121135	0.2062	NA	D730001G18Rik
ENSMUSG00000101027	0	NA	NA	NA	NA	Gm28794
ENSMUSG00000101028	0	NA	NA	NA	NA	Gm28723
ENSMUSG00000101029	0	NA	NA	NA	NA	Gm29439
ENSMUSG00000101030	0	NA	NA	NA	NA	Gm28429
ENSMUSG00000101031	0	NA	NA	NA	NA	Ms4a12
ENSMUSG00000101032	0	NA	NA	NA	NA	Gm29377
ENSMUSG00000101033	0	NA	NA	NA	NA	Gm18776
ENSMUSG00000101035	0	NA	NA	NA	NA	Gm28451
ENSMUSG00000101036	0	NA	NA	NA	NA	Gm28588
ENSMUSG00000101038	0	NA	NA	NA	NA	Gm28272
ENSMUSG00000101039	0	NA	NA	NA	NA	Scgb2b29-ps
ENSMUSG00000101040	0	NA	NA	NA	NA	Gm29498
ENSMUSG00000101041	0	NA	NA	NA	NA	Gm29353
ENSMUSG00000101042	0	NA	NA	NA	NA	Gm28167
ENSMUSG00000101043	0	NA	NA	NA	NA	Gm29075
ENSMUSG00000101044	0	NA	NA	NA	NA	Gm28420
ENSMUSG00000101045	0	NA	NA	NA	NA	Gm29224
ENSMUSG00000101046	0	NA	NA	NA	NA	Gm28803
ENSMUSG00000101049	0	NA	NA	NA	NA	Gm8856
ENSMUSG00000101050	0	NA	NA	NA	NA	Gm28774
ENSMUSG00000101051	0	NA	NA	NA	NA	1700100L14Rik
ENSMUSG00000101052	0	NA	NA	NA	NA	Gm28471
ENSMUSG00000101053	0	NA	NA	NA	NA	Gm20815
ENSMUSG00000101054	0	NA	NA	NA	NA	Gm18406
ENSMUSG00000101055	0	NA	NA	NA	NA	Gm28443
ENSMUSG00000101056	0	NA	NA	NA	NA	Gm28329
ENSMUSG00000101057	0	NA	NA	NA	NA	Gm29057
ENSMUSG00000101058	0	NA	NA	NA	NA	Gm21829
ENSMUSG00000101059	7.84999	0.00605859	0.120874	0.605665	NA	Gm4017
ENSMUSG00000101060	0	NA	NA	NA	NA	Gm29565
ENSMUSG00000101061	2.59832	-0.00574868	0.121281	0.0704237	NA	Platr1
ENSMUSG00000101062	0	NA	NA	NA	NA	Gm28821
ENSMUSG00000101063	0	NA	NA	NA	NA	Mrgprb7-ps
ENSMUSG00000101064	0	NA	NA	NA	NA	Gm18798
ENSMUSG00000101065	0	NA	NA	NA	NA	Scgb1b5-ps
ENSMUSG00000101066	0	NA	NA	NA	NA	Gm8498
ENSMUSG00000101067	0	NA	NA	NA	NA	Gm29007
ENSMUSG00000101068	0	NA	NA	NA	NA	Gm28759
ENSMUSG00000101069	0	NA	NA	NA	NA	Gm28194
ENSMUSG00000101070	0	NA	NA	NA	NA	Gm28695
ENSMUSG00000101071	0	NA	NA	NA	NA	Gm29577
ENSMUSG00000101072	0	NA	NA	NA	NA	Gm29470
ENSMUSG00000101073	0	NA	NA	NA	NA	Vmn1r200
ENSMUSG00000101074	0	NA	NA	NA	NA	Gm29022
ENSMUSG00000101075	0	NA	NA	NA	NA	Gm29517
ENSMUSG00000101076	0	NA	NA	NA	NA	Gm4545
ENSMUSG00000101077	0	NA	NA	NA	NA	Gm29164
ENSMUSG00000101078	0	NA	NA	NA	NA	Olfr1166
ENSMUSG00000101079	0	NA	NA	NA	NA	Gm28991
ENSMUSG00000101080	0	NA	NA	NA	NA	Gm28633
ENSMUSG00000101081	0	NA	NA	NA	NA	Gm29193
ENSMUSG00000101082	0	NA	NA	NA	NA	Gm28069
ENSMUSG00000101083	0	NA	NA	NA	NA	Gm29631
ENSMUSG00000101084	0	NA	NA	NA	NA	Gm28228
ENSMUSG00000101085	0	NA	NA	NA	NA	Gm8531
ENSMUSG00000101086	0	NA	NA	NA	NA	Gm28651
ENSMUSG00000101087	0	NA	NA	NA	NA	Gm2707
ENSMUSG00000101088	0	NA	NA	NA	NA	1810018F18Rik
ENSMUSG00000101089	0	NA	NA	NA	NA	2610016A17Rik
ENSMUSG00000101090	0	NA	NA	NA	NA	Gm28619
ENSMUSG00000101091	0	NA	NA	NA	NA	Gm29384
ENSMUSG00000101092	0	NA	NA	NA	NA	Gm21796
ENSMUSG00000101093	0	NA	NA	NA	NA	Gm10307
ENSMUSG00000101094	0	NA	NA	NA	NA	Gm29533
ENSMUSG00000101095	0	NA	NA	NA	NA	Gm29329
ENSMUSG00000101096	0	NA	NA	NA	NA	Gm21524
ENSMUSG00000101097	0	NA	NA	NA	NA	Gm6679
ENSMUSG00000101098	0	NA	NA	NA	NA	Gm20808
ENSMUSG00000101099	0	NA	NA	NA	NA	Gm29191
ENSMUSG00000101100	0	NA	NA	NA	NA	Gm28326
ENSMUSG00000101101	0	NA	NA	NA	NA	Gm18350
ENSMUSG00000101102	2.20006	0.00761233	0.12128	0.21094	NA	Gm28609
ENSMUSG00000101103	0	NA	NA	NA	NA	Gm21843
ENSMUSG00000101104	0	NA	NA	NA	NA	Gm29247
ENSMUSG00000101105	0	NA	NA	NA	NA	Gm21755
ENSMUSG00000101106	0	NA	NA	NA	NA	Gm28819
ENSMUSG00000101107	0	NA	NA	NA	NA	Gm28587
ENSMUSG00000101108	0	NA	NA	NA	NA	Gm29038
ENSMUSG00000101109	0	NA	NA	NA	NA	Gm28697
ENSMUSG00000101110	0	NA	NA	NA	NA	Gm28890
ENSMUSG00000101112	0	NA	NA	NA	NA	Gm29185
ENSMUSG00000101113	0	NA	NA	NA	NA	1700025B11Rik
ENSMUSG00000101114	0	NA	NA	NA	NA	Gm28628
ENSMUSG00000101115	0	NA	NA	NA	NA	Gm28664
ENSMUSG00000101116	0	NA	NA	NA	NA	Gm28416
ENSMUSG00000101117	0	NA	NA	NA	NA	Gm28341
ENSMUSG00000101118	0	NA	NA	NA	NA	Gm29034
ENSMUSG00000101119	0	NA	NA	NA	NA	Gm29060
ENSMUSG00000101120	0	NA	NA	NA	NA	Gm29452
ENSMUSG00000101122	6.41148	0.0108902	0.12138	0.307631	NA	Gm17971
ENSMUSG00000101123	0	NA	NA	NA	NA	Gm28654
ENSMUSG00000101124	0	NA	NA	NA	NA	Gm28371
ENSMUSG00000101125	0	NA	NA	NA	NA	Gm29625
ENSMUSG00000101126	0	NA	NA	NA	NA	Gm10538
ENSMUSG00000101127	0	NA	NA	NA	NA	Gm28585
ENSMUSG00000101128	0	NA	NA	NA	NA	Gm21869
ENSMUSG00000101129	0	NA	NA	NA	NA	Gm5254
ENSMUSG00000101130	0	NA	NA	NA	NA	Gm19637
ENSMUSG00000101131	0	NA	NA	NA	NA	Gm29370
ENSMUSG00000101132	6.30177	0.023542	0.123301	0.158645	NA	Gm8000
ENSMUSG00000101133	0.837497	0.0048025	0.121203	0.292232	NA	Gm29050
ENSMUSG00000101134	0	NA	NA	NA	NA	Gm28482
ENSMUSG00000101135	0.308693	-0.000294381	0.121084	0.988109	NA	Gm17981
ENSMUSG00000101136	0.072282	0.00160496	0.121086	0.866345	NA	Gm8739
ENSMUSG00000101137	0	NA	NA	NA	NA	Rpl23a-ps7
ENSMUSG00000101138	0	NA	NA	NA	NA	Gm29210
ENSMUSG00000101139	0	NA	NA	NA	NA	Gm29639
ENSMUSG00000101140	0	NA	NA	NA	NA	Gm28117
ENSMUSG00000101141	0	NA	NA	NA	NA	Gm21139
ENSMUSG00000101142	0	NA	NA	NA	NA	Gm28142
ENSMUSG00000101143	0	NA	NA	NA	NA	Gm21151
ENSMUSG00000101144	1.36917	-0.00421741	0.121085	0.398594	NA	Gm29054
ENSMUSG00000101145	0	NA	NA	NA	NA	Gm28412
ENSMUSG00000101146	0	NA	NA	NA	NA	Gm20814
ENSMUSG00000101147	0	NA	NA	NA	NA	Gm20818
ENSMUSG00000101148	0	NA	NA	NA	NA	Gm28200
ENSMUSG00000101149	0	NA	NA	NA	NA	Gm20892
ENSMUSG00000101150	0	NA	NA	NA	NA	Gm29405
ENSMUSG00000101151	0	NA	NA	NA	NA	Gm17929
ENSMUSG00000101152	0	NA	NA	NA	NA	Gm28305
ENSMUSG00000101153	0	NA	NA	NA	NA	4933404I11Rik
ENSMUSG00000101154	0	NA	NA	NA	NA	Gm17777
ENSMUSG00000101155	0	NA	NA	NA	NA	Sly
ENSMUSG00000101156	0.185216	-0.000270736	0.121084	0.988108	NA	Gm29114
ENSMUSG00000101157	0	NA	NA	NA	NA	Gm20905
ENSMUSG00000101158	0	NA	NA	NA	NA	Gm20894
ENSMUSG00000101159	0	NA	NA	NA	NA	Gm28184
ENSMUSG00000101160	0	NA	NA	NA	NA	Gm29338
ENSMUSG00000101161	0	NA	NA	NA	NA	Gm21799
ENSMUSG00000101162	0.45238	0.0022374	0.121078	0.769509	NA	Gm26728
ENSMUSG00000101163	0	NA	NA	NA	NA	Gm13278
ENSMUSG00000101164	0	NA	NA	NA	NA	Gm29218
ENSMUSG00000101166	1.35805	-0.00542161	0.121233	0.327355	NA	Gm28496
ENSMUSG00000101167	0.541447	0.0032169	0.121124	0.609131	NA	H2afy3
ENSMUSG00000101168	1.53753	-0.00286926	0.121109	0.250175	NA	Gm28892
ENSMUSG00000101170	0	NA	NA	NA	NA	Gm29343
ENSMUSG00000101171	0.072282	0.00160496	0.121086	0.866345	NA	Gm7593
ENSMUSG00000101172	3.19934	0.00311689	0.120772	0.716606	NA	Gm28535
ENSMUSG00000101173	0	NA	NA	NA	NA	Gm29519
ENSMUSG00000101174	0	NA	NA	NA	NA	Hoxd4
ENSMUSG00000101177	0	NA	NA	NA	NA	Gm29586
ENSMUSG00000101178	0	NA	NA	NA	NA	Gm28909
ENSMUSG00000101179	0	NA	NA	NA	NA	Gm29455
ENSMUSG00000101180	0	NA	NA	NA	NA	Gm2914
ENSMUSG00000101181	0	NA	NA	NA	NA	Vmn2r-ps149
ENSMUSG00000101182	0	NA	NA	NA	NA	Gm29209
ENSMUSG00000101183	0	NA	NA	NA	NA	Gm28614
ENSMUSG00000101184	0	NA	NA	NA	NA	Gm28861
ENSMUSG00000101185	0	NA	NA	NA	NA	Scgb1b16-ps
ENSMUSG00000101186	0	NA	NA	NA	NA	Gm29235
ENSMUSG00000101189	0	NA	NA	NA	NA	1700029M03Rik
ENSMUSG00000101190	0	NA	NA	NA	NA	Gm28274
ENSMUSG00000101191	11.8306	0.0218595	0.121964	0.31274	NA	Gm28809
ENSMUSG00000101192	0	NA	NA	NA	NA	Gm29122
ENSMUSG00000101193	0	NA	NA	NA	NA	Gm21849
ENSMUSG00000101194	0	NA	NA	NA	NA	Gm29149
ENSMUSG00000101195	0	NA	NA	NA	NA	Gm9239
ENSMUSG00000101196	0	NA	NA	NA	NA	Gm6866
ENSMUSG00000101197	0	NA	NA	NA	NA	Gm29032
ENSMUSG00000101198	0	NA	NA	NA	NA	Gm29021
ENSMUSG00000101199	0	NA	NA	NA	NA	Gm9687
ENSMUSG00000101200	0	NA	NA	NA	NA	Gm20802
ENSMUSG00000101201	0	NA	NA	NA	NA	Gm28125
ENSMUSG00000101202	0	NA	NA	NA	NA	Gm28749
ENSMUSG00000101203	0	NA	NA	NA	NA	Gm28615
ENSMUSG00000101204	0	NA	NA	NA	NA	Gm29271
ENSMUSG00000101205	0	NA	NA	NA	NA	Gm29308
ENSMUSG00000101206	0	NA	NA	NA	NA	Gm5266
ENSMUSG00000101207	0	NA	NA	NA	NA	Gm28310
ENSMUSG00000101208	0	NA	NA	NA	NA	Gm19891
ENSMUSG00000101210	6.05207	-0.020215	0.122558	0.220853	NA	Gm28720
ENSMUSG00000101211	2.20514	-0.00318184	0.121095	NA	NA	Gm28818
ENSMUSG00000101212	0	NA	NA	NA	NA	Gm29354
ENSMUSG00000101213	0	NA	NA	NA	NA	Gm28788
ENSMUSG00000101214	0.346421	-0.000314246	0.121071	0.925899	NA	Gm28403
ENSMUSG00000101215	0	NA	NA	NA	NA	Gm28569
ENSMUSG00000101216	0	NA	NA	NA	NA	Gm29451
ENSMUSG00000101218	0	NA	NA	NA	NA	Gm29416
ENSMUSG00000101219	0	NA	NA	NA	NA	Gm20302
ENSMUSG00000101220	0	NA	NA	NA	NA	Gm6717
ENSMUSG00000101221	0	NA	NA	NA	NA	Gm21881
ENSMUSG00000101222	0	NA	NA	NA	NA	Gm28315
ENSMUSG00000101224	0	NA	NA	NA	NA	Gm28209
ENSMUSG00000101226	0	NA	NA	NA	NA	Gm20954
ENSMUSG00000101227	0	NA	NA	NA	NA	Gm29506
ENSMUSG00000101228	0	NA	NA	NA	NA	Gm21330
ENSMUSG00000101229	0	NA	NA	NA	NA	Gm29046
ENSMUSG00000101230	0	NA	NA	NA	NA	Gm21862
ENSMUSG00000101231	0	NA	NA	NA	NA	Gm28283
ENSMUSG00000101232	0	NA	NA	NA	NA	Scgb1b15
ENSMUSG00000101233	0	NA	NA	NA	NA	Gm29242
ENSMUSG00000101234	0	NA	NA	NA	NA	1700007E05Rik
ENSMUSG00000101235	0	NA	NA	NA	NA	Gm18033
ENSMUSG00000101237	0	NA	NA	NA	NA	Gm29464
ENSMUSG00000101238	0	NA	NA	NA	NA	Gm28123
ENSMUSG00000101239	0	NA	NA	NA	NA	Gm28304
ENSMUSG00000101240	0	NA	NA	NA	NA	Gm28266
ENSMUSG00000101241	0	NA	NA	NA	NA	Gm29111
ENSMUSG00000101242	0	NA	NA	NA	NA	Gm28319
ENSMUSG00000101243	0	NA	NA	NA	NA	Gm28919
ENSMUSG00000101244	0	NA	NA	NA	NA	Gm29368
ENSMUSG00000101245	0	NA	NA	NA	NA	Gm28965
ENSMUSG00000101246	0	NA	NA	NA	NA	Gm29026
ENSMUSG00000101247	0	NA	NA	NA	NA	Gm29042
ENSMUSG00000101248	0	NA	NA	NA	NA	Scgb1b9-ps
ENSMUSG00000101249	9.493	-0.00503786	0.119617	0.829054	NA	Gm29216
ENSMUSG00000101250	0	NA	NA	NA	NA	Gm28105
ENSMUSG00000101251	0	NA	NA	NA	NA	Gm3496
ENSMUSG00000101252	0	NA	NA	NA	NA	Ifna6
ENSMUSG00000101253	0	NA	NA	NA	NA	Gm29088
ENSMUSG00000101254	0	NA	NA	NA	NA	Gm20932
ENSMUSG00000101255	0	NA	NA	NA	NA	Gm21841
ENSMUSG00000101256	0	NA	NA	NA	NA	Gm28133
ENSMUSG00000101257	0	NA	NA	NA	NA	2310015K22Rik
ENSMUSG00000101258	2.07627	0.005416	0.120957	0.520632	NA	Gm29477
ENSMUSG00000101259	0	NA	NA	NA	NA	Gm21242
ENSMUSG00000101260	0	NA	NA	NA	NA	Gm28780
ENSMUSG00000101261	0	NA	NA	NA	NA	1700109I08Rik
ENSMUSG00000101262	0.172647	0.00150148	0.12108	0.866347	NA	Gm8326
ENSMUSG00000101263	0	NA	NA	NA	NA	Gm29121
ENSMUSG00000101264	3.08917	-0.00602866	0.121043	0.461881	NA	Gm28347
ENSMUSG00000101265	0	NA	NA	NA	NA	Gm29099
ENSMUSG00000101266	0	NA	NA	NA	NA	Gm29234
ENSMUSG00000101267	0	NA	NA	NA	NA	Gm21912
ENSMUSG00000101268	0	NA	NA	NA	NA	2010310C07Rik
ENSMUSG00000101270	0	NA	NA	NA	NA	Scgb2b9-ps
ENSMUSG00000101271	0	NA	NA	NA	NA	Gm28334
ENSMUSG00000101272	0	NA	NA	NA	NA	Gm36782
ENSMUSG00000101273	0	NA	NA	NA	NA	Gm28831
ENSMUSG00000101275	0	NA	NA	NA	NA	1700012E03Rik
ENSMUSG00000101276	0	NA	NA	NA	NA	Gm28657
ENSMUSG00000101277	0	NA	NA	NA	NA	Gm20847
ENSMUSG00000101278	0	NA	NA	NA	NA	Gm29381
ENSMUSG00000101279	2.90226	0.00236582	0.120482	0.851385	NA	Gm18342
ENSMUSG00000101280	0	NA	NA	NA	NA	Gm8600
ENSMUSG00000101281	0	NA	NA	NA	NA	Gm8449
ENSMUSG00000101282	0	NA	NA	NA	NA	Gm28152
ENSMUSG00000101283	0	NA	NA	NA	NA	Gm29314
ENSMUSG00000101284	0	NA	NA	NA	NA	Gm28811
ENSMUSG00000101285	0	NA	NA	NA	NA	Gm28600
ENSMUSG00000101286	0	NA	NA	NA	NA	Gm21317
ENSMUSG00000101287	0	NA	NA	NA	NA	Gm28166
ENSMUSG00000101288	0	NA	NA	NA	NA	Gm28342
ENSMUSG00000101289	0	NA	NA	NA	NA	Gm3454
ENSMUSG00000101290	0	NA	NA	NA	NA	Gm8480
ENSMUSG00000101291	0	NA	NA	NA	NA	Gm29194
ENSMUSG00000101292	0	NA	NA	NA	NA	Gm29496
ENSMUSG00000101294	0	NA	NA	NA	NA	Btbd35f15
ENSMUSG00000101295	0.921433	-0.00109049	0.121078	0.550577	NA	Gm28180
ENSMUSG00000101296	0	NA	NA	NA	NA	Scgb2b32-ps
ENSMUSG00000101297	0	NA	NA	NA	NA	Gm18447
ENSMUSG00000101298	0	NA	NA	NA	NA	Gm28308
ENSMUSG00000101299	0	NA	NA	NA	NA	Gm28175
ENSMUSG00000101300	0	NA	NA	NA	NA	Gm29130
ENSMUSG00000101301	0	NA	NA	NA	NA	Gm29214
ENSMUSG00000101302	0	NA	NA	NA	NA	Gm28519
ENSMUSG00000101303	0	NA	NA	NA	NA	B020011L13Rik
ENSMUSG00000101304	13.198	-0.0231398	0.121097	0.389181	NA	Plet1os
ENSMUSG00000101305	0	NA	NA	NA	NA	Gm29171
ENSMUSG00000101306	0	NA	NA	NA	NA	Gm5252
ENSMUSG00000101307	0	NA	NA	NA	NA	Gm7358
ENSMUSG00000101308	0.217349	0.00174627	0.121092	0.739789	NA	Gm28989
ENSMUSG00000101309	2.64639	0.00367941	0.120531	0.762336	NA	Gm29397
ENSMUSG00000101310	0	NA	NA	NA	NA	Gm21281
ENSMUSG00000101311	0	NA	NA	NA	NA	Gm28250
ENSMUSG00000101312	0	NA	NA	NA	NA	Gm21135
ENSMUSG00000101313	0	NA	NA	NA	NA	Gm29219
ENSMUSG00000101314	0	NA	NA	NA	NA	Gm29663
ENSMUSG00000101315	0	NA	NA	NA	NA	Krtap28-13
ENSMUSG00000101317	0	NA	NA	NA	NA	Gm28284
ENSMUSG00000101318	0	NA	NA	NA	NA	Gm29109
ENSMUSG00000101319	0	NA	NA	NA	NA	Gm28957
ENSMUSG00000101321	0	NA	NA	NA	NA	Gm28817
ENSMUSG00000101323	0	NA	NA	NA	NA	Gm21877
ENSMUSG00000101324	0	NA	NA	NA	NA	Gm29187
ENSMUSG00000101325	0	NA	NA	NA	NA	Scgb2b4-ps
ENSMUSG00000101326	0	NA	NA	NA	NA	Gm28835
ENSMUSG00000101327	0	NA	NA	NA	NA	Rpl23a-ps10
ENSMUSG00000101328	0	NA	NA	NA	NA	Rpl30-ps6
ENSMUSG00000101329	0	NA	NA	NA	NA	Gm28226
ENSMUSG00000101330	1.53083	-0.0114474	0.1215	0.243688	NA	Gm10193
ENSMUSG00000101331	0	NA	NA	NA	NA	Gm28148
ENSMUSG00000101332	0	NA	NA	NA	NA	Gm28240
ENSMUSG00000101333	0	NA	NA	NA	NA	Gm4753
ENSMUSG00000101334	0	NA	NA	NA	NA	1700028M03Rik
ENSMUSG00000101336	0	NA	NA	NA	NA	Gm28480
ENSMUSG00000101337	4.15971	0.00357007	0.120745	0.719954	NA	Dnah7c
ENSMUSG00000101338	0	NA	NA	NA	NA	Gm28139
ENSMUSG00000101339	0	NA	NA	NA	NA	Gm29180
ENSMUSG00000101340	0	NA	NA	NA	NA	Gm29607
ENSMUSG00000101341	0	NA	NA	NA	NA	Gm29076
ENSMUSG00000101342	0	NA	NA	NA	NA	Gm28078
ENSMUSG00000101343	0	NA	NA	NA	NA	Gm29469
ENSMUSG00000101344	0.0636675	-0.000225887	0.121084	0.988107	NA	Gm29183
ENSMUSG00000101345	0	NA	NA	NA	NA	Gm28195
ENSMUSG00000101346	0	NA	NA	NA	NA	Gm29505
ENSMUSG00000101347	0	NA	NA	NA	NA	Gm28219
ENSMUSG00000101348	0.193719	-0.00108617	0.121065	0.988105	NA	Gm7135
ENSMUSG00000101349	0	NA	NA	NA	NA	Gm28162
ENSMUSG00000101350	0	NA	NA	NA	NA	Gm28962
ENSMUSG00000101351	0	NA	NA	NA	NA	Gm28573
ENSMUSG00000101352	0	NA	NA	NA	NA	Gm28665
ENSMUSG00000101353	0	NA	NA	NA	NA	Gm29203
ENSMUSG00000101354	0	NA	NA	NA	NA	Gm28973
ENSMUSG00000101356	0.0636675	-0.000225887	0.121084	0.988107	NA	Gm28876
ENSMUSG00000101357	0	NA	NA	NA	NA	Gm2495
ENSMUSG00000101358	0	NA	NA	NA	NA	Gm29661
ENSMUSG00000101359	0	NA	NA	NA	NA	Gm28211
ENSMUSG00000101360	0	NA	NA	NA	NA	4933417O13Rik
ENSMUSG00000101361	0	NA	NA	NA	NA	Gm7356
ENSMUSG00000101362	0	NA	NA	NA	NA	Mrgprb9-ps
ENSMUSG00000101363	0	NA	NA	NA	NA	Gm29490
ENSMUSG00000101364	0	NA	NA	NA	NA	Gm29300
ENSMUSG00000101365	0.0617385	-0.000236795	0.121084	0.988107	NA	Gm19325
ENSMUSG00000101366	0	NA	NA	NA	NA	Gm28147
ENSMUSG00000101367	0	NA	NA	NA	NA	Gm29484
ENSMUSG00000101368	0	NA	NA	NA	NA	Gm28290
ENSMUSG00000101369	0	NA	NA	NA	NA	Gm28080
ENSMUSG00000101370	0	NA	NA	NA	NA	Gm29139
ENSMUSG00000101371	0	NA	NA	NA	NA	Gm9114
ENSMUSG00000101372	0.395253	-0.000712792	0.121047	0.919864	NA	Gm19028
ENSMUSG00000101373	0	NA	NA	NA	NA	Zfp813-ps
ENSMUSG00000101374	0	NA	NA	NA	NA	Gm28844
ENSMUSG00000101375	0	NA	NA	NA	NA	Gm28383
ENSMUSG00000101376	0	NA	NA	NA	NA	Gm18291
ENSMUSG00000101377	0	NA	NA	NA	NA	Gm28336
ENSMUSG00000101378	0.0643892	0.00156672	0.121084	0.866345	NA	Gm28086
ENSMUSG00000101379	0	NA	NA	NA	NA	Gm28092
ENSMUSG00000101380	0	NA	NA	NA	NA	Gm28769
ENSMUSG00000101381	0	NA	NA	NA	NA	Btbd35f16
ENSMUSG00000101382	0	NA	NA	NA	NA	Gm28213
ENSMUSG00000101383	0	NA	NA	NA	NA	Gm28843
ENSMUSG00000101385	0	NA	NA	NA	NA	Gm5261
ENSMUSG00000101386	0	NA	NA	NA	NA	Gm29346
ENSMUSG00000101387	0	NA	NA	NA	NA	Pced1c-ps
ENSMUSG00000101388	0	NA	NA	NA	NA	Gm28444
ENSMUSG00000101389	2.06389	-0.00374504	0.120946	0.616531	NA	Ms4a4a
ENSMUSG00000101390	0	NA	NA	NA	NA	Gm29420
ENSMUSG00000101391	0	NA	NA	NA	NA	Olfr1217
ENSMUSG00000101392	0.205972	-0.000197803	0.121084	0.988107	NA	Gm29163
ENSMUSG00000101393	0	NA	NA	NA	NA	Gm29447
ENSMUSG00000101394	0	NA	NA	NA	NA	Gm28183
ENSMUSG00000101395	0.0743457	0.0016147	0.121086	0.866345	NA	Gm8241
ENSMUSG00000101396	0	NA	NA	NA	NA	Gm28510
ENSMUSG00000101397	0	NA	NA	NA	NA	Mug-ps1
ENSMUSG00000101398	0	NA	NA	NA	NA	Gm2617
ENSMUSG00000101399	0	NA	NA	NA	NA	Gm28961
ENSMUSG00000101400	11.8671	-0.0297806	0.125718	0.0467997	NA	Gm29596
ENSMUSG00000101401	0	NA	NA	NA	NA	Scgb1b18
ENSMUSG00000101402	0	NA	NA	NA	NA	Gm28673
ENSMUSG00000101403	0	NA	NA	NA	NA	Gm20882
ENSMUSG00000101404	0	NA	NA	NA	NA	1700009C05Rik
ENSMUSG00000101405	0	NA	NA	NA	NA	Gm28758
ENSMUSG00000101406	0	NA	NA	NA	NA	Gm29200
ENSMUSG00000101407	0	NA	NA	NA	NA	Gm29532
ENSMUSG00000101408	0	NA	NA	NA	NA	Gm21155
ENSMUSG00000101409	0	NA	NA	NA	NA	1700122D07Rik
ENSMUSG00000101410	0	NA	NA	NA	NA	Gm28581
ENSMUSG00000101411	0	NA	NA	NA	NA	Gm28111
ENSMUSG00000101412	0	NA	NA	NA	NA	Gm28131
ENSMUSG00000101413	0.193976	9.11671e-06	0.121051	0.988104	NA	Gm29485
ENSMUSG00000101414	0	NA	NA	NA	NA	Gm29101
ENSMUSG00000101415	0	NA	NA	NA	NA	Gm28168
ENSMUSG00000101416	0	NA	NA	NA	NA	Gm29318
ENSMUSG00000101417	0	NA	NA	NA	NA	Gm21647
ENSMUSG00000101418	0	NA	NA	NA	NA	Gm28983
ENSMUSG00000101419	0	NA	NA	NA	NA	Gm29600
ENSMUSG00000101420	0	NA	NA	NA	NA	Gm21902
ENSMUSG00000101421	0	NA	NA	NA	NA	Gm28433
ENSMUSG00000101422	0	NA	NA	NA	NA	Gm29301
ENSMUSG00000101423	0	NA	NA	NA	NA	Gm28298
ENSMUSG00000101424	0	NA	NA	NA	NA	Gm28073
ENSMUSG00000101425	0	NA	NA	NA	NA	Gm29255
ENSMUSG00000101426	0	NA	NA	NA	NA	Gm20978
ENSMUSG00000101427	0	NA	NA	NA	NA	Gm6003
ENSMUSG00000101428	0	NA	NA	NA	NA	Gm29272
ENSMUSG00000101429	0	NA	NA	NA	NA	BC055402
ENSMUSG00000101433	0.172647	0.00150148	0.12108	0.866347	NA	Gm29441
ENSMUSG00000101434	0	NA	NA	NA	NA	Gm29211
ENSMUSG00000101435	0	NA	NA	NA	NA	Gm28772
ENSMUSG00000101436	0	NA	NA	NA	NA	Gm5157
ENSMUSG00000101437	0.208595	0.000252078	0.121065	0.889454	NA	Gm29454
ENSMUSG00000101438	0	NA	NA	NA	NA	Gm19412
ENSMUSG00000101439	14.6298	0.0196427	0.121576	0.348752	NA	Gm336
ENSMUSG00000101440	0	NA	NA	NA	NA	Gm29425
ENSMUSG00000101441	0	NA	NA	NA	NA	Gm29363
ENSMUSG00000101442	0	NA	NA	NA	NA	Gm28795
ENSMUSG00000101443	0	NA	NA	NA	NA	Rhoay-ps1
ENSMUSG00000101444	0	NA	NA	NA	NA	Gm29179
ENSMUSG00000101445	0	NA	NA	NA	NA	Gm28932
ENSMUSG00000101446	0	NA	NA	NA	NA	Gm21749
ENSMUSG00000101447	0	NA	NA	NA	NA	Gm28826
ENSMUSG00000101448	0	NA	NA	NA	NA	Gm28494
ENSMUSG00000101449	0	NA	NA	NA	NA	Gm17791
ENSMUSG00000101450	3.0533	-0.00143004	0.120838	0.855995	NA	Gm28941
ENSMUSG00000101451	0.193835	-0.0014327	0.121092	0.724326	NA	Gm29430
ENSMUSG00000101452	1.31653	0.00365615	0.121065	0.510629	NA	Gm28530
ENSMUSG00000101453	0	NA	NA	NA	NA	Gm28189
ENSMUSG00000101454	0	NA	NA	NA	NA	Gm1988
ENSMUSG00000101455	0	NA	NA	NA	NA	Gm21805
ENSMUSG00000101456	0	NA	NA	NA	NA	Gm29043
ENSMUSG00000101457	0	NA	NA	NA	NA	Gm18701
ENSMUSG00000101459	0	NA	NA	NA	NA	Gm19193
ENSMUSG00000101462	12.9769	0.0359115	0.127551	0.0649094	NA	Gm3052
ENSMUSG00000101463	0	NA	NA	NA	NA	Gm28750
ENSMUSG00000101464	3.09124	0.00642401	0.120466	0.655706	NA	Gm7436
ENSMUSG00000101465	0	NA	NA	NA	NA	Gm29190
ENSMUSG00000101466	0	NA	NA	NA	NA	Gm29548
ENSMUSG00000101467	0	NA	NA	NA	NA	Gm28662
ENSMUSG00000101468	0	NA	NA	NA	NA	Gm7761
ENSMUSG00000101469	0	NA	NA	NA	NA	Gm29556
ENSMUSG00000101470	0	NA	NA	NA	NA	Gm21129
ENSMUSG00000101471	0	NA	NA	NA	NA	Gm29276
ENSMUSG00000101472	0	NA	NA	NA	NA	Gm28517
ENSMUSG00000101473	0	NA	NA	NA	NA	Gm20893
ENSMUSG00000101474	0	NA	NA	NA	NA	Gm29656
ENSMUSG00000101475	0	NA	NA	NA	NA	Gm21316
ENSMUSG00000101476	0.47296	0.00281993	0.12112	0.498739	NA	Gm29570
ENSMUSG00000101477	0	NA	NA	NA	NA	Gm18448
ENSMUSG00000101478	0	NA	NA	NA	NA	Gm20859
ENSMUSG00000101479	0	NA	NA	NA	NA	Gm28997
ENSMUSG00000101480	0	NA	NA	NA	NA	Olfr1220
ENSMUSG00000101481	0	NA	NA	NA	NA	1700123O21Rik
ENSMUSG00000101482	0.129086	-0.00246764	0.121102	0.770382	NA	Gm28883
ENSMUSG00000101483	0	NA	NA	NA	NA	1700016L21Rik
ENSMUSG00000101484	0	NA	NA	NA	NA	Gm28798
ENSMUSG00000101486	0	NA	NA	NA	NA	Gm4405
ENSMUSG00000101487	0	NA	NA	NA	NA	Scgb2b33
ENSMUSG00000101489	0	NA	NA	NA	NA	Gm28090
ENSMUSG00000101490	0	NA	NA	NA	NA	Gm20927
ENSMUSG00000101491	0	NA	NA	NA	NA	Gm28632
ENSMUSG00000101492	0	NA	NA	NA	NA	Gm29089
ENSMUSG00000101494	0	NA	NA	NA	NA	Gm21792
ENSMUSG00000101495	0	NA	NA	NA	NA	Gm28912
ENSMUSG00000101496	0.0664929	0.0011554	0.121083	0.866346	NA	Gm8885
ENSMUSG00000101497	0	NA	NA	NA	NA	Gm29391
ENSMUSG00000101498	0	NA	NA	NA	NA	Gm2950
ENSMUSG00000101499	0	NA	NA	NA	NA	Vmn2r-ps139
ENSMUSG00000101500	0	NA	NA	NA	NA	Btbd35f12
ENSMUSG00000101501	2.80798	0.004225	0.120961	0.489376	NA	Rps27a-ps1
ENSMUSG00000101502	0.809189	-0.00210535	0.120953	0.746594	NA	Rpl7a-ps10
ENSMUSG00000101503	0	NA	NA	NA	NA	Gm28364
ENSMUSG00000101504	0	NA	NA	NA	NA	Gm28257
ENSMUSG00000101505	2.22304	7.503e-05	0.121026	0.42106	NA	1700109G14Rik
ENSMUSG00000101506	0	NA	NA	NA	NA	Gm28385
ENSMUSG00000101507	0	NA	NA	NA	NA	Gm29457
ENSMUSG00000101508	0	NA	NA	NA	NA	Gm28832
ENSMUSG00000101509	0	NA	NA	NA	NA	Gm29641
ENSMUSG00000101510	0	NA	NA	NA	NA	Gm21573
ENSMUSG00000101511	0	NA	NA	NA	NA	Gm5681
ENSMUSG00000101512	0	NA	NA	NA	NA	Gm28135
ENSMUSG00000101513	0	NA	NA	NA	NA	Gm28853
ENSMUSG00000101514	0	NA	NA	NA	NA	Gm5524
ENSMUSG00000101515	0	NA	NA	NA	NA	Gm21899
ENSMUSG00000101516	0	NA	NA	NA	NA	Gm29074
ENSMUSG00000101517	0.0636675	-0.000225887	0.121084	0.988107	NA	4732465J04Rik
ENSMUSG00000101518	0	NA	NA	NA	NA	Gm20868
ENSMUSG00000101519	2.836	-0.00987311	0.121026	0.422485	NA	Ska2l-ps
ENSMUSG00000101520	0	NA	NA	NA	NA	Scgb1b12
ENSMUSG00000101521	0	NA	NA	NA	NA	Gm28393
ENSMUSG00000101522	0	NA	NA	NA	NA	Gm7837
ENSMUSG00000101525	0	NA	NA	NA	NA	Gm28593
ENSMUSG00000101526	0	NA	NA	NA	NA	Gm28622
ENSMUSG00000101527	0	NA	NA	NA	NA	Gm21908
ENSMUSG00000101528	0	NA	NA	NA	NA	Gm29110
ENSMUSG00000101529	0	NA	NA	NA	NA	Gm29636
ENSMUSG00000101530	0	NA	NA	NA	NA	Gm29259
ENSMUSG00000101531	0	NA	NA	NA	NA	Gm29672
ENSMUSG00000101532	0	NA	NA	NA	NA	Zbed4-ps1
ENSMUSG00000101533	0	NA	NA	NA	NA	Gm29393
ENSMUSG00000101534	0	NA	NA	NA	NA	Gm29306
ENSMUSG00000101535	0.0663451	0.00116066	0.121083	0.866346	NA	Gm29383
ENSMUSG00000101536	0	NA	NA	NA	NA	Gm28834
ENSMUSG00000101537	0	NA	NA	NA	NA	Gm29571
ENSMUSG00000101538	0	NA	NA	NA	NA	Gm29029
ENSMUSG00000101539	0	NA	NA	NA	NA	Gm28252
ENSMUSG00000101540	0	NA	NA	NA	NA	Gm28465
ENSMUSG00000101541	0	NA	NA	NA	NA	Gm28554
ENSMUSG00000101542	0	NA	NA	NA	NA	Gm29303
ENSMUSG00000101543	0	NA	NA	NA	NA	Gm18352
ENSMUSG00000101544	0	NA	NA	NA	NA	Gm29422
ENSMUSG00000101545	0	NA	NA	NA	NA	Gm4373
ENSMUSG00000101546	0	NA	NA	NA	NA	Gm28747
ENSMUSG00000101547	0	NA	NA	NA	NA	Gm29252
ENSMUSG00000101548	0	NA	NA	NA	NA	Gm9220
ENSMUSG00000101549	0	NA	NA	NA	NA	Gm29630
ENSMUSG00000101550	0	NA	NA	NA	NA	Gm29385
ENSMUSG00000101551	0	NA	NA	NA	NA	Gm8870
ENSMUSG00000101552	0	NA	NA	NA	NA	Gm29118
ENSMUSG00000101553	0	NA	NA	NA	NA	1700049E22Rik
ENSMUSG00000101554	0	NA	NA	NA	NA	Scgb2b1
ENSMUSG00000101555	6.70433	0.0187432	0.121154	0.394106	NA	Gm28731
ENSMUSG00000101557	0	NA	NA	NA	NA	Gm28314
ENSMUSG00000101558	0	NA	NA	NA	NA	Gm28647
ENSMUSG00000101559	0	NA	NA	NA	NA	Gm28258
ENSMUSG00000101560	0	NA	NA	NA	NA	Gm28127
ENSMUSG00000101562	0	NA	NA	NA	NA	Gm29144
ENSMUSG00000101563	0	NA	NA	NA	NA	Gm7364
ENSMUSG00000101564	0.140038	-0.000305379	0.121064	0.988104	NA	Gm5703
ENSMUSG00000101565	0	NA	NA	NA	NA	1700003L19Rik
ENSMUSG00000101566	0	NA	NA	NA	NA	Gm28276
ENSMUSG00000101567	6.5434	-0.0056124	0.119641	0.771266	NA	Txn-ps1
ENSMUSG00000101568	0	NA	NA	NA	NA	1700040F17Rik
ENSMUSG00000101569	0	NA	NA	NA	NA	Gm28254
ENSMUSG00000101570	0	NA	NA	NA	NA	Gm28233
ENSMUSG00000101571	0	NA	NA	NA	NA	Gm6187
ENSMUSG00000101573	0	NA	NA	NA	NA	Gm28361
ENSMUSG00000101574	0	NA	NA	NA	NA	1700112H15Rik
ENSMUSG00000101575	0	NA	NA	NA	NA	Gm20898
ENSMUSG00000101576	0	NA	NA	NA	NA	Gm20915
ENSMUSG00000101578	0	NA	NA	NA	NA	Vmn1r206
ENSMUSG00000101579	0.0663451	0.00116066	0.121083	0.866346	NA	Gm21181
ENSMUSG00000101580	0	NA	NA	NA	NA	Gm28201
ENSMUSG00000101581	2.31142	0.0114509	0.121522	0.253917	NA	C430002N11Rik
ENSMUSG00000101582	0	NA	NA	NA	NA	Gm28828
ENSMUSG00000101583	0.658996	0.00112234	0.120992	0.791088	NA	Gm20753
ENSMUSG00000101584	0	NA	NA	NA	NA	4930519F24Rik
ENSMUSG00000101585	1.3204	-0.00774648	0.121418	0.119209	NA	1600010M07Rik
ENSMUSG00000101586	0.41719	0.000446541	0.121072	0.925529	NA	Gm29017
ENSMUSG00000101587	5.66178	0.00405965	0.120533	0.746749	NA	Gm29036
ENSMUSG00000101588	0	NA	NA	NA	NA	Gm28265
ENSMUSG00000101590	0	NA	NA	NA	NA	Gm29104
ENSMUSG00000101592	0	NA	NA	NA	NA	Gm28689
ENSMUSG00000101593	0	NA	NA	NA	NA	Gm20842
ENSMUSG00000101594	0	NA	NA	NA	NA	Gm21779
ENSMUSG00000101595	11.9024	-0.0137979	0.120924	0.43339	NA	Gm29395
ENSMUSG00000101596	0	NA	NA	NA	NA	Gm28182
ENSMUSG00000101597	1.41846	-0.00668979	0.12101	0.463905	NA	Gm5621
ENSMUSG00000101598	0	NA	NA	NA	NA	Gm29449
ENSMUSG00000101600	0.480601	-0.000223122	0.121084	0.988109	NA	4930599A14Rik
ENSMUSG00000101601	0	NA	NA	NA	NA	Gm28210
ENSMUSG00000101602	0	NA	NA	NA	NA	Gm28700
ENSMUSG00000101603	0.190015	-0.00271795	0.121114	0.671168	NA	Gm28730
ENSMUSG00000101605	0	NA	NA	NA	NA	Ace3
ENSMUSG00000101606	0	NA	NA	NA	NA	Gm29051
ENSMUSG00000101607	0	NA	NA	NA	NA	Gm28939
ENSMUSG00000101608	0	NA	NA	NA	NA	Gm28652
ENSMUSG00000101610	0.0736929	-0.00150854	0.121086	0.889858	NA	Gm7560
ENSMUSG00000101611	0	NA	NA	NA	NA	Gm29357
ENSMUSG00000101612	0.0663451	0.00116066	0.121083	0.866346	NA	Gm7933
ENSMUSG00000101613	0	NA	NA	NA	NA	Gm28516
ENSMUSG00000101614	0	NA	NA	NA	NA	Gm29547
ENSMUSG00000101615	2.71764	0.00145184	0.12103	0.594236	NA	Gm8495
ENSMUSG00000101616	0	NA	NA	NA	NA	Gm29047
ENSMUSG00000101617	0	NA	NA	NA	NA	Gm6947
ENSMUSG00000101618	0	NA	NA	NA	NA	Gm18443
ENSMUSG00000101619	0	NA	NA	NA	NA	Gm28436
ENSMUSG00000101621	0	NA	NA	NA	NA	Gm28905
ENSMUSG00000101622	0	NA	NA	NA	NA	Mrgpra18-ps
ENSMUSG00000101623	0	NA	NA	NA	NA	Gm21245
ENSMUSG00000101624	0	NA	NA	NA	NA	Gm28882
ENSMUSG00000101625	0	NA	NA	NA	NA	Gm29371
ENSMUSG00000101626	0	NA	NA	NA	NA	Gm29386
ENSMUSG00000101627	0	NA	NA	NA	NA	Gm28432
ENSMUSG00000101628	2.60028	0.00669844	0.120889	0.528973	NA	Gm28177
ENSMUSG00000101629	0	NA	NA	NA	NA	Gm29588
ENSMUSG00000101630	0	NA	NA	NA	NA	Gm29261
ENSMUSG00000101631	0	NA	NA	NA	NA	Gm20884
ENSMUSG00000101632	0	NA	NA	NA	NA	Gm28264
ENSMUSG00000101633	0	NA	NA	NA	NA	Gm29839
ENSMUSG00000101634	0	NA	NA	NA	NA	1700066B17Rik
ENSMUSG00000101636	0	NA	NA	NA	NA	4930579H20Rik
ENSMUSG00000101637	0	NA	NA	NA	NA	Gm28896
ENSMUSG00000101638	0	NA	NA	NA	NA	Scgb1b11
ENSMUSG00000101639	0	NA	NA	NA	NA	Gm8597
ENSMUSG00000101640	0	NA	NA	NA	NA	Gm28376
ENSMUSG00000101641	0.517809	-0.00015885	0.121042	0.942223	NA	Gm29560
ENSMUSG00000101642	0	NA	NA	NA	NA	Gm29315
ENSMUSG00000101643	0	NA	NA	NA	NA	Gm28307
ENSMUSG00000101644	0	NA	NA	NA	NA	Gm28343
ENSMUSG00000101645	0	NA	NA	NA	NA	Gm28635
ENSMUSG00000101646	0	NA	NA	NA	NA	Gm28106
ENSMUSG00000101647	0	NA	NA	NA	NA	Gm29534
ENSMUSG00000101648	0	NA	NA	NA	NA	Gm29388
ENSMUSG00000101649	0	NA	NA	NA	NA	Gm29444
ENSMUSG00000101650	0	NA	NA	NA	NA	Gm6820
ENSMUSG00000101651	0.0636675	-0.000225887	0.121084	0.988107	NA	Gm28402
ENSMUSG00000101652	0	NA	NA	NA	NA	Gm6060
ENSMUSG00000101653	0	NA	NA	NA	NA	Gm20792
ENSMUSG00000101654	0	NA	NA	NA	NA	Gm29653
ENSMUSG00000101656	0	NA	NA	NA	NA	Gm8004
ENSMUSG00000101657	0	NA	NA	NA	NA	Gm20864
ENSMUSG00000101658	0	NA	NA	NA	NA	Scgb1b28-ps
ENSMUSG00000101659	0	NA	NA	NA	NA	Gm29009
ENSMUSG00000101660	4.58579	0.00979742	0.120985	0.432824	NA	Gm18666
ENSMUSG00000101661	0	NA	NA	NA	NA	Gm28392
ENSMUSG00000101662	0.182788	-0.00184782	0.121098	0.704264	NA	Gm28499
ENSMUSG00000101664	0	NA	NA	NA	NA	Mrgpra14
ENSMUSG00000101665	0	NA	NA	NA	NA	Gm21920
ENSMUSG00000101666	0	NA	NA	NA	NA	Rhoay-ps3
ENSMUSG00000101667	0	NA	NA	NA	NA	Gm29289
ENSMUSG00000101668	0	NA	NA	NA	NA	Gm29549
ENSMUSG00000101669	0	NA	NA	NA	NA	Gm28937
ENSMUSG00000101670	0	NA	NA	NA	NA	Gm21470
ENSMUSG00000101671	0	NA	NA	NA	NA	Gm28221
ENSMUSG00000101672	0	NA	NA	NA	NA	Gm28149
ENSMUSG00000101673	0	NA	NA	NA	NA	Gm28070
ENSMUSG00000101674	7.83755	-0.0132977	0.121154	0.39279	NA	4930444A19Rik
ENSMUSG00000101675	0	NA	NA	NA	NA	Gm28461
ENSMUSG00000101676	0	NA	NA	NA	NA	Gm21832
ENSMUSG00000101678	4.23092	-0.00829191	0.12074	0.538483	NA	Gm29609
ENSMUSG00000101679	0	NA	NA	NA	NA	Gm20936
ENSMUSG00000101680	0	NA	NA	NA	NA	Gm29015
ENSMUSG00000101681	0	NA	NA	NA	NA	Gm28522
ENSMUSG00000101682	0.348178	0.00294057	0.121124	0.553704	NA	Gm29228
ENSMUSG00000101683	0	NA	NA	NA	NA	1700028D13Rik
ENSMUSG00000101684	0	NA	NA	NA	NA	Gm28946
ENSMUSG00000101685	0	NA	NA	NA	NA	Gm17837
ENSMUSG00000101686	0	NA	NA	NA	NA	Gm29633
ENSMUSG00000101687	0	NA	NA	NA	NA	Gm4854
ENSMUSG00000101688	0	NA	NA	NA	NA	Gm20841
ENSMUSG00000101689	0	NA	NA	NA	NA	Gm28599
ENSMUSG00000101690	0	NA	NA	NA	NA	Gm28390
ENSMUSG00000101691	0	NA	NA	NA	NA	Gm29280
ENSMUSG00000101692	0	NA	NA	NA	NA	Gm28244
ENSMUSG00000101693	0	NA	NA	NA	NA	Gm19461
ENSMUSG00000101694	0	NA	NA	NA	NA	Gm29392
ENSMUSG00000101695	0	NA	NA	NA	NA	1700094J05Rik
ENSMUSG00000101698	0.70138	0.00055336	0.12107	0.99505	NA	Gm29562
ENSMUSG00000101699	0	NA	NA	NA	NA	Gm28508
ENSMUSG00000101700	0	NA	NA	NA	NA	Gm29359
ENSMUSG00000101701	0	NA	NA	NA	NA	4930521E06Rik
ENSMUSG00000101702	0	NA	NA	NA	NA	1700072G22Rik
ENSMUSG00000101703	0	NA	NA	NA	NA	Gm1982
ENSMUSG00000101704	0	NA	NA	NA	NA	Gm21878
ENSMUSG00000101705	0	NA	NA	NA	NA	Gm28380
ENSMUSG00000101706	0	NA	NA	NA	NA	Gm28431
ENSMUSG00000101707	0	NA	NA	NA	NA	Gm28916
ENSMUSG00000101708	0.294772	-0.00194233	0.121103	0.615245	NA	Gm28453
ENSMUSG00000101709	0	NA	NA	NA	NA	Gm28337
ENSMUSG00000101710	0	NA	NA	NA	NA	Gm20922
ENSMUSG00000101711	0.324065	0.000949115	0.121061	0.866346	NA	Gm28306
ENSMUSG00000101712	0	NA	NA	NA	NA	Gm28648
ENSMUSG00000101713	0	NA	NA	NA	NA	Gm28668
ENSMUSG00000101714	0	NA	NA	NA	NA	Gm28415
ENSMUSG00000101715	0	NA	NA	NA	NA	Gm21855
ENSMUSG00000101717	0	NA	NA	NA	NA	Gm45784
ENSMUSG00000101718	0	NA	NA	NA	NA	Gm20862
ENSMUSG00000101719	0	NA	NA	NA	NA	Gm28216
ENSMUSG00000101720	0	NA	NA	NA	NA	Gm29005
ENSMUSG00000101721	0	NA	NA	NA	NA	Gm8354
ENSMUSG00000101722	5.79485	-0.0170266	0.12221	0.1914	NA	Gm29125
ENSMUSG00000101723	0	NA	NA	NA	NA	Gm28355
ENSMUSG00000101724	0	NA	NA	NA	NA	Gm29453
ENSMUSG00000101725	0	NA	NA	NA	NA	Gm29423
ENSMUSG00000101726	0.0686572	-0.000188466	0.121085	0.988106	NA	Gm7858
ENSMUSG00000101727	0	NA	NA	NA	NA	Gm29495
ENSMUSG00000101728	0	NA	NA	NA	NA	Gm28765
ENSMUSG00000101729	0	NA	NA	NA	NA	Gm17796
ENSMUSG00000101730	0	NA	NA	NA	NA	Gm28580
ENSMUSG00000101731	0.710727	-0.00155012	0.121097	0.505397	NA	3830432H09Rik
ENSMUSG00000101732	0	NA	NA	NA	NA	Gm28328
ENSMUSG00000101733	0	NA	NA	NA	NA	Gm29189
ENSMUSG00000101734	0	NA	NA	NA	NA	4933400C23Rik
ENSMUSG00000101735	0	NA	NA	NA	NA	Gm18505
ENSMUSG00000101736	0	NA	NA	NA	NA	Gm29335
ENSMUSG00000101737	0	NA	NA	NA	NA	Gm28849
ENSMUSG00000101739	0	NA	NA	NA	NA	Gm5733
ENSMUSG00000101740	0	NA	NA	NA	NA	Gm29360
ENSMUSG00000101741	0	NA	NA	NA	NA	Gm28055
ENSMUSG00000101742	0	NA	NA	NA	NA	Gm21380
ENSMUSG00000101743	0	NA	NA	NA	NA	Gm28249
ENSMUSG00000101744	0	NA	NA	NA	NA	Gm28325
ENSMUSG00000101745	0	NA	NA	NA	NA	Gm28764
ENSMUSG00000101746	0	NA	NA	NA	NA	2310043L19Rik
ENSMUSG00000101747	0	NA	NA	NA	NA	Gm21683
ENSMUSG00000101748	0	NA	NA	NA	NA	Gm21823
ENSMUSG00000101750	0	NA	NA	NA	NA	Olfr1392
ENSMUSG00000101751	0.193609	-0.000543636	0.121068	0.88986	NA	Gm2427
ENSMUSG00000101752	0	NA	NA	NA	NA	Gm20887
ENSMUSG00000101753	0	NA	NA	NA	NA	Gm28799
ENSMUSG00000101754	0	NA	NA	NA	NA	Gm2987
ENSMUSG00000101755	0	NA	NA	NA	NA	Gm29507
ENSMUSG00000101756	0	NA	NA	NA	NA	Gm29402
ENSMUSG00000101757	0	NA	NA	NA	NA	Gm28273
ENSMUSG00000101758	0	NA	NA	NA	NA	Gm28137
ENSMUSG00000101759	0	NA	NA	NA	NA	Gm5734
ENSMUSG00000101760	0	NA	NA	NA	NA	Gm8384
ENSMUSG00000101761	0	NA	NA	NA	NA	Gm28297
ENSMUSG00000101762	0	NA	NA	NA	NA	1700047L14Rik
ENSMUSG00000101763	0	NA	NA	NA	NA	Gm29068
ENSMUSG00000101764	0	NA	NA	NA	NA	4930556G22Rik
ENSMUSG00000101765	0	NA	NA	NA	NA	Gm21673
ENSMUSG00000101766	0	NA	NA	NA	NA	Gm20908
ENSMUSG00000101768	0	NA	NA	NA	NA	Gm28694
ENSMUSG00000101769	0	NA	NA	NA	NA	Gm29356
ENSMUSG00000101770	0	NA	NA	NA	NA	Gm28718
ENSMUSG00000101771	0	NA	NA	NA	NA	Gm28176
ENSMUSG00000101772	0	NA	NA	NA	NA	Gm28829
ENSMUSG00000101773	0	NA	NA	NA	NA	2210420H20Rik
ENSMUSG00000101774	0	NA	NA	NA	NA	Gm29616
ENSMUSG00000101775	0	NA	NA	NA	NA	Gm28088
ENSMUSG00000101776	0.0643892	0.00156672	0.121084	0.866345	NA	Gm28268
ENSMUSG00000101777	0	NA	NA	NA	NA	Gm9127
ENSMUSG00000101778	4.3148	0.0101546	0.121514	0.127232	NA	Gm29488
ENSMUSG00000101779	0	NA	NA	NA	NA	Gm28170
ENSMUSG00000101780	0	NA	NA	NA	NA	Gm7255
ENSMUSG00000101781	0	NA	NA	NA	NA	Gm28333
ENSMUSG00000101782	0	NA	NA	NA	NA	Gm28964
ENSMUSG00000101783	0	NA	NA	NA	NA	Gm28698
ENSMUSG00000101784	0.45066	0.00109705	0.121018	0.837135	NA	Gm7553
ENSMUSG00000101785	0	NA	NA	NA	NA	Gm28702
ENSMUSG00000101786	0	NA	NA	NA	NA	Gm28840
ENSMUSG00000101787	0	NA	NA	NA	NA	Gm20853
ENSMUSG00000101788	0	NA	NA	NA	NA	Gm20813
ENSMUSG00000101789	0	NA	NA	NA	NA	Gm28956
ENSMUSG00000101790	0	NA	NA	NA	NA	Gm29059
ENSMUSG00000101791	0	NA	NA	NA	NA	2210011K15Rik
ENSMUSG00000101792	0	NA	NA	NA	NA	Gm28447
ENSMUSG00000101793	0	NA	NA	NA	NA	Gm28500
ENSMUSG00000101794	0	NA	NA	NA	NA	Gm29217
ENSMUSG00000101796	0	NA	NA	NA	NA	Gm29277
ENSMUSG00000101797	0	NA	NA	NA	NA	Gm29266
ENSMUSG00000101798	0.402021	-0.000420781	0.121056	0.886248	NA	Gm28995
ENSMUSG00000101799	0	NA	NA	NA	NA	9330175M20Rik
ENSMUSG00000101801	0.40445	-0.00146571	0.121095	0.655739	NA	1700020G17Rik
ENSMUSG00000101802	0	NA	NA	NA	NA	Gm29445
ENSMUSG00000101803	0	NA	NA	NA	NA	Gm28419
ENSMUSG00000101804	0	NA	NA	NA	NA	Gm28813
ENSMUSG00000101805	0	NA	NA	NA	NA	Gm28768
ENSMUSG00000101806	0	NA	NA	NA	NA	Gm28261
ENSMUSG00000101807	0	NA	NA	NA	NA	Gm9120
ENSMUSG00000101808	0	NA	NA	NA	NA	Gm29654
ENSMUSG00000101809	0	NA	NA	NA	NA	Gm28852
ENSMUSG00000101810	0	NA	NA	NA	NA	1700066C05Rik
ENSMUSG00000101811	0	NA	NA	NA	NA	Gm28312
ENSMUSG00000101812	0	NA	NA	NA	NA	D530049I02Rik
ENSMUSG00000101813	0	NA	NA	NA	NA	Gm28503
ENSMUSG00000101814	0	NA	NA	NA	NA	Gm17807
ENSMUSG00000101815	0	NA	NA	NA	NA	Gm29028
ENSMUSG00000101816	0	NA	NA	NA	NA	Gm29659
ENSMUSG00000101817	0	NA	NA	NA	NA	Gm28288
ENSMUSG00000101818	0	NA	NA	NA	NA	Gm28269
ENSMUSG00000101819	0	NA	NA	NA	NA	H2al1b
ENSMUSG00000101820	0	NA	NA	NA	NA	Gm29023
ENSMUSG00000101821	0	NA	NA	NA	NA	Gm21308
ENSMUSG00000101822	0	NA	NA	NA	NA	Gm29396
ENSMUSG00000101823	0.0743457	0.0016147	0.121086	0.866345	NA	Gm29438
ENSMUSG00000101824	0	NA	NA	NA	NA	Gm28256
ENSMUSG00000101825	0	NA	NA	NA	NA	Gm21806
ENSMUSG00000101826	0	NA	NA	NA	NA	Gm8581
ENSMUSG00000101827	0	NA	NA	NA	NA	Gm28686
ENSMUSG00000101829	0	NA	NA	NA	NA	Gm21752
ENSMUSG00000101830	0	NA	NA	NA	NA	Gm20907
ENSMUSG00000101831	0	NA	NA	NA	NA	Gm29412
ENSMUSG00000101832	1.66333	0.00835756	0.121398	0.124971	NA	Gm28982
ENSMUSG00000101833	0	NA	NA	NA	NA	Gm20791
ENSMUSG00000101834	0	NA	NA	NA	NA	Gm5829
ENSMUSG00000101835	0	NA	NA	NA	NA	Gm21734
ENSMUSG00000101836	0	NA	NA	NA	NA	Gm28968
ENSMUSG00000101837	0	NA	NA	NA	NA	Gm20810
ENSMUSG00000101838	1.32073	0.000553454	0.121037	0.965493	NA	Gm18800
ENSMUSG00000101839	0	NA	NA	NA	NA	Gm28247
ENSMUSG00000101840	0	NA	NA	NA	NA	Gm28294
ENSMUSG00000101842	0	NA	NA	NA	NA	Gm28391
ENSMUSG00000101843	0	NA	NA	NA	NA	Gm28746
ENSMUSG00000101844	0	NA	NA	NA	NA	Gm20844
ENSMUSG00000101845	12.3918	0.0318182	0.12433	0.21835	NA	Gm28198
ENSMUSG00000101846	0	NA	NA	NA	NA	Gm19927
ENSMUSG00000101847	0	NA	NA	NA	NA	Gm20749
ENSMUSG00000101848	0	NA	NA	NA	NA	4933417E11Rik
ENSMUSG00000101849	0	NA	NA	NA	NA	Gm28386
ENSMUSG00000101850	0	NA	NA	NA	NA	Gm29437
ENSMUSG00000101851	0	NA	NA	NA	NA	Gm28474
ENSMUSG00000101852	0	NA	NA	NA	NA	Gm20886
ENSMUSG00000101853	0	NA	NA	NA	NA	Gm28627
ENSMUSG00000101854	0	NA	NA	NA	NA	1700026F02Rik
ENSMUSG00000101855	0	NA	NA	NA	NA	1700010N08Rik
ENSMUSG00000101857	0	NA	NA	NA	NA	Gm21757
ENSMUSG00000101858	0	NA	NA	NA	NA	Gm28144
ENSMUSG00000101859	0	NA	NA	NA	NA	Gm29233
ENSMUSG00000101860	0	NA	NA	NA	NA	Mindy4b-ps
ENSMUSG00000101861	0	NA	NA	NA	NA	Gm29450
ENSMUSG00000101862	0	NA	NA	NA	NA	Gm8918
ENSMUSG00000101863	0	NA	NA	NA	NA	Gm29400
ENSMUSG00000101864	0	NA	NA	NA	NA	Gm21634
ENSMUSG00000101865	0	NA	NA	NA	NA	Gm9775
ENSMUSG00000101866	0	NA	NA	NA	NA	Gm28109
ENSMUSG00000101867	0.128778	0.00187667	0.121094	0.752321	NA	C78334
ENSMUSG00000101868	0	NA	NA	NA	NA	Gm28680
ENSMUSG00000101869	0	NA	NA	NA	NA	Gm29500
ENSMUSG00000101870	0	NA	NA	NA	NA	Gm21745
ENSMUSG00000101871	0	NA	NA	NA	NA	Gm28389
ENSMUSG00000101872	1.06022	-0.00407133	0.121174	0.303386	NA	Gm29237
ENSMUSG00000101873	0	NA	NA	NA	NA	Gm28546
ENSMUSG00000101874	0	NA	NA	NA	NA	Olfr1391
ENSMUSG00000101875	0	NA	NA	NA	NA	Gm6028
ENSMUSG00000101877	0	NA	NA	NA	NA	Gm8176
ENSMUSG00000101878	0	NA	NA	NA	NA	Gm8203
ENSMUSG00000101879	0	NA	NA	NA	NA	Gm28820
ENSMUSG00000101880	1.41674	0.000211012	0.121018	0.94416	NA	Gm29282
ENSMUSG00000101881	0	NA	NA	NA	NA	Gm21076
ENSMUSG00000101882	0	NA	NA	NA	NA	Gm29545
ENSMUSG00000101883	0	NA	NA	NA	NA	Gm21840
ENSMUSG00000101884	0	NA	NA	NA	NA	Gm28658
ENSMUSG00000101885	0	NA	NA	NA	NA	Gm28235
ENSMUSG00000101886	0	NA	NA	NA	NA	Gm28324
ENSMUSG00000101887	0	NA	NA	NA	NA	Gm21654
ENSMUSG00000101888	0.38783	-0.000206299	0.121071	0.897343	NA	1700025H01Rik
ENSMUSG00000101890	0	NA	NA	NA	NA	Gm3116
ENSMUSG00000101891	0	NA	NA	NA	NA	Gm29132
ENSMUSG00000101893	0	NA	NA	NA	NA	Gm28839
ENSMUSG00000101894	0	NA	NA	NA	NA	1700016P04Rik
ENSMUSG00000101895	0.347272	-0.000129037	0.121042	0.988107	NA	Gm28981
ENSMUSG00000101896	0	NA	NA	NA	NA	Gm6244
ENSMUSG00000101897	0	NA	NA	NA	NA	Gm29137
ENSMUSG00000101898	0	NA	NA	NA	NA	Gm28122
ENSMUSG00000101899	0	NA	NA	NA	NA	Gm29175
ENSMUSG00000101900	0	NA	NA	NA	NA	Mrgprb12-ps
ENSMUSG00000101901	0	NA	NA	NA	NA	Gm9230
ENSMUSG00000101902	0	NA	NA	NA	NA	Gm29115
ENSMUSG00000101903	1.32153	-0.000353989	0.121027	0.937761	NA	Gm29291
ENSMUSG00000101904	0	NA	NA	NA	NA	Gm29427
ENSMUSG00000101905	12.9189	0.0292313	0.12323	0.267563	NA	4930439D14Rik
ENSMUSG00000101906	0	NA	NA	NA	NA	Mrgprc2-ps
ENSMUSG00000101907	0	NA	NA	NA	NA	Gm29472
ENSMUSG00000101908	0	NA	NA	NA	NA	Gm21642
ENSMUSG00000101909	0	NA	NA	NA	NA	Gm28724
ENSMUSG00000101910	0	NA	NA	NA	NA	Gm28691
ENSMUSG00000101911	0	NA	NA	NA	NA	Gm28381
ENSMUSG00000101912	0.127335	-0.000265374	0.121084	0.988108	NA	1700052I22Rik
ENSMUSG00000101913	0	NA	NA	NA	NA	Gm28999
ENSMUSG00000101914	0	NA	NA	NA	NA	Gm21790
ENSMUSG00000101915	0	NA	NA	NA	NA	Gm28102
ENSMUSG00000101916	0	NA	NA	NA	NA	Gm18501
ENSMUSG00000101917	0	NA	NA	NA	NA	Gm29312
ENSMUSG00000101918	0	NA	NA	NA	NA	Olfr1225
ENSMUSG00000101919	0	NA	NA	NA	NA	Gm29664
ENSMUSG00000101920	0	NA	NA	NA	NA	Gm28454
ENSMUSG00000101921	0	NA	NA	NA	NA	Gm28825
ENSMUSG00000101922	0	NA	NA	NA	NA	Gm29345
ENSMUSG00000101923	0	NA	NA	NA	NA	Gm29041
ENSMUSG00000101925	0	NA	NA	NA	NA	Gm28156
ENSMUSG00000101927	0	NA	NA	NA	NA	Gm28992
ENSMUSG00000101928	0	NA	NA	NA	NA	Gm20824
ENSMUSG00000101929	0	NA	NA	NA	NA	Gm28245
ENSMUSG00000101930	3.82571	0.000398801	0.120873	0.880681	NA	Gm5441
ENSMUSG00000101931	0	NA	NA	NA	NA	Gm28108
ENSMUSG00000101933	0	NA	NA	NA	NA	Gm20835
ENSMUSG00000101934	0	NA	NA	NA	NA	Gm18304
ENSMUSG00000101935	0	NA	NA	NA	NA	Gm17748
ENSMUSG00000101936	0	NA	NA	NA	NA	Gm28164
ENSMUSG00000101937	0	NA	NA	NA	NA	Gm5268
ENSMUSG00000101938	0	NA	NA	NA	NA	Gm29605
ENSMUSG00000101939	1.1746	-0.0034599	0.12092	0.650903	NA	Gm28438
ENSMUSG00000101940	0	NA	NA	NA	NA	Akp-ps1
ENSMUSG00000101941	0	NA	NA	NA	NA	Gm28979
ENSMUSG00000101943	0	NA	NA	NA	NA	Gm28532
ENSMUSG00000101944	0	NA	NA	NA	NA	Mrgprc4-ps
ENSMUSG00000101945	0	NA	NA	NA	NA	Gm29138
ENSMUSG00000101947	0	NA	NA	NA	NA	Gm29167
ENSMUSG00000101948	0	NA	NA	NA	NA	Gm4557
ENSMUSG00000101949	0	NA	NA	NA	NA	Gm5370
ENSMUSG00000101950	0	NA	NA	NA	NA	Gm29267
ENSMUSG00000101951	0	NA	NA	NA	NA	Gm28721
ENSMUSG00000101952	9.57479	0.0149632	0.121234	0.369316	NA	Gm10550
ENSMUSG00000101953	0	NA	NA	NA	NA	Gm29241
ENSMUSG00000101954	0	NA	NA	NA	NA	Gm28128
ENSMUSG00000101955	0.627382	0.00339823	0.121148	0.360367	NA	Gm29376
ENSMUSG00000101956	0	NA	NA	NA	NA	Gm28574
ENSMUSG00000101957	0	NA	NA	NA	NA	Gm29576
ENSMUSG00000101958	0	NA	NA	NA	NA	Gm19085
ENSMUSG00000101959	0	NA	NA	NA	NA	Ldhal6b
ENSMUSG00000101960	0	NA	NA	NA	NA	Gm29311
ENSMUSG00000101961	0	NA	NA	NA	NA	Gm28220
ENSMUSG00000101962	0	NA	NA	NA	NA	Gm28741
ENSMUSG00000101963	0	NA	NA	NA	NA	1700001J11Rik
ENSMUSG00000101964	2.22645	0.00236644	0.121102	NA	NA	Gm28693
ENSMUSG00000101965	0	NA	NA	NA	NA	Gm29129
ENSMUSG00000101966	0	NA	NA	NA	NA	Gm5248
ENSMUSG00000101967	0	NA	NA	NA	NA	Gm29555
ENSMUSG00000101968	0	NA	NA	NA	NA	1700027A15Rik
ENSMUSG00000101969	0	NA	NA	NA	NA	Gm20125
ENSMUSG00000101971	0	NA	NA	NA	NA	Gm28246
ENSMUSG00000101973	0	NA	NA	NA	NA	Gm29516
ENSMUSG00000101974	0	NA	NA	NA	NA	Gm28384
ENSMUSG00000101975	0	NA	NA	NA	NA	Scgb1b34-ps
ENSMUSG00000101977	0	NA	NA	NA	NA	Gm28846
ENSMUSG00000101978	0	NA	NA	NA	NA	1700063O14Rik
ENSMUSG00000101980	0	NA	NA	NA	NA	Gm21922
ENSMUSG00000101981	0	NA	NA	NA	NA	Gm28157
ENSMUSG00000101982	0	NA	NA	NA	NA	Gm28990
ENSMUSG00000101983	0	NA	NA	NA	NA	Gm28976
ENSMUSG00000101984	0	NA	NA	NA	NA	Gm29436
ENSMUSG00000101985	0	NA	NA	NA	NA	Gm28929
ENSMUSG00000101986	0	NA	NA	NA	NA	Gm6198
ENSMUSG00000101987	0	NA	NA	NA	NA	Gm21268
ENSMUSG00000101988	0	NA	NA	NA	NA	Gm28484
ENSMUSG00000101989	0	NA	NA	NA	NA	Gm28346
ENSMUSG00000101990	0	NA	NA	NA	NA	Gm20856
ENSMUSG00000101991	0	NA	NA	NA	NA	Gm21724
ENSMUSG00000101992	0	NA	NA	NA	NA	Gm29249
ENSMUSG00000101993	0	NA	NA	NA	NA	Gm20987
ENSMUSG00000101994	0	NA	NA	NA	NA	Gm18875
ENSMUSG00000101995	0.132662	-0.000217798	0.121084	0.988107	NA	Gm29480
ENSMUSG00000101996	0	NA	NA	NA	NA	Gm19206
ENSMUSG00000101997	0	NA	NA	NA	NA	Gm28722
ENSMUSG00000101998	0	NA	NA	NA	NA	Gm21530
ENSMUSG00000102000	0	NA	NA	NA	NA	1700006H21Rik
ENSMUSG00000102001	0	NA	NA	NA	NA	Gm28755
ENSMUSG00000102002	0	NA	NA	NA	NA	Scgb2b6
ENSMUSG00000102003	0	NA	NA	NA	NA	Gm28666
ENSMUSG00000102004	0	NA	NA	NA	NA	4933402C06Rik
ENSMUSG00000102005	0	NA	NA	NA	NA	Gm29409
ENSMUSG00000102006	0	NA	NA	NA	NA	Gm28591
ENSMUSG00000102008	0	NA	NA	NA	NA	Gm28495
ENSMUSG00000102009	0.0663451	0.00116066	0.121083	0.866346	NA	4933400F21Rik
ENSMUSG00000102010	0	NA	NA	NA	NA	Gm28248
ENSMUSG00000102011	0	NA	NA	NA	NA	Gm28930
ENSMUSG00000102013	0	NA	NA	NA	NA	E330023G01Rik
ENSMUSG00000102014	0.144564	0.00179745	0.121093	0.744273	NA	2900009J06Rik
ENSMUSG00000102015	0	NA	NA	NA	NA	Gm21476
ENSMUSG00000102016	0	NA	NA	NA	NA	Gm29606
ENSMUSG00000102017	0	NA	NA	NA	NA	Gm6124
ENSMUSG00000102018	0.716729	-0.00113424	0.120986	0.866634	NA	K230010J24Rik
ENSMUSG00000102019	0	NA	NA	NA	NA	Gm21873
ENSMUSG00000102020	0	NA	NA	NA	NA	Gm28620
ENSMUSG00000102022	0	NA	NA	NA	NA	Gm28735
ENSMUSG00000102023	0	NA	NA	NA	NA	Gm8708
ENSMUSG00000102025	0	NA	NA	NA	NA	Gm29575
ENSMUSG00000102026	0	NA	NA	NA	NA	Gm28571
ENSMUSG00000102027	0.257134	-0.000772376	0.121055	0.826336	NA	Gm28914
ENSMUSG00000102028	0	NA	NA	NA	NA	Gm3142
ENSMUSG00000102029	0	NA	NA	NA	NA	Gm29530
ENSMUSG00000102030	1.10561	-0.00040919	0.121079	0.895882	NA	Gm29106
ENSMUSG00000102031	0	NA	NA	NA	NA	Gm29426
ENSMUSG00000102032	0	NA	NA	NA	NA	Gm28705
ENSMUSG00000102033	0	NA	NA	NA	NA	Gm28263
ENSMUSG00000102035	0	NA	NA	NA	NA	Gm21733
ENSMUSG00000102036	0	NA	NA	NA	NA	1700063K16Rik
ENSMUSG00000102037	0	NA	NA	NA	NA	Bcl2a1a
ENSMUSG00000102039	0	NA	NA	NA	NA	Gm20788
ENSMUSG00000102041	0	NA	NA	NA	NA	Rpl23a-ps9
ENSMUSG00000102042	0	NA	NA	NA	NA	Gm29195
ENSMUSG00000102043	0	NA	NA	NA	NA	Gm9541
ENSMUSG00000102044	0	NA	NA	NA	NA	Gm21249
ENSMUSG00000102045	0	NA	NA	NA	NA	Gm21294
ENSMUSG00000102046	0	NA	NA	NA	NA	2810404M03Rik
ENSMUSG00000102047	0.193167	0.00207337	0.121101	0.682377	NA	2010010A06Rik
ENSMUSG00000102048	0.0531508	-0.000187629	0.121085	0.988106	NA	Gm6075
ENSMUSG00000102049	0	NA	NA	NA	NA	Zbed6
ENSMUSG00000102050	0	NA	NA	NA	NA	Gm29499
ENSMUSG00000102052	0	NA	NA	NA	NA	Gm28387
ENSMUSG00000102053	0	NA	NA	NA	NA	Gm4064
ENSMUSG00000102054	0	NA	NA	NA	NA	Gm29373
ENSMUSG00000102055	0.33039	0.00140834	0.121051	0.755308	NA	Gm28913
ENSMUSG00000102056	0	NA	NA	NA	NA	Gm28354
ENSMUSG00000102057	0	NA	NA	NA	NA	Gm29594
ENSMUSG00000102058	0	NA	NA	NA	NA	Gm28470
ENSMUSG00000102060	0	NA	NA	NA	NA	1700061E17Rik
ENSMUSG00000102061	0	NA	NA	NA	NA	Gm28823
ENSMUSG00000102062	0	NA	NA	NA	NA	Gm29246
ENSMUSG00000102063	0	NA	NA	NA	NA	Gm28706
ENSMUSG00000102064	0	NA	NA	NA	NA	Gm28625
ENSMUSG00000102065	0	NA	NA	NA	NA	Gm28302
ENSMUSG00000102067	0	NA	NA	NA	NA	Gm29230
ENSMUSG00000102068	0	NA	NA	NA	NA	Mrgprc7-ps
ENSMUSG00000102069	11.673	-0.00583055	0.119295	0.748505	NA	1700012I11Rik
ENSMUSG00000102071	0	NA	NA	NA	NA	Gm28815
ENSMUSG00000102072	0	NA	NA	NA	NA	Gm29551
ENSMUSG00000102073	0	NA	NA	NA	NA	Gm6818
ENSMUSG00000102074	0	NA	NA	NA	NA	Gm29020
ENSMUSG00000102075	0	NA	NA	NA	NA	Gm5368
ENSMUSG00000102076	0	NA	NA	NA	NA	Gm20561
ENSMUSG00000102077	0	NA	NA	NA	NA	Gm29001
ENSMUSG00000102079	0	NA	NA	NA	NA	Gm21879
ENSMUSG00000102080	0	NA	NA	NA	NA	Gm5092
ENSMUSG00000102081	0	NA	NA	NA	NA	Gm28886
ENSMUSG00000102082	0	NA	NA	NA	NA	Gm28675
ENSMUSG00000102083	0	NA	NA	NA	NA	Gm5259
ENSMUSG00000102084	0.422726	-8.94299e-05	0.121023	0.966626	NA	Gm29638
ENSMUSG00000102085	0	NA	NA	NA	NA	4930435C17Rik
ENSMUSG00000102087	0	NA	NA	NA	NA	Gm28790
ENSMUSG00000102088	0	NA	NA	NA	NA	Gm21064
ENSMUSG00000102090	0	NA	NA	NA	NA	Gm8964
ENSMUSG00000102091	0.243717	-0.0019084	0.121101	0.648868	NA	Olfr1034
ENSMUSG00000102092	0	NA	NA	NA	NA	Gm21892
ENSMUSG00000102093	2.29797	-0.00599317	0.121052	0.44373	NA	Gm17813
ENSMUSG00000102095	0	NA	NA	NA	NA	C730036E19Rik
ENSMUSG00000102096	0	NA	NA	NA	NA	1700101O22Rik
ENSMUSG00000102097	6.45376	0.00334019	0.120834	0.711482	NA	A930006L05Rik
ENSMUSG00000102098	0	NA	NA	NA	NA	2310016D03Rik
ENSMUSG00000102099	0.26538	0.00146346	0.121092	0.658517	NA	1700011B04Rik
ENSMUSG00000102100	0	NA	NA	NA	NA	Gm18351
ENSMUSG00000102102	0	NA	NA	NA	NA	Gm29159
ENSMUSG00000102103	0	NA	NA	NA	NA	Gm21851
ENSMUSG00000102104	0	NA	NA	NA	NA	Gm28858
ENSMUSG00000102105	0	NA	NA	NA	NA	Gm17946
ENSMUSG00000102106	0.138013	0.00196062	0.121085	0.866347	NA	2310043O21Rik
ENSMUSG00000102107	0	NA	NA	NA	NA	Gm29062
ENSMUSG00000102108	0	NA	NA	NA	NA	Gm29037
ENSMUSG00000102109	0	NA	NA	NA	NA	Gm29563
ENSMUSG00000102110	0	NA	NA	NA	NA	Gm28440
ENSMUSG00000102111	0	NA	NA	NA	NA	Gm29566
ENSMUSG00000102113	0	NA	NA	NA	NA	Gm28061
ENSMUSG00000102114	0.570911	0.00131099	0.12105	0.801774	NA	BC048559
ENSMUSG00000102115	0	NA	NA	NA	NA	Gm28766
ENSMUSG00000102116	0	NA	NA	NA	NA	Gm28887
ENSMUSG00000102117	6.44934	0.00130389	0.119346	0.940429	NA	Rpsa-ps1
ENSMUSG00000102118	0	NA	NA	NA	NA	Gm29637
ENSMUSG00000102119	0	NA	NA	NA	NA	Gm28462
ENSMUSG00000102120	0	NA	NA	NA	NA	Gm28630
ENSMUSG00000102121	0	NA	NA	NA	NA	Gm28065
ENSMUSG00000102122	0	NA	NA	NA	NA	Gm20883
ENSMUSG00000102123	0	NA	NA	NA	NA	Gm4319
ENSMUSG00000102124	0	NA	NA	NA	NA	Gm29296
ENSMUSG00000102125	0	NA	NA	NA	NA	Gm28520
ENSMUSG00000102126	0	NA	NA	NA	NA	Gm29143
ENSMUSG00000102127	0	NA	NA	NA	NA	Gm28972
ENSMUSG00000102128	0	NA	NA	NA	NA	Gm18349
ENSMUSG00000102129	0	NA	NA	NA	NA	Gm28969
ENSMUSG00000102131	0	NA	NA	NA	NA	Gm21160
ENSMUSG00000102132	0	NA	NA	NA	NA	Gm21813
ENSMUSG00000102133	2.87402	0.00852791	0.121406	0.190423	NA	Gm37106
ENSMUSG00000102134	0	NA	NA	NA	NA	Gm9931
ENSMUSG00000102135	0.575356	0.00161591	0.121022	0.690943	NA	Gm37108
ENSMUSG00000102136	0	NA	NA	NA	NA	Gm37107
ENSMUSG00000102137	0	NA	NA	NA	NA	Rpl28-ps2
ENSMUSG00000102138	0	NA	NA	NA	NA	Gm31942
ENSMUSG00000102139	1.68641	-0.0051276	0.121186	0.1743	NA	Gm37109
ENSMUSG00000102140	0.193612	0.000204097	0.121065	0.896536	NA	Gm38058
ENSMUSG00000102141	0	NA	NA	NA	NA	Gm3952
ENSMUSG00000102143	14.0134	0.00298676	0.120465	0.836003	NA	Gm38057
ENSMUSG00000102144	0.321946	0.00217079	0.121106	0.585702	NA	4930429P21Rik
ENSMUSG00000102145	0.203614	0.00171436	0.121087	0.753343	NA	Gm38056
ENSMUSG00000102146	0	NA	NA	NA	NA	Gm38054
ENSMUSG00000102147	0	NA	NA	NA	NA	Gm38055
ENSMUSG00000102148	0	NA	NA	NA	NA	Gm38059
ENSMUSG00000102149	0	NA	NA	NA	NA	Gm9723
ENSMUSG00000102150	0	NA	NA	NA	NA	Gm37473
ENSMUSG00000102152	0.50816	0.000773307	0.121081	0.861574	NA	Gm37475
ENSMUSG00000102155	0	NA	NA	NA	NA	Gm37468
ENSMUSG00000102157	6.19791	0.00789373	0.120986	0.448921	NA	Gm37470
ENSMUSG00000102158	8.09166	-0.030869	0.125212	0.126711	NA	Gm34342
ENSMUSG00000102159	0	NA	NA	NA	NA	Gm37476
ENSMUSG00000102160	0	NA	NA	NA	NA	Gm36944
ENSMUSG00000102162	0.130882	0.00260093	0.121105	0.747683	NA	Gm2367
ENSMUSG00000102163	0	NA	NA	NA	NA	Gm36945
ENSMUSG00000102164	0	NA	NA	NA	NA	Gm36946
ENSMUSG00000102166	0	NA	NA	NA	NA	Gm36947
ENSMUSG00000102167	0.0736929	-0.00150854	0.121086	0.889858	NA	Gm2345
ENSMUSG00000102168	0	NA	NA	NA	NA	Gm36943
ENSMUSG00000102169	0	NA	NA	NA	NA	Gm9113
ENSMUSG00000102170	0	NA	NA	NA	NA	Gm20781
ENSMUSG00000102172	0.934214	0.00297253	0.121088	0.632833	NA	Gm37873
ENSMUSG00000102173	0	NA	NA	NA	NA	Gm37872
ENSMUSG00000102174	0	NA	NA	NA	NA	Gm36398
ENSMUSG00000102175	0.822003	2.00689e-05	0.12107	0.551859	NA	Gm6119
ENSMUSG00000102176	0	NA	NA	NA	NA	Gm37871
ENSMUSG00000102177	0	NA	NA	NA	NA	Gm37870
ENSMUSG00000102178	0	NA	NA	NA	NA	Gm37869
ENSMUSG00000102179	5.50275	0.00676799	0.120841	0.55202	NA	Gm37868
ENSMUSG00000102180	0	NA	NA	NA	NA	Gm37189
ENSMUSG00000102181	0	NA	NA	NA	NA	Gm37190
ENSMUSG00000102184	0.0681565	-0.00121412	0.121085	0.889858	NA	Gm37192
ENSMUSG00000102185	0	NA	NA	NA	NA	5033404E19Rik
ENSMUSG00000102186	0	NA	NA	NA	NA	Gm37191
ENSMUSG00000102187	0	NA	NA	NA	NA	Gm7897
ENSMUSG00000102188	0	NA	NA	NA	NA	Gm37193
ENSMUSG00000102190	0	NA	NA	NA	NA	Gm38166
ENSMUSG00000102191	0	NA	NA	NA	NA	Gm36569
ENSMUSG00000102192	0	NA	NA	NA	NA	Gm38167
ENSMUSG00000102193	1.44347	0.0051099	0.120897	0.575543	NA	Gm7299
ENSMUSG00000102194	0	NA	NA	NA	NA	Gm38169
ENSMUSG00000102195	0	NA	NA	NA	NA	Gm38168
ENSMUSG00000102196	1.36154	-0.00278824	0.121075	0.67984	NA	Gm38171
ENSMUSG00000102197	0.0686572	-0.000188466	0.121085	0.988106	NA	Gm38170
ENSMUSG00000102198	0	NA	NA	NA	NA	Gm38173
ENSMUSG00000102199	0	NA	NA	NA	NA	Gm38172
ENSMUSG00000102200	0	NA	NA	NA	NA	Gm36957
ENSMUSG00000102201	0	NA	NA	NA	NA	Gm36956
ENSMUSG00000102203	0	NA	NA	NA	NA	4930412E21Rik
ENSMUSG00000102204	0	NA	NA	NA	NA	Gm36958
ENSMUSG00000102205	0	NA	NA	NA	NA	9430092D12Rik
ENSMUSG00000102206	0	NA	NA	NA	NA	Pcdha11
ENSMUSG00000102207	0.531508	-0.000223675	0.121084	0.988109	NA	Gm10344
ENSMUSG00000102208	0	NA	NA	NA	NA	Gm32033
ENSMUSG00000102211	1.92027	0.0102887	0.121602	0.100738	NA	Gm37490
ENSMUSG00000102213	0.072282	0.00160496	0.121086	0.866345	NA	Gm37489
ENSMUSG00000102214	0	NA	NA	NA	NA	Gm37492
ENSMUSG00000102215	0	NA	NA	NA	NA	Gm2464
ENSMUSG00000102216	0	NA	NA	NA	NA	Gm19231
ENSMUSG00000102217	0	NA	NA	NA	NA	Gm37491
ENSMUSG00000102218	0.106302	-0.000201096	0.121084	0.988107	NA	Gm37493
ENSMUSG00000102219	0.0686572	-0.000188466	0.121085	0.988106	NA	Gm6606
ENSMUSG00000102220	0	NA	NA	NA	NA	Rpl23a-ps5
ENSMUSG00000102221	0	NA	NA	NA	NA	Gm37301
ENSMUSG00000102222	0	NA	NA	NA	NA	Pcdhga10
ENSMUSG00000102223	0	NA	NA	NA	NA	Gm37300
ENSMUSG00000102224	1.03955	-0.000593138	0.121026	0.907981	NA	4930447F24Rik
ENSMUSG00000102225	1.74802	-0.00119209	0.121047	0.409861	NA	Gm37983
ENSMUSG00000102227	0	NA	NA	NA	NA	Gm37302
ENSMUSG00000102229	0	NA	NA	NA	NA	Gm37299
ENSMUSG00000102230	0	NA	NA	NA	NA	Gm31335
ENSMUSG00000102231	0	NA	NA	NA	NA	1700074A21Rik
ENSMUSG00000102232	0	NA	NA	NA	NA	Gm19035
ENSMUSG00000102233	0	NA	NA	NA	NA	Gm37889
ENSMUSG00000102234	1.60291	0.00664655	0.121249	0.198018	NA	Gm37885
ENSMUSG00000102235	0.880165	0.00188095	0.121066	0.651761	NA	Gm37886
ENSMUSG00000102236	0	NA	NA	NA	NA	Gm37887
ENSMUSG00000102238	0	NA	NA	NA	NA	Gm37890
ENSMUSG00000102239	0	NA	NA	NA	NA	Gm38296
ENSMUSG00000102240	0	NA	NA	NA	NA	Gm37717
ENSMUSG00000102241	3.36606	0.0283968	0.125799	0.00341188	NA	Gm37716
ENSMUSG00000102242	0	NA	NA	NA	NA	Gm37719
ENSMUSG00000102243	11.2375	-0.00756546	0.120969	0.459726	NA	Gm37718
ENSMUSG00000102244	0	NA	NA	NA	NA	Gm37714
ENSMUSG00000102245	0	NA	NA	NA	NA	Gm37713
ENSMUSG00000102247	0	NA	NA	NA	NA	Gm37715
ENSMUSG00000102248	0	NA	NA	NA	NA	Gm30280
ENSMUSG00000102249	0	NA	NA	NA	NA	4930423C22Rik
ENSMUSG00000102250	0	NA	NA	NA	NA	Gm38260
ENSMUSG00000102251	0	NA	NA	NA	NA	Gm37654
ENSMUSG00000102252	0	NA	NA	NA	NA	Snrpn
ENSMUSG00000102253	0	NA	NA	NA	NA	Gm38259
ENSMUSG00000102254	1.37977	0.00779588	0.121236	0.29836	NA	Gm7496
ENSMUSG00000102255	0	NA	NA	NA	NA	Gm36891
ENSMUSG00000102256	0	NA	NA	NA	NA	Gm38258
ENSMUSG00000102257	1.63988	0.000527145	0.121057	0.764615	NA	Gm37649
ENSMUSG00000102258	10.1051	-0.00856427	0.121081	0.405808	NA	Gm38257
ENSMUSG00000102259	0	NA	NA	NA	NA	Gm38230
ENSMUSG00000102260	0	NA	NA	NA	NA	D330025C20Rik
ENSMUSG00000102261	0	NA	NA	NA	NA	Gm18864
ENSMUSG00000102262	0	NA	NA	NA	NA	Gm38107
ENSMUSG00000102263	0	NA	NA	NA	NA	Gm31415
ENSMUSG00000102264	0	NA	NA	NA	NA	Gm30638
ENSMUSG00000102265	0	NA	NA	NA	NA	Gm32447
ENSMUSG00000102266	0	NA	NA	NA	NA	Gm38106
ENSMUSG00000102267	0.663236	-0.00206075	0.121109	0.434146	NA	9530003O04Rik
ENSMUSG00000102268	0	NA	NA	NA	NA	Gm8826
ENSMUSG00000102269	0.0609293	-0.00145027	0.121084	0.889858	NA	Gm7357
ENSMUSG00000102270	2.09024	0.00400449	0.120802	0.675647	NA	Gm8388
ENSMUSG00000102271	0	NA	NA	NA	NA	C630050I24Rik
ENSMUSG00000102272	0.0709234	-0.000194591	0.121085	0.988106	NA	Gm7512
ENSMUSG00000102273	0	NA	NA	NA	NA	Gm34550
ENSMUSG00000102274	0	NA	NA	NA	NA	Gm4855
ENSMUSG00000102275	0.995522	0.00107038	0.120996	0.854087	NA	Gm37144
ENSMUSG00000102276	0	NA	NA	NA	NA	2900069G24Rik
ENSMUSG00000102277	12.3836	0.0147862	0.121363	0.356475	NA	A130050O07Rik
ENSMUSG00000102278	11.6254	-0.0128376	0.121416	0.301146	NA	Gm37145
ENSMUSG00000102279	0	NA	NA	NA	NA	Gm37146
ENSMUSG00000102280	0.832057	-0.00200228	0.121107	0.51944	NA	Gm36999
ENSMUSG00000102282	2.77487	-0.00671817	0.120872	0.535605	NA	A930032L01Rik
ENSMUSG00000102283	0	NA	NA	NA	NA	Gm37000
ENSMUSG00000102284	0	NA	NA	NA	NA	Gm37002
ENSMUSG00000102285	0	NA	NA	NA	NA	Gm37001
ENSMUSG00000102286	0.072282	0.00160496	0.121086	0.866345	NA	Gm37004
ENSMUSG00000102287	0	NA	NA	NA	NA	Gm37003
ENSMUSG00000102288	0	NA	NA	NA	NA	Gm36998
ENSMUSG00000102289	0	NA	NA	NA	NA	Gm31258
ENSMUSG00000102290	0	NA	NA	NA	NA	Gm21678
ENSMUSG00000102291	0	NA	NA	NA	NA	Gm37542
ENSMUSG00000102293	0.0709234	-0.000194591	0.121085	0.988106	NA	Gm37541
ENSMUSG00000102294	0	NA	NA	NA	NA	Gm37544
ENSMUSG00000102296	0	NA	NA	NA	NA	Gm37543
ENSMUSG00000102297	0	NA	NA	NA	NA	5730585A16Rik
ENSMUSG00000102298	0	NA	NA	NA	NA	Gm33707
ENSMUSG00000102299	0.0617385	-0.000236795	0.121084	0.988107	NA	Gm37539
ENSMUSG00000102300	0.0736929	-0.00150854	0.121086	0.889858	NA	Gm34106
ENSMUSG00000102303	0	NA	NA	NA	NA	Gm38191
ENSMUSG00000102304	0	NA	NA	NA	NA	Gm35843
ENSMUSG00000102305	1.86408	-0.00261879	0.120943	0.670592	NA	Gm38192
ENSMUSG00000102307	0	NA	NA	NA	NA	Gm38194
ENSMUSG00000102308	0	NA	NA	NA	NA	2310046K23Rik
ENSMUSG00000102309	0	NA	NA	NA	NA	Gm38189
ENSMUSG00000102310	0	NA	NA	NA	NA	Gm37631
ENSMUSG00000102311	0	NA	NA	NA	NA	Gm5543
ENSMUSG00000102312	0.679124	-0.000312485	0.121084	0.98811	NA	Pcdha3
ENSMUSG00000102314	0	NA	NA	NA	NA	Gm37630
ENSMUSG00000102316	0	NA	NA	NA	NA	Gm37629
ENSMUSG00000102317	0	NA	NA	NA	NA	Gm37628
ENSMUSG00000102318	0	NA	NA	NA	NA	Gm37627
ENSMUSG00000102319	0	NA	NA	NA	NA	Gm37626
ENSMUSG00000102320	0	NA	NA	NA	NA	Gm37791
ENSMUSG00000102321	0	NA	NA	NA	NA	Gm37792
ENSMUSG00000102322	0	NA	NA	NA	NA	4930566N20Rik
ENSMUSG00000102323	5.82102	0.0078366	0.120886	0.483698	NA	Gm37790
ENSMUSG00000102324	4.05555	0.00301355	0.120868	0.71682	NA	Gm19721
ENSMUSG00000102325	0	NA	NA	NA	NA	Gm37789
ENSMUSG00000102326	0.573008	-0.000306021	0.121084	0.98811	NA	Gm37788
ENSMUSG00000102328	0	NA	NA	NA	NA	Gm37793
ENSMUSG00000102330	0.272245	-0.0025506	0.121106	0.77038	NA	Gm37234
ENSMUSG00000102331	0	NA	NA	NA	NA	Gm19938
ENSMUSG00000102333	0	NA	NA	NA	NA	Gm37235
ENSMUSG00000102334	0	NA	NA	NA	NA	Gm18865
ENSMUSG00000102335	0	NA	NA	NA	NA	Gm37231
ENSMUSG00000102337	0	NA	NA	NA	NA	Gm37232
ENSMUSG00000102338	0	NA	NA	NA	NA	Gm37236
ENSMUSG00000102339	0	NA	NA	NA	NA	Gm21443
ENSMUSG00000102341	0	NA	NA	NA	NA	Gm18952
ENSMUSG00000102342	0	NA	NA	NA	NA	Gm37380
ENSMUSG00000102343	0	NA	NA	NA	NA	Gm37381
ENSMUSG00000102344	0.216846	0.00205185	0.121101	0.662053	NA	9430053O09Rik
ENSMUSG00000102345	0	NA	NA	NA	NA	Gm37377
ENSMUSG00000102346	0	NA	NA	NA	NA	Gm37378
ENSMUSG00000102347	0	NA	NA	NA	NA	Gm21469
ENSMUSG00000102348	0	NA	NA	NA	NA	Gm10568
ENSMUSG00000102349	0	NA	NA	NA	NA	Gm37376
ENSMUSG00000102350	0	NA	NA	NA	NA	Gm37434
ENSMUSG00000102352	3.54006	-0.00204461	0.120632	0.822603	NA	Gm38346
ENSMUSG00000102354	0	NA	NA	NA	NA	Gm38350
ENSMUSG00000102355	0	NA	NA	NA	NA	Gm38349
ENSMUSG00000102356	0.663236	-0.00206075	0.121109	0.434146	NA	1700047N06Rik
ENSMUSG00000102357	0	NA	NA	NA	NA	Gm38348
ENSMUSG00000102358	0	NA	NA	NA	NA	Gm21412
ENSMUSG00000102359	0	NA	NA	NA	NA	Gm38351
ENSMUSG00000102360	0	NA	NA	NA	NA	Gm37043
ENSMUSG00000102362	0	NA	NA	NA	NA	4930509J09Rik
ENSMUSG00000102363	1.46637	-0.00897316	0.121337	0.247439	NA	Gm32999
ENSMUSG00000102365	3.32145	-0.0166598	0.122716	0.00666897	NA	Gm37045
ENSMUSG00000102366	0	NA	NA	NA	NA	Gm37044
ENSMUSG00000102368	0	NA	NA	NA	NA	4930590L20Rik
ENSMUSG00000102369	0.327284	0.00130774	0.121077	0.866349	NA	9530022L04Rik
ENSMUSG00000102370	1.67334	0.0036418	0.121161	NA	NA	Gm37973
ENSMUSG00000102371	0	NA	NA	NA	NA	Olfr258-ps1
ENSMUSG00000102372	0	NA	NA	NA	NA	A430050A11Rik
ENSMUSG00000102373	0	NA	NA	NA	NA	9530018H14Rik
ENSMUSG00000102375	0	NA	NA	NA	NA	A930036K24Rik
ENSMUSG00000102376	2.4821	-0.00227134	0.121054	0.405866	NA	Gm37975
ENSMUSG00000102377	0.189686	-3.28115e-05	0.121035	0.988105	NA	Gm37974
ENSMUSG00000102378	0	NA	NA	NA	NA	Gm37972
ENSMUSG00000102379	0	NA	NA	NA	NA	Gm37971
ENSMUSG00000102380	5.94277	-0.0189182	0.122666	0.131568	NA	Gm38140
ENSMUSG00000102382	0	NA	NA	NA	NA	Gm38141
ENSMUSG00000102384	0.132838	0.00132926	0.121088	0.760915	NA	Gm38143
ENSMUSG00000102385	0.701539	0.00154659	0.121025	0.633839	NA	Gm38144
ENSMUSG00000102386	0	NA	NA	NA	NA	2900022M07Rik
ENSMUSG00000102387	0	NA	NA	NA	NA	Gm38145
ENSMUSG00000102388	0	NA	NA	NA	NA	Gm33815
ENSMUSG00000102389	0	NA	NA	NA	NA	D630023O14Rik
ENSMUSG00000102390	0	NA	NA	NA	NA	Gm37579
ENSMUSG00000102391	0	NA	NA	NA	NA	Gm37578
ENSMUSG00000102392	0	NA	NA	NA	NA	Gm37577
ENSMUSG00000102393	0	NA	NA	NA	NA	Gm37576
ENSMUSG00000102394	0	NA	NA	NA	NA	Gm37575
ENSMUSG00000102396	0	NA	NA	NA	NA	Gm37574
ENSMUSG00000102397	0	NA	NA	NA	NA	Gm37573
ENSMUSG00000102398	1.21493	-0.000549776	0.121071	0.987368	NA	Gm37580
ENSMUSG00000102399	0.0635583	-0.00144462	0.121084	0.889858	NA	Gm5049
ENSMUSG00000102400	0	NA	NA	NA	NA	Gm37865
ENSMUSG00000102401	4.07846	0.000888678	0.121082	NA	NA	Gm37864
ENSMUSG00000102402	0	NA	NA	NA	NA	Gm20840
ENSMUSG00000102403	0	NA	NA	NA	NA	Gm38187
ENSMUSG00000102404	0	NA	NA	NA	NA	5530400K19Rik
ENSMUSG00000102405	0.257779	0.000865913	0.121072	0.789886	NA	Gm37863
ENSMUSG00000102406	0	NA	NA	NA	NA	A730094K22Rik
ENSMUSG00000102407	0	NA	NA	NA	NA	Gm37862
ENSMUSG00000102408	0	NA	NA	NA	NA	4930568G15Rik
ENSMUSG00000102410	0	NA	NA	NA	NA	Gm36935
ENSMUSG00000102411	12.5679	0.00845036	0.120088	0.647485	NA	Gm36936
ENSMUSG00000102413	0	NA	NA	NA	NA	Gm36937
ENSMUSG00000102414	0	NA	NA	NA	NA	Gm36938
ENSMUSG00000102415	13.0237	0.010248	0.120389	0.555857	NA	A430110C17Rik
ENSMUSG00000102416	0.508018	0.00078042	0.121027	0.873078	NA	4933424G06Rik
ENSMUSG00000102417	0	NA	NA	NA	NA	Gm36939
ENSMUSG00000102418	1.34822	0.00200156	0.121063	0.639248	NA	Sh2d1b1
ENSMUSG00000102419	6.96298	-0.0049707	0.120912	0.572224	NA	Gm36940
ENSMUSG00000102420	0	NA	NA	NA	NA	Gm37464
ENSMUSG00000102421	0	NA	NA	NA	NA	Gm37325
ENSMUSG00000102422	0	NA	NA	NA	NA	Gm21949
ENSMUSG00000102423	3.81594	-0.00937521	0.121355	0.257194	NA	Gm37465
ENSMUSG00000102424	1.27951	-0.0021208	0.121112	NA	NA	Paupar
ENSMUSG00000102427	0.216846	0.00205185	0.121101	0.662053	NA	Gm37463
ENSMUSG00000102429	0	NA	NA	NA	NA	Gm37462
ENSMUSG00000102430	0	NA	NA	NA	NA	Gm38051
ENSMUSG00000102432	0	NA	NA	NA	NA	Gm29856
ENSMUSG00000102433	0	NA	NA	NA	NA	Gm38050
ENSMUSG00000102434	0	NA	NA	NA	NA	Gm38049
ENSMUSG00000102436	0	NA	NA	NA	NA	Gm38047
ENSMUSG00000102437	2.05363	0.00201599	0.121106	0.456282	NA	Gm38048
ENSMUSG00000102438	0	NA	NA	NA	NA	Gm17953
ENSMUSG00000102439	0	NA	NA	NA	NA	Flg
ENSMUSG00000102440	0.731286	-0.000329402	0.121043	0.910318	NA	Pcdhga9
ENSMUSG00000102441	7.54851	0.00885161	0.120578	0.555735	NA	Gm38032
ENSMUSG00000102442	0	NA	NA	NA	NA	Gm37103
ENSMUSG00000102443	0	NA	NA	NA	NA	Gm37102
ENSMUSG00000102445	0	NA	NA	NA	NA	Gm37104
ENSMUSG00000102446	0	NA	NA	NA	NA	Gm17965
ENSMUSG00000102447	0	NA	NA	NA	NA	Gm6621
ENSMUSG00000102448	4.26205	0.0138286	0.122033	0.108479	NA	Gm37101
ENSMUSG00000102449	0	NA	NA	NA	NA	Gm37100
ENSMUSG00000102450	0	NA	NA	NA	NA	Gm38343
ENSMUSG00000102451	2.35813	-0.00151458	0.121014	0.749949	NA	Gm37655
ENSMUSG00000102452	0.195271	0.00288309	0.121118	0.652787	NA	Gm38344
ENSMUSG00000102456	0	NA	NA	NA	NA	Gm37508
ENSMUSG00000102457	2.16561	0.00398495	0.120981	0.557138	NA	Gm38342
ENSMUSG00000102458	0	NA	NA	NA	NA	Pisrt1
ENSMUSG00000102459	0.669388	0.00297394	0.121125	0.425261	NA	Gm38352
ENSMUSG00000102460	0	NA	NA	NA	NA	Gm38197
ENSMUSG00000102461	0.650538	0.00231329	0.121113	0.426696	NA	Gm37166
ENSMUSG00000102462	0	NA	NA	NA	NA	Gm5542
ENSMUSG00000102463	0.299763	0.000131463	0.121062	0.892186	NA	1700003N22Rik
ENSMUSG00000102464	0	NA	NA	NA	NA	Gm38199
ENSMUSG00000102465	0	NA	NA	NA	NA	Gm38198
ENSMUSG00000102466	3.9561	-0.00157478	0.120777	0.838493	NA	Gm38200
ENSMUSG00000102467	0	NA	NA	NA	NA	Gm37167
ENSMUSG00000102469	0	NA	NA	NA	NA	Gm38201
ENSMUSG00000102470	0	NA	NA	NA	NA	Gm37244
ENSMUSG00000102471	0	NA	NA	NA	NA	Gm5100
ENSMUSG00000102473	0	NA	NA	NA	NA	Gm37243
ENSMUSG00000102474	0	NA	NA	NA	NA	2610012C04Rik
ENSMUSG00000102475	0	NA	NA	NA	NA	Gm37246
ENSMUSG00000102476	0	NA	NA	NA	NA	Gm37245
ENSMUSG00000102478	7.88179	-0.0155529	0.12089	0.429626	NA	BC085271
ENSMUSG00000102479	0.0664929	0.0011554	0.121083	0.866346	NA	Gm18551
ENSMUSG00000102480	0	NA	NA	NA	NA	Gm37926
ENSMUSG00000102481	0	NA	NA	NA	NA	Gm37925
ENSMUSG00000102482	0	NA	NA	NA	NA	Gm37924
ENSMUSG00000102483	0	NA	NA	NA	NA	Catspere1
ENSMUSG00000102484	0	NA	NA	NA	NA	Gm37923
ENSMUSG00000102485	0	NA	NA	NA	NA	Gm37922
ENSMUSG00000102486	0	NA	NA	NA	NA	Gm37921
ENSMUSG00000102487	0	NA	NA	NA	NA	Gm21871
ENSMUSG00000102488	0	NA	NA	NA	NA	Gm37920
ENSMUSG00000102489	0	NA	NA	NA	NA	Dnmt3a-ps1
ENSMUSG00000102490	0	NA	NA	NA	NA	Gm36985
ENSMUSG00000102491	0	NA	NA	NA	NA	Gm36986
ENSMUSG00000102492	0	NA	NA	NA	NA	Gm36987
ENSMUSG00000102493	1.46914	0.000221773	0.120658	0.988531	NA	Gm8010
ENSMUSG00000102494	0	NA	NA	NA	NA	Gm36988
ENSMUSG00000102495	0.444455	5.26887e-06	0.121062	0.781689	NA	Gm26524
ENSMUSG00000102498	0	NA	NA	NA	NA	Gm19445
ENSMUSG00000102499	0	NA	NA	NA	NA	Gm36984
ENSMUSG00000102500	0	NA	NA	NA	NA	Gm37371
ENSMUSG00000102501	0.144564	0.00179745	0.121093	0.744273	NA	Gm37372
ENSMUSG00000102503	6.64266	0.00716321	0.12089	0.525329	NA	Gm37370
ENSMUSG00000102504	0	NA	NA	NA	NA	Gm21955
ENSMUSG00000102505	0.205972	-0.000197803	0.121084	0.988107	NA	1600017P15Rik
ENSMUSG00000102506	0	NA	NA	NA	NA	Gm37369
ENSMUSG00000102507	0	NA	NA	NA	NA	Gm21350
ENSMUSG00000102508	0	NA	NA	NA	NA	Gm37367
ENSMUSG00000102509	4.12667	0.00281721	0.120956	0.733961	NA	Gm37368
ENSMUSG00000102510	0	NA	NA	NA	NA	Olfr1398-ps1
ENSMUSG00000102511	0	NA	NA	NA	NA	Gm38086
ENSMUSG00000102513	0	NA	NA	NA	NA	Gm32347
ENSMUSG00000102514	0	NA	NA	NA	NA	Gm35323
ENSMUSG00000102516	0.690961	-0.00022976	0.121084	0.988109	NA	Gm38340
ENSMUSG00000102517	0	NA	NA	NA	NA	Gm38085
ENSMUSG00000102518	0	NA	NA	NA	NA	Gm38339
ENSMUSG00000102520	0	NA	NA	NA	NA	Gm36941
ENSMUSG00000102521	0	NA	NA	NA	NA	Gm37781
ENSMUSG00000102522	0	NA	NA	NA	NA	Gm37782
ENSMUSG00000102523	0.0635583	-0.00144462	0.121084	0.889858	NA	Gm37783
ENSMUSG00000102525	3.4354	-0.000831078	0.120294	0.949413	NA	Gm37784
ENSMUSG00000102526	4.41701	0.0219248	0.123997	0.000489753	NA	Gm37785
ENSMUSG00000102529	0	NA	NA	NA	NA	Gm29740
ENSMUSG00000102530	0	NA	NA	NA	NA	Gm37228
ENSMUSG00000102531	0	NA	NA	NA	NA	1110002O04Rik
ENSMUSG00000102533	2.60958	-0.0059006	0.120986	0.502079	NA	Gm37226
ENSMUSG00000102534	0	NA	NA	NA	NA	Gm37225
ENSMUSG00000102536	0	NA	NA	NA	NA	1700039I01Rik
ENSMUSG00000102537	0	NA	NA	NA	NA	Gm37224
ENSMUSG00000102538	0.123477	-0.000257631	0.121084	0.988108	NA	Gm37230
ENSMUSG00000102539	1.68092	0.000392669	0.12105	0.931389	NA	Gm37229
ENSMUSG00000102540	0.278665	0.00131076	0.121056	0.761026	NA	Gm38134
ENSMUSG00000102541	0.274629	-0.000219763	0.121084	0.988108	NA	Gm38135
ENSMUSG00000102542	0	NA	NA	NA	NA	Gm38133
ENSMUSG00000102543	0.13016	0.000818592	0.121079	0.866347	NA	Pcdhgc5
ENSMUSG00000102545	4.6683	0.0159049	0.12217	0.119039	NA	6430573P05Rik
ENSMUSG00000102546	0	NA	NA	NA	NA	Gm9722
ENSMUSG00000102547	0	NA	NA	NA	NA	Gm38136
ENSMUSG00000102548	0	NA	NA	NA	NA	Gm16701
ENSMUSG00000102549	0	NA	NA	NA	NA	Gm38137
ENSMUSG00000102550	0.70797	0.0016659	0.121005	0.711806	NA	Gm8276
ENSMUSG00000102551	0	NA	NA	NA	NA	Gm37927
ENSMUSG00000102552	0	NA	NA	NA	NA	Gm21763
ENSMUSG00000102553	0	NA	NA	NA	NA	D930036K23Rik
ENSMUSG00000102554	6.61446	0.0271447	0.125291	0.00957757	NA	Gm37568
ENSMUSG00000102556	0.821397	0.00396312	0.12111	0.471669	NA	Gm37569
ENSMUSG00000102558	1.26168	-0.000416926	0.121052	0.725061	NA	Gm37571
ENSMUSG00000102561	0	NA	NA	NA	NA	Gm37039
ENSMUSG00000102562	0	NA	NA	NA	NA	Gm37694
ENSMUSG00000102564	0.891331	0.00361218	0.121155	0.29664	NA	Gm37035
ENSMUSG00000102565	0.193167	0.00207337	0.121101	0.682377	NA	Gm37036
ENSMUSG00000102566	0	NA	NA	NA	NA	Gm37037
ENSMUSG00000102568	0	NA	NA	NA	NA	Gm37040
ENSMUSG00000102569	0	NA	NA	NA	NA	Gm37041
ENSMUSG00000102570	8.91925	0.000135157	0.120451	0.999826	NA	Gm37968
ENSMUSG00000102571	0.566893	-0.00267687	0.121115	0.596056	NA	Gm37967
ENSMUSG00000102572	0	NA	NA	NA	NA	Gm37966
ENSMUSG00000102574	0	NA	NA	NA	NA	Gm33206
ENSMUSG00000102575	0	NA	NA	NA	NA	Gm37241
ENSMUSG00000102576	0	NA	NA	NA	NA	Gm37875
ENSMUSG00000102577	0.641241	0.00288686	0.121126	0.41028	NA	Gm37969
ENSMUSG00000102578	0	NA	NA	NA	NA	Gm10576
ENSMUSG00000102579	0	NA	NA	NA	NA	Gm37965
ENSMUSG00000102580	0	NA	NA	NA	NA	Gm37442
ENSMUSG00000102581	0	NA	NA	NA	NA	Gm37443
ENSMUSG00000102582	0	NA	NA	NA	NA	Gm37440
ENSMUSG00000102583	0	NA	NA	NA	NA	Gm37441
ENSMUSG00000102584	0	NA	NA	NA	NA	Gm37438
ENSMUSG00000102585	0	NA	NA	NA	NA	Gm37439
ENSMUSG00000102586	0	NA	NA	NA	NA	Gm38003
ENSMUSG00000102588	0.221079	-0.00188222	0.1211	0.670563	NA	Gm37444
ENSMUSG00000102589	0	NA	NA	NA	NA	Gm37445
ENSMUSG00000102590	0	NA	NA	NA	NA	Mannr
ENSMUSG00000102592	0	NA	NA	NA	NA	Gm38385
ENSMUSG00000102594	0	NA	NA	NA	NA	Gm38381
ENSMUSG00000102595	0	NA	NA	NA	NA	Gm30097
ENSMUSG00000102596	0	NA	NA	NA	NA	Gm20203
ENSMUSG00000102597	0	NA	NA	NA	NA	Gm38382
ENSMUSG00000102598	0	NA	NA	NA	NA	Gm35670
ENSMUSG00000102599	1.55937	-0.00214885	0.121026	0.759901	NA	Gm38386
ENSMUSG00000102600	1.45523	0.000548273	0.120946	0.932065	NA	Gm37266
ENSMUSG00000102603	0	NA	NA	NA	NA	Olfr431-ps1
ENSMUSG00000102605	0	NA	NA	NA	NA	Gm37264
ENSMUSG00000102606	0	NA	NA	NA	NA	Rpl21-ps1
ENSMUSG00000102607	0.274629	-0.000219763	0.121084	0.988108	NA	Gm37265
ENSMUSG00000102608	1.28433	0.00286209	0.121126	0.324171	NA	Gm37267
ENSMUSG00000102609	4.12357	-8.63285e-05	0.119653	0.994452	NA	Gm18432
ENSMUSG00000102610	0	NA	NA	NA	NA	Gm37846
ENSMUSG00000102611	0.0736929	-0.00150854	0.121086	0.889858	NA	Gm37847
ENSMUSG00000102612	0	NA	NA	NA	NA	Gm37845
ENSMUSG00000102613	0	NA	NA	NA	NA	Gm20836
ENSMUSG00000102614	0	NA	NA	NA	NA	Gm37843
ENSMUSG00000102616	0	NA	NA	NA	NA	Gm37841
ENSMUSG00000102617	0	NA	NA	NA	NA	Gm37842
ENSMUSG00000102618	0	NA	NA	NA	NA	Gm37848
ENSMUSG00000102619	0.0643892	0.00156672	0.121084	0.866345	NA	Gm37849
ENSMUSG00000102620	0.741043	-0.000507216	0.121063	0.829451	NA	Gm37675
ENSMUSG00000102621	0.321946	0.00217079	0.121106	0.585702	NA	Gm37674
ENSMUSG00000102623	0	NA	NA	NA	NA	Gm37673
ENSMUSG00000102624	0	NA	NA	NA	NA	Gm37059
ENSMUSG00000102625	0.466728	0.00191332	0.121096	0.58533	NA	Gm37672
ENSMUSG00000102626	0.274629	-0.000219763	0.121084	0.988108	NA	Gm18553
ENSMUSG00000102627	0	NA	NA	NA	NA	Snurf
ENSMUSG00000102628	0.906559	-0.00471179	0.121147	0.308683	NA	Gm37671
ENSMUSG00000102629	0	NA	NA	NA	NA	Gm29999
ENSMUSG00000102630	2.59753	0.00975692	0.121616	0.0217897	NA	Gm37289
ENSMUSG00000102632	0.0664929	0.0011554	0.121083	0.866346	NA	Gm37786
ENSMUSG00000102633	0	NA	NA	NA	NA	Gm38224
ENSMUSG00000102634	0	NA	NA	NA	NA	Gm38225
ENSMUSG00000102635	6.14877	0.00222378	0.120451	0.862937	NA	Gm36638
ENSMUSG00000102636	0	NA	NA	NA	NA	Gm31466
ENSMUSG00000102637	0	NA	NA	NA	NA	Gm8684
ENSMUSG00000102639	0.319241	-0.00137897	0.121092	0.744758	NA	Gm38223
ENSMUSG00000102642	4.51685	0.00057185	0.120743	0.949874	NA	A130048G24Rik
ENSMUSG00000102643	0	NA	NA	NA	NA	Gm37547
ENSMUSG00000102646	0	NA	NA	NA	NA	Gm19694
ENSMUSG00000102647	0	NA	NA	NA	NA	Gm38024
ENSMUSG00000102648	0.398071	0.00151335	0.121094	0.599411	NA	Gm38022
ENSMUSG00000102649	2.31065	0.012819	0.121913	0.110001	NA	Gm38021
ENSMUSG00000102650	0	NA	NA	NA	NA	Gm19863
ENSMUSG00000102651	0.591157	-0.000103394	0.121036	0.994446	NA	Gm37080
ENSMUSG00000102652	0.293361	-0.00093169	0.121059	0.791471	NA	Gm37078
ENSMUSG00000102653	0	NA	NA	NA	NA	Gm37079
ENSMUSG00000102655	0	NA	NA	NA	NA	Gm37081
ENSMUSG00000102657	0	NA	NA	NA	NA	Gm37899
ENSMUSG00000102658	0	NA	NA	NA	NA	Gm37076
ENSMUSG00000102659	0	NA	NA	NA	NA	Gm37077
ENSMUSG00000102660	0	NA	NA	NA	NA	Gm38378
ENSMUSG00000102661	0	NA	NA	NA	NA	Gm34816
ENSMUSG00000102662	1.35203	0.00245932	0.121117	0.380254	NA	Gm38377
ENSMUSG00000102663	0	NA	NA	NA	NA	Gm6631
ENSMUSG00000102664	8.30868	0.0170343	0.122326	0.114381	NA	Gm38380
ENSMUSG00000102665	0.0636675	-0.000225887	0.121084	0.988107	NA	Gm38379
ENSMUSG00000102666	0.135535	-0.00166635	0.121084	0.889857	NA	Gm8599
ENSMUSG00000102667	0	NA	NA	NA	NA	Gm19901
ENSMUSG00000102668	0	NA	NA	NA	NA	Gm29866
ENSMUSG00000102670	1.05443	-0.00181003	0.120978	0.744831	NA	Gm37436
ENSMUSG00000102672	4.43958	-0.000788357	0.120851	0.905908	NA	Gm37105
ENSMUSG00000102673	0.745032	0.000246395	0.121042	0.960115	NA	Gm37437
ENSMUSG00000102674	3.28002	-0.00624885	0.120612	0.628115	NA	8030442B05Rik
ENSMUSG00000102676	0	NA	NA	NA	NA	Gm37435
ENSMUSG00000102677	0.147386	-0.00177736	0.121095	0.761784	NA	4930535E02Rik
ENSMUSG00000102679	0	NA	NA	NA	NA	Gm20557
ENSMUSG00000102680	0	NA	NA	NA	NA	Gm37222
ENSMUSG00000102681	0	NA	NA	NA	NA	Gm37221
ENSMUSG00000102682	0	NA	NA	NA	NA	Gm37223
ENSMUSG00000102683	0	NA	NA	NA	NA	Gm37375
ENSMUSG00000102684	0	NA	NA	NA	NA	Gm37374
ENSMUSG00000102685	0	NA	NA	NA	NA	Gm37373
ENSMUSG00000102686	0	NA	NA	NA	NA	Gm37220
ENSMUSG00000102687	1.4613	-0.0065017	0.121173	0.339818	NA	Gm37219
ENSMUSG00000102688	0	NA	NA	NA	NA	Gm37218
ENSMUSG00000102689	0	NA	NA	NA	NA	Gm37217
ENSMUSG00000102690	0	NA	NA	NA	NA	Gm37779
ENSMUSG00000102691	13.1015	-0.0187335	0.122501	0.151018	NA	Gm37780
ENSMUSG00000102692	0	NA	NA	NA	NA	Dchs2
ENSMUSG00000102693	0	NA	NA	NA	NA	4933401J01Rik
ENSMUSG00000102694	0	NA	NA	NA	NA	Gm37496
ENSMUSG00000102696	0	NA	NA	NA	NA	Gm37778
ENSMUSG00000102697	0	NA	NA	NA	NA	Pcdhac2
ENSMUSG00000102698	0	NA	NA	NA	NA	Gm37777
ENSMUSG00000102699	0	NA	NA	NA	NA	4930433B08Rik
ENSMUSG00000102700	0	NA	NA	NA	NA	Gm38312
ENSMUSG00000102701	0	NA	NA	NA	NA	9430083B18Rik
ENSMUSG00000102702	0	NA	NA	NA	NA	Gm37260
ENSMUSG00000102705	0	NA	NA	NA	NA	4632432E15Rik
ENSMUSG00000102706	0	NA	NA	NA	NA	Gm7417
ENSMUSG00000102707	0	NA	NA	NA	NA	Gm38311
ENSMUSG00000102709	0	NA	NA	NA	NA	Gm38308
ENSMUSG00000102710	0	NA	NA	NA	NA	Gm4857
ENSMUSG00000102712	0	NA	NA	NA	NA	Gm37758
ENSMUSG00000102713	0.134021	0.00195497	0.121085	0.866347	NA	Gm29994
ENSMUSG00000102714	0.381787	-0.00248917	0.121105	0.748173	NA	Gm37618
ENSMUSG00000102715	0.0531508	-0.000187629	0.121085	0.988106	NA	Gm6209
ENSMUSG00000102716	0	NA	NA	NA	NA	Gm5099
ENSMUSG00000102717	0	NA	NA	NA	NA	Gm37759
ENSMUSG00000102718	0	NA	NA	NA	NA	Gm37761
ENSMUSG00000102722	0.886414	0.00229199	0.121029	0.610434	NA	Gm37935
ENSMUSG00000102723	0	NA	NA	NA	NA	Gm37936
ENSMUSG00000102725	0	NA	NA	NA	NA	Gm37939
ENSMUSG00000102726	0	NA	NA	NA	NA	Gm37937
ENSMUSG00000102728	0	NA	NA	NA	NA	Gm37934
ENSMUSG00000102729	0	NA	NA	NA	NA	Gm32444
ENSMUSG00000102730	0	NA	NA	NA	NA	Gm38138
ENSMUSG00000102731	0	NA	NA	NA	NA	Gm38261
ENSMUSG00000102732	0	NA	NA	NA	NA	Gm37342
ENSMUSG00000102733	1.70228	0.000235976	0.121004	0.950193	NA	Gm38262
ENSMUSG00000102734	0	NA	NA	NA	NA	Gm37343
ENSMUSG00000102735	0	NA	NA	NA	NA	Gm7369
ENSMUSG00000102737	8.61287	-0.00702755	0.119302	0.743084	NA	1700016A09Rik
ENSMUSG00000102738	0	NA	NA	NA	NA	1700006P03Rik
ENSMUSG00000102739	0	NA	NA	NA	NA	Gm20772
ENSMUSG00000102740	0.169969	-0.000218333	0.121084	0.988108	NA	Gm37599
ENSMUSG00000102741	0	NA	NA	NA	NA	Gm2979
ENSMUSG00000102742	4.42055	-0.00610737	0.121001	0.483086	NA	Pcdhga11
ENSMUSG00000102743	0	NA	NA	NA	NA	Gm38108
ENSMUSG00000102745	0	NA	NA	NA	NA	Gm37600
ENSMUSG00000102746	0	NA	NA	NA	NA	Gm37601
ENSMUSG00000102747	0	NA	NA	NA	NA	Gm37602
ENSMUSG00000102748	10.5515	0.00503591	0.120644	0.625345	NA	Pcdhgb2
ENSMUSG00000102749	1.95302	0.00958934	0.121539	0.192341	NA	Gm37598
ENSMUSG00000102750	0	NA	NA	NA	NA	Gm37058
ENSMUSG00000102751	0	NA	NA	NA	NA	Gm37057
ENSMUSG00000102753	0	NA	NA	NA	NA	Gm37056
ENSMUSG00000102754	0	NA	NA	NA	NA	Gm38183
ENSMUSG00000102755	0	NA	NA	NA	NA	Gm37055
ENSMUSG00000102756	0	NA	NA	NA	NA	Gm37054
ENSMUSG00000102757	0.12635	-0.00118663	0.121086	0.889857	NA	Gm2756
ENSMUSG00000102758	0	NA	NA	NA	NA	Naaladl2
ENSMUSG00000102759	0	NA	NA	NA	NA	Gm10463
ENSMUSG00000102760	0.0736929	-0.00150854	0.121086	0.889858	NA	Gm37258
ENSMUSG00000102761	0	NA	NA	NA	NA	Gm37184
ENSMUSG00000102762	4.56255	-0.000533743	0.120898	0.895663	NA	4930403P22Rik
ENSMUSG00000102763	0	NA	NA	NA	NA	Gm37257
ENSMUSG00000102764	11.2006	0.00900982	0.120908	0.479711	NA	Gm37183
ENSMUSG00000102766	0	NA	NA	NA	NA	Gm6420
ENSMUSG00000102768	0	NA	NA	NA	NA	Gm19002
ENSMUSG00000102769	0	NA	NA	NA	NA	Gm37185
ENSMUSG00000102770	1.40998	-0.00271012	0.121111	0.344693	NA	Gm38163
ENSMUSG00000102771	0	NA	NA	NA	NA	Gm33320
ENSMUSG00000102772	0	NA	NA	NA	NA	Gm32114
ENSMUSG00000102774	0	NA	NA	NA	NA	Gm9748
ENSMUSG00000102775	8.25425	0.0115613	0.121139	0.401214	NA	Gm38160
ENSMUSG00000102776	3.31505	-0.00874461	0.121366	0.226259	NA	Gm38162
ENSMUSG00000102777	0	NA	NA	NA	NA	Gm38161
ENSMUSG00000102778	0	NA	NA	NA	NA	Gm38165
ENSMUSG00000102779	1.14684	0.00133627	0.120957	0.812032	NA	Gm38164
ENSMUSG00000102780	1.58703	0.00100196	0.12107	NA	NA	Gm38253
ENSMUSG00000102782	0.655091	-0.000260539	0.121074	0.942995	NA	Gm37625
ENSMUSG00000102783	0	NA	NA	NA	NA	Gm38254
ENSMUSG00000102784	0	NA	NA	NA	NA	Gm38251
ENSMUSG00000102785	0.392356	-0.00123619	0.121047	0.802171	NA	Gm2447
ENSMUSG00000102786	0.318512	-0.00128302	0.121071	0.977031	NA	Gm38252
ENSMUSG00000102787	0	NA	NA	NA	NA	Gm30174
ENSMUSG00000102788	0	NA	NA	NA	NA	Gm38255
ENSMUSG00000102789	0	NA	NA	NA	NA	Gm38256
ENSMUSG00000102790	0	NA	NA	NA	NA	Gm37272
ENSMUSG00000102791	0	NA	NA	NA	NA	Gm37709
ENSMUSG00000102792	0	NA	NA	NA	NA	Gm32175
ENSMUSG00000102793	0	NA	NA	NA	NA	Gm37708
ENSMUSG00000102794	0	NA	NA	NA	NA	Gm37712
ENSMUSG00000102795	0	NA	NA	NA	NA	Gm6236
ENSMUSG00000102796	0	NA	NA	NA	NA	Gm37711
ENSMUSG00000102797	0.45863	-8.12297e-05	0.121051	0.837732	NA	Gm37710
ENSMUSG00000102799	0	NA	NA	NA	NA	Gm32295
ENSMUSG00000102800	0	NA	NA	NA	NA	Gm37479
ENSMUSG00000102801	0	NA	NA	NA	NA	Gm37478
ENSMUSG00000102802	0	NA	NA	NA	NA	Mgam2-ps
ENSMUSG00000102803	0	NA	NA	NA	NA	Gm37477
ENSMUSG00000102804	0	NA	NA	NA	NA	Gm37481
ENSMUSG00000102805	0	NA	NA	NA	NA	Gm37240
ENSMUSG00000102807	0	NA	NA	NA	NA	Gm37480
ENSMUSG00000102808	13.0658	0.00455414	0.120283	0.741149	NA	5430420F09Rik
ENSMUSG00000102809	0	NA	NA	NA	NA	Gm8643
ENSMUSG00000102810	0	NA	NA	NA	NA	Gm37815
ENSMUSG00000102814	0	NA	NA	NA	NA	Gm37812
ENSMUSG00000102815	0	NA	NA	NA	NA	Gm37813
ENSMUSG00000102816	0	NA	NA	NA	NA	Gm37814
ENSMUSG00000102817	3.98739	0.00707696	0.120838	0.539301	NA	Gm6185
ENSMUSG00000102818	0	NA	NA	NA	NA	Gm37796
ENSMUSG00000102819	4.57417	-0.00606589	0.120157	0.714011	NA	Gm37817
ENSMUSG00000102820	0	NA	NA	NA	NA	Gm38353
ENSMUSG00000102822	0	NA	NA	NA	NA	1700113B19Rik
ENSMUSG00000102825	0	NA	NA	NA	NA	Gm36990
ENSMUSG00000102826	0	NA	NA	NA	NA	Gm38181
ENSMUSG00000102828	0	NA	NA	NA	NA	Gm38182
ENSMUSG00000102830	0	NA	NA	NA	NA	Gm37012
ENSMUSG00000102831	0	NA	NA	NA	NA	Gm37382
ENSMUSG00000102832	0.247551	-0.000229011	0.121084	0.988109	NA	Gm5190
ENSMUSG00000102833	5.75701	-0.00969336	0.121263	0.282578	NA	Gm9694
ENSMUSG00000102834	0	NA	NA	NA	NA	1700029B24Rik
ENSMUSG00000102835	0	NA	NA	NA	NA	Gm37572
ENSMUSG00000102836	0	NA	NA	NA	NA	Gm37013
ENSMUSG00000102837	1.17498	0.00656902	0.121246	0.30728	NA	Gm37383
ENSMUSG00000102838	0	NA	NA	NA	NA	Gm37014
ENSMUSG00000102839	0	NA	NA	NA	NA	Gm37385
ENSMUSG00000102841	0.0709234	-0.000194591	0.121085	0.988106	NA	Gm38036
ENSMUSG00000102842	0	NA	NA	NA	NA	Gm38035
ENSMUSG00000102844	11.3866	0.00965138	0.120302	0.603382	NA	Gm38034
ENSMUSG00000102845	0	NA	NA	NA	NA	Gm38033
ENSMUSG00000102846	0	NA	NA	NA	NA	Gm10292
ENSMUSG00000102847	0	NA	NA	NA	NA	Gm34274
ENSMUSG00000102849	0	NA	NA	NA	NA	Gm37658
ENSMUSG00000102850	3.95622	0.0107389	0.121404	0.268832	NA	Gm37082
ENSMUSG00000102851	0	NA	NA	NA	NA	Gm18956
ENSMUSG00000102852	0	NA	NA	NA	NA	Gm37083
ENSMUSG00000102853	0	NA	NA	NA	NA	Gm7270
ENSMUSG00000102854	1.09462	0.00240023	0.121116	0.318552	NA	C130023A14Rik
ENSMUSG00000102855	0	NA	NA	NA	NA	Gm38002
ENSMUSG00000102856	7.18913	0.0157629	0.122132	0.12693	NA	Gm37084
ENSMUSG00000102857	0	NA	NA	NA	NA	Gm37085
ENSMUSG00000102858	0	NA	NA	NA	NA	Gm37086
ENSMUSG00000102859	0	NA	NA	NA	NA	Gm8625
ENSMUSG00000102860	0	NA	NA	NA	NA	Gm37638
ENSMUSG00000102862	4.23765	0.00572944	0.120778	0.608294	NA	Gm37640
ENSMUSG00000102863	3.19789	0.00241356	0.120917	0.765983	NA	Gm37639
ENSMUSG00000102864	0	NA	NA	NA	NA	Gm37634
ENSMUSG00000102865	0	NA	NA	NA	NA	Gm9839
ENSMUSG00000102866	0	NA	NA	NA	NA	Gm37636
ENSMUSG00000102867	0	NA	NA	NA	NA	Gm37635
ENSMUSG00000102868	0	NA	NA	NA	NA	Gm37633
ENSMUSG00000102870	0.140691	0.00264153	0.121106	0.747683	NA	Gm17868
ENSMUSG00000102871	0	NA	NA	NA	NA	Gm37143
ENSMUSG00000102872	0	NA	NA	NA	NA	Gm38195
ENSMUSG00000102874	2.84075	0.00419148	0.121169	0.209017	NA	Gm37137
ENSMUSG00000102875	2.44957	0.000417806	0.120997	0.88157	NA	Gm37139
ENSMUSG00000102876	0	NA	NA	NA	NA	Gm37136
ENSMUSG00000102877	0	NA	NA	NA	NA	Gm38314
ENSMUSG00000102879	0.205972	-0.000197803	0.121084	0.988107	NA	Gm37135
ENSMUSG00000102880	1.36378	0.00370549	0.121163	0.225453	NA	4930517J16Rik
ENSMUSG00000102881	13.2634	0.00298847	0.119293	0.875725	NA	Gm3807
ENSMUSG00000102882	6.40329	0.0109297	0.121122	0.413665	NA	Gm2065
ENSMUSG00000102883	0	NA	NA	NA	NA	Gm37279
ENSMUSG00000102884	0	NA	NA	NA	NA	Gm37281
ENSMUSG00000102885	0	NA	NA	NA	NA	Gm37280
ENSMUSG00000102886	0	NA	NA	NA	NA	Gm30667
ENSMUSG00000102887	0	NA	NA	NA	NA	Gm10857
ENSMUSG00000102889	0	NA	NA	NA	NA	Gm37282
ENSMUSG00000102890	0	NA	NA	NA	NA	Gm7626
ENSMUSG00000102891	0	NA	NA	NA	NA	Gm19114
ENSMUSG00000102892	0	NA	NA	NA	NA	Gm37854
ENSMUSG00000102893	0	NA	NA	NA	NA	Gm37855
ENSMUSG00000102894	0.122668	-0.00197813	0.121087	0.889857	NA	Gm37851
ENSMUSG00000102895	0	NA	NA	NA	NA	5830415G21Rik
ENSMUSG00000102896	0	NA	NA	NA	NA	Gm37852
ENSMUSG00000102897	0	NA	NA	NA	NA	Gm37853
ENSMUSG00000102899	2.26449	0.00786068	0.121315	0.183251	NA	Gm37850
ENSMUSG00000102900	0	NA	NA	NA	NA	Gm37811
ENSMUSG00000102902	0	NA	NA	NA	NA	Gm38263
ENSMUSG00000102904	0	NA	NA	NA	NA	Gm38265
ENSMUSG00000102905	0	NA	NA	NA	NA	Gm38266
ENSMUSG00000102906	0	NA	NA	NA	NA	Gm20858
ENSMUSG00000102907	0	NA	NA	NA	NA	Gm38264
ENSMUSG00000102908	0	NA	NA	NA	NA	Gm7558
ENSMUSG00000102909	2.69358	0.0111849	0.121392	0.254003	NA	Gm2453
ENSMUSG00000102911	0	NA	NA	NA	NA	Gm38017
ENSMUSG00000102912	0.611181	-0.000540101	0.121039	0.970028	NA	Gm20731
ENSMUSG00000102913	0	NA	NA	NA	NA	Gm37723
ENSMUSG00000102914	0.327535	0.00263095	0.121109	0.613492	NA	Gm35106
ENSMUSG00000102915	0.410089	3.17685e-05	0.121047	0.989547	NA	Gm32460
ENSMUSG00000102916	0	NA	NA	NA	NA	Gm37725
ENSMUSG00000102917	0	NA	NA	NA	NA	Gm37724
ENSMUSG00000102919	0.137314	-0.000199801	0.121084	0.988107	NA	Gm37726
ENSMUSG00000102920	0	NA	NA	NA	NA	Olfr416-ps1
ENSMUSG00000102921	0	NA	NA	NA	NA	Gm37153
ENSMUSG00000102922	0	NA	NA	NA	NA	Gm34176
ENSMUSG00000102923	4.80052	-0.00164286	0.120745	0.832804	NA	Gm31728
ENSMUSG00000102925	0	NA	NA	NA	NA	Gm37150
ENSMUSG00000102926	0	NA	NA	NA	NA	Gm37151
ENSMUSG00000102927	3.06645	0.00391294	0.120771	0.696867	NA	Gm37152
ENSMUSG00000102929	1.30533	-0.0015539	0.121021	0.669578	NA	Gm37154
ENSMUSG00000102931	0.370431	-0.000291637	0.121084	0.988109	NA	Gm38114
ENSMUSG00000102932	0	NA	NA	NA	NA	Gm38113
ENSMUSG00000102933	0	NA	NA	NA	NA	Gm9116
ENSMUSG00000102934	0	NA	NA	NA	NA	Gm38117
ENSMUSG00000102935	0.656727	-0.00197853	0.121087	0.889853	NA	Gm38355
ENSMUSG00000102936	0	NA	NA	NA	NA	Gm35584
ENSMUSG00000102937	0	NA	NA	NA	NA	Gm38116
ENSMUSG00000102939	5.0711	-0.00100169	0.120618	0.921077	NA	Gm38111
ENSMUSG00000102940	0	NA	NA	NA	NA	Gm37551
ENSMUSG00000102941	1.15222	0.00258288	0.121111	0.53943	NA	Gm37552
ENSMUSG00000102943	0	NA	NA	NA	NA	Gm37550
ENSMUSG00000102945	0	NA	NA	NA	NA	Gm37884
ENSMUSG00000102946	0	NA	NA	NA	NA	Gm37883
ENSMUSG00000102948	0	NA	NA	NA	NA	Gm6101
ENSMUSG00000102949	0	NA	NA	NA	NA	Gm37882
ENSMUSG00000102950	0.072282	0.00160496	0.121086	0.866345	NA	Gm37018
ENSMUSG00000102951	0.0609293	-0.00145027	0.121084	0.889858	NA	Gm37216
ENSMUSG00000102953	5.30795	0.0116947	0.121254	0.340536	NA	Gm37019
ENSMUSG00000102956	0.309046	2.53574e-05	0.121046	0.996506	NA	Gm37017
ENSMUSG00000102957	0	NA	NA	NA	NA	Gm21065
ENSMUSG00000102958	0	NA	NA	NA	NA	Gm37016
ENSMUSG00000102959	0	NA	NA	NA	NA	Gm37015
ENSMUSG00000102960	2.09154	0.00491184	0.121214	0.225285	NA	Gm37943
ENSMUSG00000102961	0	NA	NA	NA	NA	Gm19918
ENSMUSG00000102962	8.62164	0.025373	0.124308	0.0707309	NA	Gm37944
ENSMUSG00000102963	0	NA	NA	NA	NA	Gm37945
ENSMUSG00000102965	0	NA	NA	NA	NA	Gm20926
ENSMUSG00000102966	0	NA	NA	NA	NA	Gm31123
ENSMUSG00000102967	0	NA	NA	NA	NA	Gm37946
ENSMUSG00000102968	0	NA	NA	NA	NA	Gm35070
ENSMUSG00000102969	0	NA	NA	NA	NA	Gm33366
ENSMUSG00000102970	11.0528	-0.0583586	0.139765	0.0279274	NA	Gm37349
ENSMUSG00000102971	0	NA	NA	NA	NA	A730062M13Rik
ENSMUSG00000102972	0	NA	NA	NA	NA	Gm37348
ENSMUSG00000102975	0	NA	NA	NA	NA	Gm37347
ENSMUSG00000102977	0	NA	NA	NA	NA	Gm37346
ENSMUSG00000102979	0	NA	NA	NA	NA	Gm37350
ENSMUSG00000102980	0	NA	NA	NA	NA	Gm38321
ENSMUSG00000102981	0	NA	NA	NA	NA	Gm38322
ENSMUSG00000102983	0.0664929	0.0011554	0.121083	0.866346	NA	Gm38320
ENSMUSG00000102984	7.25916	0.00438688	0.120534	0.726577	NA	Gm34727
ENSMUSG00000102985	0	NA	NA	NA	NA	4930456G14Rik
ENSMUSG00000102986	0	NA	NA	NA	NA	Gm38323
ENSMUSG00000102987	0.0531508	-0.000187629	0.121085	0.988106	NA	Gm38324
ENSMUSG00000102989	0.0646116	-0.00120318	0.121084	0.889858	NA	Gm38318
ENSMUSG00000102990	0	NA	NA	NA	NA	Gm37764
ENSMUSG00000102992	0	NA	NA	NA	NA	Gm37766
ENSMUSG00000102993	0	NA	NA	NA	NA	Gm37765
ENSMUSG00000102994	0	NA	NA	NA	NA	Gm37767
ENSMUSG00000102995	0	NA	NA	NA	NA	A330074H02Rik
ENSMUSG00000102997	3.62157	-0.00101229	0.120767	0.900542	NA	Gm17244
ENSMUSG00000102998	0	NA	NA	NA	NA	Gm37763
ENSMUSG00000102999	0	NA	NA	NA	NA	Gm37762
ENSMUSG00000103000	8.66539	0.00142185	0.12068	0.88287	NA	Gm37900
ENSMUSG00000103001	0.477095	-0.00151427	0.121096	0.588446	NA	A930005N03Rik
ENSMUSG00000103002	0.0664929	0.0011554	0.121083	0.866346	NA	Gm38075
ENSMUSG00000103003	0	NA	NA	NA	NA	Gm38076
ENSMUSG00000103004	0	NA	NA	NA	NA	2900002M20Rik
ENSMUSG00000103005	0	NA	NA	NA	NA	Gm37898
ENSMUSG00000103007	0	NA	NA	NA	NA	Gm20690
ENSMUSG00000103008	0	NA	NA	NA	NA	Gm36468
ENSMUSG00000103010	0	NA	NA	NA	NA	Gm37504
ENSMUSG00000103011	0	NA	NA	NA	NA	Gm8860
ENSMUSG00000103012	3.39641	-0.00264587	0.121011	0.661133	NA	Gm37548
ENSMUSG00000103013	5.38411	0.0149093	0.120907	0.435299	NA	Gm37503
ENSMUSG00000103015	6.43216	-0.00492075	0.120662	0.659887	NA	Gm37549
ENSMUSG00000103016	0.792874	-0.000234549	0.121084	0.98811	NA	Gm37506
ENSMUSG00000103017	0	NA	NA	NA	NA	Gm37505
ENSMUSG00000103018	0	NA	NA	NA	NA	Gm17968
ENSMUSG00000103020	0	NA	NA	NA	NA	Gm37681
ENSMUSG00000103021	0	NA	NA	NA	NA	Gm37682
ENSMUSG00000103023	0	NA	NA	NA	NA	Gm20910
ENSMUSG00000103024	3.06751	0.00103199	0.121083	0.220573	NA	Gm37685
ENSMUSG00000103025	0	NA	NA	NA	NA	Gm37686
ENSMUSG00000103026	0	NA	NA	NA	NA	Gm31326
ENSMUSG00000103027	0	NA	NA	NA	NA	Gm37684
ENSMUSG00000103028	0	NA	NA	NA	NA	Gm8747
ENSMUSG00000103029	0	NA	NA	NA	NA	Gm37687
ENSMUSG00000103030	0.137314	-0.000199801	0.121084	0.988107	NA	E330011M16Rik
ENSMUSG00000103031	0	NA	NA	NA	NA	Gm29950
ENSMUSG00000103032	0	NA	NA	NA	NA	Gm37121
ENSMUSG00000103035	0	NA	NA	NA	NA	Gm37122
ENSMUSG00000103037	2.03374	0.00574306	0.121239	0.285846	NA	Pcdhgb1
ENSMUSG00000103042	0.13584	0.000210059	0.121049	0.988103	NA	Gm2719
ENSMUSG00000103043	2.98882	-0.0120954	0.121599	0.222071	NA	Gm37306
ENSMUSG00000103044	4.57588	-0.0123313	0.121441	0.27747	NA	Gm37307
ENSMUSG00000103045	0.187035	-0.00205825	0.121089	0.889856	NA	Gm37308
ENSMUSG00000103046	15.2867	0.000952491	0.120017	0.943266	NA	Gm37309
ENSMUSG00000103047	0	NA	NA	NA	NA	Gm37310
ENSMUSG00000103049	0	NA	NA	NA	NA	Gm37311
ENSMUSG00000103050	0	NA	NA	NA	NA	Gm38273
ENSMUSG00000103051	0	NA	NA	NA	NA	Gm7871
ENSMUSG00000103052	0	NA	NA	NA	NA	Gm38272
ENSMUSG00000103053	0	NA	NA	NA	NA	Gm38271
ENSMUSG00000103054	0	NA	NA	NA	NA	Gm38270
ENSMUSG00000103055	0	NA	NA	NA	NA	Gm38269
ENSMUSG00000103056	0	NA	NA	NA	NA	Gm38268
ENSMUSG00000103058	0	NA	NA	NA	NA	Gm21845
ENSMUSG00000103059	0	NA	NA	NA	NA	Gm18186
ENSMUSG00000103060	0	NA	NA	NA	NA	Gm36969
ENSMUSG00000103061	0	NA	NA	NA	NA	Gm36970
ENSMUSG00000103062	0.200696	0.00111395	0.121066	0.988105	NA	Gm37200
ENSMUSG00000103063	0	NA	NA	NA	NA	Gm33163
ENSMUSG00000103064	0	NA	NA	NA	NA	Gm36968
ENSMUSG00000103065	0	NA	NA	NA	NA	Gm20236
ENSMUSG00000103066	0	NA	NA	NA	NA	Gm36967
ENSMUSG00000103067	0	NA	NA	NA	NA	Gm30414
ENSMUSG00000103069	0	NA	NA	NA	NA	Gm36966
ENSMUSG00000103070	0	NA	NA	NA	NA	Gm37903
ENSMUSG00000103071	0	NA	NA	NA	NA	Gm38110
ENSMUSG00000103072	0.0663451	0.00116066	0.121083	0.866346	NA	Gm37905
ENSMUSG00000103073	4.172	0.00251969	0.120827	0.78799	NA	Gm37904
ENSMUSG00000103074	0	NA	NA	NA	NA	Gm20925
ENSMUSG00000103075	0	NA	NA	NA	NA	Gm38109
ENSMUSG00000103076	6.58039	0.00637745	0.120829	0.567654	NA	Gm37902
ENSMUSG00000103077	0	NA	NA	NA	NA	Gm38371
ENSMUSG00000103078	0	NA	NA	NA	NA	Gm37901
ENSMUSG00000103079	0	NA	NA	NA	NA	Gm36307
ENSMUSG00000103080	0	NA	NA	NA	NA	Gm38123
ENSMUSG00000103081	6.03771	-0.00309472	0.120923	0.59807	NA	Pcdhgb8
ENSMUSG00000103082	0	NA	NA	NA	NA	Gm38124
ENSMUSG00000103084	0	NA	NA	NA	NA	Gm38119
ENSMUSG00000103085	2.02932	-0.00542516	0.121091	0.403646	NA	Gm38120
ENSMUSG00000103086	0	NA	NA	NA	NA	Gm38121
ENSMUSG00000103087	0.257557	0.0021088	0.121104	0.62742	NA	Gm38122
ENSMUSG00000103089	3.74118	0.0178632	0.122851	0.0110743	NA	Gm38118
ENSMUSG00000103090	0	NA	NA	NA	NA	Gm19214
ENSMUSG00000103091	0	NA	NA	NA	NA	Gm37555
ENSMUSG00000103092	0	NA	NA	NA	NA	Pcdha5
ENSMUSG00000103095	0	NA	NA	NA	NA	Gm37557
ENSMUSG00000103096	0	NA	NA	NA	NA	Gm8022
ENSMUSG00000103097	0	NA	NA	NA	NA	Gm37556
ENSMUSG00000103098	0	NA	NA	NA	NA	Gm37559
ENSMUSG00000103099	0	NA	NA	NA	NA	Gm6074
ENSMUSG00000103100	0	NA	NA	NA	NA	Gm37664
ENSMUSG00000103101	0.123477	-0.000257631	0.121084	0.988108	NA	Gm37048
ENSMUSG00000103102	0	NA	NA	NA	NA	Gm37049
ENSMUSG00000103105	0.294772	-0.00194233	0.121103	0.615245	NA	Gm18752
ENSMUSG00000103106	0	NA	NA	NA	NA	Gm37047
ENSMUSG00000103107	0	NA	NA	NA	NA	Gm9867
ENSMUSG00000103108	0	NA	NA	NA	NA	Rncr4
ENSMUSG00000103110	0	NA	NA	NA	NA	Gm37586
ENSMUSG00000103112	0	NA	NA	NA	NA	Gm38016
ENSMUSG00000103113	0	NA	NA	NA	NA	Gm37585
ENSMUSG00000103114	8.5553	-0.00126729	0.119272	0.946505	NA	Gm32200
ENSMUSG00000103115	12.1247	0.00271019	0.1188	0.907006	NA	Gm37584
ENSMUSG00000103116	0	NA	NA	NA	NA	4930539M17Rik
ENSMUSG00000103118	0	NA	NA	NA	NA	Gm37582
ENSMUSG00000103119	1.12547	-0.00465255	0.121072	0.408425	NA	Gm37583
ENSMUSG00000103120	0	NA	NA	NA	NA	Gm37392
ENSMUSG00000103122	0.141847	-0.000204323	0.121084	0.988107	NA	Gm37391
ENSMUSG00000103123	0.323988	0.00102554	0.121084	0.778994	NA	Gm37390
ENSMUSG00000103124	0	NA	NA	NA	NA	Gm37389
ENSMUSG00000103125	0	NA	NA	NA	NA	Gm37388
ENSMUSG00000103126	0.127117	-0.00173763	0.121093	0.770484	NA	Gm37387
ENSMUSG00000103127	0	NA	NA	NA	NA	Gm37386
ENSMUSG00000103129	0	NA	NA	NA	NA	Gm37393
ENSMUSG00000103130	0	NA	NA	NA	NA	F830212C03Rik
ENSMUSG00000103131	0	NA	NA	NA	NA	Gm37977
ENSMUSG00000103132	0.866097	-0.0012607	0.120984	0.816693	NA	Gm37978
ENSMUSG00000103133	3.98823	0.022256	0.123981	0.00664831	NA	Gm37303
ENSMUSG00000103135	11.2105	-0.00277463	0.120449	0.823663	NA	Gm37979
ENSMUSG00000103136	0	NA	NA	NA	NA	Gm37980
ENSMUSG00000103137	1.80528	0.00169418	0.120839	0.865123	NA	Gm37981
ENSMUSG00000103139	0.321224	0.002647	0.121113	0.609307	NA	Gm37982
ENSMUSG00000103140	0	NA	NA	NA	NA	Gm37495
ENSMUSG00000103141	0	NA	NA	NA	NA	Gm37741
ENSMUSG00000103142	0	NA	NA	NA	NA	Gm37743
ENSMUSG00000103143	0	NA	NA	NA	NA	Gm37742
ENSMUSG00000103144	7.45356	0.00445019	0.120934	0.583625	NA	Pcdhga1
ENSMUSG00000103145	0	NA	NA	NA	NA	Gm37744
ENSMUSG00000103146	2.25715	0.00152013	0.121073	0.361976	NA	Gm37745
ENSMUSG00000103147	0.861134	-0.00378001	0.121061	0.516189	NA	Gm7341
ENSMUSG00000103148	0	NA	NA	NA	NA	Gm37746
ENSMUSG00000103150	0	NA	NA	NA	NA	Gm38291
ENSMUSG00000103151	2.35572	-0.00124619	0.12095	0.807578	NA	Gm38292
ENSMUSG00000103152	0	NA	NA	NA	NA	Gm8790
ENSMUSG00000103153	0	NA	NA	NA	NA	Gm38290
ENSMUSG00000103154	0	NA	NA	NA	NA	Gm38295
ENSMUSG00000103155	0	NA	NA	NA	NA	Gm8109
ENSMUSG00000103157	0	NA	NA	NA	NA	Gm38294
ENSMUSG00000103158	3.3011	0.00166329	0.12074	0.850458	NA	Gm31925
ENSMUSG00000103159	0.454287	0.00204567	0.121089	0.866349	NA	F830112A20Rik
ENSMUSG00000103160	0.569657	-0.00116293	0.121045	0.846137	NA	C130012C08Rik
ENSMUSG00000103161	0	NA	NA	NA	NA	Gm38148
ENSMUSG00000103162	0.699235	-0.00158404	0.121062	0.579367	NA	Gm38147
ENSMUSG00000103163	2.60029	0.00112123	0.121022	NA	NA	Gm38146
ENSMUSG00000103164	2.69777	0.00909686	0.1213	0.275312	NA	Gm38150
ENSMUSG00000103165	0	NA	NA	NA	NA	Gm37560
ENSMUSG00000103166	0	NA	NA	NA	NA	Gm10537
ENSMUSG00000103167	0	NA	NA	NA	NA	Gm38149
ENSMUSG00000103170	5.91631	0.00318694	0.120671	0.766032	NA	Gm37170
ENSMUSG00000103172	0	NA	NA	NA	NA	Gm37148
ENSMUSG00000103174	0	NA	NA	NA	NA	Gm37168
ENSMUSG00000103175	1.14479	-0.00144409	0.120986	0.782522	NA	Gm37169
ENSMUSG00000103176	0	NA	NA	NA	NA	Gm37147
ENSMUSG00000103177	0	NA	NA	NA	NA	Gm18427
ENSMUSG00000103178	0	NA	NA	NA	NA	Fgfr3-ps
ENSMUSG00000103179	0	NA	NA	NA	NA	Gm37171
ENSMUSG00000103180	0	NA	NA	NA	NA	Gm37089
ENSMUSG00000103181	0	NA	NA	NA	NA	A330069K06Rik
ENSMUSG00000103182	0	NA	NA	NA	NA	Gm37091
ENSMUSG00000103183	2.12891	-0.00808848	0.121461	0.0601645	NA	Gm37090
ENSMUSG00000103186	0.405937	0.000896324	0.121052	0.818914	NA	Gm37088
ENSMUSG00000103187	0	NA	NA	NA	NA	Gm37087
ENSMUSG00000103188	0	NA	NA	NA	NA	Gm37093
ENSMUSG00000103189	0	NA	NA	NA	NA	Gm37092
ENSMUSG00000103190	0	NA	NA	NA	NA	Gm34716
ENSMUSG00000103191	11.5495	-0.0210989	0.121522	0.357846	NA	Gm37646
ENSMUSG00000103193	0	NA	NA	NA	NA	Gm19066
ENSMUSG00000103194	0	NA	NA	NA	NA	Gm37643
ENSMUSG00000103195	0	NA	NA	NA	NA	Gm37644
ENSMUSG00000103196	0	NA	NA	NA	NA	Gm37641
ENSMUSG00000103198	0.333968	0.00162857	0.121085	0.757829	NA	Gm9136
ENSMUSG00000103199	1.81854	0.00296018	0.121134	0.272112	NA	Gm37648
ENSMUSG00000103200	0.332464	0.0014777	0.121093	0.625526	NA	Gm37328
ENSMUSG00000103201	0	NA	NA	NA	NA	Gm37329
ENSMUSG00000103202	0	NA	NA	NA	NA	Gm37326
ENSMUSG00000103204	0	NA	NA	NA	NA	Gm38139
ENSMUSG00000103206	13.807	0.0244347	0.120667	0.412749	NA	Gm8515
ENSMUSG00000103207	0.334386	0.00278192	0.121116	0.613028	NA	Gm9874
ENSMUSG00000103208	0	NA	NA	NA	NA	Gm37330
ENSMUSG00000103209	0	NA	NA	NA	NA	Gm37331
ENSMUSG00000103210	0	NA	NA	NA	NA	Gm5852
ENSMUSG00000103211	0	NA	NA	NA	NA	Gm38288
ENSMUSG00000103214	0	NA	NA	NA	NA	Gm38286
ENSMUSG00000103215	0	NA	NA	NA	NA	Gm38388
ENSMUSG00000103217	0	NA	NA	NA	NA	Gm38287
ENSMUSG00000103218	0	NA	NA	NA	NA	Gm7270
ENSMUSG00000103219	14.3069	0.0106474	0.11891	0.675286	NA	Gm37787
ENSMUSG00000103220	0.470621	-0.000234024	0.121084	0.98811	NA	Gm37728
ENSMUSG00000103221	0	NA	NA	NA	NA	Sprr2c-ps
ENSMUSG00000103222	0	NA	NA	NA	NA	Gm37729
ENSMUSG00000103223	0	NA	NA	NA	NA	Gm37730
ENSMUSG00000103224	0.308595	-0.00125977	0.121055	0.787028	NA	Gm2077
ENSMUSG00000103225	0	NA	NA	NA	NA	Gm37731
ENSMUSG00000103226	0	NA	NA	NA	NA	Gm37732
ENSMUSG00000103228	0	NA	NA	NA	NA	Gm37727
ENSMUSG00000103230	0	NA	NA	NA	NA	Gm17970
ENSMUSG00000103231	0	NA	NA	NA	NA	Gm21907
ENSMUSG00000103232	0.498826	0.003031	0.121128	0.475888	NA	Gm37160
ENSMUSG00000103233	0	NA	NA	NA	NA	Gm37159
ENSMUSG00000103234	0	NA	NA	NA	NA	Gm37158
ENSMUSG00000103236	0	NA	NA	NA	NA	Gm37157
ENSMUSG00000103237	0	NA	NA	NA	NA	Gm18547
ENSMUSG00000103238	9.5075	0.00255625	0.120443	0.844402	NA	Gm36527
ENSMUSG00000103239	0	NA	NA	NA	NA	Gm37155
ENSMUSG00000103241	0	NA	NA	NA	NA	Gm38089
ENSMUSG00000103242	0	NA	NA	NA	NA	Gm34767
ENSMUSG00000103243	0	NA	NA	NA	NA	Lce1d
ENSMUSG00000103244	0	NA	NA	NA	NA	Gm38092
ENSMUSG00000103245	0	NA	NA	NA	NA	Gm2071
ENSMUSG00000103246	0	NA	NA	NA	NA	Gm38090
ENSMUSG00000103247	0.0636675	-0.000225887	0.121084	0.988107	NA	Gm38091
ENSMUSG00000103248	0.537914	0.00172337	0.12108	0.86635	NA	Gm38087
ENSMUSG00000103249	0	NA	NA	NA	NA	Gm38088
ENSMUSG00000103250	0	NA	NA	NA	NA	Gm32180
ENSMUSG00000103251	1.99744	-0.00149093	0.120979	0.715755	NA	Gm37519
ENSMUSG00000103252	0	NA	NA	NA	NA	Gm37521
ENSMUSG00000103255	0	NA	NA	NA	NA	Pcdhac1
ENSMUSG00000103256	0	NA	NA	NA	NA	Gm37647
ENSMUSG00000103257	0	NA	NA	NA	NA	Gm7977
ENSMUSG00000103258	0	NA	NA	NA	NA	Gm37518
ENSMUSG00000103259	0	NA	NA	NA	NA	2610105M22Rik
ENSMUSG00000103260	3.77264	-0.00885762	0.120608	0.557706	NA	Gm8146
ENSMUSG00000103261	14.2	0.0154673	0.12157	0.301275	NA	Gm36981
ENSMUSG00000103263	0	NA	NA	NA	NA	Gm36982
ENSMUSG00000103264	0	NA	NA	NA	NA	Gm30341
ENSMUSG00000103265	0.331726	0.00148936	0.121093	0.625833	NA	Gm2053
ENSMUSG00000103266	0	NA	NA	NA	NA	Gm36979
ENSMUSG00000103267	0	NA	NA	NA	NA	Gm36980
ENSMUSG00000103269	0	NA	NA	NA	NA	Gm36978
ENSMUSG00000103270	0.319282	-0.00115345	0.121087	0.891788	NA	Gm37915
ENSMUSG00000103272	3.89527	0.0218415	0.123256	0.120214	NA	Gm37914
ENSMUSG00000103273	0	NA	NA	NA	NA	Gm37913
ENSMUSG00000103274	0	NA	NA	NA	NA	Gm37918
ENSMUSG00000103275	0	NA	NA	NA	NA	Gm36983
ENSMUSG00000103276	0	NA	NA	NA	NA	Gm37917
ENSMUSG00000103277	0	NA	NA	NA	NA	Gm37916
ENSMUSG00000103279	0	NA	NA	NA	NA	Gm3351
ENSMUSG00000103280	0	NA	NA	NA	NA	Gm37277
ENSMUSG00000103281	0	NA	NA	NA	NA	Gm37278
ENSMUSG00000103282	0	NA	NA	NA	NA	Gm37275
ENSMUSG00000103284	5.90433	-0.0018555	0.120553	0.864561	NA	3110080O07Rik
ENSMUSG00000103286	0	NA	NA	NA	NA	Gm5850
ENSMUSG00000103287	0	NA	NA	NA	NA	1700034J04Rik
ENSMUSG00000103288	0	NA	NA	NA	NA	Gm37273
ENSMUSG00000103289	0	NA	NA	NA	NA	Gm31256
ENSMUSG00000103291	11.3142	0.0145581	0.122314	0.00191067	NA	Gm38235
ENSMUSG00000103292	0	NA	NA	NA	NA	Gm35048
ENSMUSG00000103293	7.90045	0.00654575	0.119738	0.740375	NA	Gm5842
ENSMUSG00000103294	0	NA	NA	NA	NA	Gm38233
ENSMUSG00000103295	0	NA	NA	NA	NA	Scp2-ps1
ENSMUSG00000103296	0	NA	NA	NA	NA	Gm38234
ENSMUSG00000103298	0	NA	NA	NA	NA	Gm38232
ENSMUSG00000103299	0	NA	NA	NA	NA	Gm38231
ENSMUSG00000103301	0	NA	NA	NA	NA	Gm37804
ENSMUSG00000103302	0	NA	NA	NA	NA	Gm37803
ENSMUSG00000103303	2.9817	0.000888693	0.120953	0.814134	NA	Gm37802
ENSMUSG00000103304	0	NA	NA	NA	NA	Gm5979
ENSMUSG00000103305	0.265754	-0.000212282	0.121084	0.988108	NA	Gm34068
ENSMUSG00000103306	0	NA	NA	NA	NA	Gm37801
ENSMUSG00000103307	0	NA	NA	NA	NA	Gm19335
ENSMUSG00000103308	0	NA	NA	NA	NA	Gm37800
ENSMUSG00000103309	2.63747	0.00375778	0.120967	0.542013	NA	BC037039
ENSMUSG00000103310	0	NA	NA	NA	NA	Pcdha12
ENSMUSG00000103311	0	NA	NA	NA	NA	Gm38229
ENSMUSG00000103312	0	NA	NA	NA	NA	Gm6677
ENSMUSG00000103313	0.578765	0.00333156	0.121144	0.386026	NA	Gm38357
ENSMUSG00000103314	0.0664929	0.0011554	0.121083	0.866346	NA	Gm38358
ENSMUSG00000103315	0.0664929	0.0011554	0.121083	0.866346	NA	Gm38341
ENSMUSG00000103317	0	NA	NA	NA	NA	Gm38359
ENSMUSG00000103318	0	NA	NA	NA	NA	Gm38356
ENSMUSG00000103320	6.665	-0.0066529	0.120945	0.427543	NA	Gm37403
ENSMUSG00000103321	0.805867	-0.00031902	0.121046	0.94628	NA	4933403L11Rik
ENSMUSG00000103322	0	NA	NA	NA	NA	Gm37404
ENSMUSG00000103323	0	NA	NA	NA	NA	Gm21631
ENSMUSG00000103324	0.433692	0.00223302	0.121109	0.522386	NA	Gm37402
ENSMUSG00000103325	0	NA	NA	NA	NA	Gm10531
ENSMUSG00000103327	0	NA	NA	NA	NA	Gm36047
ENSMUSG00000103328	0.127335	-0.000265374	0.121084	0.988108	NA	Gm37406
ENSMUSG00000103329	0	NA	NA	NA	NA	Gm42492
ENSMUSG00000103330	0	NA	NA	NA	NA	Gm35108
ENSMUSG00000103331	0	NA	NA	NA	NA	Gm37995
ENSMUSG00000103332	2.95023	-0.00343971	0.121031	0.509247	NA	Pcdhga2
ENSMUSG00000103333	0	NA	NA	NA	NA	Gm37994
ENSMUSG00000103334	0	NA	NA	NA	NA	Gm29771
ENSMUSG00000103336	0	NA	NA	NA	NA	Gm37993
ENSMUSG00000103338	0	NA	NA	NA	NA	Olfr1409-ps1
ENSMUSG00000103339	0	NA	NA	NA	NA	Gm37996
ENSMUSG00000103341	0.195759	0.00197542	0.121086	0.866348	NA	1700051O22Rik
ENSMUSG00000103343	8.58997	-0.00124167	0.12053	0.904176	NA	Gm37052
ENSMUSG00000103345	0	NA	NA	NA	NA	Gm10723
ENSMUSG00000103346	0	NA	NA	NA	NA	C230057A21Rik
ENSMUSG00000103347	0	NA	NA	NA	NA	Gm37734
ENSMUSG00000103348	1.399	0.00245548	0.121107	0.533787	NA	Gm37053
ENSMUSG00000103349	1.5178	-0.00470199	0.121214	0.186599	NA	Gm36888
ENSMUSG00000103350	0	NA	NA	NA	NA	Gm37596
ENSMUSG00000103351	0	NA	NA	NA	NA	Gm6350
ENSMUSG00000103352	0	NA	NA	NA	NA	Gm38084
ENSMUSG00000103353	0	NA	NA	NA	NA	Gm37597
ENSMUSG00000103354	0.148691	0.00192118	0.121096	0.744273	NA	Gm38083
ENSMUSG00000103355	0.419861	0.00147103	0.121077	0.859484	NA	Gm2147
ENSMUSG00000103356	0	NA	NA	NA	NA	Gm37595
ENSMUSG00000103357	0.264903	0.00277932	0.121115	0.635876	NA	Gm7804
ENSMUSG00000103358	10.0732	-0.0106603	0.120067	0.589149	NA	Gm37593
ENSMUSG00000103360	0	NA	NA	NA	NA	Gm38156
ENSMUSG00000103361	0	NA	NA	NA	NA	Gm36928
ENSMUSG00000103362	0	NA	NA	NA	NA	Tdpoz2
ENSMUSG00000103364	1.96819	0.000339616	0.120823	0.964886	NA	Gm38157
ENSMUSG00000103365	0	NA	NA	NA	NA	Gm36929
ENSMUSG00000103366	0	NA	NA	NA	NA	C630004L07Rik
ENSMUSG00000103367	3.48484	-0.0130043	0.121863	0.118648	NA	Gm38158
ENSMUSG00000103368	0	NA	NA	NA	NA	Gm36927
ENSMUSG00000103369	0	NA	NA	NA	NA	Gm6546
ENSMUSG00000103370	0	NA	NA	NA	NA	Gm37178
ENSMUSG00000103371	0	NA	NA	NA	NA	Gm35134
ENSMUSG00000103372	0	NA	NA	NA	NA	Gm37237
ENSMUSG00000103374	0.219615	0.00173558	0.121092	0.739789	NA	Gm37239
ENSMUSG00000103375	0	NA	NA	NA	NA	Gm37181
ENSMUSG00000103376	0	NA	NA	NA	NA	Gm37179
ENSMUSG00000103377	0	NA	NA	NA	NA	Gm37180
ENSMUSG00000103378	9.4233	-0.000130212	0.120674	0.983937	NA	Gm37176
ENSMUSG00000103379	0	NA	NA	NA	NA	Gm37177
ENSMUSG00000103380	5.07885	-0.00118238	0.119776	0.938182	NA	Gm37756
ENSMUSG00000103382	2.36771	0.00499822	0.121221	0.122487	NA	Gm37755
ENSMUSG00000103383	0.391715	-0.0020368	0.121099	0.636237	NA	Gm37754
ENSMUSG00000103384	0	NA	NA	NA	NA	Gm37753
ENSMUSG00000103385	0	NA	NA	NA	NA	Gm37752
ENSMUSG00000103386	0	NA	NA	NA	NA	Gm37751
ENSMUSG00000103387	0	NA	NA	NA	NA	1700030I03Rik
ENSMUSG00000103388	0.749032	0.00199501	0.121104	0.534089	NA	Gm37581
ENSMUSG00000103389	0	NA	NA	NA	NA	Gm37757
ENSMUSG00000103390	0	NA	NA	NA	NA	Gm38301
ENSMUSG00000103391	0.0636675	-0.000225887	0.121084	0.988107	NA	Gm38302
ENSMUSG00000103392	0	NA	NA	NA	NA	Gm38303
ENSMUSG00000103393	0.182788	-0.00184782	0.121098	0.704264	NA	Gm38304
ENSMUSG00000103394	0	NA	NA	NA	NA	Gm10152
ENSMUSG00000103396	0.208195	-0.00140005	0.121059	0.886841	NA	Gm38305
ENSMUSG00000103397	0	NA	NA	NA	NA	Gm38306
ENSMUSG00000103398	0	NA	NA	NA	NA	Gm38307
ENSMUSG00000103399	0	NA	NA	NA	NA	Gm29747
ENSMUSG00000103401	0	NA	NA	NA	NA	Gm37929
ENSMUSG00000103402	0	NA	NA	NA	NA	Gm37930
ENSMUSG00000103403	3.06653	0.00128062	0.120924	0.846191	NA	Gm37931
ENSMUSG00000103404	0.121859	-0.00173044	0.121093	0.776563	NA	Gm37932
ENSMUSG00000103406	0.42554	-0.000228383	0.121084	0.988108	NA	Gm5541
ENSMUSG00000103407	0	NA	NA	NA	NA	4930540E01Rik
ENSMUSG00000103408	5.33634	-0.014161	0.121338	0.35316	NA	Gm37933
ENSMUSG00000103409	2.96247	0.00803712	0.120926	0.495369	NA	Lsmem2
ENSMUSG00000103410	0	NA	NA	NA	NA	Gm37341
ENSMUSG00000103411	0	NA	NA	NA	NA	Gm18300
ENSMUSG00000103412	0	NA	NA	NA	NA	Gm37340
ENSMUSG00000103413	0	NA	NA	NA	NA	Gm38389
ENSMUSG00000103415	0.491925	0.00196952	0.12109	0.7463	NA	Gm37339
ENSMUSG00000103416	0	NA	NA	NA	NA	Gm37338
ENSMUSG00000103417	0	NA	NA	NA	NA	Gm33112
ENSMUSG00000103419	0	NA	NA	NA	NA	Gm29808
ENSMUSG00000103420	0	NA	NA	NA	NA	Gm37537
ENSMUSG00000103421	0	NA	NA	NA	NA	Golt1a
ENSMUSG00000103422	0.13269	0.00133395	0.121088	0.761062	NA	Gm37536
ENSMUSG00000103423	0.272243	-0.00022289	0.121084	0.988109	NA	Gm5845
ENSMUSG00000103424	0	NA	NA	NA	NA	Gm37535
ENSMUSG00000103425	0	NA	NA	NA	NA	Gm37075
ENSMUSG00000103426	0	NA	NA	NA	NA	Gm37533
ENSMUSG00000103428	0	NA	NA	NA	NA	Gm20754
ENSMUSG00000103430	0	NA	NA	NA	NA	Gm36996
ENSMUSG00000103431	0	NA	NA	NA	NA	Gm30686
ENSMUSG00000103432	3.45851	0.00178039	0.120927	0.776779	NA	6720464F23Rik
ENSMUSG00000103433	0.439063	-0.00101003	0.12104	0.768817	NA	Gm2272
ENSMUSG00000103434	0	NA	NA	NA	NA	Gm36993
ENSMUSG00000103435	0.189822	0.000926134	0.121081	0.866348	NA	Gm36992
ENSMUSG00000103436	0.539644	0.00279192	0.121102	0.720341	NA	Gm36995
ENSMUSG00000103437	0	NA	NA	NA	NA	Gm36994
ENSMUSG00000103438	0	NA	NA	NA	NA	Gm36991
ENSMUSG00000103439	7.5218	0.00100239	0.119329	0.960992	NA	Gm7019
ENSMUSG00000103440	0	NA	NA	NA	NA	Gm37131
ENSMUSG00000103441	0	NA	NA	NA	NA	7530428D23Rik
ENSMUSG00000103442	0	NA	NA	NA	NA	Pcdha1
ENSMUSG00000103443	1.0366	0.00315036	0.121135	0.324179	NA	Gm37132
ENSMUSG00000103444	0	NA	NA	NA	NA	Gm17836
ENSMUSG00000103448	0	NA	NA	NA	NA	Gm37133
ENSMUSG00000103449	0	NA	NA	NA	NA	Gm37134
ENSMUSG00000103451	6.04675	0.00624116	0.12045	0.667273	NA	Gm33973
ENSMUSG00000103452	0	NA	NA	NA	NA	1700008A23Rik
ENSMUSG00000103454	2.96582	0.0109727	0.121318	0.388195	NA	Gm38098
ENSMUSG00000103456	0	NA	NA	NA	NA	Gm38097
ENSMUSG00000103457	2.76132	-0.00741775	0.120922	0.502694	NA	Gm37042
ENSMUSG00000103458	0	NA	NA	NA	NA	Gm42416
ENSMUSG00000103459	0	NA	NA	NA	NA	Gm38096
ENSMUSG00000103460	0	NA	NA	NA	NA	Gm18491
ENSMUSG00000103461	0	NA	NA	NA	NA	Gm37616
ENSMUSG00000103462	0	NA	NA	NA	NA	Gm32181
ENSMUSG00000103463	0	NA	NA	NA	NA	1700063I16Rik
ENSMUSG00000103464	0	NA	NA	NA	NA	Gm38246
ENSMUSG00000103465	0	NA	NA	NA	NA	Gm37617
ENSMUSG00000103466	0	NA	NA	NA	NA	Gm37247
ENSMUSG00000103467	1.25258	-0.000279489	0.12106	0.844107	NA	Gm38245
ENSMUSG00000103468	0	NA	NA	NA	NA	Gm21440
ENSMUSG00000103469	0	NA	NA	NA	NA	Gm9910
ENSMUSG00000103471	0	NA	NA	NA	NA	Gm17966
ENSMUSG00000103473	3.74847	-0.00103769	0.120447	0.932084	NA	Gm37696
ENSMUSG00000103474	0	NA	NA	NA	NA	Gm37252
ENSMUSG00000103475	0	NA	NA	NA	NA	Gm37697
ENSMUSG00000103476	0	NA	NA	NA	NA	Gm34302
ENSMUSG00000103477	0	NA	NA	NA	NA	5930409G06Rik
ENSMUSG00000103478	0	NA	NA	NA	NA	4930433J02Rik
ENSMUSG00000103479	0	NA	NA	NA	NA	Gm37698
ENSMUSG00000103481	0	NA	NA	NA	NA	1700016D08Rik
ENSMUSG00000103482	0	NA	NA	NA	NA	Gm37999
ENSMUSG00000103483	0	NA	NA	NA	NA	Gm20162
ENSMUSG00000103484	0	NA	NA	NA	NA	Gm38000
ENSMUSG00000103485	0	NA	NA	NA	NA	Gm38001
ENSMUSG00000103486	0	NA	NA	NA	NA	Gm10657
ENSMUSG00000103487	0	NA	NA	NA	NA	Gm30858
ENSMUSG00000103488	0	NA	NA	NA	NA	Gm37997
ENSMUSG00000103489	0	NA	NA	NA	NA	Gm37998
ENSMUSG00000103491	0	NA	NA	NA	NA	Gm10730
ENSMUSG00000103492	0	NA	NA	NA	NA	Gm37412
ENSMUSG00000103493	1.08071	-0.00298908	0.121135	0.28289	NA	Gm37411
ENSMUSG00000103494	0	NA	NA	NA	NA	Gm37410
ENSMUSG00000103495	3.33652	0.00581668	0.121261	0.234201	NA	Gm37409
ENSMUSG00000103497	8.37246	-0.00501972	0.120386	0.709977	NA	Gm37407
ENSMUSG00000103498	0	NA	NA	NA	NA	Gm18984
ENSMUSG00000103499	0	NA	NA	NA	NA	Gm6558
ENSMUSG00000103500	0	NA	NA	NA	NA	Gm38373
ENSMUSG00000103501	0	NA	NA	NA	NA	Gm7412
ENSMUSG00000103502	0	NA	NA	NA	NA	9330121J05Rik
ENSMUSG00000103503	0	NA	NA	NA	NA	1700023G09Rik
ENSMUSG00000103504	0	NA	NA	NA	NA	Gm38390
ENSMUSG00000103505	1.00788	0.000768357	0.121063	0.689814	NA	Gm38374
ENSMUSG00000103506	5.9005	0.000440214	0.12064	0.968306	NA	Gm38376
ENSMUSG00000103507	0.90173	-0.00150331	0.121097	0.611316	NA	Gm38375
ENSMUSG00000103509	11.5176	-0.000555277	0.12074	0.942418	NA	Gm38372
ENSMUSG00000103510	0	NA	NA	NA	NA	Gm30725
ENSMUSG00000103511	0	NA	NA	NA	NA	Gm5285
ENSMUSG00000103512	0	NA	NA	NA	NA	Gm37430
ENSMUSG00000103513	0.797914	0.00158525	0.121096	0.472376	NA	Gm34780
ENSMUSG00000103514	0	NA	NA	NA	NA	Gm37433
ENSMUSG00000103516	0	NA	NA	NA	NA	Gm37431
ENSMUSG00000103517	0	NA	NA	NA	NA	Gm37432
ENSMUSG00000103518	0	NA	NA	NA	NA	Gm37428
ENSMUSG00000103519	0	NA	NA	NA	NA	Gm37429
ENSMUSG00000103520	11.2216	-0.00894603	0.119599	0.672795	NA	1110025M09Rik
ENSMUSG00000103521	0	NA	NA	NA	NA	Gm29730
ENSMUSG00000103522	0.297383	0.00211284	0.121104	0.602259	NA	9430087J23Rik
ENSMUSG00000103523	0	NA	NA	NA	NA	2210017I01Rik
ENSMUSG00000103524	0	NA	NA	NA	NA	Gm37263
ENSMUSG00000103526	0	NA	NA	NA	NA	Gm18900
ENSMUSG00000103527	1.04965	0.0033309	0.121126	0.408315	NA	Gm37261
ENSMUSG00000103528	0	NA	NA	NA	NA	Gm31571
ENSMUSG00000103529	0.916505	0.00711951	0.121366	0.141753	NA	A730089K16Rik
ENSMUSG00000103530	0	NA	NA	NA	NA	Gm37839
ENSMUSG00000103531	0	NA	NA	NA	NA	2610300A13Rik
ENSMUSG00000103533	0	NA	NA	NA	NA	Gm18493
ENSMUSG00000103534	0	NA	NA	NA	NA	Gm37835
ENSMUSG00000103535	0	NA	NA	NA	NA	Gm37836
ENSMUSG00000103536	4.29761	0.00236288	0.120655	0.811809	NA	Gm37837
ENSMUSG00000103537	6.43018	0.0311877	0.126725	0.00648689	NA	Gm37838
ENSMUSG00000103538	0	NA	NA	NA	NA	Olfr289-ps1
ENSMUSG00000103539	0	NA	NA	NA	NA	Gm37834
ENSMUSG00000103540	0	NA	NA	NA	NA	Gm37668
ENSMUSG00000103541	0	NA	NA	NA	NA	Gm37667
ENSMUSG00000103542	0	NA	NA	NA	NA	Gm34768
ENSMUSG00000103543	1.60036	0.0115225	0.121851	0.0353069	NA	Gm37669
ENSMUSG00000103544	0	NA	NA	NA	NA	Gm10048
ENSMUSG00000103545	0	NA	NA	NA	NA	1700012J22Rik
ENSMUSG00000103546	1.49411	0.00202553	0.121028	0.749535	NA	Gm37666
ENSMUSG00000103547	0	NA	NA	NA	NA	Gm37665
ENSMUSG00000103548	0.0663451	0.00116066	0.121083	0.866346	NA	Gm37670
ENSMUSG00000103549	0	NA	NA	NA	NA	Gm17895
ENSMUSG00000103552	0	NA	NA	NA	NA	Gm38217
ENSMUSG00000103553	3.1547	0.00895222	0.12155	0.0297807	NA	Gm38218
ENSMUSG00000103555	0	NA	NA	NA	NA	Gm37337
ENSMUSG00000103556	0	NA	NA	NA	NA	Gm38215
ENSMUSG00000103557	0	NA	NA	NA	NA	Gm38216
ENSMUSG00000103558	0	NA	NA	NA	NA	Gm38220
ENSMUSG00000103559	0	NA	NA	NA	NA	Gm38221
ENSMUSG00000103560	0.199035	0.00141084	0.12109	0.701022	NA	Gm38070
ENSMUSG00000103561	0	NA	NA	NA	NA	Gm38069
ENSMUSG00000103562	0	NA	NA	NA	NA	2810405F15Rik
ENSMUSG00000103563	0	NA	NA	NA	NA	8030445P17Rik
ENSMUSG00000103564	0	NA	NA	NA	NA	Gm35067
ENSMUSG00000103566	0	NA	NA	NA	NA	Gm38068
ENSMUSG00000103568	0	NA	NA	NA	NA	Gm29741
ENSMUSG00000103569	2.4915	0.00129431	0.120853	0.870526	NA	Gm38067
ENSMUSG00000103570	7.5715	0.000236197	0.119495	0.993767	NA	C630004M23Rik
ENSMUSG00000103571	0	NA	NA	NA	NA	Gm37114
ENSMUSG00000103572	5.82319	0.00598413	0.121114	0.377474	NA	Gm37115
ENSMUSG00000103573	0	NA	NA	NA	NA	Gm18426
ENSMUSG00000103575	0	NA	NA	NA	NA	Gm37117
ENSMUSG00000103576	1.97563	0.00743428	0.12113	0.390539	NA	Gm38188
ENSMUSG00000103577	0	NA	NA	NA	NA	9330162B11Rik
ENSMUSG00000103579	1.13477	-0.000241763	0.121084	0.98811	NA	Gm37113
ENSMUSG00000103580	0	NA	NA	NA	NA	Gm10417
ENSMUSG00000103581	0	NA	NA	NA	NA	Gm37833
ENSMUSG00000103583	0	NA	NA	NA	NA	Gm38325
ENSMUSG00000103584	0.0636675	-0.000225887	0.121084	0.988107	NA	Gm38053
ENSMUSG00000103586	0	NA	NA	NA	NA	5830405F06Rik
ENSMUSG00000103587	0	NA	NA	NA	NA	Gm38326
ENSMUSG00000103588	0	NA	NA	NA	NA	Gm18445
ENSMUSG00000103589	0	NA	NA	NA	NA	Gm37840
ENSMUSG00000103590	12.7732	-0.0246276	0.122726	0.261769	NA	Gm37353
ENSMUSG00000103592	0	NA	NA	NA	NA	Gm38364
ENSMUSG00000103594	0.455203	0.00122726	0.121089	0.649015	NA	A430034D21Rik
ENSMUSG00000103595	0	NA	NA	NA	NA	Gm37355
ENSMUSG00000103596	0	NA	NA	NA	NA	Gm37354
ENSMUSG00000103597	0.344909	0.00165709	0.121091	0.758041	NA	Gm19777
ENSMUSG00000103598	0	NA	NA	NA	NA	Gm4856
ENSMUSG00000103599	0.549258	-0.000226914	0.121084	0.988109	NA	Gm37356
ENSMUSG00000103600	0	NA	NA	NA	NA	Gm17952
ENSMUSG00000103601	0	NA	NA	NA	NA	Gm18150
ENSMUSG00000103602	0	NA	NA	NA	NA	Gm33191
ENSMUSG00000103603	0	NA	NA	NA	NA	Gm37020
ENSMUSG00000103606	0	NA	NA	NA	NA	Gm412
ENSMUSG00000103607	0	NA	NA	NA	NA	Gm37021
ENSMUSG00000103608	0	NA	NA	NA	NA	4930442P19Rik
ENSMUSG00000103609	0.127335	-0.000265374	0.121084	0.988108	NA	Gm37022
ENSMUSG00000103610	0	NA	NA	NA	NA	Gm37947
ENSMUSG00000103611	2.98748	-0.000710519	0.120787	0.925653	NA	Gm37195
ENSMUSG00000103612	0	NA	NA	NA	NA	Gm37948
ENSMUSG00000103613	0.0636675	-0.000225887	0.121084	0.988107	NA	Gm34882
ENSMUSG00000103614	14.5681	0.0133279	0.121091	0.409294	NA	Gm37949
ENSMUSG00000103615	0	NA	NA	NA	NA	Gm30045
ENSMUSG00000103616	0.476328	0.00184673	0.121093	0.638652	NA	1700018A14Rik
ENSMUSG00000103617	0	NA	NA	NA	NA	Gm37950
ENSMUSG00000103618	0	NA	NA	NA	NA	Gm37951
ENSMUSG00000103620	0	NA	NA	NA	NA	Gm37359
ENSMUSG00000103621	7.00076	0.0150916	0.121874	0.213007	NA	Gm38366
ENSMUSG00000103622	11.3204	0.00630968	0.1206	0.632864	NA	Gm38391
ENSMUSG00000103624	4.44584	0.00403693	0.121045	0.514565	NA	Gm3081
ENSMUSG00000103625	0	NA	NA	NA	NA	Gm37357
ENSMUSG00000103626	0	NA	NA	NA	NA	Gm37358
ENSMUSG00000103628	0	NA	NA	NA	NA	Gm37361
ENSMUSG00000103629	0	NA	NA	NA	NA	Gm5694
ENSMUSG00000103630	2.96935	-0.0073535	0.121368	0.080434	NA	Gm37242
ENSMUSG00000103631	0	NA	NA	NA	NA	Gm38060
ENSMUSG00000103632	2.17045	-0.00424567	0.120852	0.617331	NA	Gm38329
ENSMUSG00000103633	0.123477	-0.000257631	0.121084	0.988108	NA	Gm38328
ENSMUSG00000103634	1.3223	-0.00210673	0.1211	0.654824	NA	3110062G12Rik
ENSMUSG00000103635	0	NA	NA	NA	NA	Gm38061
ENSMUSG00000103637	0	NA	NA	NA	NA	Gm38330
ENSMUSG00000103638	0	NA	NA	NA	NA	Gm38327
ENSMUSG00000103639	0	NA	NA	NA	NA	Gm21791
ENSMUSG00000103640	0	NA	NA	NA	NA	Gm31406
ENSMUSG00000103641	0	NA	NA	NA	NA	Gm19024
ENSMUSG00000103642	0	NA	NA	NA	NA	Gm37769
ENSMUSG00000103643	0	NA	NA	NA	NA	Gm37770
ENSMUSG00000103644	0	NA	NA	NA	NA	Gm29678
ENSMUSG00000103646	4.16093	-0.00408088	0.12103	0.479586	NA	Gm37706
ENSMUSG00000103647	0	NA	NA	NA	NA	Gm37707
ENSMUSG00000103650	0	NA	NA	NA	NA	Gm37207
ENSMUSG00000103651	0	NA	NA	NA	NA	Gm37206
ENSMUSG00000103652	0	NA	NA	NA	NA	Gm37209
ENSMUSG00000103654	0	NA	NA	NA	NA	Gm37203
ENSMUSG00000103655	0	NA	NA	NA	NA	Gm37202
ENSMUSG00000103656	0	NA	NA	NA	NA	Gm37205
ENSMUSG00000103657	8.15204	0.00611612	0.120658	0.600162	NA	Gm37204
ENSMUSG00000103658	0.197743	-0.00253241	0.121105	0.770381	NA	Gm37201
ENSMUSG00000103660	0	NA	NA	NA	NA	Gm30705
ENSMUSG00000103662	0	NA	NA	NA	NA	Gm34294
ENSMUSG00000103663	0	NA	NA	NA	NA	2900037B21Rik
ENSMUSG00000103664	0	NA	NA	NA	NA	Gm36261
ENSMUSG00000103665	0.99226	-0.000235397	0.121084	0.98811	NA	Gm9227
ENSMUSG00000103666	0	NA	NA	NA	NA	Gm38185
ENSMUSG00000103668	0.269652	0.000527807	0.121045	0.883958	NA	Gm38186
ENSMUSG00000103669	0	NA	NA	NA	NA	2900042K21Rik
ENSMUSG00000103670	0.253853	-0.000642057	0.121064	0.889859	NA	Gm37622
ENSMUSG00000103672	2.10157	-0.000321984	0.121007	0.991017	NA	Gm37621
ENSMUSG00000103673	0	NA	NA	NA	NA	Gm37620
ENSMUSG00000103675	0	NA	NA	NA	NA	Gm37991
ENSMUSG00000103676	0	NA	NA	NA	NA	Gm38204
ENSMUSG00000103677	11.6978	0.00325453	0.120763	0.737886	NA	Pcdhga4
ENSMUSG00000103678	0	NA	NA	NA	NA	Gm37624
ENSMUSG00000103679	0.0643892	0.00156672	0.121084	0.866345	NA	Gm37623
ENSMUSG00000103680	0	NA	NA	NA	NA	Gm37072
ENSMUSG00000103681	0	NA	NA	NA	NA	Gm37130
ENSMUSG00000103684	0	NA	NA	NA	NA	Gm38180
ENSMUSG00000103685	0.670861	0.000927105	0.121066	0.871046	NA	Gm37074
ENSMUSG00000103686	0.42554	-0.000228383	0.121084	0.988108	NA	Gm37073
ENSMUSG00000103688	0	NA	NA	NA	NA	Gm6321
ENSMUSG00000103689	0	NA	NA	NA	NA	Gm30598
ENSMUSG00000103690	0	NA	NA	NA	NA	A730004F24Rik
ENSMUSG00000103691	0	NA	NA	NA	NA	Gm38019
ENSMUSG00000103692	0	NA	NA	NA	NA	4930503O07Rik
ENSMUSG00000103693	2.43396	-0.00427124	0.121133	0.469722	NA	Gm37529
ENSMUSG00000103694	0.0664929	0.0011554	0.121083	0.866346	NA	Gm37530
ENSMUSG00000103695	0	NA	NA	NA	NA	A830029E22Rik
ENSMUSG00000103696	6.00259	0.00402029	0.120748	0.681294	NA	Gm37531
ENSMUSG00000103698	0.193835	-0.0014327	0.121092	0.724326	NA	Gm17877
ENSMUSG00000103699	0	NA	NA	NA	NA	Gm38018
ENSMUSG00000103700	0	NA	NA	NA	NA	Gm6555
ENSMUSG00000103701	0	NA	NA	NA	NA	Gm10728
ENSMUSG00000103702	0	NA	NA	NA	NA	Gm37290
ENSMUSG00000103703	6.08985	0.00330213	0.120946	0.594429	NA	Gm42568
ENSMUSG00000103704	0	NA	NA	NA	NA	Gm37291
ENSMUSG00000103705	0	NA	NA	NA	NA	4930518J20Rik
ENSMUSG00000103707	0	NA	NA	NA	NA	Pcdha6
ENSMUSG00000103708	0	NA	NA	NA	NA	Gm33222
ENSMUSG00000103709	0	NA	NA	NA	NA	Nras-ps2
ENSMUSG00000103710	0	NA	NA	NA	NA	D030062O11Rik
ENSMUSG00000103712	0	NA	NA	NA	NA	Gm37659
ENSMUSG00000103713	0	NA	NA	NA	NA	Gm2136
ENSMUSG00000103714	0	NA	NA	NA	NA	Gm20857
ENSMUSG00000103716	0	NA	NA	NA	NA	Gm19430
ENSMUSG00000103717	0	NA	NA	NA	NA	Gm38038
ENSMUSG00000103718	0	NA	NA	NA	NA	Gm35299
ENSMUSG00000103719	0	NA	NA	NA	NA	Gm38039
ENSMUSG00000103720	0	NA	NA	NA	NA	Gm37094
ENSMUSG00000103722	0	NA	NA	NA	NA	2700078F05Rik
ENSMUSG00000103723	0	NA	NA	NA	NA	Gm37095
ENSMUSG00000103724	0	NA	NA	NA	NA	Gm37096
ENSMUSG00000103725	0	NA	NA	NA	NA	Gm7103
ENSMUSG00000103727	0	NA	NA	NA	NA	Gm37097
ENSMUSG00000103728	0	NA	NA	NA	NA	Gm37099
ENSMUSG00000103729	0	NA	NA	NA	NA	Gm37098
ENSMUSG00000103730	0	NA	NA	NA	NA	Gm38316
ENSMUSG00000103731	4.58469	0.00157536	0.120775	0.866537	NA	Gm17530
ENSMUSG00000103732	0	NA	NA	NA	NA	Gm38315
ENSMUSG00000103733	0.259389	-0.00145741	0.12106	0.888305	NA	Gm6162
ENSMUSG00000103734	0	NA	NA	NA	NA	Gm37651
ENSMUSG00000103735	0.587511	-0.0011946	0.121046	0.86691	NA	Gm38317
ENSMUSG00000103736	0.571069	-0.000952354	0.121057	0.77736	NA	Gm37650
ENSMUSG00000103737	10.113	-0.016969	0.122075	0.224655	NA	Gm7142
ENSMUSG00000103738	0	NA	NA	NA	NA	Gm37652
ENSMUSG00000103740	0	NA	NA	NA	NA	Gm38242
ENSMUSG00000103741	0.0609293	-0.00145027	0.121084	0.889858	NA	Gm38241
ENSMUSG00000103742	0	NA	NA	NA	NA	Gm38240
ENSMUSG00000103744	0.132986	0.00133494	0.121088	0.760768	NA	Gm38238
ENSMUSG00000103745	0	NA	NA	NA	NA	Gm38237
ENSMUSG00000103747	0.679901	-0.00123814	0.121081	0.687365	NA	Gm38236
ENSMUSG00000103748	2.29813	-0.00392033	0.121157	0.152962	NA	Gm38243
ENSMUSG00000103751	1.18278	0.00613256	0.121126	0.389222	NA	Gm37283
ENSMUSG00000103752	0	NA	NA	NA	NA	Gm36467
ENSMUSG00000103754	1.57077	0.000836537	0.121033	0.816741	NA	Gm37284
ENSMUSG00000103755	1.48548	-0.00113933	0.120975	0.822388	NA	Gm37805
ENSMUSG00000103757	0	NA	NA	NA	NA	Gm37286
ENSMUSG00000103758	0	NA	NA	NA	NA	Gm37287
ENSMUSG00000103759	0	NA	NA	NA	NA	Gm37288
ENSMUSG00000103760	0	NA	NA	NA	NA	Gm8009
ENSMUSG00000103761	0	NA	NA	NA	NA	Gm37859
ENSMUSG00000103762	0.0709234	-0.000194591	0.121085	0.988106	NA	Gm37861
ENSMUSG00000103763	1.61261	0.00380582	0.121102	0.424175	NA	Gm37860
ENSMUSG00000103764	0	NA	NA	NA	NA	Gm18382
ENSMUSG00000103765	0	NA	NA	NA	NA	Gm37857
ENSMUSG00000103766	0.188204	-0.000524993	0.121068	0.88986	NA	Gm38392
ENSMUSG00000103767	0	NA	NA	NA	NA	Gm37858
ENSMUSG00000103768	11.9739	-0.0219176	0.121377	0.36887	NA	Gm37856
ENSMUSG00000103769	0	NA	NA	NA	NA	Gm7343
ENSMUSG00000103770	0.205268	0.00279517	0.121114	0.656348	NA	Pcdha9
ENSMUSG00000103771	0.257557	0.0021088	0.121104	0.62742	NA	Gm36934
ENSMUSG00000103772	3.81425	0.00108865	0.120656	0.917657	NA	Gm36933
ENSMUSG00000103773	0	NA	NA	NA	NA	Gm34217
ENSMUSG00000103774	0.419029	0.00244242	0.121104	0.648111	NA	Gm36932
ENSMUSG00000103775	0	NA	NA	NA	NA	Gm36997
ENSMUSG00000103776	0	NA	NA	NA	NA	2900035J10Rik
ENSMUSG00000103778	2.52227	-0.00502523	0.121229	NA	NA	Gm36930
ENSMUSG00000103779	1.65455	0.00215659	0.121077	0.419593	NA	Gm36931
ENSMUSG00000103780	0	NA	NA	NA	NA	Gm37524
ENSMUSG00000103781	0	NA	NA	NA	NA	Gm37523
ENSMUSG00000103782	0	NA	NA	NA	NA	Gm37656
ENSMUSG00000103783	2.17185	0.00666	0.121349	0.0521636	NA	Gm37522
ENSMUSG00000103784	0	NA	NA	NA	NA	Gm37526
ENSMUSG00000103785	0	NA	NA	NA	NA	Gm35025
ENSMUSG00000103786	0	NA	NA	NA	NA	Gm37525
ENSMUSG00000103787	0	NA	NA	NA	NA	Gm37657
ENSMUSG00000103788	0	NA	NA	NA	NA	Gm37527
ENSMUSG00000103789	0	NA	NA	NA	NA	Gm10129
ENSMUSG00000103791	0	NA	NA	NA	NA	Gm38095
ENSMUSG00000103792	0	NA	NA	NA	NA	Gm3745
ENSMUSG00000103793	3.3749	0.00154713	0.120906	0.819715	NA	Pcdhga6
ENSMUSG00000103794	0	NA	NA	NA	NA	4930590H14Rik
ENSMUSG00000103795	0	NA	NA	NA	NA	Gm37990
ENSMUSG00000103796	0	NA	NA	NA	NA	Gm38094
ENSMUSG00000103797	0	NA	NA	NA	NA	Gm18964
ENSMUSG00000103798	0	NA	NA	NA	NA	Gm2229
ENSMUSG00000103799	0	NA	NA	NA	NA	Gm38093
ENSMUSG00000103800	0.452281	-0.00149656	0.121095	0.59734	NA	Pcdha8
ENSMUSG00000103801	0.548452	0.00214872	0.121047	0.683733	NA	Spin3-ps
ENSMUSG00000103802	0	NA	NA	NA	NA	Gm21660
ENSMUSG00000103803	0	NA	NA	NA	NA	Gm37064
ENSMUSG00000103804	0.510324	-0.00122534	0.121069	0.941856	NA	Gm37062
ENSMUSG00000103805	0.199479	0.00141175	0.12109	0.700718	NA	Gm37063
ENSMUSG00000103808	4.16346	0.000691003	0.120795	0.958246	NA	Gm37060
ENSMUSG00000103809	0	NA	NA	NA	NA	Gm37061
ENSMUSG00000103810	0	NA	NA	NA	NA	Gm38005
ENSMUSG00000103811	0.194724	0.00111759	0.121085	0.770523	NA	Gm38004
ENSMUSG00000103812	0	NA	NA	NA	NA	Gm33954
ENSMUSG00000103813	0	NA	NA	NA	NA	Gm31422
ENSMUSG00000103814	0	NA	NA	NA	NA	Gm38007
ENSMUSG00000103815	0	NA	NA	NA	NA	Gm19194
ENSMUSG00000103816	0	NA	NA	NA	NA	Gm38006
ENSMUSG00000103817	0	NA	NA	NA	NA	Gm6680
ENSMUSG00000103818	1.49864	0.00456846	0.121208	0.15287	NA	Gm38009
ENSMUSG00000103819	0	NA	NA	NA	NA	Gm38008
ENSMUSG00000103821	1.5058	-0.000613756	0.120922	0.974042	NA	D430013B06Rik
ENSMUSG00000103822	2.69757	0.0146431	0.122193	0.0611602	NA	6030460B20Rik
ENSMUSG00000103823	0	NA	NA	NA	NA	Gm7899
ENSMUSG00000103824	0	NA	NA	NA	NA	Gm38177
ENSMUSG00000103825	0	NA	NA	NA	NA	Gm38178
ENSMUSG00000103827	1.09049	-0.00321987	0.121057	0.57814	NA	Gm32950
ENSMUSG00000103828	4.82653	-0.00404502	0.120903	0.53691	NA	2610001A08Rik
ENSMUSG00000103829	0	NA	NA	NA	NA	Gm38174
ENSMUSG00000103830	0	NA	NA	NA	NA	Gm37609
ENSMUSG00000103831	0	NA	NA	NA	NA	Gm37608
ENSMUSG00000103832	0	NA	NA	NA	NA	Gm37611
ENSMUSG00000103833	0.542194	1.89594e-05	0.121041	0.981032	NA	Gm37610
ENSMUSG00000103834	0	NA	NA	NA	NA	Gm37613
ENSMUSG00000103835	1.66166	-0.000474513	0.120797	0.954456	NA	Gm37612
ENSMUSG00000103837	0.0664929	0.0011554	0.121083	0.866346	NA	Gm37614
ENSMUSG00000103839	10.0165	-0.00386881	0.120442	0.755954	NA	Gm37607
ENSMUSG00000103840	0.641693	0.000958082	0.121042	0.934667	NA	1700040K01Rik
ENSMUSG00000103841	0	NA	NA	NA	NA	Gm37807
ENSMUSG00000103842	0	NA	NA	NA	NA	Gm37808
ENSMUSG00000103843	1.08326	-0.00153321	0.121059	0.633636	NA	Gm31266
ENSMUSG00000103844	0	NA	NA	NA	NA	4933436E23Rik
ENSMUSG00000103845	1.8508	-0.00992628	0.121592	0.0649008	NA	Gm19026
ENSMUSG00000103846	2.0825	0.00344139	0.121065	0.364201	NA	Gm37809
ENSMUSG00000103847	2.09785	0.0117156	0.121448	0.284672	NA	Gm20056
ENSMUSG00000103848	0.0643892	0.00156672	0.121084	0.866345	NA	Gm17934
ENSMUSG00000103849	0	NA	NA	NA	NA	Gm37806
ENSMUSG00000103850	0	NA	NA	NA	NA	Gm3933
ENSMUSG00000103851	0.13016	0.000818592	0.121079	0.866347	NA	Gm37606
ENSMUSG00000103852	0	NA	NA	NA	NA	Gm18658
ENSMUSG00000103854	0.320894	-0.000184831	0.12107	0.925899	NA	Gm37250
ENSMUSG00000103856	0	NA	NA	NA	NA	Gm2474
ENSMUSG00000103857	2.55564	0.00112756	0.121005	0.81276	NA	Gm37249
ENSMUSG00000103858	0	NA	NA	NA	NA	Gm37604
ENSMUSG00000103859	0	NA	NA	NA	NA	Gm37603
ENSMUSG00000103862	0	NA	NA	NA	NA	Gm10764
ENSMUSG00000103863	0	NA	NA	NA	NA	Gm37417
ENSMUSG00000103864	3.9512	0.0096735	0.121193	0.352756	NA	Gm37415
ENSMUSG00000103867	5.49458	-0.00188268	0.121096	0.452881	NA	9630010A21Rik
ENSMUSG00000103869	7.92316	0.0246103	0.124123	0.0674989	NA	Gm37420
ENSMUSG00000103870	0	NA	NA	NA	NA	Gm38362
ENSMUSG00000103871	0	NA	NA	NA	NA	Gm38361
ENSMUSG00000103872	0	NA	NA	NA	NA	Gm38363
ENSMUSG00000103874	0	NA	NA	NA	NA	Gm38360
ENSMUSG00000103876	0	NA	NA	NA	NA	Gm17806
ENSMUSG00000103877	2.03453	0.00496418	0.120812	0.628465	NA	Gm21358
ENSMUSG00000103878	0	NA	NA	NA	NA	Gm8197
ENSMUSG00000103880	1.58599	-0.00203186	0.120852	0.776187	NA	Gm37009
ENSMUSG00000103881	0	NA	NA	NA	NA	Gm10748
ENSMUSG00000103882	0.0709234	-0.000194591	0.121085	0.988106	NA	Gm37452
ENSMUSG00000103884	0	NA	NA	NA	NA	Gm37005
ENSMUSG00000103885	0.736929	-0.00207201	0.121109	0.410641	NA	Gm37006
ENSMUSG00000103886	0	NA	NA	NA	NA	Gm37007
ENSMUSG00000103887	4.38095	-0.00553676	0.120742	0.601617	NA	Gm37008
ENSMUSG00000103889	0	NA	NA	NA	NA	Gm37011
ENSMUSG00000103890	0	NA	NA	NA	NA	Gm28724
ENSMUSG00000103891	0	NA	NA	NA	NA	Gm37941
ENSMUSG00000103892	0	NA	NA	NA	NA	Gm31572
ENSMUSG00000103894	0	NA	NA	NA	NA	Gm37129
ENSMUSG00000103895	0	NA	NA	NA	NA	Gm37942
ENSMUSG00000103896	0	NA	NA	NA	NA	Gm37128
ENSMUSG00000103897	8.71688	0.0051103	0.120977	0.496283	NA	Pcdhga8
ENSMUSG00000103900	0.561109	-0.00197088	0.121092	0.644158	NA	Gm37500
ENSMUSG00000103901	3.62287	-0.00188522	0.120867	0.763237	NA	Gm37499
ENSMUSG00000103902	0	NA	NA	NA	NA	Gm37501
ENSMUSG00000103903	0.0609293	-0.00145027	0.121084	0.889858	NA	Rps2-ps2
ENSMUSG00000103904	4.1212	0.00823085	0.120717	0.584602	NA	Gm37497
ENSMUSG00000103905	0	NA	NA	NA	NA	Gm34379
ENSMUSG00000103907	0	NA	NA	NA	NA	Gm37498
ENSMUSG00000103908	0.191003	-0.000269132	0.121084	0.988108	NA	Gm37502
ENSMUSG00000103909	0	NA	NA	NA	NA	Gm31511
ENSMUSG00000103911	0.0709234	-0.000194591	0.121085	0.988106	NA	Gm38074
ENSMUSG00000103912	2.66627	-0.0122201	0.121727	0.152016	NA	Gm33819
ENSMUSG00000103913	0	NA	NA	NA	NA	Gm18403
ENSMUSG00000103914	0	NA	NA	NA	NA	Gm38073
ENSMUSG00000103916	1.01181	-0.00464645	0.12121	0.197718	NA	Gm38071
ENSMUSG00000103917	0	NA	NA	NA	NA	Gm38072
ENSMUSG00000103919	0	NA	NA	NA	NA	Gm21366
ENSMUSG00000103920	0	NA	NA	NA	NA	Gm37897
ENSMUSG00000103922	8.04649	-0.023355	0.122367	0.28438	NA	Gm6123
ENSMUSG00000103923	0	NA	NA	NA	NA	Gm37896
ENSMUSG00000103924	0	NA	NA	NA	NA	Gm37895
ENSMUSG00000103925	0.411425	0.0014672	0.12107	0.693742	NA	B230112G18Rik
ENSMUSG00000103926	3.62137	0.00268666	0.120787	0.766709	NA	Gm37894
ENSMUSG00000103927	0	NA	NA	NA	NA	Gm9932
ENSMUSG00000103929	0	NA	NA	NA	NA	Gm37892
ENSMUSG00000103930	0.0736929	-0.00150854	0.121086	0.889858	NA	Gm36961
ENSMUSG00000103931	0	NA	NA	NA	NA	Gm36962
ENSMUSG00000103932	0.199035	0.00141084	0.12109	0.701022	NA	Gm36963
ENSMUSG00000103933	0	NA	NA	NA	NA	Gm36964
ENSMUSG00000103935	0	NA	NA	NA	NA	AY702102
ENSMUSG00000103936	0	NA	NA	NA	NA	Gm36965
ENSMUSG00000103937	3.58689	0.0129325	0.121787	0.156073	NA	Gm37186
ENSMUSG00000103938	0	NA	NA	NA	NA	Gm36960
ENSMUSG00000103942	0	NA	NA	NA	NA	Gm34732
ENSMUSG00000103943	0	NA	NA	NA	NA	Gm37344
ENSMUSG00000103944	0.318338	-0.000267355	0.121084	0.988109	NA	Rpl26-ps3
ENSMUSG00000103945	13.6679	0.0216671	0.122392	0.259357	NA	Gm38228
ENSMUSG00000103947	0	NA	NA	NA	NA	Gm37345
ENSMUSG00000103948	2.75886	-0.00422753	0.120848	0.650641	NA	4930594C11Rik
ENSMUSG00000103949	0	NA	NA	NA	NA	Gm38226
ENSMUSG00000103950	0	NA	NA	NA	NA	Gm8939
ENSMUSG00000103951	0	NA	NA	NA	NA	Gm37269
ENSMUSG00000103952	1.25744	-0.00103643	0.121033	0.873889	NA	Gm37268
ENSMUSG00000103953	2.33069	0.00149858	0.120656	0.877598	NA	Gm29718
ENSMUSG00000103954	0	NA	NA	NA	NA	Gm37721
ENSMUSG00000103955	0	NA	NA	NA	NA	Gm37270
ENSMUSG00000103956	0	NA	NA	NA	NA	Gm37118
ENSMUSG00000103958	0	NA	NA	NA	NA	Gm8023
ENSMUSG00000103959	0	NA	NA	NA	NA	Gm37720
ENSMUSG00000103960	0	NA	NA	NA	NA	Gm37119
ENSMUSG00000103961	0	NA	NA	NA	NA	Gm36388
ENSMUSG00000103962	0	NA	NA	NA	NA	Gm38213
ENSMUSG00000103963	0	NA	NA	NA	NA	Gm30932
ENSMUSG00000103964	0.318338	-0.000267355	0.121084	0.988109	NA	Gm8407
ENSMUSG00000103965	0.190675	-0.00185025	0.121098	0.696776	NA	Gm30173
ENSMUSG00000103967	0.493598	0.000729153	0.121076	0.796706	NA	Gm38214
ENSMUSG00000103968	0.894449	-0.000243843	0.121084	0.988111	NA	2610509F24Rik
ENSMUSG00000103969	0	NA	NA	NA	NA	Gm21890
ENSMUSG00000103970	0.205493	0.000862904	0.121054	0.863273	NA	Gm37678
ENSMUSG00000103971	0	NA	NA	NA	NA	Gm37679
ENSMUSG00000103972	0.127335	-0.000265374	0.121084	0.988108	NA	Gm37466
ENSMUSG00000103973	2.43651	-0.00227623	0.120935	0.701914	NA	BC055308
ENSMUSG00000103975	0	NA	NA	NA	NA	Gm37676
ENSMUSG00000103976	6.54059	-0.00937499	0.121357	NA	NA	Gm37677
ENSMUSG00000103977	0	NA	NA	NA	NA	Gm37071
ENSMUSG00000103978	0	NA	NA	NA	NA	4930474B08Rik
ENSMUSG00000103979	1.98879	0.0120961	0.121791	0.106087	NA	Gm20305
ENSMUSG00000103980	0	NA	NA	NA	NA	Gm37450
ENSMUSG00000103981	0	NA	NA	NA	NA	Gm37449
ENSMUSG00000103982	0	NA	NA	NA	NA	Gm37451
ENSMUSG00000103984	4.4181	0.000213285	0.120826	0.949741	NA	Gm37447
ENSMUSG00000103985	0	NA	NA	NA	NA	Gm37446
ENSMUSG00000103986	2.65316	-0.0044919	0.12065	0.698971	NA	Gm5539
ENSMUSG00000103987	0	NA	NA	NA	NA	Gm37448
ENSMUSG00000103991	0	NA	NA	NA	NA	Gm38031
ENSMUSG00000103992	0	NA	NA	NA	NA	Gm38029
ENSMUSG00000103993	0	NA	NA	NA	NA	Gm38030
ENSMUSG00000103994	0	NA	NA	NA	NA	Gm38028
ENSMUSG00000103996	4.40457	0.00293143	0.120085	0.854472	NA	4833421G17Rik
ENSMUSG00000103997	0	NA	NA	NA	NA	Gm38027
ENSMUSG00000103998	0.124074	-0.000196541	0.121084	0.988107	NA	Gm38025
ENSMUSG00000103999	7.87107	-0.00147828	0.120767	0.836661	NA	Gm38026
ENSMUSG00000104000	0.0664929	0.0011554	0.121083	0.866346	NA	Gm38335
ENSMUSG00000104001	0	NA	NA	NA	NA	Gm38334
ENSMUSG00000104002	1.41412	-0.00330351	0.120937	0.648683	NA	Gm38336
ENSMUSG00000104004	0	NA	NA	NA	NA	4930565D16Rik
ENSMUSG00000104006	0	NA	NA	NA	NA	Gm38333
ENSMUSG00000104007	0	NA	NA	NA	NA	Gm38332
ENSMUSG00000104009	0	NA	NA	NA	NA	Gm38337
ENSMUSG00000104010	2.57468	-0.00216178	0.121009	0.70928	NA	Gm37366
ENSMUSG00000104012	0.826153	-0.00023206	0.121084	0.98811	NA	Gm37364
ENSMUSG00000104013	0	NA	NA	NA	NA	Gm37365
ENSMUSG00000104014	0	NA	NA	NA	NA	4930562F17Rik
ENSMUSG00000104015	0	NA	NA	NA	NA	Gm10745
ENSMUSG00000104016	4.1878	0.0155982	0.122249	0.110938	NA	Gm37362
ENSMUSG00000104017	0	NA	NA	NA	NA	Gm37363
ENSMUSG00000104018	8.27921	0.0290124	0.125324	0.0562528	NA	4833412K13Rik
ENSMUSG00000104020	0.37771	-0.00271926	0.121117	0.57956	NA	Gm37215
ENSMUSG00000104021	0	NA	NA	NA	NA	Gm36536
ENSMUSG00000104022	0.269299	-1.30199e-05	0.121054	0.993022	NA	Gm37214
ENSMUSG00000104023	0	NA	NA	NA	NA	Gm37213
ENSMUSG00000104024	0	NA	NA	NA	NA	Gm33571
ENSMUSG00000104025	0	NA	NA	NA	NA	E330040D14Rik
ENSMUSG00000104026	0.487434	-0.00200328	0.121106	0.504711	NA	Gm37212
ENSMUSG00000104027	0	NA	NA	NA	NA	Gm37211
ENSMUSG00000104028	0.116709	-0.00146799	0.121085	0.889858	NA	Gm5851
ENSMUSG00000104029	0	NA	NA	NA	NA	Gm37210
ENSMUSG00000104030	7.75986	-0.000635758	0.120331	0.960926	NA	5330406M23Rik
ENSMUSG00000104031	1.25471	-9.31475e-05	0.121056	0.644849	NA	Gm17771
ENSMUSG00000104032	0	NA	NA	NA	NA	Gm20833
ENSMUSG00000104033	0	NA	NA	NA	NA	Gm37773
ENSMUSG00000104034	2.92149	-0.00529833	0.12116	0.263236	NA	2900092N22Rik
ENSMUSG00000104035	0	NA	NA	NA	NA	Gm37774
ENSMUSG00000104036	0	NA	NA	NA	NA	Gm37775
ENSMUSG00000104037	9.82911	-0.00273153	0.120538	0.809675	NA	Gm37776
ENSMUSG00000104038	0	NA	NA	NA	NA	Gm37771
ENSMUSG00000104039	0.836695	-0.00157157	0.120979	0.767933	NA	Gm37772
ENSMUSG00000104040	3.03764	-0.00274036	0.120658	0.79034	NA	Gm37563
ENSMUSG00000104041	0	NA	NA	NA	NA	Gm37562
ENSMUSG00000104042	0.267553	0.00302943	0.121126	0.572635	NA	Gm37564
ENSMUSG00000104044	6.45465	-0.00534928	0.120957	0.534085	NA	Gm37566
ENSMUSG00000104045	0	NA	NA	NA	NA	Gm37565
ENSMUSG00000104046	0	NA	NA	NA	NA	Gm37567
ENSMUSG00000104048	0	NA	NA	NA	NA	Gm37561
ENSMUSG00000104050	0	NA	NA	NA	NA	Gm38127
ENSMUSG00000104051	0	NA	NA	NA	NA	Gm38128
ENSMUSG00000104052	2.15795	0.00574722	0.12125	0.229608	NA	Gm38125
ENSMUSG00000104053	0.91514	0.00349451	0.121155	0.288632	NA	Gm38126
ENSMUSG00000104054	0	NA	NA	NA	NA	Gm38131
ENSMUSG00000104055	0	NA	NA	NA	NA	Gm38132
ENSMUSG00000104057	0.308693	-0.000294381	0.121084	0.988109	NA	Gm38130
ENSMUSG00000104058	0	NA	NA	NA	NA	Etv3l
ENSMUSG00000104059	0	NA	NA	NA	NA	Gm9124
ENSMUSG00000104061	0.833359	0.00182281	0.121093	0.636248	NA	Gm37953
ENSMUSG00000104062	0	NA	NA	NA	NA	Gm37952
ENSMUSG00000104064	0	NA	NA	NA	NA	Gm37956
ENSMUSG00000104065	0	NA	NA	NA	NA	Gm37197
ENSMUSG00000104066	0.528182	0.00199032	0.121103	0.564358	NA	Gm37955
ENSMUSG00000104067	0	NA	NA	NA	NA	Gm37196
ENSMUSG00000104068	0.196653	0.0011148	0.121085	0.770523	NA	Gm37199
ENSMUSG00000104070	0	NA	NA	NA	NA	Gm36866
ENSMUSG00000104071	0	NA	NA	NA	NA	Gm37028
ENSMUSG00000104072	0	NA	NA	NA	NA	4930448I06Rik
ENSMUSG00000104073	0	NA	NA	NA	NA	Gm37029
ENSMUSG00000104074	0.0609293	-0.00145027	0.121084	0.889858	NA	Gm37025
ENSMUSG00000104075	0	NA	NA	NA	NA	5430433H01Rik
ENSMUSG00000104076	0	NA	NA	NA	NA	Gm37026
ENSMUSG00000104077	0	NA	NA	NA	NA	Gm37027
ENSMUSG00000104078	1.02306	0.00146931	0.121079	0.866351	NA	Gm37023
ENSMUSG00000104079	0	NA	NA	NA	NA	Gm37024
ENSMUSG00000104080	0.0636675	-0.000225887	0.121084	0.988107	NA	Gm38279
ENSMUSG00000104081	0	NA	NA	NA	NA	Gm38278
ENSMUSG00000104082	1.5698	-0.00602509	0.120973	0.501807	NA	Gm7115
ENSMUSG00000104083	0	NA	NA	NA	NA	Gm29739
ENSMUSG00000104084	0	NA	NA	NA	NA	Gm38276
ENSMUSG00000104085	0	NA	NA	NA	NA	Gm21427
ENSMUSG00000104086	0	NA	NA	NA	NA	1700039M15Rik
ENSMUSG00000104087	0	NA	NA	NA	NA	Gm38277
ENSMUSG00000104088	0	NA	NA	NA	NA	Gm38275
ENSMUSG00000104089	0	NA	NA	NA	NA	Gm38274
ENSMUSG00000104091	0	NA	NA	NA	NA	Gm37317
ENSMUSG00000104092	0	NA	NA	NA	NA	A930014E01Rik
ENSMUSG00000104093	0.344763	-0.00275817	0.121117	0.644721	NA	A330015K06Rik
ENSMUSG00000104094	0.386335	0.00220095	0.121108	0.549714	NA	Gm37314
ENSMUSG00000104095	0	NA	NA	NA	NA	Gm37315
ENSMUSG00000104096	0	NA	NA	NA	NA	Gm20356
ENSMUSG00000104097	2.41189	0.00693516	0.121223	0.290769	NA	Gm37313
ENSMUSG00000104098	0	NA	NA	NA	NA	AA619741
ENSMUSG00000104099	0	NA	NA	NA	NA	Gm37312
ENSMUSG00000104100	0	NA	NA	NA	NA	Gm37880
ENSMUSG00000104101	0.0609293	-0.00145027	0.121084	0.889858	NA	Gm37881
ENSMUSG00000104102	0	NA	NA	NA	NA	Gm32496
ENSMUSG00000104104	0	NA	NA	NA	NA	Gm37877
ENSMUSG00000104105	0	NA	NA	NA	NA	Gm37878
ENSMUSG00000104106	0.128778	0.00187667	0.121094	0.752321	NA	Gm10848
ENSMUSG00000104108	0.473768	-0.000659281	0.121061	0.864018	NA	Gm37876
ENSMUSG00000104109	0.132986	0.00133494	0.121088	0.760768	NA	Gm30292
ENSMUSG00000104110	0	NA	NA	NA	NA	Gm37295
ENSMUSG00000104111	1.05044	-0.000300295	0.120951	0.958473	NA	Gm37294
ENSMUSG00000104112	0	NA	NA	NA	NA	Gm37293
ENSMUSG00000104113	7.86007	0.00798127	0.119853	0.680907	NA	Gm37292
ENSMUSG00000104114	1.56087	0.00570217	0.121272	0.116863	NA	Gm37297
ENSMUSG00000104116	0.911405	0.00237273	0.121115	0.354318	NA	Gm37296
ENSMUSG00000104120	0	NA	NA	NA	NA	Gm37484
ENSMUSG00000104121	3.99014	-0.00355573	0.120883	0.750867	NA	Gm37485
ENSMUSG00000104122	0.37905	-0.0013632	0.121093	0.748899	NA	Gm37482
ENSMUSG00000104123	0	NA	NA	NA	NA	Gm37483
ENSMUSG00000104125	13.8164	-0.0201048	0.12287	0.136781	NA	Gm37488
ENSMUSG00000104127	0	NA	NA	NA	NA	Gm20928
ENSMUSG00000104130	0	NA	NA	NA	NA	Gm36951
ENSMUSG00000104131	0	NA	NA	NA	NA	Gm36950
ENSMUSG00000104132	0	NA	NA	NA	NA	Gm36952
ENSMUSG00000104133	0	NA	NA	NA	NA	4921511E07Rik
ENSMUSG00000104134	0	NA	NA	NA	NA	Gm2328
ENSMUSG00000104135	0	NA	NA	NA	NA	Gm36953
ENSMUSG00000104136	1.79564	0.000182846	0.121023	0.996979	NA	Gm36955
ENSMUSG00000104137	0	NA	NA	NA	NA	Gm36954
ENSMUSG00000104138	8.721	0.00593315	0.120665	0.618636	NA	Gm36949
ENSMUSG00000104140	0.188204	-0.000524993	0.121068	0.88986	NA	Gm37140
ENSMUSG00000104141	0.0635583	-0.00144462	0.121084	0.889858	NA	Gm6140
ENSMUSG00000104142	0	NA	NA	NA	NA	Gm37141
ENSMUSG00000104144	0	NA	NA	NA	NA	Gm18433
ENSMUSG00000104145	14.567	0.0110077	0.119625	0.6258	NA	D130019J16Rik
ENSMUSG00000104146	0	NA	NA	NA	NA	Gm30175
ENSMUSG00000104147	0	NA	NA	NA	NA	Gm37142
ENSMUSG00000104148	0	NA	NA	NA	NA	Pcdha2
ENSMUSG00000104149	0	NA	NA	NA	NA	Gm37138
ENSMUSG00000104150	0.609993	0.000665642	0.121074	0.813268	NA	Gm44573
ENSMUSG00000104153	0.216846	0.00205185	0.121101	0.662053	NA	Gm38105
ENSMUSG00000104154	2.33586	-0.00322437	0.120998	0.503029	NA	Gm38104
ENSMUSG00000104155	0	NA	NA	NA	NA	Gm38103
ENSMUSG00000104156	3.85641	-0.000210875	0.120509	0.980492	NA	Gm38102
ENSMUSG00000104157	0	NA	NA	NA	NA	Gm38101
ENSMUSG00000104158	0.650538	0.00231329	0.121113	0.426696	NA	Gm38100
ENSMUSG00000104159	2.0857	-0.0068254	0.121219	0.293195	NA	Gm38099
ENSMUSG00000104161	0.159453	-0.00021099	0.121084	0.988107	NA	Gm20089
ENSMUSG00000104162	0.338296	-0.000248704	0.121084	0.988109	NA	Gm37619
ENSMUSG00000104163	0	NA	NA	NA	NA	Gm19057
ENSMUSG00000104164	9.31498	-0.00287993	0.1206	0.799054	NA	Gm38248
ENSMUSG00000104165	0	NA	NA	NA	NA	Gm38249
ENSMUSG00000104166	1.19056	0.0048868	0.121058	0.419308	NA	Gm38247
ENSMUSG00000104167	0.646116	-0.0015357	0.121097	0.527613	NA	A030012G06Rik
ENSMUSG00000104169	0	NA	NA	NA	NA	Gm7430
ENSMUSG00000104170	0	NA	NA	NA	NA	Gm37702
ENSMUSG00000104171	0	NA	NA	NA	NA	Gm18296
ENSMUSG00000104172	0	NA	NA	NA	NA	Gm37259
ENSMUSG00000104173	0	NA	NA	NA	NA	Gm37703
ENSMUSG00000104174	0	NA	NA	NA	NA	Gm37701
ENSMUSG00000104175	0	NA	NA	NA	NA	Gm37700
ENSMUSG00000104177	0	NA	NA	NA	NA	Gm2429
ENSMUSG00000104178	0	NA	NA	NA	NA	Gm9916
ENSMUSG00000104180	0	NA	NA	NA	NA	Gm37970
ENSMUSG00000104181	2.24736	0.00151914	0.120905	0.789545	NA	Gm8850
ENSMUSG00000104182	0	NA	NA	NA	NA	Gm21362
ENSMUSG00000104183	0	NA	NA	NA	NA	1700054O19Rik
ENSMUSG00000104184	0.686973	-9.14763e-05	0.121054	0.742138	NA	Gm37818
ENSMUSG00000104185	0	NA	NA	NA	NA	Gm18692
ENSMUSG00000104186	0	NA	NA	NA	NA	Gm37819
ENSMUSG00000104187	2.41277	-0.00213089	0.12059	0.847701	NA	Gm37820
ENSMUSG00000104188	0	NA	NA	NA	NA	Gm37821
ENSMUSG00000104189	0	NA	NA	NA	NA	Gm37822
ENSMUSG00000104190	0.13595	0.00195691	0.121085	0.866347	NA	Gm10472
ENSMUSG00000104191	0	NA	NA	NA	NA	Gm30737
ENSMUSG00000104192	0	NA	NA	NA	NA	Gm37253
ENSMUSG00000104194	0	NA	NA	NA	NA	Gm33354
ENSMUSG00000104195	8.2418	-0.0130422	0.121114	0.39723	NA	B230377A18Rik
ENSMUSG00000104197	2.24157	0.0102891	0.12171	0.0246914	NA	Gm37632
ENSMUSG00000104199	0	NA	NA	NA	NA	4930420N18Rik
ENSMUSG00000104200	3.02695	-0.00960336	0.121227	0.346319	NA	Gm37399
ENSMUSG00000104201	0	NA	NA	NA	NA	4930535G08Rik
ENSMUSG00000104202	0.327213	-0.00146291	0.121086	0.889856	NA	Gm8101
ENSMUSG00000104203	0	NA	NA	NA	NA	Gm37398
ENSMUSG00000104204	14.098	-0.0452789	0.132956	0.00714533	NA	Gm37397
ENSMUSG00000104205	0	NA	NA	NA	NA	Gm37396
ENSMUSG00000104206	0	NA	NA	NA	NA	Gm32250
ENSMUSG00000104207	0	NA	NA	NA	NA	Gm37395
ENSMUSG00000104208	0.273736	-0.00280208	0.121119	0.63706	NA	Gm37401
ENSMUSG00000104209	0	NA	NA	NA	NA	Gm37400
ENSMUSG00000104210	2.74891	0.00658914	0.121298	0.243658	NA	Gm37984
ENSMUSG00000104211	0.265892	0.00064855	0.121045	0.989173	NA	Gm37985
ENSMUSG00000104212	2.25086	0.0202462	0.123323	0.028824	NA	Gm37986
ENSMUSG00000104214	7.73055	0.00467632	0.120502	0.706689	NA	Gm36638
ENSMUSG00000104215	0	NA	NA	NA	NA	Rpl13-ps4
ENSMUSG00000104216	0	NA	NA	NA	NA	Gm37987
ENSMUSG00000104217	0	NA	NA	NA	NA	Gm37988
ENSMUSG00000104218	2.66307	0.00102042	0.120222	0.944042	NA	Gm9134
ENSMUSG00000104219	0	NA	NA	NA	NA	Gm37989
ENSMUSG00000104220	0	NA	NA	NA	NA	4930578I07Rik
ENSMUSG00000104221	0	NA	NA	NA	NA	Gm37051
ENSMUSG00000104222	2.208	0.00661206	0.120907	0.508348	NA	Gm7292
ENSMUSG00000104223	0	NA	NA	NA	NA	Gm18428
ENSMUSG00000104224	0	NA	NA	NA	NA	Gm37693
ENSMUSG00000104225	0	NA	NA	NA	NA	4930517L18Rik
ENSMUSG00000104226	0	NA	NA	NA	NA	Gm7470
ENSMUSG00000104227	0	NA	NA	NA	NA	Gm37050
ENSMUSG00000104228	0	NA	NA	NA	NA	Gm35955
ENSMUSG00000104229	0	NA	NA	NA	NA	Gm18433
ENSMUSG00000104230	0.442158	-0.00201493	0.121106	0.530762	NA	Gm37591
ENSMUSG00000104231	13.7304	-0.00349698	0.11915	0.891519	NA	Gm37592
ENSMUSG00000104232	0	NA	NA	NA	NA	Gm37590
ENSMUSG00000104233	0	NA	NA	NA	NA	Gm34023
ENSMUSG00000104234	0	NA	NA	NA	NA	5330439B14Rik
ENSMUSG00000104235	3.12326	0.00547863	0.121253	NA	NA	Gm37589
ENSMUSG00000104236	0	NA	NA	NA	NA	4930533L02Rik
ENSMUSG00000104237	0	NA	NA	NA	NA	Gm33533
ENSMUSG00000104238	0	NA	NA	NA	NA	Gm37587
ENSMUSG00000104239	0.575141	0.00204918	0.121069	0.709601	NA	Gm37588
ENSMUSG00000104240	0.199035	0.00141084	0.12109	0.701022	NA	Gm36858
ENSMUSG00000104241	14.8538	0.04356	0.128568	0.147388	NA	Gm9442
ENSMUSG00000104242	0	NA	NA	NA	NA	Gm38154
ENSMUSG00000104243	0	NA	NA	NA	NA	Gm38153
ENSMUSG00000104244	0.529766	0.00116854	0.121076	0.703382	NA	2900018N21Rik
ENSMUSG00000104247	0	NA	NA	NA	NA	Gm21768
ENSMUSG00000104248	0	NA	NA	NA	NA	Gm38152
ENSMUSG00000104249	0	NA	NA	NA	NA	Gm38151
ENSMUSG00000104251	0	NA	NA	NA	NA	Gm18036
ENSMUSG00000104252	0	NA	NA	NA	NA	Pcdha4
ENSMUSG00000104255	0	NA	NA	NA	NA	Gm37172
ENSMUSG00000104256	0	NA	NA	NA	NA	Gm37173
ENSMUSG00000104257	0	NA	NA	NA	NA	Gm20172
ENSMUSG00000104258	0	NA	NA	NA	NA	Gm37175
ENSMUSG00000104259	0	NA	NA	NA	NA	Gm37538
ENSMUSG00000104260	0	NA	NA	NA	NA	Gm31186
ENSMUSG00000104261	0	NA	NA	NA	NA	Gm17781
ENSMUSG00000104262	0	NA	NA	NA	NA	Gm37747
ENSMUSG00000104263	0	NA	NA	NA	NA	9430062P05Rik
ENSMUSG00000104264	0	NA	NA	NA	NA	Gm18529
ENSMUSG00000104265	0	NA	NA	NA	NA	Gm8869
ENSMUSG00000104266	4.49529	-0.0152876	0.12223	0.0635768	NA	Gm37748
ENSMUSG00000104267	0	NA	NA	NA	NA	Gm20807
ENSMUSG00000104268	0.26219	-0.00047783	0.121039	0.889859	NA	Gm37750
ENSMUSG00000104269	0	NA	NA	NA	NA	Gm37749
ENSMUSG00000104270	0	NA	NA	NA	NA	Gm38298
ENSMUSG00000104271	1.65105	-0.00396653	0.121122	0.395119	NA	Gm37891
ENSMUSG00000104272	0	NA	NA	NA	NA	Gm38297
ENSMUSG00000104273	9.37467	0.00284233	0.120359	0.84672	NA	A530064N14Rik
ENSMUSG00000104274	0	NA	NA	NA	NA	Gm8823
ENSMUSG00000104275	0	NA	NA	NA	NA	Gm37867
ENSMUSG00000104276	0	NA	NA	NA	NA	Gm37866
ENSMUSG00000104277	0.455021	0.00155707	0.121079	0.866349	NA	Gm38299
ENSMUSG00000104279	1.56821	0.00379212	0.12108	0.412102	NA	Gm38300
ENSMUSG00000104280	6.43099	0.00425286	0.120167	0.785036	NA	Rps2-ps11
ENSMUSG00000104281	0	NA	NA	NA	NA	Gm37461
ENSMUSG00000104282	0	NA	NA	NA	NA	Gm37460
ENSMUSG00000104283	0	NA	NA	NA	NA	Gm37459
ENSMUSG00000104284	0	NA	NA	NA	NA	Gm10862
ENSMUSG00000104285	0	NA	NA	NA	NA	Gm37458
ENSMUSG00000104286	0	NA	NA	NA	NA	Gm37457
ENSMUSG00000104287	0	NA	NA	NA	NA	Gm37456
ENSMUSG00000104288	0	NA	NA	NA	NA	Gm37455
ENSMUSG00000104289	0	NA	NA	NA	NA	Gm37454
ENSMUSG00000104290	0	NA	NA	NA	NA	Gm38041
ENSMUSG00000104292	0.0664929	0.0011554	0.121083	0.866346	NA	Gm38042
ENSMUSG00000104293	7.95682	-0.00568518	0.120938	0.526602	NA	Gm38043
ENSMUSG00000104294	0	NA	NA	NA	NA	Gm38044
ENSMUSG00000104295	0.0531508	-0.000187629	0.121085	0.988106	NA	Gm6197
ENSMUSG00000104296	0	NA	NA	NA	NA	Gm38045
ENSMUSG00000104297	0	NA	NA	NA	NA	Gm38046
ENSMUSG00000104298	0.0681565	-0.00121412	0.121085	0.889858	NA	Gm38040
ENSMUSG00000104299	0.709234	-0.000230278	0.121084	0.988109	NA	Gm9924
ENSMUSG00000104301	1.09862	0.00349174	0.121155	0.263217	NA	Wdr49
ENSMUSG00000104302	0.845388	-0.00220446	0.121071	0.678651	NA	Gm36975
ENSMUSG00000104303	0	NA	NA	NA	NA	Gm36976
ENSMUSG00000104304	0	NA	NA	NA	NA	Gm36974
ENSMUSG00000104306	0	NA	NA	NA	NA	Gm36972
ENSMUSG00000104307	0	NA	NA	NA	NA	Gm36973
ENSMUSG00000104308	0	NA	NA	NA	NA	Gm36971
ENSMUSG00000104309	15.2889	-0.0123758	0.118217	0.666012	NA	Gm5846
ENSMUSG00000104310	0	NA	NA	NA	NA	Gm4081
ENSMUSG00000104311	0	NA	NA	NA	NA	Gm37910
ENSMUSG00000104312	0	NA	NA	NA	NA	Gm37912
ENSMUSG00000104313	0	NA	NA	NA	NA	Gm37911
ENSMUSG00000104314	0	NA	NA	NA	NA	Gm37907
ENSMUSG00000104315	0.397635	0.00156906	0.121084	0.764438	NA	Gm37906
ENSMUSG00000104316	2.94303	0.000848731	0.120818	0.914842	NA	Gm37909
ENSMUSG00000104317	0	NA	NA	NA	NA	Gm37908
ENSMUSG00000104318	0	NA	NA	NA	NA	Pcdha7
ENSMUSG00000104321	0	NA	NA	NA	NA	Gm37318
ENSMUSG00000104323	0	NA	NA	NA	NA	Gm37319
ENSMUSG00000104324	14.0551	0.0161105	0.121915	0.244762	NA	Gm37320
ENSMUSG00000104325	1.24803	0.00116334	0.121048	0.800021	NA	Gm37321
ENSMUSG00000104327	1.07507	0.00802448	0.121438	0.119816	NA	Gm37322
ENSMUSG00000104328	0	NA	NA	NA	NA	Gm37323
ENSMUSG00000104329	0	NA	NA	NA	NA	Gm37324
ENSMUSG00000104330	0	NA	NA	NA	NA	Gm38285
ENSMUSG00000104331	0	NA	NA	NA	NA	Gm38284
ENSMUSG00000104332	0	NA	NA	NA	NA	Gm38283
ENSMUSG00000104333	0	NA	NA	NA	NA	Gm10253
ENSMUSG00000104334	0	NA	NA	NA	NA	Gm38282
ENSMUSG00000104335	0	NA	NA	NA	NA	Gm38281
ENSMUSG00000104336	0	NA	NA	NA	NA	Gm34240
ENSMUSG00000104337	0	NA	NA	NA	NA	Gm38280
ENSMUSG00000104338	0	NA	NA	NA	NA	Gm9131
ENSMUSG00000104340	0	NA	NA	NA	NA	Gm10522
ENSMUSG00000104341	0	NA	NA	NA	NA	Gm37688
ENSMUSG00000104343	0	NA	NA	NA	NA	5730408A14Rik
ENSMUSG00000104345	0	NA	NA	NA	NA	Gm37690
ENSMUSG00000104346	1.10116	-0.00121589	0.121065	0.705786	NA	Pcdhga3
ENSMUSG00000104347	0.128778	0.00187667	0.121094	0.752321	NA	Gm37689
ENSMUSG00000104348	2.45708	0.00714546	0.121162	0.343317	NA	Gm37691
ENSMUSG00000104349	0.0663451	0.00116066	0.121083	0.866346	NA	Gm37692
ENSMUSG00000104350	0	NA	NA	NA	NA	Gm38244
ENSMUSG00000104352	0	NA	NA	NA	NA	Gm7182
ENSMUSG00000104354	0	NA	NA	NA	NA	Gm37126
ENSMUSG00000104356	0	NA	NA	NA	NA	Gm31260
ENSMUSG00000104358	8.69221	0.00407122	0.120632	0.719306	NA	Gm37127
ENSMUSG00000104360	0.582603	0.00338736	0.121128	0.58141	NA	Gm8762
ENSMUSG00000104361	0.540009	0.00184875	0.121093	0.638053	NA	Gm38080
ENSMUSG00000104362	0	NA	NA	NA	NA	Gm37928
ENSMUSG00000104363	0	NA	NA	NA	NA	Gm38081
ENSMUSG00000104364	0	NA	NA	NA	NA	Gm38078
ENSMUSG00000104365	0.736929	-0.00207201	0.121109	0.410641	NA	4930470B04Rik
ENSMUSG00000104366	0	NA	NA	NA	NA	4933409D19Rik
ENSMUSG00000104367	0	NA	NA	NA	NA	Gm38079
ENSMUSG00000104368	0.779359	0.00157685	0.120994	0.791234	NA	2010103J01Rik
ENSMUSG00000104369	12.291	0.0247124	0.123919	0.0982943	NA	Gm38082
ENSMUSG00000104370	0.769241	0.00117868	0.121089	0.671572	NA	Gm37514
ENSMUSG00000104371	0	NA	NA	NA	NA	Gm37513
ENSMUSG00000104374	0	NA	NA	NA	NA	Gm37517
ENSMUSG00000104375	0	NA	NA	NA	NA	Gm6300
ENSMUSG00000104376	0	NA	NA	NA	NA	Gm37516
ENSMUSG00000104377	0.0635583	-0.00144462	0.121084	0.889858	NA	Gm37515
ENSMUSG00000104379	4.84371	0.00994791	0.121301	0.32368	NA	Gm37509
ENSMUSG00000104380	0	NA	NA	NA	NA	4933436F18Rik
ENSMUSG00000104381	0	NA	NA	NA	NA	Gm37032
ENSMUSG00000104382	0	NA	NA	NA	NA	4930402C01Rik
ENSMUSG00000104383	0.953026	-0.000390229	0.121057	0.848616	NA	Gm37553
ENSMUSG00000104384	0	NA	NA	NA	NA	Gm37031
ENSMUSG00000104385	0	NA	NA	NA	NA	Gm7449
ENSMUSG00000104386	0	NA	NA	NA	NA	Gm37030
ENSMUSG00000104390	0	NA	NA	NA	NA	Gm17967
ENSMUSG00000104391	2.83826	0.0054934	0.121029	0.497516	NA	Gm37960
ENSMUSG00000104392	3.9395	0.00948715	0.12129	0.244395	NA	Gm37962
ENSMUSG00000104395	0	NA	NA	NA	NA	Gm37957
ENSMUSG00000104396	0	NA	NA	NA	NA	Gm37959
ENSMUSG00000104397	0	NA	NA	NA	NA	Gm37958
ENSMUSG00000104398	0	NA	NA	NA	NA	Gm37964
ENSMUSG00000104400	3.12707	0.00351622	0.121153	0.369144	NA	Gm38010
ENSMUSG00000104401	0.340323	0.0025975	0.12111	0.611596	NA	Gm20750
ENSMUSG00000104402	0.129223	-0.00136578	0.12109	0.785212	NA	Gm38012
ENSMUSG00000104403	0	NA	NA	NA	NA	Gm38011
ENSMUSG00000104404	0.0663451	0.00116066	0.121083	0.866346	NA	Gm36728
ENSMUSG00000104405	0	NA	NA	NA	NA	Gm31748
ENSMUSG00000104406	1.00563	-0.00394212	0.121096	0.446197	NA	Gm38014
ENSMUSG00000104407	0	NA	NA	NA	NA	Gm38013
ENSMUSG00000104408	0	NA	NA	NA	NA	Gm38015
ENSMUSG00000104409	0	NA	NA	NA	NA	Gm37467
ENSMUSG00000104410	0	NA	NA	NA	NA	Gm37066
ENSMUSG00000104411	0	NA	NA	NA	NA	Gm30340
ENSMUSG00000104412	0	NA	NA	NA	NA	Gm37798
ENSMUSG00000104414	0.13595	0.00195691	0.121085	0.866347	NA	Gm37799
ENSMUSG00000104415	2.54086	-0.00334696	0.121152	0.246622	NA	Gm37069
ENSMUSG00000104416	0	NA	NA	NA	NA	Gm37067
ENSMUSG00000104417	0	NA	NA	NA	NA	Gm37068
ENSMUSG00000104418	0.504274	-0.00306237	0.121058	0.682358	NA	Gm37070
ENSMUSG00000104419	0.0686572	-0.000188466	0.121085	0.988106	NA	2900092O11Rik
ENSMUSG00000104420	0.63781	-0.000229772	0.121084	0.988109	NA	E230020A03Rik
ENSMUSG00000104423	0	NA	NA	NA	NA	A030005K14Rik
ENSMUSG00000104424	0	NA	NA	NA	NA	Gm19058
ENSMUSG00000104425	0	NA	NA	NA	NA	Gm38370
ENSMUSG00000104426	0	NA	NA	NA	NA	Gm38369
ENSMUSG00000104427	0	NA	NA	NA	NA	Gm38368
ENSMUSG00000104428	0	NA	NA	NA	NA	Gm18299
ENSMUSG00000104429	0	NA	NA	NA	NA	2610034O05Rik
ENSMUSG00000104430	0	NA	NA	NA	NA	Gm37425
ENSMUSG00000104431	0	NA	NA	NA	NA	Gm37112
ENSMUSG00000104432	4.23804	0.0094093	0.121111	0.407781	NA	A430027C01Rik
ENSMUSG00000104433	0	NA	NA	NA	NA	Gm37426
ENSMUSG00000104434	0.128057	0.0018985	0.121084	0.866347	NA	Gm37421
ENSMUSG00000104436	8.79526	0.00166803	0.12063	0.878179	NA	Gm37423
ENSMUSG00000104437	0	NA	NA	NA	NA	Gm37424
ENSMUSG00000104438	0	NA	NA	NA	NA	Gm37427
ENSMUSG00000104439	0	NA	NA	NA	NA	Gm20851
ENSMUSG00000104440	0	NA	NA	NA	NA	Gm19030
ENSMUSG00000104441	0	NA	NA	NA	NA	Gm35801
ENSMUSG00000104442	0	NA	NA	NA	NA	4932431L22Rik
ENSMUSG00000104443	9.22928	-0.0080897	0.120854	0.509883	NA	4932442E05Rik
ENSMUSG00000104444	0	NA	NA	NA	NA	Gm33051
ENSMUSG00000104445	0	NA	NA	NA	NA	Rhbg
ENSMUSG00000104446	0	NA	NA	NA	NA	Gm30312
ENSMUSG00000104448	0	NA	NA	NA	NA	Gm37256
ENSMUSG00000104449	3.53445	-0.0017497	0.120997	NA	NA	Gm37255
ENSMUSG00000104450	0	NA	NA	NA	NA	Gm37830
ENSMUSG00000104451	0	NA	NA	NA	NA	Gm37831
ENSMUSG00000104454	0.318338	-0.000267355	0.121084	0.988109	NA	Gm37827
ENSMUSG00000104455	0	NA	NA	NA	NA	Gm37828
ENSMUSG00000104456	0	NA	NA	NA	NA	Gm37825
ENSMUSG00000104457	0	NA	NA	NA	NA	Gm37826
ENSMUSG00000104459	0.910651	-0.0010824	0.121078	0.496566	NA	Gm37824
ENSMUSG00000104460	0	NA	NA	NA	NA	Gm9121
ENSMUSG00000104461	0	NA	NA	NA	NA	Gm37662
ENSMUSG00000104462	0	NA	NA	NA	NA	Gm37661
ENSMUSG00000104464	0	NA	NA	NA	NA	Gm18698
ENSMUSG00000104465	0	NA	NA	NA	NA	BC002189
ENSMUSG00000104466	0	NA	NA	NA	NA	Gm10513
ENSMUSG00000104467	2.35149	0.00962663	0.121526	0.105753	NA	Gm37660
ENSMUSG00000104468	0	NA	NA	NA	NA	Gm21736
ENSMUSG00000104469	6.3804	0.00153959	0.12032	0.915664	NA	Gm37663
ENSMUSG00000104470	0	NA	NA	NA	NA	Gm38207
ENSMUSG00000104471	0	NA	NA	NA	NA	Gm38208
ENSMUSG00000104472	0	NA	NA	NA	NA	Gm38209
ENSMUSG00000104474	0	NA	NA	NA	NA	Gm38210
ENSMUSG00000104476	0	NA	NA	NA	NA	Gm38211
ENSMUSG00000104477	0	NA	NA	NA	NA	Gm18717
ENSMUSG00000104478	0	NA	NA	NA	NA	Gm38212
ENSMUSG00000104479	0	NA	NA	NA	NA	Gm10305
ENSMUSG00000104480	0	NA	NA	NA	NA	Gm21661
ENSMUSG00000104481	0	NA	NA	NA	NA	Gm38063
ENSMUSG00000104482	0	NA	NA	NA	NA	Gm38064
ENSMUSG00000104484	3.34143	0.0161282	0.122602	0.0123582	NA	Gm33142
ENSMUSG00000104485	0	NA	NA	NA	NA	Gm38065
ENSMUSG00000104486	0	NA	NA	NA	NA	Gm38066
ENSMUSG00000104487	0	NA	NA	NA	NA	Gm31373
ENSMUSG00000104489	0	NA	NA	NA	NA	Gm9700
ENSMUSG00000104490	0	NA	NA	NA	NA	Gm20770
ENSMUSG00000104491	0.851469	-0.00306643	0.121022	0.680089	NA	Gm32340
ENSMUSG00000104493	1.66019	-0.00268812	0.12112	NA	NA	Gm19552
ENSMUSG00000104494	0	NA	NA	NA	NA	Gm37111
ENSMUSG00000104497	2.58016	0.0022212	0.12105	NA	NA	Gm10555
ENSMUSG00000104498	0	NA	NA	NA	NA	Gm37110
ENSMUSG00000104499	0	NA	NA	NA	NA	Gm30353
ENSMUSG00000104500	0	NA	NA	NA	NA	Gm36345
ENSMUSG00000104502	0	NA	NA	NA	NA	Gm37737
ENSMUSG00000104503	6.64322	0.0193	0.122948	0.0650026	NA	Gm37738
ENSMUSG00000104504	0	NA	NA	NA	NA	Gm7445
ENSMUSG00000104505	0	NA	NA	NA	NA	Gm37739
ENSMUSG00000104506	0	NA	NA	NA	NA	Gm37740
ENSMUSG00000104507	0	NA	NA	NA	NA	A430027H14Rik
ENSMUSG00000104508	0	NA	NA	NA	NA	Gm37735
ENSMUSG00000104509	0	NA	NA	NA	NA	Gm33994
ENSMUSG00000104510	0	NA	NA	NA	NA	Gm34015
ENSMUSG00000104511	0	NA	NA	NA	NA	Gm18843
ENSMUSG00000104512	0	NA	NA	NA	NA	Gm37165
ENSMUSG00000104513	0	NA	NA	NA	NA	Gm29813
ENSMUSG00000104515	1.51067	-0.00102719	0.121044	0.779601	NA	Gm37163
ENSMUSG00000104516	0	NA	NA	NA	NA	Gm9884
ENSMUSG00000104517	2.7121	-0.00710884	0.121227	0.304808	NA	Gm18407
ENSMUSG00000104518	0	NA	NA	NA	NA	Gm37162
ENSMUSG00000104519	0	NA	NA	NA	NA	Gm37161
ENSMUSG00000104520	0	NA	NA	NA	NA	Gm37336
ENSMUSG00000104521	0	NA	NA	NA	NA	Gm34073
ENSMUSG00000104522	0	NA	NA	NA	NA	Gm38159
ENSMUSG00000104523	0	NA	NA	NA	NA	Gm37335
ENSMUSG00000104524	0.321764	0.00102045	0.121084	0.779209	NA	Gm37333
ENSMUSG00000104525	0.185216	-0.000270736	0.121084	0.988108	NA	Gm37334
ENSMUSG00000104526	0	NA	NA	NA	NA	1700045I11Rik
ENSMUSG00000104527	0	NA	NA	NA	NA	Gm37332
ENSMUSG00000104528	0.515113	0.00227883	0.121111	0.479506	NA	Gm43314
ENSMUSG00000104529	13.3563	-0.00148252	0.118153	0.953592	NA	Rbakdn
ENSMUSG00000104530	0	NA	NA	NA	NA	Gm6077
ENSMUSG00000104531	0	NA	NA	NA	NA	Gm43731
ENSMUSG00000104534	0	NA	NA	NA	NA	Gm18660
ENSMUSG00000104535	0	NA	NA	NA	NA	Gm42686
ENSMUSG00000104536	0	NA	NA	NA	NA	Gm23786
ENSMUSG00000104537	0	NA	NA	NA	NA	Gm44303
ENSMUSG00000104538	0	NA	NA	NA	NA	1700016B01Rik
ENSMUSG00000104539	0	NA	NA	NA	NA	Gm43035
ENSMUSG00000104540	0	NA	NA	NA	NA	Gm3527
ENSMUSG00000104541	0	NA	NA	NA	NA	Gm43114
ENSMUSG00000104543	0	NA	NA	NA	NA	Gm6602
ENSMUSG00000104544	0	NA	NA	NA	NA	Gm32754
ENSMUSG00000104545	0	NA	NA	NA	NA	E030032P16Rik
ENSMUSG00000104547	0	NA	NA	NA	NA	Gm43022
ENSMUSG00000104549	0.321946	0.00217079	0.121106	0.585702	NA	Gm43142
ENSMUSG00000104550	0.185216	-0.000270736	0.121084	0.988108	NA	Gm43589
ENSMUSG00000104552	0	NA	NA	NA	NA	Gm47309
ENSMUSG00000104553	0	NA	NA	NA	NA	9330178D15Rik
ENSMUSG00000104554	3.52633	0.0123571	0.121726	0.195756	NA	Gm4610
ENSMUSG00000104555	0	NA	NA	NA	NA	Gm5983
ENSMUSG00000104556	0	NA	NA	NA	NA	Gm43192
ENSMUSG00000104557	0	NA	NA	NA	NA	Gm36520
ENSMUSG00000104558	0	NA	NA	NA	NA	Gm44403
ENSMUSG00000104559	0	NA	NA	NA	NA	Gm43118
ENSMUSG00000104560	0.0531508	-0.000187629	0.121085	0.988106	NA	Gm8115
ENSMUSG00000104561	0	NA	NA	NA	NA	Mir466c-1
ENSMUSG00000104562	0	NA	NA	NA	NA	Gm42767
ENSMUSG00000104563	0	NA	NA	NA	NA	Gm43041
ENSMUSG00000104564	0	NA	NA	NA	NA	Gm17977
ENSMUSG00000104566	1.19999	0.00454045	0.121203	0.176586	NA	Mir7227
ENSMUSG00000104567	0	NA	NA	NA	NA	Gm43209
ENSMUSG00000104568	0	NA	NA	NA	NA	Gm43255
ENSMUSG00000104570	0	NA	NA	NA	NA	Gm44463
ENSMUSG00000104571	1.66286	0.00289952	0.121123	0.224969	NA	Gm43010
ENSMUSG00000104572	0	NA	NA	NA	NA	Fbxw23
ENSMUSG00000104573	0	NA	NA	NA	NA	Gm42886
ENSMUSG00000104574	0	NA	NA	NA	NA	Gm42836
ENSMUSG00000104576	4.1338	0.016336	0.122435	0.0765217	NA	F830115B05Rik
ENSMUSG00000104577	0.0686572	-0.000188466	0.121085	0.988106	NA	Gm6641
ENSMUSG00000104578	0	NA	NA	NA	NA	Gm8929
ENSMUSG00000104579	0	NA	NA	NA	NA	5830437K03Rik
ENSMUSG00000104580	0	NA	NA	NA	NA	Gm42620
ENSMUSG00000104581	0	NA	NA	NA	NA	Gm42497
ENSMUSG00000104582	0	NA	NA	NA	NA	Mir380
ENSMUSG00000104583	0.202658	-0.000488522	0.121059	0.908884	NA	Gm42701
ENSMUSG00000104584	0	NA	NA	NA	NA	Rpl18a-ps3
ENSMUSG00000104585	13.1836	0.0490756	0.13315	0.0613379	NA	4921511C10Rik
ENSMUSG00000104586	0	NA	NA	NA	NA	4921539H07Rik
ENSMUSG00000104587	0	NA	NA	NA	NA	Gm43161
ENSMUSG00000104588	0.0664929	0.0011554	0.121083	0.866346	NA	Gm43666
ENSMUSG00000104589	0	NA	NA	NA	NA	Gm44311
ENSMUSG00000104590	1.55762	-0.000766021	0.121061	0.837867	NA	Gm5034
ENSMUSG00000104591	0.128778	0.00187667	0.121094	0.752321	NA	Gm43145
ENSMUSG00000104592	1.7519	0.00761596	0.121387	0.179185	NA	Gm42721
ENSMUSG00000104594	0	NA	NA	NA	NA	Gm24022
ENSMUSG00000104595	0	NA	NA	NA	NA	Gm42593
ENSMUSG00000104596	0	NA	NA	NA	NA	Gm19080
ENSMUSG00000104597	5.78446	0.00144162	0.12094	0.745514	NA	B230334C09Rik
ENSMUSG00000104598	0	NA	NA	NA	NA	Gm30214
ENSMUSG00000104599	0	NA	NA	NA	NA	Gm49346
ENSMUSG00000104600	0	NA	NA	NA	NA	Dmrt1i
ENSMUSG00000104601	0	NA	NA	NA	NA	Gm29745
ENSMUSG00000104602	0	NA	NA	NA	NA	Gm42779
ENSMUSG00000104603	0	NA	NA	NA	NA	Gm47314
ENSMUSG00000104604	0	NA	NA	NA	NA	Gm42915
ENSMUSG00000104605	2.01587	0.00890862	0.121108	0.399418	NA	Gm42922
ENSMUSG00000104606	0.0663451	0.00116066	0.121083	0.866346	NA	Gm43409
ENSMUSG00000104607	0	NA	NA	NA	NA	Gm31651
ENSMUSG00000104608	0	NA	NA	NA	NA	Gm44390
ENSMUSG00000104610	0.185216	-0.000270736	0.121084	0.988108	NA	Gm567
ENSMUSG00000104613	0	NA	NA	NA	NA	Gm8704
ENSMUSG00000104614	0	NA	NA	NA	NA	Fbxw27
ENSMUSG00000104615	0	NA	NA	NA	NA	Gm43804
ENSMUSG00000104616	0	NA	NA	NA	NA	Gm6069
ENSMUSG00000104617	0	NA	NA	NA	NA	Gm43356
ENSMUSG00000104618	0	NA	NA	NA	NA	Mir1839
ENSMUSG00000104619	0	NA	NA	NA	NA	Gm42678
ENSMUSG00000104621	1.02976	-0.0027953	0.121123	0.455691	NA	Gm43185
ENSMUSG00000104622	0	NA	NA	NA	NA	Gm42541
ENSMUSG00000104623	2.64412	-0.00200771	0.120322	0.881384	NA	Gm6394
ENSMUSG00000104624	0	NA	NA	NA	NA	Gm43478
ENSMUSG00000104625	0	NA	NA	NA	NA	Gm42448
ENSMUSG00000104626	0	NA	NA	NA	NA	Gm42675
ENSMUSG00000104627	0	NA	NA	NA	NA	Mir3535
ENSMUSG00000104628	0	NA	NA	NA	NA	Gm44319
ENSMUSG00000104631	0.642487	-0.00218235	0.121083	0.582572	NA	Gm43774
ENSMUSG00000104632	0	NA	NA	NA	NA	Gm42909
ENSMUSG00000104633	0	NA	NA	NA	NA	Gm42421
ENSMUSG00000104634	0	NA	NA	NA	NA	Gm42461
ENSMUSG00000104635	0	NA	NA	NA	NA	Gm44377
ENSMUSG00000104636	0	NA	NA	NA	NA	Gm43239
ENSMUSG00000104637	0	NA	NA	NA	NA	Gm42424
ENSMUSG00000104638	0	NA	NA	NA	NA	4930568A13Rik
ENSMUSG00000104639	0	NA	NA	NA	NA	Gm42939
ENSMUSG00000104640	0	NA	NA	NA	NA	Gm42623
ENSMUSG00000104641	3.24146	0.000103198	0.120884	0.994547	NA	Gm43290
ENSMUSG00000104642	1.45844	-0.000826811	0.120746	0.923211	NA	Gm9207
ENSMUSG00000104643	0	NA	NA	NA	NA	Gm8862
ENSMUSG00000104644	0	NA	NA	NA	NA	Gm2314
ENSMUSG00000104645	0	NA	NA	NA	NA	Gm30484
ENSMUSG00000104646	0.220382	-0.00144898	0.121086	0.889857	NA	Gm9173
ENSMUSG00000104647	0	NA	NA	NA	NA	Gm43485
ENSMUSG00000104648	0	NA	NA	NA	NA	Gm42570
ENSMUSG00000104649	4.17478	0.00169618	0.120233	0.907659	NA	Gm43712
ENSMUSG00000104651	0	NA	NA	NA	NA	Gm21168
ENSMUSG00000104652	0	NA	NA	NA	NA	Mir669a-8
ENSMUSG00000104653	0	NA	NA	NA	NA	Gm43109
ENSMUSG00000104654	0.911207	0.004082	0.121159	0.39683	NA	Gm43814
ENSMUSG00000104655	0	NA	NA	NA	NA	Gm43317
ENSMUSG00000104656	0	NA	NA	NA	NA	Gm44483
ENSMUSG00000104657	0	NA	NA	NA	NA	Gm47297
ENSMUSG00000104658	0	NA	NA	NA	NA	Gm30275
ENSMUSG00000104659	0	NA	NA	NA	NA	Gm43619
ENSMUSG00000104660	0	NA	NA	NA	NA	Gm43601
ENSMUSG00000104661	0	NA	NA	NA	NA	Gm42768
ENSMUSG00000104663	0	NA	NA	NA	NA	Gm3203
ENSMUSG00000104664	0	NA	NA	NA	NA	Gm35570
ENSMUSG00000104665	0	NA	NA	NA	NA	Gm43366
ENSMUSG00000104666	0	NA	NA	NA	NA	Gm44452
ENSMUSG00000104667	2.58172	0.0109852	0.121712	0.0583516	NA	Gm4961
ENSMUSG00000104668	0	NA	NA	NA	NA	Vmn2r-ps24
ENSMUSG00000104669	0	NA	NA	NA	NA	Gm38411
ENSMUSG00000104670	3.70964	0.00383413	0.121066	0.357432	NA	Gm9369
ENSMUSG00000104671	14.3163	0.000902257	0.119568	0.963461	NA	Gm43062
ENSMUSG00000104672	0	NA	NA	NA	NA	Gm43665
ENSMUSG00000104673	0	NA	NA	NA	NA	Gm43550
ENSMUSG00000104674	0	NA	NA	NA	NA	Gm42756
ENSMUSG00000104675	3.6084	-0.00382186	0.120408	0.773816	NA	Gm43689
ENSMUSG00000104676	0	NA	NA	NA	NA	Gm42777
ENSMUSG00000104677	0	NA	NA	NA	NA	Gm43376
ENSMUSG00000104678	0	NA	NA	NA	NA	Gm4321
ENSMUSG00000104680	0	NA	NA	NA	NA	Gm9415
ENSMUSG00000104681	0	NA	NA	NA	NA	Gm43001
ENSMUSG00000104682	0.768523	-0.00230472	0.121011	0.657627	NA	Gm42636
ENSMUSG00000104683	0	NA	NA	NA	NA	Gm44385
ENSMUSG00000104684	0	NA	NA	NA	NA	5430427N15Rik
ENSMUSG00000104685	0.141847	-0.000204323	0.121084	0.988107	NA	Gm19202
ENSMUSG00000104686	13.8753	0.0153904	0.119865	0.535318	NA	Gm42815
ENSMUSG00000104687	0.772123	0.00323136	0.121142	0.344125	NA	Gm42899
ENSMUSG00000104688	0	NA	NA	NA	NA	Gm18702
ENSMUSG00000104689	0	NA	NA	NA	NA	Gm44482
ENSMUSG00000104690	0	NA	NA	NA	NA	Gm47304
ENSMUSG00000104691	0	NA	NA	NA	NA	Gm43021
ENSMUSG00000104692	0	NA	NA	NA	NA	Gm42773
ENSMUSG00000104693	0.641028	0.00157988	0.12109	0.749848	NA	Gm42941
ENSMUSG00000104694	3.35542	0.0111319	0.121473	0.249741	NA	Gm43797
ENSMUSG00000104695	0	NA	NA	NA	NA	Gm30023
ENSMUSG00000104696	0	NA	NA	NA	NA	Gm42946
ENSMUSG00000104698	0	NA	NA	NA	NA	Gm42602
ENSMUSG00000104699	9.89909	0.0141945	0.119903	0.541207	NA	Rps4x-ps
ENSMUSG00000104700	0	NA	NA	NA	NA	Gm26379
ENSMUSG00000104702	0	NA	NA	NA	NA	Gm44298
ENSMUSG00000104703	0	NA	NA	NA	NA	4921521D15Rik
ENSMUSG00000104704	1.78486	0.00359866	0.121041	0.416413	NA	Gm43133
ENSMUSG00000104705	0.318338	-0.000267355	0.121084	0.988109	NA	4930405N21Rik
ENSMUSG00000104706	5.0542	0.000635547	0.120841	0.952762	NA	Gm43421
ENSMUSG00000104707	0	NA	NA	NA	NA	Gm43649
ENSMUSG00000104708	0.123477	-0.000257631	0.121084	0.988108	NA	Gm42503
ENSMUSG00000104709	0	NA	NA	NA	NA	Gm42484
ENSMUSG00000104710	0	NA	NA	NA	NA	Gm31243
ENSMUSG00000104711	0	NA	NA	NA	NA	Gm43854
ENSMUSG00000104715	0	NA	NA	NA	NA	Gm43515
ENSMUSG00000104716	0	NA	NA	NA	NA	Gm30652
ENSMUSG00000104717	0	NA	NA	NA	NA	Gm33969
ENSMUSG00000104718	0	NA	NA	NA	NA	Gm31752
ENSMUSG00000104719	2.28456	0.00870702	0.121353	0.24409	NA	4933437G19Rik
ENSMUSG00000104720	5.08991	0.000925066	0.120427	0.94263	NA	Gm43138
ENSMUSG00000104721	1.4048	-0.000978472	0.121054	0.830392	NA	Gm42696
ENSMUSG00000104722	0	NA	NA	NA	NA	Gm43007
ENSMUSG00000104723	0	NA	NA	NA	NA	Gm43106
ENSMUSG00000104724	15.153	0.0483903	0.133781	0.0307738	NA	Gm43162
ENSMUSG00000104725	0	NA	NA	NA	NA	Gm2860
ENSMUSG00000104726	0	NA	NA	NA	NA	Gm18384
ENSMUSG00000104727	0.13269	0.00133395	0.121088	0.761062	NA	Gm42500
ENSMUSG00000104728	3.72422	0.00785934	0.121094	0.410205	NA	Gm42462
ENSMUSG00000104729	0	NA	NA	NA	NA	Gm44471
ENSMUSG00000104730	0	NA	NA	NA	NA	Gm42511
ENSMUSG00000104731	0	NA	NA	NA	NA	Gm43249
ENSMUSG00000104732	0	NA	NA	NA	NA	Gm43346
ENSMUSG00000104733	0	NA	NA	NA	NA	Gm29784
ENSMUSG00000104734	0	NA	NA	NA	NA	Mir669a-5
ENSMUSG00000104735	0	NA	NA	NA	NA	C130075A20Rik
ENSMUSG00000104736	0	NA	NA	NA	NA	Gm33609
ENSMUSG00000104737	0.271681	0.000212937	0.121044	0.975897	NA	Gm42937
ENSMUSG00000104739	0.0681565	-0.00121412	0.121085	0.889858	NA	Gm3283
ENSMUSG00000104740	0	NA	NA	NA	NA	Mir6516
ENSMUSG00000104741	0	NA	NA	NA	NA	Mir3087
ENSMUSG00000104743	0	NA	NA	NA	NA	Gm44493
ENSMUSG00000104744	0	NA	NA	NA	NA	Gm18980
ENSMUSG00000104745	0.967394	0.000762777	0.12108	0.746873	NA	Gm43073
ENSMUSG00000104746	0	NA	NA	NA	NA	Gm44352
ENSMUSG00000104747	0	NA	NA	NA	NA	Mir292b
ENSMUSG00000104748	0.0635583	-0.00144462	0.121084	0.889858	NA	Gm43592
ENSMUSG00000104749	0	NA	NA	NA	NA	Gm42926
ENSMUSG00000104750	0	NA	NA	NA	NA	n-TStga1
ENSMUSG00000104751	0	NA	NA	NA	NA	Gm43179
ENSMUSG00000104752	0	NA	NA	NA	NA	Gm5565
ENSMUSG00000104753	0	NA	NA	NA	NA	Gm35172
ENSMUSG00000104754	0	NA	NA	NA	NA	Gm43116
ENSMUSG00000104755	0	NA	NA	NA	NA	Mir677
ENSMUSG00000104756	0.670223	-0.00127633	0.12106	0.806021	NA	Gm42464
ENSMUSG00000104757	0	NA	NA	NA	NA	Gm44391
ENSMUSG00000104758	0	NA	NA	NA	NA	Mir691
ENSMUSG00000104759	0	NA	NA	NA	NA	Ranbp2-ps12
ENSMUSG00000104762	0	NA	NA	NA	NA	Gm44308
ENSMUSG00000104763	0	NA	NA	NA	NA	9830132P13Rik
ENSMUSG00000104764	0	NA	NA	NA	NA	Gm43066
ENSMUSG00000104765	0	NA	NA	NA	NA	Gm43058
ENSMUSG00000104766	0	NA	NA	NA	NA	4930573H18Rik
ENSMUSG00000104767	0	NA	NA	NA	NA	Gm47277
ENSMUSG00000104768	0	NA	NA	NA	NA	Gm38412
ENSMUSG00000104770	0	NA	NA	NA	NA	Gm2939
ENSMUSG00000104771	0	NA	NA	NA	NA	Gm44394
ENSMUSG00000104772	0	NA	NA	NA	NA	Gm43347
ENSMUSG00000104773	0	NA	NA	NA	NA	Mir7657
ENSMUSG00000104774	0	NA	NA	NA	NA	Gm8920
ENSMUSG00000104775	0	NA	NA	NA	NA	Gm8182
ENSMUSG00000104776	0.205972	-0.000197803	0.121084	0.988107	NA	Gm43691
ENSMUSG00000104777	6.31852	-0.00998506	0.120371	0.568853	NA	Gm4865
ENSMUSG00000104778	0	NA	NA	NA	NA	Gm43476
ENSMUSG00000104779	0	NA	NA	NA	NA	Gm43559
ENSMUSG00000104780	2.11875	-0.00246628	0.120832	0.76739	NA	Gm19843
ENSMUSG00000104781	0.252413	-0.0025632	0.12111	0.688757	NA	Gm43303
ENSMUSG00000104782	0	NA	NA	NA	NA	Gm43326
ENSMUSG00000104783	0	NA	NA	NA	NA	Gm44381
ENSMUSG00000104785	0	NA	NA	NA	NA	Gm31121
ENSMUSG00000104786	3.87141	-0.022386	0.123003	0.174189	NA	Gm43573
ENSMUSG00000104787	0	NA	NA	NA	NA	Gm19148
ENSMUSG00000104788	4.94888	-0.00706464	0.120735	0.568554	NA	Gm36448
ENSMUSG00000104789	0	NA	NA	NA	NA	Gm43640
ENSMUSG00000104790	0	NA	NA	NA	NA	Gm43276
ENSMUSG00000104791	0	NA	NA	NA	NA	4930511M18Rik
ENSMUSG00000104792	0	NA	NA	NA	NA	Gm43308
ENSMUSG00000104793	0.144564	0.00179745	0.121093	0.744273	NA	Gm43756
ENSMUSG00000104794	0	NA	NA	NA	NA	Mir28c
ENSMUSG00000104796	0	NA	NA	NA	NA	Gm44354
ENSMUSG00000104797	0	NA	NA	NA	NA	Mir1897
ENSMUSG00000104798	0	NA	NA	NA	NA	Gm20121
ENSMUSG00000104799	0	NA	NA	NA	NA	Gm9361
ENSMUSG00000104800	0	NA	NA	NA	NA	Gm36017
ENSMUSG00000104801	0	NA	NA	NA	NA	Gm43834
ENSMUSG00000104802	3.28545	0.00027339	0.120157	0.984721	NA	Gm5869
ENSMUSG00000104803	0	NA	NA	NA	NA	Gm43108
ENSMUSG00000104804	0	NA	NA	NA	NA	Mir7233
ENSMUSG00000104805	0	NA	NA	NA	NA	Gm43624
ENSMUSG00000104806	0	NA	NA	NA	NA	Gm42566
ENSMUSG00000104807	0	NA	NA	NA	NA	Gm42865
ENSMUSG00000104808	0	NA	NA	NA	NA	Gm42619
ENSMUSG00000104809	0	NA	NA	NA	NA	Gm44485
ENSMUSG00000104810	0	NA	NA	NA	NA	Gm5684
ENSMUSG00000104811	0	NA	NA	NA	NA	Gm33093
ENSMUSG00000104812	0	NA	NA	NA	NA	Gm44329
ENSMUSG00000104813	0	NA	NA	NA	NA	Mir451b
ENSMUSG00000104816	0	NA	NA	NA	NA	Gm43473
ENSMUSG00000104817	0	NA	NA	NA	NA	Gm44358
ENSMUSG00000104818	0.820585	-0.00393123	0.121058	0.489174	NA	Gm43661
ENSMUSG00000104819	0.42554	-0.000228383	0.121084	0.988108	NA	4930515G16Rik
ENSMUSG00000104820	0	NA	NA	NA	NA	Gm44474
ENSMUSG00000104821	0	NA	NA	NA	NA	Gm42481
ENSMUSG00000104822	0.676727	-0.0036222	0.121086	0.573939	NA	Gm42967
ENSMUSG00000104823	1.36509	-0.00622441	0.121147	0.354939	NA	Gm43182
ENSMUSG00000104824	0	NA	NA	NA	NA	Gm21663
ENSMUSG00000104825	0	NA	NA	NA	NA	Gm40330
ENSMUSG00000104826	0	NA	NA	NA	NA	Gm42947
ENSMUSG00000104827	0	NA	NA	NA	NA	Gm24826
ENSMUSG00000104828	0	NA	NA	NA	NA	Gm42898
ENSMUSG00000104829	0	NA	NA	NA	NA	Gm43685
ENSMUSG00000104831	0	NA	NA	NA	NA	B020017C02Rik
ENSMUSG00000104833	0	NA	NA	NA	NA	Gm42489
ENSMUSG00000104834	0	NA	NA	NA	NA	Gm8861
ENSMUSG00000104835	13.4765	0.00462926	0.120136	0.768763	NA	Gm5547
ENSMUSG00000104836	0	NA	NA	NA	NA	Gm44405
ENSMUSG00000104837	0	NA	NA	NA	NA	Gm42520
ENSMUSG00000104838	2.11661	0.000462886	0.120924	0.939994	NA	Gm43710
ENSMUSG00000104839	0	NA	NA	NA	NA	Gm42794
ENSMUSG00000104840	0	NA	NA	NA	NA	Mir7230
ENSMUSG00000104841	0	NA	NA	NA	NA	Gm17743
ENSMUSG00000104842	0	NA	NA	NA	NA	Gm42821
ENSMUSG00000104843	0	NA	NA	NA	NA	Gm5308
ENSMUSG00000104844	0	NA	NA	NA	NA	Gm47276
ENSMUSG00000104845	0	NA	NA	NA	NA	1700041I07Rik
ENSMUSG00000104846	0.508466	-0.00202551	0.121107	0.494922	NA	Gm43020
ENSMUSG00000104847	0	NA	NA	NA	NA	Gm43177
ENSMUSG00000104848	0	NA	NA	NA	NA	Gm22149
ENSMUSG00000104850	1.51028	-0.0038604	0.121175	0.186791	NA	Gm42901
ENSMUSG00000104851	0	NA	NA	NA	NA	E030026E10Rik
ENSMUSG00000104853	0	NA	NA	NA	NA	Olfr375-ps1
ENSMUSG00000104854	0	NA	NA	NA	NA	Mir7116
ENSMUSG00000104855	0	NA	NA	NA	NA	Gm43709
ENSMUSG00000104856	0	NA	NA	NA	NA	Rnu3b3
ENSMUSG00000104857	0	NA	NA	NA	NA	Gm26413
ENSMUSG00000104858	0	NA	NA	NA	NA	Mir136
ENSMUSG00000104859	0	NA	NA	NA	NA	A430072C10Rik
ENSMUSG00000104860	0	NA	NA	NA	NA	Gm42510
ENSMUSG00000104861	0	NA	NA	NA	NA	3110039M20Rik
ENSMUSG00000104862	0.143003	0.00143916	0.121083	0.866346	NA	Gm6520
ENSMUSG00000104863	0	NA	NA	NA	NA	Gm49347
ENSMUSG00000104864	15.0291	-0.0810028	0.162651	0.0031208	NA	Gm43655
ENSMUSG00000104865	0	NA	NA	NA	NA	Gm42708
ENSMUSG00000104866	0	NA	NA	NA	NA	Gm42948
ENSMUSG00000104867	0.398071	0.00151335	0.121094	0.599411	NA	Gm43728
ENSMUSG00000104868	0	NA	NA	NA	NA	Gm9954
ENSMUSG00000104869	0	NA	NA	NA	NA	Gm42544
ENSMUSG00000104870	0	NA	NA	NA	NA	4930448I18Rik
ENSMUSG00000104871	0	NA	NA	NA	NA	Gm42639
ENSMUSG00000104872	1.44467	0.00178589	0.120886	0.839539	NA	1700008B11Rik
ENSMUSG00000104873	12.3023	-0.0122879	0.121075	0.368213	NA	Gm40332
ENSMUSG00000104874	3.42153	-0.00743903	0.121363	0.121458	NA	Gm43387
ENSMUSG00000104875	0.36141	0.00219872	0.121107	0.56569	NA	Gm43397
ENSMUSG00000104876	0	NA	NA	NA	NA	Trdc
ENSMUSG00000104877	1.28529	0.00175146	0.121078	0.621307	NA	Gm42651
ENSMUSG00000104878	0	NA	NA	NA	NA	Gm43567
ENSMUSG00000104879	0	NA	NA	NA	NA	Gm44490
ENSMUSG00000104880	0	NA	NA	NA	NA	Gm47296
ENSMUSG00000104881	0	NA	NA	NA	NA	Gm43711
ENSMUSG00000104884	0	NA	NA	NA	NA	Mir5046
ENSMUSG00000104885	0	NA	NA	NA	NA	Gm43758
ENSMUSG00000104886	0	NA	NA	NA	NA	Gm43000
ENSMUSG00000104887	0	NA	NA	NA	NA	Gm43158
ENSMUSG00000104888	0.713153	-0.000897289	0.121066	0.70123	NA	1500005C15Rik
ENSMUSG00000104889	0	NA	NA	NA	NA	Gm43043
ENSMUSG00000104890	0	NA	NA	NA	NA	Mir3084-1
ENSMUSG00000104892	0.0636675	-0.000225887	0.121084	0.988107	NA	Gm6615
ENSMUSG00000104893	0	NA	NA	NA	NA	Gm2404
ENSMUSG00000104894	0	NA	NA	NA	NA	Gm43507
ENSMUSG00000104895	0	NA	NA	NA	NA	Gm8454
ENSMUSG00000104896	0	NA	NA	NA	NA	Rnu3b4
ENSMUSG00000104897	1.00351	0.00480099	0.121195	0.372046	NA	Gm43203
ENSMUSG00000104898	0	NA	NA	NA	NA	Gm30043
ENSMUSG00000104899	0	NA	NA	NA	NA	Gm43855
ENSMUSG00000104900	3.44473	-0.0058419	0.120883	0.557007	NA	4930596I21Rik
ENSMUSG00000104901	0	NA	NA	NA	NA	Gm42692
ENSMUSG00000104902	0	NA	NA	NA	NA	Gm30517
ENSMUSG00000104903	0.321946	0.00217079	0.121106	0.585702	NA	Gm43707
ENSMUSG00000104904	1.55193	-0.0052416	0.121206	0.423308	NA	9330198I05Rik
ENSMUSG00000104905	0	NA	NA	NA	NA	Gm43718
ENSMUSG00000104906	2.12599	-0.00268996	0.120906	0.678805	NA	Gm43005
ENSMUSG00000104908	0	NA	NA	NA	NA	1700015C17Rik
ENSMUSG00000104909	0	NA	NA	NA	NA	Gm43617
ENSMUSG00000104910	10.5746	0.00240925	0.12046	0.854123	NA	Gm43331
ENSMUSG00000104911	0	NA	NA	NA	NA	Gm47288
ENSMUSG00000104912	0	NA	NA	NA	NA	Gm43023
ENSMUSG00000104914	0.140439	0.000388225	0.121063	0.988104	NA	Mir7061
ENSMUSG00000104916	1.90012	-0.00373928	0.120938	0.559842	NA	Gm42830
ENSMUSG00000104917	0.775057	0.0025661	0.121074	0.758249	NA	Gm43289
ENSMUSG00000104918	0	NA	NA	NA	NA	Gm42944
ENSMUSG00000104919	0	NA	NA	NA	NA	Gm42617
ENSMUSG00000104920	2.5967	-0.00281552	0.120718	0.756922	NA	Gm43215
ENSMUSG00000104921	0	NA	NA	NA	NA	Gm23927
ENSMUSG00000104923	1.06241	0.00810449	0.121366	0.182098	NA	Gm5865
ENSMUSG00000104924	0	NA	NA	NA	NA	Gm43002
ENSMUSG00000104925	13.4593	-0.0719413	0.154845	0.000215983	NA	Gm43061
ENSMUSG00000104926	0	NA	NA	NA	NA	Mir6947
ENSMUSG00000104927	0.28293	-0.000224774	0.121084	0.988109	NA	Gm43388
ENSMUSG00000104928	0	NA	NA	NA	NA	Gm42565
ENSMUSG00000104929	0	NA	NA	NA	NA	Gm42766
ENSMUSG00000104930	0	NA	NA	NA	NA	Gm43243
ENSMUSG00000104932	0	NA	NA	NA	NA	Gm40323
ENSMUSG00000104933	0	NA	NA	NA	NA	Mir466e
ENSMUSG00000104935	0	NA	NA	NA	NA	Gm43414
ENSMUSG00000104936	0.868356	0.00200862	0.121104	0.518312	NA	2610011E03Rik
ENSMUSG00000104937	0	NA	NA	NA	NA	Gm43057
ENSMUSG00000104938	0	NA	NA	NA	NA	Gm42840
ENSMUSG00000104939	0	NA	NA	NA	NA	Gm33651
ENSMUSG00000104940	12.3014	0.0173633	0.121318	0.374542	NA	Gm42908
ENSMUSG00000104941	0	NA	NA	NA	NA	Gm8953
ENSMUSG00000104942	0	NA	NA	NA	NA	Gm3321
ENSMUSG00000104943	0.0636675	-0.000225887	0.121084	0.988107	NA	Gm42868
ENSMUSG00000104944	0	NA	NA	NA	NA	Gm43405
ENSMUSG00000104945	1.25692	0.00385082	0.121164	0.235006	NA	Gm35715
ENSMUSG00000104946	0	NA	NA	NA	NA	Gm19104
ENSMUSG00000104947	1.82148	-0.00078839	0.121037	0.796557	NA	Gm43721
ENSMUSG00000104948	0	NA	NA	NA	NA	Gm44376
ENSMUSG00000104949	0	NA	NA	NA	NA	Hcfc1r1-ps2
ENSMUSG00000104950	4.47245	0.0136456	0.121811	0.133149	NA	4833413G10Rik
ENSMUSG00000104951	1.65839	0.00104502	0.120931	0.93892	NA	Gm43413
ENSMUSG00000104952	0	NA	NA	NA	NA	Gm38697
ENSMUSG00000104953	0	NA	NA	NA	NA	Gm47308
ENSMUSG00000104954	0	NA	NA	NA	NA	Gm42694
ENSMUSG00000104955	0	NA	NA	NA	NA	1700016F12Rik
ENSMUSG00000104956	0	NA	NA	NA	NA	4930429D17Rik
ENSMUSG00000104957	0	NA	NA	NA	NA	Gm43354
ENSMUSG00000104958	0	NA	NA	NA	NA	Mir7238
ENSMUSG00000104959	0	NA	NA	NA	NA	Gm18131
ENSMUSG00000104961	0	NA	NA	NA	NA	Gm43835
ENSMUSG00000104963	0	NA	NA	NA	NA	Gm42974
ENSMUSG00000104964	0	NA	NA	NA	NA	4930597L12Rik
ENSMUSG00000104965	5.90379	0.0198849	0.123511	0.000161276	NA	Gm43437
ENSMUSG00000104966	0	NA	NA	NA	NA	Gm43273
ENSMUSG00000104967	0	NA	NA	NA	NA	Gm43436
ENSMUSG00000104968	0	NA	NA	NA	NA	Gm43803
ENSMUSG00000104969	4.84273	-0.00054172	0.120186	0.921574	NA	Gm43445
ENSMUSG00000104970	8.66545	-0.0220566	0.122749	0.215259	NA	Gm43137
ENSMUSG00000104971	0	NA	NA	NA	NA	9430087B13Rik
ENSMUSG00000104972	0.532845	0.000376757	0.121042	0.965611	NA	Gm19931
ENSMUSG00000104974	0	NA	NA	NA	NA	Gm43686
ENSMUSG00000104976	0	NA	NA	NA	NA	Gm43060
ENSMUSG00000104978	0.932772	-0.00359611	0.121039	0.4527	NA	Gm31274
ENSMUSG00000104979	0.19818	-0.00185707	0.121099	0.69004	NA	Mir6994
ENSMUSG00000104980	0	NA	NA	NA	NA	4930573I07Rik
ENSMUSG00000104981	0	NA	NA	NA	NA	Gm43736
ENSMUSG00000104982	0.129223	-0.00136578	0.12109	0.785212	NA	Gm32554
ENSMUSG00000104983	4.47985	-0.00285696	0.120883	0.717558	NA	Gm42763
ENSMUSG00000104984	0	NA	NA	NA	NA	Gm5982
ENSMUSG00000104985	0.335239	-0.00019259	0.121044	0.942768	NA	Gm42917
ENSMUSG00000104987	0.527754	0.00101213	0.121069	0.972266	NA	2810432F15Rik
ENSMUSG00000104988	0	NA	NA	NA	NA	Gm43622
ENSMUSG00000104989	0.837602	0.00247193	0.121115	0.484283	NA	Gm44481
ENSMUSG00000104990	0	NA	NA	NA	NA	Gm43504
ENSMUSG00000104991	0	NA	NA	NA	NA	Gm44468
ENSMUSG00000104992	0	NA	NA	NA	NA	Gm43163
ENSMUSG00000104993	0	NA	NA	NA	NA	Gm43510
ENSMUSG00000104994	0	NA	NA	NA	NA	Gm42989
ENSMUSG00000104996	0.279674	0.00186516	0.121097	0.671606	NA	Mir6924
ENSMUSG00000104997	0	NA	NA	NA	NA	Gm44350
ENSMUSG00000104998	0	NA	NA	NA	NA	Gm43822
ENSMUSG00000104999	0.246954	-0.000284354	0.121084	0.988109	NA	4930477O15Rik
ENSMUSG00000105000	0	NA	NA	NA	NA	Gm43616
ENSMUSG00000105001	0	NA	NA	NA	NA	Gm47275
ENSMUSG00000105002	0	NA	NA	NA	NA	Mir6375
ENSMUSG00000105003	0	NA	NA	NA	NA	Gm40055
ENSMUSG00000105004	6.38273	-0.0110247	0.120484	0.530728	NA	Gm43075
ENSMUSG00000105005	0	NA	NA	NA	NA	Gm9729
ENSMUSG00000105006	13.1942	-0.0465942	0.132721	0.0328992	NA	Gm9484
ENSMUSG00000105007	0	NA	NA	NA	NA	Gm43170
ENSMUSG00000105008	0	NA	NA	NA	NA	Gm43652
ENSMUSG00000105009	0	NA	NA	NA	NA	Gm42774
ENSMUSG00000105010	0	NA	NA	NA	NA	Mir219b
ENSMUSG00000105011	0.947997	-0.00107727	0.12106	0.744703	NA	Gm43210
ENSMUSG00000105012	0	NA	NA	NA	NA	Gm42813
ENSMUSG00000105013	0	NA	NA	NA	NA	Gm7721
ENSMUSG00000105014	0	NA	NA	NA	NA	Gm44367
ENSMUSG00000105015	0	NA	NA	NA	NA	Gm6059
ENSMUSG00000105016	0	NA	NA	NA	NA	Gm42569
ENSMUSG00000105017	0	NA	NA	NA	NA	Gm43107
ENSMUSG00000105018	0	NA	NA	NA	NA	Gm43546
ENSMUSG00000105019	0.13736	-0.00206705	0.12109	0.889857	NA	Gm43547
ENSMUSG00000105020	0	NA	NA	NA	NA	Gm7205
ENSMUSG00000105021	0.652741	0.00121184	0.121089	0.649463	NA	Gm8234
ENSMUSG00000105022	0	NA	NA	NA	NA	Gm43537
ENSMUSG00000105023	0	NA	NA	NA	NA	1700012D16Rik
ENSMUSG00000105024	0.123477	-0.000257631	0.121084	0.988108	NA	Gm43561
ENSMUSG00000105025	0	NA	NA	NA	NA	Rnu3b1
ENSMUSG00000105026	0	NA	NA	NA	NA	Gm18719
ENSMUSG00000105027	0	NA	NA	NA	NA	Gm43676
ENSMUSG00000105028	0	NA	NA	NA	NA	Gm18747
ENSMUSG00000105029	0	NA	NA	NA	NA	Gm44363
ENSMUSG00000105030	0	NA	NA	NA	NA	Gm38671
ENSMUSG00000105031	12.5716	-0.019143	0.120202	0.464349	NA	Gm3511
ENSMUSG00000105032	0	NA	NA	NA	NA	Gm43117
ENSMUSG00000105033	0.0663451	0.00116066	0.121083	0.866346	NA	Gm43423
ENSMUSG00000105034	0	NA	NA	NA	NA	Gm43348
ENSMUSG00000105035	0	NA	NA	NA	NA	Gm9682
ENSMUSG00000105036	0	NA	NA	NA	NA	1110060G06Rik
ENSMUSG00000105037	0	NA	NA	NA	NA	Gm25203
ENSMUSG00000105038	0	NA	NA	NA	NA	Gm43044
ENSMUSG00000105039	0	NA	NA	NA	NA	Gm32585
ENSMUSG00000105040	0	NA	NA	NA	NA	Ube2l3-ps1
ENSMUSG00000105041	0	NA	NA	NA	NA	Gm42676
ENSMUSG00000105042	0.351348	0.00192258	0.121075	0.654704	NA	Gm42509
ENSMUSG00000105045	1.17903	-0.00319142	0.121005	0.573558	NA	Rpl9-ps8
ENSMUSG00000105046	0	NA	NA	NA	NA	Gm44455
ENSMUSG00000105047	0.0646116	-0.00120318	0.121084	0.889858	NA	Gm42533
ENSMUSG00000105048	0	NA	NA	NA	NA	Gm42966
ENSMUSG00000105049	0	NA	NA	NA	NA	Gm42486
ENSMUSG00000105050	0	NA	NA	NA	NA	Gm42482
ENSMUSG00000105051	0.0686572	-0.000188466	0.121085	0.988106	NA	Gm4248
ENSMUSG00000105052	0	NA	NA	NA	NA	Gm21655
ENSMUSG00000105053	0.265971	0.00145744	0.121092	0.65821	NA	Gm43064
ENSMUSG00000105054	0	NA	NA	NA	NA	Gm43664
ENSMUSG00000105055	0	NA	NA	NA	NA	Gm43079
ENSMUSG00000105056	0	NA	NA	NA	NA	Gm42805
ENSMUSG00000105057	0	NA	NA	NA	NA	Gm40190
ENSMUSG00000105058	0	NA	NA	NA	NA	Gm43590
ENSMUSG00000105059	0	NA	NA	NA	NA	Gm42498
ENSMUSG00000105060	0	NA	NA	NA	NA	Gm26457
ENSMUSG00000105061	0	NA	NA	NA	NA	Gm6740
ENSMUSG00000105062	0	NA	NA	NA	NA	Gm43113
ENSMUSG00000105063	0	NA	NA	NA	NA	Gm43488
ENSMUSG00000105064	0	NA	NA	NA	NA	Gm44345
ENSMUSG00000105065	0	NA	NA	NA	NA	Gm42513
ENSMUSG00000105067	0	NA	NA	NA	NA	Gm18018
ENSMUSG00000105068	0.529514	-0.00117435	0.120963	0.809742	NA	Gm30835
ENSMUSG00000105071	11.8426	0.0169344	0.122404	0.112814	NA	Gm43336
ENSMUSG00000105072	0	NA	NA	NA	NA	Gm44335
ENSMUSG00000105073	0	NA	NA	NA	NA	Gm9317
ENSMUSG00000105074	0	NA	NA	NA	NA	Gm43818
ENSMUSG00000105075	0	NA	NA	NA	NA	Mark1-ps2
ENSMUSG00000105076	0.231708	-0.000220236	0.121084	0.988109	NA	A930003O13Rik
ENSMUSG00000105077	0	NA	NA	NA	NA	Gm4859
ENSMUSG00000105078	4.09872	0.00935739	0.12083	0.496419	NA	Gm35911
ENSMUSG00000105079	0	NA	NA	NA	NA	Gm43715
ENSMUSG00000105081	2.64225	-0.00151395	0.12048	0.899258	NA	Gm43110
ENSMUSG00000105083	0.0643892	0.00156672	0.121084	0.866345	NA	Gm42699
ENSMUSG00000105084	0.83995	-0.00154874	0.121097	0.467353	NA	Gm43365
ENSMUSG00000105085	0.516024	0.00249801	0.121105	0.665736	NA	Gm42567
ENSMUSG00000105086	0	NA	NA	NA	NA	Gm42534
ENSMUSG00000105087	0	NA	NA	NA	NA	Gm42552
ENSMUSG00000105088	0	NA	NA	NA	NA	Gm17978
ENSMUSG00000105089	0	NA	NA	NA	NA	Gm43717
ENSMUSG00000105091	0	NA	NA	NA	NA	Gm43722
ENSMUSG00000105092	0	NA	NA	NA	NA	Gm42468
ENSMUSG00000105093	3.15022	0.0135929	0.122039	0.0607154	NA	Gm17815
ENSMUSG00000105094	0	NA	NA	NA	NA	Obox4-ps10
ENSMUSG00000105095	4.60474	-0.00489537	0.120706	0.647867	NA	8430422M14Rik
ENSMUSG00000105096	5.63871	0.00185216	0.120691	0.858097	NA	Gbp10
ENSMUSG00000105097	0	NA	NA	NA	NA	Gm42133
ENSMUSG00000105098	0	NA	NA	NA	NA	Gm47312
ENSMUSG00000105099	0	NA	NA	NA	NA	Gm42751
ENSMUSG00000105100	1.7456	0.00239353	0.120743	0.800293	NA	Gm44349
ENSMUSG00000105101	0	NA	NA	NA	NA	Gm43206
ENSMUSG00000105102	0.357167	0.00167042	0.121091	0.748725	NA	Gm35507
ENSMUSG00000105103	0	NA	NA	NA	NA	Gm43191
ENSMUSG00000105104	0.64996	-0.000440967	0.121077	0.827577	NA	Gm43729
ENSMUSG00000105105	3.13263	0.00272596	0.120816	0.756301	NA	Gm31363
ENSMUSG00000105106	0	NA	NA	NA	NA	Gm43657
ENSMUSG00000105107	6.66545	0.0105937	0.120629	0.522961	NA	Gm43412
ENSMUSG00000105108	0	NA	NA	NA	NA	Gm42687
ENSMUSG00000105109	0	NA	NA	NA	NA	Gm44297
ENSMUSG00000105111	1.21465	-0.00354223	0.121139	0.370691	NA	Gm43310
ENSMUSG00000105112	0.136313	-0.00136932	0.12109	0.778049	NA	Gm42778
ENSMUSG00000105113	0	NA	NA	NA	NA	Gm2622
ENSMUSG00000105114	0	NA	NA	NA	NA	Amd-ps5
ENSMUSG00000105115	0	NA	NA	NA	NA	Rnu3b2
ENSMUSG00000105116	0	NA	NA	NA	NA	Gm44494
ENSMUSG00000105117	0	NA	NA	NA	NA	Gm42760
ENSMUSG00000105118	0	NA	NA	NA	NA	Mir3084-2
ENSMUSG00000105119	0.246954	-0.000284354	0.121084	0.988109	NA	Gm43765
ENSMUSG00000105120	0	NA	NA	NA	NA	Gm26413
ENSMUSG00000105121	0	NA	NA	NA	NA	Gm43406
ENSMUSG00000105122	0	NA	NA	NA	NA	Gm44407
ENSMUSG00000105125	0	NA	NA	NA	NA	Gm43468
ENSMUSG00000105126	0	NA	NA	NA	NA	Gm43723
ENSMUSG00000105127	1.78237	-0.00123247	0.120765	0.882024	NA	Gm42470
ENSMUSG00000105128	3.75649	0.00510284	0.121182	NA	NA	Gm42870
ENSMUSG00000105129	0	NA	NA	NA	NA	Gm19566
ENSMUSG00000105130	0.643892	0.00231305	0.121112	0.428131	NA	Gm43825
ENSMUSG00000105131	0	NA	NA	NA	NA	Gm47306
ENSMUSG00000105132	0	NA	NA	NA	NA	Gm43250
ENSMUSG00000105133	0	NA	NA	NA	NA	Gm44320
ENSMUSG00000105134	2.26786	-0.00371282	0.121128	0.41629	NA	Gm42923
ENSMUSG00000105135	11.557	0.0102597	0.120775	0.481138	NA	Gm43667
ENSMUSG00000105136	0	NA	NA	NA	NA	8030487O14Rik
ENSMUSG00000105137	1.61754	-0.00104501	0.120973	0.771184	NA	Gm42869
ENSMUSG00000105138	0	NA	NA	NA	NA	Mir6964
ENSMUSG00000105139	1.12483	-0.00462359	0.121149	0.391988	NA	Gm19391
ENSMUSG00000105140	3.64679	-0.0123589	0.121544	0.239848	NA	Gm43127
ENSMUSG00000105141	0	NA	NA	NA	NA	Gm43828
ENSMUSG00000105142	0	NA	NA	NA	NA	Mir7214
ENSMUSG00000105144	1.12201	-0.0054386	0.121069	0.43495	NA	Rpl21-ps11
ENSMUSG00000105145	0	NA	NA	NA	NA	Gm47299
ENSMUSG00000105146	0	NA	NA	NA	NA	Gm35409
ENSMUSG00000105147	0	NA	NA	NA	NA	Ckb-ps1
ENSMUSG00000105148	0.136313	-0.00136932	0.12109	0.778049	NA	Gm42700
ENSMUSG00000105150	0	NA	NA	NA	NA	Gm43615
ENSMUSG00000105151	0	NA	NA	NA	NA	Gm43241
ENSMUSG00000105152	0	NA	NA	NA	NA	Gm42864
ENSMUSG00000105153	0	NA	NA	NA	NA	Gm3143
ENSMUSG00000105154	0	NA	NA	NA	NA	Gm20128
ENSMUSG00000105155	0	NA	NA	NA	NA	Gm42910
ENSMUSG00000105156	1.68944	0.000455395	0.120825	0.95074	NA	Gm9057
ENSMUSG00000105157	0	NA	NA	NA	NA	Gm31831
ENSMUSG00000105158	0	NA	NA	NA	NA	Gm42862
ENSMUSG00000105159	0	NA	NA	NA	NA	Gm42988
ENSMUSG00000105160	1.19032	0.0020324	0.121076	0.75317	NA	A530030E21Rik
ENSMUSG00000105162	0	NA	NA	NA	NA	Gm42494
ENSMUSG00000105163	0	NA	NA	NA	NA	Gm4873
ENSMUSG00000105164	0	NA	NA	NA	NA	Gm44337
ENSMUSG00000105165	0	NA	NA	NA	NA	Mir7686
ENSMUSG00000105166	0.36141	0.00219872	0.121107	0.56569	NA	Gm42629
ENSMUSG00000105167	9.63183	0.0278807	0.124448	0.137114	NA	Snord43
ENSMUSG00000105168	0	NA	NA	NA	NA	Gm30735
ENSMUSG00000105169	0	NA	NA	NA	NA	Gm44476
ENSMUSG00000105170	0	NA	NA	NA	NA	Gm19166
ENSMUSG00000105171	0	NA	NA	NA	NA	Gm5288
ENSMUSG00000105172	0	NA	NA	NA	NA	Gm42499
ENSMUSG00000105173	0	NA	NA	NA	NA	Gm5715
ENSMUSG00000105174	0	NA	NA	NA	NA	Gm43353
ENSMUSG00000105175	0	NA	NA	NA	NA	Gm43097
ENSMUSG00000105177	0	NA	NA	NA	NA	Gm43563
ENSMUSG00000105178	0	NA	NA	NA	NA	Mir376a
ENSMUSG00000105179	1.12575	0.00216626	0.121087	0.56713	NA	Gm42866
ENSMUSG00000105180	0	NA	NA	NA	NA	Gm4863
ENSMUSG00000105181	0	NA	NA	NA	NA	Gm19620
ENSMUSG00000105182	0	NA	NA	NA	NA	Mir669a-9
ENSMUSG00000105183	0	NA	NA	NA	NA	Gm42564
ENSMUSG00000105184	0	NA	NA	NA	NA	Gm42537
ENSMUSG00000105185	0	NA	NA	NA	NA	4930519H02Rik
ENSMUSG00000105186	0	NA	NA	NA	NA	Gm43778
ENSMUSG00000105187	0	NA	NA	NA	NA	Gm23377
ENSMUSG00000105188	0	NA	NA	NA	NA	Gm8190
ENSMUSG00000105190	0	NA	NA	NA	NA	Gm43470
ENSMUSG00000105191	1.0655	-0.000168013	0.121066	0.970002	NA	Gm4644
ENSMUSG00000105192	0	NA	NA	NA	NA	Gm42796
ENSMUSG00000105193	0	NA	NA	NA	NA	Gm18971
ENSMUSG00000105194	0.403686	-0.00207175	0.121082	0.803512	NA	Gm6755
ENSMUSG00000105195	0.351492	-0.00134899	0.121051	0.752352	NA	Gm43584
ENSMUSG00000105196	0	NA	NA	NA	NA	Mir142
ENSMUSG00000105197	0	NA	NA	NA	NA	Gm43446
ENSMUSG00000105198	10.2813	0.00654685	0.119392	0.758999	NA	Gm42502
ENSMUSG00000105200	0	NA	NA	NA	NA	Mir378a
ENSMUSG00000105202	0	NA	NA	NA	NA	C230031I18Rik
ENSMUSG00000105203	0.897276	0.00442558	0.12116	0.485947	NA	4933428P19Rik
ENSMUSG00000105204	0	NA	NA	NA	NA	Gm43738
ENSMUSG00000105205	0	NA	NA	NA	NA	Gm44301
ENSMUSG00000105206	1.75895	-0.0104648	0.12154	0.154919	NA	Gm4870
ENSMUSG00000105207	0	NA	NA	NA	NA	Gm42927
ENSMUSG00000105208	0	NA	NA	NA	NA	Gm43525
ENSMUSG00000105209	0	NA	NA	NA	NA	Gm43334
ENSMUSG00000105210	0	NA	NA	NA	NA	Mir3544
ENSMUSG00000105211	0	NA	NA	NA	NA	Gm47302
ENSMUSG00000105212	0	NA	NA	NA	NA	Gm43557
ENSMUSG00000105213	0	NA	NA	NA	NA	Gm43037
ENSMUSG00000105214	0	NA	NA	NA	NA	Gm44373
ENSMUSG00000105215	0	NA	NA	NA	NA	Gm44326
ENSMUSG00000105217	0.612975	-0.00297108	0.121131	0.403501	NA	Gm42873
ENSMUSG00000105218	0	NA	NA	NA	NA	Gm38413
ENSMUSG00000105219	0	NA	NA	NA	NA	Gm43821
ENSMUSG00000105220	0	NA	NA	NA	NA	Mir497
ENSMUSG00000105221	0	NA	NA	NA	NA	Gm9332
ENSMUSG00000105222	0	NA	NA	NA	NA	Gm42205
ENSMUSG00000105223	0	NA	NA	NA	NA	Gm43433
ENSMUSG00000105224	0	NA	NA	NA	NA	Gm3364
ENSMUSG00000105225	0	NA	NA	NA	NA	Gm19147
ENSMUSG00000105226	0.0664929	0.0011554	0.121083	0.866346	NA	A930028O11Rik
ENSMUSG00000105227	0	NA	NA	NA	NA	Gm36667
ENSMUSG00000105228	6.65794	0.0120574	0.121168	0.388525	NA	Gm43340
ENSMUSG00000105229	0.94083	0.00553312	0.12124	0.215902	NA	Gm43149
ENSMUSG00000105230	0.280514	0.00256856	0.121109	0.653786	NA	Gm42433
ENSMUSG00000105232	0	NA	NA	NA	NA	Gm47284
ENSMUSG00000105233	1.07787	-0.00551778	0.121044	0.47485	NA	Gm20568
ENSMUSG00000105234	0	NA	NA	NA	NA	4930459L07Rik
ENSMUSG00000105235	0	NA	NA	NA	NA	Hcfc1r1-ps1
ENSMUSG00000105236	0	NA	NA	NA	NA	Gm44356
ENSMUSG00000105237	0	NA	NA	NA	NA	Gm42580
ENSMUSG00000105238	7.64357	-0.0119427	0.119896	0.596966	NA	Gm44357
ENSMUSG00000105239	0.0636675	-0.000225887	0.121084	0.988107	NA	Gm43091
ENSMUSG00000105240	0	NA	NA	NA	NA	Gm19418
ENSMUSG00000105241	0	NA	NA	NA	NA	Gm43542
ENSMUSG00000105242	1.54565	0.00178537	0.121014	0.901129	NA	Gm9236
ENSMUSG00000105243	0.128231	0.000928258	0.121081	0.866347	NA	Gm43444
ENSMUSG00000105244	0.586913	0.00322704	0.121138	0.402497	NA	Gm5281
ENSMUSG00000105245	0.127335	-0.000265374	0.121084	0.988108	NA	Gm31305
ENSMUSG00000105246	0	NA	NA	NA	NA	Gm21043
ENSMUSG00000105247	0.343286	-0.000172185	0.121084	0.988108	NA	Gm42519
ENSMUSG00000105248	0	NA	NA	NA	NA	Gm5310
ENSMUSG00000105249	1.264	0.00441183	0.121063	0.491224	NA	Gm44458
ENSMUSG00000105250	0	NA	NA	NA	NA	Gm29736
ENSMUSG00000105251	0	NA	NA	NA	NA	4930526M16Rik
ENSMUSG00000105252	0	NA	NA	NA	NA	Gm42753
ENSMUSG00000105253	0	NA	NA	NA	NA	Gm42522
ENSMUSG00000105254	0.0636675	-0.000225887	0.121084	0.988107	NA	Gm42951
ENSMUSG00000105255	0	NA	NA	NA	NA	Gm42413
ENSMUSG00000105256	0	NA	NA	NA	NA	Gm19658
ENSMUSG00000105257	1.80094	-0.00104148	0.120921	0.871288	NA	Gm43144
ENSMUSG00000105258	0	NA	NA	NA	NA	Gm40038
ENSMUSG00000105259	0.27055	0.000288007	0.121044	0.964201	NA	Gm42874
ENSMUSG00000105260	0	NA	NA	NA	NA	Gm40040
ENSMUSG00000105261	0	NA	NA	NA	NA	Gm43333
ENSMUSG00000105262	0	NA	NA	NA	NA	Gm19175
ENSMUSG00000105263	0.127335	-0.000265374	0.121084	0.988108	NA	Gm42427
ENSMUSG00000105264	0	NA	NA	NA	NA	Gm42716
ENSMUSG00000105265	0	NA	NA	NA	NA	Sox2ot
ENSMUSG00000105266	0	NA	NA	NA	NA	Gm18546
ENSMUSG00000105269	0	NA	NA	NA	NA	Gm42999
ENSMUSG00000105270	0	NA	NA	NA	NA	Gm42863
ENSMUSG00000105271	0	NA	NA	NA	NA	Gm42875
ENSMUSG00000105272	5.80242	0.00108602	0.120511	0.926265	NA	Gm43071
ENSMUSG00000105273	0	NA	NA	NA	NA	Gm43015
ENSMUSG00000105274	0	NA	NA	NA	NA	1700048F04Rik
ENSMUSG00000105275	0.0736929	-0.00150854	0.121086	0.889858	NA	Gm43214
ENSMUSG00000105277	0	NA	NA	NA	NA	Gm9504
ENSMUSG00000105278	0	NA	NA	NA	NA	Gm42630
ENSMUSG00000105279	0	NA	NA	NA	NA	Gm6260
ENSMUSG00000105280	0	NA	NA	NA	NA	Pgk1-ps3
ENSMUSG00000105281	0	NA	NA	NA	NA	Gm17835
ENSMUSG00000105282	0	NA	NA	NA	NA	Gm42981
ENSMUSG00000105283	9.9666	-0.0179493	0.121608	0.334282	NA	Gm33370
ENSMUSG00000105284	0	NA	NA	NA	NA	Gm42693
ENSMUSG00000105285	0	NA	NA	NA	NA	Gm43238
ENSMUSG00000105286	0.216846	0.00205185	0.121101	0.662053	NA	Gm43140
ENSMUSG00000105287	0	NA	NA	NA	NA	Gm43577
ENSMUSG00000105288	0	NA	NA	NA	NA	Gm25820
ENSMUSG00000105289	0.128778	0.00187667	0.121094	0.752321	NA	Gm43483
ENSMUSG00000105290	0	NA	NA	NA	NA	Gm43528
ENSMUSG00000105291	0	NA	NA	NA	NA	Gm18901
ENSMUSG00000105292	0	NA	NA	NA	NA	Gm44299
ENSMUSG00000105293	0	NA	NA	NA	NA	Gm42843
ENSMUSG00000105294	0	NA	NA	NA	NA	Gm43304
ENSMUSG00000105295	0	NA	NA	NA	NA	Gm42834
ENSMUSG00000105297	0.147386	-0.00177736	0.121095	0.761784	NA	1700052H01Rik
ENSMUSG00000105298	0.221079	-0.00188222	0.1211	0.670563	NA	Cldn25-ps
ENSMUSG00000105299	0	NA	NA	NA	NA	Gm33847
ENSMUSG00000105300	0.0736929	-0.00150854	0.121086	0.889858	NA	Gm30613
ENSMUSG00000105302	0	NA	NA	NA	NA	Gm19817
ENSMUSG00000105303	0	NA	NA	NA	NA	Gm18555
ENSMUSG00000105305	0	NA	NA	NA	NA	Gm8872
ENSMUSG00000105306	0	NA	NA	NA	NA	Gm43171
ENSMUSG00000105307	0	NA	NA	NA	NA	Gm43839
ENSMUSG00000105308	0	NA	NA	NA	NA	4930572K03Rik
ENSMUSG00000105309	0	NA	NA	NA	NA	Gm21461
ENSMUSG00000105310	0	NA	NA	NA	NA	Gm42451
ENSMUSG00000105311	0	NA	NA	NA	NA	Gm44574
ENSMUSG00000105312	0	NA	NA	NA	NA	Gm47291
ENSMUSG00000105314	0	NA	NA	NA	NA	Ranbp2-ps11
ENSMUSG00000105315	0	NA	NA	NA	NA	Gm18635
ENSMUSG00000105316	0	NA	NA	NA	NA	Gm42953
ENSMUSG00000105317	0	NA	NA	NA	NA	Gbp2-ps
ENSMUSG00000105318	0	NA	NA	NA	NA	Gm44480
ENSMUSG00000105320	0	NA	NA	NA	NA	Gm43016
ENSMUSG00000105321	0	NA	NA	NA	NA	Gm44382
ENSMUSG00000105322	0	NA	NA	NA	NA	Gm43751
ENSMUSG00000105324	0	NA	NA	NA	NA	Gm42705
ENSMUSG00000105325	0	NA	NA	NA	NA	Gm30946
ENSMUSG00000105326	0	NA	NA	NA	NA	6030400A10Rik
ENSMUSG00000105327	0	NA	NA	NA	NA	Gm9409
ENSMUSG00000105328	0.886751	0.000554741	0.121077	0.982365	NA	Gm43180
ENSMUSG00000105329	0	NA	NA	NA	NA	Mir7215
ENSMUSG00000105330	0	NA	NA	NA	NA	Mir669a-6
ENSMUSG00000105331	0	NA	NA	NA	NA	Gm29865
ENSMUSG00000105332	0	NA	NA	NA	NA	Gm43316
ENSMUSG00000105333	0.190419	0.00149598	0.12108	0.866347	NA	Mir684-2
ENSMUSG00000105334	0	NA	NA	NA	NA	Gm42680
ENSMUSG00000105335	3.84663	-0.00990115	0.121425	0.178264	NA	Gm42423
ENSMUSG00000105336	0.20106	0.00203369	0.1211	0.675383	NA	AU022133
ENSMUSG00000105337	0	NA	NA	NA	NA	1700094M23Rik
ENSMUSG00000105338	0	NA	NA	NA	NA	Gm43802
ENSMUSG00000105339	0	NA	NA	NA	NA	Gm42457
ENSMUSG00000105340	0	NA	NA	NA	NA	Gm42878
ENSMUSG00000105341	3.16496	-0.00161139	0.121029	0.812613	NA	Gm43817
ENSMUSG00000105342	0	NA	NA	NA	NA	Gm43244
ENSMUSG00000105343	0	NA	NA	NA	NA	Gm43512
ENSMUSG00000105344	0	NA	NA	NA	NA	Gm43556
ENSMUSG00000105345	4.96574	0.00114768	0.120714	0.90327	NA	BC030343
ENSMUSG00000105346	0	NA	NA	NA	NA	Gm18894
ENSMUSG00000105347	0	NA	NA	NA	NA	Gm43503
ENSMUSG00000105348	0	NA	NA	NA	NA	Gm35212
ENSMUSG00000105350	3.54827	-0.000953445	0.120583	0.929293	NA	4930537H20Rik
ENSMUSG00000105351	0	NA	NA	NA	NA	Gm43157
ENSMUSG00000105352	4.2236	0.0059509	0.121056	0.420325	NA	C030018K13Rik
ENSMUSG00000105353	0	NA	NA	NA	NA	Gm42428
ENSMUSG00000105355	0	NA	NA	NA	NA	Gm40117
ENSMUSG00000105356	0	NA	NA	NA	NA	Gm42603
ENSMUSG00000105357	0	NA	NA	NA	NA	Gm42647
ENSMUSG00000105358	0	NA	NA	NA	NA	Gm43099
ENSMUSG00000105359	6.35847	-0.00140169	0.119302	0.995434	NA	Rpl21-ps10
ENSMUSG00000105360	0	NA	NA	NA	NA	Gm7824
ENSMUSG00000105361	0	NA	NA	NA	NA	AY036118
ENSMUSG00000105362	0.27466	-0.000682667	0.121072	0.788722	NA	Gm43474
ENSMUSG00000105364	0	NA	NA	NA	NA	Gm8924
ENSMUSG00000105365	0	NA	NA	NA	NA	Mir669a-10
ENSMUSG00000105366	0	NA	NA	NA	NA	Gm43719
ENSMUSG00000105367	0	NA	NA	NA	NA	Gm44500
ENSMUSG00000105368	0.792506	0.00293251	0.121108	0.429164	NA	Gm43759
ENSMUSG00000105370	0	NA	NA	NA	NA	Gm42718
ENSMUSG00000105371	0	NA	NA	NA	NA	Gm44384
ENSMUSG00000105372	0	NA	NA	NA	NA	Mir327
ENSMUSG00000105373	0	NA	NA	NA	NA	Gm42429
ENSMUSG00000105374	0	NA	NA	NA	NA	Gm42551
ENSMUSG00000105375	0	NA	NA	NA	NA	Gm20239
ENSMUSG00000105376	0.810351	-0.00320041	0.12112	0.377395	NA	Gm36535
ENSMUSG00000105377	2.37796	0.00468805	0.121032	0.456743	NA	Gm43148
ENSMUSG00000105378	13.3632	0.0055362	0.120289	0.702717	NA	Gm42515
ENSMUSG00000105379	0	NA	NA	NA	NA	Mir1191b
ENSMUSG00000105381	0	NA	NA	NA	NA	Mir7234
ENSMUSG00000105382	6.90221	-0.00107254	0.120671	0.89535	NA	Gm43339
ENSMUSG00000105384	0	NA	NA	NA	NA	Gm43396
ENSMUSG00000105385	0	NA	NA	NA	NA	9230114J08Rik
ENSMUSG00000105386	0	NA	NA	NA	NA	Gm43104
ENSMUSG00000105387	0	NA	NA	NA	NA	Gm29681
ENSMUSG00000105389	0.243717	-0.0019084	0.121101	0.648868	NA	BB187690
ENSMUSG00000105390	0	NA	NA	NA	NA	Gm8458
ENSMUSG00000105391	0	NA	NA	NA	NA	Gm43401
ENSMUSG00000105392	0	NA	NA	NA	NA	Gm42684
ENSMUSG00000105394	0	NA	NA	NA	NA	Gm43115
ENSMUSG00000105395	6.61364	0.00722938	0.12072	0.57846	NA	Gm42672
ENSMUSG00000105396	0	NA	NA	NA	NA	Gm6057
ENSMUSG00000105397	0.21232	0.00115858	0.121051	0.866344	NA	Gm43471
ENSMUSG00000105398	0	NA	NA	NA	NA	Gm47305
ENSMUSG00000105399	0.072282	0.00160496	0.121086	0.866345	NA	Mir1843b
ENSMUSG00000105400	0	NA	NA	NA	NA	Gm22897
ENSMUSG00000105401	0	NA	NA	NA	NA	Gm42949
ENSMUSG00000105402	0.442158	-0.00201493	0.121106	0.530762	NA	Gm3716
ENSMUSG00000105403	0	NA	NA	NA	NA	Gm43618
ENSMUSG00000105404	5.78148	-0.00576582	0.120864	0.530983	NA	Gm42807
ENSMUSG00000105405	0	NA	NA	NA	NA	Gm42431
ENSMUSG00000105406	0.402807	0.00266036	0.121065	0.60888	NA	Gm43247
ENSMUSG00000105407	0	NA	NA	NA	NA	Gm36259
ENSMUSG00000105409	0	NA	NA	NA	NA	Gm44318
ENSMUSG00000105410	0	NA	NA	NA	NA	Gtpbp4-ps7
ENSMUSG00000105411	0	NA	NA	NA	NA	Gm44488
ENSMUSG00000105412	14.1043	-0.00363445	0.11913	0.864688	NA	Gm43768
ENSMUSG00000105413	0	NA	NA	NA	NA	Gm47310
ENSMUSG00000105415	0	NA	NA	NA	NA	Gm44364
ENSMUSG00000105416	0	NA	NA	NA	NA	Gm42553
ENSMUSG00000105418	0	NA	NA	NA	NA	Gm43650
ENSMUSG00000105419	1.51716	-0.00404405	0.121156	0.419021	NA	Gm43205
ENSMUSG00000105420	0	NA	NA	NA	NA	Gm44374
ENSMUSG00000105421	2.67125	0.00596725	0.121175	0.127097	NA	5830411K02Rik
ENSMUSG00000105422	0.0617385	-0.000236795	0.121084	0.988107	NA	Gm6089
ENSMUSG00000105423	0	NA	NA	NA	NA	Gm36814
ENSMUSG00000105424	0	NA	NA	NA	NA	Gm44304
ENSMUSG00000105425	0	NA	NA	NA	NA	Gm43469
ENSMUSG00000105426	0	NA	NA	NA	NA	1700021F02Rik
ENSMUSG00000105427	0	NA	NA	NA	NA	Gm31678
ENSMUSG00000105428	0.780751	-0.00049549	0.121055	0.942403	NA	Mir3068
ENSMUSG00000105429	6.44618	-0.000744173	0.120208	0.952016	NA	Gm43692
ENSMUSG00000105430	0.669112	0.00231986	0.121113	0.420631	NA	Gm43301
ENSMUSG00000105431	0	NA	NA	NA	NA	Gm42640
ENSMUSG00000105433	0	NA	NA	NA	NA	Gm44486
ENSMUSG00000105435	0	NA	NA	NA	NA	Gm44355
ENSMUSG00000105436	0	NA	NA	NA	NA	Gm43212
ENSMUSG00000105437	0.0709234	-0.000194591	0.121085	0.988106	NA	Gm42450
ENSMUSG00000105438	0	NA	NA	NA	NA	Mir7094-1
ENSMUSG00000105439	0	NA	NA	NA	NA	A230098N10Rik
ENSMUSG00000105440	0	NA	NA	NA	NA	Gm31693
ENSMUSG00000105441	0.126844	-0.0015165	0.121087	0.889858	NA	Gm8041
ENSMUSG00000105442	1.22521	0.0033107	0.121107	0.390974	NA	Gm42614
ENSMUSG00000105443	5.93779	0.00584165	0.120784	0.583724	NA	Gm43837
ENSMUSG00000105444	0	NA	NA	NA	NA	Gm10727
ENSMUSG00000105445	0	NA	NA	NA	NA	Gm42972
ENSMUSG00000105446	0	NA	NA	NA	NA	Gm42605
ENSMUSG00000105448	0	NA	NA	NA	NA	Gm25820
ENSMUSG00000105450	0	NA	NA	NA	NA	Gm22813
ENSMUSG00000105452	0.345756	0.00165041	0.121086	0.747686	NA	Gm5276
ENSMUSG00000105453	2.73089	0.00591805	0.121292	0.0527862	NA	Gm43702
ENSMUSG00000105454	0	NA	NA	NA	NA	Gm43830
ENSMUSG00000105455	0	NA	NA	NA	NA	Gm44499
ENSMUSG00000105456	0	NA	NA	NA	NA	Gm43745
ENSMUSG00000105458	0	NA	NA	NA	NA	Mir3074-2
ENSMUSG00000105459	0	NA	NA	NA	NA	4930449I04Rik
ENSMUSG00000105461	5.16183	0.00241128	0.120114	0.878434	NA	Gm4742
ENSMUSG00000105464	0	NA	NA	NA	NA	Rpl18a-ps2
ENSMUSG00000105465	0	NA	NA	NA	NA	Gm44325
ENSMUSG00000105466	5.37363	-0.0110657	0.121657	0.0743193	NA	Gm42998
ENSMUSG00000105468	0	NA	NA	NA	NA	Mir6906
ENSMUSG00000105469	0	NA	NA	NA	NA	A930036I15Rik
ENSMUSG00000105470	0	NA	NA	NA	NA	Gm42589
ENSMUSG00000105472	6.90987	0.00353595	0.120975	0.512338	NA	Gm43024
ENSMUSG00000105473	0	NA	NA	NA	NA	Mark1-ps1
ENSMUSG00000105474	0	NA	NA	NA	NA	Selenok-ps7
ENSMUSG00000105475	0	NA	NA	NA	NA	4930431L21Rik
ENSMUSG00000105476	0	NA	NA	NA	NA	Gm35439
ENSMUSG00000105477	0	NA	NA	NA	NA	Gm47307
ENSMUSG00000105478	0	NA	NA	NA	NA	Gm43285
ENSMUSG00000105479	0	NA	NA	NA	NA	Gm43132
ENSMUSG00000105481	0	NA	NA	NA	NA	6430500D05Rik
ENSMUSG00000105482	0	NA	NA	NA	NA	Gm42596
ENSMUSG00000105483	0	NA	NA	NA	NA	4930553I04Rik
ENSMUSG00000105484	0.727043	-0.00144006	0.121077	0.676958	NA	Gm42775
ENSMUSG00000105485	0	NA	NA	NA	NA	Gm42447
ENSMUSG00000105486	0	NA	NA	NA	NA	Gm3372
ENSMUSG00000105487	0	NA	NA	NA	NA	Gm43324
ENSMUSG00000105488	0	NA	NA	NA	NA	Gm44396
ENSMUSG00000105489	0	NA	NA	NA	NA	Gm38562
ENSMUSG00000105490	0	NA	NA	NA	NA	4933438B17Rik
ENSMUSG00000105491	0	NA	NA	NA	NA	Gm42844
ENSMUSG00000105492	0	NA	NA	NA	NA	Gm2505
ENSMUSG00000105493	0	NA	NA	NA	NA	Gm43551
ENSMUSG00000105494	0	NA	NA	NA	NA	Gm44310
ENSMUSG00000105495	1.97189	0.00176731	0.121039	0.735143	NA	Gm42995
ENSMUSG00000105496	0	NA	NA	NA	NA	Mir7004
ENSMUSG00000105497	0	NA	NA	NA	NA	Mir191
ENSMUSG00000105498	0	NA	NA	NA	NA	Gm42677
ENSMUSG00000105500	0.0681565	-0.00121412	0.121085	0.889858	NA	Gm42591
ENSMUSG00000105501	7.86307	0.00373792	0.120899	0.647681	NA	5330426L24Rik
ENSMUSG00000105502	0	NA	NA	NA	NA	Gm42536
ENSMUSG00000105505	0	NA	NA	NA	NA	Obox4-ps7
ENSMUSG00000105506	0.144564	0.00179745	0.121093	0.744273	NA	Gm43743
ENSMUSG00000105507	0	NA	NA	NA	NA	Gm43853
ENSMUSG00000105508	0	NA	NA	NA	NA	Gm32921
ENSMUSG00000105510	3.34131	0.000356337	0.120556	0.975486	NA	Gm43815
ENSMUSG00000105511	0	NA	NA	NA	NA	Gm33758
ENSMUSG00000105512	2.61644	0.00288018	0.120531	0.820809	NA	Gm43714
ENSMUSG00000105513	0	NA	NA	NA	NA	Gm44409
ENSMUSG00000105514	1.42224	-0.00165854	0.121093	0.592465	NA	Gm42913
ENSMUSG00000105515	0	NA	NA	NA	NA	Gm42454
ENSMUSG00000105516	0	NA	NA	NA	NA	Gm36823
ENSMUSG00000105517	0.388291	0.00314811	0.121133	0.486593	NA	Gm42436
ENSMUSG00000105518	0	NA	NA	NA	NA	Gm42674
ENSMUSG00000105520	0	NA	NA	NA	NA	Gm42837
ENSMUSG00000105521	0	NA	NA	NA	NA	Gm35702
ENSMUSG00000105522	0	NA	NA	NA	NA	Gm15235
ENSMUSG00000105523	0	NA	NA	NA	NA	Gm43193
ENSMUSG00000105524	0	NA	NA	NA	NA	Mir3065
ENSMUSG00000105525	0	NA	NA	NA	NA	Gm42976
ENSMUSG00000105526	0	NA	NA	NA	NA	Gm43490
ENSMUSG00000105527	0	NA	NA	NA	NA	4933424H11Rik
ENSMUSG00000105528	0	NA	NA	NA	NA	Gm43519
ENSMUSG00000105529	1.2031	-0.00417805	0.120961	0.58577	NA	Gm9480
ENSMUSG00000105530	0	NA	NA	NA	NA	Gm43829
ENSMUSG00000105531	0	NA	NA	NA	NA	4930458A03Rik
ENSMUSG00000105532	1.00826	-0.000499615	0.121038	0.947706	NA	Gm5279
ENSMUSG00000105534	6.10758	-0.00595345	0.120333	0.668432	NA	Gm42435
ENSMUSG00000105535	1.02575	-0.00428382	0.121154	0.413803	NA	Gm43077
ENSMUSG00000105536	0	NA	NA	NA	NA	Gm4959
ENSMUSG00000105537	0	NA	NA	NA	NA	Gm47292
ENSMUSG00000105538	0	NA	NA	NA	NA	Gm2142
ENSMUSG00000105540	0.536762	-0.00219548	0.121066	0.680623	NA	Gm7988
ENSMUSG00000105541	7.37891	0.00624029	0.120746	0.590914	NA	Gm43136
ENSMUSG00000105542	0	NA	NA	NA	NA	Gm34248
ENSMUSG00000105543	0	NA	NA	NA	NA	Gm43169
ENSMUSG00000105544	0.255064	-0.000914419	0.121058	0.818616	NA	Gm44477
ENSMUSG00000105545	0	NA	NA	NA	NA	4930599N24Rik
ENSMUSG00000105546	0.257557	0.0021088	0.121104	0.62742	NA	Mir669a-4
ENSMUSG00000105549	0	NA	NA	NA	NA	Gm43540
ENSMUSG00000105550	0.85651	0.00274703	0.121104	0.681808	NA	Gm35585
ENSMUSG00000105551	0	NA	NA	NA	NA	Gm43199
ENSMUSG00000105552	6.85398	0.0021485	0.119367	0.920161	NA	Gm19710
ENSMUSG00000105553	2.62958	0.00709523	0.121379	0.0662196	NA	Gm42514
ENSMUSG00000105554	0	NA	NA	NA	NA	Gm7118
ENSMUSG00000105555	2.01048	0.00295525	0.120839	0.852293	NA	Gm43856
ENSMUSG00000105556	1.74003	0.00232495	0.121107	0.277267	NA	Gm43080
ENSMUSG00000105557	0	NA	NA	NA	NA	Mir3966
ENSMUSG00000105558	1.56743	0.00241017	0.120794	0.77732	NA	Gm5855
ENSMUSG00000105559	0	NA	NA	NA	NA	Gm4860
ENSMUSG00000105560	0	NA	NA	NA	NA	Gm42744
ENSMUSG00000105562	0	NA	NA	NA	NA	Gm43287
ENSMUSG00000105563	0	NA	NA	NA	NA	Gm44408
ENSMUSG00000105564	0.0743457	0.0016147	0.121086	0.866345	NA	Gm8891
ENSMUSG00000105565	14.7804	-0.0021423	0.118903	0.927209	NA	Gm43566
ENSMUSG00000105566	0	NA	NA	NA	NA	Obox4-ps4
ENSMUSG00000105567	0	NA	NA	NA	NA	Gm44305
ENSMUSG00000105568	0	NA	NA	NA	NA	Gm42971
ENSMUSG00000105569	0	NA	NA	NA	NA	Gm44450
ENSMUSG00000105570	6.41529	0.00548941	0.121056	0.356505	NA	Gm42682
ENSMUSG00000105571	0	NA	NA	NA	NA	Gm43662
ENSMUSG00000105572	9.83198	0.000602919	0.120513	0.956994	NA	Gm43300
ENSMUSG00000105573	0	NA	NA	NA	NA	Gm43384
ENSMUSG00000105574	0	NA	NA	NA	NA	Gm43648
ENSMUSG00000105575	0	NA	NA	NA	NA	Gm43475
ENSMUSG00000105576	0	NA	NA	NA	NA	Gm42164
ENSMUSG00000105577	0	NA	NA	NA	NA	Gm34599
ENSMUSG00000105578	0	NA	NA	NA	NA	Gm43663
ENSMUSG00000105579	0	NA	NA	NA	NA	Gm43251
ENSMUSG00000105580	0	NA	NA	NA	NA	Gm44454
ENSMUSG00000105581	0	NA	NA	NA	NA	Gm44393
ENSMUSG00000105583	0	NA	NA	NA	NA	Gm43777
ENSMUSG00000105584	0.708281	0.00233057	0.121113	0.407097	NA	Gm42588
ENSMUSG00000105585	0	NA	NA	NA	NA	Mir30f
ENSMUSG00000105586	0.962341	0.00261884	0.121058	0.623272	NA	Gm43009
ENSMUSG00000105588	0	NA	NA	NA	NA	Utp14b-ps1
ENSMUSG00000105589	0	NA	NA	NA	NA	Fbxw14
ENSMUSG00000105590	0	NA	NA	NA	NA	Gm43364
ENSMUSG00000105591	0	NA	NA	NA	NA	Gm43083
ENSMUSG00000105592	0	NA	NA	NA	NA	Gm42527
ENSMUSG00000105593	0	NA	NA	NA	NA	Gm42952
ENSMUSG00000105594	0.913513	-0.000246925	0.121083	0.988111	NA	Gm43398
ENSMUSG00000105595	0	NA	NA	NA	NA	Gm49316
ENSMUSG00000105596	0	NA	NA	NA	NA	Gm42650
ENSMUSG00000105597	0.395238	0.00255446	0.121107	0.61775	NA	4633401B06Rik
ENSMUSG00000105598	0	NA	NA	NA	NA	Gm43186
ENSMUSG00000105599	1.76494	-0.0097984	0.121268	0.317319	NA	Gm9238
ENSMUSG00000105600	0.206236	0.00134898	0.121082	0.866347	NA	Gm5987
ENSMUSG00000105602	0	NA	NA	NA	NA	Gm10636
ENSMUSG00000105603	0	NA	NA	NA	NA	Gm32996
ENSMUSG00000105604	0	NA	NA	NA	NA	Gm42838
ENSMUSG00000105608	0	NA	NA	NA	NA	Gm43408
ENSMUSG00000105609	0	NA	NA	NA	NA	Gm42501
ENSMUSG00000105610	0	NA	NA	NA	NA	Gm47313
ENSMUSG00000105611	0	NA	NA	NA	NA	Gm42938
ENSMUSG00000105612	0	NA	NA	NA	NA	Gm44328
ENSMUSG00000105613	6.05826	-0.00656063	0.12068	0.608737	NA	Gm43684
ENSMUSG00000105614	0	NA	NA	NA	NA	Dnd1-ps
ENSMUSG00000105615	0	NA	NA	NA	NA	Gm31048
ENSMUSG00000105616	0	NA	NA	NA	NA	Gm3010
ENSMUSG00000105617	0	NA	NA	NA	NA	Gm43809
ENSMUSG00000105618	0	NA	NA	NA	NA	Gm42916
ENSMUSG00000105619	0	NA	NA	NA	NA	9530034A14Rik
ENSMUSG00000105620	0	NA	NA	NA	NA	Gm43047
ENSMUSG00000105621	0	NA	NA	NA	NA	Mirlet7f-1
ENSMUSG00000105622	1.30182	-0.000443791	0.121081	0.839249	NA	Gm42615
ENSMUSG00000105624	0	NA	NA	NA	NA	Gm43187
ENSMUSG00000105625	0	NA	NA	NA	NA	Gm31230
ENSMUSG00000105626	0	NA	NA	NA	NA	Gm44496
ENSMUSG00000105627	0	NA	NA	NA	NA	Gm43548
ENSMUSG00000105628	0	NA	NA	NA	NA	Gm43350
ENSMUSG00000105632	0	NA	NA	NA	NA	Gm43272
ENSMUSG00000105633	0.830856	-0.00303238	0.121134	0.345891	NA	Gm32158
ENSMUSG00000105634	0	NA	NA	NA	NA	Gm43367
ENSMUSG00000105635	0	NA	NA	NA	NA	Gm44469
ENSMUSG00000105636	1.65695	-0.00395133	0.12115	0.425281	NA	Gm43625
ENSMUSG00000105637	0	NA	NA	NA	NA	Gm42480
ENSMUSG00000105638	0	NA	NA	NA	NA	4930408K08Rik
ENSMUSG00000105639	0.0643892	0.00156672	0.121084	0.866345	NA	Gm42516
ENSMUSG00000105640	0	NA	NA	NA	NA	Gm42912
ENSMUSG00000105641	5.66922	0.000442193	0.119327	0.981821	NA	Gm5853
ENSMUSG00000105642	0	NA	NA	NA	NA	Gm43134
ENSMUSG00000105644	0.0617385	-0.000236795	0.121084	0.988107	NA	Gm19739
ENSMUSG00000105645	0	NA	NA	NA	NA	Gm6649
ENSMUSG00000105647	0	NA	NA	NA	NA	Gm43695
ENSMUSG00000105648	0	NA	NA	NA	NA	Gm43505
ENSMUSG00000105649	0	NA	NA	NA	NA	Gm43494
ENSMUSG00000105650	0	NA	NA	NA	NA	Gm42889
ENSMUSG00000105651	0	NA	NA	NA	NA	1700017M07Rik
ENSMUSG00000105652	4.00466	-0.011579	0.121482	0.261765	NA	4930519L02Rik
ENSMUSG00000105653	0	NA	NA	NA	NA	Gm43831
ENSMUSG00000105654	0	NA	NA	NA	NA	Gm29704
ENSMUSG00000105656	2.52621	-0.00101759	0.1208	0.893351	NA	Gm43017
ENSMUSG00000105657	0	NA	NA	NA	NA	Gm42833
ENSMUSG00000105658	0	NA	NA	NA	NA	Gm43531
ENSMUSG00000105660	0	NA	NA	NA	NA	Gm42975
ENSMUSG00000105661	0	NA	NA	NA	NA	Gm43626
ENSMUSG00000105662	2.15089	-0.000223991	0.121016	0.969631	NA	Gm6639
ENSMUSG00000105663	0	NA	NA	NA	NA	Gm43606
ENSMUSG00000105664	0	NA	NA	NA	NA	Gm42797
ENSMUSG00000105665	0	NA	NA	NA	NA	Gm38395
ENSMUSG00000105666	0	NA	NA	NA	NA	Gm18711
ENSMUSG00000105667	0	NA	NA	NA	NA	Gm3945
ENSMUSG00000105669	0.510791	-0.00305686	0.121134	0.46648	NA	Gm18341
ENSMUSG00000105670	0	NA	NA	NA	NA	Gm44464
ENSMUSG00000105671	0	NA	NA	NA	NA	Gm31306
ENSMUSG00000105672	0	NA	NA	NA	NA	Gm42816
ENSMUSG00000105673	0	NA	NA	NA	NA	1700081B01Rik
ENSMUSG00000105674	0	NA	NA	NA	NA	Gm42437
ENSMUSG00000105675	0	NA	NA	NA	NA	Gm43383
ENSMUSG00000105676	5.99763	-0.0121892	0.121689	0.0978454	NA	Gm43403
ENSMUSG00000105677	12.814	0.0238687	0.122573	0.257485	NA	Gm43328
ENSMUSG00000105678	0	NA	NA	NA	NA	Gm43705
ENSMUSG00000105680	0.850262	0.00282473	0.121119	0.538076	NA	Gm18340
ENSMUSG00000105681	0.191003	-0.000269132	0.121084	0.988108	NA	Gm43428
ENSMUSG00000105682	0	NA	NA	NA	NA	Gm44323
ENSMUSG00000105683	0	NA	NA	NA	NA	Gm43487
ENSMUSG00000105684	0	NA	NA	NA	NA	Gm42612
ENSMUSG00000105685	0	NA	NA	NA	NA	Gm43315
ENSMUSG00000105686	0	NA	NA	NA	NA	Gm35394
ENSMUSG00000105687	8.04697	-0.0110983	0.119752	0.611776	NA	Gm6157
ENSMUSG00000105688	0	NA	NA	NA	NA	4930437M23Rik
ENSMUSG00000105689	0	NA	NA	NA	NA	Gm43120
ENSMUSG00000105690	0	NA	NA	NA	NA	Gm26265
ENSMUSG00000105691	9.06283	0.00464585	0.120949	0.537336	NA	Gm42876
ENSMUSG00000105693	0	NA	NA	NA	NA	Gm43706
ENSMUSG00000105694	5.08726	-0.0035089	0.120588	0.764068	NA	Gm43237
ENSMUSG00000105695	0	NA	NA	NA	NA	Gm43327
ENSMUSG00000105696	0	NA	NA	NA	NA	Gm19211
ENSMUSG00000105697	0	NA	NA	NA	NA	Mir7661
ENSMUSG00000105698	0	NA	NA	NA	NA	Gm31881
ENSMUSG00000105700	0	NA	NA	NA	NA	Gm42772
ENSMUSG00000105701	0	NA	NA	NA	NA	Gm42587
ENSMUSG00000105702	0	NA	NA	NA	NA	Gm43780
ENSMUSG00000105704	0	NA	NA	NA	NA	Gm43055
ENSMUSG00000105705	2.00118	-0.00145967	0.120974	0.733804	NA	AC174780.1
ENSMUSG00000105706	1.3964	-0.00604036	0.120996	0.486699	NA	Gm42855
ENSMUSG00000105707	8.36987	-0.00798546	0.121109	0.40446	NA	Gm43753
ENSMUSG00000105708	0	NA	NA	NA	NA	Gm36070
ENSMUSG00000105709	0	NA	NA	NA	NA	Gm42723
ENSMUSG00000105710	10.2708	0.00907305	0.119937	0.639765	NA	Gm43859
ENSMUSG00000105711	0	NA	NA	NA	NA	Gm42598
ENSMUSG00000105712	1.32187	-0.000264181	0.121083	0.984656	NA	Gm5712
ENSMUSG00000105713	0	NA	NA	NA	NA	Gm43827
ENSMUSG00000105714	0	NA	NA	NA	NA	Gm43380
ENSMUSG00000105715	6.16194	0.0189843	0.122701	0.127099	NA	Gm31887
ENSMUSG00000105716	0	NA	NA	NA	NA	Gm43522
ENSMUSG00000105717	0	NA	NA	NA	NA	Gm43465
ENSMUSG00000105718	0	NA	NA	NA	NA	Gm43576
ENSMUSG00000105719	4.70841	-0.00279745	0.120812	0.744443	NA	Gm42872
ENSMUSG00000105720	0.0643892	0.00156672	0.121084	0.866345	NA	Gm42440
ENSMUSG00000105722	0	NA	NA	NA	NA	Gm18187
ENSMUSG00000105723	0	NA	NA	NA	NA	Mir7210
ENSMUSG00000105724	0	NA	NA	NA	NA	Gm44360
ENSMUSG00000105726	0.962474	0.00181481	0.121021	0.637754	NA	Gm42443
ENSMUSG00000105727	0.0609293	-0.00145027	0.121084	0.889858	NA	Gm8828
ENSMUSG00000105728	0	NA	NA	NA	NA	Gm42819
ENSMUSG00000105729	0	NA	NA	NA	NA	5330425B07Rik
ENSMUSG00000105730	0.562855	-0.000219831	0.121084	0.988109	NA	Gm43838
ENSMUSG00000105731	0	NA	NA	NA	NA	Gm43063
ENSMUSG00000105732	0	NA	NA	NA	NA	Sult1c2-ps1
ENSMUSG00000105733	0	NA	NA	NA	NA	Gm42973
ENSMUSG00000105734	0	NA	NA	NA	NA	4930558C23Rik
ENSMUSG00000105735	0	NA	NA	NA	NA	4933415J04Rik
ENSMUSG00000105736	0.0636675	-0.000225887	0.121084	0.988107	NA	Gm42456
ENSMUSG00000105737	9.06527	0.0167031	0.121621	0.299028	NA	Gm6105
ENSMUSG00000105738	0	NA	NA	NA	NA	Mir6384
ENSMUSG00000105739	0	NA	NA	NA	NA	Gm5708
ENSMUSG00000105740	0.966046	-0.00223254	0.121043	0.664786	NA	Gm42685
ENSMUSG00000105741	1.71072	0.00128812	0.120928	0.822674	NA	C79130
ENSMUSG00000105742	6.04088	-0.0165936	0.122492	0.0643208	NA	Gm42748
ENSMUSG00000105743	0	NA	NA	NA	NA	Mir1949
ENSMUSG00000105744	0	NA	NA	NA	NA	Gm43141
ENSMUSG00000105745	0	NA	NA	NA	NA	Gm42521
ENSMUSG00000105746	0	NA	NA	NA	NA	Gm43595
ENSMUSG00000105748	2.2154	-0.00114708	0.121067	0.499185	NA	Gm43088
ENSMUSG00000105749	5.68452	0.00117254	0.120486	0.919134	NA	Gm9251
ENSMUSG00000105750	0	NA	NA	NA	NA	Gm43130
ENSMUSG00000105751	0	NA	NA	NA	NA	Gm43724
ENSMUSG00000105753	0	NA	NA	NA	NA	Gm43847
ENSMUSG00000105754	0	NA	NA	NA	NA	Gm23604
ENSMUSG00000105756	0.203807	0.00148732	0.12108	0.866347	NA	Gm44467
ENSMUSG00000105758	0	NA	NA	NA	NA	Mirlet7e
ENSMUSG00000105759	1.0496	0.00520013	0.121233	0.18426	NA	Gm42425
ENSMUSG00000105760	0	NA	NA	NA	NA	Gm43211
ENSMUSG00000105761	0.382005	-0.00029275	0.121084	0.988109	NA	Gm43787
ENSMUSG00000105762	0.289128	0.00213483	0.121105	0.60717	NA	Gm43605
ENSMUSG00000105763	0	NA	NA	NA	NA	Gm19088
ENSMUSG00000105764	0	NA	NA	NA	NA	Gm42859
ENSMUSG00000105765	0	NA	NA	NA	NA	4930539C22Rik
ENSMUSG00000105766	0	NA	NA	NA	NA	Gm19666
ENSMUSG00000105767	0	NA	NA	NA	NA	Gm43607
ENSMUSG00000105768	0	NA	NA	NA	NA	Gm44495
ENSMUSG00000105769	0	NA	NA	NA	NA	Gm43351
ENSMUSG00000105770	0	NA	NA	NA	NA	Mir664
ENSMUSG00000105771	0	NA	NA	NA	NA	2900064K03Rik
ENSMUSG00000105772	0	NA	NA	NA	NA	Gm42496
ENSMUSG00000105773	0.529027	0.00117409	0.121076	0.703601	NA	4930563F08Rik
ENSMUSG00000105774	0.141847	-0.000204323	0.121084	0.988107	NA	Gm43006
ENSMUSG00000105775	3.66881	-0.0186135	0.122364	0.188201	NA	Gm10290
ENSMUSG00000105776	6.27721	-0.012846	0.121141	0.389748	NA	Gm43292
ENSMUSG00000105777	0	NA	NA	NA	NA	Gm43049
ENSMUSG00000105778	0	NA	NA	NA	NA	Mir7229
ENSMUSG00000105780	0	NA	NA	NA	NA	Snord80
ENSMUSG00000105782	0	NA	NA	NA	NA	Gm42955
ENSMUSG00000105783	0	NA	NA	NA	NA	Mir669a-12
ENSMUSG00000105784	0.452961	-0.00224119	0.121087	0.67575	NA	Gm35065
ENSMUSG00000105785	0	NA	NA	NA	NA	Gm42526
ENSMUSG00000105786	0	NA	NA	NA	NA	Gm18957
ENSMUSG00000105787	0.601263	-0.00186121	0.120975	0.928678	NA	Gm8099
ENSMUSG00000105788	0	NA	NA	NA	NA	Gm47295
ENSMUSG00000105789	13.0917	0.00551311	0.119716	0.774436	NA	Gm42997
ENSMUSG00000105790	0	NA	NA	NA	NA	Gm24105
ENSMUSG00000105791	0	NA	NA	NA	NA	Gm43341
ENSMUSG00000105792	0	NA	NA	NA	NA	Gm17887
ENSMUSG00000105793	0	NA	NA	NA	NA	Gm17956
ENSMUSG00000105794	0	NA	NA	NA	NA	Gm43516
ENSMUSG00000105795	0	NA	NA	NA	NA	Gm3970
ENSMUSG00000105796	0.0664929	0.0011554	0.121083	0.866346	NA	Gm42845
ENSMUSG00000105797	0	NA	NA	NA	NA	Gm5149
ENSMUSG00000105798	0.813183	-0.00200585	0.121093	0.659286	NA	Gm18982
ENSMUSG00000105799	0	NA	NA	NA	NA	Mir126b
ENSMUSG00000105800	0	NA	NA	NA	NA	Gm18985
ENSMUSG00000105801	2.39005	-0.00320794	0.121107	0.550088	NA	C430019N01Rik
ENSMUSG00000105802	1.93506	0.00656145	0.121319	0.174467	NA	Gm43012
ENSMUSG00000105803	0	NA	NA	NA	NA	Gm43526
ENSMUSG00000105805	0	NA	NA	NA	NA	Gm44498
ENSMUSG00000105806	0	NA	NA	NA	NA	Gm43345
ENSMUSG00000105807	0	NA	NA	NA	NA	Gm42622
ENSMUSG00000105808	0	NA	NA	NA	NA	Gm42627
ENSMUSG00000105809	0	NA	NA	NA	NA	Gm42626
ENSMUSG00000105810	0	NA	NA	NA	NA	Gm43435
ENSMUSG00000105811	0	NA	NA	NA	NA	Gm42707
ENSMUSG00000105813	11.7906	0.0563974	0.140061	0.00439622	NA	Gm42928
ENSMUSG00000105815	0.320786	0.000874329	0.121051	0.822403	NA	Gm43541
ENSMUSG00000105816	0	NA	NA	NA	NA	D030025E07Rik
ENSMUSG00000105818	1.64855	-0.00195073	0.121101	NA	NA	Gm43256
ENSMUSG00000105819	0	NA	NA	NA	NA	Gm42579
ENSMUSG00000105820	1.24388	0.00179972	0.120853	0.816737	NA	Gm43400
ENSMUSG00000105821	0	NA	NA	NA	NA	Gm44465
ENSMUSG00000105822	0	NA	NA	NA	NA	Gm42969
ENSMUSG00000105824	1.94838	0.00431028	0.121194	0.136033	NA	Gm43466
ENSMUSG00000105825	0	NA	NA	NA	NA	Gm44489
ENSMUSG00000105827	0	NA	NA	NA	NA	Hist2h2bb
ENSMUSG00000105828	0	NA	NA	NA	NA	Gm43048
ENSMUSG00000105829	0	NA	NA	NA	NA	Gm43669
ENSMUSG00000105831	0	NA	NA	NA	NA	Gm43184
ENSMUSG00000105832	0	NA	NA	NA	NA	Gm43841
ENSMUSG00000105833	0	NA	NA	NA	NA	Gm4751
ENSMUSG00000105834	5.37752	0.00457699	0.120722	0.664127	NA	4930592C13Rik
ENSMUSG00000105835	0	NA	NA	NA	NA	Gm43552
ENSMUSG00000105836	1.84428	-0.000874576	0.120969	0.849877	NA	Gm17954
ENSMUSG00000105838	0	NA	NA	NA	NA	4930425O10Rik
ENSMUSG00000105839	0	NA	NA	NA	NA	Gm44456
ENSMUSG00000105840	0	NA	NA	NA	NA	Gm6073
ENSMUSG00000105841	0	NA	NA	NA	NA	Mir3960
ENSMUSG00000105842	5.58924	0.00434368	0.120971	0.535036	NA	Gm43329
ENSMUSG00000105843	0	NA	NA	NA	NA	Gm19439
ENSMUSG00000105844	0	NA	NA	NA	NA	Gm24350
ENSMUSG00000105845	0.127117	-0.00173763	0.121093	0.770484	NA	Gm42808
ENSMUSG00000105846	0	NA	NA	NA	NA	Gm43258
ENSMUSG00000105847	0	NA	NA	NA	NA	Mir7650
ENSMUSG00000105848	11.3899	-0.00183291	0.120658	0.855228	NA	Gm42683
ENSMUSG00000105849	0	NA	NA	NA	NA	Mir409
ENSMUSG00000105850	0	NA	NA	NA	NA	Gm2861
ENSMUSG00000105852	8.38601	0.0176406	0.122077	0.225499	NA	Gm42890
ENSMUSG00000105853	0	NA	NA	NA	NA	Mir376b
ENSMUSG00000105854	0.116818	-0.000217966	0.121084	0.988107	NA	Gm8925
ENSMUSG00000105855	0.496464	-0.000218382	0.121084	0.988109	NA	Gm42681
ENSMUSG00000105856	0.0663451	0.00116066	0.121083	0.866346	NA	Gm43732
ENSMUSG00000105857	0	NA	NA	NA	NA	Gm42817
ENSMUSG00000105858	6.20852	2.97384e-05	0.120266	0.998385	NA	2310074N15Rik
ENSMUSG00000105859	0	NA	NA	NA	NA	Gm19185
ENSMUSG00000105860	1.73498	0.00126767	0.121015	0.906164	NA	Gm42578
ENSMUSG00000105861	0	NA	NA	NA	NA	Gm43508
ENSMUSG00000105863	0	NA	NA	NA	NA	Gm25617
ENSMUSG00000105864	0.372056	-0.000218842	0.121084	0.988108	NA	Gm10484
ENSMUSG00000105865	0	NA	NA	NA	NA	Gm34144
ENSMUSG00000105866	3.15529	-0.0163117	0.122145	0.175001	NA	Gm6745
ENSMUSG00000105867	0	NA	NA	NA	NA	Gm42517
ENSMUSG00000105868	1.61939	-0.00202074	0.121097	NA	NA	Gm43766
ENSMUSG00000105869	0	NA	NA	NA	NA	Gm9408
ENSMUSG00000105870	1.98866	-0.00387224	0.120941	0.723207	NA	7330423F06Rik
ENSMUSG00000105871	3.88524	0.00182302	0.120861	0.824492	NA	Gm43147
ENSMUSG00000105872	0	NA	NA	NA	NA	Gm9515
ENSMUSG00000105873	0.0736929	-0.00150854	0.121086	0.889858	NA	Gm43708
ENSMUSG00000105874	0	NA	NA	NA	NA	Gm44344
ENSMUSG00000105875	3.56129	0.00665555	0.120329	0.668752	NA	Gm43518
ENSMUSG00000105876	0.483159	-0.000681187	0.121056	0.988108	NA	Gm43572
ENSMUSG00000105877	0	NA	NA	NA	NA	Gm42479
ENSMUSG00000105878	0	NA	NA	NA	NA	Gm44330
ENSMUSG00000105879	14.2879	-0.042552	0.127137	0.191631	NA	Gm6204
ENSMUSG00000105880	0	NA	NA	NA	NA	Gm43678
ENSMUSG00000105881	1.71243	0.00887552	0.121132	0.395065	NA	4932422M17Rik
ENSMUSG00000105882	0	NA	NA	NA	NA	Gm42905
ENSMUSG00000105884	0	NA	NA	NA	NA	Gm22711
ENSMUSG00000105885	0	NA	NA	NA	NA	Sult1c2-ps2
ENSMUSG00000105886	0	NA	NA	NA	NA	Gm22813
ENSMUSG00000105888	0	NA	NA	NA	NA	BC037156
ENSMUSG00000105889	0	NA	NA	NA	NA	Gm42776
ENSMUSG00000105890	0.128778	0.00187667	0.121094	0.752321	NA	Gm42780
ENSMUSG00000105891	0	NA	NA	NA	NA	A230001M10Rik
ENSMUSG00000105892	3.10186	0.0141308	0.121409	0.340636	NA	Gm35013
ENSMUSG00000105893	1.18248	0.00252909	0.121012	0.626145	NA	Wdr46-ps
ENSMUSG00000105894	0	NA	NA	NA	NA	Gm42710
ENSMUSG00000105895	2.00039	0.000689508	0.12087	0.927011	NA	Gm42829
ENSMUSG00000105896	1.57943	-0.000211868	0.12076	0.99048	NA	Gm43311
ENSMUSG00000105897	0	NA	NA	NA	NA	Gm7646
ENSMUSG00000105898	0	NA	NA	NA	NA	Obox4-ps32
ENSMUSG00000105899	0	NA	NA	NA	NA	Gm44383
ENSMUSG00000105900	0	NA	NA	NA	NA	Gm43240
ENSMUSG00000105901	0	NA	NA	NA	NA	Gm7291
ENSMUSG00000105902	0	NA	NA	NA	NA	Gm49348
ENSMUSG00000105903	0	NA	NA	NA	NA	1700014F14Rik
ENSMUSG00000105904	0	NA	NA	NA	NA	Mir24-1
ENSMUSG00000105905	0	NA	NA	NA	NA	Gm7709
ENSMUSG00000105907	3.51288	-0.00275507	0.120928	0.662905	NA	Gm34333
ENSMUSG00000105908	0.0686572	-0.000188466	0.121085	0.988106	NA	Mir6920
ENSMUSG00000105909	0	NA	NA	NA	NA	Gm43189
ENSMUSG00000105910	0	NA	NA	NA	NA	Gm43539
ENSMUSG00000105911	0	NA	NA	NA	NA	Snora16a
ENSMUSG00000105912	0	NA	NA	NA	NA	Gm10440
ENSMUSG00000105913	0	NA	NA	NA	NA	Mir5121
ENSMUSG00000105914	0	NA	NA	NA	NA	Gm19243
ENSMUSG00000105916	0	NA	NA	NA	NA	Gm42453
ENSMUSG00000105917	0	NA	NA	NA	NA	Gm43612
ENSMUSG00000105918	0	NA	NA	NA	NA	Gm47278
ENSMUSG00000105919	0	NA	NA	NA	NA	Gm7166
ENSMUSG00000105920	0	NA	NA	NA	NA	Gm5408
ENSMUSG00000105921	0	NA	NA	NA	NA	Mark4-ps
ENSMUSG00000105922	0	NA	NA	NA	NA	Gm42769
ENSMUSG00000105923	0	NA	NA	NA	NA	A830019L24Rik
ENSMUSG00000105924	0	NA	NA	NA	NA	Gm44359
ENSMUSG00000105925	0.0636675	-0.000225887	0.121084	0.988107	NA	Gm43846
ENSMUSG00000105926	0	NA	NA	NA	NA	Gm43386
ENSMUSG00000105927	0	NA	NA	NA	NA	Gm44457
ENSMUSG00000105928	6.99605	0.0209444	0.123133	0.0676976	NA	Gm9256
ENSMUSG00000105929	6.80746	-0.011015	0.121277	0.348325	NA	Gm43693
ENSMUSG00000105930	0	NA	NA	NA	NA	Gm17889
ENSMUSG00000105931	0	NA	NA	NA	NA	Gm43014
ENSMUSG00000105932	0	NA	NA	NA	NA	Mir6925
ENSMUSG00000105933	1.49122	0.00125664	0.121037	0.743889	NA	Gm43260
ENSMUSG00000105934	0	NA	NA	NA	NA	Gm43575
ENSMUSG00000105936	6.93432	-0.0137803	0.12175	0.220912	NA	Gm43544
ENSMUSG00000105937	0	NA	NA	NA	NA	Gm43602
ENSMUSG00000105938	0	NA	NA	NA	NA	Gm33866
ENSMUSG00000105939	0	NA	NA	NA	NA	Gm43322
ENSMUSG00000105940	0	NA	NA	NA	NA	Gm42635
ENSMUSG00000105941	0.197079	0.00275553	0.121112	0.659885	NA	Gm42809
ENSMUSG00000105942	0	NA	NA	NA	NA	Gm43175
ENSMUSG00000105943	0.323831	-0.000812445	0.121041	0.893856	NA	Gm2965
ENSMUSG00000105944	0.072282	0.00160496	0.121086	0.866345	NA	Gm5075
ENSMUSG00000105945	0	NA	NA	NA	NA	Gm43570
ENSMUSG00000105946	1.02977	0.00286747	0.121124	0.39097	NA	Gm43776
ENSMUSG00000105947	0	NA	NA	NA	NA	Gm43789
ENSMUSG00000105948	0	NA	NA	NA	NA	Gm43089
ENSMUSG00000105949	0	NA	NA	NA	NA	Gm6510
ENSMUSG00000105950	2.17557	0.000713275	0.12089	0.915625	NA	Gm43679
ENSMUSG00000105951	0	NA	NA	NA	NA	Gm44491
ENSMUSG00000105952	0	NA	NA	NA	NA	Gm40153
ENSMUSG00000105954	0	NA	NA	NA	NA	Gm42793
ENSMUSG00000105958	0	NA	NA	NA	NA	Gm43319
ENSMUSG00000105959	0	NA	NA	NA	NA	D530037P16Rik
ENSMUSG00000105960	0	NA	NA	NA	NA	6330410L21Rik
ENSMUSG00000105961	0.293961	0.00188311	0.121098	0.661906	NA	Gm40123
ENSMUSG00000105962	8.35685	0.0198831	0.122719	0.145314	NA	Gm42432
ENSMUSG00000105963	0	NA	NA	NA	NA	Gm43647
ENSMUSG00000105964	0	NA	NA	NA	NA	Mir219c
ENSMUSG00000105965	0	NA	NA	NA	NA	Cycs-ps2
ENSMUSG00000105966	0	NA	NA	NA	NA	Gm43242
ENSMUSG00000105967	0	NA	NA	NA	NA	Gm47298
ENSMUSG00000105969	0	NA	NA	NA	NA	Gm42525
ENSMUSG00000105970	1.26448	-8.20487e-05	0.121056	0.886314	NA	Gm43360
ENSMUSG00000105971	0	NA	NA	NA	NA	Gm43805
ENSMUSG00000105972	0	NA	NA	NA	NA	Mir1843a
ENSMUSG00000105973	0	NA	NA	NA	NA	Gm42881
ENSMUSG00000105974	0	NA	NA	NA	NA	Gm43318
ENSMUSG00000105975	0	NA	NA	NA	NA	Gm42609
ENSMUSG00000105976	4.03549	-0.00117093	0.12068	0.904513	NA	Gm42782
ENSMUSG00000105978	0	NA	NA	NA	NA	Gm43492
ENSMUSG00000105979	0.546626	0.00277823	0.121121	0.454118	NA	Gm43411
ENSMUSG00000105980	0	NA	NA	NA	NA	Gm42597
ENSMUSG00000105981	14.1039	0.00350549	0.120332	0.809355	NA	2810428J06Rik
ENSMUSG00000105982	0	NA	NA	NA	NA	Mir6896
ENSMUSG00000105983	0	NA	NA	NA	NA	Gm42770
ENSMUSG00000105984	0	NA	NA	NA	NA	Gm44372
ENSMUSG00000105985	5.20894	-9.18756e-05	0.120936	0.970428	NA	Gm42993
ENSMUSG00000105986	9.9802	0.0128051	0.121557	0.270285	NA	Gm43065
ENSMUSG00000105988	0	NA	NA	NA	NA	Gm44479
ENSMUSG00000105990	3.34967	0.00786798	0.121448	0.0410041	NA	Gm43307
ENSMUSG00000105991	0.874181	-0.00208742	0.12111	0.374009	NA	1700042D02Rik
ENSMUSG00000105992	0	NA	NA	NA	NA	Gm43651
ENSMUSG00000105993	0	NA	NA	NA	NA	Tex13c2
ENSMUSG00000105994	0	NA	NA	NA	NA	Gm43427
ENSMUSG00000105995	0	NA	NA	NA	NA	Gm43554
ENSMUSG00000105996	0	NA	NA	NA	NA	Gm43219
ENSMUSG00000105997	0	NA	NA	NA	NA	Gm44333
ENSMUSG00000105998	0	NA	NA	NA	NA	Gm44324
ENSMUSG00000105999	0	NA	NA	NA	NA	Gm2213
ENSMUSG00000106000	0	NA	NA	NA	NA	Gm16508
ENSMUSG00000106001	0	NA	NA	NA	NA	Gm42826
ENSMUSG00000106002	0	NA	NA	NA	NA	5430434I15Rik
ENSMUSG00000106003	0	NA	NA	NA	NA	Gm42465
ENSMUSG00000106004	0	NA	NA	NA	NA	Gm43391
ENSMUSG00000106005	2.24803	-0.000576867	0.120898	0.94018	NA	Gm29151
ENSMUSG00000106006	0.0709234	-0.000194591	0.121085	0.988106	NA	Gm17951
ENSMUSG00000106007	0	NA	NA	NA	NA	Gm23128
ENSMUSG00000106008	0	NA	NA	NA	NA	Gm42920
ENSMUSG00000106009	0	NA	NA	NA	NA	Gm9379
ENSMUSG00000106010	0	NA	NA	NA	NA	Gm42616
ENSMUSG00000106011	0	NA	NA	NA	NA	Gm43833
ENSMUSG00000106012	0	NA	NA	NA	NA	Gm43744
ENSMUSG00000106013	0	NA	NA	NA	NA	4933402J10Rik
ENSMUSG00000106014	0	NA	NA	NA	NA	Gm47315
ENSMUSG00000106015	0	NA	NA	NA	NA	Gm42980
ENSMUSG00000106017	0	NA	NA	NA	NA	Gm44322
ENSMUSG00000106018	0	NA	NA	NA	NA	Gm43527
ENSMUSG00000106020	0.318338	-0.000267355	0.121084	0.988109	NA	4930573C15Rik
ENSMUSG00000106021	0	NA	NA	NA	NA	Gm44316
ENSMUSG00000106023	0	NA	NA	NA	NA	Gm36831
ENSMUSG00000106024	2.45324	0.00314228	0.121122	NA	NA	A530083M17Rik
ENSMUSG00000106025	4.22275	0.0105048	0.121471	0.183711	NA	Gm42940
ENSMUSG00000106026	0	NA	NA	NA	NA	Gm43131
ENSMUSG00000106027	0	NA	NA	NA	NA	Mir669a-7
ENSMUSG00000106028	0.252413	-0.0025632	0.12111	0.688757	NA	Gm8493
ENSMUSG00000106029	0	NA	NA	NA	NA	Gm4410
ENSMUSG00000106030	0	NA	NA	NA	NA	Gm43611
ENSMUSG00000106031	0.297383	0.00211284	0.121104	0.602259	NA	Gm8848
ENSMUSG00000106033	0	NA	NA	NA	NA	Gm43381
ENSMUSG00000106034	0	NA	NA	NA	NA	1700108N06Rik
ENSMUSG00000106036	0	NA	NA	NA	NA	Gm43608
ENSMUSG00000106038	0.736375	-0.00321577	0.121088	0.529668	NA	Gm4962
ENSMUSG00000106039	0	NA	NA	NA	NA	Iglc4
ENSMUSG00000106040	0	NA	NA	NA	NA	Cyp3a63-ps
ENSMUSG00000106041	1.50568	0.00185836	0.121074	0.533908	NA	Olfr241-ps1
ENSMUSG00000106042	0	NA	NA	NA	NA	Gm42861
ENSMUSG00000106043	0	NA	NA	NA	NA	Gm42968
ENSMUSG00000106044	0.129223	-0.00136578	0.12109	0.785212	NA	Gm42860
ENSMUSG00000106045	0	NA	NA	NA	NA	Gm42996
ENSMUSG00000106046	0	NA	NA	NA	NA	Gm44462
ENSMUSG00000106047	0	NA	NA	NA	NA	Gm42942
ENSMUSG00000106048	0	NA	NA	NA	NA	Gm42444
ENSMUSG00000106049	0	NA	NA	NA	NA	Gm43019
ENSMUSG00000106050	0	NA	NA	NA	NA	Ass-ps1
ENSMUSG00000106051	0	NA	NA	NA	NA	Gm43160
ENSMUSG00000106052	0.376092	-0.00199701	0.121105	0.567089	NA	Gm43614
ENSMUSG00000106053	0	NA	NA	NA	NA	Gm20752
ENSMUSG00000106054	0	NA	NA	NA	NA	Gm43623
ENSMUSG00000106056	0	NA	NA	NA	NA	4930500L23Rik
ENSMUSG00000106057	3.05134	-0.00760983	0.121311	0.207343	NA	Gm43560
ENSMUSG00000106058	0.712497	0.00137707	0.121047	0.963464	NA	Gm43013
ENSMUSG00000106059	2.55535	-0.017098	0.122164	0.200697	NA	Gm9364
ENSMUSG00000106060	0	NA	NA	NA	NA	Gm42488
ENSMUSG00000106061	2.46442	0.00656462	0.121251	0.267579	NA	Gm43773
ENSMUSG00000106062	0	NA	NA	NA	NA	Gm43820
ENSMUSG00000106063	0	NA	NA	NA	NA	C030032O16Rik
ENSMUSG00000106064	0.0663451	0.00116066	0.121083	0.866346	NA	Gm40263
ENSMUSG00000106065	0	NA	NA	NA	NA	Gm42621
ENSMUSG00000106067	13.6998	0.00415591	0.117533	0.885136	NA	Gm7902
ENSMUSG00000106068	0	NA	NA	NA	NA	Gm9497
ENSMUSG00000106069	0	NA	NA	NA	NA	Gm6135
ENSMUSG00000106070	0	NA	NA	NA	NA	Gm43135
ENSMUSG00000106071	0	NA	NA	NA	NA	Gm43826
ENSMUSG00000106072	0	NA	NA	NA	NA	Gm42663
ENSMUSG00000106073	0	NA	NA	NA	NA	Gm42892
ENSMUSG00000106074	0	NA	NA	NA	NA	Mir3969
ENSMUSG00000106075	0.221079	-0.00188222	0.1211	0.670563	NA	Gm42804
ENSMUSG00000106076	0	NA	NA	NA	NA	Gm43840
ENSMUSG00000106077	5.12325	-0.00186944	0.120581	0.854796	NA	Gm5660
ENSMUSG00000106078	0	NA	NA	NA	NA	Gm43697
ENSMUSG00000106079	0	NA	NA	NA	NA	Gm43033
ENSMUSG00000106080	0	NA	NA	NA	NA	Gm8836
ENSMUSG00000106081	0	NA	NA	NA	NA	Gm47280
ENSMUSG00000106082	0	NA	NA	NA	NA	4930404A12Rik
ENSMUSG00000106083	0	NA	NA	NA	NA	Gm42452
ENSMUSG00000106084	0	NA	NA	NA	NA	Gm18163
ENSMUSG00000106085	0	NA	NA	NA	NA	Gm43675
ENSMUSG00000106087	2.76907	0.00667769	0.12116	0.3454	NA	Gm43609
ENSMUSG00000106088	0	NA	NA	NA	NA	Gm44342
ENSMUSG00000106089	0	NA	NA	NA	NA	Gm9419
ENSMUSG00000106090	0.0681565	-0.00121412	0.121085	0.889858	NA	Gm43704
ENSMUSG00000106091	0	NA	NA	NA	NA	Gm44370
ENSMUSG00000106092	3.80448	-0.0076874	0.121389	0.137538	NA	Gm43072
ENSMUSG00000106093	0.532288	0.00215596	0.120989	0.733054	NA	Gm42722
ENSMUSG00000106094	0.331639	-0.00160612	0.121067	0.770889	NA	Gm18916
ENSMUSG00000106095	0	NA	NA	NA	NA	2010110G14Rik
ENSMUSG00000106096	0	NA	NA	NA	NA	B230207O21Rik
ENSMUSG00000106097	0	NA	NA	NA	NA	Gm42625
ENSMUSG00000106099	5.01209	-0.00180107	0.120905	0.759083	NA	Gm42664
ENSMUSG00000106100	0	NA	NA	NA	NA	Gm9314
ENSMUSG00000106101	0	NA	NA	NA	NA	Gm43438
ENSMUSG00000106102	0	NA	NA	NA	NA	Gm43493
ENSMUSG00000106104	0	NA	NA	NA	NA	Gm42660
ENSMUSG00000106105	0.0686572	-0.000188466	0.121085	0.988106	NA	Gm4525
ENSMUSG00000106107	0	NA	NA	NA	NA	Gm43190
ENSMUSG00000106108	3.03327	-0.0107662	0.121755	0.0332393	NA	Gm43221
ENSMUSG00000106109	0	NA	NA	NA	NA	Gm42704
ENSMUSG00000106110	11.666	-0.00536574	0.120004	0.753383	NA	Gm43571
ENSMUSG00000106111	0	NA	NA	NA	NA	Gm5717
ENSMUSG00000106112	0	NA	NA	NA	NA	Gm43434
ENSMUSG00000106113	0	NA	NA	NA	NA	Gm43779
ENSMUSG00000106114	0	NA	NA	NA	NA	Gm43286
ENSMUSG00000106116	0	NA	NA	NA	NA	Gm18830
ENSMUSG00000106117	0	NA	NA	NA	NA	Gm5284
ENSMUSG00000106118	0	NA	NA	NA	NA	Gm18038
ENSMUSG00000106119	0	NA	NA	NA	NA	Gm43656
ENSMUSG00000106120	0	NA	NA	NA	NA	Gm42697
ENSMUSG00000106121	0	NA	NA	NA	NA	Gm42679
ENSMUSG00000106122	0	NA	NA	NA	NA	Gm42610
ENSMUSG00000106125	0.720802	-0.00129432	0.12106	0.79663	NA	4930512P04Rik
ENSMUSG00000106126	0	NA	NA	NA	NA	Gm43781
ENSMUSG00000106127	0.637709	-0.00205715	0.121109	0.442802	NA	4930520M14Rik
ENSMUSG00000106128	0	NA	NA	NA	NA	Gm43520
ENSMUSG00000106129	0	NA	NA	NA	NA	Gm19210
ENSMUSG00000106130	0	NA	NA	NA	NA	Gm44361
ENSMUSG00000106131	0	NA	NA	NA	NA	Gm36382
ENSMUSG00000106132	0	NA	NA	NA	NA	Gm43370
ENSMUSG00000106133	3.47437	0.00370403	0.119997	0.825026	NA	Gm3724
ENSMUSG00000106134	0	NA	NA	NA	NA	Gm42493
ENSMUSG00000106135	0	NA	NA	NA	NA	Gm6543
ENSMUSG00000106136	0	NA	NA	NA	NA	4933408A14Rik
ENSMUSG00000106137	0	NA	NA	NA	NA	Gm42538
ENSMUSG00000106138	0	NA	NA	NA	NA	Gm44392
ENSMUSG00000106139	0	NA	NA	NA	NA	Gm30648
ENSMUSG00000106140	0	NA	NA	NA	NA	Gm42208
ENSMUSG00000106141	0	NA	NA	NA	NA	Gm18330
ENSMUSG00000106142	0	NA	NA	NA	NA	Gm17937
ENSMUSG00000106143	0	NA	NA	NA	NA	Gm43735
ENSMUSG00000106144	0	NA	NA	NA	NA	Gm43972
ENSMUSG00000106145	0	NA	NA	NA	NA	Mir7073
ENSMUSG00000106146	0	NA	NA	NA	NA	Gm43045
ENSMUSG00000106147	0	NA	NA	NA	NA	Rnu3a
ENSMUSG00000106148	0	NA	NA	NA	NA	Gm32877
ENSMUSG00000106149	8.71406	0.0114338	0.120729	0.498929	NA	Gm43430
ENSMUSG00000106150	0	NA	NA	NA	NA	4921527H02Rik
ENSMUSG00000106151	0	NA	NA	NA	NA	Gm44351
ENSMUSG00000106152	0	NA	NA	NA	NA	Gm44413
ENSMUSG00000106153	0.132986	0.00133494	0.121088	0.760768	NA	Gm43677
ENSMUSG00000106154	0	NA	NA	NA	NA	Mir7232
ENSMUSG00000106155	0	NA	NA	NA	NA	Gm43495
ENSMUSG00000106156	0	NA	NA	NA	NA	Gm21040
ENSMUSG00000106158	2.50374	-0.00308248	0.120903	0.679695	NA	Gm43216
ENSMUSG00000106159	0.0635583	-0.00144462	0.121084	0.889858	NA	Gm31211
ENSMUSG00000106160	0	NA	NA	NA	NA	Gm43610
ENSMUSG00000106161	0	NA	NA	NA	NA	Pvrig-ps
ENSMUSG00000106162	0	NA	NA	NA	NA	Gm43613
ENSMUSG00000106163	0	NA	NA	NA	NA	Gm26047
ENSMUSG00000106164	1.14058	0.00611123	0.121258	0.358495	NA	9430085M18Rik
ENSMUSG00000106165	0	NA	NA	NA	NA	Gm3922
ENSMUSG00000106166	1.09326	-0.00208376	0.120981	0.683569	NA	Gm43484
ENSMUSG00000106168	0	NA	NA	NA	NA	Gm43538
ENSMUSG00000106169	0.128084	0.000931459	0.121081	0.866347	NA	Mir6948
ENSMUSG00000106170	1.42915	0.000827358	0.120778	0.916492	NA	Gm43393
ENSMUSG00000106172	0	NA	NA	NA	NA	Gm17979
ENSMUSG00000106173	0	NA	NA	NA	NA	Gm42764
ENSMUSG00000106174	0	NA	NA	NA	NA	Gm43235
ENSMUSG00000106175	0	NA	NA	NA	NA	Gm44313
ENSMUSG00000106176	0	NA	NA	NA	NA	Gm43730
ENSMUSG00000106177	0.338254	0.00285394	0.121119	0.551992	NA	Gm43491
ENSMUSG00000106178	7.3726	0.0116985	0.121185	0.377583	NA	Gm42987
ENSMUSG00000106179	0.629406	-0.00184895	0.121041	0.677577	NA	Gm47300
ENSMUSG00000106180	0	NA	NA	NA	NA	Gm18893
ENSMUSG00000106182	0.0743457	0.0016147	0.121086	0.866345	NA	Gm7442
ENSMUSG00000106183	0	NA	NA	NA	NA	Mir101c
ENSMUSG00000106184	2.75592	0.00481435	0.121123	0.2852	NA	Gm43463
ENSMUSG00000106185	0	NA	NA	NA	NA	Gm7631
ENSMUSG00000106186	2.3865	-0.00156402	0.121058	0.51066	NA	Gm43627
ENSMUSG00000106188	0	NA	NA	NA	NA	Gm9710
ENSMUSG00000106189	0.184406	-0.00204228	0.121089	0.889856	NA	Gm42933
ENSMUSG00000106190	2.00321	0.000887658	0.120892	0.91745	NA	Gm20768
ENSMUSG00000106191	0	NA	NA	NA	NA	4930557B06Rik
ENSMUSG00000106192	0	NA	NA	NA	NA	Gm42818
ENSMUSG00000106193	0.0643892	0.00156672	0.121084	0.866345	NA	Mir7090
ENSMUSG00000106194	0.0636675	-0.000225887	0.121084	0.988107	NA	Gm43569
ENSMUSG00000106195	0	NA	NA	NA	NA	Gm44340
ENSMUSG00000106196	0	NA	NA	NA	NA	Gm44461
ENSMUSG00000106197	3.80636	-0.00942041	0.121449	0.243746	NA	Gm42717
ENSMUSG00000106198	0	NA	NA	NA	NA	Gm42504
ENSMUSG00000106199	0	NA	NA	NA	NA	Mir3967
ENSMUSG00000106200	0	NA	NA	NA	NA	Gm44341
ENSMUSG00000106201	0	NA	NA	NA	NA	Gm7815
ENSMUSG00000106202	0	NA	NA	NA	NA	Gm43727
ENSMUSG00000106203	0	NA	NA	NA	NA	Gm44484
ENSMUSG00000106204	0	NA	NA	NA	NA	Gm21009
ENSMUSG00000106205	13.4328	0.0161482	0.120512	0.47165	NA	C230096K16Rik
ENSMUSG00000106206	0.0636675	-0.000225887	0.121084	0.988107	NA	Gm43094
ENSMUSG00000106207	0	NA	NA	NA	NA	Gm19184
ENSMUSG00000106208	0.379415	0.000859608	0.121051	0.849394	NA	Gm4734
ENSMUSG00000106209	0.32405	0.00309321	0.121129	0.526903	NA	Gm42918
ENSMUSG00000106210	0	NA	NA	NA	NA	1700001N15Rik
ENSMUSG00000106211	0	NA	NA	NA	NA	Gm42842
ENSMUSG00000106212	0.072282	0.00160496	0.121086	0.866345	NA	Gm43112
ENSMUSG00000106214	0	NA	NA	NA	NA	Gm43426
ENSMUSG00000106215	0	NA	NA	NA	NA	Mir7218
ENSMUSG00000106217	0	NA	NA	NA	NA	Gm43368
ENSMUSG00000106218	0.803427	0.000340021	0.120979	0.979861	NA	Gm43713
ENSMUSG00000106220	0	NA	NA	NA	NA	Gm43288
ENSMUSG00000106221	0	NA	NA	NA	NA	Gm47301
ENSMUSG00000106222	0	NA	NA	NA	NA	Rprl1
ENSMUSG00000106223	0	NA	NA	NA	NA	2400006E01Rik
ENSMUSG00000106224	0.0736929	-0.00150854	0.121086	0.889858	NA	Gm43823
ENSMUSG00000106225	0.132986	0.00133494	0.121088	0.760768	NA	Gm43564
ENSMUSG00000106228	0	NA	NA	NA	NA	Mir3073b
ENSMUSG00000106229	5.33922	-0.00611621	0.121124	0.370398	NA	Gm19409
ENSMUSG00000106230	0.209597	0.00141661	0.121083	0.866347	NA	Gm29811
ENSMUSG00000106231	0	NA	NA	NA	NA	Gm18611
ENSMUSG00000106232	0	NA	NA	NA	NA	Gm43236
ENSMUSG00000106233	0	NA	NA	NA	NA	Mir509
ENSMUSG00000106234	0	NA	NA	NA	NA	Gm43535
ENSMUSG00000106235	0	NA	NA	NA	NA	Gm33347
ENSMUSG00000106236	0	NA	NA	NA	NA	Gm38670
ENSMUSG00000106237	3.06871	-0.000294711	0.12077	0.958249	NA	Gm8066
ENSMUSG00000106238	0	NA	NA	NA	NA	Gm42824
ENSMUSG00000106239	2.00161	-0.0143115	0.122194	0.0536394	NA	Gm9260
ENSMUSG00000106240	0	NA	NA	NA	NA	Gm3544
ENSMUSG00000106241	9.14227	0.0250663	0.123995	0.096063	NA	Gm43143
ENSMUSG00000106242	0	NA	NA	NA	NA	Gm44353
ENSMUSG00000106243	0	NA	NA	NA	NA	Gm5050
ENSMUSG00000106244	0	NA	NA	NA	NA	Gm43046
ENSMUSG00000106245	0	NA	NA	NA	NA	Gm43824
ENSMUSG00000106246	4.96827	0.00939023	0.120298	0.592978	NA	Gm18867
ENSMUSG00000106247	0	NA	NA	NA	NA	Gm43720
ENSMUSG00000106248	0	NA	NA	NA	NA	Gm9728
ENSMUSG00000106249	0	NA	NA	NA	NA	Gm43349
ENSMUSG00000106250	0	NA	NA	NA	NA	Gm43392
ENSMUSG00000106251	4.83118	0.0024461	0.120644	0.820375	NA	Gm42658
ENSMUSG00000106252	1.49105	-0.001512	0.120575	0.879437	NA	Mir684-1
ENSMUSG00000106253	0	NA	NA	NA	NA	Mir468
ENSMUSG00000106255	0.25966	-0.000265772	0.121084	0.988109	NA	Gm36793
ENSMUSG00000106257	0	NA	NA	NA	NA	Gm9023
ENSMUSG00000106258	0.645168	-0.00216655	0.121039	0.708956	NA	Rpl7a-ps7
ENSMUSG00000106260	0	NA	NA	NA	NA	Gm43524
ENSMUSG00000106261	0.134649	-2.80418e-05	0.121056	0.988104	NA	Gm34086
ENSMUSG00000106262	1.49372	0.00305593	0.121104	0.335426	NA	Gm43375
ENSMUSG00000106263	0	NA	NA	NA	NA	Gm33050
ENSMUSG00000106264	0	NA	NA	NA	NA	Mir7646
ENSMUSG00000106265	0	NA	NA	NA	NA	Gm42490
ENSMUSG00000106266	0	NA	NA	NA	NA	Gm43447
ENSMUSG00000106267	0	NA	NA	NA	NA	Gm40319
ENSMUSG00000106268	0.201681	0.00199488	0.121087	0.866348	NA	Gm18492
ENSMUSG00000106269	0.643892	0.00231305	0.121112	0.428131	NA	4930580E04Rik
ENSMUSG00000106270	0	NA	NA	NA	NA	C820005J03Rik
ENSMUSG00000106271	0	NA	NA	NA	NA	Gm43752
ENSMUSG00000106272	0	NA	NA	NA	NA	Gm22897
ENSMUSG00000106273	0.334852	0.0027074	0.121112	0.653179	NA	Gm43767
ENSMUSG00000106274	0	NA	NA	NA	NA	Gm42828
ENSMUSG00000106275	0	NA	NA	NA	NA	Gm42495
ENSMUSG00000106276	0	NA	NA	NA	NA	Gm9397
ENSMUSG00000106278	0	NA	NA	NA	NA	Mir3970
ENSMUSG00000106279	0	NA	NA	NA	NA	Gm47287
ENSMUSG00000106280	0	NA	NA	NA	NA	Gm42880
ENSMUSG00000106281	0	NA	NA	NA	NA	Gm44346
ENSMUSG00000106282	1.2753	-0.00466487	0.121209	0.194572	NA	Gm2287
ENSMUSG00000106283	10.0215	-0.00836801	0.120714	0.543237	NA	Rpl7a-ps2
ENSMUSG00000106284	0	NA	NA	NA	NA	Gm43139
ENSMUSG00000106285	0	NA	NA	NA	NA	Gm43574
ENSMUSG00000106286	0	NA	NA	NA	NA	Gm43424
ENSMUSG00000106287	3.95457	0.0175621	0.122271	0.183311	NA	Gm43585
ENSMUSG00000106288	0.548749	0.00228032	0.121111	0.465247	NA	Gm43593
ENSMUSG00000106290	5.97613	0.00204238	0.120768	0.827257	NA	Gm43429
ENSMUSG00000106291	6.93514	0.0011929	0.120304	0.931749	NA	1110003F10Rik
ENSMUSG00000106292	0	NA	NA	NA	NA	Gm43174
ENSMUSG00000106293	0	NA	NA	NA	NA	Gm42476
ENSMUSG00000106294	3.64058	-0.0259821	0.124245	0.101123	NA	Gm8539
ENSMUSG00000106295	0	NA	NA	NA	NA	Gm42932
ENSMUSG00000106296	0	NA	NA	NA	NA	4632404M16Rik
ENSMUSG00000106297	0	NA	NA	NA	NA	Gm47285
ENSMUSG00000106299	0.894827	-0.00423539	0.121064	0.478931	NA	Gm44339
ENSMUSG00000106300	0	NA	NA	NA	NA	Gm42765
ENSMUSG00000106301	0	NA	NA	NA	NA	Gm8365
ENSMUSG00000106302	7.65917	0.0150852	0.120596	0.465827	NA	Mir6902
ENSMUSG00000106303	0	NA	NA	NA	NA	Gm7652
ENSMUSG00000106304	0.254233	-0.00191698	0.121101	0.641376	NA	Gm42518
ENSMUSG00000106305	0	NA	NA	NA	NA	Gm42911
ENSMUSG00000106306	0.443662	-0.00140549	0.121094	0.708706	NA	4933401H06Rik
ENSMUSG00000106307	0	NA	NA	NA	NA	Gm23370
ENSMUSG00000106308	0	NA	NA	NA	NA	Gm42719
ENSMUSG00000106310	0	NA	NA	NA	NA	Gm43523
ENSMUSG00000106311	0	NA	NA	NA	NA	Gm43755
ENSMUSG00000106312	0	NA	NA	NA	NA	Gm44378
ENSMUSG00000106313	0	NA	NA	NA	NA	Gm9402
ENSMUSG00000106314	0	NA	NA	NA	NA	Gm9632
ENSMUSG00000106316	0	NA	NA	NA	NA	Gm43467
ENSMUSG00000106319	0	NA	NA	NA	NA	Gm42601
ENSMUSG00000106321	1.29485	-0.00211737	0.121101	0.402769	NA	Gm43674
ENSMUSG00000106322	0.0664929	0.0011554	0.121083	0.866346	NA	Gm43432
ENSMUSG00000106323	0	NA	NA	NA	NA	Mir7228
ENSMUSG00000106324	0.127117	-0.00173763	0.121093	0.770484	NA	Gm43222
ENSMUSG00000106326	2.01405	-0.00558425	0.120849	0.571482	NA	Gm42977
ENSMUSG00000106327	0	NA	NA	NA	NA	Ckb-ps2
ENSMUSG00000106328	0	NA	NA	NA	NA	Mir7118
ENSMUSG00000106329	1.43378	0.000541775	0.12099	0.889587	NA	Gm10652
ENSMUSG00000106330	0	NA	NA	NA	NA	Gm43369
ENSMUSG00000106331	0	NA	NA	NA	NA	Gm5309
ENSMUSG00000106332	0	NA	NA	NA	NA	Gm43506
ENSMUSG00000106333	0.484887	0.00277428	0.12112	0.478509	NA	4930428O21Rik
ENSMUSG00000106334	2.95991	0.0168989	0.121905	0.261224	NA	Gm43549
ENSMUSG00000106335	0	NA	NA	NA	NA	Gm20223
ENSMUSG00000106336	0	NA	NA	NA	NA	Mir129b
ENSMUSG00000106337	0	NA	NA	NA	NA	Gm42478
ENSMUSG00000106338	0	NA	NA	NA	NA	Gm43645
ENSMUSG00000106339	0.516352	-0.000385509	0.121067	0.659427	NA	Gm43489
ENSMUSG00000106340	0	NA	NA	NA	NA	Mir290b
ENSMUSG00000106341	5.77461	-0.000588275	0.120908	0.880203	NA	Gm43330
ENSMUSG00000106342	0	NA	NA	NA	NA	Gm42891
ENSMUSG00000106343	0	NA	NA	NA	NA	Gm18430
ENSMUSG00000106344	0	NA	NA	NA	NA	Mir1892
ENSMUSG00000106345	0	NA	NA	NA	NA	Gm42459
ENSMUSG00000106346	0	NA	NA	NA	NA	Gtpbp4-ps6
ENSMUSG00000106347	0	NA	NA	NA	NA	Mir5615-1
ENSMUSG00000106348	0	NA	NA	NA	NA	Mir1a-2
ENSMUSG00000106349	0	NA	NA	NA	NA	Gm44387
ENSMUSG00000106350	0.516365	-0.00187807	0.121093	0.7336	NA	Gm4869
ENSMUSG00000106351	0	NA	NA	NA	NA	Gm8896
ENSMUSG00000106352	0	NA	NA	NA	NA	5033403H07Rik
ENSMUSG00000106353	0	NA	NA	NA	NA	Gm43726
ENSMUSG00000106354	0	NA	NA	NA	NA	Gm42607
ENSMUSG00000106355	0.137314	-0.000199801	0.121084	0.988107	NA	n-TSaga9
ENSMUSG00000106356	0	NA	NA	NA	NA	Gm42438
ENSMUSG00000106357	13.1318	-0.0273643	0.123487	0.219322	NA	Gm8013
ENSMUSG00000106358	0	NA	NA	NA	NA	Gm7047
ENSMUSG00000106359	0	NA	NA	NA	NA	4930554G22Rik
ENSMUSG00000106360	0	NA	NA	NA	NA	Gm44338
ENSMUSG00000106361	0	NA	NA	NA	NA	Gm35066
ENSMUSG00000106362	0	NA	NA	NA	NA	Gm47279
ENSMUSG00000106363	0.851081	-0.000220515	0.121084	0.98811	NA	Gm43402
ENSMUSG00000106364	0	NA	NA	NA	NA	Gm42994
ENSMUSG00000106365	14.3022	2.70159	1.13961	0.000373361	NA	Gm43568
ENSMUSG00000106366	0	NA	NA	NA	NA	Mir3069
ENSMUSG00000106367	0	NA	NA	NA	NA	Gm34078
ENSMUSG00000106368	0	NA	NA	NA	NA	Gm44453
ENSMUSG00000106369	0	NA	NA	NA	NA	Gm43355
ENSMUSG00000106370	0	NA	NA	NA	NA	Gm43382
ENSMUSG00000106371	0.767625	-0.00309039	0.121139	0.354888	NA	9530097N15Rik
ENSMUSG00000106373	0	NA	NA	NA	NA	Gm6522
ENSMUSG00000106374	3.13973	0.00731739	0.120947	0.499684	NA	Gm27680
ENSMUSG00000106376	0	NA	NA	NA	NA	Gm34139
ENSMUSG00000106377	0	NA	NA	NA	NA	Gm44300
ENSMUSG00000106378	0	NA	NA	NA	NA	Gm42945
ENSMUSG00000106379	1.20968	-0.000330221	0.121083	0.988112	NA	Lhfpl3
ENSMUSG00000106380	0	NA	NA	NA	NA	Gm3519
ENSMUSG00000106383	15.4438	0.00731675	0.118468	0.7741	NA	E330034L11Rik
ENSMUSG00000106384	0	NA	NA	NA	NA	Gm43188
ENSMUSG00000106385	0	NA	NA	NA	NA	Gm42943
ENSMUSG00000106386	3.47625	0.00357959	0.120924	0.654147	NA	Gm42991
ENSMUSG00000106388	0	NA	NA	NA	NA	Rhox7-ps2
ENSMUSG00000106389	0	NA	NA	NA	NA	Gm21006
ENSMUSG00000106390	7.17126	-0.0210996	0.121641	0.340018	NA	Gm5551
ENSMUSG00000106392	1.37574	-5.04673e-05	0.120861	0.990346	NA	Gm5870
ENSMUSG00000106393	0	NA	NA	NA	NA	Gm43562
ENSMUSG00000106394	0	NA	NA	NA	NA	Gm42698
ENSMUSG00000106395	1.07293	0.00305435	0.12095	0.665425	NA	Gm42439
ENSMUSG00000106396	0.797277	-0.000610043	0.121045	0.852358	NA	Gm42902
ENSMUSG00000106397	0	NA	NA	NA	NA	Gm21049
ENSMUSG00000106398	0	NA	NA	NA	NA	Gm43357
ENSMUSG00000106399	0	NA	NA	NA	NA	Gm43530
ENSMUSG00000106400	0	NA	NA	NA	NA	Mir216c
ENSMUSG00000106402	0	NA	NA	NA	NA	Gm17824
ENSMUSG00000106404	0	NA	NA	NA	NA	Gm42919
ENSMUSG00000106406	1.85279	0.00119841	0.120825	0.884576	NA	Mir7682
ENSMUSG00000106407	0	NA	NA	NA	NA	Gm43439
ENSMUSG00000106408	0	NA	NA	NA	NA	Gm43321
ENSMUSG00000106409	0.0736929	-0.00150854	0.121086	0.889858	NA	Mir7092
ENSMUSG00000106410	0	NA	NA	NA	NA	Gm29755
ENSMUSG00000106411	0	NA	NA	NA	NA	Gm42445
ENSMUSG00000106412	0	NA	NA	NA	NA	Gm44460
ENSMUSG00000106413	0	NA	NA	NA	NA	Gm42823
ENSMUSG00000106414	0	NA	NA	NA	NA	Gm43320
ENSMUSG00000106415	0	NA	NA	NA	NA	Gm42893
ENSMUSG00000106416	0.341826	-0.00192766	0.121092	0.770379	NA	Gm5857
ENSMUSG00000106417	0	NA	NA	NA	NA	Gm42628
ENSMUSG00000106418	0	NA	NA	NA	NA	Gm44397
ENSMUSG00000106419	0.188582	-0.0018944	0.121086	0.889856	NA	Gm5550
ENSMUSG00000106420	0.979764	-0.00145934	0.121049	0.731002	NA	Gm9245
ENSMUSG00000106421	0.410987	0.000960483	0.121053	0.82729	NA	Gm9645
ENSMUSG00000106422	0.567138	-0.00310507	0.121138	0.417408	NA	Gm42812
ENSMUSG00000106423	0	NA	NA	NA	NA	Gm42825
ENSMUSG00000106424	0	NA	NA	NA	NA	Gm34866
ENSMUSG00000106425	0	NA	NA	NA	NA	Mir873b
ENSMUSG00000106427	0.762028	-0.000172488	0.121084	0.98811	NA	Gm42820
ENSMUSG00000106429	0	NA	NA	NA	NA	Gm10685
ENSMUSG00000106430	2.15902	-0.0059839	0.121249	0.203946	NA	Gm42460
ENSMUSG00000106431	0	NA	NA	NA	NA	Gm44492
ENSMUSG00000106432	0.0609293	-0.00145027	0.121084	0.889858	NA	Gm43259
ENSMUSG00000106433	0	NA	NA	NA	NA	Gm32102
ENSMUSG00000106435	0	NA	NA	NA	NA	Gm3103
ENSMUSG00000106436	0	NA	NA	NA	NA	Mir7015
ENSMUSG00000106437	0	NA	NA	NA	NA	Gm35667
ENSMUSG00000106439	10.2562	-0.00341063	0.118634	0.880528	NA	Gm44327
ENSMUSG00000106440	0	NA	NA	NA	NA	Gm44466
ENSMUSG00000106441	2.97278	-0.02464	0.124613	0.00652713	NA	Gm42921
ENSMUSG00000106442	0	NA	NA	NA	NA	Gm42594
ENSMUSG00000106443	2.54999	-0.00691463	0.121305	0.1331	NA	Gm42702
ENSMUSG00000106444	0	NA	NA	NA	NA	Gm18748
ENSMUSG00000106445	0	NA	NA	NA	NA	Gm21190
ENSMUSG00000106446	0	NA	NA	NA	NA	Gm42970
ENSMUSG00000106447	0	NA	NA	NA	NA	Gm42957
ENSMUSG00000106448	0	NA	NA	NA	NA	Gm43486
ENSMUSG00000106450	0	NA	NA	NA	NA	Gm43018
ENSMUSG00000106451	3.13164	0.00206276	0.120989	0.620722	NA	Gm42934
ENSMUSG00000106452	0	NA	NA	NA	NA	Gm43749
ENSMUSG00000106453	0	NA	NA	NA	NA	Gm9273
ENSMUSG00000106454	0	NA	NA	NA	NA	Gm17775
ENSMUSG00000106455	1.54959	0.0106593	0.121732	0.0534176	NA	Gm5711
ENSMUSG00000106456	0	NA	NA	NA	NA	Gm9678
ENSMUSG00000106457	5.34194	-0.0170309	0.122476	0.104956	NA	Gm42585
ENSMUSG00000106458	1.90605	-0.00766275	0.121335	0.165941	NA	Gm42633
ENSMUSG00000106459	0.121307	-0.00166942	0.121084	0.889857	NA	Gm43245
ENSMUSG00000106460	0	NA	NA	NA	NA	Gm17935
ENSMUSG00000106461	0	NA	NA	NA	NA	Gm20755
ENSMUSG00000106462	0	NA	NA	NA	NA	Gm43725
ENSMUSG00000106463	0.997301	0.0056533	0.121241	0.264722	NA	Mir1291
ENSMUSG00000106464	7.65333	-0.0271377	0.125082	0.0316724	NA	C130083M11Rik
ENSMUSG00000106465	0	NA	NA	NA	NA	Mir374c
ENSMUSG00000106466	0.265971	0.00145744	0.121092	0.65821	NA	Gm40348
ENSMUSG00000106467	0	NA	NA	NA	NA	Gm43395
ENSMUSG00000106468	0.13515	0.00161103	0.121082	0.866347	NA	Gm47282
ENSMUSG00000106469	0	NA	NA	NA	NA	C030015E24Rik
ENSMUSG00000106470	0	NA	NA	NA	NA	Mir7055
ENSMUSG00000106471	0	NA	NA	NA	NA	Mir3107
ENSMUSG00000106472	0	NA	NA	NA	NA	Gm43111
ENSMUSG00000106473	0	NA	NA	NA	NA	Gm19089
ENSMUSG00000106474	0	NA	NA	NA	NA	Gm47294
ENSMUSG00000106476	0	NA	NA	NA	NA	Rpl36-ps9
ENSMUSG00000106477	0	NA	NA	NA	NA	Gm8874
ENSMUSG00000106478	0.704888	-0.000558064	0.121073	0.798478	NA	Gm36551
ENSMUSG00000106479	0.604203	0.000286301	0.121008	0.961973	NA	Mir721
ENSMUSG00000106483	0	NA	NA	NA	NA	Gm32736
ENSMUSG00000106484	0.519321	0.00333031	0.121144	0.406667	NA	Gm17833
ENSMUSG00000106485	0	NA	NA	NA	NA	3830422I06Rik
ENSMUSG00000106486	0.0643892	0.00156672	0.121084	0.866345	NA	Gm9771
ENSMUSG00000106487	0	NA	NA	NA	NA	Gm43407
ENSMUSG00000106488	0	NA	NA	NA	NA	Mir669a-11
ENSMUSG00000106489	0	NA	NA	NA	NA	Gm23370
ENSMUSG00000106490	0	NA	NA	NA	NA	Gm43283
ENSMUSG00000106491	0	NA	NA	NA	NA	Gm42446
ENSMUSG00000106492	0	NA	NA	NA	NA	Gm29707
ENSMUSG00000106493	0	NA	NA	NA	NA	Mir9-1
ENSMUSG00000106495	0	NA	NA	NA	NA	Gm42755
ENSMUSG00000106496	5.49093	-0.00352926	0.119794	0.842787	NA	Gm7733
ENSMUSG00000106497	0	NA	NA	NA	NA	Gm43195
ENSMUSG00000106498	0	NA	NA	NA	NA	Gm43032
ENSMUSG00000106499	1.21989	0.00310618	0.121032	0.617018	NA	Gm9403
ENSMUSG00000106500	0	NA	NA	NA	NA	Gm42540
ENSMUSG00000106501	0	NA	NA	NA	NA	Gm42711
ENSMUSG00000106502	0	NA	NA	NA	NA	Gm42795
ENSMUSG00000106503	0	NA	NA	NA	NA	Gm42827
ENSMUSG00000106504	0	NA	NA	NA	NA	Gm43529
ENSMUSG00000106505	0	NA	NA	NA	NA	Gm32693
ENSMUSG00000106506	0	NA	NA	NA	NA	4930558F17Rik
ENSMUSG00000106507	0	NA	NA	NA	NA	Gm43056
ENSMUSG00000106508	0	NA	NA	NA	NA	4933425M03Rik
ENSMUSG00000106509	0	NA	NA	NA	NA	Gm43394
ENSMUSG00000106510	0	NA	NA	NA	NA	Gm18429
ENSMUSG00000106511	0.193167	0.00207337	0.121101	0.682377	NA	Gm43521
ENSMUSG00000106512	0	NA	NA	NA	NA	Gm43078
ENSMUSG00000106513	0	NA	NA	NA	NA	Gm44348
ENSMUSG00000106514	0	NA	NA	NA	NA	Mir6976
ENSMUSG00000106515	0.0643892	0.00156672	0.121084	0.866345	NA	Gm30382
ENSMUSG00000106516	0.59032	0.000204571	0.121052	0.950153	NA	Gm42441
ENSMUSG00000106517	0	NA	NA	NA	NA	Gm42634
ENSMUSG00000106518	1.31726	-0.0019121	0.120944	0.76306	NA	Gm42759
ENSMUSG00000106519	0	NA	NA	NA	NA	Gm38509
ENSMUSG00000106520	0	NA	NA	NA	NA	Gm8706
ENSMUSG00000106521	0	NA	NA	NA	NA	Gm44343
ENSMUSG00000106522	0	NA	NA	NA	NA	Gm42871
ENSMUSG00000106523	0	NA	NA	NA	NA	Gm44497
ENSMUSG00000106524	0	NA	NA	NA	NA	Gm42706
ENSMUSG00000106525	0	NA	NA	NA	NA	Gm42695
ENSMUSG00000106526	0	NA	NA	NA	NA	Gm42604
ENSMUSG00000106527	0.0636675	-0.000225887	0.121084	0.988107	NA	Gm43671
ENSMUSG00000106528	0	NA	NA	NA	NA	Gm42841
ENSMUSG00000106529	0	NA	NA	NA	NA	Gm18451
ENSMUSG00000106530	1.5033	0.00142847	0.120671	0.888172	NA	Gm42430
ENSMUSG00000106531	0	NA	NA	NA	NA	Gm43233
ENSMUSG00000106532	0	NA	NA	NA	NA	Gm5714
ENSMUSG00000106534	0.0531508	-0.000187629	0.121085	0.988106	NA	Gm6366
ENSMUSG00000106535	3.52899	-0.008743	0.121542	0.0207009	NA	Gm43031
ENSMUSG00000106536	1.34382	0.000496367	0.121015	0.942779	NA	Gm42508
ENSMUSG00000106537	0	NA	NA	NA	NA	Gm43502
ENSMUSG00000106538	0	NA	NA	NA	NA	Gm30301
ENSMUSG00000106539	0	NA	NA	NA	NA	Gm43670
ENSMUSG00000106540	0	NA	NA	NA	NA	4930590L14Rik
ENSMUSG00000106541	1.50973	0.00162986	0.121044	0.535452	NA	Gm43246
ENSMUSG00000106542	0	NA	NA	NA	NA	Gm43410
ENSMUSG00000106543	6.55901	-0.0160296	0.122209	0.137189	NA	Gm43378
ENSMUSG00000106544	0	NA	NA	NA	NA	Gm44334
ENSMUSG00000106545	0	NA	NA	NA	NA	Gm33952
ENSMUSG00000106547	1.95434	-0.0020747	0.120962	0.717565	NA	B230303O12Rik
ENSMUSG00000106548	0	NA	NA	NA	NA	Gm43390
ENSMUSG00000106549	0	NA	NA	NA	NA	Gm42653
ENSMUSG00000106550	0.263647	0.000737529	0.121063	0.828015	NA	Gm43646
ENSMUSG00000106551	0	NA	NA	NA	NA	Gm1969
ENSMUSG00000106552	0	NA	NA	NA	NA	Obox4-ps5
ENSMUSG00000106554	0	NA	NA	NA	NA	Gm33474
ENSMUSG00000106555	0.535611	0.00181078	0.121092	0.651609	NA	Gm2479
ENSMUSG00000106556	0	NA	NA	NA	NA	Gm44375
ENSMUSG00000106557	0.130882	0.00260093	0.121105	0.747683	NA	Gm42442
ENSMUSG00000106558	0.654403	-0.00432333	0.121066	0.615631	NA	Gm5552
ENSMUSG00000106559	0	NA	NA	NA	NA	Gm43680
ENSMUSG00000106560	0.16804	-0.000216817	0.121084	0.988108	NA	Gm43119
ENSMUSG00000106561	0	NA	NA	NA	NA	Gm47293
ENSMUSG00000106562	0.195123	0.00288192	0.121118	0.652997	NA	Gm5981
ENSMUSG00000106563	0	NA	NA	NA	NA	Mir6962
ENSMUSG00000106564	0	NA	NA	NA	NA	Gm8969
ENSMUSG00000106565	5.71028	0.0023369	0.120434	0.847971	NA	Gm43582
ENSMUSG00000106566	0	NA	NA	NA	NA	Gm43836
ENSMUSG00000106567	5.94945	0.0049876	0.120773	0.654989	NA	2010309G21Rik
ENSMUSG00000106568	0.328319	-0.00181917	0.121069	0.782402	NA	Gm42814
ENSMUSG00000106569	0	NA	NA	NA	NA	Gm43036
ENSMUSG00000106570	9.16156	0.0221267	0.123682	0.0457283	NA	C230071H17Rik
ENSMUSG00000106571	0	NA	NA	NA	NA	Gm44395
ENSMUSG00000106572	0.0681565	-0.00121412	0.121085	0.889858	NA	4933417G07Rik
ENSMUSG00000106573	0	NA	NA	NA	NA	Gm43183
ENSMUSG00000106575	0	NA	NA	NA	NA	Gm42613
ENSMUSG00000106576	0	NA	NA	NA	NA	Gm4866
ENSMUSG00000106577	0.0636675	-0.000225887	0.121084	0.988107	NA	Gm31026
ENSMUSG00000106578	0	NA	NA	NA	NA	Mir7217
ENSMUSG00000106579	0	NA	NA	NA	NA	Gm42771
ENSMUSG00000106580	0	NA	NA	NA	NA	Mir7231
ENSMUSG00000106581	0.0643892	0.00156672	0.121084	0.866345	NA	Mir7042
ENSMUSG00000106582	0	NA	NA	NA	NA	Obox4-ps24
ENSMUSG00000106583	0.260774	0.0011649	0.121087	0.713046	NA	4930447N08Rik
ENSMUSG00000106584	0	NA	NA	NA	NA	4930502C17Rik
ENSMUSG00000106585	0	NA	NA	NA	NA	Gm25053
ENSMUSG00000106586	0	NA	NA	NA	NA	1700013M08Rik
ENSMUSG00000106587	0	NA	NA	NA	NA	Gm47311
ENSMUSG00000106589	0	NA	NA	NA	NA	4931419H13Rik
ENSMUSG00000106591	0	NA	NA	NA	NA	Gm47286
ENSMUSG00000106592	0	NA	NA	NA	NA	Gm43070
ENSMUSG00000106593	0	NA	NA	NA	NA	Gm7048
ENSMUSG00000106594	0	NA	NA	NA	NA	4930432H08Rik
ENSMUSG00000106595	0	NA	NA	NA	NA	Gm44314
ENSMUSG00000106596	1.36676	0.00450645	0.121157	0.369416	NA	Gm42822
ENSMUSG00000106597	0.482276	0.000854776	0.121057	0.81445	NA	Mir7021
ENSMUSG00000106598	0	NA	NA	NA	NA	Gm43532
ENSMUSG00000106600	0	NA	NA	NA	NA	Mir6915
ENSMUSG00000106602	0.328702	0.000311713	0.121055	0.923848	NA	4930405L22Rik
ENSMUSG00000106603	0.0609293	-0.00145027	0.121084	0.889858	NA	Gm43509
ENSMUSG00000106604	0	NA	NA	NA	NA	Gm42535
ENSMUSG00000106605	0	NA	NA	NA	NA	Gm44365
ENSMUSG00000106606	0	NA	NA	NA	NA	Gm43217
ENSMUSG00000106607	10.5283	0.0124841	0.120959	0.434461	NA	Gm43178
ENSMUSG00000106608	0	NA	NA	NA	NA	Mir466b-1
ENSMUSG00000106609	0	NA	NA	NA	NA	Gm43181
ENSMUSG00000106610	0	NA	NA	NA	NA	Gm43103
ENSMUSG00000106611	0	NA	NA	NA	NA	Gm22048
ENSMUSG00000106612	0	NA	NA	NA	NA	Gm43750
ENSMUSG00000106613	0	NA	NA	NA	NA	Gm42652
ENSMUSG00000106614	0	NA	NA	NA	NA	Gm43746
ENSMUSG00000106615	0	NA	NA	NA	NA	Gm8968
ENSMUSG00000106616	0	NA	NA	NA	NA	Obox4-ps25
ENSMUSG00000106618	0	NA	NA	NA	NA	Gm47281
ENSMUSG00000106619	0.190402	-0.00175105	0.121095	0.767106	NA	Gm9353
ENSMUSG00000106621	0	NA	NA	NA	NA	Gm42752
ENSMUSG00000106622	0	NA	NA	NA	NA	Gm5554
ENSMUSG00000106623	2.23105	0.00583746	0.121214	NA	NA	Gm43335
ENSMUSG00000106624	0	NA	NA	NA	NA	Gm8853
ENSMUSG00000106625	0	NA	NA	NA	NA	Gm43344
ENSMUSG00000106626	0	NA	NA	NA	NA	Gm44302
ENSMUSG00000106627	0	NA	NA	NA	NA	Gm21680
ENSMUSG00000106628	0	NA	NA	NA	NA	Gm43558
ENSMUSG00000106629	0.281311	-0.00170271	0.121094	0.78911	NA	Gm40155
ENSMUSG00000106631	0.411777	0.00141663	0.121078	0.866349	NA	Gm42669
ENSMUSG00000106632	0	NA	NA	NA	NA	Gm33466
ENSMUSG00000106633	0	NA	NA	NA	NA	Gm43431
ENSMUSG00000106634	0.501232	-0.00163325	0.121032	0.740983	NA	Gm43042
ENSMUSG00000106635	0	NA	NA	NA	NA	Gm43098
ENSMUSG00000106637	0	NA	NA	NA	NA	Gm42455
ENSMUSG00000106639	0	NA	NA	NA	NA	Gm43121
ENSMUSG00000106640	0.643892	0.00231305	0.121112	0.428131	NA	Gm20940
ENSMUSG00000106641	0	NA	NA	NA	NA	Gm43534
ENSMUSG00000106642	0	NA	NA	NA	NA	Mir465d
ENSMUSG00000106643	1.87729	0.000346541	0.120914	0.947677	NA	Gm43422
ENSMUSG00000106644	0	NA	NA	NA	NA	Gm40331
ENSMUSG00000106646	0	NA	NA	NA	NA	Gm42483
ENSMUSG00000106647	0	NA	NA	NA	NA	Gm42523
ENSMUSG00000106648	1.37366	0.0015675	0.121078	0.859109	NA	Gm43176
ENSMUSG00000106649	0	NA	NA	NA	NA	Gm49349
ENSMUSG00000106650	0	NA	NA	NA	NA	Gm43404
ENSMUSG00000106651	0	NA	NA	NA	NA	Gm42608
ENSMUSG00000106652	0	NA	NA	NA	NA	Gm43358
ENSMUSG00000106653	0	NA	NA	NA	NA	Mir299a
ENSMUSG00000106654	0.569397	0.00303079	0.12113	0.444594	NA	Gm2623
ENSMUSG00000106655	0	NA	NA	NA	NA	Mir3961
ENSMUSG00000106656	0	NA	NA	NA	NA	Gm42750
ENSMUSG00000106657	1.86939	0.00433374	0.120884	0.606525	NA	Gm47303
ENSMUSG00000106658	0.65825	0.000651739	0.121059	0.851252	NA	Gm36548
ENSMUSG00000106659	0.872865	0.00389534	0.12116	0.314447	NA	Gm42161
ENSMUSG00000106660	0	NA	NA	NA	NA	Gm43472
ENSMUSG00000106661	0	NA	NA	NA	NA	Gm42832
ENSMUSG00000106662	0.213081	0.00204757	0.121101	0.665199	NA	Gm43034
ENSMUSG00000106663	0.186248	-0.000516925	0.121051	0.902355	NA	Gm42839
ENSMUSG00000106664	14.0615	0.0276112	0.121466	0.362384	NA	Gm17936
ENSMUSG00000106665	2.35041	0.00244528	0.121074	0.58076	NA	Gm43389
ENSMUSG00000106666	3.87355	0.0078553	0.12044	0.618342	NA	Gm43587
ENSMUSG00000106669	0	NA	NA	NA	NA	Gm38433
ENSMUSG00000106670	0	NA	NA	NA	NA	Gm44347
ENSMUSG00000106671	0.323365	-0.000488791	0.121072	0.893222	NA	Gm42900
ENSMUSG00000106673	0	NA	NA	NA	NA	Gm43374
ENSMUSG00000106674	0	NA	NA	NA	NA	Gm20005
ENSMUSG00000106675	0	NA	NA	NA	NA	Gm43798
ENSMUSG00000106676	2.5536	0.00607676	0.121152	0.25845	NA	Gm42895
ENSMUSG00000106677	0	NA	NA	NA	NA	Ugt2a1
ENSMUSG00000106678	6.1707	-0.00608537	0.120668	0.620224	NA	Gm43457
ENSMUSG00000106679	0	NA	NA	NA	NA	Gm42524
ENSMUSG00000106681	0.0646116	-0.00120318	0.121084	0.889858	NA	Gm43004
ENSMUSG00000106682	11.2082	0.0152977	0.122057	0.154104	NA	Gm42648
ENSMUSG00000106683	0	NA	NA	NA	NA	Gm43263
ENSMUSG00000106688	0	NA	NA	NA	NA	Gm42851
ENSMUSG00000106689	0	NA	NA	NA	NA	Gm18345
ENSMUSG00000106690	0	NA	NA	NA	NA	Gm6348
ENSMUSG00000106691	0.0743457	0.0016147	0.121086	0.866345	NA	2700029L08Rik
ENSMUSG00000106692	0.574201	0.0028398	0.121124	0.424764	NA	Gm36447
ENSMUSG00000106694	0	NA	NA	NA	NA	Gm42894
ENSMUSG00000106696	12.3451	0.00271017	0.119779	0.862709	NA	Gm42729
ENSMUSG00000106698	0.119496	0.00148578	0.12108	0.866347	NA	Gm43599
ENSMUSG00000106699	0	NA	NA	NA	NA	Gm43224
ENSMUSG00000106701	0	NA	NA	NA	NA	Gm6346
ENSMUSG00000106702	0	NA	NA	NA	NA	Gm42846
ENSMUSG00000106703	0.320503	0.00255651	0.121108	0.640245	NA	Vmn2r-ps26
ENSMUSG00000106704	0	NA	NA	NA	NA	Gm42799
ENSMUSG00000106705	0	NA	NA	NA	NA	Gm2602
ENSMUSG00000106706	4.56073	0.0215823	0.123582	0.034932	NA	C530043K16Rik
ENSMUSG00000106707	0	NA	NA	NA	NA	Gm43748
ENSMUSG00000106708	0	NA	NA	NA	NA	Gm43782
ENSMUSG00000106709	0	NA	NA	NA	NA	Gm30270
ENSMUSG00000106710	0	NA	NA	NA	NA	Gm43166
ENSMUSG00000106712	0	NA	NA	NA	NA	Gm19649
ENSMUSG00000106713	0.0643892	0.00156672	0.121084	0.866345	NA	Gm42645
ENSMUSG00000106714	0	NA	NA	NA	NA	Gm42546
ENSMUSG00000106715	0	NA	NA	NA	NA	Tmem265
ENSMUSG00000106718	0	NA	NA	NA	NA	Gm20052
ENSMUSG00000106719	0	NA	NA	NA	NA	Gm42556
ENSMUSG00000106720	1.16301	-0.00158375	0.121098	0.397023	NA	Gm43795
ENSMUSG00000106721	0	NA	NA	NA	NA	Gm5442
ENSMUSG00000106725	0	NA	NA	NA	NA	Gm43363
ENSMUSG00000106726	0	NA	NA	NA	NA	Gm43100
ENSMUSG00000106729	0	NA	NA	NA	NA	Gm43165
ENSMUSG00000106730	0	NA	NA	NA	NA	Gm42472
ENSMUSG00000106732	0.0646116	-0.00120318	0.121084	0.889858	NA	Gm43792
ENSMUSG00000106733	0	NA	NA	NA	NA	Gm36186
ENSMUSG00000106735	0	NA	NA	NA	NA	A330058E17Rik
ENSMUSG00000106736	0.0646116	-0.00120318	0.121084	0.889858	NA	Gm42573
ENSMUSG00000106737	0	NA	NA	NA	NA	Gm42962
ENSMUSG00000106738	0	NA	NA	NA	NA	Gm5
ENSMUSG00000106739	0.465349	0.00281272	0.121118	0.570967	NA	Gm43499
ENSMUSG00000106740	0	NA	NA	NA	NA	Gm21221
ENSMUSG00000106741	0	NA	NA	NA	NA	4930513D17Rik
ENSMUSG00000106742	0.072282	0.00160496	0.121086	0.866345	NA	Gm42474
ENSMUSG00000106743	0	NA	NA	NA	NA	Gm42847
ENSMUSG00000106745	0	NA	NA	NA	NA	Gm43342
ENSMUSG00000106746	0	NA	NA	NA	NA	2900064F13Rik
ENSMUSG00000106747	0.0635583	-0.00144462	0.121084	0.889858	NA	Gm43025
ENSMUSG00000106749	0	NA	NA	NA	NA	Gm43281
ENSMUSG00000106750	1.12425	0.0070174	0.121358	0.143776	NA	Gm43151
ENSMUSG00000106752	0	NA	NA	NA	NA	Gm3348
ENSMUSG00000106753	0	NA	NA	NA	NA	Gm43230
ENSMUSG00000106754	1.78187	-0.00361927	0.120845	0.682531	NA	Gm43101
ENSMUSG00000106756	0	NA	NA	NA	NA	Gm32780
ENSMUSG00000106757	5.19498	0.00448012	0.120777	0.658212	NA	Gm43482
ENSMUSG00000106758	0.817878	-0.00154849	0.121097	0.473642	NA	Gm42731
ENSMUSG00000106759	0.257259	-0.00187748	0.121084	0.889855	NA	AC120011.1
ENSMUSG00000106760	0	NA	NA	NA	NA	Gm42802
ENSMUSG00000106762	2.17134	0.0100612	0.121535	0.145225	NA	4930478P22Rik
ENSMUSG00000106763	0	NA	NA	NA	NA	Gm19102
ENSMUSG00000106764	0.0643892	0.00156672	0.121084	0.866345	NA	Gm42529
ENSMUSG00000106766	1.56474	-0.000229444	0.120924	0.967296	NA	4933424N20Rik
ENSMUSG00000106768	0	NA	NA	NA	NA	4930480C01Rik
ENSMUSG00000106771	0	NA	NA	NA	NA	Gm43459
ENSMUSG00000106772	0.205972	-0.000197803	0.121084	0.988107	NA	Gm43794
ENSMUSG00000106773	1.45471	-0.00173205	0.12089	0.784088	NA	Gm43799
ENSMUSG00000106775	0	NA	NA	NA	NA	C130093G08Rik
ENSMUSG00000106776	1.53183	0.00717503	0.121285	0.200558	NA	Gm42646
ENSMUSG00000106777	1.19505	0.00293141	0.121093	0.473094	NA	Gm43150
ENSMUSG00000106779	0.881545	-0.00153394	0.121097	0.544345	NA	Gm8579
ENSMUSG00000106780	0	NA	NA	NA	NA	Gm7939
ENSMUSG00000106783	0.585588	-0.000246115	0.121084	0.988111	NA	Chaer1
ENSMUSG00000106784	0	NA	NA	NA	NA	Gm43309
ENSMUSG00000106785	0	NA	NA	NA	NA	Gm42713
ENSMUSG00000106786	0	NA	NA	NA	NA	Gm42781
ENSMUSG00000106788	0	NA	NA	NA	NA	Gm43449
ENSMUSG00000106791	3.76002	-0.00214493	0.120846	0.794445	NA	4930553P18Rik
ENSMUSG00000106794	0	NA	NA	NA	NA	Gm40293
ENSMUSG00000106795	0	NA	NA	NA	NA	Gm43050
ENSMUSG00000106797	0	NA	NA	NA	NA	Gm42936
ENSMUSG00000106798	3.04304	-0.00639438	0.120826	0.558349	NA	Gm43275
ENSMUSG00000106799	2.44409	0.00651719	0.121248	0.351408	NA	Gm20756
ENSMUSG00000106800	0	NA	NA	NA	NA	1700030N18Rik
ENSMUSG00000106801	0.796572	-0.00314867	0.121142	0.347287	NA	Gm42852
ENSMUSG00000106802	0	NA	NA	NA	NA	Gm42885
ENSMUSG00000106803	3.12058	0.0149014	0.121658	0.282366	NA	Gm8930
ENSMUSG00000106805	0	NA	NA	NA	NA	Gm42714
ENSMUSG00000106806	0	NA	NA	NA	NA	Gm17906
ENSMUSG00000106807	0	NA	NA	NA	NA	Gm10441
ENSMUSG00000106808	0	NA	NA	NA	NA	Gm42745
ENSMUSG00000106810	0	NA	NA	NA	NA	Gm43600
ENSMUSG00000106812	0	NA	NA	NA	NA	Gm28563
ENSMUSG00000106813	0	NA	NA	NA	NA	Gm7181
ENSMUSG00000106814	0	NA	NA	NA	NA	Gm43501
ENSMUSG00000106815	0.63594	0.00284083	0.121124	0.401551	NA	Gm43658
ENSMUSG00000106817	0	NA	NA	NA	NA	Gm43441
ENSMUSG00000106818	0.144564	0.00179745	0.121093	0.744273	NA	Gm43790
ENSMUSG00000106819	0	NA	NA	NA	NA	Gm43498
ENSMUSG00000106821	0	NA	NA	NA	NA	Gm7961
ENSMUSG00000106822	3.58377	-0.000102621	0.120949	0.994542	NA	Gm43533
ENSMUSG00000106824	0.496464	-0.000218382	0.121084	0.988109	NA	Gm7697
ENSMUSG00000106825	8.21185	0.00611126	0.11916	0.787391	NA	2510016D11Rik
ENSMUSG00000106826	0	NA	NA	NA	NA	Gm42583
ENSMUSG00000106827	0	NA	NA	NA	NA	Gm7556
ENSMUSG00000106828	0	NA	NA	NA	NA	Gm34648
ENSMUSG00000106829	0	NA	NA	NA	NA	Gm3786
ENSMUSG00000106832	0.959063	0.00117752	0.121089	0.676016	NA	Gm42632
ENSMUSG00000106833	0	NA	NA	NA	NA	Gm42739
ENSMUSG00000106834	0.700279	0.00445328	0.121189	0.294566	NA	Gm10459
ENSMUSG00000106835	0	NA	NA	NA	NA	Gm43812
ENSMUSG00000106836	0.987612	-0.00345226	0.120913	0.655171	NA	Gm43578
ENSMUSG00000106838	0	NA	NA	NA	NA	1810017P11Rik
ENSMUSG00000106839	0	NA	NA	NA	NA	Gm43497
ENSMUSG00000106840	0	NA	NA	NA	NA	Gm42790
ENSMUSG00000106841	0	NA	NA	NA	NA	Gm42656
ENSMUSG00000106843	0	NA	NA	NA	NA	Gm42458
ENSMUSG00000106845	0	NA	NA	NA	NA	Gm43156
ENSMUSG00000106846	0	NA	NA	NA	NA	Gm42786
ENSMUSG00000106849	0	NA	NA	NA	NA	Gm43418
ENSMUSG00000106851	0	NA	NA	NA	NA	4930421C12Rik
ENSMUSG00000106853	0	NA	NA	NA	NA	Gm7492
ENSMUSG00000106854	0	NA	NA	NA	NA	Gm42850
ENSMUSG00000106855	0	NA	NA	NA	NA	5330437M03Rik
ENSMUSG00000106856	2.78721	-0.00287193	0.120799	0.788905	NA	Gm43761
ENSMUSG00000106858	0.529391	-0.00256014	0.121109	0.728998	NA	Gm43844
ENSMUSG00000106859	3.25648	0.000352722	0.121019	0.895028	NA	Gm42737
ENSMUSG00000106860	0	NA	NA	NA	NA	1700008H02Rik
ENSMUSG00000106862	0	NA	NA	NA	NA	Gm42811
ENSMUSG00000106863	0	NA	NA	NA	NA	Gm42109
ENSMUSG00000106865	0	NA	NA	NA	NA	4930519E07Rik
ENSMUSG00000106866	0	NA	NA	NA	NA	Gm43659
ENSMUSG00000106867	0	NA	NA	NA	NA	Gm43800
ENSMUSG00000106868	1.23069	0.00731749	0.121315	0.228935	NA	Gm19798
ENSMUSG00000106869	11.4745	0.0111036	0.120856	0.472597	NA	Gm42473
ENSMUSG00000106871	0	NA	NA	NA	NA	Gm3289
ENSMUSG00000106872	0	NA	NA	NA	NA	Gm2189
ENSMUSG00000106873	0	NA	NA	NA	NA	BC049739
ENSMUSG00000106875	0	NA	NA	NA	NA	Gm43093
ENSMUSG00000106876	0	NA	NA	NA	NA	Gm43456
ENSMUSG00000106878	0.730187	-0.00194307	0.121104	0.625105	NA	Gm17808
ENSMUSG00000106879	0	NA	NA	NA	NA	Gm2566
ENSMUSG00000106880	0	NA	NA	NA	NA	4930425K10Rik
ENSMUSG00000106883	11.9751	-0.0156223	0.121626	0.307457	NA	Gm34091
ENSMUSG00000106884	0.20188	-7.4383e-05	0.121043	0.988105	NA	Gm20156
ENSMUSG00000106885	0.0663451	0.00116066	0.121083	0.866346	NA	Eif3s6-ps4
ENSMUSG00000106887	0	NA	NA	NA	NA	A930005G22Rik
ENSMUSG00000106888	0.257557	0.0021088	0.121104	0.62742	NA	Gm42848
ENSMUSG00000106889	0	NA	NA	NA	NA	Gm7463
ENSMUSG00000106892	2.97776	0.00328203	0.120545	0.772446	NA	Gm42791
ENSMUSG00000106893	0	NA	NA	NA	NA	Vmn1r-ps7
ENSMUSG00000106894	0	NA	NA	NA	NA	Gm17130
ENSMUSG00000106895	0.540442	-0.00413246	0.121152	0.588055	NA	Gm4754
ENSMUSG00000106896	0	NA	NA	NA	NA	G630022F23Rik
ENSMUSG00000106897	0	NA	NA	NA	NA	Gm43027
ENSMUSG00000106898	0	NA	NA	NA	NA	Gm43125
ENSMUSG00000106899	0.127117	-0.00173763	0.121093	0.770484	NA	1700013A02Rik
ENSMUSG00000106900	0	NA	NA	NA	NA	Gm2040
ENSMUSG00000106902	0.276027	0.00242816	0.121102	0.747685	NA	4930557J02Rik
ENSMUSG00000106904	0.790073	0.00429284	0.121176	0.355086	NA	Gm43029
ENSMUSG00000106905	0	NA	NA	NA	NA	Gm42741
ENSMUSG00000106906	0	NA	NA	NA	NA	Gm34728
ENSMUSG00000106909	0	NA	NA	NA	NA	Gm43122
ENSMUSG00000106910	0	NA	NA	NA	NA	Gm16273
ENSMUSG00000106912	0.807895	0.000268918	0.121003	0.953488	NA	Gm43785
ENSMUSG00000106913	2.52426	0.00230431	0.120623	0.836023	NA	9430007M09Rik
ENSMUSG00000106914	0	NA	NA	NA	NA	Gm42854
ENSMUSG00000106915	0	NA	NA	NA	NA	Gm42655
ENSMUSG00000106916	0	NA	NA	NA	NA	Gm3089
ENSMUSG00000106917	2.52612	0.0125082	0.121546	0.268714	NA	Gm7832
ENSMUSG00000106924	0	NA	NA	NA	NA	Gm42857
ENSMUSG00000106925	1.02686	-0.001932	0.121095	0.700081	NA	Gm20072
ENSMUSG00000106926	3.29356	-0.00655348	0.120413	0.664054	NA	Rpl7-ps7
ENSMUSG00000106927	0.799125	0.00238419	0.121076	0.660106	NA	Gm43598
ENSMUSG00000106928	11.2141	-0.0150094	0.121827	0.236338	NA	Gm43860
ENSMUSG00000106930	0.317793	-0.000152819	0.121054	0.988106	NA	Gm6450
ENSMUSG00000106932	0.185216	-0.000270736	0.121084	0.988108	NA	4930487D11Rik
ENSMUSG00000106933	0	NA	NA	NA	NA	Gm43621
ENSMUSG00000106934	0	NA	NA	NA	NA	Gm42506
ENSMUSG00000106935	0	NA	NA	NA	NA	Gm19457
ENSMUSG00000106936	0	NA	NA	NA	NA	Gm7554
ENSMUSG00000106938	0	NA	NA	NA	NA	Gm31314
ENSMUSG00000106939	0.121808	-1.67986e-07	0.121084	0.988107	NA	Gm29778
ENSMUSG00000106940	2.42767	-0.00357424	0.121107	0.554881	NA	Gm42930
ENSMUSG00000106944	0	NA	NA	NA	NA	Gm43843
ENSMUSG00000106945	0	NA	NA	NA	NA	Gm42961
ENSMUSG00000106947	0.260791	-0.000226716	0.121084	0.988109	NA	1700025A08Rik
ENSMUSG00000106948	0	NA	NA	NA	NA	Gm42785
ENSMUSG00000106950	0.190675	-0.00185025	0.121098	0.696776	NA	4930478M09Rik
ENSMUSG00000106954	0	NA	NA	NA	NA	Gm43226
ENSMUSG00000106955	0	NA	NA	NA	NA	Gm42960
ENSMUSG00000106956	0.0664929	0.0011554	0.121083	0.866346	NA	Gm19617
ENSMUSG00000106957	0	NA	NA	NA	NA	Gm43085
ENSMUSG00000106958	0	NA	NA	NA	NA	Gm35960
ENSMUSG00000106959	3.17923	0.00230513	0.120932	0.73463	NA	Gm42548
ENSMUSG00000106960	0	NA	NA	NA	NA	Gm42673
ENSMUSG00000106961	0.77267	0.00235863	0.121114	0.388395	NA	Gm43128
ENSMUSG00000106962	1.39765	0.000342448	0.120968	0.959697	NA	Gm43633
ENSMUSG00000106963	2.9186	-0.0040566	0.1203	0.774904	NA	Gm8675
ENSMUSG00000106965	0.883515	-0.000222532	0.120998	0.950865	NA	Gm18290
ENSMUSG00000106967	0.190015	-0.00271795	0.121114	0.671168	NA	Gm42477
ENSMUSG00000106968	0	NA	NA	NA	NA	C78283
ENSMUSG00000106969	0.135535	-0.00166635	0.121084	0.889857	NA	Gm42882
ENSMUSG00000106970	0	NA	NA	NA	NA	Gm43377
ENSMUSG00000106971	0	NA	NA	NA	NA	Gm42965
ENSMUSG00000106973	0.132986	0.00133494	0.121088	0.760768	NA	Gm43415
ENSMUSG00000106974	0	NA	NA	NA	NA	Vmn1r-ps5
ENSMUSG00000106975	0	NA	NA	NA	NA	Olfr428-ps1
ENSMUSG00000106976	0.0636675	-0.000225887	0.121084	0.988107	NA	Gm42963
ENSMUSG00000106978	14.3279	0.000282306	0.117786	0.994439	NA	N4bp2os
ENSMUSG00000106980	2.54627	0.00191686	0.12059	0.873586	NA	Gm43690
ENSMUSG00000106981	4.10862	0.00867747	0.12113	0.369465	NA	Gm45495
ENSMUSG00000106982	0	NA	NA	NA	NA	Gm42665
ENSMUSG00000106985	0	NA	NA	NA	NA	Gm42761
ENSMUSG00000106986	0	NA	NA	NA	NA	Gm42887
ENSMUSG00000106987	0	NA	NA	NA	NA	Gm42575
ENSMUSG00000106988	8.07047	-0.0196839	0.121058	0.394081	NA	Tsg101-ps
ENSMUSG00000106989	0	NA	NA	NA	NA	Gm5989
ENSMUSG00000106991	0	NA	NA	NA	NA	Gm43399
ENSMUSG00000106992	1.94678	-0.00386122	0.121087	0.453265	NA	Gm43167
ENSMUSG00000106993	0.80995	0.00330144	0.121142	0.342501	NA	Gm43417
ENSMUSG00000106994	7.3472	-0.00584116	0.120944	0.526398	NA	Gm10829
ENSMUSG00000106995	0	NA	NA	NA	NA	Gm33167
ENSMUSG00000106996	0	NA	NA	NA	NA	Gm31049
ENSMUSG00000106999	0.426505	-0.00201868	0.121106	0.53747	NA	Gm42734
ENSMUSG00000107004	0	NA	NA	NA	NA	Gm42657
ENSMUSG00000107005	0	NA	NA	NA	NA	9030607J07Rik
ENSMUSG00000107006	1.30638	0.000776382	0.120841	0.915722	NA	Gm43105
ENSMUSG00000107008	0.123477	-0.000257631	0.121084	0.988108	NA	Gm2762
ENSMUSG00000107009	2.1961	0.00538835	0.121209	NA	NA	6720475M21Rik
ENSMUSG00000107010	0	NA	NA	NA	NA	Gm43293
ENSMUSG00000107011	0	NA	NA	NA	NA	Gm42906
ENSMUSG00000107012	0.13269	0.00133395	0.121088	0.761062	NA	4930528J11Rik
ENSMUSG00000107013	1.76142	0.00372004	0.120969	0.559606	NA	Gm43635
ENSMUSG00000107014	0	NA	NA	NA	NA	1700126H18Rik
ENSMUSG00000107015	1.20976	-0.0032213	0.121109	0.695933	NA	2900076G11Rik
ENSMUSG00000107016	0	NA	NA	NA	NA	AC122464.1
ENSMUSG00000107017	0.708957	0.00202286	0.121089	0.865582	NA	Gm43196
ENSMUSG00000107018	0	NA	NA	NA	NA	Gm43694
ENSMUSG00000107020	0	NA	NA	NA	NA	Gm6051
ENSMUSG00000107021	0	NA	NA	NA	NA	Gm42853
ENSMUSG00000107022	0	NA	NA	NA	NA	Gm36669
ENSMUSG00000107026	0.622053	0.00137118	0.121047	0.755856	NA	Gm7504
ENSMUSG00000107027	0	NA	NA	NA	NA	1700019F05Rik
ENSMUSG00000107028	0	NA	NA	NA	NA	Gm5043
ENSMUSG00000107029	0.464903	0.000786089	0.121024	0.885126	NA	Gm43123
ENSMUSG00000107030	0	NA	NA	NA	NA	Gm5291
ENSMUSG00000107031	0	NA	NA	NA	NA	Gm40292
ENSMUSG00000107032	0	NA	NA	NA	NA	Gm44942
ENSMUSG00000107033	0	NA	NA	NA	NA	Gm43553
ENSMUSG00000107034	0	NA	NA	NA	NA	Gm19060
ENSMUSG00000107036	0	NA	NA	NA	NA	Gm7596
ENSMUSG00000107037	0.127335	-0.000265374	0.121084	0.988108	NA	Gm29793
ENSMUSG00000107040	0	NA	NA	NA	NA	Gm43791
ENSMUSG00000107042	0	NA	NA	NA	NA	4921513H07Rik
ENSMUSG00000107043	0.247399	-0.00281111	0.12112	0.60258	NA	Gm42849
ENSMUSG00000107044	0	NA	NA	NA	NA	Gm43086
ENSMUSG00000107045	1.05966	0.00207389	0.121107	0.465644	NA	Gm43636
ENSMUSG00000107046	0	NA	NA	NA	NA	Gm43849
ENSMUSG00000107047	0	NA	NA	NA	NA	Gm43298
ENSMUSG00000107048	2.66326	0.0113699	0.121529	0.237834	NA	Gm43807
ENSMUSG00000107049	0	NA	NA	NA	NA	Gm43771
ENSMUSG00000107050	0.138735	0.00190097	0.121095	0.749698	NA	C030017G13Rik
ENSMUSG00000107053	0	NA	NA	NA	NA	1700021F13Rik
ENSMUSG00000107054	2.23338	-0.0026372	0.121067	0.41	NA	C730045M19Rik
ENSMUSG00000107056	0	NA	NA	NA	NA	Gm21048
ENSMUSG00000107058	0	NA	NA	NA	NA	Gm42545
ENSMUSG00000107059	0	NA	NA	NA	NA	Gm43629
ENSMUSG00000107060	0	NA	NA	NA	NA	Gm38901
ENSMUSG00000107062	0	NA	NA	NA	NA	Gm43580
ENSMUSG00000107063	0	NA	NA	NA	NA	Gm38554
ENSMUSG00000107064	0	NA	NA	NA	NA	Gm42561
ENSMUSG00000107065	0	NA	NA	NA	NA	Gm43155
ENSMUSG00000107067	0	NA	NA	NA	NA	Gm42581
ENSMUSG00000107068	0	NA	NA	NA	NA	Gm42742
ENSMUSG00000107069	0	NA	NA	NA	NA	Gm43772
ENSMUSG00000107070	0	NA	NA	NA	NA	Gm35191
ENSMUSG00000107071	0	NA	NA	NA	NA	Gm42420
ENSMUSG00000107072	0	NA	NA	NA	NA	Gm43090
ENSMUSG00000107073	0	NA	NA	NA	NA	4930428D20Rik
ENSMUSG00000107074	0	NA	NA	NA	NA	Gm18100
ENSMUSG00000107075	0.0609293	-0.00145027	0.121084	0.889858	NA	Gm43068
ENSMUSG00000107076	0.541726	-0.00279117	0.121121	0.502397	NA	Gm43480
ENSMUSG00000107078	0	NA	NA	NA	NA	Gm36840
ENSMUSG00000107079	0.954274	0.00617248	0.1213	0.150296	NA	Gm35648
ENSMUSG00000107081	0	NA	NA	NA	NA	Gm43701
ENSMUSG00000107082	0	NA	NA	NA	NA	Gm36378
ENSMUSG00000107084	0	NA	NA	NA	NA	Gm43269
ENSMUSG00000107085	3.79186	0.00557949	0.120527	0.680013	NA	Gm42883
ENSMUSG00000107086	14.0949	-0.0223429	0.121126	0.399118	NA	Gm43808
ENSMUSG00000107087	0.205972	-0.000197803	0.121084	0.988107	NA	Gm34411
ENSMUSG00000107089	0	NA	NA	NA	NA	Gm43443
ENSMUSG00000107090	0	NA	NA	NA	NA	Gm42884
ENSMUSG00000107091	0.415928	0.00166753	0.121081	0.774049	NA	Gm43343
ENSMUSG00000107093	0	NA	NA	NA	NA	Gm43452
ENSMUSG00000107094	4.06544	-0.00564527	0.121227	0.146092	NA	Gm43294
ENSMUSG00000107097	0	NA	NA	NA	NA	Gm42584
ENSMUSG00000107098	0	NA	NA	NA	NA	Gm29815
ENSMUSG00000107100	0	NA	NA	NA	NA	Gm18482
ENSMUSG00000107102	0.213926	0.00140404	0.121083	0.866347	NA	Gm42726
ENSMUSG00000107103	0.560519	0.0012841	0.121081	0.866348	NA	Gm43164
ENSMUSG00000107105	0.257557	0.0021088	0.121104	0.62742	NA	Gm15820
ENSMUSG00000107106	1.2014	0.00195622	0.120977	0.71218	NA	Gm43760
ENSMUSG00000107108	0	NA	NA	NA	NA	Gm9936
ENSMUSG00000107109	4.38006	-0.00604585	0.121022	0.474275	NA	Gm42571
ENSMUSG00000107110	0	NA	NA	NA	NA	Gm42931
ENSMUSG00000107111	0.201347	0.00171778	0.121087	0.753343	NA	Gm40304
ENSMUSG00000107112	0	NA	NA	NA	NA	Gm36241
ENSMUSG00000107113	0	NA	NA	NA	NA	Gm43092
ENSMUSG00000107114	0	NA	NA	NA	NA	Gm43440
ENSMUSG00000107115	0.20106	0.00203369	0.1211	0.675383	NA	Gm43052
ENSMUSG00000107116	1.55719	0.00449664	0.121159	0.285181	NA	Gm43274
ENSMUSG00000107117	0	NA	NA	NA	NA	Gm43842
ENSMUSG00000107118	13.6734	0.00133924	0.12042	0.917622	NA	Gm42986
ENSMUSG00000107120	1.70678	0.00943087	0.121507	0.129001	NA	Gm43059
ENSMUSG00000107122	0	NA	NA	NA	NA	Gm32072
ENSMUSG00000107123	0	NA	NA	NA	NA	Vmn2r-ps25
ENSMUSG00000107125	0	NA	NA	NA	NA	Gm3822
ENSMUSG00000107126	0	NA	NA	NA	NA	Gm40289
ENSMUSG00000107127	0	NA	NA	NA	NA	Gm6719
ENSMUSG00000107129	0	NA	NA	NA	NA	Gm43762
ENSMUSG00000107130	0	NA	NA	NA	NA	Gm43264
ENSMUSG00000107131	0	NA	NA	NA	NA	Gm43763
ENSMUSG00000107132	0	NA	NA	NA	NA	Gm15997
ENSMUSG00000107133	0.472881	0.00219225	0.121094	0.747686	NA	Gm42787
ENSMUSG00000107134	0	NA	NA	NA	NA	Gm42528
ENSMUSG00000107135	0	NA	NA	NA	NA	Gm43806
ENSMUSG00000107139	0	NA	NA	NA	NA	Gm42475
ENSMUSG00000107140	1.13446	-0.000396445	0.120997	0.914831	NA	Gm43811
ENSMUSG00000107141	0	NA	NA	NA	NA	Gm42654
ENSMUSG00000107142	0	NA	NA	NA	NA	4930566F21Rik
ENSMUSG00000107144	0	NA	NA	NA	NA	4930413E15Rik
ENSMUSG00000107145	9.77983	0.018749	0.120985	0.409758	NA	Gm43442
ENSMUSG00000107148	0	NA	NA	NA	NA	Gm42888
ENSMUSG00000107149	0.187145	-0.000270115	0.121084	0.988108	NA	Gm30708
ENSMUSG00000107151	7.56508	-0.0173998	0.1222	0.18668	NA	Gm43810
ENSMUSG00000107152	0	NA	NA	NA	NA	Gm43152
ENSMUSG00000107153	0	NA	NA	NA	NA	Gm38404
ENSMUSG00000107154	0	NA	NA	NA	NA	Gm7041
ENSMUSG00000107155	0.76733	0.00289672	0.121127	0.348435	NA	Gm43793
ENSMUSG00000107157	0.0635583	-0.00144462	0.121084	0.889858	NA	Gm3170
ENSMUSG00000107158	6.89894	0.0131879	0.121833	0.0900657	NA	Gm42728
ENSMUSG00000107159	0	NA	NA	NA	NA	Gm7919
ENSMUSG00000107160	0.0681565	-0.00121412	0.121085	0.889858	NA	Gm42666
ENSMUSG00000107161	0	NA	NA	NA	NA	Gm43850
ENSMUSG00000107162	0	NA	NA	NA	NA	Gm18593
ENSMUSG00000107163	0	NA	NA	NA	NA	Gm43496
ENSMUSG00000107164	1.7078	0.00476524	0.121167	0.234674	NA	4933425D22Rik
ENSMUSG00000107165	2.52689	0.00578344	0.121215	0.148404	NA	Gm43747
ENSMUSG00000107167	2.25082	-0.000887879	0.121011	0.83646	NA	Gm34653
ENSMUSG00000107168	1.25444	0.00496518	0.121113	0.383268	NA	Gm42507
ENSMUSG00000107169	0	NA	NA	NA	NA	Gm43796
ENSMUSG00000107171	8.95782	0.00350463	0.120353	0.799233	NA	Gm42572
ENSMUSG00000107172	0	NA	NA	NA	NA	4933430H06Rik
ENSMUSG00000107173	1.03378	-0.001596	0.121098	0.421855	NA	Gm43266
ENSMUSG00000107177	0	NA	NA	NA	NA	Gm43845
ENSMUSG00000107178	4.38714	0.0194075	0.123198	0.0159776	NA	Gm42531
ENSMUSG00000107179	0.191003	-0.000269132	0.121084	0.988108	NA	Gm43069
ENSMUSG00000107180	0	NA	NA	NA	NA	Gm43638
ENSMUSG00000107181	0	NA	NA	NA	NA	Gm17768
ENSMUSG00000107182	8.10953	0.0133294	0.121828	0.120249	NA	Gm43268
ENSMUSG00000107183	0	NA	NA	NA	NA	Gm18452
ENSMUSG00000107184	0	NA	NA	NA	NA	Gm18222
ENSMUSG00000107185	0	NA	NA	NA	NA	Gm42642
ENSMUSG00000107187	0	NA	NA	NA	NA	Gm7663
ENSMUSG00000107189	0	NA	NA	NA	NA	Gm42689
ENSMUSG00000107191	0.0635583	-0.00144462	0.121084	0.889858	NA	Gm43579
ENSMUSG00000107192	0	NA	NA	NA	NA	Gm19583
ENSMUSG00000107193	0	NA	NA	NA	NA	Gm43700
ENSMUSG00000107194	0.0635583	-0.00144462	0.121084	0.889858	NA	Gm43173
ENSMUSG00000107195	12.5818	-0.0158977	0.120057	0.513229	NA	4930589O11Rik
ENSMUSG00000107197	2.24438	-0.00169891	0.120746	0.852315	NA	Gm43312
ENSMUSG00000107198	0	NA	NA	NA	NA	Gm19619
ENSMUSG00000107199	0.0643892	0.00156672	0.121084	0.866345	NA	Gm42550
ENSMUSG00000107200	2.37923	0.00282428	0.120909	0.709545	NA	Gm43039
ENSMUSG00000107203	0.677393	0.00177539	0.121091	0.67994	NA	Gm7542
ENSMUSG00000107204	0	NA	NA	NA	NA	Gm43067
ENSMUSG00000107206	0	NA	NA	NA	NA	Gm42736
ENSMUSG00000107207	0	NA	NA	NA	NA	Gm42897
ENSMUSG00000107208	0	NA	NA	NA	NA	D130004A15Rik
ENSMUSG00000107209	0	NA	NA	NA	NA	Gm42599
ENSMUSG00000107211	13.3021	0.00209306	0.118862	0.927312	NA	Gm5864
ENSMUSG00000107212	0	NA	NA	NA	NA	Gm5302
ENSMUSG00000107213	0	NA	NA	NA	NA	Gm3302
ENSMUSG00000107214	0	NA	NA	NA	NA	4930500F04Rik
ENSMUSG00000107215	1.33989	-0.00024084	0.121084	0.988111	NA	Gm43197
ENSMUSG00000107216	2.60066	-0.00229068	0.120725	0.809917	NA	2210412B16Rik
ENSMUSG00000107217	0	NA	NA	NA	NA	4930524B17Rik
ENSMUSG00000107218	0	NA	NA	NA	NA	Gm42530
ENSMUSG00000107219	0	NA	NA	NA	NA	Gm42738
ENSMUSG00000107220	0	NA	NA	NA	NA	Gm9555
ENSMUSG00000107222	0	NA	NA	NA	NA	Gm43198
ENSMUSG00000107223	0	NA	NA	NA	NA	Gm18327
ENSMUSG00000107225	0	NA	NA	NA	NA	Gm43637
ENSMUSG00000107226	0	NA	NA	NA	NA	Gm43594
ENSMUSG00000107227	3.15736	-0.00277723	0.120813	0.741662	NA	Gm42559
ENSMUSG00000107232	0	NA	NA	NA	NA	1700017L05Rik
ENSMUSG00000107233	0	NA	NA	NA	NA	Gm42959
ENSMUSG00000107234	0	NA	NA	NA	NA	Gm43371
ENSMUSG00000107237	0	NA	NA	NA	NA	Gm29926
ENSMUSG00000107238	0	NA	NA	NA	NA	Gm42758
ENSMUSG00000107240	0	NA	NA	NA	NA	Gm43231
ENSMUSG00000107241	0	NA	NA	NA	NA	Gm43129
ENSMUSG00000107243	0	NA	NA	NA	NA	Gm43631
ENSMUSG00000107244	0	NA	NA	NA	NA	Gm43699
ENSMUSG00000107245	0	NA	NA	NA	NA	Gm42803
ENSMUSG00000107246	0.318622	-0.00112278	0.121064	0.761318	NA	Gm42560
ENSMUSG00000107247	0	NA	NA	NA	NA	Gm43227
ENSMUSG00000107248	0	NA	NA	NA	NA	Gm43851
ENSMUSG00000107251	0.0663451	0.00116066	0.121083	0.866346	NA	Gm43102
ENSMUSG00000107252	0	NA	NA	NA	NA	Gm5767
ENSMUSG00000107253	0	NA	NA	NA	NA	Gm43634
ENSMUSG00000107255	0.283694	-0.000216882	0.121084	0.988108	NA	Gm43416
ENSMUSG00000107256	0.343286	-0.000172185	0.121084	0.988108	NA	Gm13821
ENSMUSG00000107257	1.01732	0.00216352	0.120954	0.708505	NA	Gm43028
ENSMUSG00000107258	0	NA	NA	NA	NA	Olfr1401-ps1
ENSMUSG00000107259	2.46414	-0.013673	0.121629	0.264246	NA	Gm5298
ENSMUSG00000107261	4.61602	-0.0097243	0.120604	0.5424	NA	Trmt112-ps1
ENSMUSG00000107262	0	NA	NA	NA	NA	Gm18753
ENSMUSG00000107263	0.473044	0.00203921	0.121104	0.551644	NA	Gm42471
ENSMUSG00000107265	0	NA	NA	NA	NA	Gm15469
ENSMUSG00000107266	12.0331	-0.0237863	0.12378	0.0962544	NA	Gm43698
ENSMUSG00000107270	0	NA	NA	NA	NA	Tgif1-ps
ENSMUSG00000107271	0.123477	-0.000257631	0.121084	0.988108	NA	BC028471
ENSMUSG00000107272	0	NA	NA	NA	NA	Gm34583
ENSMUSG00000107276	2.97913	-0.000159802	0.120676	0.985828	NA	Gm42858
ENSMUSG00000107277	4.38391	-0.00682791	0.121111	0.4161	NA	Gm10461
ENSMUSG00000107279	0	NA	NA	NA	NA	Gm43450
ENSMUSG00000107280	0.21277	-0.000206926	0.121084	0.988107	NA	Gm9495
ENSMUSG00000107282	0	NA	NA	NA	NA	Gm43630
ENSMUSG00000107284	0	NA	NA	NA	NA	Gm43280
ENSMUSG00000107285	0	NA	NA	NA	NA	Gm3176
ENSMUSG00000107286	8.97127	0.0040712	0.120385	0.760719	NA	Gm43788
ENSMUSG00000107287	0	NA	NA	NA	NA	Gm43458
ENSMUSG00000107288	1.70857	-0.00906075	0.121384	0.203151	NA	Gm42903
ENSMUSG00000107289	0	NA	NA	NA	NA	Gm43026
ENSMUSG00000107290	0	NA	NA	NA	NA	Gm43282
ENSMUSG00000107291	0.535218	-0.00219215	0.121049	0.72006	NA	3110031N09Rik
ENSMUSG00000107292	0	NA	NA	NA	NA	Gm42733
ENSMUSG00000107295	0	NA	NA	NA	NA	Gm42896
ENSMUSG00000107296	0	NA	NA	NA	NA	Gm43500
ENSMUSG00000107299	0	NA	NA	NA	NA	Gm43228
ENSMUSG00000107300	0.25467	-0.000282336	0.121084	0.988109	NA	Gm43279
ENSMUSG00000107301	0	NA	NA	NA	NA	Gm43688
ENSMUSG00000107303	0	NA	NA	NA	NA	Gm18861
ENSMUSG00000107304	10.313	-0.0370633	0.126863	0.128953	NA	Gm43775
ENSMUSG00000107305	0	NA	NA	NA	NA	Gm43262
ENSMUSG00000107306	0.531943	0.00154345	0.121095	0.555404	NA	Gm42577
ENSMUSG00000107307	0	NA	NA	NA	NA	Gm42935
ENSMUSG00000107308	0	NA	NA	NA	NA	Gm43234
ENSMUSG00000107309	0	NA	NA	NA	NA	Gm43232
ENSMUSG00000107310	0.314533	0.0020903	0.121092	0.743106	NA	Gm7452
ENSMUSG00000107312	0	NA	NA	NA	NA	Gm43229
ENSMUSG00000107313	11.2951	-0.0114857	0.120536	0.515832	NA	Gm43332
ENSMUSG00000107314	0	NA	NA	NA	NA	Gm20488
ENSMUSG00000107315	0	NA	NA	NA	NA	BC080696
ENSMUSG00000107316	0	NA	NA	NA	NA	Gm42964
ENSMUSG00000107317	2.48366	-0.000139708	0.120882	0.978112	NA	Gm19719
ENSMUSG00000107318	0	NA	NA	NA	NA	Gm30003
ENSMUSG00000107319	3.49084	-0.0071299	0.120567	0.612641	NA	Gm42670
ENSMUSG00000107320	5.99464	-0.00111987	0.120798	0.88925	NA	Gm42549
ENSMUSG00000107322	0	NA	NA	NA	NA	4933439J24Rik
ENSMUSG00000107325	1.64465	-0.00206677	0.121022	0.648092	NA	Gm43425
ENSMUSG00000107326	0	NA	NA	NA	NA	Gm43038
ENSMUSG00000107333	0.182788	-0.00184782	0.121098	0.704264	NA	Gm43008
ENSMUSG00000107334	0	NA	NA	NA	NA	Gm7538
ENSMUSG00000107335	0.398957	0.00151403	0.121094	0.599106	NA	Gm43372
ENSMUSG00000107337	0	NA	NA	NA	NA	Gm43596
ENSMUSG00000107340	2.27051	0.0103072	0.121495	0.187158	NA	Gm42789
ENSMUSG00000107341	0	NA	NA	NA	NA	1700065J11Rik
ENSMUSG00000107344	0	NA	NA	NA	NA	Gm2559
ENSMUSG00000107346	0	NA	NA	NA	NA	Gm43225
ENSMUSG00000107348	0	NA	NA	NA	NA	Gm6468
ENSMUSG00000107349	0	NA	NA	NA	NA	Gm6655
ENSMUSG00000107350	0	NA	NA	NA	NA	Gm19610
ENSMUSG00000107351	0	NA	NA	NA	NA	Gm43764
ENSMUSG00000107352	6.17662	-0.000214306	0.12038	0.983219	NA	Gm43660
ENSMUSG00000107353	0	NA	NA	NA	NA	4930430O22Rik
ENSMUSG00000107354	0	NA	NA	NA	NA	Gm43040
ENSMUSG00000107355	11.011	-0.00530735	0.120486	0.695687	NA	AI839979
ENSMUSG00000107356	0	NA	NA	NA	NA	Gm18118
ENSMUSG00000107357	0	NA	NA	NA	NA	Gm42662
ENSMUSG00000107358	0	NA	NA	NA	NA	Gm43168
ENSMUSG00000107359	0	NA	NA	NA	NA	Gm43295
ENSMUSG00000107360	0	NA	NA	NA	NA	Gm42558
ENSMUSG00000107363	0	NA	NA	NA	NA	Gm43373
ENSMUSG00000107364	7.90348	0.00970609	0.121355	0.25075	NA	Gm43051
ENSMUSG00000107365	0	NA	NA	NA	NA	Gm43479
ENSMUSG00000107368	1.89239	0.00883484	0.121356	0.221829	NA	1700018A23Rik
ENSMUSG00000107370	2.00667	0.0106263	0.121694	0.0915788	NA	Gm43588
ENSMUSG00000107371	0	NA	NA	NA	NA	Gm43784
ENSMUSG00000107373	0	NA	NA	NA	NA	Gm42668
ENSMUSG00000107374	2.4007	-0.00656843	0.121148	0.451364	NA	Gm43172
ENSMUSG00000107375	0	NA	NA	NA	NA	Gm43084
ENSMUSG00000107376	0	NA	NA	NA	NA	Gm42661
ENSMUSG00000107377	0	NA	NA	NA	NA	Gm42801
ENSMUSG00000107378	0	NA	NA	NA	NA	Gm18995
ENSMUSG00000107379	0	NA	NA	NA	NA	Gm43126
ENSMUSG00000107380	0	NA	NA	NA	NA	Vmn1r-ps6
ENSMUSG00000107384	0	NA	NA	NA	NA	Gm42557
ENSMUSG00000107385	0.193167	0.00207337	0.121101	0.682377	NA	C330024D21Rik
ENSMUSG00000107386	0	NA	NA	NA	NA	Gm42800
ENSMUSG00000107387	0.0743457	0.0016147	0.121086	0.866345	NA	5430435K18Rik
ENSMUSG00000107388	0.391378	0.00120397	0.121088	0.680151	NA	Gm42788
ENSMUSG00000107389	0.0646116	-0.00120318	0.121084	0.889858	NA	Gm43124
ENSMUSG00000107390	2.35088	0.0119955	0.121859	0.0683708	NA	Gm43323
ENSMUSG00000107392	0	NA	NA	NA	NA	Gm7792
ENSMUSG00000107394	0	NA	NA	NA	NA	1700012J15Rik
ENSMUSG00000107395	0.336247	-0.000255817	0.121084	0.988109	NA	Gm44331
ENSMUSG00000107396	0	NA	NA	NA	NA	4930425L21Rik
ENSMUSG00000107397	0	NA	NA	NA	NA	4930402H05Rik
ENSMUSG00000107398	0	NA	NA	NA	NA	Gm44306
ENSMUSG00000107399	0	NA	NA	NA	NA	AC134333.1
ENSMUSG00000107400	0	NA	NA	NA	NA	Olfr797-ps1
ENSMUSG00000107401	0	NA	NA	NA	NA	Gm6312
ENSMUSG00000107403	0	NA	NA	NA	NA	Gm8820
ENSMUSG00000107404	0	NA	NA	NA	NA	Gm44125
ENSMUSG00000107405	0	NA	NA	NA	NA	Gm44115
ENSMUSG00000107406	2.46218	-0.00567071	0.121066	0.37034	NA	1700040L08Rik
ENSMUSG00000107407	0	NA	NA	NA	NA	Gm44159
ENSMUSG00000107408	0	NA	NA	NA	NA	1700065L07Rik
ENSMUSG00000107409	0	NA	NA	NA	NA	Gm43954
ENSMUSG00000107410	0	NA	NA	NA	NA	Gm44023
ENSMUSG00000107411	3.55004	-0.00143139	0.120909	0.802031	NA	Gm19040
ENSMUSG00000107412	0.289128	0.00213483	0.121105	0.60717	NA	Gm20383
ENSMUSG00000107413	0	NA	NA	NA	NA	Gm20553
ENSMUSG00000107414	0	NA	NA	NA	NA	6330419E04Rik
ENSMUSG00000107415	0	NA	NA	NA	NA	Gm43929
ENSMUSG00000107416	0	NA	NA	NA	NA	Gm44030
ENSMUSG00000107417	0	NA	NA	NA	NA	Olfr1383
ENSMUSG00000107418	0.127422	-0.000240992	0.121063	0.988104	NA	Gm4782
ENSMUSG00000107419	0	NA	NA	NA	NA	Gm38839
ENSMUSG00000107420	3.16835	0.00583509	0.121121	0.347863	NA	Gm43910
ENSMUSG00000107421	0	NA	NA	NA	NA	Gm44177
ENSMUSG00000107422	0	NA	NA	NA	NA	Gm44129
ENSMUSG00000107423	0	NA	NA	NA	NA	Gm43977
ENSMUSG00000107424	0	NA	NA	NA	NA	Gm18839
ENSMUSG00000107425	0	NA	NA	NA	NA	Gm44216
ENSMUSG00000107427	0	NA	NA	NA	NA	Gm43948
ENSMUSG00000107428	1.0391	-0.00426419	0.121131	0.329474	NA	Gm44154
ENSMUSG00000107429	3.8717	0.00707738	0.120551	0.600907	NA	Gm44206
ENSMUSG00000107430	5.1071	-0.00762636	0.121144	0.381461	NA	Gm31532
ENSMUSG00000107431	0	NA	NA	NA	NA	Gm44114
ENSMUSG00000107433	0	NA	NA	NA	NA	Gm43882
ENSMUSG00000107434	0	NA	NA	NA	NA	Gm4640
ENSMUSG00000107435	0	NA	NA	NA	NA	Gm19908
ENSMUSG00000107436	0	NA	NA	NA	NA	Gm44416
ENSMUSG00000107438	0	NA	NA	NA	NA	Gm43945
ENSMUSG00000107439	0.0736929	-0.00150854	0.121086	0.889858	NA	Gm45060
ENSMUSG00000107440	0	NA	NA	NA	NA	Gm40377
ENSMUSG00000107441	0	NA	NA	NA	NA	Gm31747
ENSMUSG00000107442	0	NA	NA	NA	NA	Gm43881
ENSMUSG00000107443	0.512947	-0.000139029	0.121057	0.738521	NA	Gm7468
ENSMUSG00000107445	0	NA	NA	NA	NA	Gm44449
ENSMUSG00000107446	0	NA	NA	NA	NA	Gm43906
ENSMUSG00000107447	0.13269	0.00133395	0.121088	0.761062	NA	Gm44054
ENSMUSG00000107448	0	NA	NA	NA	NA	Gm43947
ENSMUSG00000107449	0	NA	NA	NA	NA	Gm19165
ENSMUSG00000107450	0	NA	NA	NA	NA	Gm2522
ENSMUSG00000107451	0	NA	NA	NA	NA	Gm44421
ENSMUSG00000107452	0	NA	NA	NA	NA	Gm18215
ENSMUSG00000107453	0	NA	NA	NA	NA	Gm44145
ENSMUSG00000107454	0	NA	NA	NA	NA	Gm43875
ENSMUSG00000107455	6.99532	-0.0134025	0.121615	0.259063	NA	Gm43868
ENSMUSG00000107456	0	NA	NA	NA	NA	Gm10400
ENSMUSG00000107457	0	NA	NA	NA	NA	Gm19173
ENSMUSG00000107458	0.779801	-0.00422937	0.121156	0.350745	NA	Gm44040
ENSMUSG00000107459	0	NA	NA	NA	NA	Gm5110
ENSMUSG00000107460	0.128778	0.00187667	0.121094	0.752321	NA	Gm44186
ENSMUSG00000107461	6.64259	0.00171446	0.120745	0.861751	NA	Gm44045
ENSMUSG00000107462	0.072282	0.00160496	0.121086	0.866345	NA	Gm7384
ENSMUSG00000107463	0	NA	NA	NA	NA	Gm44294
ENSMUSG00000107464	0	NA	NA	NA	NA	Gm44150
ENSMUSG00000107465	3.84249	-0.0139306	0.121147	0.396215	NA	Gm5990
ENSMUSG00000107466	0	NA	NA	NA	NA	Gm44425
ENSMUSG00000107467	0	NA	NA	NA	NA	Gm8992
ENSMUSG00000107468	7.14245	-0.00650831	0.120966	0.460594	NA	5730507A11Rik
ENSMUSG00000107469	0	NA	NA	NA	NA	Olfr436-ps1
ENSMUSG00000107471	0	NA	NA	NA	NA	Gm44147
ENSMUSG00000107472	3.33475	-0.00531114	0.121144	0.320954	NA	Gm44265
ENSMUSG00000107473	0	NA	NA	NA	NA	Gm44255
ENSMUSG00000107474	0	NA	NA	NA	NA	Gm43932
ENSMUSG00000107475	0	NA	NA	NA	NA	Gm19177
ENSMUSG00000107477	1.47422	0.00439243	0.121007	0.516852	NA	Gm44366
ENSMUSG00000107478	0.256463	0.00106271	0.121085	0.776085	NA	Gm45234
ENSMUSG00000107479	0	NA	NA	NA	NA	2610300M13Rik
ENSMUSG00000107480	0	NA	NA	NA	NA	Gm44165
ENSMUSG00000107481	7.95707	-0.00521391	0.119245	0.816292	NA	4833403J16Rik
ENSMUSG00000107482	0	NA	NA	NA	NA	Gm45233
ENSMUSG00000107483	0	NA	NA	NA	NA	Gm44288
ENSMUSG00000107484	0	NA	NA	NA	NA	Nasp-ps1
ENSMUSG00000107487	0	NA	NA	NA	NA	Gm44156
ENSMUSG00000107488	0	NA	NA	NA	NA	Gm31579
ENSMUSG00000107489	0	NA	NA	NA	NA	Gm18325
ENSMUSG00000107490	0	NA	NA	NA	NA	Gm44058
ENSMUSG00000107491	0.875789	0.000813052	0.121052	0.856719	NA	Gm17893
ENSMUSG00000107492	0	NA	NA	NA	NA	Gm6590
ENSMUSG00000107493	0	NA	NA	NA	NA	Gm44048
ENSMUSG00000107494	0	NA	NA	NA	NA	Gm8239
ENSMUSG00000107495	0	NA	NA	NA	NA	Gm44215
ENSMUSG00000107496	0	NA	NA	NA	NA	4933431M02Rik
ENSMUSG00000107497	0	NA	NA	NA	NA	Gm44957
ENSMUSG00000107498	0	NA	NA	NA	NA	Gm44240
ENSMUSG00000107499	1.42757	0.00374126	0.120988	0.57672	NA	Ccdc142
ENSMUSG00000107500	0	NA	NA	NA	NA	Gm2796
ENSMUSG00000107501	0.197273	-0.00153625	0.121082	0.889856	NA	Gm29781
ENSMUSG00000107502	0.13595	0.00195691	0.121085	0.866347	NA	Gm44065
ENSMUSG00000107503	0	NA	NA	NA	NA	Gm44009
ENSMUSG00000107504	3.90042	0.00752253	0.120974	0.472064	NA	Gm35549
ENSMUSG00000107505	2.10218	6.90902e-05	0.121037	0.990135	NA	Gm18009
ENSMUSG00000107506	0	NA	NA	NA	NA	Gm19254
ENSMUSG00000107508	0.123477	-0.000257631	0.121084	0.988108	NA	Gm44083
ENSMUSG00000107510	0	NA	NA	NA	NA	Gm44057
ENSMUSG00000107511	0	NA	NA	NA	NA	Gm44440
ENSMUSG00000107512	0	NA	NA	NA	NA	Gm44433
ENSMUSG00000107513	0	NA	NA	NA	NA	Tgif2-ps1
ENSMUSG00000107514	0	NA	NA	NA	NA	Gm32381
ENSMUSG00000107515	0	NA	NA	NA	NA	Gm43886
ENSMUSG00000107516	0	NA	NA	NA	NA	Gm30784
ENSMUSG00000107517	0	NA	NA	NA	NA	Gm44046
ENSMUSG00000107518	0	NA	NA	NA	NA	Gm44016
ENSMUSG00000107519	0	NA	NA	NA	NA	Gm26996
ENSMUSG00000107520	0	NA	NA	NA	NA	Gm3726
ENSMUSG00000107521	0	NA	NA	NA	NA	Gm43994
ENSMUSG00000107522	0	NA	NA	NA	NA	Gm44988
ENSMUSG00000107523	0	NA	NA	NA	NA	Gm44451
ENSMUSG00000107524	0.193619	-5.40001e-05	0.121065	0.872296	NA	Gm44136
ENSMUSG00000107525	0	NA	NA	NA	NA	Gm44071
ENSMUSG00000107526	0.289128	0.00213483	0.121105	0.60717	NA	1700003I16Rik
ENSMUSG00000107527	0	NA	NA	NA	NA	Gm44239
ENSMUSG00000107528	0	NA	NA	NA	NA	Gm44442
ENSMUSG00000107529	1.61554	-8.15846e-05	0.12105	0.94786	NA	Gm44291
ENSMUSG00000107530	0	NA	NA	NA	NA	Vmn1r-ps16
ENSMUSG00000107531	2.2963	0.0106571	0.121456	0.224317	NA	E330037G11Rik
ENSMUSG00000107532	0.0617385	-0.000236795	0.121084	0.988107	NA	Gm35931
ENSMUSG00000107533	0	NA	NA	NA	NA	Gm44422
ENSMUSG00000107534	3.18185	0.0100301	0.121622	0.0282494	NA	Gm43920
ENSMUSG00000107535	0	NA	NA	NA	NA	Gm44183
ENSMUSG00000107536	0	NA	NA	NA	NA	Gm43955
ENSMUSG00000107538	0	NA	NA	NA	NA	Gm44127
ENSMUSG00000107539	0	NA	NA	NA	NA	Gm44790
ENSMUSG00000107540	0	NA	NA	NA	NA	Gm43911
ENSMUSG00000107541	0	NA	NA	NA	NA	Gm44336
ENSMUSG00000107542	2.554	0.00478078	0.120899	0.579227	NA	Gm43969
ENSMUSG00000107543	0	NA	NA	NA	NA	Gm34701
ENSMUSG00000107544	0	NA	NA	NA	NA	Gm44426
ENSMUSG00000107545	0	NA	NA	NA	NA	Gm44307
ENSMUSG00000107546	0	NA	NA	NA	NA	Gm20560
ENSMUSG00000107548	0	NA	NA	NA	NA	Gm43866
ENSMUSG00000107549	15.173	-0.00221329	0.120043	0.88515	NA	Gm43961
ENSMUSG00000107550	0	NA	NA	NA	NA	Gm44726
ENSMUSG00000107551	0	NA	NA	NA	NA	Gm4605
ENSMUSG00000107552	0	NA	NA	NA	NA	Gm44096
ENSMUSG00000107553	0	NA	NA	NA	NA	Gm44266
ENSMUSG00000107555	0	NA	NA	NA	NA	Olfr795-ps1
ENSMUSG00000107556	0.283694	-0.000216882	0.121084	0.988108	NA	Gm44237
ENSMUSG00000107557	0	NA	NA	NA	NA	Gm21940
ENSMUSG00000107558	0.0617385	-0.000236795	0.121084	0.988107	NA	2010109P13Rik
ENSMUSG00000107559	0	NA	NA	NA	NA	Gm44193
ENSMUSG00000107561	10.5716	0.0304182	0.123888	0.232602	NA	Gm44264
ENSMUSG00000107562	0	NA	NA	NA	NA	Gm44412
ENSMUSG00000107563	0	NA	NA	NA	NA	4930587E11Rik
ENSMUSG00000107564	0	NA	NA	NA	NA	Gm44379
ENSMUSG00000107565	0	NA	NA	NA	NA	Gm34314
ENSMUSG00000107566	0.0617385	-0.000236795	0.121084	0.988107	NA	Gm44332
ENSMUSG00000107567	0.317792	-0.00195991	0.121104	0.599274	NA	4930480K02Rik
ENSMUSG00000107568	0	NA	NA	NA	NA	Gm18840
ENSMUSG00000107569	0	NA	NA	NA	NA	Gm44268
ENSMUSG00000107570	0.802097	0.00338324	0.121148	0.326518	NA	Gm44207
ENSMUSG00000107571	0	NA	NA	NA	NA	Gm43877
ENSMUSG00000107572	0	NA	NA	NA	NA	Gm3961
ENSMUSG00000107573	0.205972	-0.000197803	0.121084	0.988107	NA	Olfr1389
ENSMUSG00000107574	0.072282	0.00160496	0.121086	0.866345	NA	Gm17834
ENSMUSG00000107575	0	NA	NA	NA	NA	Gm44128
ENSMUSG00000107576	13.581	0.00830608	0.120679	0.532721	NA	Gm44093
ENSMUSG00000107577	5.29375	-0.0444083	0.133233	0.00029611	NA	Gm44103
ENSMUSG00000107578	0	NA	NA	NA	NA	Gm32536
ENSMUSG00000107579	0	NA	NA	NA	NA	Gm44176
ENSMUSG00000107580	10.5608	-0.0261232	0.123287	0.221344	NA	Gm44124
ENSMUSG00000107581	0	NA	NA	NA	NA	Gm44828
ENSMUSG00000107582	0	NA	NA	NA	NA	Gm44133
ENSMUSG00000107583	0.913775	0.00348542	0.121154	0.286757	NA	Gm44104
ENSMUSG00000107584	0	NA	NA	NA	NA	Gm18716
ENSMUSG00000107585	0.0643892	0.00156672	0.121084	0.866345	NA	3300002P13Rik
ENSMUSG00000107586	2.97438	-0.00270955	0.121002	0.601382	NA	Gm44283
ENSMUSG00000107587	0	NA	NA	NA	NA	Gm44989
ENSMUSG00000107588	0	NA	NA	NA	NA	Gm45021
ENSMUSG00000107590	0	NA	NA	NA	NA	Gm43897
ENSMUSG00000107591	0.167231	-0.00145384	0.121085	0.889857	NA	Gm6794
ENSMUSG00000107592	0	NA	NA	NA	NA	Tas2r145-ps3
ENSMUSG00000107593	1.66237	0.00458149	0.121019	0.491108	NA	Gm44097
ENSMUSG00000107594	0	NA	NA	NA	NA	Tas2r142-ps5
ENSMUSG00000107595	0	NA	NA	NA	NA	Gm44441
ENSMUSG00000107596	0.613476	-0.000166916	0.12093	0.932877	NA	Gm18913
ENSMUSG00000107597	0.072282	0.00160496	0.121086	0.866345	NA	Gm44764
ENSMUSG00000107598	0	NA	NA	NA	NA	Gm35216
ENSMUSG00000107599	0	NA	NA	NA	NA	Gm43981
ENSMUSG00000107600	0	NA	NA	NA	NA	Gm6308
ENSMUSG00000107601	0	NA	NA	NA	NA	Gm2651
ENSMUSG00000107602	0	NA	NA	NA	NA	Gm18691
ENSMUSG00000107603	0	NA	NA	NA	NA	Gm43921
ENSMUSG00000107604	1.5367	0.0140923	0.122057	0.088228	NA	Gm44041
ENSMUSG00000107605	0	NA	NA	NA	NA	Gm44117
ENSMUSG00000107606	0	NA	NA	NA	NA	Gm43873
ENSMUSG00000107608	14.3642	0.00152067	0.117629	0.960146	NA	Gm43863
ENSMUSG00000107609	0	NA	NA	NA	NA	Gm20177
ENSMUSG00000107610	11.0205	0.0144108	0.121187	0.391866	NA	D530018E20Rik
ENSMUSG00000107611	0	NA	NA	NA	NA	Gm44131
ENSMUSG00000107612	0	NA	NA	NA	NA	Gm44163
ENSMUSG00000107613	0	NA	NA	NA	NA	Gm43927
ENSMUSG00000107614	0	NA	NA	NA	NA	Gm44196
ENSMUSG00000107615	0	NA	NA	NA	NA	Olfr793-ps1
ENSMUSG00000107616	0	NA	NA	NA	NA	Gm7825
ENSMUSG00000107618	0.0617385	-0.000236795	0.121084	0.988107	NA	Gm6261
ENSMUSG00000107619	3.05476	-0.00134428	0.120666	0.882733	NA	Gm32479
ENSMUSG00000107620	0	NA	NA	NA	NA	Gm44256
ENSMUSG00000107622	2.17535	0.0124679	0.121956	0.0491443	NA	4930512J16Rik
ENSMUSG00000107623	0	NA	NA	NA	NA	Gm10415
ENSMUSG00000107625	0	NA	NA	NA	NA	Gm34149
ENSMUSG00000107626	0	NA	NA	NA	NA	Gm44727
ENSMUSG00000107627	0	NA	NA	NA	NA	Gm19244
ENSMUSG00000107628	1.6724	-0.00419252	0.12109	0.403377	NA	Gm44282
ENSMUSG00000107629	0.218257	0.000704745	0.121051	0.863273	NA	Gm44011
ENSMUSG00000107630	0	NA	NA	NA	NA	Gm44061
ENSMUSG00000107631	0	NA	NA	NA	NA	Gm44233
ENSMUSG00000107632	0	NA	NA	NA	NA	Gm44070
ENSMUSG00000107633	1.52799	0.00287267	0.121117	0.39419	NA	Gm44078
ENSMUSG00000107634	1.28994	0.00822312	0.121477	0.0693519	NA	Gm36816
ENSMUSG00000107635	0	NA	NA	NA	NA	Gm44247
ENSMUSG00000107637	0	NA	NA	NA	NA	1700069P05Rik
ENSMUSG00000107638	0	NA	NA	NA	NA	Gm30524
ENSMUSG00000107639	0.212603	-0.00020952	0.121084	0.988107	NA	Gm4374
ENSMUSG00000107640	0.537692	0.00318454	0.121136	0.425995	NA	Gm38804
ENSMUSG00000107641	0	NA	NA	NA	NA	Gm32858
ENSMUSG00000107642	0	NA	NA	NA	NA	Tas2r141-ps4
ENSMUSG00000107643	0	NA	NA	NA	NA	Gm43885
ENSMUSG00000107644	0	NA	NA	NA	NA	Gm6342
ENSMUSG00000107645	0	NA	NA	NA	NA	Olfr1380
ENSMUSG00000107646	0	NA	NA	NA	NA	Gm44225
ENSMUSG00000107647	0.505974	0.00226736	0.12111	0.484911	NA	Gm44445
ENSMUSG00000107648	0	NA	NA	NA	NA	Olfr764-ps1
ENSMUSG00000107649	0	NA	NA	NA	NA	Gm44404
ENSMUSG00000107650	0	NA	NA	NA	NA	Gm44032
ENSMUSG00000107651	0	NA	NA	NA	NA	Gm44166
ENSMUSG00000107652	0	NA	NA	NA	NA	Gm43894
ENSMUSG00000107653	0	NA	NA	NA	NA	Gm31520
ENSMUSG00000107655	0	NA	NA	NA	NA	Gm44220
ENSMUSG00000107656	0	NA	NA	NA	NA	4930563H07Rik
ENSMUSG00000107657	0	NA	NA	NA	NA	Gm44446
ENSMUSG00000107658	0.534179	-0.00174938	0.121083	0.889854	NA	Gm44958
ENSMUSG00000107659	0	NA	NA	NA	NA	Gm44170
ENSMUSG00000107660	0	NA	NA	NA	NA	Gm6559
ENSMUSG00000107661	0	NA	NA	NA	NA	Gm18402
ENSMUSG00000107662	0	NA	NA	NA	NA	Olfr772
ENSMUSG00000107663	0	NA	NA	NA	NA	Gm44107
ENSMUSG00000107664	0	NA	NA	NA	NA	Gm18007
ENSMUSG00000107666	0.307385	-0.00264652	0.121114	0.637108	NA	4933406J09Rik
ENSMUSG00000107667	0.141847	-0.000204323	0.121084	0.988107	NA	C530044C16Rik
ENSMUSG00000107668	0.0736929	-0.00150854	0.121086	0.889858	NA	Gm44424
ENSMUSG00000107669	0	NA	NA	NA	NA	Gm44137
ENSMUSG00000107671	0	NA	NA	NA	NA	Gm43976
ENSMUSG00000107672	0	NA	NA	NA	NA	Gm3017
ENSMUSG00000107673	0	NA	NA	NA	NA	Crs-ps
ENSMUSG00000107674	0	NA	NA	NA	NA	Gm44277
ENSMUSG00000107675	0	NA	NA	NA	NA	Gm30332
ENSMUSG00000107676	0	NA	NA	NA	NA	Gm44178
ENSMUSG00000107677	0	NA	NA	NA	NA	Olfr316
ENSMUSG00000107678	0	NA	NA	NA	NA	Vmn1r-ps13
ENSMUSG00000107679	0	NA	NA	NA	NA	4930404I20Rik
ENSMUSG00000107680	0.128279	-0.00118252	0.121086	0.889857	NA	Gm43903
ENSMUSG00000107681	0	NA	NA	NA	NA	4930528H21Rik
ENSMUSG00000107682	0	NA	NA	NA	NA	Gm33024
ENSMUSG00000107683	0	NA	NA	NA	NA	Gm44139
ENSMUSG00000107684	0	NA	NA	NA	NA	Rab5a-ps
ENSMUSG00000107685	0	NA	NA	NA	NA	Gm5995
ENSMUSG00000107686	0	NA	NA	NA	NA	Gm9038
ENSMUSG00000107687	0	NA	NA	NA	NA	Gm44254
ENSMUSG00000107688	1.52195	0.00722191	0.121233	0.2595	NA	Gm44091
ENSMUSG00000107689	0.196935	0.000709766	0.121068	0.866344	NA	Gm44386
ENSMUSG00000107690	0.565686	-0.00134353	0.121046	0.745107	NA	Gm44044
ENSMUSG00000107691	0	NA	NA	NA	NA	Gm43901
ENSMUSG00000107692	0	NA	NA	NA	NA	Gm19172
ENSMUSG00000107693	0.274629	-0.000219763	0.121084	0.988108	NA	Gm44312
ENSMUSG00000107694	0	NA	NA	NA	NA	Gm8921
ENSMUSG00000107695	0	NA	NA	NA	NA	Gm44289
ENSMUSG00000107696	0	NA	NA	NA	NA	Gm44171
ENSMUSG00000107697	0	NA	NA	NA	NA	Gm44399
ENSMUSG00000107699	0	NA	NA	NA	NA	Gm43970
ENSMUSG00000107700	0	NA	NA	NA	NA	Gm20144
ENSMUSG00000107701	0	NA	NA	NA	NA	Gm19287
ENSMUSG00000107702	1.29134	0.000128848	0.120883	0.98774	NA	Gm44140
ENSMUSG00000107703	0	NA	NA	NA	NA	Gm44039
ENSMUSG00000107704	2.48409	-0.0058672	0.120937	0.522141	NA	Gm36355
ENSMUSG00000107705	0	NA	NA	NA	NA	Gm45062
ENSMUSG00000107706	0.0609293	-0.00145027	0.121084	0.889858	NA	Gm44022
ENSMUSG00000107707	0	NA	NA	NA	NA	Gm44286
ENSMUSG00000107708	0	NA	NA	NA	NA	Gm19131
ENSMUSG00000107709	0.129223	-0.00136578	0.12109	0.785212	NA	9430018G01Rik
ENSMUSG00000107710	0	NA	NA	NA	NA	Gm5307
ENSMUSG00000107711	0	NA	NA	NA	NA	Olfr320
ENSMUSG00000107712	0	NA	NA	NA	NA	Gm43870
ENSMUSG00000107713	2.33041	-0.0280605	0.12534	0.0317782	NA	Gm6681
ENSMUSG00000107714	0	NA	NA	NA	NA	Gm34933
ENSMUSG00000107715	0	NA	NA	NA	NA	Gm44135
ENSMUSG00000107716	0	NA	NA	NA	NA	Gm43997
ENSMUSG00000107718	0	NA	NA	NA	NA	Vmn2r-ps34
ENSMUSG00000107719	0	NA	NA	NA	NA	Gm43937
ENSMUSG00000107720	0	NA	NA	NA	NA	Gm43946
ENSMUSG00000107721	0	NA	NA	NA	NA	Gm44261
ENSMUSG00000107722	7.02063	-0.0169237	0.121226	0.371245	NA	2900060B14Rik
ENSMUSG00000107723	0	NA	NA	NA	NA	Gm43964
ENSMUSG00000107724	0	NA	NA	NA	NA	Gm16042
ENSMUSG00000107725	0	NA	NA	NA	NA	Gm18484
ENSMUSG00000107727	0	NA	NA	NA	NA	Gm18010
ENSMUSG00000107728	2.04945	-0.00323194	0.121097	0.494555	NA	Gm38910
ENSMUSG00000107729	0	NA	NA	NA	NA	B230112I24Rik
ENSMUSG00000107731	0	NA	NA	NA	NA	Gm44952
ENSMUSG00000107732	0.0743457	0.0016147	0.121086	0.866345	NA	Gm44204
ENSMUSG00000107734	2.65316	0.00106255	0.120785	0.903054	NA	Gm30055
ENSMUSG00000107735	0	NA	NA	NA	NA	Gm44173
ENSMUSG00000107737	0	NA	NA	NA	NA	1700027F06Rik
ENSMUSG00000107738	0	NA	NA	NA	NA	Gm32453
ENSMUSG00000107739	0	NA	NA	NA	NA	Gm7812
ENSMUSG00000107740	0	NA	NA	NA	NA	Gm18765
ENSMUSG00000107743	0.0609293	-0.00145027	0.121084	0.889858	NA	Gm44087
ENSMUSG00000107745	0	NA	NA	NA	NA	Gm43917
ENSMUSG00000107746	0	NA	NA	NA	NA	Gm18690
ENSMUSG00000107748	0	NA	NA	NA	NA	Olfr766-ps1
ENSMUSG00000107749	14.554	-0.0099205	0.120601	0.537308	NA	Gm44321
ENSMUSG00000107750	0.318054	0.00101434	0.121084	0.778959	NA	Gm44013
ENSMUSG00000107751	4.20297	-0.0133959	0.12103	0.415174	NA	Gm6749
ENSMUSG00000107752	0	NA	NA	NA	NA	Gm43934
ENSMUSG00000107753	0	NA	NA	NA	NA	Gm44371
ENSMUSG00000107754	0	NA	NA	NA	NA	Gm44990
ENSMUSG00000107755	0	NA	NA	NA	NA	Mageb16-ps2
ENSMUSG00000107757	0	NA	NA	NA	NA	Gm43898
ENSMUSG00000107758	0	NA	NA	NA	NA	Gm19253
ENSMUSG00000107759	0	NA	NA	NA	NA	Gm44258
ENSMUSG00000107760	0	NA	NA	NA	NA	Gm44401
ENSMUSG00000107762	0	NA	NA	NA	NA	Gm18421
ENSMUSG00000107763	0.555839	0.00317198	0.121138	0.408365	NA	Gm43962
ENSMUSG00000107764	0.0681565	-0.00121412	0.121085	0.889858	NA	Gm5318
ENSMUSG00000107765	0	NA	NA	NA	NA	Gm34224
ENSMUSG00000107766	0.289128	0.00213483	0.121105	0.60717	NA	Gm44073
ENSMUSG00000107767	0	NA	NA	NA	NA	Gm44448
ENSMUSG00000107768	0	NA	NA	NA	NA	Gm44275
ENSMUSG00000107769	0	NA	NA	NA	NA	Gm43959
ENSMUSG00000107770	6.25444	0.000976435	0.119896	0.955848	NA	Gm44126
ENSMUSG00000107771	0.318997	-0.00192329	0.121085	0.889855	NA	Gm8956
ENSMUSG00000107772	0	NA	NA	NA	NA	Gm5311
ENSMUSG00000107773	0	NA	NA	NA	NA	Gm43971
ENSMUSG00000107774	0	NA	NA	NA	NA	Gm43974
ENSMUSG00000107775	0	NA	NA	NA	NA	Gm19764
ENSMUSG00000107776	0	NA	NA	NA	NA	Gm44388
ENSMUSG00000107777	0	NA	NA	NA	NA	Gm44687
ENSMUSG00000107778	0	NA	NA	NA	NA	Gm44098
ENSMUSG00000107779	0	NA	NA	NA	NA	Gm43874
ENSMUSG00000107780	0	NA	NA	NA	NA	9530013L04Rik
ENSMUSG00000107781	0	NA	NA	NA	NA	Gm44315
ENSMUSG00000107782	0	NA	NA	NA	NA	Gm43888
ENSMUSG00000107783	0	NA	NA	NA	NA	Gm44038
ENSMUSG00000107784	0	NA	NA	NA	NA	Gm43943
ENSMUSG00000107785	0	NA	NA	NA	NA	Gm45083
ENSMUSG00000107786	0.402799	-0.00256061	0.121107	0.767319	NA	Gm44232
ENSMUSG00000107787	0	NA	NA	NA	NA	Gm44526
ENSMUSG00000107788	1.77106	0.0016339	0.120888	0.809993	NA	Gm6266
ENSMUSG00000107789	0	NA	NA	NA	NA	Gm44965
ENSMUSG00000107790	0	NA	NA	NA	NA	Olfr783-ps1
ENSMUSG00000107791	0	NA	NA	NA	NA	Gm30557
ENSMUSG00000107792	0	NA	NA	NA	NA	Gm43914
ENSMUSG00000107793	0	NA	NA	NA	NA	4933406L23Rik
ENSMUSG00000107794	0	NA	NA	NA	NA	Gm44095
ENSMUSG00000107795	0	NA	NA	NA	NA	Gm44105
ENSMUSG00000107796	0	NA	NA	NA	NA	Gm44068
ENSMUSG00000107797	0	NA	NA	NA	NA	Gm10445
ENSMUSG00000107798	4.6589	-0.000616734	0.120165	0.965117	NA	Gm44064
ENSMUSG00000107799	0	NA	NA	NA	NA	Gm38825
ENSMUSG00000107800	0.589543	-0.0020468	0.121108	0.461237	NA	Gm44478
ENSMUSG00000107801	1.31433	0.00181339	0.121022	0.726928	NA	Gm44086
ENSMUSG00000107802	0.468614	0.00319266	0.121135	0.447004	NA	1700126G02Rik
ENSMUSG00000107803	0	NA	NA	NA	NA	Olfr778-ps1
ENSMUSG00000107804	0	NA	NA	NA	NA	Gm44439
ENSMUSG00000107805	0	NA	NA	NA	NA	Gm44003
ENSMUSG00000107806	0	NA	NA	NA	NA	Gm19726
ENSMUSG00000107808	0	NA	NA	NA	NA	Gm18689
ENSMUSG00000107809	0	NA	NA	NA	NA	Gm44209
ENSMUSG00000107810	0	NA	NA	NA	NA	Gm18609
ENSMUSG00000107811	3.36597	-0.00749641	0.12099	0.443234	NA	Gm44000
ENSMUSG00000107812	2.21839	-0.00839309	0.121298	0.273321	NA	Gm43935
ENSMUSG00000107813	2.25573	-0.00166796	0.120985	NA	NA	Gm44434
ENSMUSG00000107814	0.0617385	-0.000236795	0.121084	0.988107	NA	Gm35876
ENSMUSG00000107815	0	NA	NA	NA	NA	Gm44257
ENSMUSG00000107816	0	NA	NA	NA	NA	Gm29799
ENSMUSG00000107817	0	NA	NA	NA	NA	Gm38840
ENSMUSG00000107818	0	NA	NA	NA	NA	Gm44034
ENSMUSG00000107819	0	NA	NA	NA	NA	Gm18862
ENSMUSG00000107821	0.0636675	-0.000225887	0.121084	0.988107	NA	Gm8038
ENSMUSG00000107822	0	NA	NA	NA	NA	Olfr1358
ENSMUSG00000107823	0	NA	NA	NA	NA	Gm44436
ENSMUSG00000107824	0	NA	NA	NA	NA	Gm6443
ENSMUSG00000107825	0	NA	NA	NA	NA	Gm44296
ENSMUSG00000107826	0	NA	NA	NA	NA	Gm44242
ENSMUSG00000107828	0	NA	NA	NA	NA	Gm18289
ENSMUSG00000107829	0	NA	NA	NA	NA	Gm43985
ENSMUSG00000107830	0	NA	NA	NA	NA	4933439N06Rik
ENSMUSG00000107831	0	NA	NA	NA	NA	Gm44420
ENSMUSG00000107832	0	NA	NA	NA	NA	Gm18688
ENSMUSG00000107833	0.315478	-0.000470888	0.121072	0.904398	NA	Gm18791
ENSMUSG00000107834	0	NA	NA	NA	NA	Gm43979
ENSMUSG00000107835	1.28907	-0.00310563	0.121139	0.283184	NA	Gm43999
ENSMUSG00000107836	0	NA	NA	NA	NA	Gm5315
ENSMUSG00000107837	0	NA	NA	NA	NA	Gm44281
ENSMUSG00000107839	0	NA	NA	NA	NA	4930434O05Rik
ENSMUSG00000107840	0	NA	NA	NA	NA	Gm44241
ENSMUSG00000107841	0.121859	-0.00173044	0.121093	0.776563	NA	Gm44185
ENSMUSG00000107842	0	NA	NA	NA	NA	Gm44089
ENSMUSG00000107844	0	NA	NA	NA	NA	Gm8686
ENSMUSG00000107845	0	NA	NA	NA	NA	Gm44212
ENSMUSG00000107846	0	NA	NA	NA	NA	Gm43963
ENSMUSG00000107847	0	NA	NA	NA	NA	Gm35822
ENSMUSG00000107848	0	NA	NA	NA	NA	Gm44181
ENSMUSG00000107849	0.260025	0.00105991	0.121085	0.776571	NA	Gm43904
ENSMUSG00000107850	0	NA	NA	NA	NA	Gm4714
ENSMUSG00000107851	0	NA	NA	NA	NA	Gm35736
ENSMUSG00000107852	2.07444	-0.000176261	0.120633	0.974732	NA	Gm6227
ENSMUSG00000107854	0	NA	NA	NA	NA	Gm5001
ENSMUSG00000107855	0	NA	NA	NA	NA	Gm44110
ENSMUSG00000107856	0.0686572	-0.000188466	0.121085	0.988106	NA	Gm7838
ENSMUSG00000107857	0	NA	NA	NA	NA	Gm19596
ENSMUSG00000107858	0	NA	NA	NA	NA	Gm43879
ENSMUSG00000107859	0	NA	NA	NA	NA	Gm30731
ENSMUSG00000107861	2.00319	-0.00575735	0.121238	0.180593	NA	Gm44253
ENSMUSG00000107862	0	NA	NA	NA	NA	Gm44151
ENSMUSG00000107863	0.748623	-0.001247	0.120973	0.801257	NA	Gm44389
ENSMUSG00000107864	0	NA	NA	NA	NA	Gm44072
ENSMUSG00000107865	0	NA	NA	NA	NA	Gm44417
ENSMUSG00000107866	0	NA	NA	NA	NA	Gm43907
ENSMUSG00000107867	0	NA	NA	NA	NA	Gm43992
ENSMUSG00000107869	0	NA	NA	NA	NA	Gm29848
ENSMUSG00000107870	0	NA	NA	NA	NA	Gm43940
ENSMUSG00000107872	0	NA	NA	NA	NA	Gm44511
ENSMUSG00000107873	0	NA	NA	NA	NA	Gm19065
ENSMUSG00000107874	0	NA	NA	NA	NA	Prpmp5
ENSMUSG00000107875	1.2535	-6.28803e-05	0.121025	0.982858	NA	Gm44696
ENSMUSG00000107876	0.809732	0.00456082	0.12119	0.331833	NA	Gm43936
ENSMUSG00000107877	0.991308	0.00181785	0.121093	0.616672	NA	Gm43951
ENSMUSG00000107878	0.147386	-0.00177736	0.121095	0.761784	NA	Gm44106
ENSMUSG00000107879	0	NA	NA	NA	NA	9330102E08Rik
ENSMUSG00000107880	0	NA	NA	NA	NA	Gm44113
ENSMUSG00000107882	0.714296	0.00342446	0.12115	0.337014	NA	Gm44278
ENSMUSG00000107883	0	NA	NA	NA	NA	Gm44062
ENSMUSG00000107884	3.43916	-0.00923539	0.121408	0.168339	NA	Gm44144
ENSMUSG00000107885	0	NA	NA	NA	NA	Gm43993
ENSMUSG00000107886	0	NA	NA	NA	NA	Gm43880
ENSMUSG00000107887	0	NA	NA	NA	NA	Gm43950
ENSMUSG00000107888	0	NA	NA	NA	NA	Gm44138
ENSMUSG00000107889	0	NA	NA	NA	NA	Olfr440-ps1
ENSMUSG00000107890	0	NA	NA	NA	NA	Gm43968
ENSMUSG00000107891	0.0635583	-0.00144462	0.121084	0.889858	NA	Gm5051
ENSMUSG00000107892	0.262703	0.00120545	0.121087	0.713342	NA	Gm44524
ENSMUSG00000107893	0	NA	NA	NA	NA	Gm44192
ENSMUSG00000107894	5.36925	0.0110173	0.120597	0.521958	NA	Gm10388
ENSMUSG00000107895	0	NA	NA	NA	NA	1700094M24Rik
ENSMUSG00000107896	0	NA	NA	NA	NA	Gm8719
ENSMUSG00000107898	0	NA	NA	NA	NA	Gm27013
ENSMUSG00000107899	1.19277	-0.00108705	0.121031	0.793383	NA	Gm44069
ENSMUSG00000107900	0	NA	NA	NA	NA	Gm5723
ENSMUSG00000107901	0.0646116	-0.00120318	0.121084	0.889858	NA	Gm44074
ENSMUSG00000107902	0	NA	NA	NA	NA	Gm32592
ENSMUSG00000107903	0	NA	NA	NA	NA	Gm43930
ENSMUSG00000107904	0	NA	NA	NA	NA	Gm44213
ENSMUSG00000107905	0	NA	NA	NA	NA	Gm44230
ENSMUSG00000107906	2.3643	-0.00612882	0.120498	0.659289	NA	Gm5580
ENSMUSG00000107907	0.0736929	-0.00150854	0.121086	0.889858	NA	Gm8574
ENSMUSG00000107908	0	NA	NA	NA	NA	Gm43895
ENSMUSG00000107911	0.0709234	-0.000194591	0.121085	0.988106	NA	Gm7565
ENSMUSG00000107913	0	NA	NA	NA	NA	Gm43871
ENSMUSG00000107914	0	NA	NA	NA	NA	Gm44076
ENSMUSG00000107915	0.34662	-0.00289165	0.121125	0.524305	NA	Gm44014
ENSMUSG00000107916	0	NA	NA	NA	NA	Gm18011
ENSMUSG00000107917	0	NA	NA	NA	NA	Gm44235
ENSMUSG00000107918	0	NA	NA	NA	NA	Gm8999
ENSMUSG00000107919	0	NA	NA	NA	NA	Gm7946
ENSMUSG00000107920	0	NA	NA	NA	NA	Gm7783
ENSMUSG00000107921	0	NA	NA	NA	NA	Gm6423
ENSMUSG00000107922	0	NA	NA	NA	NA	Gm44285
ENSMUSG00000107923	0	NA	NA	NA	NA	Gm43922
ENSMUSG00000107924	0	NA	NA	NA	NA	4930518I17Rik
ENSMUSG00000107925	0	NA	NA	NA	NA	Gm43957
ENSMUSG00000107926	0	NA	NA	NA	NA	4930504D19Rik
ENSMUSG00000107927	0	NA	NA	NA	NA	Gm44090
ENSMUSG00000107928	1.92174	-0.00195669	0.120583	0.855861	NA	Gm45140
ENSMUSG00000107929	0	NA	NA	NA	NA	4930595L18Rik
ENSMUSG00000107930	0	NA	NA	NA	NA	Gm44162
ENSMUSG00000107931	0	NA	NA	NA	NA	Gm44475
ENSMUSG00000107932	3.24416	-0.00534176	0.120818	0.595894	NA	Gm44432
ENSMUSG00000107933	0	NA	NA	NA	NA	Gm30498
ENSMUSG00000107934	0	NA	NA	NA	NA	Gm17822
ENSMUSG00000107935	0	NA	NA	NA	NA	Gm4872
ENSMUSG00000107936	0	NA	NA	NA	NA	Gm44155
ENSMUSG00000107938	0	NA	NA	NA	NA	Gm32308
ENSMUSG00000107940	0	NA	NA	NA	NA	Gm44100
ENSMUSG00000107941	0	NA	NA	NA	NA	Gm44010
ENSMUSG00000107942	0.132986	0.00133494	0.121088	0.760768	NA	Gm44411
ENSMUSG00000107943	0	NA	NA	NA	NA	Gm18538
ENSMUSG00000107944	3.23738	0.00155031	0.120757	0.856071	NA	Gm44280
ENSMUSG00000107945	0	NA	NA	NA	NA	Rpl7a-ps14
ENSMUSG00000107947	0	NA	NA	NA	NA	Gm44438
ENSMUSG00000107948	0	NA	NA	NA	NA	AA545190
ENSMUSG00000107949	0.223037	0.00205871	0.121101	0.65711	NA	Gm44157
ENSMUSG00000107950	0.337786	0.0011864	0.121047	0.876315	NA	Gm6375
ENSMUSG00000107951	10.6864	0.0251587	0.121816	0.33943	NA	Gm6210
ENSMUSG00000107952	0.244606	-0.00263248	0.121109	0.769413	NA	Gm6352
ENSMUSG00000107953	0	NA	NA	NA	NA	Gm44211
ENSMUSG00000107954	0.210003	-0.00171234	0.121085	0.889856	NA	Gm43942
ENSMUSG00000107955	11.1995	0.00356106	0.120489	0.783505	NA	Gm44027
ENSMUSG00000107956	0	NA	NA	NA	NA	Speer9-ps1
ENSMUSG00000107957	0	NA	NA	NA	NA	Gm44088
ENSMUSG00000107959	0	NA	NA	NA	NA	Gm44111
ENSMUSG00000107960	0	NA	NA	NA	NA	Gm35077
ENSMUSG00000107961	4.28684	-0.00615435	0.12093	0.451983	NA	Gm44036
ENSMUSG00000107964	0	NA	NA	NA	NA	4930447C11Rik
ENSMUSG00000107965	0	NA	NA	NA	NA	Gm44259
ENSMUSG00000107966	1.60082	-0.00540956	0.121234	0.19851	NA	Gm44001
ENSMUSG00000107967	0	NA	NA	NA	NA	Gm44094
ENSMUSG00000107968	4.39138	-0.00815612	0.120678	0.551378	NA	Gm44419
ENSMUSG00000107969	0.26545	0.00211257	0.121104	0.622156	NA	Gm44085
ENSMUSG00000107970	4.57589	-0.0147457	0.121997	0.132732	NA	Gm49058
ENSMUSG00000107972	0	NA	NA	NA	NA	Gm18198
ENSMUSG00000107973	0	NA	NA	NA	NA	Gm43978
ENSMUSG00000107975	0	NA	NA	NA	NA	Gm44118
ENSMUSG00000107976	0	NA	NA	NA	NA	Gm44043
ENSMUSG00000107977	0	NA	NA	NA	NA	Gm44121
ENSMUSG00000107978	0.193167	0.00207337	0.121101	0.682377	NA	Gm44109
ENSMUSG00000107979	0	NA	NA	NA	NA	Zfp813-ps
ENSMUSG00000107980	0	NA	NA	NA	NA	Gm44142
ENSMUSG00000107981	0	NA	NA	NA	NA	Gm6064
ENSMUSG00000107982	0	NA	NA	NA	NA	Gm44219
ENSMUSG00000107983	0	NA	NA	NA	NA	Gm43973
ENSMUSG00000107984	0	NA	NA	NA	NA	Gm5306
ENSMUSG00000107985	0	NA	NA	NA	NA	Gm35037
ENSMUSG00000107986	0	NA	NA	NA	NA	Olfr454-ps1
ENSMUSG00000107987	0	NA	NA	NA	NA	Gm43905
ENSMUSG00000107988	1.25782	0.00505928	0.121207	0.347947	NA	Gm44006
ENSMUSG00000107989	0	NA	NA	NA	NA	Gm19692
ENSMUSG00000107990	13.8833	-0.012948	0.120383	0.518408	NA	Gm7890
ENSMUSG00000107991	0.0664929	0.0011554	0.121083	0.866346	NA	Gm43919
ENSMUSG00000107992	0	NA	NA	NA	NA	Gm44223
ENSMUSG00000107993	0	NA	NA	NA	NA	G930045G22Rik
ENSMUSG00000107994	13.7958	-0.0101019	0.119755	0.622856	NA	D830050J10Rik
ENSMUSG00000107995	0	NA	NA	NA	NA	Gm44487
ENSMUSG00000107996	0	NA	NA	NA	NA	Gm44228
ENSMUSG00000107997	5.99059	-0.0118812	0.121191	0.380727	NA	Gm44243
ENSMUSG00000107998	0	NA	NA	NA	NA	Gm44018
ENSMUSG00000107999	0	NA	NA	NA	NA	Gm44123
ENSMUSG00000108000	0	NA	NA	NA	NA	Gm44208
ENSMUSG00000108002	0	NA	NA	NA	NA	Gm45063
ENSMUSG00000108003	0	NA	NA	NA	NA	Gm35386
ENSMUSG00000108004	0	NA	NA	NA	NA	Gm44080
ENSMUSG00000108005	0	NA	NA	NA	NA	Gm44435
ENSMUSG00000108006	0	NA	NA	NA	NA	Gm44418
ENSMUSG00000108007	0	NA	NA	NA	NA	Gm18540
ENSMUSG00000108008	0	NA	NA	NA	NA	Gm43869
ENSMUSG00000108009	0	NA	NA	NA	NA	Gm44279
ENSMUSG00000108010	0	NA	NA	NA	NA	Gm38708
ENSMUSG00000108011	0	NA	NA	NA	NA	Gm44596
ENSMUSG00000108012	0	NA	NA	NA	NA	Gm44012
ENSMUSG00000108013	0	NA	NA	NA	NA	Gm44052
ENSMUSG00000108014	0.132838	0.00132926	0.121088	0.760915	NA	Gm44380
ENSMUSG00000108015	0	NA	NA	NA	NA	Gm32591
ENSMUSG00000108016	0	NA	NA	NA	NA	Gm8039
ENSMUSG00000108017	0	NA	NA	NA	NA	Gm18539
ENSMUSG00000108018	0	NA	NA	NA	NA	Gm43928
ENSMUSG00000108019	0	NA	NA	NA	NA	Gm44108
ENSMUSG00000108020	0	NA	NA	NA	NA	6820426E19Rik
ENSMUSG00000108021	0	NA	NA	NA	NA	Gm44049
ENSMUSG00000108022	0	NA	NA	NA	NA	Gm7298
ENSMUSG00000108023	0	NA	NA	NA	NA	Gm44245
ENSMUSG00000108024	0.0664929	0.0011554	0.121083	0.866346	NA	Gm43912
ENSMUSG00000108025	0	NA	NA	NA	NA	Gm36503
ENSMUSG00000108026	0	NA	NA	NA	NA	Gm44007
ENSMUSG00000108027	0	NA	NA	NA	NA	Gm44271
ENSMUSG00000108028	0	NA	NA	NA	NA	Gm8143
ENSMUSG00000108029	0	NA	NA	NA	NA	Olfr1556-ps1
ENSMUSG00000108032	0	NA	NA	NA	NA	Olfr210-ps1
ENSMUSG00000108033	0.285943	0.00016977	0.121044	0.984375	NA	Gm44284
ENSMUSG00000108034	3.66223	0.0180013	0.122185	0.208874	NA	4930557K07Rik
ENSMUSG00000108035	0.897282	-0.00171745	0.121046	0.712016	NA	Gm44021
ENSMUSG00000108036	0.523896	0.000590174	0.121075	0.842744	NA	Gm43967
ENSMUSG00000108037	10.9036	0.0252948	0.122884	0.254288	NA	Gm44597
ENSMUSG00000108038	0	NA	NA	NA	NA	D030044L04Rik
ENSMUSG00000108039	0	NA	NA	NA	NA	Gm43925
ENSMUSG00000108040	0	NA	NA	NA	NA	Gm43900
ENSMUSG00000108041	0	NA	NA	NA	NA	Gm5154
ENSMUSG00000108043	0	NA	NA	NA	NA	Zim3
ENSMUSG00000108044	0	NA	NA	NA	NA	Gm44459
ENSMUSG00000108045	3.88951	-0.00352472	0.12004	0.825732	NA	Gm5576
ENSMUSG00000108046	0	NA	NA	NA	NA	Gm43924
ENSMUSG00000108047	0	NA	NA	NA	NA	Gm44158
ENSMUSG00000108048	0.953639	-0.000996223	0.120962	0.952817	NA	Gm43990
ENSMUSG00000108049	0.708281	0.00233057	0.121113	0.407097	NA	Gm44168
ENSMUSG00000108050	0	NA	NA	NA	NA	Gm44472
ENSMUSG00000108052	0	NA	NA	NA	NA	Gm8479
ENSMUSG00000108054	0	NA	NA	NA	NA	Gm44149
ENSMUSG00000108055	0	NA	NA	NA	NA	Gm43876
ENSMUSG00000108056	0	NA	NA	NA	NA	Gm43941
ENSMUSG00000108057	0	NA	NA	NA	NA	Gm44234
ENSMUSG00000108058	0	NA	NA	NA	NA	Olfr451-ps1
ENSMUSG00000108059	0.346864	-0.000293446	0.121071	0.9257	NA	Gm44369
ENSMUSG00000108060	0	NA	NA	NA	NA	4921529L05Rik
ENSMUSG00000108062	0	NA	NA	NA	NA	Gm44028
ENSMUSG00000108063	0	NA	NA	NA	NA	Gm3279
ENSMUSG00000108064	13.1377	0.0084647	0.120136	0.645819	NA	Gm44423
ENSMUSG00000108065	0	NA	NA	NA	NA	Gm18423
ENSMUSG00000108066	0	NA	NA	NA	NA	Gm44134
ENSMUSG00000108067	0	NA	NA	NA	NA	Gm43953
ENSMUSG00000108068	0	NA	NA	NA	NA	Gm44075
ENSMUSG00000108069	0	NA	NA	NA	NA	Hspd1-ps1
ENSMUSG00000108070	0	NA	NA	NA	NA	Gm43872
ENSMUSG00000108071	0	NA	NA	NA	NA	Gm3455
ENSMUSG00000108072	0	NA	NA	NA	NA	Gm20362
ENSMUSG00000108073	0.0531508	-0.000187629	0.121085	0.988106	NA	Gm6072
ENSMUSG00000108074	0	NA	NA	NA	NA	4930595O18Rik
ENSMUSG00000108075	0	NA	NA	NA	NA	Gm45061
ENSMUSG00000108076	0	NA	NA	NA	NA	9530086O07Rik
ENSMUSG00000108077	0	NA	NA	NA	NA	6330415B21Rik
ENSMUSG00000108078	0	NA	NA	NA	NA	Gm8744
ENSMUSG00000108079	6.59666	0.0102081	0.121071	0.421456	NA	Gm44210
ENSMUSG00000108080	13.833	0.00998693	0.120331	0.576597	NA	Gm10209
ENSMUSG00000108081	0	NA	NA	NA	NA	Gm44026
ENSMUSG00000108082	0	NA	NA	NA	NA	Gm5314
ENSMUSG00000108083	0	NA	NA	NA	NA	Mug4-ps
ENSMUSG00000108084	0.351338	0.00165416	0.121091	0.755668	NA	Gm7932
ENSMUSG00000108085	0	NA	NA	NA	NA	A930014E10Rik
ENSMUSG00000108086	0	NA	NA	NA	NA	Gm6786
ENSMUSG00000108087	0	NA	NA	NA	NA	Gm43893
ENSMUSG00000108088	0	NA	NA	NA	NA	Gm44229
ENSMUSG00000108089	0.516511	0.00261018	0.12108	0.566805	NA	Gm3148
ENSMUSG00000108090	0	NA	NA	NA	NA	Gm6637
ENSMUSG00000108091	0	NA	NA	NA	NA	Gm44221
ENSMUSG00000108092	0	NA	NA	NA	NA	Gm44189
ENSMUSG00000108093	0	NA	NA	NA	NA	Gm44102
ENSMUSG00000108095	0	NA	NA	NA	NA	Gm44067
ENSMUSG00000108096	0.50934	-0.000309677	0.121084	0.98811	NA	Minpp1-ps
ENSMUSG00000108097	0	NA	NA	NA	NA	Gm44060
ENSMUSG00000108098	0	NA	NA	NA	NA	Gm18838
ENSMUSG00000108099	0	NA	NA	NA	NA	Gm43988
ENSMUSG00000108100	0	NA	NA	NA	NA	Gm5876
ENSMUSG00000108101	5.22754	-0.0059175	0.12054	0.65243	NA	Gm45738
ENSMUSG00000108102	0	NA	NA	NA	NA	Gm44437
ENSMUSG00000108103	0.602769	-0.00101937	0.121075	0.698759	NA	Gm44081
ENSMUSG00000108104	0	NA	NA	NA	NA	Gm20997
ENSMUSG00000108105	0.072282	0.00160496	0.121086	0.866345	NA	Gm5340
ENSMUSG00000108106	0	NA	NA	NA	NA	Gm5886
ENSMUSG00000108107	1.63369	0.00396393	0.120757	0.6942	NA	Gm5312
ENSMUSG00000108108	2.20423	-0.0101907	0.121673	0.0565147	NA	Gm44270
ENSMUSG00000108109	4.02699	6.99502e-05	0.120487	0.998503	NA	Gm44287
ENSMUSG00000108110	0	NA	NA	NA	NA	Gm18012
ENSMUSG00000108111	0	NA	NA	NA	NA	Gm45901
ENSMUSG00000108112	0	NA	NA	NA	NA	Gm45193
ENSMUSG00000108113	0	NA	NA	NA	NA	Zim2
ENSMUSG00000108114	0	NA	NA	NA	NA	Olfr800
ENSMUSG00000108115	0.554516	0.000848811	0.121049	0.85438	NA	Gm7039
ENSMUSG00000108117	0	NA	NA	NA	NA	Gm44262
ENSMUSG00000108118	0	NA	NA	NA	NA	Gm34312
ENSMUSG00000108119	0	NA	NA	NA	NA	Gm43891
ENSMUSG00000108120	5.86462	0.010028	0.121083	0.413272	NA	9930120I10Rik
ENSMUSG00000108121	0	NA	NA	NA	NA	Gm43952
ENSMUSG00000108123	0	NA	NA	NA	NA	Gm43884
ENSMUSG00000108124	0	NA	NA	NA	NA	Gm44146
ENSMUSG00000108125	0.4638	0.00255153	0.12111	0.569775	NA	Gm17812
ENSMUSG00000108126	0.0636675	-0.000225887	0.121084	0.988107	NA	Gm43909
ENSMUSG00000108127	0	NA	NA	NA	NA	Gm12845
ENSMUSG00000108128	0	NA	NA	NA	NA	4922502N22Rik
ENSMUSG00000108129	0.123477	-0.000257631	0.121084	0.988108	NA	4930417O13Rik
ENSMUSG00000108130	0	NA	NA	NA	NA	Gm30781
ENSMUSG00000108131	0	NA	NA	NA	NA	Gm44099
ENSMUSG00000108132	0.57906	0.00334253	0.121145	0.385879	NA	Gm44175
ENSMUSG00000108134	0	NA	NA	NA	NA	Gm9560
ENSMUSG00000108135	0	NA	NA	NA	NA	Gm8035
ENSMUSG00000108137	6.94899	-0.00364304	0.12032	0.799404	NA	Gm44053
ENSMUSG00000108138	0	NA	NA	NA	NA	Gm18485
ENSMUSG00000108139	0	NA	NA	NA	NA	Gm44055
ENSMUSG00000108140	0	NA	NA	NA	NA	Gm44803
ENSMUSG00000108141	0	NA	NA	NA	NA	Gm44079
ENSMUSG00000108142	0.0663451	0.00116066	0.121083	0.866346	NA	Gm7498
ENSMUSG00000108143	0	NA	NA	NA	NA	Gm44414
ENSMUSG00000108144	0	NA	NA	NA	NA	Gm43975
ENSMUSG00000108145	0	NA	NA	NA	NA	Gm38811
ENSMUSG00000108146	0	NA	NA	NA	NA	Gm43889
ENSMUSG00000108147	0	NA	NA	NA	NA	4930443G03Rik
ENSMUSG00000108148	0	NA	NA	NA	NA	Gm44020
ENSMUSG00000108149	0	NA	NA	NA	NA	Olfr439-ps1
ENSMUSG00000108150	0	NA	NA	NA	NA	Gm44470
ENSMUSG00000108151	0	NA	NA	NA	NA	Gm33201
ENSMUSG00000108152	7.40799	0.0334327	0.127338	0.01871	NA	Gm44152
ENSMUSG00000108153	0	NA	NA	NA	NA	Gm44402
ENSMUSG00000108154	0	NA	NA	NA	NA	Gm44033
ENSMUSG00000108155	0.208232	0.00237202	0.1211	0.747684	NA	Gm44443
ENSMUSG00000108156	0	NA	NA	NA	NA	Olfr326-ps1
ENSMUSG00000108157	0	NA	NA	NA	NA	Olrf445-ps1
ENSMUSG00000108158	0	NA	NA	NA	NA	Gm44002
ENSMUSG00000108160	0	NA	NA	NA	NA	Gm19237
ENSMUSG00000108161	0	NA	NA	NA	NA	Gm32914
ENSMUSG00000108162	0	NA	NA	NA	NA	Gm20589
ENSMUSG00000108163	0	NA	NA	NA	NA	Gm44431
ENSMUSG00000108164	0	NA	NA	NA	NA	Gm43899
ENSMUSG00000108166	0.442382	-0.000232534	0.121084	0.98811	NA	Gm44017
ENSMUSG00000108167	0	NA	NA	NA	NA	Olfr1386
ENSMUSG00000108168	0	NA	NA	NA	NA	Gm43864
ENSMUSG00000108169	0	NA	NA	NA	NA	Gm43958
ENSMUSG00000108170	5.25069	-0.00762311	0.120084	0.665895	NA	Gm43966
ENSMUSG00000108171	5.24848	0.0156178	0.122216	0.122256	NA	Gm43915
ENSMUSG00000108172	0	NA	NA	NA	NA	Gm21054
ENSMUSG00000108173	0	NA	NA	NA	NA	Gm44231
ENSMUSG00000108174	0	NA	NA	NA	NA	Gm44092
ENSMUSG00000108175	0	NA	NA	NA	NA	Gm16499
ENSMUSG00000108177	0	NA	NA	NA	NA	Gm7924
ENSMUSG00000108178	0	NA	NA	NA	NA	Gm44267
ENSMUSG00000108179	0	NA	NA	NA	NA	Gm44274
ENSMUSG00000108181	3.74153	-0.00962072	0.121359	0.280462	NA	C030015A19Rik
ENSMUSG00000108183	0	NA	NA	NA	NA	Gm44227
ENSMUSG00000108184	11.6619	0.0293521	0.124147	0.199109	NA	Gm44198
ENSMUSG00000108185	2.32175	-0.00197642	0.12102	0.774976	NA	Gm19653
ENSMUSG00000108186	0	NA	NA	NA	NA	Gm8132
ENSMUSG00000108187	0.6965	-0.00289707	0.121129	0.402947	NA	4930511E03Rik
ENSMUSG00000108188	0	NA	NA	NA	NA	Gm43865
ENSMUSG00000108189	0	NA	NA	NA	NA	Gm43887
ENSMUSG00000108191	0.0736929	-0.00150854	0.121086	0.889858	NA	Gm29803
ENSMUSG00000108192	0	NA	NA	NA	NA	Gm44410
ENSMUSG00000108193	0	NA	NA	NA	NA	Olfr442-ps1
ENSMUSG00000108194	0	NA	NA	NA	NA	1700097M23Rik
ENSMUSG00000108195	0.072282	0.00160496	0.121086	0.866345	NA	Gm44415
ENSMUSG00000108196	0	NA	NA	NA	NA	Gm36328
ENSMUSG00000108197	1.29814	0.00629179	0.121205	0.330659	NA	Gm44214
ENSMUSG00000108198	0	NA	NA	NA	NA	Gm44823
ENSMUSG00000108199	5.23112	0.000819489	0.120814	0.924701	NA	Gm44249
ENSMUSG00000108200	0	NA	NA	NA	NA	Gm43931
ENSMUSG00000108201	0	NA	NA	NA	NA	Gm43991
ENSMUSG00000108202	0	NA	NA	NA	NA	Gm4874
ENSMUSG00000108203	0	NA	NA	NA	NA	Gm43944
ENSMUSG00000108204	0.639826	0.00361828	0.121077	0.528483	NA	Gm44180
ENSMUSG00000108205	0	NA	NA	NA	NA	Gm19252
ENSMUSG00000108206	0	NA	NA	NA	NA	Gm44427
ENSMUSG00000108208	0	NA	NA	NA	NA	Gm44184
ENSMUSG00000108209	0	NA	NA	NA	NA	Gm32222
ENSMUSG00000108210	0.128778	0.00187667	0.121094	0.752321	NA	Gm35808
ENSMUSG00000108211	0.331726	0.00148936	0.121093	0.625833	NA	Gm44130
ENSMUSG00000108212	0	NA	NA	NA	NA	Gm44132
ENSMUSG00000108213	0	NA	NA	NA	NA	Gm44172
ENSMUSG00000108214	4.30783	-0.0106369	0.121479	0.166672	NA	Gm43982
ENSMUSG00000108215	0	NA	NA	NA	NA	Gm8083
ENSMUSG00000108216	0	NA	NA	NA	NA	Gm44153
ENSMUSG00000108217	0	NA	NA	NA	NA	Gm43883
ENSMUSG00000108218	5.85534	-0.000637305	0.121084	NA	NA	Olfr1372-ps1
ENSMUSG00000108219	2.84813	-0.00212731	0.120948	0.648601	NA	Gm44101
ENSMUSG00000108220	0	NA	NA	NA	NA	Gm44056
ENSMUSG00000108221	0	NA	NA	NA	NA	Gm44203
ENSMUSG00000108222	0	NA	NA	NA	NA	Gm2691
ENSMUSG00000108223	0	NA	NA	NA	NA	Gm43933
ENSMUSG00000108224	0.0646116	-0.00120318	0.121084	0.889858	NA	Gm31861
ENSMUSG00000108225	0	NA	NA	NA	NA	Gm43926
ENSMUSG00000108226	0.471897	0.00026898	0.121064	0.906942	NA	Gm44063
ENSMUSG00000108227	0.13269	0.00133395	0.121088	0.761062	NA	4933412L11Rik
ENSMUSG00000108228	0	NA	NA	NA	NA	6430584L05Rik
ENSMUSG00000108229	0	NA	NA	NA	NA	1700102F20Rik
ENSMUSG00000108230	0	NA	NA	NA	NA	Gm3549
ENSMUSG00000108232	0.134021	0.00195497	0.121085	0.866347	NA	Gm43916
ENSMUSG00000108233	0.246455	-0.00253081	0.121108	0.696335	NA	Gm44084
ENSMUSG00000108235	0	NA	NA	NA	NA	Gm44248
ENSMUSG00000108236	0	NA	NA	NA	NA	0610033M10Rik
ENSMUSG00000108237	0	NA	NA	NA	NA	Gm19757
ENSMUSG00000108240	0	NA	NA	NA	NA	Gm5317
ENSMUSG00000108241	0.136313	-0.00136932	0.12109	0.778049	NA	Gm44252
ENSMUSG00000108242	0	NA	NA	NA	NA	9330118I20Rik
ENSMUSG00000108244	0	NA	NA	NA	NA	Gm44077
ENSMUSG00000108245	0	NA	NA	NA	NA	Prb3-ps
ENSMUSG00000108246	0	NA	NA	NA	NA	Gm43896
ENSMUSG00000108247	0	NA	NA	NA	NA	Gm19039
ENSMUSG00000108248	0.397863	0.00167471	0.121066	0.86735	NA	Gm34391
ENSMUSG00000108249	0	NA	NA	NA	NA	Gm43960
ENSMUSG00000108250	0	NA	NA	NA	NA	Tas2r111-ps2
ENSMUSG00000108251	0	NA	NA	NA	NA	Gm44112
ENSMUSG00000108252	0	NA	NA	NA	NA	Gm44059
ENSMUSG00000108253	0	NA	NA	NA	NA	Olfr1542-ps1
ENSMUSG00000108254	0	NA	NA	NA	NA	Gm43908
ENSMUSG00000108255	0	NA	NA	NA	NA	Gm16499
ENSMUSG00000108256	0	NA	NA	NA	NA	Gm43923
ENSMUSG00000108257	0	NA	NA	NA	NA	Gm44251
ENSMUSG00000108258	0.265971	0.00145744	0.121092	0.65821	NA	Gm43913
ENSMUSG00000108259	0	NA	NA	NA	NA	Gm6727
ENSMUSG00000108260	0	NA	NA	NA	NA	Gm3793
ENSMUSG00000108261	0	NA	NA	NA	NA	Tas2r146-ps1
ENSMUSG00000108262	0	NA	NA	NA	NA	Gm43867
ENSMUSG00000108263	0.190675	-0.00185025	0.121098	0.696776	NA	1700051K13Rik
ENSMUSG00000108264	0	NA	NA	NA	NA	Gm20371
ENSMUSG00000108265	0	NA	NA	NA	NA	Olfr318
ENSMUSG00000108266	0	NA	NA	NA	NA	Gm5305
ENSMUSG00000108267	7.04822	0.0141429	0.121297	0.367836	NA	Gm44190
ENSMUSG00000108268	4.62269	0.00659445	0.120732	0.572313	NA	Gm44187
ENSMUSG00000108269	0.127335	-0.000265374	0.121084	0.988108	NA	Gm18422
ENSMUSG00000108270	0	NA	NA	NA	NA	Gm4602
ENSMUSG00000108271	0	NA	NA	NA	NA	Gm44236
ENSMUSG00000108272	0	NA	NA	NA	NA	Gm44161
ENSMUSG00000108274	0	NA	NA	NA	NA	Gm44169
ENSMUSG00000108275	0	NA	NA	NA	NA	Gm7880
ENSMUSG00000108276	1.31838	0.00461934	0.121194	0.27524	NA	Gm36640
ENSMUSG00000108278	0.40301	0.000445208	0.121072	0.931364	NA	Gm44194
ENSMUSG00000108279	0	NA	NA	NA	NA	Gm44024
ENSMUSG00000108280	0	NA	NA	NA	NA	Gm8703
ENSMUSG00000108282	0	NA	NA	NA	NA	Gm44317
ENSMUSG00000108283	1.05236	0.00581049	0.121276	0.149686	NA	Gm44008
ENSMUSG00000108284	0	NA	NA	NA	NA	Gm44182
ENSMUSG00000108285	0	NA	NA	NA	NA	Gm34358
ENSMUSG00000108286	0	NA	NA	NA	NA	Gm44224
ENSMUSG00000108287	0	NA	NA	NA	NA	Gm44473
ENSMUSG00000108288	0	NA	NA	NA	NA	Gm44202
ENSMUSG00000108289	0	NA	NA	NA	NA	Gm44174
ENSMUSG00000108290	0	NA	NA	NA	NA	Gm44120
ENSMUSG00000108291	5.907	0.0226903	0.123428	0.118833	NA	Gm44292
ENSMUSG00000108292	0	NA	NA	NA	NA	Gm44050
ENSMUSG00000108293	0.0636675	-0.000225887	0.121084	0.988107	NA	Pla2g4c-ps
ENSMUSG00000108294	0.178584	0.00140567	0.121083	0.866347	NA	Gm44429
ENSMUSG00000108295	0	NA	NA	NA	NA	Gm36406
ENSMUSG00000108296	0	NA	NA	NA	NA	Gm44295
ENSMUSG00000108297	0	NA	NA	NA	NA	Gm44167
ENSMUSG00000108299	0	NA	NA	NA	NA	Gm43892
ENSMUSG00000108300	0	NA	NA	NA	NA	Gm44539
ENSMUSG00000108301	0	NA	NA	NA	NA	Gm45127
ENSMUSG00000108302	0	NA	NA	NA	NA	Gm18207
ENSMUSG00000108303	0	NA	NA	NA	NA	Gm39075
ENSMUSG00000108304	0.285052	0.00132244	0.121082	0.866347	NA	Gm4607
ENSMUSG00000108305	4.51155	0.00513152	0.121055	0.322236	NA	Gm19078
ENSMUSG00000108306	0	NA	NA	NA	NA	Gm44640
ENSMUSG00000108307	0.191003	-0.000269132	0.121084	0.988108	NA	Ceacam-ps1
ENSMUSG00000108308	0	NA	NA	NA	NA	Gm45218
ENSMUSG00000108309	0.0617385	-0.000236795	0.121084	0.988107	NA	Gm44703
ENSMUSG00000108310	2.94505	0.00643709	0.120958	0.53794	NA	Gm44712
ENSMUSG00000108311	1.7172	-0.000632952	0.121084	0.51002	NA	Gm44737
ENSMUSG00000108312	0.206531	-0.000119625	0.121066	0.872142	NA	Gm44521
ENSMUSG00000108313	0	NA	NA	NA	NA	Gm45052
ENSMUSG00000108315	0	NA	NA	NA	NA	Gm44601
ENSMUSG00000108316	0.678011	0.00297749	0.121127	0.474342	NA	Gm44589
ENSMUSG00000108317	1.16545	-0.000770493	0.121011	0.93771	NA	Gm44663
ENSMUSG00000108318	0.951635	-0.000937976	0.120987	0.841412	NA	Gm45170
ENSMUSG00000108319	0.0617385	-0.000236795	0.121084	0.988107	NA	Gm44552
ENSMUSG00000108320	6.59503	0.0546717	0.137965	0.0176831	NA	Gm44877
ENSMUSG00000108321	3.26237	-0.00181323	0.120525	0.872153	NA	Gm44649
ENSMUSG00000108322	7.5897	0.00402226	0.119137	0.855777	NA	5430431A17Rik
ENSMUSG00000108323	0	NA	NA	NA	NA	Gm44945
ENSMUSG00000108324	0	NA	NA	NA	NA	Gm44608
ENSMUSG00000108325	0	NA	NA	NA	NA	Gm44898
ENSMUSG00000108326	0	NA	NA	NA	NA	Gm17838
ENSMUSG00000108327	0	NA	NA	NA	NA	Gm44939
ENSMUSG00000108328	0	NA	NA	NA	NA	Gm45196
ENSMUSG00000108329	0	NA	NA	NA	NA	Gm44725
ENSMUSG00000108330	0	NA	NA	NA	NA	Gm44882
ENSMUSG00000108331	0.0709234	-0.000194591	0.121085	0.988106	NA	Gm5322
ENSMUSG00000108332	1.81986	-0.00848031	0.121356	0.186799	NA	D530033B14Rik
ENSMUSG00000108333	0.840888	-0.000155151	0.120844	0.975537	NA	Gm45095
ENSMUSG00000108334	0.0664929	0.0011554	0.121083	0.866346	NA	Gm30771
ENSMUSG00000108335	0	NA	NA	NA	NA	Gm45215
ENSMUSG00000108336	0	NA	NA	NA	NA	Olfr163-ps1
ENSMUSG00000108337	0	NA	NA	NA	NA	Gm4971
ENSMUSG00000108338	0	NA	NA	NA	NA	Gm44794
ENSMUSG00000108339	0	NA	NA	NA	NA	Klk1b28-ps
ENSMUSG00000108340	0	NA	NA	NA	NA	Gm44520
ENSMUSG00000108341	11.1058	0.034514	0.127765	0.0173347	NA	Gm44746
ENSMUSG00000108342	0.132986	0.00133494	0.121088	0.760768	NA	Gm29920
ENSMUSG00000108343	0	NA	NA	NA	NA	Gm18307
ENSMUSG00000108344	0	NA	NA	NA	NA	Gm8952
ENSMUSG00000108345	0	NA	NA	NA	NA	4933435G04Rik
ENSMUSG00000108346	0	NA	NA	NA	NA	Gm44980
ENSMUSG00000108347	1.56024	0.00421865	0.121147	0.381807	NA	Gm19187
ENSMUSG00000108348	2.40457	-0.00399069	0.121151	0.242455	NA	Gm42372
ENSMUSG00000108349	0	NA	NA	NA	NA	Gm18599
ENSMUSG00000108350	0.449394	0.000981325	0.121084	0.781381	NA	Gm44950
ENSMUSG00000108351	0	NA	NA	NA	NA	Gm36736
ENSMUSG00000108352	0	NA	NA	NA	NA	Usf2-ps1
ENSMUSG00000108353	1.13109	-0.000527034	0.121057	0.921853	NA	Gm45205
ENSMUSG00000108354	0.880463	-0.000233461	0.121067	0.615829	NA	4931431B13Rik
ENSMUSG00000108355	0	NA	NA	NA	NA	Gm44604
ENSMUSG00000108356	0	NA	NA	NA	NA	9130221F21Rik
ENSMUSG00000108357	0	NA	NA	NA	NA	Snrp1c-ps1
ENSMUSG00000108358	1.70627	0.00552357	0.121079	0.405311	NA	Gm44509
ENSMUSG00000108359	1.99646	-0.00164322	0.120793	0.857177	NA	C430039J01Rik
ENSMUSG00000108360	0	NA	NA	NA	NA	Gm36159
ENSMUSG00000108361	0	NA	NA	NA	NA	Gm44796
ENSMUSG00000108362	0	NA	NA	NA	NA	Gm18561
ENSMUSG00000108363	0	NA	NA	NA	NA	Gm44615
ENSMUSG00000108364	0	NA	NA	NA	NA	Gm38997
ENSMUSG00000108365	0.262212	0.00239013	0.121101	0.747685	NA	Gm44951
ENSMUSG00000108366	3.87166	0.0020612	0.120294	0.869484	NA	Gm5586
ENSMUSG00000108367	0.0681565	-0.00121412	0.121085	0.889858	NA	Gm4881
ENSMUSG00000108368	2.92567	-0.00261838	0.12082	0.740254	NA	Gm45053
ENSMUSG00000108370	0	NA	NA	NA	NA	Gm8209
ENSMUSG00000108371	0.351295	0.000308543	0.121066	0.988103	NA	Gm38832
ENSMUSG00000108372	0	NA	NA	NA	NA	Gm45124
ENSMUSG00000108373	0	NA	NA	NA	NA	Gm45168
ENSMUSG00000108374	0	NA	NA	NA	NA	Gm33626
ENSMUSG00000108375	0	NA	NA	NA	NA	Gm45003
ENSMUSG00000108376	0	NA	NA	NA	NA	Gm44874
ENSMUSG00000108377	0.0643892	0.00156672	0.121084	0.866345	NA	Gm18642
ENSMUSG00000108378	0.0609293	-0.00145027	0.121084	0.889858	NA	Gm44641
ENSMUSG00000108379	1.87694	0.0023347	0.121093	0.716415	NA	A730082K24Rik
ENSMUSG00000108380	0	NA	NA	NA	NA	Olfr737-ps1
ENSMUSG00000108381	2.58373	0.000889116	0.120589	0.936655	NA	Gm9299
ENSMUSG00000108382	1.29885	-0.00377174	0.121091	0.400637	NA	4930448A20Rik
ENSMUSG00000108383	0	NA	NA	NA	NA	Gm6567
ENSMUSG00000108384	0	NA	NA	NA	NA	Gm45082
ENSMUSG00000108385	0	NA	NA	NA	NA	Gm44730
ENSMUSG00000108387	0.812292	0.00235016	0.12109	0.617592	NA	Gm31510
ENSMUSG00000108388	8.38394	-0.00299614	0.120394	0.810595	NA	Gm44673
ENSMUSG00000108389	2.55514	-0.00481649	0.121164	0.393865	NA	Gm45206
ENSMUSG00000108390	0	NA	NA	NA	NA	Gm39038
ENSMUSG00000108391	0.0617385	-0.000236795	0.121084	0.988107	NA	Gm9768
ENSMUSG00000108392	0	NA	NA	NA	NA	Gm9463
ENSMUSG00000108393	4.61597	0.0188971	0.122683	0.123783	NA	Gm32633
ENSMUSG00000108394	0.99761	-0.00473169	0.121106	0.363141	NA	Gm45477
ENSMUSG00000108395	0	NA	NA	NA	NA	Gm34811
ENSMUSG00000108396	0.072282	0.00160496	0.121086	0.866345	NA	Gm6905
ENSMUSG00000108397	0	NA	NA	NA	NA	Gm45171
ENSMUSG00000108398	0	NA	NA	NA	NA	Gm30191
ENSMUSG00000108400	0	NA	NA	NA	NA	Klk1b14-ps
ENSMUSG00000108401	0.072282	0.00160496	0.121086	0.866345	NA	Rpl19-ps10
ENSMUSG00000108402	0.0635583	-0.00144462	0.121084	0.889858	NA	9430064I24Rik
ENSMUSG00000108403	0	NA	NA	NA	NA	Gm45122
ENSMUSG00000108404	0.0664929	0.0011554	0.121083	0.866346	NA	Gm44972
ENSMUSG00000108405	0.135275	0.000238367	0.121049	0.988103	NA	Ywhaq-ps1
ENSMUSG00000108406	0	NA	NA	NA	NA	Klk1b15-ps
ENSMUSG00000108407	0	NA	NA	NA	NA	Gm45093
ENSMUSG00000108409	0	NA	NA	NA	NA	1700025J12Rik
ENSMUSG00000108410	0	NA	NA	NA	NA	Gm44740
ENSMUSG00000108411	0	NA	NA	NA	NA	Gm44818
ENSMUSG00000108412	0	NA	NA	NA	NA	Gm45005
ENSMUSG00000108413	0	NA	NA	NA	NA	BC026762
ENSMUSG00000108415	0	NA	NA	NA	NA	Gm30146
ENSMUSG00000108416	0	NA	NA	NA	NA	Gm44924
ENSMUSG00000108417	0	NA	NA	NA	NA	Gm30928
ENSMUSG00000108418	0	NA	NA	NA	NA	Gm44627
ENSMUSG00000108419	0	NA	NA	NA	NA	Gm45020
ENSMUSG00000108420	0.393007	-0.00179877	0.121084	0.889855	NA	Gm45141
ENSMUSG00000108421	0	NA	NA	NA	NA	Gm44718
ENSMUSG00000108422	0.123477	-0.000257631	0.121084	0.988108	NA	Gm44765
ENSMUSG00000108423	0	NA	NA	NA	NA	Gm44856
ENSMUSG00000108424	0	NA	NA	NA	NA	Gm44590
ENSMUSG00000108425	0	NA	NA	NA	NA	Gm44706
ENSMUSG00000108426	0	NA	NA	NA	NA	Olfr465-ps1
ENSMUSG00000108427	0.204469	-0.00142601	0.121092	0.716922	NA	Gm36696
ENSMUSG00000108428	0	NA	NA	NA	NA	Gm45058
ENSMUSG00000108429	0	NA	NA	NA	NA	Gm44603
ENSMUSG00000108430	0	NA	NA	NA	NA	Gm36776
ENSMUSG00000108431	0	NA	NA	NA	NA	Gm42375
ENSMUSG00000108432	0	NA	NA	NA	NA	Gm44756
ENSMUSG00000108433	0	NA	NA	NA	NA	Gm19761
ENSMUSG00000108434	0	NA	NA	NA	NA	Gm45768
ENSMUSG00000108436	0.185216	-0.000270736	0.121084	0.988108	NA	Gm44851
ENSMUSG00000108437	2.55132	-0.00329224	0.120618	0.766854	NA	Gm19366
ENSMUSG00000108438	0	NA	NA	NA	NA	Gm9278
ENSMUSG00000108440	0	NA	NA	NA	NA	Klk1b19-ps
ENSMUSG00000108441	0	NA	NA	NA	NA	Gm32846
ENSMUSG00000108442	0.690043	-0.00203717	0.121046	0.777646	NA	Rpl15-ps5
ENSMUSG00000108443	0.936689	0.00300145	0.121126	0.368604	NA	Gm44510
ENSMUSG00000108444	0	NA	NA	NA	NA	Klk2-ps
ENSMUSG00000108445	0	NA	NA	NA	NA	Gm17918
ENSMUSG00000108446	1.47706	-0.00448984	0.121201	0.197999	NA	Gm44997
ENSMUSG00000108448	0	NA	NA	NA	NA	Gm21269
ENSMUSG00000108449	0	NA	NA	NA	NA	Gm44507
ENSMUSG00000108450	0	NA	NA	NA	NA	Gm44977
ENSMUSG00000108451	0	NA	NA	NA	NA	Olfr185-ps1
ENSMUSG00000108452	9.20975	-0.017793	0.121075	0.401139	NA	4930413G21Rik
ENSMUSG00000108454	0	NA	NA	NA	NA	Gm44932
ENSMUSG00000108457	0	NA	NA	NA	NA	Gm5027
ENSMUSG00000108459	0	NA	NA	NA	NA	Gm44605
ENSMUSG00000108460	3.90938	0.00738653	0.121305	0.112995	NA	Gm39041
ENSMUSG00000108461	12.8603	0.0332824	0.125647	0.146499	NA	AV356131
ENSMUSG00000108462	0	NA	NA	NA	NA	Gm45032
ENSMUSG00000108464	0	NA	NA	NA	NA	Olfr192
ENSMUSG00000108466	0.690187	0.00258626	0.121036	0.675883	NA	Gm44771
ENSMUSG00000108467	0	NA	NA	NA	NA	Gm45211
ENSMUSG00000108468	0	NA	NA	NA	NA	Gm30459
ENSMUSG00000108469	0	NA	NA	NA	NA	Gm45054
ENSMUSG00000108470	2.51996	0.00952566	0.121603	0.0514664	NA	Gm4598
ENSMUSG00000108471	0	NA	NA	NA	NA	Gm18855
ENSMUSG00000108472	4.1671	0.00315082	0.121142	0.0823981	NA	Gm45212
ENSMUSG00000108473	0	NA	NA	NA	NA	Gm44739
ENSMUSG00000108474	0	NA	NA	NA	NA	Gm44895
ENSMUSG00000108476	0.484567	0.00196582	0.121074	0.741821	NA	Gm44974
ENSMUSG00000108477	10.2093	0.000111316	0.119272	0.995604	NA	Gm44878
ENSMUSG00000108478	0	NA	NA	NA	NA	Gm19514
ENSMUSG00000108479	0	NA	NA	NA	NA	2200002A13Rik
ENSMUSG00000108480	0	NA	NA	NA	NA	Gm36633
ENSMUSG00000108481	0	NA	NA	NA	NA	Gm33248
ENSMUSG00000108482	0	NA	NA	NA	NA	Gm45078
ENSMUSG00000108483	0.313782	0.000629431	0.121054	0.887719	NA	Gm45184
ENSMUSG00000108484	0.929118	0.00253968	0.121041	0.602423	NA	Gm18537
ENSMUSG00000108485	0	NA	NA	NA	NA	Gm18805
ENSMUSG00000108486	12.4999	0.0113825	0.120085	0.576692	NA	Gm44836
ENSMUSG00000108487	0	NA	NA	NA	NA	Cyp2a21-ps
ENSMUSG00000108488	0	NA	NA	NA	NA	Gm44979
ENSMUSG00000108489	0	NA	NA	NA	NA	Gm45025
ENSMUSG00000108490	0	NA	NA	NA	NA	1700110I07Rik
ENSMUSG00000108491	0.383987	-0.00269922	0.121116	0.545077	NA	Gm44523
ENSMUSG00000108492	0	NA	NA	NA	NA	Rpl18a-ps4
ENSMUSG00000108493	3.00456	-0.0101386	0.121379	0.26659	NA	Gm45715
ENSMUSG00000108495	0	NA	NA	NA	NA	Gm45139
ENSMUSG00000108496	0	NA	NA	NA	NA	Gm44768
ENSMUSG00000108497	0	NA	NA	NA	NA	Gm44738
ENSMUSG00000108498	0	NA	NA	NA	NA	Gm45026
ENSMUSG00000108500	1.89777	-0.00210933	0.121065	0.384336	NA	Gm45033
ENSMUSG00000108502	0.0743457	0.0016147	0.121086	0.866345	NA	Gm9240
ENSMUSG00000108503	0.959868	0.00372232	0.121022	0.517394	NA	Gm20949
ENSMUSG00000108504	0	NA	NA	NA	NA	Gm4265
ENSMUSG00000108505	0	NA	NA	NA	NA	1700095K22Rik
ENSMUSG00000108506	5.63684	0.00250036	0.119573	0.900454	NA	Gm44705
ENSMUSG00000108507	0	NA	NA	NA	NA	6720469O03Rik
ENSMUSG00000108508	0	NA	NA	NA	NA	Gm44978
ENSMUSG00000108509	0	NA	NA	NA	NA	Gm44780
ENSMUSG00000108510	0	NA	NA	NA	NA	Gm45192
ENSMUSG00000108511	0.79635	0.00120454	0.121081	0.449992	NA	Gm44987
ENSMUSG00000108512	0.127335	-0.000265374	0.121084	0.988108	NA	Gm7238
ENSMUSG00000108513	0	NA	NA	NA	NA	Gm30075
ENSMUSG00000108514	0	NA	NA	NA	NA	2310001K20Rik
ENSMUSG00000108515	0	NA	NA	NA	NA	Olfr717-ps1
ENSMUSG00000108516	0	NA	NA	NA	NA	Gm44602
ENSMUSG00000108517	0	NA	NA	NA	NA	Gm45125
ENSMUSG00000108518	9.38138	0.0132661	0.120351	0.522527	NA	Gm5587
ENSMUSG00000108519	0	NA	NA	NA	NA	4833421K07Rik
ENSMUSG00000108520	12.8706	-0.0249235	0.123539	0.143397	NA	Gm44684
ENSMUSG00000108521	5.83786	0.00039052	0.120604	0.99197	NA	Gm44639
ENSMUSG00000108522	1.85249	-0.00228932	0.121025	0.600721	NA	Gm44664
ENSMUSG00000108523	0.580858	-0.00236352	0.121091	0.613269	NA	4933430L12Rik
ENSMUSG00000108524	0.297383	0.00211284	0.121104	0.602259	NA	Gm44876
ENSMUSG00000108525	0.386357	-0.00193163	0.121072	0.638217	NA	Gm7443
ENSMUSG00000108526	9.65653	0.0126029	0.120771	0.476145	NA	Gm45828
ENSMUSG00000108527	0	NA	NA	NA	NA	Gm45173
ENSMUSG00000108529	2.15347	-0.0160186	0.122464	0.0388129	NA	Gm29759
ENSMUSG00000108530	0	NA	NA	NA	NA	4930429H19Rik
ENSMUSG00000108531	0.198258	-0.000229669	0.121084	0.988108	NA	Gm39091
ENSMUSG00000108532	0	NA	NA	NA	NA	Gm32647
ENSMUSG00000108533	0.072282	0.00160496	0.121086	0.866345	NA	Gm44792
ENSMUSG00000108534	0	NA	NA	NA	NA	Olfr1360
ENSMUSG00000108535	0	NA	NA	NA	NA	Gm45071
ENSMUSG00000108536	4.3611	-0.00275378	0.120817	0.728196	NA	Gm45059
ENSMUSG00000108537	0	NA	NA	NA	NA	Olfr184-ps1
ENSMUSG00000108538	0	NA	NA	NA	NA	Gm45197
ENSMUSG00000108539	0	NA	NA	NA	NA	Klk1b12-ps
ENSMUSG00000108540	0	NA	NA	NA	NA	Gm4768
ENSMUSG00000108541	0	NA	NA	NA	NA	Gm44795
ENSMUSG00000108542	1.05082	-0.00170942	0.121034	0.67135	NA	Gm44834
ENSMUSG00000108543	3.24889	0.00245774	0.120881	0.749778	NA	Gm44735
ENSMUSG00000108544	0	NA	NA	NA	NA	Cyp2b26-ps
ENSMUSG00000108545	0	NA	NA	NA	NA	Gm44613
ENSMUSG00000108546	0	NA	NA	NA	NA	Gm44662
ENSMUSG00000108547	3.48247	0.00415432	0.120883	0.630321	NA	Gm45186
ENSMUSG00000108548	0	NA	NA	NA	NA	Gm45006
ENSMUSG00000108550	0	NA	NA	NA	NA	Gm44736
ENSMUSG00000108551	9.7779	0.00284514	0.119993	0.864407	NA	Gm20274
ENSMUSG00000108552	0	NA	NA	NA	NA	Gm45227
ENSMUSG00000108553	0.339073	1.22599e-05	0.121068	0.763025	NA	Gm38569
ENSMUSG00000108554	0.886274	-0.000966892	0.121056	0.771149	NA	Gm44824
ENSMUSG00000108555	0.255336	0.00143878	0.121059	0.865921	NA	Gm18310
ENSMUSG00000108556	0	NA	NA	NA	NA	Gm17987
ENSMUSG00000108557	1.66796	-0.00137496	0.1207	0.884376	NA	Gm44835
ENSMUSG00000108558	0	NA	NA	NA	NA	Psg-ps1
ENSMUSG00000108559	0	NA	NA	NA	NA	Gm44782
ENSMUSG00000108560	0.199479	0.00141175	0.12109	0.700718	NA	Gm44695
ENSMUSG00000108561	0	NA	NA	NA	NA	Gm45219
ENSMUSG00000108562	0	NA	NA	NA	NA	Gm44519
ENSMUSG00000108565	0	NA	NA	NA	NA	Olfr189-ps1
ENSMUSG00000108566	0	NA	NA	NA	NA	Gm45031
ENSMUSG00000108567	0	NA	NA	NA	NA	Gm44513
ENSMUSG00000108568	0	NA	NA	NA	NA	Olfr277-ps1
ENSMUSG00000108569	0	NA	NA	NA	NA	Gm4593
ENSMUSG00000108570	0	NA	NA	NA	NA	Gm7726
ENSMUSG00000108571	0	NA	NA	NA	NA	Gm6855
ENSMUSG00000108572	0	NA	NA	NA	NA	Gm44883
ENSMUSG00000108573	6.37695	0.0125164	0.12117	0.389477	NA	Gm44986
ENSMUSG00000108574	0	NA	NA	NA	NA	Gm44981
ENSMUSG00000108575	0	NA	NA	NA	NA	Gm35665
ENSMUSG00000108576	0	NA	NA	NA	NA	Gm44778
ENSMUSG00000108577	0	NA	NA	NA	NA	Gm17811
ENSMUSG00000108578	0	NA	NA	NA	NA	Gm45700
ENSMUSG00000108579	2.34841	8.76426e-05	0.12069	0.995502	NA	Gm29918
ENSMUSG00000108580	0	NA	NA	NA	NA	Gm39094
ENSMUSG00000108581	0	NA	NA	NA	NA	Gm44896
ENSMUSG00000108582	0	NA	NA	NA	NA	Gm18973
ENSMUSG00000108583	0	NA	NA	NA	NA	Gm44854
ENSMUSG00000108584	1.80241	-0.00504896	0.120978	0.53286	NA	Gm45216
ENSMUSG00000108586	0	NA	NA	NA	NA	Gm44976
ENSMUSG00000108587	0	NA	NA	NA	NA	1810049I09Rik
ENSMUSG00000108588	0	NA	NA	NA	NA	Gm44814
ENSMUSG00000108589	0	NA	NA	NA	NA	Gm45225
ENSMUSG00000108590	0	NA	NA	NA	NA	Gm44962
ENSMUSG00000108592	10.7798	0.00975073	0.120056	0.59912	NA	Gm38973
ENSMUSG00000108593	0	NA	NA	NA	NA	Gm44581
ENSMUSG00000108594	0	NA	NA	NA	NA	Gm44770
ENSMUSG00000108595	0	NA	NA	NA	NA	AC161456.1
ENSMUSG00000108596	0	NA	NA	NA	NA	Gm49368
ENSMUSG00000108597	0	NA	NA	NA	NA	Gm44708
ENSMUSG00000108598	0	NA	NA	NA	NA	Gm44665
ENSMUSG00000108599	1.08238	0.000563285	0.120969	0.915917	NA	Gm10616
ENSMUSG00000108600	0	NA	NA	NA	NA	Gm32884
ENSMUSG00000108601	0.134649	-2.80418e-05	0.121056	0.988104	NA	Gm44645
ENSMUSG00000108602	0	NA	NA	NA	NA	Klk1b10-ps
ENSMUSG00000108603	1.00653	-0.000996374	0.121043	0.828152	NA	5330411O13Rik
ENSMUSG00000108604	0	NA	NA	NA	NA	Gm44850
ENSMUSG00000108605	0	NA	NA	NA	NA	Olfr396-ps1
ENSMUSG00000108606	0	NA	NA	NA	NA	Cyp2b27-ps
ENSMUSG00000108607	0.262793	-5.91978e-05	0.121037	0.988105	NA	Gm44646
ENSMUSG00000108608	0.327896	0.00145747	0.121052	0.752718	NA	Gm6916
ENSMUSG00000108609	0	NA	NA	NA	NA	Gm7424
ENSMUSG00000108610	0	NA	NA	NA	NA	Gm29725
ENSMUSG00000108611	0	NA	NA	NA	NA	Gm44879
ENSMUSG00000108612	0	NA	NA	NA	NA	Gm44634
ENSMUSG00000108613	0	NA	NA	NA	NA	Gm36694
ENSMUSG00000108614	0	NA	NA	NA	NA	2610306O10Rik
ENSMUSG00000108615	0.533299	0.0021397	0.120971	0.684336	NA	Gm4973
ENSMUSG00000108616	0	NA	NA	NA	NA	Gm35040
ENSMUSG00000108618	0.393293	0.00232055	0.121089	0.683806	NA	Gm44816
ENSMUSG00000108619	0	NA	NA	NA	NA	Gm44839
ENSMUSG00000108620	0	NA	NA	NA	NA	Gm20670
ENSMUSG00000108622	0.13269	0.00133395	0.121088	0.761062	NA	Gm36864
ENSMUSG00000108623	0	NA	NA	NA	NA	Gm45092
ENSMUSG00000108624	2.47732	0.00884089	0.121522	0.0948948	NA	Gm45091
ENSMUSG00000108625	0	NA	NA	NA	NA	Gm44711
ENSMUSG00000108626	0	NA	NA	NA	NA	Gm40457
ENSMUSG00000108627	0	NA	NA	NA	NA	Gm45079
ENSMUSG00000108628	0.577903	0.000903877	0.121022	0.945947	NA	Gm5037
ENSMUSG00000108629	0	NA	NA	NA	NA	Gm44720
ENSMUSG00000108630	0	NA	NA	NA	NA	Gm44607
ENSMUSG00000108634	0.185216	-0.000270736	0.121084	0.988108	NA	Gm38534
ENSMUSG00000108635	0	NA	NA	NA	NA	Gm44633
ENSMUSG00000108636	0	NA	NA	NA	NA	Gm44650
ENSMUSG00000108637	0	NA	NA	NA	NA	Gm4290
ENSMUSG00000108638	0	NA	NA	NA	NA	Gm45150
ENSMUSG00000108639	0	NA	NA	NA	NA	AC124542.1
ENSMUSG00000108640	1.20263	0.00103204	0.121051	0.82181	NA	Gm44508
ENSMUSG00000108641	0	NA	NA	NA	NA	Gm44807
ENSMUSG00000108642	0	NA	NA	NA	NA	Gm44903
ENSMUSG00000108643	0.556507	0.00164316	0.121091	0.749768	NA	Gm44931
ENSMUSG00000108644	0.572025	-0.00204644	0.121108	0.467002	NA	Gm44920
ENSMUSG00000108645	0	NA	NA	NA	NA	Gm44722
ENSMUSG00000108646	0	NA	NA	NA	NA	Olfr162-ps1
ENSMUSG00000108647	0	NA	NA	NA	NA	Gm17984
ENSMUSG00000108648	4.592	-0.0125055	0.121461	0.303401	NA	Gm44674
ENSMUSG00000108649	0	NA	NA	NA	NA	Gm44855
ENSMUSG00000108650	0.0636675	-0.000225887	0.121084	0.988107	NA	Gm44867
ENSMUSG00000108651	0	NA	NA	NA	NA	Klk1b2-ps
ENSMUSG00000108652	0	NA	NA	NA	NA	0610006L08Rik
ENSMUSG00000108654	0	NA	NA	NA	NA	Gm9519
ENSMUSG00000108655	2.04897	0.00599789	0.12126	0.122255	NA	Gm44949
ENSMUSG00000108657	0	NA	NA	NA	NA	Gm35611
ENSMUSG00000108660	0.580919	-0.00116302	0.12107	0.989506	NA	Gm21284
ENSMUSG00000108661	0	NA	NA	NA	NA	Gm45172
ENSMUSG00000108662	0	NA	NA	NA	NA	Olfr188-ps1
ENSMUSG00000108663	0	NA	NA	NA	NA	Gm33080
ENSMUSG00000108665	0	NA	NA	NA	NA	Gm44897
ENSMUSG00000108666	0	NA	NA	NA	NA	Gm44538
ENSMUSG00000108667	0	NA	NA	NA	NA	Gm45013
ENSMUSG00000108668	12.455	0.00667664	0.120374	0.65717	NA	Gm32816
ENSMUSG00000108669	0	NA	NA	NA	NA	4930441H08Rik
ENSMUSG00000108670	0	NA	NA	NA	NA	Gm44815
ENSMUSG00000108671	0	NA	NA	NA	NA	2700080J24Rik
ENSMUSG00000108672	0	NA	NA	NA	NA	Gm45008
ENSMUSG00000108673	0	NA	NA	NA	NA	Gm44922
ENSMUSG00000108674	0	NA	NA	NA	NA	Olfr1359
ENSMUSG00000108675	0.26538	0.00146346	0.121092	0.658517	NA	Gm44970
ENSMUSG00000108676	0.0636675	-0.000225887	0.121084	0.988107	NA	1700123J17Rik
ENSMUSG00000108677	0.191811	0.00119976	0.121051	0.866344	NA	Gm44759
ENSMUSG00000108678	0	NA	NA	NA	NA	Gm44758
ENSMUSG00000108679	0	NA	NA	NA	NA	Gm45134
ENSMUSG00000108681	4.39434	-0.00140553	0.120615	0.893467	NA	Gm17825
ENSMUSG00000108682	0	NA	NA	NA	NA	Gm29754
ENSMUSG00000108683	0	NA	NA	NA	NA	Gm45017
ENSMUSG00000108685	0	NA	NA	NA	NA	Gm45149
ENSMUSG00000108686	0.278356	0.00268887	0.121109	0.746873	NA	Gm45080
ENSMUSG00000108687	0.258446	-0.00146538	0.121094	0.681148	NA	Gm45007
ENSMUSG00000108688	8.58863	0.00466426	0.11948	0.820852	NA	Gm44985
ENSMUSG00000108689	1.09383	0.00323526	0.121143	0.265505	NA	Gm45354
ENSMUSG00000108691	0	NA	NA	NA	NA	Gm45226
ENSMUSG00000108692	0	NA	NA	NA	NA	Gm45034
ENSMUSG00000108694	0.194141	-0.000439158	0.121049	0.902355	NA	Gm7287
ENSMUSG00000108695	0	NA	NA	NA	NA	Gm2511
ENSMUSG00000108696	0.132216	-0.00147023	0.121086	0.889858	NA	Gm5738
ENSMUSG00000108697	0	NA	NA	NA	NA	4930486N12Rik
ENSMUSG00000108698	0	NA	NA	NA	NA	Gm44964
ENSMUSG00000108699	10.7486	0.00770046	0.120315	0.640383	NA	Gm18988
ENSMUSG00000108700	0	NA	NA	NA	NA	Gm7482
ENSMUSG00000108701	3.66788	0.00699812	0.120781	0.567532	NA	Gm44616
ENSMUSG00000108703	0	NA	NA	NA	NA	Gm44793
ENSMUSG00000108704	1.55626	-0.00294287	0.121045	0.494601	NA	Gm44636
ENSMUSG00000108705	0	NA	NA	NA	NA	Gm18905
ENSMUSG00000108707	0	NA	NA	NA	NA	Gm44575
ENSMUSG00000108708	0.318905	-0.000215557	0.121084	0.988108	NA	Gm29977
ENSMUSG00000108709	0.516386	0.00263909	0.121098	0.563832	NA	4933431G14Rik
ENSMUSG00000108711	0	NA	NA	NA	NA	Gm38991
ENSMUSG00000108712	0	NA	NA	NA	NA	Gm3189
ENSMUSG00000108713	0	NA	NA	NA	NA	Gm33027
ENSMUSG00000108714	6.47946	-0.0110491	0.121209	0.380233	NA	Gm21057
ENSMUSG00000108716	0	NA	NA	NA	NA	Gm44902
ENSMUSG00000108717	0	NA	NA	NA	NA	Gm44940
ENSMUSG00000108718	0	NA	NA	NA	NA	Gm44749
ENSMUSG00000108719	0	NA	NA	NA	NA	Gm44757
ENSMUSG00000108720	1.63316	0.00545753	0.121046	0.471653	NA	Gm44672
ENSMUSG00000108721	0	NA	NA	NA	NA	Gm44721
ENSMUSG00000108723	0	NA	NA	NA	NA	Gm44837
ENSMUSG00000108724	1.38426	0.000214124	0.12095	0.967921	NA	Gm44734
ENSMUSG00000108725	0	NA	NA	NA	NA	Gm45004
ENSMUSG00000108726	0.0664929	0.0011554	0.121083	0.866346	NA	Gm30684
ENSMUSG00000108727	0	NA	NA	NA	NA	Gm44779
ENSMUSG00000108728	0	NA	NA	NA	NA	OR5BS1P
ENSMUSG00000108729	0	NA	NA	NA	NA	Gm17831
ENSMUSG00000108730	0	NA	NA	NA	NA	Gm45135
ENSMUSG00000108731	0	NA	NA	NA	NA	Api5-ps
ENSMUSG00000108734	0	NA	NA	NA	NA	Gm44817
ENSMUSG00000108735	0	NA	NA	NA	NA	Gm44638
ENSMUSG00000108736	2.58687	0.00516526	0.120922	0.529711	NA	Gm45151
ENSMUSG00000108737	1.93864	0.00460863	0.120973	0.552399	NA	BC060293
ENSMUSG00000108739	1.90879	-0.00430102	0.121009	0.517583	NA	Gm45096
ENSMUSG00000108740	0	NA	NA	NA	NA	Gm6008
ENSMUSG00000108741	1.19722	0.00334376	0.12113	0.472361	NA	Gm44553
ENSMUSG00000108742	0	NA	NA	NA	NA	Gm44923
ENSMUSG00000108743	0	NA	NA	NA	NA	Gm44881
ENSMUSG00000108744	0	NA	NA	NA	NA	Gm9367
ENSMUSG00000108745	0	NA	NA	NA	NA	Gm17908
ENSMUSG00000108746	0	NA	NA	NA	NA	Gm45198
ENSMUSG00000108748	0	NA	NA	NA	NA	Gm44579
ENSMUSG00000108749	0	NA	NA	NA	NA	Gm44767
ENSMUSG00000108750	7.46741	-0.000616989	0.120726	0.938977	NA	Gm44750
ENSMUSG00000108751	5.16401	-0.00279884	0.120403	0.819363	NA	Gm45217
ENSMUSG00000108752	10.2687	-0.00387388	0.12071	0.705266	NA	Gm45191
ENSMUSG00000108754	0	NA	NA	NA	NA	Gm44748
ENSMUSG00000108756	0	NA	NA	NA	NA	Gm44894
ENSMUSG00000108757	0.144564	0.00179745	0.121093	0.744273	NA	Gm45202
ENSMUSG00000108758	0	NA	NA	NA	NA	Gm44921
ENSMUSG00000108759	0	NA	NA	NA	NA	Klk1b18-ps
ENSMUSG00000108760	4.93251	-0.00357571	0.120632	0.749112	NA	Gm31897
ENSMUSG00000108761	0	NA	NA	NA	NA	Atp6v0c-ps1
ENSMUSG00000108763	0	NA	NA	NA	NA	Gm36028
ENSMUSG00000108764	0.717238	0.00321374	0.12107	0.494225	NA	Gm2926
ENSMUSG00000108765	0	NA	NA	NA	NA	Gm44580
ENSMUSG00000108766	0.954839	-0.000509413	0.121046	0.670584	NA	Gm44760
ENSMUSG00000108767	0	NA	NA	NA	NA	Gm29763
ENSMUSG00000108768	0	NA	NA	NA	NA	Gm44971
ENSMUSG00000108770	0	NA	NA	NA	NA	Gm44719
ENSMUSG00000108771	0	NA	NA	NA	NA	Gm45210
ENSMUSG00000108773	0	NA	NA	NA	NA	Gm44506
ENSMUSG00000108774	0	NA	NA	NA	NA	Gm45136
ENSMUSG00000108775	0	NA	NA	NA	NA	Gm44540
ENSMUSG00000108776	0	NA	NA	NA	NA	Gm45169
ENSMUSG00000108777	1.61738	0.00107466	0.121065	0.707043	NA	Gm45081
ENSMUSG00000108778	0	NA	NA	NA	NA	Gm20083
ENSMUSG00000108779	0	NA	NA	NA	NA	Gm45691
ENSMUSG00000108780	0.265971	0.00145744	0.121092	0.65821	NA	5430434F05Rik
ENSMUSG00000108781	0	NA	NA	NA	NA	Gm44707
ENSMUSG00000108782	0	NA	NA	NA	NA	Gm32772
ENSMUSG00000108783	0.874269	0.0046512	0.121118	0.419555	NA	Gm36546
ENSMUSG00000108784	1.78152	0.00201452	0.120987	0.800389	NA	4930517G19Rik
ENSMUSG00000108785	0	NA	NA	NA	NA	Gm4259
ENSMUSG00000108786	0	NA	NA	NA	NA	Gm8309
ENSMUSG00000108787	0.257557	0.0021088	0.121104	0.62742	NA	2200007N16Rik
ENSMUSG00000108788	0	NA	NA	NA	NA	4921513I08Rik
ENSMUSG00000108790	0	NA	NA	NA	NA	Gm44806
ENSMUSG00000108791	0.0635583	-0.00144462	0.121084	0.889858	NA	1700011D18Rik
ENSMUSG00000108792	0	NA	NA	NA	NA	Gm5418
ENSMUSG00000108793	0	NA	NA	NA	NA	Gm45213
ENSMUSG00000108794	0	NA	NA	NA	NA	Gm45195
ENSMUSG00000108795	0	NA	NA	NA	NA	Gm45121
ENSMUSG00000108796	0	NA	NA	NA	NA	Gm45126
ENSMUSG00000108797	0	NA	NA	NA	NA	Klk1b23-ps
ENSMUSG00000108798	0	NA	NA	NA	NA	Gm9521
ENSMUSG00000108800	0	NA	NA	NA	NA	1700011C11Rik
ENSMUSG00000108801	0.660879	0.00208632	0.121106	0.499758	NA	Gm39090
ENSMUSG00000108802	0	NA	NA	NA	NA	Gm44769
ENSMUSG00000108803	0	NA	NA	NA	NA	4930533N22Rik
ENSMUSG00000108804	0	NA	NA	NA	NA	Gm30437
ENSMUSG00000108805	0	NA	NA	NA	NA	Olfr278-ps1
ENSMUSG00000108806	4.83452	0.00317212	0.120856	0.694869	NA	Gm44729
ENSMUSG00000108807	0.556816	-0.000875576	0.121078	0.561443	NA	4833404L02Rik
ENSMUSG00000108808	0	NA	NA	NA	NA	Gm45204
ENSMUSG00000108809	0	NA	NA	NA	NA	Gm45228
ENSMUSG00000108810	0	NA	NA	NA	NA	Gm44629
ENSMUSG00000108811	2.03292	0.000826479	0.120903	0.893017	NA	4933432K03Rik
ENSMUSG00000108812	7.56246	0.0143678	0.120681	0.469266	NA	C130083A15Rik
ENSMUSG00000108813	0	NA	NA	NA	NA	Rpl19-ps9
ENSMUSG00000108814	0	NA	NA	NA	NA	Gm30717
ENSMUSG00000108815	0	NA	NA	NA	NA	Gm49388
ENSMUSG00000108816	0	NA	NA	NA	NA	Gm6230
ENSMUSG00000108818	1.60764	-0.00318352	0.121127	0.490956	NA	Gm44869
ENSMUSG00000108819	0	NA	NA	NA	NA	Gm45177
ENSMUSG00000108820	0	NA	NA	NA	NA	Gm44620
ENSMUSG00000108821	0	NA	NA	NA	NA	4933423L19Rik
ENSMUSG00000108822	0	NA	NA	NA	NA	Gm44787
ENSMUSG00000108825	4.22498	0.0106818	0.121019	0.432864	NA	Gm45838
ENSMUSG00000108826	0	NA	NA	NA	NA	4931412I15Rik
ENSMUSG00000108827	0	NA	NA	NA	NA	Olfr1310
ENSMUSG00000108828	0	NA	NA	NA	NA	Gm34549
ENSMUSG00000108829	0	NA	NA	NA	NA	Vmn2r-ps89
ENSMUSG00000108830	0	NA	NA	NA	NA	Gm44661
ENSMUSG00000108831	0	NA	NA	NA	NA	Gm7957
ENSMUSG00000108832	0.514788	-0.00131712	0.121049	0.763227	NA	Gm44832
ENSMUSG00000108833	0	NA	NA	NA	NA	Gm17909
ENSMUSG00000108834	0	NA	NA	NA	NA	Gm18458
ENSMUSG00000108835	0	NA	NA	NA	NA	Gm44566
ENSMUSG00000108836	0	NA	NA	NA	NA	Gm44813
ENSMUSG00000108837	0	NA	NA	NA	NA	Gm44865
ENSMUSG00000108838	0	NA	NA	NA	NA	Gm45189
ENSMUSG00000108839	0	NA	NA	NA	NA	Gm44547
ENSMUSG00000108840	0	NA	NA	NA	NA	Gm5320
ENSMUSG00000108841	0.598436	0.00153133	0.121095	0.536571	NA	Frmpd2
ENSMUSG00000108842	7.16587	0.00562661	0.120919	0.53212	NA	Gm45001
ENSMUSG00000108843	0	NA	NA	NA	NA	Gm4501
ENSMUSG00000108844	0	NA	NA	NA	NA	Gm6702
ENSMUSG00000108845	0	NA	NA	NA	NA	Gm45090
ENSMUSG00000108846	0	NA	NA	NA	NA	Gm10623
ENSMUSG00000108847	0	NA	NA	NA	NA	B830042I05Rik
ENSMUSG00000108848	0	NA	NA	NA	NA	4933430N04Rik
ENSMUSG00000108849	0	NA	NA	NA	NA	Gm35147
ENSMUSG00000108850	0	NA	NA	NA	NA	Gm44914
ENSMUSG00000108851	0	NA	NA	NA	NA	Gm44930
ENSMUSG00000108852	1.28588	0.00501768	0.121127	0.38567	NA	Gm44911
ENSMUSG00000108853	0	NA	NA	NA	NA	Gm18464
ENSMUSG00000108854	0.182788	-0.00184782	0.121098	0.704264	NA	D830036C21Rik
ENSMUSG00000108855	0.44752	-0.00140543	0.121094	0.708941	NA	Gm44917
ENSMUSG00000108856	0	NA	NA	NA	NA	Gm35309
ENSMUSG00000108857	0	NA	NA	NA	NA	Gm44578
ENSMUSG00000108858	0	NA	NA	NA	NA	Gm4587
ENSMUSG00000108859	0	NA	NA	NA	NA	Gm44776
ENSMUSG00000108860	0	NA	NA	NA	NA	Gm6070
ENSMUSG00000108861	0	NA	NA	NA	NA	5930435M05Rik
ENSMUSG00000108862	0	NA	NA	NA	NA	Gm17991
ENSMUSG00000108863	0	NA	NA	NA	NA	Gm5002
ENSMUSG00000108864	0	NA	NA	NA	NA	Gm44933
ENSMUSG00000108865	0	NA	NA	NA	NA	Gm44617
ENSMUSG00000108866	7.81576	-0.0151082	0.12248	0.000825108	NA	Gm35082
ENSMUSG00000108867	0	NA	NA	NA	NA	Gm44643
ENSMUSG00000108868	0	NA	NA	NA	NA	Gm32850
ENSMUSG00000108869	0	NA	NA	NA	NA	Gm44532
ENSMUSG00000108870	0	NA	NA	NA	NA	Gm44893
ENSMUSG00000108871	0	NA	NA	NA	NA	Gm45102
ENSMUSG00000108873	0	NA	NA	NA	NA	Gm44609
ENSMUSG00000108874	0	NA	NA	NA	NA	Gm9711
ENSMUSG00000108875	0	NA	NA	NA	NA	Gm45064
ENSMUSG00000108876	0	NA	NA	NA	NA	Gm44692
ENSMUSG00000108877	0	NA	NA	NA	NA	Gm45157
ENSMUSG00000108879	0	NA	NA	NA	NA	Gm18056
ENSMUSG00000108880	0	NA	NA	NA	NA	Gm44560
ENSMUSG00000108881	0	NA	NA	NA	NA	Gm44849
ENSMUSG00000108882	0	NA	NA	NA	NA	Gm44563
ENSMUSG00000108883	2.91382	-0.00260825	0.120871	0.734559	NA	Gm44623
ENSMUSG00000108884	0	NA	NA	NA	NA	Gm45792
ENSMUSG00000108885	0	NA	NA	NA	NA	4930402F11Rik
ENSMUSG00000108886	0.324932	0.000317296	0.121061	0.902205	NA	Gm44830
ENSMUSG00000108887	0	NA	NA	NA	NA	Olfr1479-ps1
ENSMUSG00000108888	0	NA	NA	NA	NA	Gm45231
ENSMUSG00000108889	0	NA	NA	NA	NA	Olfr1555-ps1
ENSMUSG00000108890	0	NA	NA	NA	NA	Gm44847
ENSMUSG00000108891	0	NA	NA	NA	NA	Olfr1291-ps1
ENSMUSG00000108892	3.26135	-0.00746623	0.120464	0.620768	NA	Gm9449
ENSMUSG00000108893	0	NA	NA	NA	NA	Gm44927
ENSMUSG00000108894	0	NA	NA	NA	NA	Gm45841
ENSMUSG00000108895	0	NA	NA	NA	NA	Gm45070
ENSMUSG00000108896	0.200873	-0.00139232	0.121085	0.889857	NA	Gm20136
ENSMUSG00000108897	0.52042	0.00227638	0.121111	0.478502	NA	Gm44861
ENSMUSG00000108899	0	NA	NA	NA	NA	Gm44811
ENSMUSG00000108900	0	NA	NA	NA	NA	C430049E01Rik
ENSMUSG00000108902	0	NA	NA	NA	NA	Gm9377
ENSMUSG00000108903	0.411943	-0.000219631	0.121084	0.988108	NA	Gm45029
ENSMUSG00000108904	0	NA	NA	NA	NA	Gm45147
ENSMUSG00000108905	0.259173	-0.00171042	0.121094	0.787972	NA	Gm44618
ENSMUSG00000108906	0	NA	NA	NA	NA	Gm8314
ENSMUSG00000108907	0	NA	NA	NA	NA	Gm4541
ENSMUSG00000108908	0	NA	NA	NA	NA	Olfr1293-ps
ENSMUSG00000108909	0	NA	NA	NA	NA	Gm9373
ENSMUSG00000108910	1.7057	0.000467125	0.121015	0.872603	NA	Gm44625
ENSMUSG00000108911	0.0686572	-0.000188466	0.121085	0.988106	NA	Gm45113
ENSMUSG00000108912	0.132986	0.00133494	0.121088	0.760768	NA	E230020D15Rik
ENSMUSG00000108913	0	NA	NA	NA	NA	Gm2448
ENSMUSG00000108914	0	NA	NA	NA	NA	Gm44908
ENSMUSG00000108915	0	NA	NA	NA	NA	Gm44966
ENSMUSG00000108916	0	NA	NA	NA	NA	Gm18944
ENSMUSG00000108917	0	NA	NA	NA	NA	Gm38451
ENSMUSG00000108918	0	NA	NA	NA	NA	Gm44802
ENSMUSG00000108919	0	NA	NA	NA	NA	Olfr1295
ENSMUSG00000108920	0	NA	NA	NA	NA	Gm44678
ENSMUSG00000108921	0	NA	NA	NA	NA	Gm4083
ENSMUSG00000108922	0	NA	NA	NA	NA	Gm44825
ENSMUSG00000108923	0	NA	NA	NA	NA	4933431C10Rik
ENSMUSG00000108924	0	NA	NA	NA	NA	4933436H12Rik
ENSMUSG00000108925	0	NA	NA	NA	NA	Gm19880
ENSMUSG00000108926	0.823887	-0.000231821	0.121084	0.98811	NA	Gm10988
ENSMUSG00000108928	0	NA	NA	NA	NA	Vmn2r-ps61
ENSMUSG00000108929	8.95343	-0.0108518	0.120895	0.458056	NA	Cc2d2b
ENSMUSG00000108930	0	NA	NA	NA	NA	Gm10648
ENSMUSG00000108931	0	NA	NA	NA	NA	Olfr1284
ENSMUSG00000108932	0	NA	NA	NA	NA	Gm31463
ENSMUSG00000108933	0	NA	NA	NA	NA	Gm44582
ENSMUSG00000108934	0	NA	NA	NA	NA	Gm44732
ENSMUSG00000108935	0.463674	0.000664479	0.121032	0.896231	NA	4930588G17Rik
ENSMUSG00000108936	0	NA	NA	NA	NA	Gm8745
ENSMUSG00000108937	0	NA	NA	NA	NA	Gm18908
ENSMUSG00000108938	0	NA	NA	NA	NA	Gm44583
ENSMUSG00000108939	0	NA	NA	NA	NA	Olfr500-ps1
ENSMUSG00000108940	7.76865	0.00974527	0.121002	0.428765	NA	Gm45719
ENSMUSG00000108941	0	NA	NA	NA	NA	D530014G21Rik
ENSMUSG00000108942	0	NA	NA	NA	NA	Gm44660
ENSMUSG00000108943	0.772397	0.00161841	0.121074	0.664256	NA	Gm44559
ENSMUSG00000108944	0	NA	NA	NA	NA	Gm4558
ENSMUSG00000108945	0	NA	NA	NA	NA	Olfr1481-ps1
ENSMUSG00000108946	0	NA	NA	NA	NA	Gm18598
ENSMUSG00000108947	0.13269	0.00133395	0.121088	0.761062	NA	Olfr1422-ps1
ENSMUSG00000108948	0	NA	NA	NA	NA	Olfr695
ENSMUSG00000108949	12.1827	-0.0542071	0.136472	0.0437207	NA	Gm45069
ENSMUSG00000108950	0	NA	NA	NA	NA	9130015G15Rik
ENSMUSG00000108952	0	NA	NA	NA	NA	Gm39117
ENSMUSG00000108953	0	NA	NA	NA	NA	Gm45129
ENSMUSG00000108954	15.3399	0.0251017	0.123891	0.1229	NA	Gm44901
ENSMUSG00000108955	0.0636675	-0.000225887	0.121084	0.988107	NA	Gm44775
ENSMUSG00000108956	0	NA	NA	NA	NA	Gm45179
ENSMUSG00000108958	0	NA	NA	NA	NA	Gm21032
ENSMUSG00000108959	0.318338	-0.000267355	0.121084	0.988109	NA	Gm44697
ENSMUSG00000108960	0	NA	NA	NA	NA	Gm44943
ENSMUSG00000108961	6.80858	-0.00305029	0.12063	0.76314	NA	Gm32540
ENSMUSG00000108962	0	NA	NA	NA	NA	Gm44959
ENSMUSG00000108963	0	NA	NA	NA	NA	Gm16478
ENSMUSG00000108964	0	NA	NA	NA	NA	Gm18600
ENSMUSG00000108965	0	NA	NA	NA	NA	Gm44551
ENSMUSG00000108966	0	NA	NA	NA	NA	Gm45119
ENSMUSG00000108967	0	NA	NA	NA	NA	Gm45181
ENSMUSG00000108968	0	NA	NA	NA	NA	Gm45011
ENSMUSG00000108969	0	NA	NA	NA	NA	Gm45044
ENSMUSG00000108970	0	NA	NA	NA	NA	Gm45906
ENSMUSG00000108971	0	NA	NA	NA	NA	Gm18210
ENSMUSG00000108972	0	NA	NA	NA	NA	Gm7675
ENSMUSG00000108973	0	NA	NA	NA	NA	Gm44555
ENSMUSG00000108974	0	NA	NA	NA	NA	Olfr1483-ps1
ENSMUSG00000108975	0	NA	NA	NA	NA	Mlnr-ps
ENSMUSG00000108976	0.5396	-6.63404e-05	0.121058	0.988105	NA	Gm29797
ENSMUSG00000108977	0	NA	NA	NA	NA	Gm39119
ENSMUSG00000108978	0	NA	NA	NA	NA	Gm44689
ENSMUSG00000108979	1.98011	-0.00834525	0.121331	0.225625	NA	1700016B15Rik
ENSMUSG00000108980	9.14049	-0.00590162	0.120445	0.671686	NA	Gm45155
ENSMUSG00000108981	0	NA	NA	NA	NA	Gm15262
ENSMUSG00000108982	0	NA	NA	NA	NA	Gm17988
ENSMUSG00000108983	0	NA	NA	NA	NA	Gm44926
ENSMUSG00000108984	3.68201	0.00377703	0.120662	0.71298	NA	Gm44916
ENSMUSG00000108985	0	NA	NA	NA	NA	A930030B08Rik
ENSMUSG00000108986	0	NA	NA	NA	NA	Gm32061
ENSMUSG00000108987	0	NA	NA	NA	NA	Gm45056
ENSMUSG00000108988	0	NA	NA	NA	NA	Gm44934
ENSMUSG00000108989	0	NA	NA	NA	NA	Gm44984
ENSMUSG00000108990	0	NA	NA	NA	NA	Gm44648
ENSMUSG00000108991	7.45299	0.00844514	0.121396	0.277012	NA	Gm45807
ENSMUSG00000108992	0	NA	NA	NA	NA	Gm19092
ENSMUSG00000108993	0	NA	NA	NA	NA	Gm44846
ENSMUSG00000108994	0	NA	NA	NA	NA	Gm31663
ENSMUSG00000108995	0	NA	NA	NA	NA	Olfr485
ENSMUSG00000108997	0	NA	NA	NA	NA	Gm45045
ENSMUSG00000108998	0	NA	NA	NA	NA	Olfr505-ps1
ENSMUSG00000109000	0	NA	NA	NA	NA	Gm18460
ENSMUSG00000109001	0	NA	NA	NA	NA	Gm45024
ENSMUSG00000109002	0	NA	NA	NA	NA	Gm38405
ENSMUSG00000109003	0	NA	NA	NA	NA	Gm36011
ENSMUSG00000109004	0	NA	NA	NA	NA	Gm44594
ENSMUSG00000109005	5.04843	0.00654266	0.12121	0.146329	NA	Gm45221
ENSMUSG00000109006	0	NA	NA	NA	NA	B230209E15Rik
ENSMUSG00000109007	0	NA	NA	NA	NA	Olfr1439-ps1
ENSMUSG00000109008	6.09099	0.0153324	0.121055	0.412354	NA	Gm44899
ENSMUSG00000109009	0	NA	NA	NA	NA	Gm44929
ENSMUSG00000109010	0.835042	-0.00307801	0.12113	0.439754	NA	Gm45027
ENSMUSG00000109011	0	NA	NA	NA	NA	Gm44857
ENSMUSG00000109012	0	NA	NA	NA	NA	Gm44820
ENSMUSG00000109013	0	NA	NA	NA	NA	Gm44723
ENSMUSG00000109014	0	NA	NA	NA	NA	Gm44546
ENSMUSG00000109017	0	NA	NA	NA	NA	Gm38979
ENSMUSG00000109018	0	NA	NA	NA	NA	Gm44809
ENSMUSG00000109019	0	NA	NA	NA	NA	Gm18455
ENSMUSG00000109020	0	NA	NA	NA	NA	Olfr197
ENSMUSG00000109021	0	NA	NA	NA	NA	Gm44812
ENSMUSG00000109022	0	NA	NA	NA	NA	Olfr1432
ENSMUSG00000109023	0	NA	NA	NA	NA	Gm44565
ENSMUSG00000109024	0	NA	NA	NA	NA	Gm18063
ENSMUSG00000109025	0	NA	NA	NA	NA	Gm6858
ENSMUSG00000109026	0	NA	NA	NA	NA	Gm44683
ENSMUSG00000109027	0	NA	NA	NA	NA	Olfr752-ps1
ENSMUSG00000109028	0	NA	NA	NA	NA	Gm35842
ENSMUSG00000109029	0	NA	NA	NA	NA	Gm44717
ENSMUSG00000109030	0	NA	NA	NA	NA	Olfr1421-ps1
ENSMUSG00000109031	9.30746	0.00469116	0.120903	0.580718	NA	Gm45201
ENSMUSG00000109032	3.98102	-0.00203315	0.121084	0.138847	NA	Gm7972
ENSMUSG00000109033	0	NA	NA	NA	NA	Olfr1315-ps1
ENSMUSG00000109034	0	NA	NA	NA	NA	Gm44960
ENSMUSG00000109035	0	NA	NA	NA	NA	Gm45209
ENSMUSG00000109036	2.1413	0.00891469	0.12145	0.156234	NA	2210406H18Rik
ENSMUSG00000109037	0	NA	NA	NA	NA	C030038I04Rik
ENSMUSG00000109038	2.27916	-0.0032437	0.120741	0.748463	NA	Gm45120
ENSMUSG00000109039	0	NA	NA	NA	NA	Gm33570
ENSMUSG00000109040	0	NA	NA	NA	NA	Gm44542
ENSMUSG00000109041	0	NA	NA	NA	NA	Gm18465
ENSMUSG00000109042	0	NA	NA	NA	NA	Gm44991
ENSMUSG00000109043	0	NA	NA	NA	NA	Gm18060
ENSMUSG00000109044	0.182788	-0.00184782	0.121098	0.704264	NA	Gm44680
ENSMUSG00000109045	8.38347	-0.00735493	0.120994	0.471029	NA	Gm45084
ENSMUSG00000109046	6.918	0.00605477	0.119882	0.74387	NA	Gm44571
ENSMUSG00000109047	0	NA	NA	NA	NA	Gm45115
ENSMUSG00000109049	0	NA	NA	NA	NA	4930479H17Rik
ENSMUSG00000109050	0	NA	NA	NA	NA	Gm6290
ENSMUSG00000109051	0.0686572	-0.000188466	0.121085	0.988106	NA	Gm44913
ENSMUSG00000109052	0	NA	NA	NA	NA	Gm45012
ENSMUSG00000109053	0	NA	NA	NA	NA	Gm44656
ENSMUSG00000109054	0.0664929	0.0011554	0.121083	0.866346	NA	Gm44789
ENSMUSG00000109055	1.24225	0.00258913	0.120778	0.777758	NA	Gm2676
ENSMUSG00000109056	0.463421	0.00110488	0.121074	0.725615	NA	A630009H07Rik
ENSMUSG00000109057	0	NA	NA	NA	NA	Gm44741
ENSMUSG00000109058	0	NA	NA	NA	NA	Olfr705
ENSMUSG00000109059	0.248533	-0.00251574	0.121104	0.77038	NA	Gm9354
ENSMUSG00000109060	0	NA	NA	NA	NA	Gm4513
ENSMUSG00000109061	0	NA	NA	NA	NA	Gm49320
ENSMUSG00000109062	0.0709234	-0.000194591	0.121085	0.988106	NA	Gm44622
ENSMUSG00000109063	0	NA	NA	NA	NA	Gm44961
ENSMUSG00000109064	0	NA	NA	NA	NA	Gm39128
ENSMUSG00000109065	0	NA	NA	NA	NA	Gm5324
ENSMUSG00000109066	0	NA	NA	NA	NA	Gm4585
ENSMUSG00000109067	0	NA	NA	NA	NA	Gm44784
ENSMUSG00000109068	0	NA	NA	NA	NA	Gm45207
ENSMUSG00000109069	0	NA	NA	NA	NA	Gm2734
ENSMUSG00000109070	0	NA	NA	NA	NA	Olfr511-ps1
ENSMUSG00000109071	0	NA	NA	NA	NA	Gm44840
ENSMUSG00000109072	0	NA	NA	NA	NA	Gm18469
ENSMUSG00000109073	0.520372	-0.000138452	0.121071	0.843093	NA	Gm44975
ENSMUSG00000109074	0.908541	-0.00299725	0.120919	0.677827	NA	Gm45162
ENSMUSG00000109076	0	NA	NA	NA	NA	Gm45145
ENSMUSG00000109077	0	NA	NA	NA	NA	Gm8285
ENSMUSG00000109078	0	NA	NA	NA	NA	Gm19033
ENSMUSG00000109079	0	NA	NA	NA	NA	Gm44755
ENSMUSG00000109080	1.09636	0.00429797	0.121055	0.635112	NA	Gm38944
ENSMUSG00000109081	0	NA	NA	NA	NA	Gm44611
ENSMUSG00000109082	0	NA	NA	NA	NA	Gm44586
ENSMUSG00000109083	0	NA	NA	NA	NA	Gm44992
ENSMUSG00000109084	0.0609293	-0.00145027	0.121084	0.889858	NA	Gm44955
ENSMUSG00000109085	0	NA	NA	NA	NA	Gm18470
ENSMUSG00000109086	10.9464	0.00992136	0.118786	0.702141	NA	Gm5596
ENSMUSG00000109087	0	NA	NA	NA	NA	Gm45105
ENSMUSG00000109088	0	NA	NA	NA	NA	Gm44593
ENSMUSG00000109089	0.665195	-0.000589393	0.121047	0.856424	NA	4833411C07Rik
ENSMUSG00000109090	0	NA	NA	NA	NA	Gm45088
ENSMUSG00000109091	0	NA	NA	NA	NA	Gm44827
ENSMUSG00000109092	0	NA	NA	NA	NA	Gm18057
ENSMUSG00000109093	0	NA	NA	NA	NA	Gm19950
ENSMUSG00000109094	0	NA	NA	NA	NA	Gm44587
ENSMUSG00000109095	0	NA	NA	NA	NA	Gm44799
ENSMUSG00000109096	0.535385	0.00190583	0.121096	0.576009	NA	Gm44888
ENSMUSG00000109097	0	NA	NA	NA	NA	Gm29683
ENSMUSG00000109098	0	NA	NA	NA	NA	Gm18062
ENSMUSG00000109099	0	NA	NA	NA	NA	Gm20074
ENSMUSG00000109100	0	NA	NA	NA	NA	Olfr1464-ps1
ENSMUSG00000109101	0	NA	NA	NA	NA	Gm45132
ENSMUSG00000109102	0.203124	0.00197854	0.121099	0.673614	NA	1700019A23Rik
ENSMUSG00000109103	0	NA	NA	NA	NA	Gm18877
ENSMUSG00000109104	0	NA	NA	NA	NA	Gm6108
ENSMUSG00000109105	0.13269	0.00133395	0.121088	0.761062	NA	Gm44873
ENSMUSG00000109106	0	NA	NA	NA	NA	4933430H16Rik
ENSMUSG00000109107	0	NA	NA	NA	NA	Gm44781
ENSMUSG00000109109	1.49303	0.00254059	0.121075	0.578343	NA	Gm44953
ENSMUSG00000109110	5.66224	-0.00365388	0.120511	0.766478	NA	Gm45014
ENSMUSG00000109111	0	NA	NA	NA	NA	6530437J22Rik
ENSMUSG00000109112	0	NA	NA	NA	NA	Gm44544
ENSMUSG00000109113	0	NA	NA	NA	NA	Gm32916
ENSMUSG00000109114	0	NA	NA	NA	NA	Gm44753
ENSMUSG00000109115	0	NA	NA	NA	NA	Gm44669
ENSMUSG00000109116	0	NA	NA	NA	NA	Sycp1-ps1
ENSMUSG00000109117	0	NA	NA	NA	NA	Gm18393
ENSMUSG00000109119	3.84001	0.0163031	0.122264	0.110754	NA	Gm44752
ENSMUSG00000109121	0	NA	NA	NA	NA	Gm44644
ENSMUSG00000109122	0	NA	NA	NA	NA	A230103L15Rik
ENSMUSG00000109123	0.381677	-0.00265337	0.121113	0.630014	NA	Gm39059
ENSMUSG00000109124	0	NA	NA	NA	NA	Gm44516
ENSMUSG00000109125	0	NA	NA	NA	NA	Gm45159
ENSMUSG00000109126	0	NA	NA	NA	NA	Olfr1455-ps1
ENSMUSG00000109127	0	NA	NA	NA	NA	Gm31135
ENSMUSG00000109128	0.834805	-0.00383577	0.121168	0.293334	NA	Gm45022
ENSMUSG00000109129	0	NA	NA	NA	NA	Gm44973
ENSMUSG00000109130	0.191899	0.00088539	0.121081	0.866348	NA	Gm45187
ENSMUSG00000109131	0	NA	NA	NA	NA	Gm44862
ENSMUSG00000109132	0.92238	0.00489911	0.121208	0.268415	NA	Gm44545
ENSMUSG00000109133	0	NA	NA	NA	NA	Gm45098
ENSMUSG00000109134	0.469393	0.00196645	0.12107	0.776753	NA	Gm45076
ENSMUSG00000109135	0	NA	NA	NA	NA	Gm6240
ENSMUSG00000109136	0.0609293	-0.00145027	0.121084	0.889858	NA	Gm45114
ENSMUSG00000109137	7.83614	0.00236295	0.119243	0.911791	NA	Gm34908
ENSMUSG00000109138	0	NA	NA	NA	NA	Gm18052
ENSMUSG00000109139	0	NA	NA	NA	NA	Gm44798
ENSMUSG00000109140	0	NA	NA	NA	NA	Gm45089
ENSMUSG00000109141	0	NA	NA	NA	NA	Gm30692
ENSMUSG00000109142	0	NA	NA	NA	NA	Gm44600
ENSMUSG00000109143	0	NA	NA	NA	NA	Gm10046
ENSMUSG00000109145	0	NA	NA	NA	NA	Gm20744
ENSMUSG00000109148	0	NA	NA	NA	NA	Olfr1452-ps1
ENSMUSG00000109149	0.191003	-0.000269132	0.121084	0.988108	NA	Gm19656
ENSMUSG00000109150	0	NA	NA	NA	NA	Gm45793
ENSMUSG00000109151	0	NA	NA	NA	NA	Gm44714
ENSMUSG00000109152	0	NA	NA	NA	NA	Gm44666
ENSMUSG00000109153	0	NA	NA	NA	NA	Gm38584
ENSMUSG00000109154	9.97625	-0.0167313	0.122199	0.181124	NA	Gm44822
ENSMUSG00000109155	0	NA	NA	NA	NA	Gm18757
ENSMUSG00000109156	0	NA	NA	NA	NA	Gm45194
ENSMUSG00000109157	2.26684	0.00522494	0.121164	0.241871	NA	Gm44829
ENSMUSG00000109158	0	NA	NA	NA	NA	Gm45166
ENSMUSG00000109159	0	NA	NA	NA	NA	Gm44657
ENSMUSG00000109160	0	NA	NA	NA	NA	4930598N05Rik
ENSMUSG00000109161	0	NA	NA	NA	NA	Gm39033
ENSMUSG00000109162	0	NA	NA	NA	NA	2900027M19Rik
ENSMUSG00000109163	0.072282	0.00160496	0.121086	0.866345	NA	3110009M11Rik
ENSMUSG00000109164	0	NA	NA	NA	NA	Gm45085
ENSMUSG00000109165	1.67558	0.00333112	0.12096	0.634117	NA	Gm45148
ENSMUSG00000109166	0	NA	NA	NA	NA	Gm5890
ENSMUSG00000109167	0.332464	0.0014777	0.121093	0.625526	NA	Gm44652
ENSMUSG00000109168	0	NA	NA	NA	NA	Gm44709
ENSMUSG00000109169	0	NA	NA	NA	NA	Gm18061
ENSMUSG00000109170	0	NA	NA	NA	NA	Gm45086
ENSMUSG00000109171	0	NA	NA	NA	NA	Gm5735
ENSMUSG00000109172	0	NA	NA	NA	NA	Gm21035
ENSMUSG00000109173	0	NA	NA	NA	NA	Gm21036
ENSMUSG00000109174	0	NA	NA	NA	NA	Gm6007
ENSMUSG00000109175	0	NA	NA	NA	NA	Gm44947
ENSMUSG00000109176	0	NA	NA	NA	NA	Zfp264
ENSMUSG00000109177	0	NA	NA	NA	NA	Pafah1b1-ps2
ENSMUSG00000109178	0	NA	NA	NA	NA	Gm3257
ENSMUSG00000109179	14.6511	1.64434e-05	0.118776	0.997904	NA	Gm35339
ENSMUSG00000109180	0	NA	NA	NA	NA	Gm44654
ENSMUSG00000109181	3.72544	-0.00635286	0.120324	0.680157	NA	Gm5605
ENSMUSG00000109182	0	NA	NA	NA	NA	Gm18195
ENSMUSG00000109183	0	NA	NA	NA	NA	Gm44761
ENSMUSG00000109184	0	NA	NA	NA	NA	Olfr1478-ps1
ENSMUSG00000109185	0	NA	NA	NA	NA	Gm18268
ENSMUSG00000109186	0.500726	-0.00103008	0.121035	0.90473	NA	Gm34821
ENSMUSG00000109188	0	NA	NA	NA	NA	Gm18213
ENSMUSG00000109189	0	NA	NA	NA	NA	Olfr1476-ps1
ENSMUSG00000109190	0	NA	NA	NA	NA	Gm44621
ENSMUSG00000109191	0	NA	NA	NA	NA	Gm45131
ENSMUSG00000109192	0	NA	NA	NA	NA	Olfr468-ps1
ENSMUSG00000109193	0	NA	NA	NA	NA	Gm39027
ENSMUSG00000109194	0	NA	NA	NA	NA	Gm44570
ENSMUSG00000109195	0	NA	NA	NA	NA	Gm45038
ENSMUSG00000109196	0	NA	NA	NA	NA	Gm44715
ENSMUSG00000109197	0	NA	NA	NA	NA	4933402C05Rik
ENSMUSG00000109198	5.27081	0.0197947	0.12265	0.171144	NA	D7Bwg0826e
ENSMUSG00000109199	0.205972	-0.000197803	0.121084	0.988107	NA	Gm44996
ENSMUSG00000109200	0	NA	NA	NA	NA	Gm44969
ENSMUSG00000109201	0	NA	NA	NA	NA	Gm6518
ENSMUSG00000109202	0	NA	NA	NA	NA	Gm21037
ENSMUSG00000109203	0	NA	NA	NA	NA	Gm32849
ENSMUSG00000109204	0	NA	NA	NA	NA	Gm9445
ENSMUSG00000109205	1.853	0.00333159	0.121052	0.425067	NA	Gm44954
ENSMUSG00000109206	1.6714	0.00919626	0.121547	0.10543	NA	Gm45137
ENSMUSG00000109207	0	NA	NA	NA	NA	Gm45232
ENSMUSG00000109209	0	NA	NA	NA	NA	Gm45104
ENSMUSG00000109210	0	NA	NA	NA	NA	Gm18206
ENSMUSG00000109211	0	NA	NA	NA	NA	Gm45146
ENSMUSG00000109212	0	NA	NA	NA	NA	Olfr126
ENSMUSG00000109213	0	NA	NA	NA	NA	Olfr499-ps1
ENSMUSG00000109214	13.0491	0.00568745	0.118558	0.818604	NA	Gm44659
ENSMUSG00000109215	0	NA	NA	NA	NA	4930453L07Rik
ENSMUSG00000109216	2.97975	0.0134585	0.121903	0.128115	NA	Gm44907
ENSMUSG00000109217	0	NA	NA	NA	NA	Gm44676
ENSMUSG00000109218	0.349832	0.00318849	0.121135	0.495846	NA	Gm44872
ENSMUSG00000109219	0	NA	NA	NA	NA	Olfr1299
ENSMUSG00000109220	0	NA	NA	NA	NA	Gm30196
ENSMUSG00000109221	0	NA	NA	NA	NA	Gm9375
ENSMUSG00000109223	0	NA	NA	NA	NA	Gm45116
ENSMUSG00000109224	0	NA	NA	NA	NA	Tmem147os
ENSMUSG00000109225	0	NA	NA	NA	NA	4930513N20Rik
ENSMUSG00000109226	0	NA	NA	NA	NA	Gm45039
ENSMUSG00000109227	1.11856	0.00246273	0.120785	0.785024	NA	Gm29791
ENSMUSG00000109228	0	NA	NA	NA	NA	Fam81b
ENSMUSG00000109229	0	NA	NA	NA	NA	Gm44858
ENSMUSG00000109230	0	NA	NA	NA	NA	Olfr1470-ps1
ENSMUSG00000109231	10.906	0.0166134	0.121636	0.315499	NA	Gm45737
ENSMUSG00000109232	0	NA	NA	NA	NA	Gm44577
ENSMUSG00000109233	0.193167	0.00207337	0.121101	0.682377	NA	Gm44866
ENSMUSG00000109234	0	NA	NA	NA	NA	Gm44561
ENSMUSG00000109235	0	NA	NA	NA	NA	Gm5997
ENSMUSG00000109236	4.21883	0.0140859	0.121285	0.369854	NA	Gm44833
ENSMUSG00000109237	0	NA	NA	NA	NA	9130214F15Rik
ENSMUSG00000109238	0	NA	NA	NA	NA	Gm35060
ENSMUSG00000109239	0	NA	NA	NA	NA	Gm45176
ENSMUSG00000109240	0	NA	NA	NA	NA	Gm44598
ENSMUSG00000109241	0.200975	0.000327624	0.121061	0.988105	NA	Gm7434
ENSMUSG00000109242	0	NA	NA	NA	NA	A930002H02Rik
ENSMUSG00000109243	5.1942	0.0147261	0.121715	0.254757	NA	Gm45867
ENSMUSG00000109245	1.22339	0.00242087	0.121117	NA	NA	Gm44860
ENSMUSG00000109246	0	NA	NA	NA	NA	Olfr712-ps1
ENSMUSG00000109247	0	NA	NA	NA	NA	Gm8685
ENSMUSG00000109248	0.731422	0.00170833	0.121099	0.491984	NA	Gm44993
ENSMUSG00000109249	0	NA	NA	NA	NA	Gm44610
ENSMUSG00000109250	0	NA	NA	NA	NA	Gm5053
ENSMUSG00000109252	0	NA	NA	NA	NA	Gm18453
ENSMUSG00000109253	0	NA	NA	NA	NA	Gm4536
ENSMUSG00000109254	0	NA	NA	NA	NA	Gm44588
ENSMUSG00000109256	0	NA	NA	NA	NA	Gm44681
ENSMUSG00000109257	0	NA	NA	NA	NA	Gm45200
ENSMUSG00000109258	0	NA	NA	NA	NA	5330413D20Rik
ENSMUSG00000109259	0	NA	NA	NA	NA	Gm18055
ENSMUSG00000109260	0	NA	NA	NA	NA	Gm30954
ENSMUSG00000109261	0	NA	NA	NA	NA	Gm44938
ENSMUSG00000109262	0	NA	NA	NA	NA	Gm44744
ENSMUSG00000109263	0	NA	NA	NA	NA	Gm18058
ENSMUSG00000109264	0	NA	NA	NA	NA	Gm44871
ENSMUSG00000109266	0.0664929	0.0011554	0.121083	0.866346	NA	Gm6426
ENSMUSG00000109267	0	NA	NA	NA	NA	Gm45048
ENSMUSG00000109268	2.90539	-0.00158	0.120754	0.856632	NA	9530078K11Rik
ENSMUSG00000109269	0	NA	NA	NA	NA	Gm18054
ENSMUSG00000109270	9.72451	0.0203184	0.122502	0.221	NA	Gm10584
ENSMUSG00000109271	4.0488	-0.0106414	0.121525	0.199986	NA	Gm39129
ENSMUSG00000109272	0	NA	NA	NA	NA	Gm4528
ENSMUSG00000109273	0	NA	NA	NA	NA	Gm45101
ENSMUSG00000109275	0	NA	NA	NA	NA	Gm19182
ENSMUSG00000109276	0	NA	NA	NA	NA	Gm4548
ENSMUSG00000109277	0	NA	NA	NA	NA	Gm39121
ENSMUSG00000109278	0	NA	NA	NA	NA	Gm45144
ENSMUSG00000109279	9.567	1.3197e-05	0.120388	0.998587	NA	Gm45220
ENSMUSG00000109280	0	NA	NA	NA	NA	Gm35325
ENSMUSG00000109281	0	NA	NA	NA	NA	Gm44651
ENSMUSG00000109282	0.398071	0.00151335	0.121094	0.599411	NA	Gm45188
ENSMUSG00000109283	0	NA	NA	NA	NA	Gm44733
ENSMUSG00000109284	3.75094	0.0135088	0.121657	0.232071	NA	B230311B06Rik
ENSMUSG00000109285	0	NA	NA	NA	NA	Olfr1488-ps1
ENSMUSG00000109286	0	NA	NA	NA	NA	Gm44541
ENSMUSG00000109287	0	NA	NA	NA	NA	Gm44713
ENSMUSG00000109289	0	NA	NA	NA	NA	Gm32111
ENSMUSG00000109290	0.0663451	0.00116066	0.121083	0.866346	NA	Phgdh-ps1
ENSMUSG00000109291	0	NA	NA	NA	NA	Gm2814
ENSMUSG00000109292	0	NA	NA	NA	NA	Gm44564
ENSMUSG00000109293	0.25467	-0.000282336	0.121084	0.988109	NA	Dcst2
ENSMUSG00000109294	0	NA	NA	NA	NA	Gm44808
ENSMUSG00000109295	0.0635583	-0.00144462	0.121084	0.889858	NA	Gm5739
ENSMUSG00000109297	0	NA	NA	NA	NA	Gm31522
ENSMUSG00000109298	0	NA	NA	NA	NA	Gm44886
ENSMUSG00000109299	0	NA	NA	NA	NA	Gm45164
ENSMUSG00000109300	0	NA	NA	NA	NA	Gm18462
ENSMUSG00000109301	0.31464	-0.00191716	0.121102	0.654104	NA	Gm45167
ENSMUSG00000109302	14.5218	0.00690319	0.119502	0.741523	NA	Gm44967
ENSMUSG00000109303	0.423679	0.00271892	0.121113	0.634675	NA	Gm44549
ENSMUSG00000109304	2.0954	-0.00856714	0.121276	0.296318	NA	Gm45112
ENSMUSG00000109305	0	NA	NA	NA	NA	1810010D01Rik
ENSMUSG00000109306	0	NA	NA	NA	NA	Gm18410
ENSMUSG00000109307	0	NA	NA	NA	NA	Gm44700
ENSMUSG00000109308	0	NA	NA	NA	NA	Gm44743
ENSMUSG00000109309	0	NA	NA	NA	NA	AC150901.1
ENSMUSG00000109310	0	NA	NA	NA	NA	Gm44576
ENSMUSG00000109311	0	NA	NA	NA	NA	AI314278
ENSMUSG00000109312	0	NA	NA	NA	NA	Gm44682
ENSMUSG00000109313	0	NA	NA	NA	NA	Gm44693
ENSMUSG00000109314	11.6064	-0.0085832	0.121031	0.443152	NA	Gm44699
ENSMUSG00000109315	0	NA	NA	NA	NA	Gm45037
ENSMUSG00000109316	0	NA	NA	NA	NA	Gm45160
ENSMUSG00000109317	9.30438	0.0162268	0.12238	0.0741109	NA	Gm45041
ENSMUSG00000109318	0	NA	NA	NA	NA	Gm17780
ENSMUSG00000109319	0	NA	NA	NA	NA	Olfr1482-ps1
ENSMUSG00000109320	0	NA	NA	NA	NA	Gm44679
ENSMUSG00000109321	0	NA	NA	NA	NA	A330076H08Rik
ENSMUSG00000109322	0	NA	NA	NA	NA	Olfr1283
ENSMUSG00000109323	0.312375	4.91141e-05	0.121028	0.987373	NA	Gm44968
ENSMUSG00000109325	0	NA	NA	NA	NA	Krt8-ps
ENSMUSG00000109326	0	NA	NA	NA	NA	Gm9165
ENSMUSG00000109327	1.73898	-0.00575271	0.121133	0.373115	NA	Gm44995
ENSMUSG00000109328	0	NA	NA	NA	NA	Olfr1438-ps1
ENSMUSG00000109329	0.207036	0.00282598	0.121115	0.656652	NA	Gm33926
ENSMUSG00000109330	0	NA	NA	NA	NA	Gm44754
ENSMUSG00000109331	0	NA	NA	NA	NA	Gm42402
ENSMUSG00000109332	0	NA	NA	NA	NA	Gm44742
ENSMUSG00000109333	0.0617385	-0.000236795	0.121084	0.988107	NA	Gm30790
ENSMUSG00000109334	0	NA	NA	NA	NA	Gm44925
ENSMUSG00000109335	0	NA	NA	NA	NA	Gm44845
ENSMUSG00000109337	3.8546	0.0132607	0.121772	0.189974	NA	Gm45047
ENSMUSG00000109338	0.354617	-0.000218346	0.121084	0.988108	NA	Gm45030
ENSMUSG00000109339	0	NA	NA	NA	NA	Gm18127
ENSMUSG00000109340	0.0635583	-0.00144462	0.121084	0.889858	NA	Gm44548
ENSMUSG00000109341	0	NA	NA	NA	NA	Gm30873
ENSMUSG00000109342	0.391377	-0.00206665	0.121077	0.62577	NA	Gm32983
ENSMUSG00000109343	0	NA	NA	NA	NA	Olfr1486-ps1
ENSMUSG00000109344	0	NA	NA	NA	NA	A26c2
ENSMUSG00000109345	0	NA	NA	NA	NA	Gm4574
ENSMUSG00000109346	0.189708	0.000770096	0.121053	0.879453	NA	Gm44515
ENSMUSG00000109347	0	NA	NA	NA	NA	Gm45175
ENSMUSG00000109348	0	NA	NA	NA	NA	Gm44852
ENSMUSG00000109350	0	NA	NA	NA	NA	Gm44805
ENSMUSG00000109351	0	NA	NA	NA	NA	Gm44632
ENSMUSG00000109352	0	NA	NA	NA	NA	Gm18256
ENSMUSG00000109353	0	NA	NA	NA	NA	Gm45183
ENSMUSG00000109354	0	NA	NA	NA	NA	Olfr706
ENSMUSG00000109355	0	NA	NA	NA	NA	Gm4880
ENSMUSG00000109356	0	NA	NA	NA	NA	Gm45118
ENSMUSG00000109357	0	NA	NA	NA	NA	Gm45236
ENSMUSG00000109358	0	NA	NA	NA	NA	Gm44716
ENSMUSG00000109359	0	NA	NA	NA	NA	Gm44797
ENSMUSG00000109360	0	NA	NA	NA	NA	Gm18049
ENSMUSG00000109361	0	NA	NA	NA	NA	Gm44946
ENSMUSG00000109362	0.148691	0.00192118	0.121096	0.744273	NA	Gm44562
ENSMUSG00000109363	2.77745	0.000754406	0.120868	0.914174	NA	Gm44668
ENSMUSG00000109364	0	NA	NA	NA	NA	Gm44948
ENSMUSG00000109365	0	NA	NA	NA	NA	Olfr696-ps1
ENSMUSG00000109366	0.418262	-0.00275104	0.121116	0.647195	NA	Gm44698
ENSMUSG00000109367	2.30456	-0.00691446	0.121192	0.326973	NA	Gm18782
ENSMUSG00000109368	0	NA	NA	NA	NA	Gm45015
ENSMUSG00000109369	0.144564	0.00179745	0.121093	0.744273	NA	Vmn2r-ps88
ENSMUSG00000109370	0	NA	NA	NA	NA	Gm44675
ENSMUSG00000109371	0.128778	0.00187667	0.121094	0.752321	NA	Gm44626
ENSMUSG00000109372	0	NA	NA	NA	NA	Gm19410
ENSMUSG00000109373	0	NA	NA	NA	NA	Gm44690
ENSMUSG00000109374	0	NA	NA	NA	NA	Gm44773
ENSMUSG00000109375	0	NA	NA	NA	NA	Gm44887
ENSMUSG00000109376	0	NA	NA	NA	NA	Olfr761
ENSMUSG00000109377	0	NA	NA	NA	NA	Gm7397
ENSMUSG00000109379	4.81296	0.00472443	0.121088	0.302095	NA	Gm44550
ENSMUSG00000109380	0	NA	NA	NA	NA	Gm18461
ENSMUSG00000109381	0	NA	NA	NA	NA	Gm44826
ENSMUSG00000109382	0	NA	NA	NA	NA	4930567K12Rik
ENSMUSG00000109383	4.68667	-0.00328969	0.120379	0.803516	NA	Gm36584
ENSMUSG00000109384	0	NA	NA	NA	NA	Gm17931
ENSMUSG00000109385	0	NA	NA	NA	NA	Gm44518
ENSMUSG00000109387	0	NA	NA	NA	NA	Gm45182
ENSMUSG00000109388	0	NA	NA	NA	NA	Gm44688
ENSMUSG00000109389	0	NA	NA	NA	NA	Olfr1300-ps1
ENSMUSG00000109390	11.391	-0.0102954	0.121151	0.365001	NA	Gm45718
ENSMUSG00000109391	0	NA	NA	NA	NA	Gm45023
ENSMUSG00000109392	0.644307	-0.00157373	0.121081	0.598713	NA	Gm5737
ENSMUSG00000109393	0	NA	NA	NA	NA	Gm44936
ENSMUSG00000109394	0	NA	NA	NA	NA	A230057D06Rik
ENSMUSG00000109395	0	NA	NA	NA	NA	Gm45199
ENSMUSG00000109396	0	NA	NA	NA	NA	Gm4565
ENSMUSG00000109397	0	NA	NA	NA	NA	Gm45117
ENSMUSG00000109399	0	NA	NA	NA	NA	Gm44982
ENSMUSG00000109400	0	NA	NA	NA	NA	Gm44533
ENSMUSG00000109401	0	NA	NA	NA	NA	Cpeb1os1
ENSMUSG00000109402	0	NA	NA	NA	NA	Gm45040
ENSMUSG00000109403	0	NA	NA	NA	NA	Olfr1311
ENSMUSG00000109404	0	NA	NA	NA	NA	Gm19963
ENSMUSG00000109405	0	NA	NA	NA	NA	Gm16443
ENSMUSG00000109406	0	NA	NA	NA	NA	Olfr515-ps1
ENSMUSG00000109407	0	NA	NA	NA	NA	Gm34664
ENSMUSG00000109409	0	NA	NA	NA	NA	Gm9343
ENSMUSG00000109410	0	NA	NA	NA	NA	Olfr1430-ps1
ENSMUSG00000109411	0	NA	NA	NA	NA	Gm18059
ENSMUSG00000109412	0	NA	NA	NA	NA	Gm44535
ENSMUSG00000109413	0	NA	NA	NA	NA	Gm45165
ENSMUSG00000109414	0	NA	NA	NA	NA	4930505K13Rik
ENSMUSG00000109415	0	NA	NA	NA	NA	Olfr1460-ps1
ENSMUSG00000109416	0	NA	NA	NA	NA	Gm44863
ENSMUSG00000109417	0	NA	NA	NA	NA	Gm44859
ENSMUSG00000109418	0.274629	-0.000219763	0.121084	0.988108	NA	Gm44800
ENSMUSG00000109419	0	NA	NA	NA	NA	Gm45163
ENSMUSG00000109420	3.44491	-0.0122524	0.121303	0.334031	NA	Gm44702
ENSMUSG00000109421	0	NA	NA	NA	NA	Gm44998
ENSMUSG00000109422	0	NA	NA	NA	NA	Gm45174
ENSMUSG00000109423	0	NA	NA	NA	NA	Olfr1304-ps1
ENSMUSG00000109424	0	NA	NA	NA	NA	Gm44658
ENSMUSG00000109425	0	NA	NA	NA	NA	Gm18471
ENSMUSG00000109426	0	NA	NA	NA	NA	Olfr496-ps1
ENSMUSG00000109427	0.694728	-0.000528744	0.121027	0.925241	NA	Gm45845
ENSMUSG00000109428	0.310123	-0.00260696	0.121111	0.66854	NA	Gm45698
ENSMUSG00000109430	0	NA	NA	NA	NA	Gm44585
ENSMUSG00000109431	0	NA	NA	NA	NA	Gm45161
ENSMUSG00000109432	0	NA	NA	NA	NA	Gm44785
ENSMUSG00000109433	0	NA	NA	NA	NA	Olfr1435-ps1
ENSMUSG00000109434	0.392715	0.0012013	0.121088	0.680617	NA	Gm44937
ENSMUSG00000109435	0.515113	0.00227883	0.121111	0.479506	NA	Gm7067
ENSMUSG00000109436	0	NA	NA	NA	NA	Gm45075
ENSMUSG00000109437	0	NA	NA	NA	NA	Gm45072
ENSMUSG00000109438	0	NA	NA	NA	NA	Gm45073
ENSMUSG00000109439	0	NA	NA	NA	NA	Gm44853
ENSMUSG00000109440	0	NA	NA	NA	NA	Bc1-ps1
ENSMUSG00000109441	0.125406	-0.000257516	0.121084	0.988108	NA	Gm44983
ENSMUSG00000109442	0	NA	NA	NA	NA	Gm34964
ENSMUSG00000109443	0	NA	NA	NA	NA	Gm45002
ENSMUSG00000109444	0	NA	NA	NA	NA	Gm18466
ENSMUSG00000109445	0	NA	NA	NA	NA	4930560O18Rik
ENSMUSG00000109446	0	NA	NA	NA	NA	Gm9195
ENSMUSG00000109447	0	NA	NA	NA	NA	Gm3198
ENSMUSG00000109448	9.71335	0.00227461	0.119075	0.895393	NA	Gm45224
ENSMUSG00000109449	0	NA	NA	NA	NA	Olfr1280
ENSMUSG00000109450	1.14519	-0.00189686	0.121103	0.635793	NA	Gm39043
ENSMUSG00000109451	0	NA	NA	NA	NA	Gm18129
ENSMUSG00000109452	4.98201	-1.95263e-05	0.12081	0.99021	NA	Gm44530
ENSMUSG00000109453	0.190675	-0.00185025	0.121098	0.696776	NA	4930405G09Rik
ENSMUSG00000109454	0	NA	NA	NA	NA	Gm34783
ENSMUSG00000109455	0.876789	0.000237958	0.120959	0.892893	NA	Gm44710
ENSMUSG00000109456	0	NA	NA	NA	NA	Gm44584
ENSMUSG00000109457	0	NA	NA	NA	NA	Gm44909
ENSMUSG00000109458	0	NA	NA	NA	NA	Gm44889
ENSMUSG00000109459	3.30576	-0.00920851	0.121496	0.115793	NA	Gm39526
ENSMUSG00000109460	0	NA	NA	NA	NA	Gm45591
ENSMUSG00000109461	0	NA	NA	NA	NA	Gm44848
ENSMUSG00000109462	1.4023	-0.00126025	0.121053	0.806785	NA	Gm6334
ENSMUSG00000109463	0	NA	NA	NA	NA	Gm7506
ENSMUSG00000109464	0	NA	NA	NA	NA	Gm34350
ENSMUSG00000109465	0	NA	NA	NA	NA	Gm19032
ENSMUSG00000109466	0	NA	NA	NA	NA	Gm7587
ENSMUSG00000109467	0	NA	NA	NA	NA	Gm30646
ENSMUSG00000109468	0.119644	0.00148779	0.12108	0.866347	NA	Gm45185
ENSMUSG00000109469	0	NA	NA	NA	NA	Gm8486
ENSMUSG00000109471	0	NA	NA	NA	NA	Gm19127
ENSMUSG00000109472	0.328094	-0.000581666	0.121054	0.91035	NA	Gm18943
ENSMUSG00000109473	0	NA	NA	NA	NA	B930025P03Rik
ENSMUSG00000109475	0	NA	NA	NA	NA	Gm34272
ENSMUSG00000109476	0	NA	NA	NA	NA	Gm21034
ENSMUSG00000109477	0	NA	NA	NA	NA	Gm18306
ENSMUSG00000109478	0	NA	NA	NA	NA	Gm39078
ENSMUSG00000109479	0	NA	NA	NA	NA	Gm44919
ENSMUSG00000109480	0.474403	0.00225649	0.12111	0.499738	NA	Gm45042
ENSMUSG00000109481	1.03023	0.0023892	0.121116	0.330115	NA	Gm45130
ENSMUSG00000109482	0	NA	NA	NA	NA	Gm4756
ENSMUSG00000109484	0	NA	NA	NA	NA	Gm44870
ENSMUSG00000109485	1.86606	0.00722606	0.121102	0.388838	NA	Gm45016
ENSMUSG00000109487	0	NA	NA	NA	NA	Olfr1298
ENSMUSG00000109488	0.523884	-0.00147982	0.120956	0.825825	NA	Gm6828
ENSMUSG00000109489	1.45846	-0.0109781	0.121319	0.318798	NA	Gm7451
ENSMUSG00000109490	0	NA	NA	NA	NA	Gm19126
ENSMUSG00000109491	0.323884	0.00132101	0.121054	0.864877	NA	Gm15396
ENSMUSG00000109492	1.78541	0.0040395	0.120812	0.654985	NA	Gm33882
ENSMUSG00000109493	0	NA	NA	NA	NA	Gm45208
ENSMUSG00000109494	0	NA	NA	NA	NA	Gm21033
ENSMUSG00000109495	0.0664929	0.0011554	0.121083	0.866346	NA	Gm47692
ENSMUSG00000109496	0	NA	NA	NA	NA	Olfr1485-ps1
ENSMUSG00000109497	0	NA	NA	NA	NA	Olfr492
ENSMUSG00000109498	9.88141	0.00918401	0.120842	0.492818	NA	Gm45222
ENSMUSG00000109499	0	NA	NA	NA	NA	Gm44864
ENSMUSG00000109500	0	NA	NA	NA	NA	Gm44999
ENSMUSG00000109501	0	NA	NA	NA	NA	Gm14377
ENSMUSG00000109502	0	NA	NA	NA	NA	Gm18672
ENSMUSG00000109503	0	NA	NA	NA	NA	Gm44786
ENSMUSG00000109504	0	NA	NA	NA	NA	Gm45156
ENSMUSG00000109505	0	NA	NA	NA	NA	Gm44677
ENSMUSG00000109506	0	NA	NA	NA	NA	Gm44724
ENSMUSG00000109507	0	NA	NA	NA	NA	Gm18559
ENSMUSG00000109508	0	NA	NA	NA	NA	Gm44956
ENSMUSG00000109509	13.7819	-0.0243531	0.121198	0.381093	NA	Rps12-ps4
ENSMUSG00000109510	0	NA	NA	NA	NA	Gm42417
ENSMUSG00000109512	0	NA	NA	NA	NA	Gm45049
ENSMUSG00000109513	0	NA	NA	NA	NA	Gm44928
ENSMUSG00000109514	0	NA	NA	NA	NA	Gm19900
ENSMUSG00000109515	0	NA	NA	NA	NA	Gm31343
ENSMUSG00000109516	0	NA	NA	NA	NA	Gm6882
ENSMUSG00000109517	0	NA	NA	NA	NA	Gm44763
ENSMUSG00000109518	0	NA	NA	NA	NA	Gm44843
ENSMUSG00000109519	0	NA	NA	NA	NA	Gm18806
ENSMUSG00000109520	0	NA	NA	NA	NA	Olfr1493-ps1
ENSMUSG00000109521	0	NA	NA	NA	NA	Olfr1285
ENSMUSG00000109522	0	NA	NA	NA	NA	Olfr1319-ps1
ENSMUSG00000109523	0	NA	NA	NA	NA	Gdf1
ENSMUSG00000109524	0	NA	NA	NA	NA	Gm44691
ENSMUSG00000109525	0	NA	NA	NA	NA	Gm19091
ENSMUSG00000109526	0	NA	NA	NA	NA	Gm9357
ENSMUSG00000109527	0	NA	NA	NA	NA	Olfr1492-ps1
ENSMUSG00000109528	0	NA	NA	NA	NA	Olfr1309
ENSMUSG00000109529	0	NA	NA	NA	NA	Gm44801
ENSMUSG00000109530	0	NA	NA	NA	NA	Olfr1498-ps1
ENSMUSG00000109532	0	NA	NA	NA	NA	Gm42397
ENSMUSG00000109533	0	NA	NA	NA	NA	Gm7394
ENSMUSG00000109534	0	NA	NA	NA	NA	Gm44842
ENSMUSG00000109535	0	NA	NA	NA	NA	Gm8728
ENSMUSG00000109537	0	NA	NA	NA	NA	Olfr200-ps1
ENSMUSG00000109538	0	NA	NA	NA	NA	Gm44910
ENSMUSG00000109539	4.19215	0.0193943	0.12328	0.00365257	NA	Gm44667
ENSMUSG00000109540	0	NA	NA	NA	NA	Gm44821
ENSMUSG00000109541	1.15627	-0.00310657	0.121134	0.364522	NA	Gm6112
ENSMUSG00000109542	0	NA	NA	NA	NA	Olfr470
ENSMUSG00000109543	0	NA	NA	NA	NA	Gm44844
ENSMUSG00000109544	0	NA	NA	NA	NA	Olfr1468-ps1
ENSMUSG00000109545	0	NA	NA	NA	NA	Gm44788
ENSMUSG00000109546	0	NA	NA	NA	NA	Gm18468
ENSMUSG00000109547	0	NA	NA	NA	NA	Olfr1294
ENSMUSG00000109548	0	NA	NA	NA	NA	Gm45066
ENSMUSG00000109549	0	NA	NA	NA	NA	Gm38941
ENSMUSG00000109550	5.39209	0.0230181	0.123942	0.0299153	NA	Gm44892
ENSMUSG00000109551	0	NA	NA	NA	NA	4930435N07Rik
ENSMUSG00000109552	0.191003	-0.000269132	0.121084	0.988108	NA	Gm44531
ENSMUSG00000109553	0	NA	NA	NA	NA	Gm17992
ENSMUSG00000109555	11.2525	-0.0157205	0.121877	0.234224	NA	Gm44891
ENSMUSG00000109556	0.265971	0.00145744	0.121092	0.65821	NA	Gm38843
ENSMUSG00000109557	0	NA	NA	NA	NA	Gm18463
ENSMUSG00000109558	0	NA	NA	NA	NA	Gm45100
ENSMUSG00000109559	0.221079	-0.00188222	0.1211	0.670563	NA	Gm34280
ENSMUSG00000109560	0.297383	0.00211284	0.121104	0.602259	NA	Gm8463
ENSMUSG00000109561	0	NA	NA	NA	NA	Ankrd31
ENSMUSG00000109562	0	NA	NA	NA	NA	Gm45178
ENSMUSG00000109563	0	NA	NA	NA	NA	Gm44772
ENSMUSG00000109564	0	NA	NA	NA	NA	Muc16
ENSMUSG00000109565	0.788923	0.00157597	0.120947	0.82415	NA	Gm6579
ENSMUSG00000109566	0	NA	NA	NA	NA	Gm31401
ENSMUSG00000109567	0	NA	NA	NA	NA	Gm18467
ENSMUSG00000109568	0.332464	0.0014777	0.121093	0.625526	NA	Gm45074
ENSMUSG00000109569	0	NA	NA	NA	NA	Gm44554
ENSMUSG00000109570	1.14403	0.00387553	0.120993	0.550446	NA	Gm44624
ENSMUSG00000109571	0	NA	NA	NA	NA	Gm44655
ENSMUSG00000109572	0	NA	NA	NA	NA	Cfap99
ENSMUSG00000109573	0	NA	NA	NA	NA	Olfr1473-ps1
ENSMUSG00000109574	0.850602	0.000631355	0.121029	0.86272	NA	B230206I08Rik
ENSMUSG00000109575	0	NA	NA	NA	NA	Gm44831
ENSMUSG00000109576	3.22079	0.000504279	0.120726	0.959351	NA	Gm44704
ENSMUSG00000109577	0	NA	NA	NA	NA	Gm44543
ENSMUSG00000109578	0	NA	NA	NA	NA	Gm16475
ENSMUSG00000109579	0	NA	NA	NA	NA	Gm35521
ENSMUSG00000109580	0	NA	NA	NA	NA	Gm8268
ENSMUSG00000109581	0	NA	NA	NA	NA	Gm19094
ENSMUSG00000109582	0	NA	NA	NA	NA	4933439N14Rik
ENSMUSG00000109583	0	NA	NA	NA	NA	Gm39204
ENSMUSG00000109584	0.272819	-0.000634191	0.121054	0.875816	NA	Gm7997
ENSMUSG00000109585	0.0531508	-0.000187629	0.121085	0.988106	NA	Gm45358
ENSMUSG00000109586	0	NA	NA	NA	NA	Gm6853
ENSMUSG00000109588	0	NA	NA	NA	NA	Lnp1
ENSMUSG00000109589	0.275966	0.00194013	0.121068	0.745228	NA	Gm45267
ENSMUSG00000109590	0	NA	NA	NA	NA	Gm32710
ENSMUSG00000109591	0	NA	NA	NA	NA	Gm8077
ENSMUSG00000109592	0	NA	NA	NA	NA	Gm45417
ENSMUSG00000109593	0	NA	NA	NA	NA	Gm45431
ENSMUSG00000109594	0.0736929	-0.00150854	0.121086	0.889858	NA	1700047O18Rik
ENSMUSG00000109595	0	NA	NA	NA	NA	Gm18204
ENSMUSG00000109596	0	NA	NA	NA	NA	Olfr565-ps1
ENSMUSG00000109597	0	NA	NA	NA	NA	Gm45492
ENSMUSG00000109598	0	NA	NA	NA	NA	Gm36356
ENSMUSG00000109600	0	NA	NA	NA	NA	Gm18212
ENSMUSG00000109601	0	NA	NA	NA	NA	Zfp148-ps1
ENSMUSG00000109603	0.0635583	-0.00144462	0.121084	0.889858	NA	Gm32389
ENSMUSG00000109604	0	NA	NA	NA	NA	Gm45346
ENSMUSG00000109605	0	NA	NA	NA	NA	Gm45303
ENSMUSG00000109606	0	NA	NA	NA	NA	Gm45537
ENSMUSG00000109607	0	NA	NA	NA	NA	Gm34533
ENSMUSG00000109608	0.0636675	-0.000225887	0.121084	0.988107	NA	Gm45597
ENSMUSG00000109609	1.58639	0.00518842	0.12078	0.625196	NA	Gm4972
ENSMUSG00000109611	0.0686572	-0.000188466	0.121085	0.988106	NA	Gm45473
ENSMUSG00000109612	0	NA	NA	NA	NA	Gm45253
ENSMUSG00000109613	0.518573	-0.00135883	0.12099	0.879991	NA	Gm45405
ENSMUSG00000109614	0	NA	NA	NA	NA	Gm45252
ENSMUSG00000109615	0	NA	NA	NA	NA	Gm39231
ENSMUSG00000109616	0	NA	NA	NA	NA	Gm45393
ENSMUSG00000109617	0.106302	-0.000201096	0.121084	0.988107	NA	Gm7669
ENSMUSG00000109618	6.45258	0.00457328	0.120632	0.741056	NA	Gm45527
ENSMUSG00000109619	0	NA	NA	NA	NA	Gm45672
ENSMUSG00000109620	0	NA	NA	NA	NA	Gm48810
ENSMUSG00000109621	0	NA	NA	NA	NA	Gm45370
ENSMUSG00000109622	0	NA	NA	NA	NA	Gm45517
ENSMUSG00000109623	0.516892	-0.00152277	0.121096	0.572853	NA	Gm7562
ENSMUSG00000109624	0	NA	NA	NA	NA	Saa-ps
ENSMUSG00000109625	0	NA	NA	NA	NA	3110080E11Rik
ENSMUSG00000109626	0.394328	0.00270624	0.121109	0.653577	NA	Gm18641
ENSMUSG00000109627	0	NA	NA	NA	NA	Gm45590
ENSMUSG00000109628	0	NA	NA	NA	NA	BC024386
ENSMUSG00000109629	0	NA	NA	NA	NA	Gm34099
ENSMUSG00000109630	0	NA	NA	NA	NA	Gm45364
ENSMUSG00000109631	0	NA	NA	NA	NA	Olfr494
ENSMUSG00000109632	0.946535	-0.00328386	0.121075	0.473065	NA	Gm31479
ENSMUSG00000109633	0	NA	NA	NA	NA	C230079O03Rik
ENSMUSG00000109634	0.383012	-0.00057991	0.121048	0.863525	NA	Gm45474
ENSMUSG00000109635	1.71913	0.000229257	0.120995	0.898076	NA	Gm45670
ENSMUSG00000109636	0.579502	0.00229449	0.121112	0.452028	NA	Gm45644
ENSMUSG00000109637	0	NA	NA	NA	NA	Gm31941
ENSMUSG00000109638	1.00465	0.00201916	0.121105	0.500055	NA	Gm45630
ENSMUSG00000109639	0	NA	NA	NA	NA	Olfr489-ps1
ENSMUSG00000109640	9.72756	1.76467	1.89983	0.00341001	NA	Gm45413
ENSMUSG00000109641	0	NA	NA	NA	NA	Gm45556
ENSMUSG00000109642	2.62646	-0.00650112	0.121198	NA	NA	Gm45289
ENSMUSG00000109643	0	NA	NA	NA	NA	Gm31545
ENSMUSG00000109644	1.37569	0.00396721	0.120935	0.612589	NA	0610005C13Rik
ENSMUSG00000109645	3.59992	0.00824705	0.12065	0.55765	NA	Gm45246
ENSMUSG00000109646	0	NA	NA	NA	NA	Gm45523
ENSMUSG00000109647	0.498829	-0.000590775	0.121055	0.880748	NA	Gm45510
ENSMUSG00000109648	0	NA	NA	NA	NA	Svet1
ENSMUSG00000109649	0	NA	NA	NA	NA	Gm45521
ENSMUSG00000109650	0	NA	NA	NA	NA	Gm45448
ENSMUSG00000109651	0	NA	NA	NA	NA	Gm45463
ENSMUSG00000109652	4.10028	0.00614203	0.120951	0.453159	NA	Gm45555
ENSMUSG00000109653	0	NA	NA	NA	NA	Gm45608
ENSMUSG00000109654	1.77202	-0.00388272	0.121127	0.30202	NA	Gm3912
ENSMUSG00000109655	0	NA	NA	NA	NA	Gm29735
ENSMUSG00000109657	0	NA	NA	NA	NA	1700008N11Rik
ENSMUSG00000109658	1.30127	-0.00339625	0.120965	0.596549	NA	Gm45660
ENSMUSG00000109659	0	NA	NA	NA	NA	Olfr605
ENSMUSG00000109661	0	NA	NA	NA	NA	Gm3690
ENSMUSG00000109662	0	NA	NA	NA	NA	Gm45366
ENSMUSG00000109663	0.21891	0.00204854	0.121101	0.660392	NA	Gm45308
ENSMUSG00000109664	0	NA	NA	NA	NA	Gm9520
ENSMUSG00000109665	0	NA	NA	NA	NA	Gm45458
ENSMUSG00000109666	0	NA	NA	NA	NA	Gm39154
ENSMUSG00000109667	0	NA	NA	NA	NA	Gm36231
ENSMUSG00000109668	0	NA	NA	NA	NA	Gm8342
ENSMUSG00000109669	4.9461	0.00871629	0.120974	0.462329	NA	Gm45472
ENSMUSG00000109670	0	NA	NA	NA	NA	Gm45375
ENSMUSG00000109671	0	NA	NA	NA	NA	Olfr674-ps1
ENSMUSG00000109672	0	NA	NA	NA	NA	Gm45639
ENSMUSG00000109673	0.191003	-0.000269132	0.121084	0.988108	NA	Gm9712
ENSMUSG00000109674	0	NA	NA	NA	NA	Gm45470
ENSMUSG00000109675	6.15871	-0.000402011	0.120834	0.971731	NA	Nxpe1-ps
ENSMUSG00000109676	0	NA	NA	NA	NA	Gm8913
ENSMUSG00000109677	0	NA	NA	NA	NA	Gm45514
ENSMUSG00000109678	0	NA	NA	NA	NA	Gm45626
ENSMUSG00000109679	2.34143	0.00749077	0.12137	0.142109	NA	Gm45342
ENSMUSG00000109680	0	NA	NA	NA	NA	Gm32098
ENSMUSG00000109681	0	NA	NA	NA	NA	Gm17997
ENSMUSG00000109682	0	NA	NA	NA	NA	Gm45307
ENSMUSG00000109683	0	NA	NA	NA	NA	Gm7836
ENSMUSG00000109685	0.403069	-0.000219361	0.121084	0.988108	NA	Gm45912
ENSMUSG00000109686	0	NA	NA	NA	NA	Gm45562
ENSMUSG00000109687	0	NA	NA	NA	NA	Hspd1-ps2
ENSMUSG00000109688	0	NA	NA	NA	NA	Gm34597
ENSMUSG00000109689	0	NA	NA	NA	NA	Gm45646
ENSMUSG00000109690	0.32694	5.57219e-05	0.121056	0.876074	NA	Gm6376
ENSMUSG00000109691	0	NA	NA	NA	NA	Gm8679
ENSMUSG00000109692	0	NA	NA	NA	NA	Gm8575
ENSMUSG00000109693	0.826604	0.00126666	0.121064	0.720219	NA	Gm45483
ENSMUSG00000109694	0	NA	NA	NA	NA	Gm45500
ENSMUSG00000109695	4.02408	0.0122428	0.121628	0.215843	NA	Gm31166
ENSMUSG00000109696	0	NA	NA	NA	NA	Gm36670
ENSMUSG00000109697	0	NA	NA	NA	NA	Gm34030
ENSMUSG00000109698	2.55868	0.0117627	0.121896	0.0188597	NA	Gm45469
ENSMUSG00000109699	0	NA	NA	NA	NA	Gm45277
ENSMUSG00000109700	0.563363	-0.000302787	0.121084	0.98811	NA	Gm21123
ENSMUSG00000109701	0	NA	NA	NA	NA	Gm32531
ENSMUSG00000109702	0	NA	NA	NA	NA	Gm45674
ENSMUSG00000109703	0	NA	NA	NA	NA	Gm45299
ENSMUSG00000109705	0	NA	NA	NA	NA	Gm19096
ENSMUSG00000109706	0	NA	NA	NA	NA	Fth-ps3
ENSMUSG00000109707	0	NA	NA	NA	NA	Gm4270
ENSMUSG00000109708	1.81466	0.00264262	0.121068	0.567223	NA	Gm45809
ENSMUSG00000109709	3.30605	0.0119067	0.121936	0.00640531	NA	Gm45290
ENSMUSG00000109710	0	NA	NA	NA	NA	Gm4974
ENSMUSG00000109711	0	NA	NA	NA	NA	Gm45445
ENSMUSG00000109712	0	NA	NA	NA	NA	Gm8667
ENSMUSG00000109713	0	NA	NA	NA	NA	Pvrig
ENSMUSG00000109714	0	NA	NA	NA	NA	Gm35021
ENSMUSG00000109716	0	NA	NA	NA	NA	Gm42196
ENSMUSG00000109717	1.02372	-0.00772146	0.121422	0.114929	NA	Gm34368
ENSMUSG00000109718	0	NA	NA	NA	NA	Trim61
ENSMUSG00000109719	1.47776	-0.0027591	0.120936	0.634651	NA	Gm45266
ENSMUSG00000109720	0	NA	NA	NA	NA	Gm18639
ENSMUSG00000109721	0	NA	NA	NA	NA	Gm45280
ENSMUSG00000109722	0	NA	NA	NA	NA	Gm10578
ENSMUSG00000109723	0	NA	NA	NA	NA	Gm5347
ENSMUSG00000109725	0	NA	NA	NA	NA	Gm45265
ENSMUSG00000109726	0	NA	NA	NA	NA	Gm45638
ENSMUSG00000109727	3.88968	0.00700475	0.121061	0.412942	NA	Gm45464
ENSMUSG00000109728	0.0686572	-0.000188466	0.121085	0.988106	NA	Gm45359
ENSMUSG00000109729	1.62865	-0.00583621	0.121255	0.298868	NA	Gm45418
ENSMUSG00000109730	0	NA	NA	NA	NA	Gm7151
ENSMUSG00000109731	0	NA	NA	NA	NA	Gm45425
ENSMUSG00000109732	0.144564	0.00179745	0.121093	0.744273	NA	Gm45285
ENSMUSG00000109733	0.549281	-0.00269031	0.121118	0.516006	NA	Gm33940
ENSMUSG00000109734	0	NA	NA	NA	NA	Gm45272
ENSMUSG00000109735	0	NA	NA	NA	NA	Gm45667
ENSMUSG00000109736	0	NA	NA	NA	NA	Gm8734
ENSMUSG00000109737	0	NA	NA	NA	NA	Gm39566
ENSMUSG00000109738	0	NA	NA	NA	NA	Gm33096
ENSMUSG00000109740	0	NA	NA	NA	NA	Gm7561
ENSMUSG00000109741	0	NA	NA	NA	NA	Gm45455
ENSMUSG00000109742	0	NA	NA	NA	NA	Gm45558
ENSMUSG00000109743	0	NA	NA	NA	NA	Gm45255
ENSMUSG00000109744	0	NA	NA	NA	NA	Gm45461
ENSMUSG00000109745	0	NA	NA	NA	NA	1700018G05Rik
ENSMUSG00000109746	0	NA	NA	NA	NA	Gm7499
ENSMUSG00000109747	0	NA	NA	NA	NA	Gm45438
ENSMUSG00000109748	0	NA	NA	NA	NA	Gm35392
ENSMUSG00000109749	0	NA	NA	NA	NA	Gm18907
ENSMUSG00000109750	0.711697	-0.00943549	0.121556	0.149526	NA	Hmgb1-rs17
ENSMUSG00000109751	4.74833	0.00124827	0.120719	0.897581	NA	Gm45479
ENSMUSG00000109752	0	NA	NA	NA	NA	Gm18597
ENSMUSG00000109753	0	NA	NA	NA	NA	Gm45633
ENSMUSG00000109754	1.83419	0.00553959	0.121189	0.278504	NA	Gm39214
ENSMUSG00000109755	0	NA	NA	NA	NA	Gm8489
ENSMUSG00000109756	0	NA	NA	NA	NA	Gm5339
ENSMUSG00000109757	0.0736929	-0.00150854	0.121086	0.889858	NA	Gm7128
ENSMUSG00000109758	0	NA	NA	NA	NA	Gm18854
ENSMUSG00000109759	0.638796	-0.00277937	0.121085	0.582913	NA	1700011L03Rik
ENSMUSG00000109760	0	NA	NA	NA	NA	Gm6503
ENSMUSG00000109761	0	NA	NA	NA	NA	5430403N17Rik
ENSMUSG00000109762	0.0643892	0.00156672	0.121084	0.866345	NA	Gm34779
ENSMUSG00000109763	0	NA	NA	NA	NA	Gm18124
ENSMUSG00000109764	0	NA	NA	NA	NA	Klkb1
ENSMUSG00000109765	0	NA	NA	NA	NA	Gm18227
ENSMUSG00000109766	0	NA	NA	NA	NA	Gm45415
ENSMUSG00000109767	0	NA	NA	NA	NA	Gm45460
ENSMUSG00000109768	0.072282	0.00160496	0.121086	0.866345	NA	Gm45446
ENSMUSG00000109769	0	NA	NA	NA	NA	Gm39232
ENSMUSG00000109770	0	NA	NA	NA	NA	Gm30085
ENSMUSG00000109772	0	NA	NA	NA	NA	Gm39132
ENSMUSG00000109773	0	NA	NA	NA	NA	Gm34474
ENSMUSG00000109774	0	NA	NA	NA	NA	Gm45602
ENSMUSG00000109775	0	NA	NA	NA	NA	Gm45297
ENSMUSG00000109776	0	NA	NA	NA	NA	Gm30400
ENSMUSG00000109777	0	NA	NA	NA	NA	Gm45384
ENSMUSG00000109778	0	NA	NA	NA	NA	Gm45504
ENSMUSG00000109779	0	NA	NA	NA	NA	Gm18780
ENSMUSG00000109780	2.69158	-0.00714121	0.121313	0.257429	NA	Gm45447
ENSMUSG00000109782	0.543638	-0.00128046	0.121055	0.897168	NA	Gm45728
ENSMUSG00000109783	0	NA	NA	NA	NA	Gm45338
ENSMUSG00000109784	6.1145	0.0174492	0.122897	0.00411734	NA	Gm45493
ENSMUSG00000109785	0	NA	NA	NA	NA	Gm45542
ENSMUSG00000109786	0	NA	NA	NA	NA	Gm7839
ENSMUSG00000109787	3.77303	0.00538398	0.120888	0.574028	NA	Gm45286
ENSMUSG00000109788	0	NA	NA	NA	NA	Olfr471
ENSMUSG00000109789	0	NA	NA	NA	NA	Gm2033
ENSMUSG00000109790	0.281677	0.00306414	0.121128	0.553888	NA	Gm45594
ENSMUSG00000109791	0	NA	NA	NA	NA	Gm45636
ENSMUSG00000109792	0	NA	NA	NA	NA	Gm45426
ENSMUSG00000109793	0.377206	-0.00182039	0.12109	0.77237	NA	Gm10043
ENSMUSG00000109794	0	NA	NA	NA	NA	Gm45571
ENSMUSG00000109795	0.0643892	0.00156672	0.121084	0.866345	NA	Gm45522
ENSMUSG00000109796	0	NA	NA	NA	NA	Gm6850
ENSMUSG00000109797	0	NA	NA	NA	NA	Stambp-ps1
ENSMUSG00000109798	0	NA	NA	NA	NA	Gm5996
ENSMUSG00000109799	3.05028	-0.00840024	0.121418	0.127138	NA	Gm45515
ENSMUSG00000109800	0	NA	NA	NA	NA	Gm5130
ENSMUSG00000109801	0	NA	NA	NA	NA	Olfr1316
ENSMUSG00000109802	0	NA	NA	NA	NA	Gm30808
ENSMUSG00000109803	0	NA	NA	NA	NA	Gm45604
ENSMUSG00000109805	0	NA	NA	NA	NA	Gm45886
ENSMUSG00000109806	0	NA	NA	NA	NA	Olfr663
ENSMUSG00000109807	1.70403	0.00413778	0.121126	0.392218	NA	Gm45244
ENSMUSG00000109808	0	NA	NA	NA	NA	5430402P08Rik
ENSMUSG00000109809	0	NA	NA	NA	NA	Gm34066
ENSMUSG00000109811	0	NA	NA	NA	NA	Tpt1-ps4
ENSMUSG00000109812	10.5061	0.0287142	0.12371	0.221942	NA	Gm45640
ENSMUSG00000109813	0	NA	NA	NA	NA	Olfr1279
ENSMUSG00000109814	0	NA	NA	NA	NA	Gm45847
ENSMUSG00000109815	0	NA	NA	NA	NA	Gm7082
ENSMUSG00000109816	0	NA	NA	NA	NA	4930483O08Rik
ENSMUSG00000109817	0	NA	NA	NA	NA	Gm10683
ENSMUSG00000109818	0	NA	NA	NA	NA	Gm35713
ENSMUSG00000109819	0.937109	0.00316581	0.121139	0.336757	NA	B930018H19Rik
ENSMUSG00000109820	0	NA	NA	NA	NA	Gm45654
ENSMUSG00000109822	0.986883	0.006256	0.120989	0.493824	NA	Gm8556
ENSMUSG00000109823	0	NA	NA	NA	NA	Gm45388
ENSMUSG00000109824	0	NA	NA	NA	NA	Olfr643
ENSMUSG00000109825	0	NA	NA	NA	NA	Gm45589
ENSMUSG00000109826	0	NA	NA	NA	NA	Gm45658
ENSMUSG00000109827	0	NA	NA	NA	NA	Gm6213
ENSMUSG00000109828	0.188046	-0.00184763	0.121098	0.699243	NA	Gm45662
ENSMUSG00000109829	0.953651	0.00133395	0.121025	0.807779	NA	Gm45605
ENSMUSG00000109830	0	NA	NA	NA	NA	Gm7965
ENSMUSG00000109831	0	NA	NA	NA	NA	Gm36431
ENSMUSG00000109832	0	NA	NA	NA	NA	Olfr662-ps1
ENSMUSG00000109833	0	NA	NA	NA	NA	Gm40193
ENSMUSG00000109834	0	NA	NA	NA	NA	Gm5650
ENSMUSG00000109835	0	NA	NA	NA	NA	Olfr730
ENSMUSG00000109836	9.97407	-0.0216125	0.123266	0.100615	NA	Gm45884
ENSMUSG00000109837	0	NA	NA	NA	NA	Gm45655
ENSMUSG00000109838	0	NA	NA	NA	NA	Gm45341
ENSMUSG00000109839	0	NA	NA	NA	NA	Gm45677
ENSMUSG00000109840	0	NA	NA	NA	NA	Gm45386
ENSMUSG00000109841	0.0643892	0.00156672	0.121084	0.866345	NA	E330011O21Rik
ENSMUSG00000109842	0	NA	NA	NA	NA	Gm45502
ENSMUSG00000109843	0	NA	NA	NA	NA	Gm17841
ENSMUSG00000109844	0	NA	NA	NA	NA	Gm31816
ENSMUSG00000109845	0	NA	NA	NA	NA	Olfr581-ps1
ENSMUSG00000109846	0.327314	0.000612592	0.121064	0.841388	NA	Gm45627
ENSMUSG00000109847	0	NA	NA	NA	NA	Gm45278
ENSMUSG00000109848	0	NA	NA	NA	NA	Gm45391
ENSMUSG00000109849	0	NA	NA	NA	NA	Gm45645
ENSMUSG00000109850	0	NA	NA	NA	NA	Gm45692
ENSMUSG00000109851	0.0709234	-0.000194591	0.121085	0.988106	NA	Gm39288
ENSMUSG00000109852	0.294772	-0.00194233	0.121103	0.615245	NA	Gm45360
ENSMUSG00000109853	0	NA	NA	NA	NA	Gm33045
ENSMUSG00000109854	0.617427	0.00388073	0.121157	0.415626	NA	Gm45345
ENSMUSG00000109855	0	NA	NA	NA	NA	Gm45613
ENSMUSG00000109856	0	NA	NA	NA	NA	Gm19855
ENSMUSG00000109857	0	NA	NA	NA	NA	Gm32817
ENSMUSG00000109858	0	NA	NA	NA	NA	Pfn5
ENSMUSG00000109859	0	NA	NA	NA	NA	Gm45618
ENSMUSG00000109860	0	NA	NA	NA	NA	Gm17737
ENSMUSG00000109861	0	NA	NA	NA	NA	4930458B22Rik
ENSMUSG00000109862	0	NA	NA	NA	NA	Vmn2r-ps50
ENSMUSG00000109863	0	NA	NA	NA	NA	Gm45643
ENSMUSG00000109866	0	NA	NA	NA	NA	Gm45714
ENSMUSG00000109867	0	NA	NA	NA	NA	Gm5338
ENSMUSG00000109868	0	NA	NA	NA	NA	Gm39244
ENSMUSG00000109869	0.141847	-0.000204323	0.121084	0.988107	NA	Gm39158
ENSMUSG00000109870	0	NA	NA	NA	NA	Gm35850
ENSMUSG00000109871	0	NA	NA	NA	NA	Gm45276
ENSMUSG00000109872	0	NA	NA	NA	NA	Gm45312
ENSMUSG00000109873	1.41064	0.00380956	0.121104	0.36164	NA	Gm45407
ENSMUSG00000109874	0	NA	NA	NA	NA	Gm9911
ENSMUSG00000109875	0.412914	-0.000195794	0.121071	0.897526	NA	Gm45456
ENSMUSG00000109876	0	NA	NA	NA	NA	Gm45449
ENSMUSG00000109877	0.655215	5.42588e-05	0.121018	0.946657	NA	Gm45609
ENSMUSG00000109878	0	NA	NA	NA	NA	Olfr567-ps1
ENSMUSG00000109879	4.49151	0.00854969	0.121382	0.197527	NA	Gm10997
ENSMUSG00000109880	0.072282	0.00160496	0.121086	0.866345	NA	Gm34096
ENSMUSG00000109881	0	NA	NA	NA	NA	Gm45507
ENSMUSG00000109882	0	NA	NA	NA	NA	Gm18706
ENSMUSG00000109883	0	NA	NA	NA	NA	Gm18850
ENSMUSG00000109884	0	NA	NA	NA	NA	Olfr490
ENSMUSG00000109885	0	NA	NA	NA	NA	Gm6842
ENSMUSG00000109886	0	NA	NA	NA	NA	Gm45271
ENSMUSG00000109887	0	NA	NA	NA	NA	Gm28756
ENSMUSG00000109888	0.0617385	-0.000236795	0.121084	0.988107	NA	Gm45600
ENSMUSG00000109889	0.0643892	0.00156672	0.121084	0.866345	NA	Gm3774
ENSMUSG00000109890	0.0643892	0.00156672	0.121084	0.866345	NA	AU023762
ENSMUSG00000109891	0	NA	NA	NA	NA	Gm45339
ENSMUSG00000109892	0	NA	NA	NA	NA	Olfr540-ps1
ENSMUSG00000109893	0	NA	NA	NA	NA	Gm9655
ENSMUSG00000109894	2.10025	-0.004506	0.12051	0.726853	NA	Gm5904
ENSMUSG00000109895	0	NA	NA	NA	NA	Gm2975
ENSMUSG00000109896	0	NA	NA	NA	NA	Gm31409
ENSMUSG00000109897	0	NA	NA	NA	NA	Gm6458
ENSMUSG00000109898	0	NA	NA	NA	NA	6330420H09Rik
ENSMUSG00000109899	0.458523	-0.00152715	0.121075	0.999339	NA	Gm6012
ENSMUSG00000109900	0	NA	NA	NA	NA	Gm18638
ENSMUSG00000109902	9.6352	0.017547	0.121764	0.27822	NA	Gm45693
ENSMUSG00000109903	0	NA	NA	NA	NA	Gm28710
ENSMUSG00000109905	0	NA	NA	NA	NA	Gm7380
ENSMUSG00000109906	0	NA	NA	NA	NA	Olfr546-ps1
ENSMUSG00000109907	0	NA	NA	NA	NA	Gm45321
ENSMUSG00000109909	0	NA	NA	NA	NA	Gm45663
ENSMUSG00000109910	9.16364	0.00601072	0.120526	0.71107	NA	Gm45240
ENSMUSG00000109911	0	NA	NA	NA	NA	Gm45525
ENSMUSG00000109912	0	NA	NA	NA	NA	Gm45245
ENSMUSG00000109913	0	NA	NA	NA	NA	Gm30694
ENSMUSG00000109914	0	NA	NA	NA	NA	Gm45498
ENSMUSG00000109915	0	NA	NA	NA	NA	7420700N18Rik
ENSMUSG00000109916	0	NA	NA	NA	NA	Gm45551
ENSMUSG00000109917	0	NA	NA	NA	NA	Gm45671
ENSMUSG00000109918	0	NA	NA	NA	NA	Gm45374
ENSMUSG00000109919	0	NA	NA	NA	NA	Gm45673
ENSMUSG00000109920	0	NA	NA	NA	NA	Gm9604
ENSMUSG00000109921	0	NA	NA	NA	NA	Gm33326
ENSMUSG00000109922	0	NA	NA	NA	NA	Gm20948
ENSMUSG00000109923	0	NA	NA	NA	NA	Gm20039
ENSMUSG00000109924	0	NA	NA	NA	NA	Gm18781
ENSMUSG00000109925	0	NA	NA	NA	NA	Gm45315
ENSMUSG00000109926	0	NA	NA	NA	NA	Gm45808
ENSMUSG00000109927	0	NA	NA	NA	NA	Gm45264
ENSMUSG00000109928	0	NA	NA	NA	NA	Gm45539
ENSMUSG00000109929	0.127335	-0.000265374	0.121084	0.988108	NA	Gm45268
ENSMUSG00000109930	0	NA	NA	NA	NA	Gm34730
ENSMUSG00000109931	0.3181	-0.00090136	0.121059	0.830331	NA	Gm39929
ENSMUSG00000109932	0	NA	NA	NA	NA	Gm7319
ENSMUSG00000109933	3.94293	-0.00109578	0.119976	0.943729	NA	Gm7600
ENSMUSG00000109934	0	NA	NA	NA	NA	Gm45392
ENSMUSG00000109935	0	NA	NA	NA	NA	Gm7619
ENSMUSG00000109936	0.705229	-0.00211806	0.121098	0.538802	NA	Gm45889
ENSMUSG00000109937	0	NA	NA	NA	NA	Gm45247
ENSMUSG00000109938	1.58502	0.00439849	0.121183	0.329066	NA	Gm6009
ENSMUSG00000109939	0	NA	NA	NA	NA	Gm19232
ENSMUSG00000109940	6.80773	0.00302302	0.120512	0.776155	NA	Gm45399
ENSMUSG00000109941	0	NA	NA	NA	NA	Exosc6
ENSMUSG00000109942	0	NA	NA	NA	NA	Gm45262
ENSMUSG00000109943	0	NA	NA	NA	NA	Gm45610
ENSMUSG00000109944	0	NA	NA	NA	NA	Gm32975
ENSMUSG00000109945	1.3027	-0.00210702	0.121111	0.394046	NA	Gm45601
ENSMUSG00000109947	0.199183	0.00142412	0.121091	0.70092	NA	Gm45669
ENSMUSG00000109948	0	NA	NA	NA	NA	Gm45288
ENSMUSG00000109949	0	NA	NA	NA	NA	Gm45402
ENSMUSG00000109950	0	NA	NA	NA	NA	Gm45550
ENSMUSG00000109951	0	NA	NA	NA	NA	Olfr601
ENSMUSG00000109952	0	NA	NA	NA	NA	Gm45395
ENSMUSG00000109953	0.780157	-0.000232609	0.121084	0.98811	NA	5430430B14Rik
ENSMUSG00000109954	0	NA	NA	NA	NA	Gm45371
ENSMUSG00000109955	0	NA	NA	NA	NA	Gm18644
ENSMUSG00000109957	8.81673	-0.0107702	0.120743	0.474976	NA	Gm45353
ENSMUSG00000109958	0	NA	NA	NA	NA	Gm32786
ENSMUSG00000109959	7.03866	-0.0114658	0.121142	0.395276	NA	Gm45355
ENSMUSG00000109960	0	NA	NA	NA	NA	Gm45575
ENSMUSG00000109961	0	NA	NA	NA	NA	Gm31983
ENSMUSG00000109962	0	NA	NA	NA	NA	1700025L06Rik
ENSMUSG00000109963	0	NA	NA	NA	NA	Gm45635
ENSMUSG00000109964	0	NA	NA	NA	NA	Gm45350
ENSMUSG00000109965	0	NA	NA	NA	NA	Gm45274
ENSMUSG00000109966	0	NA	NA	NA	NA	Gm34623
ENSMUSG00000109967	0	NA	NA	NA	NA	Gm45883
ENSMUSG00000109968	0	NA	NA	NA	NA	Gm45612
ENSMUSG00000109969	0	NA	NA	NA	NA	Zscan4-ps3
ENSMUSG00000109970	0.380611	-0.00119322	0.121046	0.810081	NA	Gm17995
ENSMUSG00000109971	0	NA	NA	NA	NA	Gm45279
ENSMUSG00000109972	0	NA	NA	NA	NA	Gm17989
ENSMUSG00000109973	0	NA	NA	NA	NA	Gm45397
ENSMUSG00000109974	0	NA	NA	NA	NA	Gm2221
ENSMUSG00000109976	0	NA	NA	NA	NA	Gm19683
ENSMUSG00000109977	0	NA	NA	NA	NA	Gm19140
ENSMUSG00000109978	0	NA	NA	NA	NA	Gm45530
ENSMUSG00000109979	0	NA	NA	NA	NA	Gm45596
ENSMUSG00000109980	0.0681565	-0.00121412	0.121085	0.889858	NA	Gm45538
ENSMUSG00000109981	0	NA	NA	NA	NA	Gm36849
ENSMUSG00000109982	0	NA	NA	NA	NA	Gm45520
ENSMUSG00000109983	0	NA	NA	NA	NA	Gm9685
ENSMUSG00000109984	2.85688	0.0103326	0.121573	0.139725	NA	Gm38948
ENSMUSG00000109985	0	NA	NA	NA	NA	Gm18640
ENSMUSG00000109986	0	NA	NA	NA	NA	4930465I24Rik
ENSMUSG00000109987	0	NA	NA	NA	NA	Gm18414
ENSMUSG00000109988	0	NA	NA	NA	NA	Gm45651
ENSMUSG00000109990	1.22847	-0.000239427	0.121083	0.985136	NA	Gm45543
ENSMUSG00000109991	0	NA	NA	NA	NA	Gm6284
ENSMUSG00000109992	0	NA	NA	NA	NA	Gm45650
ENSMUSG00000109993	0	NA	NA	NA	NA	Gm45659
ENSMUSG00000109994	0	NA	NA	NA	NA	Gm45459
ENSMUSG00000109995	1.81086	-0.00146266	0.121091	0.502968	NA	B020031H02Rik
ENSMUSG00000109996	0	NA	NA	NA	NA	Gm31898
ENSMUSG00000109997	0	NA	NA	NA	NA	9430099M06Rik
ENSMUSG00000109998	0	NA	NA	NA	NA	Gm45437
ENSMUSG00000109999	0	NA	NA	NA	NA	Gm35368
ENSMUSG00000110000	0	NA	NA	NA	NA	Gm33501
ENSMUSG00000110001	0	NA	NA	NA	NA	C86187
ENSMUSG00000110002	0	NA	NA	NA	NA	Gm45680
ENSMUSG00000110003	0	NA	NA	NA	NA	Gm45403
ENSMUSG00000110004	0	NA	NA	NA	NA	Gm45440
ENSMUSG00000110005	0	NA	NA	NA	NA	Gm18123
ENSMUSG00000110006	0	NA	NA	NA	NA	Gm45490
ENSMUSG00000110007	0	NA	NA	NA	NA	Gm45352
ENSMUSG00000110008	0	NA	NA	NA	NA	Olfr560
ENSMUSG00000110009	0	NA	NA	NA	NA	4930543E12Rik
ENSMUSG00000110011	0	NA	NA	NA	NA	Gm29817
ENSMUSG00000110012	0	NA	NA	NA	NA	Olfr644
ENSMUSG00000110013	0	NA	NA	NA	NA	1190028D05Rik
ENSMUSG00000110014	0	NA	NA	NA	NA	Gm5361
ENSMUSG00000110015	0	NA	NA	NA	NA	Gm33968
ENSMUSG00000110016	0	NA	NA	NA	NA	Gm20751
ENSMUSG00000110017	0	NA	NA	NA	NA	Gm45237
ENSMUSG00000110018	0.539278	-0.000235862	0.121084	0.98811	NA	5430437J10Rik
ENSMUSG00000110019	0	NA	NA	NA	NA	Gm8748
ENSMUSG00000110020	0.470677	-0.00149435	0.121096	0.629181	NA	Gm45441
ENSMUSG00000110022	0	NA	NA	NA	NA	Gm45475
ENSMUSG00000110023	0	NA	NA	NA	NA	Gm45505
ENSMUSG00000110024	0	NA	NA	NA	NA	Gm7210
ENSMUSG00000110025	0	NA	NA	NA	NA	Gm20586
ENSMUSG00000110026	0	NA	NA	NA	NA	Gm35625
ENSMUSG00000110027	0	NA	NA	NA	NA	C030029H02Rik
ENSMUSG00000110028	0	NA	NA	NA	NA	Gm34838
ENSMUSG00000110030	6.07789	-0.00151646	0.120816	0.819598	NA	Gm45546
ENSMUSG00000110031	0	NA	NA	NA	NA	Gm18205
ENSMUSG00000110032	0	NA	NA	NA	NA	Gm8436
ENSMUSG00000110033	0	NA	NA	NA	NA	AC161520.1
ENSMUSG00000110034	0	NA	NA	NA	NA	Gm45379
ENSMUSG00000110035	0	NA	NA	NA	NA	Gm30931
ENSMUSG00000110036	0	NA	NA	NA	NA	Gm6303
ENSMUSG00000110037	0	NA	NA	NA	NA	4930543N07Rik
ENSMUSG00000110038	5.06827	-0.00960553	0.121138	0.40266	NA	Gm45570
ENSMUSG00000110039	0	NA	NA	NA	NA	Gm45541
ENSMUSG00000110040	0	NA	NA	NA	NA	Gm49369
ENSMUSG00000110041	0	NA	NA	NA	NA	Olfr673-ps1
ENSMUSG00000110042	0	NA	NA	NA	NA	Gm4224
ENSMUSG00000110043	0	NA	NA	NA	NA	Gm7328
ENSMUSG00000110044	0	NA	NA	NA	NA	Gm45434
ENSMUSG00000110045	0	NA	NA	NA	NA	Gm38590
ENSMUSG00000110046	0.780473	-0.000124268	0.121058	0.869953	NA	Gm45484
ENSMUSG00000110047	0	NA	NA	NA	NA	A230085B16Rik
ENSMUSG00000110048	0	NA	NA	NA	NA	Gm45433
ENSMUSG00000110049	0	NA	NA	NA	NA	Gm3836
ENSMUSG00000110050	0	NA	NA	NA	NA	Gm45259
ENSMUSG00000110051	0	NA	NA	NA	NA	Gm45322
ENSMUSG00000110052	1.02734	0.00191343	0.121078	0.499853	NA	1700020G03Rik
ENSMUSG00000110053	0	NA	NA	NA	NA	Gm29682
ENSMUSG00000110054	0	NA	NA	NA	NA	Gm18851
ENSMUSG00000110055	0	NA	NA	NA	NA	Gm18857
ENSMUSG00000110056	0	NA	NA	NA	NA	1700014L14Rik
ENSMUSG00000110057	8.04621	0.00513896	0.119312	0.808887	NA	Gm2225
ENSMUSG00000110058	0	NA	NA	NA	NA	Gm5907
ENSMUSG00000110059	0	NA	NA	NA	NA	Olfr528-ps1
ENSMUSG00000110060	0	NA	NA	NA	NA	Gm9860
ENSMUSG00000110061	0	NA	NA	NA	NA	Gm45337
ENSMUSG00000110062	5.84976	-0.0180976	0.122336	0.174129	NA	B430319F04Rik
ENSMUSG00000110063	0	NA	NA	NA	NA	Gm31045
ENSMUSG00000110064	0	NA	NA	NA	NA	Gm18320
ENSMUSG00000110065	0.193976	9.11671e-06	0.121051	0.988104	NA	Gm45588
ENSMUSG00000110066	0	NA	NA	NA	NA	Gm38430
ENSMUSG00000110067	0	NA	NA	NA	NA	6330411D24Rik
ENSMUSG00000110068	0.205972	-0.000197803	0.121084	0.988107	NA	Gm45294
ENSMUSG00000110069	0.134482	-0.00146746	0.121086	0.889858	NA	Gm45422
ENSMUSG00000110070	0.141847	-0.000204323	0.121084	0.988107	NA	Gm45619
ENSMUSG00000110071	0	NA	NA	NA	NA	Gm45512
ENSMUSG00000110072	0	NA	NA	NA	NA	Gm45327
ENSMUSG00000110073	0	NA	NA	NA	NA	Gm2875
ENSMUSG00000110074	0	NA	NA	NA	NA	Olfr563-ps1
ENSMUSG00000110075	0	NA	NA	NA	NA	Gm45305
ENSMUSG00000110076	0	NA	NA	NA	NA	Gm45549
ENSMUSG00000110077	0.777372	-0.000517569	0.121079	0.726926	NA	Gm45632
ENSMUSG00000110078	0	NA	NA	NA	NA	Gm45241
ENSMUSG00000110079	2.8558	0.00857518	0.121097	0.412998	NA	Gm45292
ENSMUSG00000110080	0	NA	NA	NA	NA	Gm6145
ENSMUSG00000110081	3.56751	-0.00802846	0.121406	0.10309	NA	Gm19164
ENSMUSG00000110082	0	NA	NA	NA	NA	Gm19201
ENSMUSG00000110083	0	NA	NA	NA	NA	Gm45382
ENSMUSG00000110084	0	NA	NA	NA	NA	Gm45257
ENSMUSG00000110085	0	NA	NA	NA	NA	Gm17911
ENSMUSG00000110086	0	NA	NA	NA	NA	Gm45623
ENSMUSG00000110087	1.023	-0.00403261	0.120967	0.570957	NA	Gm45309
ENSMUSG00000110088	3.20643	0.00782883	0.12105	0.428198	NA	Gm45343
ENSMUSG00000110089	0.128778	0.00187667	0.121094	0.752321	NA	Gm36243
ENSMUSG00000110090	0	NA	NA	NA	NA	Gm45682
ENSMUSG00000110091	0	NA	NA	NA	NA	Gm39115
ENSMUSG00000110092	0	NA	NA	NA	NA	Olfr537-ps1
ENSMUSG00000110093	0.646116	-0.0015357	0.121097	0.527613	NA	Gm45282
ENSMUSG00000110094	0	NA	NA	NA	NA	Gm45326
ENSMUSG00000110095	0	NA	NA	NA	NA	Gm7207
ENSMUSG00000110096	0.629126	-0.000234232	0.121084	0.98811	NA	Gm45544
ENSMUSG00000110097	0	NA	NA	NA	NA	Zscan4a
ENSMUSG00000110098	0	NA	NA	NA	NA	Gm45401
ENSMUSG00000110099	0	NA	NA	NA	NA	Gm45344
ENSMUSG00000110100	0	NA	NA	NA	NA	Gm45261
ENSMUSG00000110101	0	NA	NA	NA	NA	Gm6249
ENSMUSG00000110102	0.0531508	-0.000187629	0.121085	0.988106	NA	Gm9132
ENSMUSG00000110103	0	NA	NA	NA	NA	Zscan4-ps1
ENSMUSG00000110104	0	NA	NA	NA	NA	Gm45717
ENSMUSG00000110105	7.29904	-0.0403517	0.13004	0.0249044	NA	Gm45844
ENSMUSG00000110106	0	NA	NA	NA	NA	Gm45666
ENSMUSG00000110108	0	NA	NA	NA	NA	Gm3702
ENSMUSG00000110109	0.0636675	-0.000225887	0.121084	0.988107	NA	Gm5599
ENSMUSG00000110110	0	NA	NA	NA	NA	Gm30978
ENSMUSG00000110111	0	NA	NA	NA	NA	Gm7786
ENSMUSG00000110112	0	NA	NA	NA	NA	Gm39481
ENSMUSG00000110113	0	NA	NA	NA	NA	Gm45439
ENSMUSG00000110114	0.072282	0.00160496	0.121086	0.866345	NA	Gm45471
ENSMUSG00000110115	0	NA	NA	NA	NA	Gm32486
ENSMUSG00000110116	0	NA	NA	NA	NA	4933430A20Rik
ENSMUSG00000110117	0	NA	NA	NA	NA	Gm17990
ENSMUSG00000110118	0	NA	NA	NA	NA	Gm5609
ENSMUSG00000110119	0	NA	NA	NA	NA	Gm45593
ENSMUSG00000110121	0	NA	NA	NA	NA	Gm45367
ENSMUSG00000110122	0	NA	NA	NA	NA	Olfr562-ps1
ENSMUSG00000110123	0.193462	-0.000540811	0.121068	0.88986	NA	Gm18562
ENSMUSG00000110124	4.35802	0.00220771	0.120739	0.811573	NA	Gm4247
ENSMUSG00000110125	0	NA	NA	NA	NA	Gm33148
ENSMUSG00000110127	1.5264	0.00736687	0.121368	0.126989	NA	6430710M23Rik
ENSMUSG00000110128	0	NA	NA	NA	NA	Gm45398
ENSMUSG00000110130	0	NA	NA	NA	NA	Gm34419
ENSMUSG00000110131	0	NA	NA	NA	NA	Gm18066
ENSMUSG00000110132	0	NA	NA	NA	NA	Gm45394
ENSMUSG00000110133	0.072282	0.00160496	0.121086	0.866345	NA	Gm8168
ENSMUSG00000110134	0	NA	NA	NA	NA	Gm45334
ENSMUSG00000110135	0	NA	NA	NA	NA	Gm45839
ENSMUSG00000110136	0	NA	NA	NA	NA	Gm45785
ENSMUSG00000110137	0	NA	NA	NA	NA	Gm45577
ENSMUSG00000110138	2.19058	-0.000564886	0.120858	0.935461	NA	4831440D22Rik
ENSMUSG00000110139	0	NA	NA	NA	NA	Gm45783
ENSMUSG00000110140	0	NA	NA	NA	NA	5430421F17Rik
ENSMUSG00000110141	0.0643892	0.00156672	0.121084	0.866345	NA	Gm45684
ENSMUSG00000110142	0.791082	0.00130775	0.121091	0.567802	NA	Gm45872
ENSMUSG00000110143	0	NA	NA	NA	NA	Olfr580-ps1
ENSMUSG00000110144	0	NA	NA	NA	NA	Gm45564
ENSMUSG00000110145	0	NA	NA	NA	NA	Gm45683
ENSMUSG00000110146	0	NA	NA	NA	NA	Gm45487
ENSMUSG00000110147	0	NA	NA	NA	NA	Gm45324
ENSMUSG00000110149	0	NA	NA	NA	NA	Gm7848
ENSMUSG00000110150	0.216846	0.00205185	0.121101	0.662053	NA	Gm8523
ENSMUSG00000110151	0	NA	NA	NA	NA	Gm38416
ENSMUSG00000110152	0	NA	NA	NA	NA	Gm45689
ENSMUSG00000110153	0	NA	NA	NA	NA	Gm17766
ENSMUSG00000110154	0	NA	NA	NA	NA	Gm9731
ENSMUSG00000110155	0	NA	NA	NA	NA	Gm35629
ENSMUSG00000110157	0	NA	NA	NA	NA	Gm32507
ENSMUSG00000110158	0	NA	NA	NA	NA	Gm45690
ENSMUSG00000110160	0	NA	NA	NA	NA	Gm45560
ENSMUSG00000110161	0.199035	0.00141084	0.12109	0.701022	NA	Gm45494
ENSMUSG00000110162	0.192134	-0.000221994	0.121084	0.988108	NA	Gm45356
ENSMUSG00000110163	0	NA	NA	NA	NA	Gm45389
ENSMUSG00000110164	0.0635583	-0.00144462	0.121084	0.889858	NA	Gm7351
ENSMUSG00000110165	10.9167	0.0108671	0.119483	0.636661	NA	Gm4032
ENSMUSG00000110166	0	NA	NA	NA	NA	Gm45641
ENSMUSG00000110167	0	NA	NA	NA	NA	Gm45532
ENSMUSG00000110168	0	NA	NA	NA	NA	Gm45488
ENSMUSG00000110169	0	NA	NA	NA	NA	Olfr534-ps1
ENSMUSG00000110170	0	NA	NA	NA	NA	St6galnac2
ENSMUSG00000110171	0	NA	NA	NA	NA	Olfr484
ENSMUSG00000110172	0.148691	0.00192118	0.121096	0.744273	NA	Gm39147
ENSMUSG00000110173	0.727301	-0.00101937	0.12095	0.774151	NA	Gm6929
ENSMUSG00000110174	0	NA	NA	NA	NA	Gm45499
ENSMUSG00000110175	0.269333	0.00212708	0.121092	0.748174	NA	Gm18255
ENSMUSG00000110176	0.072282	0.00160496	0.121086	0.866345	NA	Gm35520
ENSMUSG00000110177	0	NA	NA	NA	NA	Gm6524
ENSMUSG00000110178	0	NA	NA	NA	NA	Gm33831
ENSMUSG00000110179	0	NA	NA	NA	NA	Gm39168
ENSMUSG00000110180	0	NA	NA	NA	NA	Gm32567
ENSMUSG00000110181	5.00432	0.000399321	0.119918	0.987795	NA	Gm45508
ENSMUSG00000110182	0	NA	NA	NA	NA	Gm45617
ENSMUSG00000110183	0.130957	-9.13494e-06	0.121056	0.988104	NA	Gm45411
ENSMUSG00000110184	0	NA	NA	NA	NA	Gm45429
ENSMUSG00000110186	0	NA	NA	NA	NA	Gm7789
ENSMUSG00000110187	0	NA	NA	NA	NA	Gm45496
ENSMUSG00000110188	0	NA	NA	NA	NA	Gm45432
ENSMUSG00000110189	0	NA	NA	NA	NA	Gm45665
ENSMUSG00000110190	0	NA	NA	NA	NA	Zscan4-ps2
ENSMUSG00000110192	0	NA	NA	NA	NA	Gm9652
ENSMUSG00000110193	1.40468	0.00334764	0.121141	0.244964	NA	Gm45452
ENSMUSG00000110194	1.91318	-0.00257373	0.120771	0.77955	NA	Gm7192
ENSMUSG00000110196	0	NA	NA	NA	NA	Gm33601
ENSMUSG00000110197	0	NA	NA	NA	NA	Gm45444
ENSMUSG00000110198	0	NA	NA	NA	NA	Gm45335
ENSMUSG00000110199	0	NA	NA	NA	NA	Olfr542-ps1
ENSMUSG00000110200	0	NA	NA	NA	NA	Gm45316
ENSMUSG00000110201	0	NA	NA	NA	NA	Gm45675
ENSMUSG00000110203	0	NA	NA	NA	NA	Gm45365
ENSMUSG00000110204	0	NA	NA	NA	NA	Olfr501-ps1
ENSMUSG00000110205	0	NA	NA	NA	NA	Gm33594
ENSMUSG00000110207	0	NA	NA	NA	NA	Gm33586
ENSMUSG00000110208	4.8327	-0.00156095	0.120382	0.90001	NA	Gm45442
ENSMUSG00000110209	0	NA	NA	NA	NA	Gm45868
ENSMUSG00000110210	0.0686572	-0.000188466	0.121085	0.988106	NA	Gm33756
ENSMUSG00000110211	0.0664929	0.0011554	0.121083	0.866346	NA	Gm31294
ENSMUSG00000110212	0	NA	NA	NA	NA	Gm35963
ENSMUSG00000110213	5.0872	0.00758928	0.120668	0.57429	NA	Gm45628
ENSMUSG00000110214	0	NA	NA	NA	NA	Gm45587
ENSMUSG00000110215	0	NA	NA	NA	NA	Gm45598
ENSMUSG00000110216	0	NA	NA	NA	NA	Gm36325
ENSMUSG00000110217	0	NA	NA	NA	NA	Gm45408
ENSMUSG00000110218	1.74688	0.0135822	0.122011	0.0659289	NA	Gm20219
ENSMUSG00000110219	0	NA	NA	NA	NA	Gm45317
ENSMUSG00000110220	0	NA	NA	NA	NA	Gm45296
ENSMUSG00000110221	0.123477	-0.000257631	0.121084	0.988108	NA	Gm36210
ENSMUSG00000110222	0	NA	NA	NA	NA	Gm39149
ENSMUSG00000110223	0	NA	NA	NA	NA	Gm45489
ENSMUSG00000110224	0.127335	-0.000265374	0.121084	0.988108	NA	Gm6011
ENSMUSG00000110225	0	NA	NA	NA	NA	Gm45528
ENSMUSG00000110226	0	NA	NA	NA	NA	Gm7624
ENSMUSG00000110227	0	NA	NA	NA	NA	Gm45634
ENSMUSG00000110228	0	NA	NA	NA	NA	Gm2080
ENSMUSG00000110229	0	NA	NA	NA	NA	Gm31784
ENSMUSG00000110230	0	NA	NA	NA	NA	Gm45846
ENSMUSG00000110231	0	NA	NA	NA	NA	Gm6329
ENSMUSG00000110232	0	NA	NA	NA	NA	Gm18193
ENSMUSG00000110233	0	NA	NA	NA	NA	Gm45427
ENSMUSG00000110234	1.21777	3.55447e-05	0.120778	0.99869	NA	Gm45799
ENSMUSG00000110235	5.84914	-0.00322427	0.120976	NA	NA	Gm5086
ENSMUSG00000110236	0	NA	NA	NA	NA	Gm40493
ENSMUSG00000110237	0.396917	-0.000838882	0.121058	0.833673	NA	Gm18258
ENSMUSG00000110238	0.0664929	0.0011554	0.121083	0.866346	NA	Gm19269
ENSMUSG00000110239	13.4391	0.0512896	0.134009	0.0681056	NA	Gm45620
ENSMUSG00000110240	0	NA	NA	NA	NA	Gm45486
ENSMUSG00000110241	0	NA	NA	NA	NA	Gm45506
ENSMUSG00000110242	0	NA	NA	NA	NA	G630064G18Rik
ENSMUSG00000110243	0.348152	0.000255932	0.121036	0.988103	NA	Gm45631
ENSMUSG00000110244	6.23883	0.015848	0.122003	0.194806	NA	Gm2253
ENSMUSG00000110245	0	NA	NA	NA	NA	Gm20100
ENSMUSG00000110246	0	NA	NA	NA	NA	C130073E24Rik
ENSMUSG00000110247	0	NA	NA	NA	NA	Gm45269
ENSMUSG00000110248	0.185216	-0.000270736	0.121084	0.988108	NA	Gm45615
ENSMUSG00000110249	0	NA	NA	NA	NA	9330121K16Rik
ENSMUSG00000110250	0	NA	NA	NA	NA	Gm9077
ENSMUSG00000110251	0	NA	NA	NA	NA	Gm2996
ENSMUSG00000110252	0	NA	NA	NA	NA	Gm2961
ENSMUSG00000110253	0	NA	NA	NA	NA	Olfr495
ENSMUSG00000110254	0	NA	NA	NA	NA	Gm47762
ENSMUSG00000110255	0	NA	NA	NA	NA	Gm45400
ENSMUSG00000110256	4.87074	-0.0143446	0.121534	0.302217	NA	Gm45412
ENSMUSG00000110257	0	NA	NA	NA	NA	Olfr529-ps1
ENSMUSG00000110258	0	NA	NA	NA	NA	Gm45406
ENSMUSG00000110259	0	NA	NA	NA	NA	Olfr65
ENSMUSG00000110260	0	NA	NA	NA	NA	Gm30504
ENSMUSG00000110261	0	NA	NA	NA	NA	Gm45485
ENSMUSG00000110262	0	NA	NA	NA	NA	Gm45614
ENSMUSG00000110263	0	NA	NA	NA	NA	Gm45652
ENSMUSG00000110264	0	NA	NA	NA	NA	E330018M18Rik
ENSMUSG00000110265	0	NA	NA	NA	NA	Gm45331
ENSMUSG00000110267	0	NA	NA	NA	NA	Gm45283
ENSMUSG00000110268	0	NA	NA	NA	NA	Gm45436
ENSMUSG00000110269	0	NA	NA	NA	NA	Gm45258
ENSMUSG00000110270	13.0556	-0.00609427	0.119738	0.744092	NA	Gm45607
ENSMUSG00000110271	0	NA	NA	NA	NA	Gm45387
ENSMUSG00000110272	0	NA	NA	NA	NA	Gm45310
ENSMUSG00000110273	0	NA	NA	NA	NA	Gm41231
ENSMUSG00000110274	0	NA	NA	NA	NA	Gm36843
ENSMUSG00000110276	0	NA	NA	NA	NA	Gm45330
ENSMUSG00000110278	0.141847	-0.000204323	0.121084	0.988107	NA	Gm5608
ENSMUSG00000110280	0	NA	NA	NA	NA	Gm45497
ENSMUSG00000110281	0	NA	NA	NA	NA	Gm2516
ENSMUSG00000110282	0	NA	NA	NA	NA	B930086L07Rik
ENSMUSG00000110283	0	NA	NA	NA	NA	Gm45249
ENSMUSG00000110284	0	NA	NA	NA	NA	Gm45273
ENSMUSG00000110285	0	NA	NA	NA	NA	Gm45524
ENSMUSG00000110286	0	NA	NA	NA	NA	Gm7706
ENSMUSG00000110287	3.10768	0.00820051	0.120966	0.460539	NA	Gm45313
ENSMUSG00000110288	0	NA	NA	NA	NA	Gm45678
ENSMUSG00000110289	3.64255	-0.0237177	0.123778	0.0917061	NA	4930412F12Rik
ENSMUSG00000110290	0	NA	NA	NA	NA	Gm45336
ENSMUSG00000110291	0.273264	0.00164403	0.121079	0.866348	NA	Gm37419
ENSMUSG00000110292	0	NA	NA	NA	NA	Gm17850
ENSMUSG00000110293	0	NA	NA	NA	NA	Gm45557
ENSMUSG00000110294	0	NA	NA	NA	NA	Gm45430
ENSMUSG00000110295	0	NA	NA	NA	NA	Gm45319
ENSMUSG00000110296	0	NA	NA	NA	NA	Gm45533
ENSMUSG00000110297	0	NA	NA	NA	NA	Gm45647
ENSMUSG00000110298	2.06906	0.000604609	0.120873	0.956929	NA	Gm8189
ENSMUSG00000110299	0	NA	NA	NA	NA	Gm17910
ENSMUSG00000110300	0	NA	NA	NA	NA	Gm18645
ENSMUSG00000110301	1.86243	0.000606922	0.12092	0.867215	NA	Gm35363
ENSMUSG00000110302	0	NA	NA	NA	NA	Gm45295
ENSMUSG00000110303	2.28746	-0.00408621	0.120928	0.590122	NA	Gm45328
ENSMUSG00000110304	0	NA	NA	NA	NA	Gm36380
ENSMUSG00000110305	0	NA	NA	NA	NA	Gm45513
ENSMUSG00000110306	0	NA	NA	NA	NA	Gm18192
ENSMUSG00000110307	0	NA	NA	NA	NA	Gm3816
ENSMUSG00000110308	0	NA	NA	NA	NA	Gm45516
ENSMUSG00000110309	0	NA	NA	NA	NA	Gm7419
ENSMUSG00000110310	0	NA	NA	NA	NA	4930518J21Rik
ENSMUSG00000110311	0	NA	NA	NA	NA	Gm45410
ENSMUSG00000110312	0	NA	NA	NA	NA	Gm45368
ENSMUSG00000110313	0	NA	NA	NA	NA	Gm45420
ENSMUSG00000110314	0	NA	NA	NA	NA	Gm45625
ENSMUSG00000110315	0.0736929	-0.00150854	0.121086	0.889858	NA	Gm8423
ENSMUSG00000110316	5.32963	-0.0109567	0.120614	0.518987	NA	Gm45311
ENSMUSG00000110318	0	NA	NA	NA	NA	Gm2767
ENSMUSG00000110319	0	NA	NA	NA	NA	Gm45668
ENSMUSG00000110320	0.943316	-0.00141269	0.121095	0.729475	NA	Gm31152
ENSMUSG00000110321	0.129223	-0.00136578	0.12109	0.785212	NA	Gm39164
ENSMUSG00000110322	0	NA	NA	NA	NA	Gm8110
ENSMUSG00000110323	0	NA	NA	NA	NA	Olfr1345-ps1
ENSMUSG00000110324	0	NA	NA	NA	NA	Gm40460
ENSMUSG00000110325	1.74424	0.00647943	0.121311	0.157162	NA	Gm45293
ENSMUSG00000110326	2.74671	0.0111365	0.12131	0.325997	NA	Gm45378
ENSMUSG00000110327	0	NA	NA	NA	NA	Gm17994
ENSMUSG00000110328	0	NA	NA	NA	NA	Gm45574
ENSMUSG00000110329	0	NA	NA	NA	NA	Gm45304
ENSMUSG00000110330	0	NA	NA	NA	NA	Gm45275
ENSMUSG00000110332	0	NA	NA	NA	NA	Gm19935
ENSMUSG00000110333	0	NA	NA	NA	NA	Gm45861
ENSMUSG00000110334	0	NA	NA	NA	NA	Gm19921
ENSMUSG00000110335	0	NA	NA	NA	NA	1700015I17Rik
ENSMUSG00000110336	0	NA	NA	NA	NA	4933400L20Rik
ENSMUSG00000110337	0	NA	NA	NA	NA	Gm3433
ENSMUSG00000110338	0	NA	NA	NA	NA	Gm45584
ENSMUSG00000110339	0	NA	NA	NA	NA	Vmn2r-ps35
ENSMUSG00000110340	0	NA	NA	NA	NA	1600027J07Rik
ENSMUSG00000110341	0	NA	NA	NA	NA	Gm45424
ENSMUSG00000110342	0	NA	NA	NA	NA	Gm45263
ENSMUSG00000110343	0	NA	NA	NA	NA	Gm45751
ENSMUSG00000110345	0	NA	NA	NA	NA	Gm45572
ENSMUSG00000110346	0	NA	NA	NA	NA	Gm18122
ENSMUSG00000110347	0	NA	NA	NA	NA	Gm45657
ENSMUSG00000110348	0	NA	NA	NA	NA	Gm4157
ENSMUSG00000110349	0	NA	NA	NA	NA	Gm18602
ENSMUSG00000110350	0.380611	-0.00202081	0.121075	0.664967	NA	Gm10252
ENSMUSG00000110351	0	NA	NA	NA	NA	Gm32050
ENSMUSG00000110352	0	NA	NA	NA	NA	Gm45687
ENSMUSG00000110353	0	NA	NA	NA	NA	Gm33543
ENSMUSG00000110354	0	NA	NA	NA	NA	Gm45686
ENSMUSG00000110355	0	NA	NA	NA	NA	Gm7514
ENSMUSG00000110356	0	NA	NA	NA	NA	Gm35453
ENSMUSG00000110357	1.88554	-0.0120097	0.121787	0.10307	NA	A030001D20Rik
ENSMUSG00000110358	0	NA	NA	NA	NA	A730009L09Rik
ENSMUSG00000110359	0	NA	NA	NA	NA	Gm45566
ENSMUSG00000110360	8.96775	-0.000914943	0.118891	0.964521	NA	Gm45380
ENSMUSG00000110361	0.786567	0.00256605	0.120927	0.720096	NA	Gm8291
ENSMUSG00000110362	0	NA	NA	NA	NA	Gm45554
ENSMUSG00000110363	0	NA	NA	NA	NA	Gm45576
ENSMUSG00000110364	0	NA	NA	NA	NA	Gm45462
ENSMUSG00000110365	0	NA	NA	NA	NA	Gm38947
ENSMUSG00000110366	0	NA	NA	NA	NA	Gm45885
ENSMUSG00000110367	0	NA	NA	NA	NA	Gm34853
ENSMUSG00000110368	0	NA	NA	NA	NA	Gm45518
ENSMUSG00000110369	0	NA	NA	NA	NA	Gm45349
ENSMUSG00000110370	0	NA	NA	NA	NA	Gm5749
ENSMUSG00000110371	2.13213	0.000425936	0.120513	0.99236	NA	Gm9619
ENSMUSG00000110372	0	NA	NA	NA	NA	Gm8096
ENSMUSG00000110373	0	NA	NA	NA	NA	Gm42303
ENSMUSG00000110374	0	NA	NA	NA	NA	Gm31172
ENSMUSG00000110375	0	NA	NA	NA	NA	Gm45323
ENSMUSG00000110376	0	NA	NA	NA	NA	Gm45688
ENSMUSG00000110377	0	NA	NA	NA	NA	Gm45363
ENSMUSG00000110378	6.87405	0.00839713	0.12049	0.566793	NA	Gm45242
ENSMUSG00000110379	0	NA	NA	NA	NA	Gm6909
ENSMUSG00000110380	0	NA	NA	NA	NA	Gm45332
ENSMUSG00000110381	0	NA	NA	NA	NA	Gm34370
ENSMUSG00000110382	0	NA	NA	NA	NA	Gm29895
ENSMUSG00000110383	0	NA	NA	NA	NA	Gm45580
ENSMUSG00000110384	0	NA	NA	NA	NA	Gm45301
ENSMUSG00000110385	0	NA	NA	NA	NA	Gm19093
ENSMUSG00000110386	7.17141	-0.0335952	0.126597	0.0770117	NA	Gm42031
ENSMUSG00000110387	0	NA	NA	NA	NA	Gm45478
ENSMUSG00000110388	6.63017	-0.0042181	0.120907	0.548733	NA	Gm30329
ENSMUSG00000110389	0	NA	NA	NA	NA	Gm45579
ENSMUSG00000110390	0	NA	NA	NA	NA	Gm45869
ENSMUSG00000110391	0	NA	NA	NA	NA	Gm7269
ENSMUSG00000110392	0	NA	NA	NA	NA	Gm45676
ENSMUSG00000110394	0	NA	NA	NA	NA	Gm18991
ENSMUSG00000110395	0	NA	NA	NA	NA	Gm4903
ENSMUSG00000110396	0	NA	NA	NA	NA	Gm36737
ENSMUSG00000110397	0	NA	NA	NA	NA	Gm45540
ENSMUSG00000110398	0	NA	NA	NA	NA	Gm45616
ENSMUSG00000110399	0	NA	NA	NA	NA	Gm45238
ENSMUSG00000110400	0	NA	NA	NA	NA	Gm45416
ENSMUSG00000110401	0	NA	NA	NA	NA	Gm5740
ENSMUSG00000110402	0	NA	NA	NA	NA	Gm7203
ENSMUSG00000110403	0	NA	NA	NA	NA	Gm45553
ENSMUSG00000110404	6.34046	0.0086551	0.121019	0.443895	NA	Rnf223
ENSMUSG00000110405	1.13306	-9.98775e-05	0.12095	0.984509	NA	Gm45534
ENSMUSG00000110406	0	NA	NA	NA	NA	4930470O06Rik
ENSMUSG00000110407	0.747385	0.00292486	0.121128	0.375022	NA	Gm45454
ENSMUSG00000110408	0	NA	NA	NA	NA	Gm45881
ENSMUSG00000110409	0	NA	NA	NA	NA	Gm9908
ENSMUSG00000110410	0.0663451	0.00116066	0.121083	0.866346	NA	4933421D24Rik
ENSMUSG00000110411	0	NA	NA	NA	NA	Gm45457
ENSMUSG00000110412	0	NA	NA	NA	NA	Gm33175
ENSMUSG00000110413	0	NA	NA	NA	NA	Gm45409
ENSMUSG00000110414	1.41856	0.000810793	0.121082	0.664801	NA	Gm45481
ENSMUSG00000110415	0	NA	NA	NA	NA	Gm6203
ENSMUSG00000110416	0	NA	NA	NA	NA	Gm19248
ENSMUSG00000110417	0	NA	NA	NA	NA	Gm31727
ENSMUSG00000110419	5.65302	0.000873618	0.120834	0.918129	NA	AW046200
ENSMUSG00000110420	0	NA	NA	NA	NA	Gm45870
ENSMUSG00000110421	0	NA	NA	NA	NA	Gm9689
ENSMUSG00000110422	0	NA	NA	NA	NA	Gm17999
ENSMUSG00000110423	0	NA	NA	NA	NA	Gm45736
ENSMUSG00000110425	0	NA	NA	NA	NA	Gm32390
ENSMUSG00000110427	0	NA	NA	NA	NA	4933406B17Rik
ENSMUSG00000110428	0	NA	NA	NA	NA	Gm45812
ENSMUSG00000110429	0.0686572	-0.000188466	0.121085	0.988106	NA	Gm2059
ENSMUSG00000110430	0	NA	NA	NA	NA	Cmtm1
ENSMUSG00000110431	0	NA	NA	NA	NA	Olfr892-ps1
ENSMUSG00000110432	0	NA	NA	NA	NA	Gm45907
ENSMUSG00000110433	1.66635	-0.00504244	0.121236	0.140861	NA	Gm45820
ENSMUSG00000110434	0	NA	NA	NA	NA	Rps7-ps1
ENSMUSG00000110435	0.134502	-5.0433e-05	0.121056	0.988104	NA	Gm3635
ENSMUSG00000110437	0	NA	NA	NA	NA	Gm45876
ENSMUSG00000110438	1.98125	-0.00210717	0.120709	0.828784	NA	Gm45756
ENSMUSG00000110439	0	NA	NA	NA	NA	Gm21320
ENSMUSG00000110440	0.130882	0.00260093	0.121105	0.747683	NA	Gm45894
ENSMUSG00000110441	0.148691	0.00192118	0.121096	0.744273	NA	Gm45790
ENSMUSG00000110442	5.98895	0.000130826	0.12087	0.991302	NA	Gm45804
ENSMUSG00000110443	0.0646116	-0.00120318	0.121084	0.889858	NA	Gm39197
ENSMUSG00000110445	0	NA	NA	NA	NA	Gm45747
ENSMUSG00000110446	1.34774	-0.00188596	0.120946	0.809121	NA	Gm18646
ENSMUSG00000110447	0	NA	NA	NA	NA	Gm31518
ENSMUSG00000110448	0	NA	NA	NA	NA	Gm33242
ENSMUSG00000110449	0	NA	NA	NA	NA	Gm45780
ENSMUSG00000110450	0	NA	NA	NA	NA	Gm7943
ENSMUSG00000110452	0	NA	NA	NA	NA	Gm36247
ENSMUSG00000110453	0	NA	NA	NA	NA	Gm32352
ENSMUSG00000110454	0	NA	NA	NA	NA	Gm45911
ENSMUSG00000110455	0	NA	NA	NA	NA	Gm45904
ENSMUSG00000110456	0	NA	NA	NA	NA	Gm45865
ENSMUSG00000110457	0.0531508	-0.000187629	0.121085	0.988106	NA	Gm45752
ENSMUSG00000110459	0	NA	NA	NA	NA	Gm31717
ENSMUSG00000110460	0	NA	NA	NA	NA	Gm20786
ENSMUSG00000110461	0	NA	NA	NA	NA	Gm45860
ENSMUSG00000110462	3.21056	-0.00260468	0.120861	0.655354	NA	Gm35572
ENSMUSG00000110463	0	NA	NA	NA	NA	Gm35998
ENSMUSG00000110464	0.185216	-0.000270736	0.121084	0.988108	NA	1700061N14Rik
ENSMUSG00000110465	0	NA	NA	NA	NA	Gm45832
ENSMUSG00000110466	0	NA	NA	NA	NA	Gm45815
ENSMUSG00000110467	0	NA	NA	NA	NA	Gm45781
ENSMUSG00000110468	0	NA	NA	NA	NA	Gm39185
ENSMUSG00000110469	2.27344	0.00287403	0.120447	0.823222	NA	Gm10358
ENSMUSG00000110470	0	NA	NA	NA	NA	Gm45723
ENSMUSG00000110471	0	NA	NA	NA	NA	Gm45823
ENSMUSG00000110472	0	NA	NA	NA	NA	Gm45739
ENSMUSG00000110473	0	NA	NA	NA	NA	Gm29705
ENSMUSG00000110474	0	NA	NA	NA	NA	Gm45848
ENSMUSG00000110475	0	NA	NA	NA	NA	Gm31036
ENSMUSG00000110476	0	NA	NA	NA	NA	4930422C21Rik
ENSMUSG00000110477	0	NA	NA	NA	NA	Gm3045
ENSMUSG00000110478	0	NA	NA	NA	NA	Gm18000
ENSMUSG00000110479	0	NA	NA	NA	NA	Gm5743
ENSMUSG00000110480	0	NA	NA	NA	NA	Gm32842
ENSMUSG00000110481	0	NA	NA	NA	NA	Gm45705
ENSMUSG00000110482	0	NA	NA	NA	NA	Gm3889
ENSMUSG00000110483	0	NA	NA	NA	NA	Gm45702
ENSMUSG00000110484	0.132986	0.00133494	0.121088	0.760768	NA	Gm45712
ENSMUSG00000110485	0	NA	NA	NA	NA	Gm45740
ENSMUSG00000110486	0	NA	NA	NA	NA	Gm45877
ENSMUSG00000110487	0	NA	NA	NA	NA	Gm18035
ENSMUSG00000110488	0	NA	NA	NA	NA	Gm45724
ENSMUSG00000110489	0.0643892	0.00156672	0.121084	0.866345	NA	Gm31659
ENSMUSG00000110490	0	NA	NA	NA	NA	Vmn2r-ps91
ENSMUSG00000110491	0	NA	NA	NA	NA	Gm31138
ENSMUSG00000110492	0	NA	NA	NA	NA	Gm5358
ENSMUSG00000110493	0	NA	NA	NA	NA	AC119987.1
ENSMUSG00000110494	0	NA	NA	NA	NA	Gm31774
ENSMUSG00000110495	0	NA	NA	NA	NA	Gm45879
ENSMUSG00000110496	0	NA	NA	NA	NA	Gm45909
ENSMUSG00000110497	0	NA	NA	NA	NA	9230110F11Rik
ENSMUSG00000110498	2.08957	0.00119489	0.120905	0.864599	NA	A630001O12Rik
ENSMUSG00000110499	3.91363	0.0163541	0.122635	0.00960318	NA	Gm45873
ENSMUSG00000110500	0	NA	NA	NA	NA	Gm32568
ENSMUSG00000110501	1.40952	-0.000382054	0.12099	0.995956	NA	Gm45900
ENSMUSG00000110502	1.73473	0.00673829	0.120926	0.528887	NA	Gm8804
ENSMUSG00000110503	0	NA	NA	NA	NA	Gm45830
ENSMUSG00000110505	0	NA	NA	NA	NA	Gm45842
ENSMUSG00000110506	0	NA	NA	NA	NA	Gm8637
ENSMUSG00000110507	0	NA	NA	NA	NA	8030455M16Rik
ENSMUSG00000110508	0	NA	NA	NA	NA	Gm8940
ENSMUSG00000110509	0	NA	NA	NA	NA	Gm45772
ENSMUSG00000110510	1.72606	0.00533228	0.121113	0.399236	NA	Gm45908
ENSMUSG00000110511	0	NA	NA	NA	NA	Gm45699
ENSMUSG00000110512	0	NA	NA	NA	NA	Gm45827
ENSMUSG00000110513	0	NA	NA	NA	NA	Olfr882-ps1
ENSMUSG00000110514	0	NA	NA	NA	NA	Gm7688
ENSMUSG00000110515	0.19738	-0.00145073	0.121093	0.721822	NA	Gm9644
ENSMUSG00000110516	6.49095	-6.80404e-05	0.120326	0.996075	NA	Gm45758
ENSMUSG00000110517	0	NA	NA	NA	NA	Gm31224
ENSMUSG00000110518	0	NA	NA	NA	NA	Olfr861-ps1
ENSMUSG00000110519	0	NA	NA	NA	NA	Olfr839-ps1
ENSMUSG00000110520	0	NA	NA	NA	NA	Gm45776
ENSMUSG00000110521	0.0617385	-0.000236795	0.121084	0.988107	NA	Olfr856-ps1
ENSMUSG00000110522	0	NA	NA	NA	NA	Gm45735
ENSMUSG00000110523	0.609287	-9.39548e-05	0.121083	0.988111	NA	C230057M02Rik
ENSMUSG00000110524	0	NA	NA	NA	NA	Gm39228
ENSMUSG00000110525	0.121859	-0.00173044	0.121093	0.776563	NA	Gm45893
ENSMUSG00000110526	0	NA	NA	NA	NA	Olfr151
ENSMUSG00000110527	0	NA	NA	NA	NA	Gm7751
ENSMUSG00000110530	0	NA	NA	NA	NA	Gm35934
ENSMUSG00000110531	0	NA	NA	NA	NA	Gm7760
ENSMUSG00000110533	0.0617385	-0.000236795	0.121084	0.988107	NA	LOC665443
ENSMUSG00000110534	0	NA	NA	NA	NA	Gm45708
ENSMUSG00000110535	0	NA	NA	NA	NA	Olfr880-ps1
ENSMUSG00000110536	0	NA	NA	NA	NA	Gm45850
ENSMUSG00000110538	0.278585	0.00256701	0.121109	0.653786	NA	Gm33178
ENSMUSG00000110539	0	NA	NA	NA	NA	Gm45864
ENSMUSG00000110540	2.00313	0.00412485	0.121068	0.469622	NA	Gm45743
ENSMUSG00000110541	0	NA	NA	NA	NA	Gm10280
ENSMUSG00000110542	1.59631	0.00313419	0.121125	0.493018	NA	Gm39139
ENSMUSG00000110543	0	NA	NA	NA	NA	Umpk-ps
ENSMUSG00000110544	0.072282	0.00160496	0.121086	0.866345	NA	Gm2607
ENSMUSG00000110546	7.23122	-0.0209832	0.121283	0.377584	NA	Gm45734
ENSMUSG00000110547	4.20786	0.0128778	0.121503	0.29205	NA	Gm29773
ENSMUSG00000110548	0	NA	NA	NA	NA	Gm45721
ENSMUSG00000110549	0	NA	NA	NA	NA	Gm45725
ENSMUSG00000110550	0	NA	NA	NA	NA	Gm45856
ENSMUSG00000110551	0	NA	NA	NA	NA	Gm45750
ENSMUSG00000110552	0	NA	NA	NA	NA	Gm45788
ENSMUSG00000110553	0	NA	NA	NA	NA	Gm45742
ENSMUSG00000110554	0	NA	NA	NA	NA	Gm35256
ENSMUSG00000110555	0	NA	NA	NA	NA	Olfr863-ps1
ENSMUSG00000110556	7.1694	2.60762	1.05655	0.00044186	NA	Gm45762
ENSMUSG00000110557	0	NA	NA	NA	NA	Gm5159
ENSMUSG00000110559	0	NA	NA	NA	NA	Gm26843
ENSMUSG00000110560	0	NA	NA	NA	NA	Olfr864-ps1
ENSMUSG00000110561	0	NA	NA	NA	NA	Gm45888
ENSMUSG00000110562	0	NA	NA	NA	NA	Gm9204
ENSMUSG00000110563	0	NA	NA	NA	NA	Gm45791
ENSMUSG00000110564	0	NA	NA	NA	NA	Gm45697
ENSMUSG00000110565	0	NA	NA	NA	NA	Gm45814
ENSMUSG00000110566	0	NA	NA	NA	NA	Olfr865-ps1
ENSMUSG00000110567	0	NA	NA	NA	NA	Gm45703
ENSMUSG00000110568	0	NA	NA	NA	NA	Gm7208
ENSMUSG00000110569	3.20615	0.0133344	0.12167	0.243009	NA	Gm18860
ENSMUSG00000110570	3.87946	0.00100568	0.120442	0.937938	NA	Gm45778
ENSMUSG00000110571	0	NA	NA	NA	NA	Gm45730
ENSMUSG00000110572	0	NA	NA	NA	NA	Olfr852-ps1
ENSMUSG00000110573	0	NA	NA	NA	NA	Gm5485
ENSMUSG00000110574	0	NA	NA	NA	NA	Gm21112
ENSMUSG00000110575	8.43146	0.0211758	0.121918	0.311023	NA	6330537M06Rik
ENSMUSG00000110576	0	NA	NA	NA	NA	Gm36368
ENSMUSG00000110577	0	NA	NA	NA	NA	1700112L15Rik
ENSMUSG00000110578	0	NA	NA	NA	NA	Olfr858-ps1
ENSMUSG00000110580	2.98046	0.0175437	0.122805	0.021727	NA	D830024N08Rik
ENSMUSG00000110581	0	NA	NA	NA	NA	Gm45789
ENSMUSG00000110582	0	NA	NA	NA	NA	Gm30052
ENSMUSG00000110583	0	NA	NA	NA	NA	Gm7639
ENSMUSG00000110585	0.4974	-0.00305585	0.121135	0.454336	NA	Gm45704
ENSMUSG00000110586	3.59297	-0.00184128	0.120749	0.841818	NA	4930578M07Rik
ENSMUSG00000110587	0	NA	NA	NA	NA	Gm7344
ENSMUSG00000110588	0.0709234	-0.000194591	0.121085	0.988106	NA	Gm45774
ENSMUSG00000110589	0.221079	-0.00188222	0.1211	0.670563	NA	Gm45754
ENSMUSG00000110590	0	NA	NA	NA	NA	Olfr848-ps1
ENSMUSG00000110591	0	NA	NA	NA	NA	Gm31371
ENSMUSG00000110592	0	NA	NA	NA	NA	4930488N15Rik
ENSMUSG00000110593	0	NA	NA	NA	NA	Gm45822
ENSMUSG00000110594	0	NA	NA	NA	NA	Gm33103
ENSMUSG00000110595	0	NA	NA	NA	NA	Gm7990
ENSMUSG00000110596	0	NA	NA	NA	NA	Gm45859
ENSMUSG00000110597	0	NA	NA	NA	NA	Gm8798
ENSMUSG00000110598	10.3341	0.00033959	0.120295	0.985892	NA	Gm45854
ENSMUSG00000110599	0	NA	NA	NA	NA	6030466F02Rik
ENSMUSG00000110600	0	NA	NA	NA	NA	Gm45878
ENSMUSG00000110601	0.324885	0.00115062	0.121087	0.720355	NA	Gm45834
ENSMUSG00000110602	0	NA	NA	NA	NA	Olfr886-ps1
ENSMUSG00000110603	0	NA	NA	NA	NA	Gm45741
ENSMUSG00000110604	0	NA	NA	NA	NA	Gm45824
ENSMUSG00000110606	0	NA	NA	NA	NA	Gm45829
ENSMUSG00000110607	0	NA	NA	NA	NA	Gm45843
ENSMUSG00000110608	0	NA	NA	NA	NA	Gm8838
ENSMUSG00000110609	0	NA	NA	NA	NA	Gm7948
ENSMUSG00000110610	0.817878	-0.00154849	0.121097	0.473642	NA	Gm7769
ENSMUSG00000110612	0.337732	0.00217752	0.121107	0.57743	NA	Gm17827
ENSMUSG00000110613	0	NA	NA	NA	NA	Lncbate1
ENSMUSG00000110614	0.127117	-0.00173763	0.121093	0.770484	NA	Gm45817
ENSMUSG00000110615	11.4594	0.0425168	0.128326	0.146517	NA	Gm45890
ENSMUSG00000110616	0	NA	NA	NA	NA	Gm36879
ENSMUSG00000110617	2.00372	-0.00827134	0.121064	0.431903	NA	Gm5910
ENSMUSG00000110618	13.78	0.00770476	0.121133	0.392719	NA	Gm39822
ENSMUSG00000110619	0	NA	NA	NA	NA	Gm7850
ENSMUSG00000110620	0	NA	NA	NA	NA	Gm45733
ENSMUSG00000110621	0	NA	NA	NA	NA	Olfr837
ENSMUSG00000110622	0	NA	NA	NA	NA	Gm16486
ENSMUSG00000110623	0	NA	NA	NA	NA	Gm32005
ENSMUSG00000110624	0	NA	NA	NA	NA	Gm32052
ENSMUSG00000110625	0	NA	NA	NA	NA	5033426E14Rik
ENSMUSG00000110626	5.10202	0.0118739	0.121554	0.228455	NA	Gm45805
ENSMUSG00000110627	0.190784	-0.00239039	0.121101	0.770381	NA	Gm18935
ENSMUSG00000110628	0	NA	NA	NA	NA	Gm37797
ENSMUSG00000110629	0.641452	-0.000698233	0.121079	0.608302	NA	4930567H12Rik
ENSMUSG00000110630	0.613726	0.00312142	0.121112	0.711796	NA	K230015D01Rik
ENSMUSG00000110632	0	NA	NA	NA	NA	Gm45880
ENSMUSG00000110633	0	NA	NA	NA	NA	Gm32122
ENSMUSG00000110634	0	NA	NA	NA	NA	Gm45895
ENSMUSG00000110635	0.0636675	-0.000225887	0.121084	0.988107	NA	Gm45853
ENSMUSG00000110636	0.205302	0.0015331	0.12106	0.865967	NA	Gm39397
ENSMUSG00000110637	0	NA	NA	NA	NA	Gm7807
ENSMUSG00000110638	0	NA	NA	NA	NA	Gm45887
ENSMUSG00000110639	0	NA	NA	NA	NA	Gm6831
ENSMUSG00000110640	0	NA	NA	NA	NA	Gm45903
ENSMUSG00000110641	0	NA	NA	NA	NA	Gm45826
ENSMUSG00000110642	0	NA	NA	NA	NA	Gm45710
ENSMUSG00000110643	0	NA	NA	NA	NA	Gm18924
ENSMUSG00000110645	0	NA	NA	NA	NA	Olfr838-ps1
ENSMUSG00000110646	0	NA	NA	NA	NA	Olfr369-ps1
ENSMUSG00000110648	11.1942	-0.00118151	0.117932	0.977737	NA	Gm38574
ENSMUSG00000110650	0	NA	NA	NA	NA	Gm19170
ENSMUSG00000110651	0	NA	NA	NA	NA	Gm45770
ENSMUSG00000110652	12.0623	0.0063833	0.120103	0.697321	NA	Gm33023
ENSMUSG00000110653	0.148691	0.00192118	0.121096	0.744273	NA	Gm34418
ENSMUSG00000110654	0.787915	-6.55449e-05	0.12104	0.963563	NA	Gm45746
ENSMUSG00000110655	0	NA	NA	NA	NA	Gm45798
ENSMUSG00000110657	0.275841	0.00270504	0.121112	0.643549	NA	Gm7684
ENSMUSG00000110658	0	NA	NA	NA	NA	Gm45857
ENSMUSG00000110659	0	NA	NA	NA	NA	Gm45727
ENSMUSG00000110660	8.74213	0.00465165	0.119925	0.784982	NA	Gm5362
ENSMUSG00000110661	0	NA	NA	NA	NA	Gm31805
ENSMUSG00000110662	0	NA	NA	NA	NA	Gm45722
ENSMUSG00000110663	0	NA	NA	NA	NA	Gm39157
ENSMUSG00000110664	0.132662	-0.000217798	0.121084	0.988107	NA	Aprt-ps
ENSMUSG00000110665	0	NA	NA	NA	NA	Gm31786
ENSMUSG00000110666	0.211762	0.00254414	0.121104	0.747684	NA	Gm9172
ENSMUSG00000110667	0	NA	NA	NA	NA	Gm45720
ENSMUSG00000110668	0	NA	NA	NA	NA	Gm19885
ENSMUSG00000110670	0	NA	NA	NA	NA	Gm30132
ENSMUSG00000110671	0	NA	NA	NA	NA	Olfr840-ps1
ENSMUSG00000110672	0	NA	NA	NA	NA	Gm45786
ENSMUSG00000110673	0	NA	NA	NA	NA	Gm45833
ENSMUSG00000110674	0	NA	NA	NA	NA	Gm45892
ENSMUSG00000110675	0	NA	NA	NA	NA	Olfr879-ps1
ENSMUSG00000110676	0	NA	NA	NA	NA	Gm45897
ENSMUSG00000110677	0.0643892	0.00156672	0.121084	0.866345	NA	Gm45777
ENSMUSG00000110678	0	NA	NA	NA	NA	Gm18645
ENSMUSG00000110680	0	NA	NA	NA	NA	Gm6796
ENSMUSG00000110681	0	NA	NA	NA	NA	Gm45796
ENSMUSG00000110682	0	NA	NA	NA	NA	A530010L16Rik
ENSMUSG00000110683	0.81781	0.00264119	0.121106	0.633617	NA	Gm45874
ENSMUSG00000110684	0	NA	NA	NA	NA	Gm45866
ENSMUSG00000110685	0.318338	-0.000267355	0.121084	0.988109	NA	Gm5373
ENSMUSG00000110686	12.6346	-0.0293733	0.122864	0.289246	NA	Gm45855
ENSMUSG00000110687	0	NA	NA	NA	NA	Gm45764
ENSMUSG00000110688	0	NA	NA	NA	NA	Gm45696
ENSMUSG00000110690	0.957111	-0.00510081	0.121169	0.350037	NA	Gm18001
ENSMUSG00000110691	0	NA	NA	NA	NA	Gm5363
ENSMUSG00000110692	0.0643892	0.00156672	0.121084	0.866345	NA	Gm33460
ENSMUSG00000110693	0	NA	NA	NA	NA	Gm45899
ENSMUSG00000110694	0	NA	NA	NA	NA	Gm45782
ENSMUSG00000110695	0	NA	NA	NA	NA	Gm45766
ENSMUSG00000110696	0	NA	NA	NA	NA	Gm45706
ENSMUSG00000110697	9.44984	-0.00440349	0.120816	0.570389	NA	Gm31718
ENSMUSG00000110698	0	NA	NA	NA	NA	Gm45875
ENSMUSG00000110699	0	NA	NA	NA	NA	Gm20946
ENSMUSG00000110700	0	NA	NA	NA	NA	Gm5357
ENSMUSG00000110701	0	NA	NA	NA	NA	Gm6013
ENSMUSG00000110702	2.06232	0.00435276	0.121066	0.427024	NA	Gm45767
ENSMUSG00000110703	0	NA	NA	NA	NA	Gm45821
ENSMUSG00000110704	0	NA	NA	NA	NA	Gm45732
ENSMUSG00000110705	0	NA	NA	NA	NA	Gm45701
ENSMUSG00000110706	4.65123	-0.0076928	0.120692	0.568501	NA	Gm45709
ENSMUSG00000110707	0	NA	NA	NA	NA	Gm45795
ENSMUSG00000110708	0.142502	0.000432975	0.121063	0.988104	NA	Gnb1-ps3
ENSMUSG00000110709	0	NA	NA	NA	NA	1700018P08Rik
ENSMUSG00000110710	4.31753	0.00720477	0.120841	0.522873	NA	C78859
ENSMUSG00000110711	1.30991	-0.00370485	0.121021	0.59214	NA	Gm45760
ENSMUSG00000110712	0	NA	NA	NA	NA	Gm39662
ENSMUSG00000110713	0	NA	NA	NA	NA	Gm30606
ENSMUSG00000110714	0	NA	NA	NA	NA	Gm45910
ENSMUSG00000110715	3.21986	-0.0159103	0.121716	0.284787	NA	Gm5131
ENSMUSG00000110716	0.493971	-0.00210321	0.121101	0.587876	NA	Gm39271
ENSMUSG00000110717	0	NA	NA	NA	NA	1700047G07Rik
ENSMUSG00000110718	0	NA	NA	NA	NA	Gm45765
ENSMUSG00000110719	0	NA	NA	NA	NA	Gm2716
ENSMUSG00000110720	0.138735	0.00190097	0.121095	0.749698	NA	Gm46223
ENSMUSG00000110721	0.590804	0.000812937	0.121078	0.70839	NA	Gm47231
ENSMUSG00000110722	0	NA	NA	NA	NA	Gm48716
ENSMUSG00000110723	0	NA	NA	NA	NA	Gm49353
ENSMUSG00000110724	0	NA	NA	NA	NA	Gm47824
ENSMUSG00000110725	0	NA	NA	NA	NA	Gm47129
ENSMUSG00000110727	0	NA	NA	NA	NA	Gm48784
ENSMUSG00000110729	0.579502	0.00229449	0.121112	0.452028	NA	Gm47117
ENSMUSG00000110730	0.325858	0.00315973	0.121133	0.512678	NA	Gm19385
ENSMUSG00000110731	0	NA	NA	NA	NA	Gm47049
ENSMUSG00000110732	0	NA	NA	NA	NA	Gm48674
ENSMUSG00000110734	0	NA	NA	NA	NA	Gm18934
ENSMUSG00000110735	0	NA	NA	NA	NA	Gm47173
ENSMUSG00000110736	0	NA	NA	NA	NA	Olfr942-ps1
ENSMUSG00000110737	0.531508	-0.000223675	0.121084	0.988109	NA	4930444F02Rik
ENSMUSG00000110738	0.783016	0.00377163	0.121163	0.299038	NA	Gm47092
ENSMUSG00000110739	0	NA	NA	NA	NA	Gm17950
ENSMUSG00000110740	4.44379	0.00102088	0.120267	0.938897	NA	Gm48853
ENSMUSG00000110741	0	NA	NA	NA	NA	Gm48091
ENSMUSG00000110744	4.94609	0.0102246	0.120048	0.609894	NA	Gm5171
ENSMUSG00000110745	0	NA	NA	NA	NA	Gm8106
ENSMUSG00000110747	0	NA	NA	NA	NA	Gm35657
ENSMUSG00000110748	0	NA	NA	NA	NA	Gm19228
ENSMUSG00000110749	0	NA	NA	NA	NA	Gm47931
ENSMUSG00000110750	0	NA	NA	NA	NA	Gm48702
ENSMUSG00000110751	1.99097	0.00506509	0.121217	0.111664	NA	C230053D17Rik
ENSMUSG00000110752	0.963545	0.00279185	0.120993	0.781791	NA	D730003K21Rik
ENSMUSG00000110753	0	NA	NA	NA	NA	Gm18391
ENSMUSG00000110754	1.93475	-0.0033492	0.120923	0.654378	NA	4930405J17Rik
ENSMUSG00000110755	0.144564	0.00179745	0.121093	0.744273	NA	BC049987
ENSMUSG00000110756	0	NA	NA	NA	NA	Gm47786
ENSMUSG00000110757	0	NA	NA	NA	NA	Gm18228
ENSMUSG00000110758	0	NA	NA	NA	NA	Gm48092
ENSMUSG00000110759	0.286705	0.00258283	0.12111	0.648792	NA	Gm6607
ENSMUSG00000110760	0	NA	NA	NA	NA	Gm39456
ENSMUSG00000110761	0	NA	NA	NA	NA	Gm29761
ENSMUSG00000110762	0	NA	NA	NA	NA	Gm48229
ENSMUSG00000110765	0	NA	NA	NA	NA	Gm47468
ENSMUSG00000110766	0	NA	NA	NA	NA	Gm47214
ENSMUSG00000110767	0	NA	NA	NA	NA	Gm31432
ENSMUSG00000110769	0	NA	NA	NA	NA	Gm47783
ENSMUSG00000110770	0	NA	NA	NA	NA	Tpi-rs5
ENSMUSG00000110771	0	NA	NA	NA	NA	Gm47785
ENSMUSG00000110772	2.58443	-0.00367206	0.120798	0.695115	NA	Gm47856
ENSMUSG00000110774	0.786485	0.00207383	0.121041	0.542591	NA	Gm39318
ENSMUSG00000110776	0	NA	NA	NA	NA	Gm2829
ENSMUSG00000110778	0	NA	NA	NA	NA	Gm8171
ENSMUSG00000110779	0.0643892	0.00156672	0.121084	0.866345	NA	Gm48271
ENSMUSG00000110780	0	NA	NA	NA	NA	Olfr949-ps1
ENSMUSG00000110781	0.203585	-0.000271179	0.121084	0.988108	NA	Gm31992
ENSMUSG00000110782	0	NA	NA	NA	NA	Gm48198
ENSMUSG00000110783	0	NA	NA	NA	NA	Gm48821
ENSMUSG00000110784	0	NA	NA	NA	NA	AC164881.1
ENSMUSG00000110786	0	NA	NA	NA	NA	Gm5119
ENSMUSG00000110787	0	NA	NA	NA	NA	Gm6667
ENSMUSG00000110788	0	NA	NA	NA	NA	Gm33700
ENSMUSG00000110789	0	NA	NA	NA	NA	Gm33053
ENSMUSG00000110790	1.37508	-0.00387727	0.120971	0.562797	NA	Gm47079
ENSMUSG00000110791	4.76066	-0.00598676	0.120433	0.672188	NA	Gm47508
ENSMUSG00000110792	0	NA	NA	NA	NA	Olfr931-ps1
ENSMUSG00000110793	0	NA	NA	NA	NA	Gm7395
ENSMUSG00000110794	0	NA	NA	NA	NA	4930401A07Rik
ENSMUSG00000110795	0	NA	NA	NA	NA	Gm47179
ENSMUSG00000110799	0	NA	NA	NA	NA	4930543K20Rik
ENSMUSG00000110801	0	NA	NA	NA	NA	Gm48736
ENSMUSG00000110802	0	NA	NA	NA	NA	Gm47141
ENSMUSG00000110803	0	NA	NA	NA	NA	Gm20275
ENSMUSG00000110804	0	NA	NA	NA	NA	Olfr1084
ENSMUSG00000110808	0.130957	-9.13494e-06	0.121056	0.988104	NA	Gm5364
ENSMUSG00000110809	0	NA	NA	NA	NA	Gm46138
ENSMUSG00000110810	0	NA	NA	NA	NA	Olfr1005-ps1
ENSMUSG00000110811	0	NA	NA	NA	NA	Gm48729
ENSMUSG00000110812	0	NA	NA	NA	NA	Gm48407
ENSMUSG00000110813	0	NA	NA	NA	NA	Gm31497
ENSMUSG00000110814	0	NA	NA	NA	NA	Gm38661
ENSMUSG00000110815	0	NA	NA	NA	NA	Gm47345
ENSMUSG00000110816	0.796581	0.00260402	0.121101	0.733538	NA	Gm19178
ENSMUSG00000110817	0	NA	NA	NA	NA	Gm47723
ENSMUSG00000110819	0	NA	NA	NA	NA	Olfr1252
ENSMUSG00000110821	0	NA	NA	NA	NA	Gm47176
ENSMUSG00000110822	0	NA	NA	NA	NA	Gm18305
ENSMUSG00000110823	0	NA	NA	NA	NA	Gm36799
ENSMUSG00000110824	0.202806	-0.000496265	0.121059	0.908884	NA	Gm48677
ENSMUSG00000110825	0	NA	NA	NA	NA	Gm8959
ENSMUSG00000110826	0	NA	NA	NA	NA	Gm47262
ENSMUSG00000110827	0	NA	NA	NA	NA	Gm32281
ENSMUSG00000110828	0.0643892	0.00156672	0.121084	0.866345	NA	Gm47517
ENSMUSG00000110829	0	NA	NA	NA	NA	Gm47638
ENSMUSG00000110831	0	NA	NA	NA	NA	Gm48159
ENSMUSG00000110832	0	NA	NA	NA	NA	Gm48125
ENSMUSG00000110833	0	NA	NA	NA	NA	Gm47981
ENSMUSG00000110835	2.21163	0.00639396	0.121251	0.197845	NA	Gm48563
ENSMUSG00000110836	0	NA	NA	NA	NA	Gm48801
ENSMUSG00000110837	0	NA	NA	NA	NA	Gm18729
ENSMUSG00000110838	0	NA	NA	NA	NA	Gm47789
ENSMUSG00000110839	0	NA	NA	NA	NA	Gm47800
ENSMUSG00000110840	0.0743457	0.0016147	0.121086	0.866345	NA	Gm47496
ENSMUSG00000110843	0	NA	NA	NA	NA	Gm35552
ENSMUSG00000110844	4.1728	0.00628029	0.120779	0.581683	NA	Gm47680
ENSMUSG00000110845	0.629281	-0.00200796	0.121107	0.533898	NA	Gm47481
ENSMUSG00000110846	0	NA	NA	NA	NA	Gm18508
ENSMUSG00000110847	0.143205	0.00143277	0.121083	0.866346	NA	Gm18705
ENSMUSG00000110848	0	NA	NA	NA	NA	Gm47663
ENSMUSG00000110849	0	NA	NA	NA	NA	CT025680.1
ENSMUSG00000110851	0	NA	NA	NA	NA	Gm48902
ENSMUSG00000110853	0	NA	NA	NA	NA	Gm47436
ENSMUSG00000110854	0	NA	NA	NA	NA	Gm48345
ENSMUSG00000110855	0	NA	NA	NA	NA	Olfr1007-ps1
ENSMUSG00000110856	0	NA	NA	NA	NA	Gm49264
ENSMUSG00000110857	0	NA	NA	NA	NA	Gm48330
ENSMUSG00000110858	0	NA	NA	NA	NA	Gm18160
ENSMUSG00000110862	0	NA	NA	NA	NA	Gm35835
ENSMUSG00000110863	2.24698	0.00589577	0.121006	0.459065	NA	Gm34655
ENSMUSG00000110864	0	NA	NA	NA	NA	Gm31374
ENSMUSG00000110865	0	NA	NA	NA	NA	Gm47046
ENSMUSG00000110866	0	NA	NA	NA	NA	Gm48362
ENSMUSG00000110867	1.16467	0.000925481	0.120783	0.911211	NA	Gm7368
ENSMUSG00000110870	0	NA	NA	NA	NA	Gm47081
ENSMUSG00000110872	0	NA	NA	NA	NA	Gm48255
ENSMUSG00000110873	0	NA	NA	NA	NA	Gm48652
ENSMUSG00000110875	0	NA	NA	NA	NA	Gm47100
ENSMUSG00000110876	0	NA	NA	NA	NA	4933411E02Rik
ENSMUSG00000110877	0	NA	NA	NA	NA	Gm47427
ENSMUSG00000110878	0	NA	NA	NA	NA	Olfr1064-ps1
ENSMUSG00000110879	0	NA	NA	NA	NA	Olfr1010
ENSMUSG00000110880	0	NA	NA	NA	NA	Gm48431
ENSMUSG00000110881	0	NA	NA	NA	NA	Olfr897-ps1
ENSMUSG00000110882	0.0636675	-0.000225887	0.121084	0.988107	NA	Gm7642
ENSMUSG00000110884	0	NA	NA	NA	NA	Gm47416
ENSMUSG00000110885	0	NA	NA	NA	NA	Gm48739
ENSMUSG00000110886	0	NA	NA	NA	NA	Olfr1108-ps1
ENSMUSG00000110887	0.124488	-0.0017276	0.121093	0.773526	NA	Cbx3-ps8
ENSMUSG00000110888	0	NA	NA	NA	NA	Gm47237
ENSMUSG00000110889	0	NA	NA	NA	NA	Gm19611
ENSMUSG00000110891	0	NA	NA	NA	NA	Gm40639
ENSMUSG00000110892	0	NA	NA	NA	NA	Gm18585
ENSMUSG00000110893	0	NA	NA	NA	NA	Gm47392
ENSMUSG00000110894	2.97544	-0.00261069	0.121052	0.755541	NA	Gm48335
ENSMUSG00000110895	0	NA	NA	NA	NA	Gm48822
ENSMUSG00000110896	0.0663451	0.00116066	0.121083	0.866346	NA	Gm48273
ENSMUSG00000110897	0	NA	NA	NA	NA	Gm47085
ENSMUSG00000110898	0	NA	NA	NA	NA	Gm40638
ENSMUSG00000110899	3.73996	-0.0146534	0.121752	0.22523	NA	Gm48840
ENSMUSG00000110901	0	NA	NA	NA	NA	Gm48393
ENSMUSG00000110903	0.868923	0.00151286	0.121029	0.771875	NA	Gm47857
ENSMUSG00000110905	0	NA	NA	NA	NA	Gm48007
ENSMUSG00000110908	0	NA	NA	NA	NA	Gm48434
ENSMUSG00000110909	0	NA	NA	NA	NA	B020014A21Rik
ENSMUSG00000110910	8.61883	-0.0315984	0.126445	0.0328086	NA	4921534A09Rik
ENSMUSG00000110911	0	NA	NA	NA	NA	Gm47068
ENSMUSG00000110912	0	NA	NA	NA	NA	Olfr1080
ENSMUSG00000110913	0	NA	NA	NA	NA	Gm47192
ENSMUSG00000110914	2.05264	0.00124246	0.121035	0.885517	NA	Gm48611
ENSMUSG00000110915	1.61841	6.97835e-06	0.120795	0.991552	NA	Gm36198
ENSMUSG00000110916	0	NA	NA	NA	NA	2310003N18Rik
ENSMUSG00000110917	0.182788	-0.00184782	0.121098	0.704264	NA	Gm33056
ENSMUSG00000110918	0	NA	NA	NA	NA	Gm48862
ENSMUSG00000110919	0	NA	NA	NA	NA	Dppa5b
ENSMUSG00000110920	0	NA	NA	NA	NA	Gm48858
ENSMUSG00000110922	0	NA	NA	NA	NA	Gm35177
ENSMUSG00000110923	0	NA	NA	NA	NA	Gm47499
ENSMUSG00000110924	0	NA	NA	NA	NA	Gm40518
ENSMUSG00000110925	0	NA	NA	NA	NA	Gm47858
ENSMUSG00000110926	3.59485	0.00439844	0.11993	0.800858	NA	Gm5917
ENSMUSG00000110927	0	NA	NA	NA	NA	Gm48506
ENSMUSG00000110928	0.0617385	-0.000236795	0.121084	0.988107	NA	Gm48114
ENSMUSG00000110929	0	NA	NA	NA	NA	Gm47757
ENSMUSG00000110930	0	NA	NA	NA	NA	Gm19936
ENSMUSG00000110932	0	NA	NA	NA	NA	Gm48640
ENSMUSG00000110935	0.638089	-0.00573258	0.121259	0.250186	NA	Gm8834
ENSMUSG00000110936	0	NA	NA	NA	NA	Gm19212
ENSMUSG00000110937	0	NA	NA	NA	NA	Gm47629
ENSMUSG00000110938	0.127335	-0.000265374	0.121084	0.988108	NA	1700124M09Rik
ENSMUSG00000110940	0	NA	NA	NA	NA	Olfr274-ps1
ENSMUSG00000110941	0	NA	NA	NA	NA	Gm48477
ENSMUSG00000110942	0	NA	NA	NA	NA	Gm47029
ENSMUSG00000110943	0	NA	NA	NA	NA	Gm30674
ENSMUSG00000110944	0	NA	NA	NA	NA	Gm19174
ENSMUSG00000110946	0	NA	NA	NA	NA	Gm47604
ENSMUSG00000110947	0	NA	NA	NA	NA	Olfr1333
ENSMUSG00000110949	0.13269	0.00133395	0.121088	0.761062	NA	Nudt8
ENSMUSG00000110950	0.25467	-0.000282336	0.121084	0.988109	NA	Gm39384
ENSMUSG00000110951	0	NA	NA	NA	NA	Gm47001
ENSMUSG00000110952	0	NA	NA	NA	NA	Gm18226
ENSMUSG00000110953	0	NA	NA	NA	NA	Olfr1088-ps1
ENSMUSG00000110956	0	NA	NA	NA	NA	Gm48834
ENSMUSG00000110957	0	NA	NA	NA	NA	Gm7439
ENSMUSG00000110958	4.2004	-0.00196913	0.120769	0.826353	NA	AC153891.1
ENSMUSG00000110959	0	NA	NA	NA	NA	Gm47198
ENSMUSG00000110960	10.9019	-0.0168889	0.120411	0.468713	NA	Supt4b
ENSMUSG00000110962	0.336293	-0.00144037	0.121094	0.688049	NA	Gm47062
ENSMUSG00000110964	0	NA	NA	NA	NA	Gm20953
ENSMUSG00000110966	0.912078	0.000785473	0.121052	0.848191	NA	Gm47255
ENSMUSG00000110967	14.9468	-0.0198081	0.122124	0.249592	NA	Gm40608
ENSMUSG00000110968	0.072282	0.00160496	0.121086	0.866345	NA	Gm19208
ENSMUSG00000110969	0	NA	NA	NA	NA	Gm47174
ENSMUSG00000110970	0	NA	NA	NA	NA	Olfr156
ENSMUSG00000110972	4.3441	-0.00705301	0.12112	0.393399	NA	5830462O15Rik
ENSMUSG00000110973	0	NA	NA	NA	NA	Gm48130
ENSMUSG00000110976	0	NA	NA	NA	NA	Gm48093
ENSMUSG00000110977	0	NA	NA	NA	NA	Gm48598
ENSMUSG00000110978	0	NA	NA	NA	NA	Olfr991-ps1
ENSMUSG00000110980	0	NA	NA	NA	NA	Gm47204
ENSMUSG00000110981	0	NA	NA	NA	NA	Gm35940
ENSMUSG00000110982	0	NA	NA	NA	NA	Gm48565
ENSMUSG00000110983	0.0635583	-0.00144462	0.121084	0.889858	NA	Gm47679
ENSMUSG00000110984	0	NA	NA	NA	NA	Gm47131
ENSMUSG00000110985	0	NA	NA	NA	NA	Olfr953-ps1
ENSMUSG00000110986	0	NA	NA	NA	NA	Gm20276
ENSMUSG00000110987	0	NA	NA	NA	NA	Gm47048
ENSMUSG00000110988	0	NA	NA	NA	NA	Gm29909
ENSMUSG00000110989	0	NA	NA	NA	NA	Gm7444
ENSMUSG00000110991	0	NA	NA	NA	NA	Olfr908
ENSMUSG00000110992	0	NA	NA	NA	NA	Gm35371
ENSMUSG00000110993	15.3624	0.00922203	0.120745	0.518629	NA	Gm47963
ENSMUSG00000110995	0	NA	NA	NA	NA	Gm18789
ENSMUSG00000110996	0	NA	NA	NA	NA	Gm36251
ENSMUSG00000110997	13.9965	0.00734007	0.120497	0.626795	NA	2610028D06Rik
ENSMUSG00000110998	1.5503	-0.00131684	0.121025	0.783085	NA	I730028E13Rik
ENSMUSG00000110999	0	NA	NA	NA	NA	Olfr1075-ps1
ENSMUSG00000111000	0	NA	NA	NA	NA	Gm47108
ENSMUSG00000111001	0.460105	-0.00023314	0.121084	0.988109	NA	Gm8767
ENSMUSG00000111002	0	NA	NA	NA	NA	Gm47674
ENSMUSG00000111003	5.78211	-0.00298527	0.120444	0.814447	NA	Gm47122
ENSMUSG00000111004	0.790735	0.001965	0.121103	0.551028	NA	Gm48272
ENSMUSG00000111006	0.372056	-0.000218842	0.121084	0.988108	NA	Gm10826
ENSMUSG00000111008	0.147386	-0.00177736	0.121095	0.761784	NA	Gm31562
ENSMUSG00000111010	0	NA	NA	NA	NA	Gm20734
ENSMUSG00000111012	1.79176	-0.0102241	0.121272	0.3406	NA	Gm7588
ENSMUSG00000111013	0	NA	NA	NA	NA	Gm32468
ENSMUSG00000111014	0	NA	NA	NA	NA	Gm47795
ENSMUSG00000111015	0	NA	NA	NA	NA	Gm3126
ENSMUSG00000111016	0.0643892	0.00156672	0.121084	0.866345	NA	Gm48462
ENSMUSG00000111017	5.2259	0.00644254	0.12109	0.432277	NA	Gm48314
ENSMUSG00000111018	0	NA	NA	NA	NA	Olfr941-ps1
ENSMUSG00000111019	0	NA	NA	NA	NA	Gm39404
ENSMUSG00000111020	0	NA	NA	NA	NA	Gm1715
ENSMUSG00000111021	0	NA	NA	NA	NA	Olfr50
ENSMUSG00000111022	0	NA	NA	NA	NA	Gm36367
ENSMUSG00000111023	0	NA	NA	NA	NA	Gm48391
ENSMUSG00000111025	0	NA	NA	NA	NA	Gm47185
ENSMUSG00000111028	2.01896	-0.00407022	0.120913	0.646062	NA	Gm5922
ENSMUSG00000111029	0	NA	NA	NA	NA	Olfr1244-ps1
ENSMUSG00000111030	4.20697	0.0153482	0.121871	0.208618	NA	Gm47234
ENSMUSG00000111031	0	NA	NA	NA	NA	Gm47458
ENSMUSG00000111032	0	NA	NA	NA	NA	Olfr1543-ps1
ENSMUSG00000111033	0	NA	NA	NA	NA	Gm34322
ENSMUSG00000111034	1.14968	-0.000205046	0.12099	0.967398	NA	Gm48066
ENSMUSG00000111035	0	NA	NA	NA	NA	Gm33054
ENSMUSG00000111036	0.072282	0.00160496	0.121086	0.866345	NA	Gm47502
ENSMUSG00000111037	0	NA	NA	NA	NA	Gm47235
ENSMUSG00000111039	0.351545	0.00255125	0.121104	0.742031	NA	Gm47000
ENSMUSG00000111041	0	NA	NA	NA	NA	Gm3011
ENSMUSG00000111042	0	NA	NA	NA	NA	Gm18252
ENSMUSG00000111043	0	NA	NA	NA	NA	2210414F02Rik
ENSMUSG00000111044	0	NA	NA	NA	NA	Gm47106
ENSMUSG00000111045	0	NA	NA	NA	NA	Gm47598
ENSMUSG00000111046	0	NA	NA	NA	NA	Gm46197
ENSMUSG00000111047	0	NA	NA	NA	NA	Gm4780
ENSMUSG00000111048	0	NA	NA	NA	NA	Gm48173
ENSMUSG00000111049	0	NA	NA	NA	NA	Gm34184
ENSMUSG00000111050	0	NA	NA	NA	NA	Gm47877
ENSMUSG00000111051	0	NA	NA	NA	NA	Gm47084
ENSMUSG00000111052	0.615603	0.00148499	0.12108	0.86635	NA	Gm20139
ENSMUSG00000111053	2.33448	0.00240658	0.120493	0.85411	NA	Gm49343
ENSMUSG00000111054	0	NA	NA	NA	NA	4930545L08Rik
ENSMUSG00000111055	1.58947	0.00453456	0.121049	0.484955	NA	D030034A15Rik
ENSMUSG00000111056	0	NA	NA	NA	NA	Gm39317
ENSMUSG00000111057	0	NA	NA	NA	NA	Gm3442
ENSMUSG00000111058	0	NA	NA	NA	NA	Gm36033
ENSMUSG00000111059	0	NA	NA	NA	NA	Gm33838
ENSMUSG00000111060	0	NA	NA	NA	NA	Gm47238
ENSMUSG00000111061	0	NA	NA	NA	NA	Gm46102
ENSMUSG00000111062	0	NA	NA	NA	NA	Gm47253
ENSMUSG00000111063	4.99149	-0.00556968	0.121067	0.436052	NA	Zkscan7
ENSMUSG00000111064	0	NA	NA	NA	NA	Gm30285
ENSMUSG00000111065	0	NA	NA	NA	NA	Gm47676
ENSMUSG00000111066	0	NA	NA	NA	NA	Gm30313
ENSMUSG00000111067	0.205972	-0.000197803	0.121084	0.988107	NA	Gm48714
ENSMUSG00000111068	0	NA	NA	NA	NA	Gm35501
ENSMUSG00000111069	0.072282	0.00160496	0.121086	0.866345	NA	Gm48646
ENSMUSG00000111070	0	NA	NA	NA	NA	Gm47596
ENSMUSG00000111071	0	NA	NA	NA	NA	Olfr1266-ps1
ENSMUSG00000111072	0	NA	NA	NA	NA	Gm9068
ENSMUSG00000111073	0	NA	NA	NA	NA	Olfr977-ps1
ENSMUSG00000111074	0	NA	NA	NA	NA	Gm36435
ENSMUSG00000111075	0.0663451	0.00116066	0.121083	0.866346	NA	Gm47964
ENSMUSG00000111077	0	NA	NA	NA	NA	Gm48743
ENSMUSG00000111078	0.262337	0.00123374	0.121077	0.866348	NA	Gm35028
ENSMUSG00000111081	0	NA	NA	NA	NA	Gm47498
ENSMUSG00000111083	0	NA	NA	NA	NA	Gm48274
ENSMUSG00000111084	0	NA	NA	NA	NA	Gm48292
ENSMUSG00000111085	0	NA	NA	NA	NA	Gm7607
ENSMUSG00000111086	0.917664	-0.00250653	0.121024	0.602831	NA	Gm48671
ENSMUSG00000111087	0	NA	NA	NA	NA	Gm47168
ENSMUSG00000111089	0	NA	NA	NA	NA	AC117245.1
ENSMUSG00000111091	0	NA	NA	NA	NA	Gm48651
ENSMUSG00000111092	0	NA	NA	NA	NA	Gm17875
ENSMUSG00000111093	0	NA	NA	NA	NA	Olfr1119-ps1
ENSMUSG00000111094	0	NA	NA	NA	NA	Gm34425
ENSMUSG00000111095	0	NA	NA	NA	NA	Gm18165
ENSMUSG00000111096	0	NA	NA	NA	NA	Gm47203
ENSMUSG00000111097	1.98258	0.00108176	0.121086	NA	NA	Gm34069
ENSMUSG00000111098	0	NA	NA	NA	NA	Gm48057
ENSMUSG00000111100	0	NA	NA	NA	NA	Gm47535
ENSMUSG00000111102	0.82715	-0.00491463	0.121164	0.303011	NA	Gm48189
ENSMUSG00000111103	1.15528	0.00465071	0.121139	0.391413	NA	1700016J18Rik
ENSMUSG00000111104	0.0681565	-0.00121412	0.121085	0.889858	NA	Gm8512
ENSMUSG00000111105	0	NA	NA	NA	NA	Gm5023
ENSMUSG00000111106	0	NA	NA	NA	NA	Gm3318
ENSMUSG00000111107	0	NA	NA	NA	NA	Gm48737
ENSMUSG00000111108	0	NA	NA	NA	NA	Gm17795
ENSMUSG00000111109	0	NA	NA	NA	NA	Gm30933
ENSMUSG00000111110	0	NA	NA	NA	NA	Gm36855
ENSMUSG00000111111	0	NA	NA	NA	NA	Gm47037
ENSMUSG00000111112	0	NA	NA	NA	NA	Gm49389
ENSMUSG00000111114	0	NA	NA	NA	NA	Gm18703
ENSMUSG00000111115	0	NA	NA	NA	NA	Gm47144
ENSMUSG00000111116	0.426238	0.000537438	0.121032	0.863334	NA	Gm48065
ENSMUSG00000111117	0	NA	NA	NA	NA	A730065G17Rik
ENSMUSG00000111118	0.834807	0.00162164	0.121046	0.59489	NA	Gm6545
ENSMUSG00000111119	0	NA	NA	NA	NA	Gm34005
ENSMUSG00000111120	0	NA	NA	NA	NA	Gm49332
ENSMUSG00000111121	0	NA	NA	NA	NA	Gm3523
ENSMUSG00000111122	0	NA	NA	NA	NA	Gm5949
ENSMUSG00000111124	0	NA	NA	NA	NA	Gm48373
ENSMUSG00000111126	0	NA	NA	NA	NA	Gm39329
ENSMUSG00000111127	0	NA	NA	NA	NA	Gm5010
ENSMUSG00000111129	0	NA	NA	NA	NA	Gm47542
ENSMUSG00000111132	0	NA	NA	NA	NA	Gm48142
ENSMUSG00000111133	0	NA	NA	NA	NA	Gm5831
ENSMUSG00000111135	0	NA	NA	NA	NA	Gm47670
ENSMUSG00000111137	0	NA	NA	NA	NA	Gm2553
ENSMUSG00000111139	0	NA	NA	NA	NA	Gm47497
ENSMUSG00000111141	0	NA	NA	NA	NA	Gm47115
ENSMUSG00000111142	0	NA	NA	NA	NA	Gm48131
ENSMUSG00000111143	1.60102	0.00228142	0.121002	0.538656	NA	Gm47134
ENSMUSG00000111144	0	NA	NA	NA	NA	Gm48193
ENSMUSG00000111146	0	NA	NA	NA	NA	Gm35454
ENSMUSG00000111148	0	NA	NA	NA	NA	Gm2774
ENSMUSG00000111149	0	NA	NA	NA	NA	Gm26564
ENSMUSG00000111151	1.16644	-0.00639631	0.121017	0.457166	NA	Gm5120
ENSMUSG00000111152	0	NA	NA	NA	NA	Gm48490
ENSMUSG00000111153	0	NA	NA	NA	NA	Gm18820
ENSMUSG00000111154	0	NA	NA	NA	NA	Gm47229
ENSMUSG00000111155	0	NA	NA	NA	NA	Gm47197
ENSMUSG00000111156	0	NA	NA	NA	NA	Gm48814
ENSMUSG00000111157	0	NA	NA	NA	NA	Gm47887
ENSMUSG00000111158	0	NA	NA	NA	NA	Gm48741
ENSMUSG00000111159	0	NA	NA	NA	NA	Olfr1337
ENSMUSG00000111161	0.072282	0.00160496	0.121086	0.866345	NA	Gm48849
ENSMUSG00000111162	0	NA	NA	NA	NA	Gm7293
ENSMUSG00000111163	0.271317	0.00285643	0.121118	0.596968	NA	Gm46136
ENSMUSG00000111164	0	NA	NA	NA	NA	Gm47803
ENSMUSG00000111165	0.648434	-0.00292899	0.121126	0.55038	NA	4930553I21Rik
ENSMUSG00000111166	0	NA	NA	NA	NA	Tpi-rs4
ENSMUSG00000111167	0.670222	-0.00205769	0.121109	0.430419	NA	Gm39321
ENSMUSG00000111168	0	NA	NA	NA	NA	Gm48468
ENSMUSG00000111169	0.444908	-0.00201306	0.121106	0.527465	NA	Gm34004
ENSMUSG00000111171	0.950808	-0.000960198	0.121081	0.417892	NA	Gm47815
ENSMUSG00000111173	0	NA	NA	NA	NA	Gm48297
ENSMUSG00000111174	0	NA	NA	NA	NA	Olfr1240
ENSMUSG00000111175	0	NA	NA	NA	NA	Gm19640
ENSMUSG00000111176	0	NA	NA	NA	NA	Gm47233
ENSMUSG00000111177	0	NA	NA	NA	NA	Rps2-ps3
ENSMUSG00000111179	0	NA	NA	NA	NA	Olfr996
ENSMUSG00000111180	5.37039	0.0185096	0.122687	0.10589	NA	Gm39348
ENSMUSG00000111181	0	NA	NA	NA	NA	Gm48124
ENSMUSG00000111182	0	NA	NA	NA	NA	AC158799.1
ENSMUSG00000111183	0.515113	0.00227883	0.121111	0.479506	NA	Gm48486
ENSMUSG00000111184	0	NA	NA	NA	NA	THSD8
ENSMUSG00000111186	0	NA	NA	NA	NA	Gm48135
ENSMUSG00000111187	0	NA	NA	NA	NA	Gm49324
ENSMUSG00000111188	0	NA	NA	NA	NA	Gm19709
ENSMUSG00000111189	0.130013	0.00092537	0.121081	0.866347	NA	Gm48293
ENSMUSG00000111190	0	NA	NA	NA	NA	Olfr947-ps1
ENSMUSG00000111191	0	NA	NA	NA	NA	Gm6015
ENSMUSG00000111192	0	NA	NA	NA	NA	Gm47128
ENSMUSG00000111193	0.132986	0.00133494	0.121088	0.760768	NA	Gm35288
ENSMUSG00000111194	0	NA	NA	NA	NA	Gm47180
ENSMUSG00000111195	0	NA	NA	NA	NA	Gm48215
ENSMUSG00000111196	0	NA	NA	NA	NA	Gm47581
ENSMUSG00000111198	0.613408	-0.00153474	0.121097	0.540286	NA	Gm34263
ENSMUSG00000111199	0	NA	NA	NA	NA	Gm47875
ENSMUSG00000111200	5.29492	-0.0186766	0.122606	0.127722	NA	Gm33728
ENSMUSG00000111201	0	NA	NA	NA	NA	Gm47178
ENSMUSG00000111202	0	NA	NA	NA	NA	Gm48275
ENSMUSG00000111203	0	NA	NA	NA	NA	Gm48719
ENSMUSG00000111204	0.13016	0.000818592	0.121079	0.866347	NA	Gm47320
ENSMUSG00000111205	11.5765	-0.00482953	0.11991	0.767128	NA	Gm39307
ENSMUSG00000111207	0	NA	NA	NA	NA	Gm8125
ENSMUSG00000111208	0	NA	NA	NA	NA	Gm48197
ENSMUSG00000111209	0	NA	NA	NA	NA	Gm7529
ENSMUSG00000111210	0	NA	NA	NA	NA	Gm18378
ENSMUSG00000111211	0	NA	NA	NA	NA	Gm48233
ENSMUSG00000111212	6.68974	-0.00734464	0.121234	0.204385	NA	Gm47087
ENSMUSG00000111213	0	NA	NA	NA	NA	Gm47867
ENSMUSG00000111215	0	NA	NA	NA	NA	Gm48654
ENSMUSG00000111216	0	NA	NA	NA	NA	Gm47044
ENSMUSG00000111217	0	NA	NA	NA	NA	Gm48711
ENSMUSG00000111218	0.13269	0.00133395	0.121088	0.761062	NA	Gm46999
ENSMUSG00000111219	0	NA	NA	NA	NA	Gm38642
ENSMUSG00000111221	0	NA	NA	NA	NA	Gm47133
ENSMUSG00000111222	0	NA	NA	NA	NA	Gm34158
ENSMUSG00000111223	0	NA	NA	NA	NA	Gm47089
ENSMUSG00000111224	0.147386	-0.00177736	0.121095	0.761784	NA	Gm18669
ENSMUSG00000111225	0	NA	NA	NA	NA	Gm47790
ENSMUSG00000111227	0.576462	0.00178687	0.121097	0.642782	NA	Gm20149
ENSMUSG00000111228	1.0192	-6.11578e-05	0.120878	0.9924	NA	Gm48789
ENSMUSG00000111229	0.191003	-0.000269132	0.121084	0.988108	NA	Gm39323
ENSMUSG00000111231	0	NA	NA	NA	NA	Gm47054
ENSMUSG00000111232	0	NA	NA	NA	NA	A730043L09Rik
ENSMUSG00000111233	0	NA	NA	NA	NA	Gm47069
ENSMUSG00000111234	0	NA	NA	NA	NA	4930591E09Rik
ENSMUSG00000111235	0	NA	NA	NA	NA	Gm4657
ENSMUSG00000111236	0	NA	NA	NA	NA	Gm31614
ENSMUSG00000111238	0	NA	NA	NA	NA	Gm19113
ENSMUSG00000111239	0	NA	NA	NA	NA	Olfr1248
ENSMUSG00000111240	0	NA	NA	NA	NA	Gm39312
ENSMUSG00000111241	5.83068	0.0116469	0.121505	0.209478	NA	Gm19121
ENSMUSG00000111242	0	NA	NA	NA	NA	Gm8155
ENSMUSG00000111243	0.453645	-0.000756949	0.121063	0.819299	NA	Gm4668
ENSMUSG00000111244	0	NA	NA	NA	NA	Gm47130
ENSMUSG00000111245	0	NA	NA	NA	NA	Gm39388
ENSMUSG00000111246	6.69643	0.0143598	0.121797	0.214509	NA	CT025678.1
ENSMUSG00000111248	0	NA	NA	NA	NA	Olfr1114-ps1
ENSMUSG00000111249	0	NA	NA	NA	NA	Gm47717
ENSMUSG00000111250	0	NA	NA	NA	NA	Gm47818
ENSMUSG00000111251	0	NA	NA	NA	NA	Gm18671
ENSMUSG00000111252	0	NA	NA	NA	NA	Gm47317
ENSMUSG00000111253	0	NA	NA	NA	NA	Gm34654
ENSMUSG00000111254	0	NA	NA	NA	NA	Gm48717
ENSMUSG00000111256	0	NA	NA	NA	NA	Gm48094
ENSMUSG00000111257	0	NA	NA	NA	NA	Gm21089
ENSMUSG00000111258	0	NA	NA	NA	NA	Gm34397
ENSMUSG00000111259	0	NA	NA	NA	NA	Olfr1328
ENSMUSG00000111260	0	NA	NA	NA	NA	Gm47714
ENSMUSG00000111262	0	NA	NA	NA	NA	Gm47354
ENSMUSG00000111263	0	NA	NA	NA	NA	Gm7680
ENSMUSG00000111264	6.38283	-0.00053942	0.120476	0.961186	NA	E030022I16Rik
ENSMUSG00000111265	0	NA	NA	NA	NA	Gm47784
ENSMUSG00000111266	0	NA	NA	NA	NA	Gm30570
ENSMUSG00000111267	0	NA	NA	NA	NA	Gm18292
ENSMUSG00000111268	0	NA	NA	NA	NA	Gm47126
ENSMUSG00000111269	0	NA	NA	NA	NA	Gm47933
ENSMUSG00000111270	0	NA	NA	NA	NA	Gm47066
ENSMUSG00000111271	0	NA	NA	NA	NA	Gm48127
ENSMUSG00000111272	0.0664929	0.0011554	0.121083	0.866346	NA	Gm7787
ENSMUSG00000111273	0	NA	NA	NA	NA	Olfr789
ENSMUSG00000111274	0	NA	NA	NA	NA	Gm47409
ENSMUSG00000111275	0	NA	NA	NA	NA	Gm29824
ENSMUSG00000111276	0	NA	NA	NA	NA	Gm47778
ENSMUSG00000111278	5.06106	-0.0119553	0.121124	0.397286	NA	Gm32743
ENSMUSG00000111280	0.205268	0.00279517	0.121114	0.656348	NA	Gm47239
ENSMUSG00000111281	0	NA	NA	NA	NA	Gm48830
ENSMUSG00000111282	0	NA	NA	NA	NA	Gm47528
ENSMUSG00000111283	0	NA	NA	NA	NA	E230034D01Rik
ENSMUSG00000111284	0	NA	NA	NA	NA	Gm47334
ENSMUSG00000111285	0	NA	NA	NA	NA	Gm47051
ENSMUSG00000111286	0	NA	NA	NA	NA	Gm18745
ENSMUSG00000111288	0	NA	NA	NA	NA	Gm48863
ENSMUSG00000111290	0	NA	NA	NA	NA	Gm5122
ENSMUSG00000111291	11.4551	0.0326435	0.126739	0.0418834	NA	Gm48604
ENSMUSG00000111292	5.51642	-0.00597427	0.120968	0.501719	NA	Gm48627
ENSMUSG00000111294	0	NA	NA	NA	NA	Gm47215
ENSMUSG00000111295	0	NA	NA	NA	NA	Olfr1092-ps1
ENSMUSG00000111296	0	NA	NA	NA	NA	2010001M07Rik
ENSMUSG00000111297	0	NA	NA	NA	NA	Gm6082
ENSMUSG00000111298	0	NA	NA	NA	NA	Gm3473
ENSMUSG00000111299	0	NA	NA	NA	NA	4930540M03Rik
ENSMUSG00000111300	0.512926	0.00114881	0.121088	0.688499	NA	Rpl26-ps1
ENSMUSG00000111302	0	NA	NA	NA	NA	AL929555.1
ENSMUSG00000111303	0	NA	NA	NA	NA	4930502A04Rik
ENSMUSG00000111304	0	NA	NA	NA	NA	Gm47677
ENSMUSG00000111305	0	NA	NA	NA	NA	Olfr966-ps1
ENSMUSG00000111306	0	NA	NA	NA	NA	Olfr1065
ENSMUSG00000111308	0.0617385	-0.000236795	0.121084	0.988107	NA	Gm48710
ENSMUSG00000111309	0	NA	NA	NA	NA	Gm18863
ENSMUSG00000111310	0	NA	NA	NA	NA	Gm47005
ENSMUSG00000111312	1.56961	-0.000872875	0.120837	0.907165	NA	Gm47205
ENSMUSG00000111313	0.193835	-0.0014327	0.121092	0.724326	NA	Gm18942
ENSMUSG00000111315	0	NA	NA	NA	NA	Gm47473
ENSMUSG00000111316	0	NA	NA	NA	NA	Gm47344
ENSMUSG00000111317	0	NA	NA	NA	NA	Gm47333
ENSMUSG00000111318	0	NA	NA	NA	NA	Gm48483
ENSMUSG00000111320	0	NA	NA	NA	NA	Gm48546
ENSMUSG00000111322	0	NA	NA	NA	NA	Gm48002
ENSMUSG00000111323	0	NA	NA	NA	NA	Gm48129
ENSMUSG00000111324	0.123477	-0.000257631	0.121084	0.988108	NA	Gm31410
ENSMUSG00000111325	0.433692	0.00223302	0.121109	0.522386	NA	Gm47140
ENSMUSG00000111326	0	NA	NA	NA	NA	Gm3953
ENSMUSG00000111327	0	NA	NA	NA	NA	Gm48401
ENSMUSG00000111329	9.33701	-0.00301102	0.119989	0.851625	NA	A830035O19Rik
ENSMUSG00000111330	0.0736929	-0.00150854	0.121086	0.889858	NA	Gm19790
ENSMUSG00000111333	0.377005	-0.00140544	0.121072	0.98941	NA	Gm48670
ENSMUSG00000111334	0.0636675	-0.000225887	0.121084	0.988107	NA	AC162938.1
ENSMUSG00000111335	0	NA	NA	NA	NA	Gm39375
ENSMUSG00000111336	0	NA	NA	NA	NA	Aldoa-ps4
ENSMUSG00000111337	0	NA	NA	NA	NA	Gm6885
ENSMUSG00000111338	0	NA	NA	NA	NA	Olfr29-ps1
ENSMUSG00000111339	0	NA	NA	NA	NA	AC139579.1
ENSMUSG00000111340	0	NA	NA	NA	NA	Gm47171
ENSMUSG00000111341	3.35144	0.016173	0.122538	0.0343626	NA	Gm47111
ENSMUSG00000111343	4.08669	0.0246536	0.124409	0.0334117	NA	Gm47175
ENSMUSG00000111344	0	NA	NA	NA	NA	Gm48467
ENSMUSG00000111346	0	NA	NA	NA	NA	Gm18586
ENSMUSG00000111348	3.39547	0.00285805	0.120685	0.787446	NA	Gm19531
ENSMUSG00000111349	0.733912	0.00268514	0.121051	0.653507	NA	Gm48191
ENSMUSG00000111350	0	NA	NA	NA	NA	Gm47182
ENSMUSG00000111351	2.20128	0.00846165	0.121314	0.253682	NA	Gm48537
ENSMUSG00000111352	0	NA	NA	NA	NA	Gm5369
ENSMUSG00000111353	0	NA	NA	NA	NA	Gm19324
ENSMUSG00000111354	1.78379	-0.00190119	0.120874	0.720084	NA	Gm33914
ENSMUSG00000111355	0	NA	NA	NA	NA	Gm8911
ENSMUSG00000111356	9.58488	0.00957611	0.119932	0.624546	NA	Rpl32l
ENSMUSG00000111357	0.193167	0.00207337	0.121101	0.682377	NA	Gm6980
ENSMUSG00000111358	11.0727	0.01346	0.121232	0.372773	NA	2900078I11Rik
ENSMUSG00000111359	0	NA	NA	NA	NA	Gm39336
ENSMUSG00000111360	0	NA	NA	NA	NA	Gm38642
ENSMUSG00000111361	0.0636675	-0.000225887	0.121084	0.988107	NA	Gm47445
ENSMUSG00000111362	0	NA	NA	NA	NA	Gm47389
ENSMUSG00000111363	0	NA	NA	NA	NA	Gm35024
ENSMUSG00000111364	0	NA	NA	NA	NA	Gm36745
ENSMUSG00000111365	12.4582	-0.00533634	0.118615	0.824843	NA	Gm47772
ENSMUSG00000111366	0	NA	NA	NA	NA	Gm47156
ENSMUSG00000111368	1.22863	0.00469333	0.121173	0.363424	NA	Gm47889
ENSMUSG00000111369	0	NA	NA	NA	NA	Gm47043
ENSMUSG00000111371	0	NA	NA	NA	NA	Gm47162
ENSMUSG00000111373	0	NA	NA	NA	NA	Gm48818
ENSMUSG00000111374	0	NA	NA	NA	NA	C130030K03Rik
ENSMUSG00000111376	0	NA	NA	NA	NA	Gm47099
ENSMUSG00000111377	4.91448	-0.0235826	0.123681	0.106434	NA	Gm40634
ENSMUSG00000111378	4.18824	0.00973869	0.121139	0.383599	NA	Gm47230
ENSMUSG00000111379	0	NA	NA	NA	NA	Gm48346
ENSMUSG00000111380	4.61141	-0.0100939	0.120744	0.499896	NA	D9Wsu149
ENSMUSG00000111381	0	NA	NA	NA	NA	Gm34424
ENSMUSG00000111382	0	NA	NA	NA	NA	Gm47536
ENSMUSG00000111383	1.00687	0.00335303	0.121146	0.306479	NA	Gm18914
ENSMUSG00000111384	0	NA	NA	NA	NA	Olfr1059-ps1
ENSMUSG00000111386	0	NA	NA	NA	NA	Gm48842
ENSMUSG00000111387	0	NA	NA	NA	NA	Gm48803
ENSMUSG00000111388	0.264649	-0.000228462	0.121084	0.988109	NA	Gm7183
ENSMUSG00000111389	0	NA	NA	NA	NA	Gm39465
ENSMUSG00000111390	5.48408	0.0109492	0.121469	0.242951	NA	Gm48796
ENSMUSG00000111395	0	NA	NA	NA	NA	Gm18655
ENSMUSG00000111396	0	NA	NA	NA	NA	Gm7333
ENSMUSG00000111397	0	NA	NA	NA	NA	Gm48232
ENSMUSG00000111398	0	NA	NA	NA	NA	D330037F02Rik
ENSMUSG00000111399	5.18297	-0.00792087	0.120758	0.520094	NA	Gm47328
ENSMUSG00000111400	0	NA	NA	NA	NA	Gm29961
ENSMUSG00000111403	0	NA	NA	NA	NA	Gm47544
ENSMUSG00000111404	0	NA	NA	NA	NA	Gm47169
ENSMUSG00000111405	0	NA	NA	NA	NA	Gm2594
ENSMUSG00000111406	0	NA	NA	NA	NA	Gm47449
ENSMUSG00000111409	0	NA	NA	NA	NA	Gm49380
ENSMUSG00000111410	0	NA	NA	NA	NA	Gm49337
ENSMUSG00000111411	0	NA	NA	NA	NA	Gm33778
ENSMUSG00000111412	0	NA	NA	NA	NA	Gm47047
ENSMUSG00000111413	0	NA	NA	NA	NA	Gm47716
ENSMUSG00000111414	0	NA	NA	NA	NA	Gm18103
ENSMUSG00000111415	0	NA	NA	NA	NA	Gm39325
ENSMUSG00000111416	0.127117	-0.00173763	0.121093	0.770484	NA	Gm48331
ENSMUSG00000111417	1.48203	-0.00306204	0.121126	0.578645	NA	Gm47430
ENSMUSG00000111418	0	NA	NA	NA	NA	Gm18016
ENSMUSG00000111419	0	NA	NA	NA	NA	Gm47568
ENSMUSG00000111420	0	NA	NA	NA	NA	Olfr927-ps1
ENSMUSG00000111421	11.3484	-0.0143728	0.121797	0.19378	NA	Gm47643
ENSMUSG00000111423	0	NA	NA	NA	NA	Dppa5c
ENSMUSG00000111424	7.86973	0.00212539	0.11992	0.898907	NA	Gm48478
ENSMUSG00000111425	0.385177	0.00207052	0.12109	0.75433	NA	Gm47324
ENSMUSG00000111426	0	NA	NA	NA	NA	Gm47318
ENSMUSG00000111427	0.205471	-0.00170926	0.121085	0.889856	NA	Gm6390
ENSMUSG00000111428	0	NA	NA	NA	NA	Gm47146
ENSMUSG00000111429	0	NA	NA	NA	NA	Gm32511
ENSMUSG00000111430	0	NA	NA	NA	NA	Olfr950-ps1
ENSMUSG00000111431	0	NA	NA	NA	NA	Gm17779
ENSMUSG00000111432	0.719742	-0.00276948	0.121118	0.524877	NA	Gm47993
ENSMUSG00000111433	0	NA	NA	NA	NA	Gm47378
ENSMUSG00000111434	5.07655	0.000685731	0.120873	0.937893	NA	Gm47121
ENSMUSG00000111435	0	NA	NA	NA	NA	Gm47358
ENSMUSG00000111436	0.0636675	-0.000225887	0.121084	0.988107	NA	Gm47356
ENSMUSG00000111437	0.0743457	0.0016147	0.121086	0.866345	NA	Gm47236
ENSMUSG00000111438	0	NA	NA	NA	NA	Rps2-ps12
ENSMUSG00000111439	0.307385	-0.00264652	0.121114	0.637108	NA	Gm47633
ENSMUSG00000111440	0	NA	NA	NA	NA	Vmn1r-ps50
ENSMUSG00000111441	0	NA	NA	NA	NA	Gm47137
ENSMUSG00000111442	4.05415	-0.00480265	0.1209	0.576318	NA	Gm48334
ENSMUSG00000111443	0	NA	NA	NA	NA	Gm46123
ENSMUSG00000111444	0	NA	NA	NA	NA	Gm47923
ENSMUSG00000111445	0	NA	NA	NA	NA	Gm47070
ENSMUSG00000111446	3.34237	0.00758104	0.120572	0.591604	NA	Gm6581
ENSMUSG00000111447	2.95996	0.00968883	0.121462	0.120241	NA	Gm48249
ENSMUSG00000111448	0	NA	NA	NA	NA	Olfr912
ENSMUSG00000111449	0.388281	-0.000455609	0.121046	0.892015	NA	Gm34105
ENSMUSG00000111450	0	NA	NA	NA	NA	Gm33351
ENSMUSG00000111451	0	NA	NA	NA	NA	Gm47321
ENSMUSG00000111453	0	NA	NA	NA	NA	Olfr925-ps1
ENSMUSG00000111454	0	NA	NA	NA	NA	Olfr998
ENSMUSG00000111455	0	NA	NA	NA	NA	Olfr1142-ps1
ENSMUSG00000111456	0	NA	NA	NA	NA	Olfr1245
ENSMUSG00000111457	0	NA	NA	NA	NA	Gm18996
ENSMUSG00000111458	0	NA	NA	NA	NA	Gm47035
ENSMUSG00000111459	0.206931	0.00151023	0.12106	0.865735	NA	Gm8031
ENSMUSG00000111460	0	NA	NA	NA	NA	Olfr1227-ps1
ENSMUSG00000111462	0	NA	NA	NA	NA	Gm49317
ENSMUSG00000111463	0	NA	NA	NA	NA	Gm48061
ENSMUSG00000111464	0	NA	NA	NA	NA	Gm48675
ENSMUSG00000111465	1.03278	0.00080528	0.121058	0.829128	NA	Gm47113
ENSMUSG00000111466	0	NA	NA	NA	NA	Gm47504
ENSMUSG00000111467	0	NA	NA	NA	NA	Gm47775
ENSMUSG00000111468	0	NA	NA	NA	NA	5033425B01Rik
ENSMUSG00000111470	0	NA	NA	NA	NA	Gm31822
ENSMUSG00000111471	1.46243	0.00468921	0.121055	0.478561	NA	Gm47350
ENSMUSG00000111472	0	NA	NA	NA	NA	Gm47103
ENSMUSG00000111473	0	NA	NA	NA	NA	LOC102637012
ENSMUSG00000111474	0.144564	0.00179745	0.121093	0.744273	NA	Gm32926
ENSMUSG00000111477	0	NA	NA	NA	NA	Gm47668
ENSMUSG00000111478	0.370529	-0.00231144	0.121101	0.706141	NA	AC150314.1
ENSMUSG00000111479	0.205972	-0.000197803	0.121084	0.988107	NA	Gm47559
ENSMUSG00000111480	0	NA	NA	NA	NA	Gm48469
ENSMUSG00000111482	0	NA	NA	NA	NA	Gm47153
ENSMUSG00000111483	0	NA	NA	NA	NA	Gm18997
ENSMUSG00000111484	0	NA	NA	NA	NA	Gm18587
ENSMUSG00000111485	0	NA	NA	NA	NA	Gm48443
ENSMUSG00000111486	0	NA	NA	NA	NA	Gm47380
ENSMUSG00000111487	0	NA	NA	NA	NA	1700092E16Rik
ENSMUSG00000111488	0	NA	NA	NA	NA	Gm31378
ENSMUSG00000111489	12.2826	-0.0202468	0.122195	0.263263	NA	1700019J19Rik
ENSMUSG00000111490	0	NA	NA	NA	NA	Gm47159
ENSMUSG00000111491	2.05399	-0.000632653	0.121084	NA	NA	Gm47503
ENSMUSG00000111492	0	NA	NA	NA	NA	Aldoa-ps3
ENSMUSG00000111493	0	NA	NA	NA	NA	Olfr1091-ps1
ENSMUSG00000111494	0	NA	NA	NA	NA	4930431F10Rik
ENSMUSG00000111495	0	NA	NA	NA	NA	Gm5366
ENSMUSG00000111497	1.3372	0.00689968	0.121249	0.248385	NA	Gm38431
ENSMUSG00000111498	0	NA	NA	NA	NA	Gm47059
ENSMUSG00000111499	0	NA	NA	NA	NA	Gm47562
ENSMUSG00000111500	0	NA	NA	NA	NA	Gm48820
ENSMUSG00000111503	0.870604	0.00396984	0.121146	0.554966	NA	Gm47034
ENSMUSG00000111504	0.191003	-0.000269132	0.121084	0.988108	NA	Gm48284
ENSMUSG00000111505	4.28697	0.000380582	0.120501	0.97284	NA	Gm48673
ENSMUSG00000111506	0	NA	NA	NA	NA	Gm48848
ENSMUSG00000111507	0	NA	NA	NA	NA	Amd-ps6
ENSMUSG00000111508	0	NA	NA	NA	NA	Gm48634
ENSMUSG00000111509	0	NA	NA	NA	NA	Gm47266
ENSMUSG00000111510	0	NA	NA	NA	NA	Gm48387
ENSMUSG00000111511	0	NA	NA	NA	NA	AC160966.1
ENSMUSG00000111512	0	NA	NA	NA	NA	Gm17853
ENSMUSG00000111514	0.199479	0.00141175	0.12109	0.700718	NA	E230014E18Rik
ENSMUSG00000111515	0.326822	-0.00164538	0.121083	0.889855	NA	Gm5055
ENSMUSG00000111517	0	NA	NA	NA	NA	Olfr1238
ENSMUSG00000111518	0	NA	NA	NA	NA	Olfr1073-ps1
ENSMUSG00000111520	0	NA	NA	NA	NA	AC166902.1
ENSMUSG00000111521	2.71198	-0.0138044	0.121865	0.168662	NA	Gm48529
ENSMUSG00000111523	0	NA	NA	NA	NA	Gm47183
ENSMUSG00000111524	0	NA	NA	NA	NA	Gm34113
ENSMUSG00000111525	0	NA	NA	NA	NA	Gm47082
ENSMUSG00000111526	0	NA	NA	NA	NA	Gm47433
ENSMUSG00000111528	0	NA	NA	NA	NA	Gm39460
ENSMUSG00000111529	0	NA	NA	NA	NA	Gm48141
ENSMUSG00000111530	0.192843	-8.03743e-05	0.121059	0.987601	NA	Gm9487
ENSMUSG00000111531	0.496464	-0.000218382	0.121084	0.988109	NA	Gm32688
ENSMUSG00000111532	0	NA	NA	NA	NA	Gm36485
ENSMUSG00000111533	0	NA	NA	NA	NA	AC137127.1
ENSMUSG00000111534	0	NA	NA	NA	NA	Gm48846
ENSMUSG00000111535	2.62122	0.00434146	0.12094	0.563716	NA	Gm35154
ENSMUSG00000111537	1.13578	0.0016873	0.121064	0.557239	NA	Gm7653
ENSMUSG00000111539	0.548363	-0.00204291	0.121108	0.476573	NA	Gm48372
ENSMUSG00000111540	0.144564	0.00179745	0.121093	0.744273	NA	4930584E12Rik
ENSMUSG00000111541	0	NA	NA	NA	NA	Gm47219
ENSMUSG00000111542	0	NA	NA	NA	NA	Gm30619
ENSMUSG00000111543	0	NA	NA	NA	NA	Olfr1139-ps1
ENSMUSG00000111544	0	NA	NA	NA	NA	4930534H03Rik
ENSMUSG00000111545	0	NA	NA	NA	NA	Gm18015
ENSMUSG00000111546	0.0743457	0.0016147	0.121086	0.866345	NA	Gm47050
ENSMUSG00000111548	8.60264	-0.00642969	0.119532	0.752368	NA	Gm8162
ENSMUSG00000111549	0	NA	NA	NA	NA	Gm48172
ENSMUSG00000111550	0	NA	NA	NA	NA	AC123035.1
ENSMUSG00000111551	0	NA	NA	NA	NA	Gm48128
ENSMUSG00000111552	0	NA	NA	NA	NA	Gm7570
ENSMUSG00000111553	0	NA	NA	NA	NA	Gm18892
ENSMUSG00000111554	0.198708	0.000343167	0.121061	0.988105	NA	Gm232
ENSMUSG00000111555	0	NA	NA	NA	NA	Gm47326
ENSMUSG00000111556	0.193835	-0.0014327	0.121092	0.724326	NA	Gm19299
ENSMUSG00000111557	0	NA	NA	NA	NA	Gm18164
ENSMUSG00000111558	0	NA	NA	NA	NA	Gm18891
ENSMUSG00000111560	0	NA	NA	NA	NA	Gm35262
ENSMUSG00000111561	0	NA	NA	NA	NA	Gm47957
ENSMUSG00000111562	0	NA	NA	NA	NA	Gm19987
ENSMUSG00000111563	0	NA	NA	NA	NA	Gm47485
ENSMUSG00000111564	0	NA	NA	NA	NA	Stmn1-rs1
ENSMUSG00000111565	1.83136	-0.000253222	0.121083	0.982835	NA	Gm34481
ENSMUSG00000111566	0	NA	NA	NA	NA	Olfr1001-ps1
ENSMUSG00000111567	0	NA	NA	NA	NA	Olfr1251
ENSMUSG00000111568	0	NA	NA	NA	NA	Gm18488
ENSMUSG00000111569	0	NA	NA	NA	NA	Gm47410
ENSMUSG00000111570	0	NA	NA	NA	NA	Gm32335
ENSMUSG00000111572	0	NA	NA	NA	NA	Gm3028
ENSMUSG00000111573	0	NA	NA	NA	NA	Olfr962-ps1
ENSMUSG00000111574	0	NA	NA	NA	NA	Gm46146
ENSMUSG00000111575	0.272728	-3.50699e-05	0.121067	0.80849	NA	Gm47926
ENSMUSG00000111576	0	NA	NA	NA	NA	Gm32284
ENSMUSG00000111577	0	NA	NA	NA	NA	Gm47136
ENSMUSG00000111578	0	NA	NA	NA	NA	Gm18166
ENSMUSG00000111580	0.273054	0.00147043	0.12106	0.865921	NA	Gm19572
ENSMUSG00000111581	0	NA	NA	NA	NA	Gm47364
ENSMUSG00000111582	0	NA	NA	NA	NA	Gm47347
ENSMUSG00000111583	3.37454	0.0114635	0.121417	0.300514	NA	Gm47962
ENSMUSG00000111585	0	NA	NA	NA	NA	Gm47355
ENSMUSG00000111587	0	NA	NA	NA	NA	AC166165.1
ENSMUSG00000111589	0	NA	NA	NA	NA	Gm4042
ENSMUSG00000111590	0	NA	NA	NA	NA	Olfr1192-ps1
ENSMUSG00000111591	0	NA	NA	NA	NA	Gm47083
ENSMUSG00000111593	0	NA	NA	NA	NA	Gm48742
ENSMUSG00000111596	0	NA	NA	NA	NA	Gm8058
ENSMUSG00000111597	0	NA	NA	NA	NA	Olfr989-ps1
ENSMUSG00000111598	0	NA	NA	NA	NA	Gm47095
ENSMUSG00000111600	0.144616	-0.00150892	0.121087	0.889858	NA	Gm8049
ENSMUSG00000111601	0.0646116	-0.00120318	0.121084	0.889858	NA	Gm18986
ENSMUSG00000111602	0.221079	-0.00188222	0.1211	0.670563	NA	Gm32014
ENSMUSG00000111604	0	NA	NA	NA	NA	Gm18043
ENSMUSG00000111605	2.58488	-0.00498531	0.121056	0.400721	NA	4632418H02Rik
ENSMUSG00000111606	0	NA	NA	NA	NA	Gm7213
ENSMUSG00000111608	0	NA	NA	NA	NA	Gm48839
ENSMUSG00000111609	0	NA	NA	NA	NA	Gm6713
ENSMUSG00000111610	6.87239	0.0074272	0.121102	0.318405	NA	Gm34829
ENSMUSG00000111611	0	NA	NA	NA	NA	Olfr157
ENSMUSG00000111612	0	NA	NA	NA	NA	Gm47090
ENSMUSG00000111613	0	NA	NA	NA	NA	Gm4977
ENSMUSG00000111615	0.141847	-0.000204323	0.121084	0.988107	NA	Gm47741
ENSMUSG00000111616	0	NA	NA	NA	NA	Gm18487
ENSMUSG00000111617	7.36455	0.02452	0.123823	0.103454	NA	Gm47148
ENSMUSG00000111618	0	NA	NA	NA	NA	Gm47268
ENSMUSG00000111619	0	NA	NA	NA	NA	Gm48348
ENSMUSG00000111620	0	NA	NA	NA	NA	AC118733.1
ENSMUSG00000111621	0	NA	NA	NA	NA	Gm7802
ENSMUSG00000111622	0	NA	NA	NA	NA	Gm21041
ENSMUSG00000111623	0	NA	NA	NA	NA	Gm48303
ENSMUSG00000111625	0	NA	NA	NA	NA	Gm48097
ENSMUSG00000111626	0.246954	-0.000284354	0.121084	0.988109	NA	Gm48738
ENSMUSG00000111627	0	NA	NA	NA	NA	Gm48749
ENSMUSG00000111629	0.832992	0.00328081	0.121137	0.352284	NA	4930442G15Rik
ENSMUSG00000111630	0	NA	NA	NA	NA	Gm47165
ENSMUSG00000111631	0	NA	NA	NA	NA	Gm32017
ENSMUSG00000111632	0	NA	NA	NA	NA	Gm47327
ENSMUSG00000111633	0	NA	NA	NA	NA	Gm39377
ENSMUSG00000111635	0.0663451	0.00116066	0.121083	0.866346	NA	Gm47240
ENSMUSG00000111637	0	NA	NA	NA	NA	Gm10688
ENSMUSG00000111638	0	NA	NA	NA	NA	Gm47501
ENSMUSG00000111639	1.78334	-0.000914674	0.121084	NA	NA	1700019L13Rik
ENSMUSG00000111641	0	NA	NA	NA	NA	Gm47388
ENSMUSG00000111643	0	NA	NA	NA	NA	Gm48628
ENSMUSG00000111645	0	NA	NA	NA	NA	Gm32171
ENSMUSG00000111646	2.74273	-0.00346077	0.121108	NA	NA	Gm40621
ENSMUSG00000111648	0	NA	NA	NA	NA	Gm46103
ENSMUSG00000111649	0	NA	NA	NA	NA	Gm48945
ENSMUSG00000111651	0.546849	0.00221745	0.12108	0.682007	NA	Gm47199
ENSMUSG00000111652	0	NA	NA	NA	NA	Gm48726
ENSMUSG00000111654	0.138627	0.00264471	0.121106	0.747683	NA	Gm47077
ENSMUSG00000111655	0	NA	NA	NA	NA	4930434F21Rik
ENSMUSG00000111656	3.01612	-0.00502361	0.121025	0.491357	NA	Gm47232
ENSMUSG00000111657	0.0743457	0.0016147	0.121086	0.866345	NA	Gm31592
ENSMUSG00000111658	0	NA	NA	NA	NA	B930092H01Rik
ENSMUSG00000111660	0	NA	NA	NA	NA	Olfr964-ps1
ENSMUSG00000111661	0.269182	-0.000229004	0.121084	0.988109	NA	Gm46142
ENSMUSG00000111663	0	NA	NA	NA	NA	Gm48833
ENSMUSG00000111664	6.27549	-0.00267558	0.120587	0.81722	NA	Gm48865
ENSMUSG00000111665	0	NA	NA	NA	NA	A930033M14Rik
ENSMUSG00000111666	0	NA	NA	NA	NA	Gm30849
ENSMUSG00000111667	0	NA	NA	NA	NA	Gm47740
ENSMUSG00000111668	0	NA	NA	NA	NA	Gm47213
ENSMUSG00000111669	0	NA	NA	NA	NA	Gm31698
ENSMUSG00000111670	0	NA	NA	NA	NA	Gm47500
ENSMUSG00000111671	0	NA	NA	NA	NA	Gm6983
ENSMUSG00000111672	0	NA	NA	NA	NA	Gm47934
ENSMUSG00000111673	2.20803	0.0100859	0.12146	0.197556	NA	Gm29724
ENSMUSG00000111674	0	NA	NA	NA	NA	Gm48728
ENSMUSG00000111675	0	NA	NA	NA	NA	Gm48861
ENSMUSG00000111678	0	NA	NA	NA	NA	Olfr1077-ps1
ENSMUSG00000111679	0	NA	NA	NA	NA	Gm47063
ENSMUSG00000111680	0	NA	NA	NA	NA	Gm18377
ENSMUSG00000111681	6.42152	-0.018674	0.122454	0.165743	NA	Gm47640
ENSMUSG00000111682	0	NA	NA	NA	NA	Gm47543
ENSMUSG00000111683	0	NA	NA	NA	NA	Gm49367
ENSMUSG00000111684	0.315092	-2.5543e-05	0.121035	0.988106	NA	Gm8543
ENSMUSG00000111685	0.784953	0.00582272	0.121247	0.302887	NA	Gm10686
ENSMUSG00000111687	0	NA	NA	NA	NA	Olfr956-ps1
ENSMUSG00000111689	0	NA	NA	NA	NA	Olfr1082
ENSMUSG00000111690	0	NA	NA	NA	NA	Gm48720
ENSMUSG00000111691	0	NA	NA	NA	NA	Gm47002
ENSMUSG00000111692	0.265015	0.0015772	0.121084	0.764925	NA	Gm49373
ENSMUSG00000111693	0.128778	0.00187667	0.121094	0.752321	NA	Gm47986
ENSMUSG00000111694	0	NA	NA	NA	NA	Gm48901
ENSMUSG00000111695	0	NA	NA	NA	NA	Gm47565
ENSMUSG00000111696	0	NA	NA	NA	NA	Gm47932
ENSMUSG00000111697	0	NA	NA	NA	NA	Gm35548
ENSMUSG00000111698	0	NA	NA	NA	NA	Gm47105
ENSMUSG00000111699	0	NA	NA	NA	NA	C230099D08Rik
ENSMUSG00000111700	0	NA	NA	NA	NA	Gm49385
ENSMUSG00000111702	0	NA	NA	NA	NA	Gm47945
ENSMUSG00000111703	0	NA	NA	NA	NA	Gm47161
ENSMUSG00000111704	0	NA	NA	NA	NA	Gm47379
ENSMUSG00000111707	0	NA	NA	NA	NA	Gm9662
ENSMUSG00000111708	0	NA	NA	NA	NA	Olfr929-ps1
ENSMUSG00000111709	0	NA	NA	NA	NA	Gm3776
ENSMUSG00000111710	0	NA	NA	NA	NA	Gm47145
ENSMUSG00000111711	0	NA	NA	NA	NA	Olfr1089
ENSMUSG00000111712	2.24112	-0.00170175	0.1208	0.842967	NA	Gm39363
ENSMUSG00000111715	0	NA	NA	NA	NA	Olfr1246
ENSMUSG00000111716	0	NA	NA	NA	NA	Gm48554
ENSMUSG00000111717	0	NA	NA	NA	NA	Gm39380
ENSMUSG00000111719	0	NA	NA	NA	NA	Gm19137
ENSMUSG00000111720	1.01644	0.00309341	0.121126	0.309997	NA	Gm39459
ENSMUSG00000111722	10.5938	-0.0123331	0.120345	0.512189	NA	Gm47270
ENSMUSG00000111725	0	NA	NA	NA	NA	Gm19219
ENSMUSG00000111726	0.0686572	-0.000188466	0.121085	0.988106	NA	Gm40513
ENSMUSG00000111728	0	NA	NA	NA	NA	Gm48850
ENSMUSG00000111729	0.487279	-0.000221176	0.121084	0.988109	NA	Gm48038
ENSMUSG00000111730	0	NA	NA	NA	NA	Gm5950
ENSMUSG00000111731	5.62098	-0.0140093	0.12151	0.309451	NA	Gm48727
ENSMUSG00000111732	0	NA	NA	NA	NA	Olfr785
ENSMUSG00000111733	0	NA	NA	NA	NA	Gm47181
ENSMUSG00000111734	0	NA	NA	NA	NA	Gm29825
ENSMUSG00000111736	0	NA	NA	NA	NA	Olfr1070-ps1
ENSMUSG00000111737	0	NA	NA	NA	NA	Gm47248
ENSMUSG00000111738	8.00411	-0.011933	0.121149	0.345558	NA	Gm18329
ENSMUSG00000111739	0	NA	NA	NA	NA	Gm47241
ENSMUSG00000111741	0	NA	NA	NA	NA	Gm18903
ENSMUSG00000111743	0	NA	NA	NA	NA	Gm48856
ENSMUSG00000111744	0	NA	NA	NA	NA	Gm7780
ENSMUSG00000111746	1.36758	-0.0021787	0.121104	0.389969	NA	4933422A05Rik
ENSMUSG00000111747	0	NA	NA	NA	NA	Olfr1134
ENSMUSG00000111748	2.26018	0.00586484	0.121154	0.394762	NA	Gm34885
ENSMUSG00000111749	0	NA	NA	NA	NA	Gm47927
ENSMUSG00000111750	0	NA	NA	NA	NA	Gm47886
ENSMUSG00000111751	0	NA	NA	NA	NA	Gm48256
ENSMUSG00000111752	0	NA	NA	NA	NA	Gm38575
ENSMUSG00000111753	0	NA	NA	NA	NA	1700054O05Rik
ENSMUSG00000111754	0	NA	NA	NA	NA	Gm19994
ENSMUSG00000111755	0	NA	NA	NA	NA	Gm47160
ENSMUSG00000111756	0.265348	0.00201889	0.121088	0.866348	NA	Gm48183
ENSMUSG00000111757	0.359161	-0.00122454	0.121067	0.733856	NA	Gm46124
ENSMUSG00000111758	0	NA	NA	NA	NA	Gm30373
ENSMUSG00000111759	8.14979	0.00603305	0.119159	0.788291	NA	Gm4800
ENSMUSG00000111760	0	NA	NA	NA	NA	Gm48337
ENSMUSG00000111761	0	NA	NA	NA	NA	9230112J17Rik
ENSMUSG00000111762	0	NA	NA	NA	NA	Olfr946-ps1
ENSMUSG00000111763	0	NA	NA	NA	NA	Gm34973
ENSMUSG00000111764	0	NA	NA	NA	NA	Gm47616
ENSMUSG00000111765	0	NA	NA	NA	NA	Gm10635
ENSMUSG00000111766	0	NA	NA	NA	NA	Gm47873
ENSMUSG00000111767	0	NA	NA	NA	NA	4930546K05Rik
ENSMUSG00000111769	0.969474	-0.0045226	0.121145	0.647406	NA	Gm36278
ENSMUSG00000111770	0	NA	NA	NA	NA	Gm48811
ENSMUSG00000111771	0.623285	0.00368207	0.121144	0.490603	NA	Gm47465
ENSMUSG00000111772	0	NA	NA	NA	NA	Olfr228
ENSMUSG00000111774	0.769492	-0.00211737	0.12108	0.656607	NA	Gm38398
ENSMUSG00000111776	0	NA	NA	NA	NA	Gm47124
ENSMUSG00000111777	2.56055	0.00043952	0.121017	0.870699	NA	Gm47147
ENSMUSG00000111778	0	NA	NA	NA	NA	Gm30676
ENSMUSG00000111780	0	NA	NA	NA	NA	Gm47960
ENSMUSG00000111781	0	NA	NA	NA	NA	AC073947.1
ENSMUSG00000111782	0	NA	NA	NA	NA	Gm47091
ENSMUSG00000111783	0	NA	NA	NA	NA	Gm8863
ENSMUSG00000111785	0	NA	NA	NA	NA	Gm39464
ENSMUSG00000111786	0	NA	NA	NA	NA	Gm47319
ENSMUSG00000111787	0	NA	NA	NA	NA	Gm5035
ENSMUSG00000111788	0	NA	NA	NA	NA	Gm8948
ENSMUSG00000111789	0	NA	NA	NA	NA	Gm49323
ENSMUSG00000111792	0.382005	-0.00029275	0.121084	0.988109	NA	Gm33858
ENSMUSG00000111793	2.09341	-0.00200155	0.120943	0.69718	NA	Gm47950
ENSMUSG00000111794	0	NA	NA	NA	NA	Gm48294
ENSMUSG00000111795	0	NA	NA	NA	NA	Gm47620
ENSMUSG00000111796	0	NA	NA	NA	NA	Gm47575
ENSMUSG00000111797	0	NA	NA	NA	NA	Gm48081
ENSMUSG00000111799	0	NA	NA	NA	NA	Olfr928-ps1
ENSMUSG00000111800	0	NA	NA	NA	NA	Gm31557
ENSMUSG00000111801	0	NA	NA	NA	NA	Gm48288
ENSMUSG00000111802	0	NA	NA	NA	NA	Olfr1041-ps1
ENSMUSG00000111803	0	NA	NA	NA	NA	Gm47564
ENSMUSG00000111805	0	NA	NA	NA	NA	Gm47274
ENSMUSG00000111806	0	NA	NA	NA	NA	Gm47403
ENSMUSG00000111807	0	NA	NA	NA	NA	4933433G08Rik
ENSMUSG00000111808	4.53044	0.0026531	0.120838	0.746446	NA	Gm18225
ENSMUSG00000111809	0	NA	NA	NA	NA	Gm49334
ENSMUSG00000111810	0	NA	NA	NA	NA	Gm29785
ENSMUSG00000111811	0	NA	NA	NA	NA	Gm39327
ENSMUSG00000111812	1.08408	0.00316628	0.12098	0.63161	NA	Gm7904
ENSMUSG00000111814	0	NA	NA	NA	NA	Olfr896-ps1
ENSMUSG00000111815	0	NA	NA	NA	NA	Gm6018
ENSMUSG00000111816	0.0736929	-0.00150854	0.121086	0.889858	NA	Gm7229
ENSMUSG00000111817	0.578581	0.00279641	0.12103	0.693659	NA	Gm47154
ENSMUSG00000111818	0.0663451	0.00116066	0.121083	0.866346	NA	Gm17749
ENSMUSG00000111819	0	NA	NA	NA	NA	Gm47110
ENSMUSG00000111821	0	NA	NA	NA	NA	Gm48545
ENSMUSG00000111822	0	NA	NA	NA	NA	Gm48831
ENSMUSG00000111823	0	NA	NA	NA	NA	Gm2517
ENSMUSG00000111824	0	NA	NA	NA	NA	Gm47102
ENSMUSG00000111825	0	NA	NA	NA	NA	Gm10646
ENSMUSG00000111827	0	NA	NA	NA	NA	Gm8131
ENSMUSG00000111829	0	NA	NA	NA	NA	Gm47475
ENSMUSG00000111830	0	NA	NA	NA	NA	4930568E12Rik
ENSMUSG00000111831	0	NA	NA	NA	NA	Gm47064
ENSMUSG00000111833	0.425548	-0.00305447	0.121134	0.458619	NA	Gm48805
ENSMUSG00000111834	0	NA	NA	NA	NA	Gm40020
ENSMUSG00000111836	0	NA	NA	NA	NA	4933407I05Rik
ENSMUSG00000111837	0	NA	NA	NA	NA	Gm47135
ENSMUSG00000111839	0.46255	0.00129863	0.121069	0.729402	NA	Gm39383
ENSMUSG00000111840	0	NA	NA	NA	NA	Gm48832
ENSMUSG00000111841	0	NA	NA	NA	NA	Gm20745
ENSMUSG00000111842	0	NA	NA	NA	NA	Gm49318
ENSMUSG00000111843	0	NA	NA	NA	NA	4933432G23Rik
ENSMUSG00000111844	0.193167	0.00207337	0.121101	0.682377	NA	Gm47097
ENSMUSG00000111845	0	NA	NA	NA	NA	Gm7495
ENSMUSG00000111846	0	NA	NA	NA	NA	Gm47271
ENSMUSG00000111847	5.8764	-0.0120256	0.120636	0.482422	NA	Gm8899
ENSMUSG00000111849	0.341382	0.0016454	0.12109	0.767945	NA	Gm47186
ENSMUSG00000111850	0	NA	NA	NA	NA	Gm47829
ENSMUSG00000111852	0	NA	NA	NA	NA	Gm33180
ENSMUSG00000111853	0	NA	NA	NA	NA	Gm31408
ENSMUSG00000111854	0	NA	NA	NA	NA	Gm48740
ENSMUSG00000111856	11.6827	-0.0447012	0.131773	0.0379547	NA	AC163623.1
ENSMUSG00000111857	6.32394	0.00228223	0.120701	0.810219	NA	1190001M18Rik
ENSMUSG00000111858	0	NA	NA	NA	NA	Gm48277
ENSMUSG00000111859	0	NA	NA	NA	NA	Gm47983
ENSMUSG00000111863	0	NA	NA	NA	NA	Olfr347
ENSMUSG00000111864	0	NA	NA	NA	NA	Rpl26-ps6
ENSMUSG00000111865	0	NA	NA	NA	NA	Gm47687
ENSMUSG00000111866	0	NA	NA	NA	NA	E130101E03Rik
ENSMUSG00000111867	0	NA	NA	NA	NA	Gm31013
ENSMUSG00000111868	0	NA	NA	NA	NA	Gm47398
ENSMUSG00000111869	0	NA	NA	NA	NA	Olfr342
ENSMUSG00000111870	0.127226	-0.00197938	0.121087	0.889857	NA	Gm7692
ENSMUSG00000111871	0.129223	-0.00136578	0.12109	0.785212	NA	Gm47557
ENSMUSG00000111873	0.328257	0.00309055	0.12113	0.523173	NA	Gm39463
ENSMUSG00000111874	0	NA	NA	NA	NA	Gm36539
ENSMUSG00000111875	11.8186	-0.0290749	0.122941	0.281445	NA	Gm5425
ENSMUSG00000111876	0	NA	NA	NA	NA	Gm18346
ENSMUSG00000111878	1.19195	-0.00766685	0.121325	0.188992	NA	Gm47777
ENSMUSG00000111880	0	NA	NA	NA	NA	Gm5040
ENSMUSG00000111881	0	NA	NA	NA	NA	Vmn2r-ps92
ENSMUSG00000111882	0	NA	NA	NA	NA	Gm48864
ENSMUSG00000111883	0	NA	NA	NA	NA	Gm31182
ENSMUSG00000111884	0	NA	NA	NA	NA	Gm19612
ENSMUSG00000111885	0	NA	NA	NA	NA	Gm35326
ENSMUSG00000111886	0	NA	NA	NA	NA	Gm47617
ENSMUSG00000111887	0	NA	NA	NA	NA	Gm47610
ENSMUSG00000111888	0	NA	NA	NA	NA	Gm46212
ENSMUSG00000111889	0	NA	NA	NA	NA	Gm48071
ENSMUSG00000111890	0	NA	NA	NA	NA	Gm48836
ENSMUSG00000111891	0	NA	NA	NA	NA	Gm47366
ENSMUSG00000111892	0.192337	0.000722682	0.121052	0.879453	NA	Gm47641
ENSMUSG00000111893	0	NA	NA	NA	NA	Gm47928
ENSMUSG00000111894	0	NA	NA	NA	NA	Gm47843
ENSMUSG00000111895	0	NA	NA	NA	NA	Gm47252
ENSMUSG00000111896	0.25467	-0.000282336	0.121084	0.988109	NA	Gm48196
ENSMUSG00000111897	14.1349	-0.0278913	0.122713	0.28691	NA	Gm19810
ENSMUSG00000111898	0	NA	NA	NA	NA	Gm48608
ENSMUSG00000111899	0	NA	NA	NA	NA	Gm18636
ENSMUSG00000111900	0	NA	NA	NA	NA	Gm47377
ENSMUSG00000111901	0	NA	NA	NA	NA	Gm6150
ENSMUSG00000111902	0	NA	NA	NA	NA	Gm4921
ENSMUSG00000111903	0	NA	NA	NA	NA	4930458K08Rik
ENSMUSG00000111904	0.0617385	-0.000236795	0.121084	0.988107	NA	Gm2395
ENSMUSG00000111905	13.1453	-0.0431334	0.130189	0.0731979	NA	Gm48045
ENSMUSG00000111906	0	NA	NA	NA	NA	Gm19233
ENSMUSG00000111907	0	NA	NA	NA	NA	Gm48202
ENSMUSG00000111908	0	NA	NA	NA	NA	Gm47516
ENSMUSG00000111909	0	NA	NA	NA	NA	Gm18670
ENSMUSG00000111910	0	NA	NA	NA	NA	Gm47472
ENSMUSG00000111911	0	NA	NA	NA	NA	Gm47332
ENSMUSG00000111912	0.0664929	0.0011554	0.121083	0.866346	NA	Gm48521
ENSMUSG00000111913	0	NA	NA	NA	NA	AC153498.1
ENSMUSG00000111914	0.0686572	-0.000188466	0.121085	0.988106	NA	Gm8796
ENSMUSG00000111915	0	NA	NA	NA	NA	Gm3285
ENSMUSG00000111916	0.919222	0.00370376	0.121127	0.449882	NA	4921501I09Rik
ENSMUSG00000111917	0	NA	NA	NA	NA	Gm48793
ENSMUSG00000111918	0	NA	NA	NA	NA	Gm47624
ENSMUSG00000111919	0	NA	NA	NA	NA	Gm46192
ENSMUSG00000111920	0	NA	NA	NA	NA	Gm7370
ENSMUSG00000111921	0	NA	NA	NA	NA	Gm48406
ENSMUSG00000111922	0	NA	NA	NA	NA	Gm47760
ENSMUSG00000111923	2.15722	-0.00642481	0.120898	0.527276	NA	Gm34777
ENSMUSG00000111924	0	NA	NA	NA	NA	4930556N09Rik
ENSMUSG00000111925	0	NA	NA	NA	NA	Gm48791
ENSMUSG00000111926	0.705495	0.00423402	0.121098	0.424746	NA	Gm46204
ENSMUSG00000111927	0	NA	NA	NA	NA	Gm47770
ENSMUSG00000111928	0	NA	NA	NA	NA	Gm48082
ENSMUSG00000111929	0.291194	0.000893714	0.121073	0.763076	NA	Gm48780
ENSMUSG00000111930	0	NA	NA	NA	NA	Gm47382
ENSMUSG00000111931	0	NA	NA	NA	NA	Gm47032
ENSMUSG00000111932	2.78525	-0.00661263	0.120802	0.5542	NA	Gm18899
ENSMUSG00000111933	1.47584	0.00235912	0.121112	0.55681	NA	Gm36660
ENSMUSG00000111934	0	NA	NA	NA	NA	Gm48123
ENSMUSG00000111935	0	NA	NA	NA	NA	Gm47023
ENSMUSG00000111936	0	NA	NA	NA	NA	Gm47540
ENSMUSG00000111937	0	NA	NA	NA	NA	Gm46203
ENSMUSG00000111938	0	NA	NA	NA	NA	2900045O20Rik
ENSMUSG00000111939	1.9874	-0.00193691	0.120992	0.710529	NA	Gm48177
ENSMUSG00000111940	0.189208	-0.00243909	0.121102	0.772891	NA	Gm4478
ENSMUSG00000111941	0	NA	NA	NA	NA	Gm33263
ENSMUSG00000111943	6.43239	0.0079136	0.120886	0.474354	NA	Gm47862
ENSMUSG00000111944	0	NA	NA	NA	NA	Gm18024
ENSMUSG00000111945	0	NA	NA	NA	NA	Gm19169
ENSMUSG00000111946	0	NA	NA	NA	NA	Gm47495
ENSMUSG00000111948	0	NA	NA	NA	NA	Gm47055
ENSMUSG00000111949	0	NA	NA	NA	NA	Gm48679
ENSMUSG00000111950	0.403773	-0.000237608	0.121084	0.98811	NA	Gm48893
ENSMUSG00000111951	0	NA	NA	NA	NA	Gm48755
ENSMUSG00000111952	0.338036	0.0013629	0.121083	0.866347	NA	Gm4489
ENSMUSG00000111953	0	NA	NA	NA	NA	Gm18637
ENSMUSG00000111954	0	NA	NA	NA	NA	Gm7001
ENSMUSG00000111955	0	NA	NA	NA	NA	Gm48148
ENSMUSG00000111956	0	NA	NA	NA	NA	Gm29774
ENSMUSG00000111957	0	NA	NA	NA	NA	Gm47582
ENSMUSG00000111958	0	NA	NA	NA	NA	Gm47844
ENSMUSG00000111959	0	NA	NA	NA	NA	Gm18503
ENSMUSG00000111960	2.22876	0.0213799	0.123573	0.0199658	NA	Gm46349
ENSMUSG00000111961	0	NA	NA	NA	NA	Gm47966
ENSMUSG00000111962	1.06884	-0.000172276	0.121083	0.988111	NA	Gm20110
ENSMUSG00000111963	0	NA	NA	NA	NA	Gm32283
ENSMUSG00000111964	3.10674	0.00317987	0.120207	0.806872	NA	Gm8942
ENSMUSG00000111965	0	NA	NA	NA	NA	Gm4797
ENSMUSG00000111966	4.73326	-0.00613536	0.119873	0.742961	NA	Gm5781
ENSMUSG00000111967	2.53476	-0.0153017	0.122115	0.132176	NA	Gm3678
ENSMUSG00000111968	13.6115	0.0109377	0.12069	0.472994	NA	Gm8873
ENSMUSG00000111969	0	NA	NA	NA	NA	Gm9129
ENSMUSG00000111970	0	NA	NA	NA	NA	Gm47715
ENSMUSG00000111971	13.2933	0.00041766	0.119915	0.980673	NA	Gm48678
ENSMUSG00000111972	0.331726	0.00148936	0.121093	0.625833	NA	Gm40778
ENSMUSG00000111973	0.515113	0.00227883	0.121111	0.479506	NA	Gm48827
ENSMUSG00000111974	0	NA	NA	NA	NA	Gm4803
ENSMUSG00000111975	0	NA	NA	NA	NA	Gm46311
ENSMUSG00000111976	0	NA	NA	NA	NA	Gm48178
ENSMUSG00000111977	0	NA	NA	NA	NA	Gm47163
ENSMUSG00000111978	0	NA	NA	NA	NA	Gm48268
ENSMUSG00000111979	0	NA	NA	NA	NA	Gm47522
ENSMUSG00000111980	0	NA	NA	NA	NA	Gm20304
ENSMUSG00000111981	0	NA	NA	NA	NA	Gm18515
ENSMUSG00000111982	0	NA	NA	NA	NA	Gm35135
ENSMUSG00000111983	0	NA	NA	NA	NA	Gm48666
ENSMUSG00000111984	0	NA	NA	NA	NA	Gm46327
ENSMUSG00000111985	0.332306	0.00208212	0.121091	0.741888	NA	Gm8290
ENSMUSG00000111986	0	NA	NA	NA	NA	1700008C04Rik
ENSMUSG00000111987	0.148691	0.00192118	0.121096	0.744273	NA	Gm48809
ENSMUSG00000111988	0	NA	NA	NA	NA	Gm19256
ENSMUSG00000111989	0	NA	NA	NA	NA	Gm18696
ENSMUSG00000111990	0	NA	NA	NA	NA	Gm47033
ENSMUSG00000111991	0	NA	NA	NA	NA	Gm47835
ENSMUSG00000111992	0.127335	-0.000265374	0.121084	0.988108	NA	Gm47724
ENSMUSG00000111993	0	NA	NA	NA	NA	Gm48018
ENSMUSG00000111994	0	NA	NA	NA	NA	A330049N07Rik
ENSMUSG00000111995	0	NA	NA	NA	NA	Gm48697
ENSMUSG00000111996	0	NA	NA	NA	NA	Gm47365
ENSMUSG00000111997	5.11673	0.00515106	0.120822	0.620973	NA	Gm5176
ENSMUSG00000111998	0	NA	NA	NA	NA	Gm48465
ENSMUSG00000111999	0	NA	NA	NA	NA	Gm5080
ENSMUSG00000112000	1.31117	0.00452986	0.12107	0.443939	NA	Gm47956
ENSMUSG00000112001	0	NA	NA	NA	NA	Gm8112
ENSMUSG00000112002	0	NA	NA	NA	NA	Gm9585
ENSMUSG00000112003	6.54874	-0.00413806	0.119001	0.852589	NA	Gm4864
ENSMUSG00000112004	0	NA	NA	NA	NA	Gm8785
ENSMUSG00000112005	0	NA	NA	NA	NA	Gm29818
ENSMUSG00000112006	0	NA	NA	NA	NA	Gm48633
ENSMUSG00000112007	0.124074	-0.000196541	0.121084	0.988107	NA	Gm18119
ENSMUSG00000112008	1.85662	0.00625649	0.121238	0.287703	NA	Gm47218
ENSMUSG00000112009	5.77965	-0.000650221	0.120394	0.95705	NA	Gm48591
ENSMUSG00000112010	0	NA	NA	NA	NA	Gm48461
ENSMUSG00000112011	0	NA	NA	NA	NA	Gm9535
ENSMUSG00000112012	0	NA	NA	NA	NA	Gm47025
ENSMUSG00000112013	0.0643892	0.00156672	0.121084	0.866345	NA	Gm47967
ENSMUSG00000112014	0.216846	0.00205185	0.121101	0.662053	NA	Gm48435
ENSMUSG00000112015	0	NA	NA	NA	NA	Gm47592
ENSMUSG00000112016	0	NA	NA	NA	NA	Gm31267
ENSMUSG00000112017	2.24215	0.0088665	0.120955	0.469281	NA	Gm7842
ENSMUSG00000112018	0.0635583	-0.00144462	0.121084	0.889858	NA	Gm47919
ENSMUSG00000112019	0	NA	NA	NA	NA	Gm48748
ENSMUSG00000112020	0	NA	NA	NA	NA	Gm48532
ENSMUSG00000112021	1.45263	0.00575452	0.121223	0.257937	NA	Gm30346
ENSMUSG00000112022	0	NA	NA	NA	NA	Gm2436
ENSMUSG00000112023	4.77812	0.000886331	0.121067	NA	NA	Lilr4b
ENSMUSG00000112024	0	NA	NA	NA	NA	Gm47394
ENSMUSG00000112025	0	NA	NA	NA	NA	Gm47669
ENSMUSG00000112026	6.2026	0.00477052	0.120878	0.584161	NA	Gm6653
ENSMUSG00000112027	0	NA	NA	NA	NA	Gm9045
ENSMUSG00000112028	0	NA	NA	NA	NA	AC079680.1
ENSMUSG00000112029	0.861685	0.00185693	0.121065	0.638665	NA	Gm33337
ENSMUSG00000112030	11.3569	0.00821929	0.119904	0.671724	NA	Gm35189
ENSMUSG00000112031	0	NA	NA	NA	NA	Gm48484
ENSMUSG00000112032	0	NA	NA	NA	NA	Gm48036
ENSMUSG00000112033	0	NA	NA	NA	NA	Gm48808
ENSMUSG00000112034	0	NA	NA	NA	NA	Gm48363
ENSMUSG00000112035	0	NA	NA	NA	NA	Gm49335
ENSMUSG00000112036	0	NA	NA	NA	NA	Gm47801
ENSMUSG00000112037	0	NA	NA	NA	NA	Gm48179
ENSMUSG00000112038	0	NA	NA	NA	NA	Gm47056
ENSMUSG00000112039	0.0709234	-0.000194591	0.121085	0.988106	NA	Gm5136
ENSMUSG00000112040	0	NA	NA	NA	NA	Gm47396
ENSMUSG00000112041	0	NA	NA	NA	NA	9530020I12Rik
ENSMUSG00000112042	0	NA	NA	NA	NA	Gm47402
ENSMUSG00000112043	0	NA	NA	NA	NA	Gm48774
ENSMUSG00000112044	0	NA	NA	NA	NA	Gm48184
ENSMUSG00000112045	0	NA	NA	NA	NA	Gm5649
ENSMUSG00000112046	0	NA	NA	NA	NA	Gm5175
ENSMUSG00000112047	0.0736929	-0.00150854	0.121086	0.889858	NA	Gm47852
ENSMUSG00000112048	0	NA	NA	NA	NA	Gm48750
ENSMUSG00000112049	0.0636675	-0.000225887	0.121084	0.988107	NA	Gm48269
ENSMUSG00000112050	0	NA	NA	NA	NA	Gm29809
ENSMUSG00000112051	0	NA	NA	NA	NA	Gm8158
ENSMUSG00000112052	0	NA	NA	NA	NA	Gm17917
ENSMUSG00000112053	0	NA	NA	NA	NA	Gm46328
ENSMUSG00000112054	0	NA	NA	NA	NA	Gm33680
ENSMUSG00000112055	0	NA	NA	NA	NA	Gm48773
ENSMUSG00000112056	0	NA	NA	NA	NA	Gm48181
ENSMUSG00000112058	0.0709234	-0.000194591	0.121085	0.988106	NA	Gm47593
ENSMUSG00000112059	0	NA	NA	NA	NA	Gm48282
ENSMUSG00000112060	0	NA	NA	NA	NA	Gm48279
ENSMUSG00000112061	0	NA	NA	NA	NA	Gm8249
ENSMUSG00000112062	0	NA	NA	NA	NA	Gm47353
ENSMUSG00000112064	1.08277	0.00189302	0.121096	0.526576	NA	Gm47399
ENSMUSG00000112065	0	NA	NA	NA	NA	Gm47466
ENSMUSG00000112066	0	NA	NA	NA	NA	Gm48380
ENSMUSG00000112067	0	NA	NA	NA	NA	Gm48015
ENSMUSG00000112068	7.86652	0.00352985	0.119231	0.869537	NA	Gm9182
ENSMUSG00000112069	0	NA	NA	NA	NA	Gm9476
ENSMUSG00000112070	0	NA	NA	NA	NA	Gm47809
ENSMUSG00000112071	2.67437	0.00770718	0.12136	0.192779	NA	5430401H09Rik
ENSMUSG00000112072	0	NA	NA	NA	NA	Gm47244
ENSMUSG00000112073	0	NA	NA	NA	NA	Gm47101
ENSMUSG00000112074	0	NA	NA	NA	NA	Gm48278
ENSMUSG00000112075	0	NA	NA	NA	NA	Gm47700
ENSMUSG00000112076	0	NA	NA	NA	NA	Gm9368
ENSMUSG00000112077	0	NA	NA	NA	NA	Gm47245
ENSMUSG00000112078	0	NA	NA	NA	NA	Gm48466
ENSMUSG00000112079	0	NA	NA	NA	NA	Gm19599
ENSMUSG00000112080	0.283694	-0.000216882	0.121084	0.988108	NA	Gm47595
ENSMUSG00000112081	0	NA	NA	NA	NA	Gm9004
ENSMUSG00000112083	0	NA	NA	NA	NA	Gm47107
ENSMUSG00000112084	0	NA	NA	NA	NA	Gm10773
ENSMUSG00000112085	0	NA	NA	NA	NA	Gm48587
ENSMUSG00000112086	0	NA	NA	NA	NA	Gm35412
ENSMUSG00000112087	0	NA	NA	NA	NA	Gm40765
ENSMUSG00000112088	0	NA	NA	NA	NA	Gm48531
ENSMUSG00000112089	0.0743457	0.0016147	0.121086	0.866345	NA	Gm47712
ENSMUSG00000112090	1.64066	0.00675679	0.121255	0.201985	NA	Gm48231
ENSMUSG00000112091	0	NA	NA	NA	NA	Gm47787
ENSMUSG00000112092	0	NA	NA	NA	NA	Gm32936
ENSMUSG00000112093	1.3188	0.00352688	0.12105	0.430328	NA	Gm47941
ENSMUSG00000112094	0	NA	NA	NA	NA	Gm47506
ENSMUSG00000112095	0	NA	NA	NA	NA	A130077B15Rik
ENSMUSG00000112097	0.942121	-0.00192147	0.121069	0.610309	NA	Gm32515
ENSMUSG00000112098	0	NA	NA	NA	NA	Gm18876
ENSMUSG00000112099	3.95906	0.00619727	0.120211	0.705641	NA	Gm8960
ENSMUSG00000112100	0	NA	NA	NA	NA	Gm9102
ENSMUSG00000112101	0	NA	NA	NA	NA	Gm47924
ENSMUSG00000112102	0	NA	NA	NA	NA	Gm32105
ENSMUSG00000112103	0	NA	NA	NA	NA	Gm47018
ENSMUSG00000112104	0.696977	0.002879	0.121126	0.376069	NA	Gm35722
ENSMUSG00000112105	1.37644	0.00654606	0.121274	0.150682	NA	Rps7-ps2
ENSMUSG00000112106	0	NA	NA	NA	NA	Gm47026
ENSMUSG00000112107	0	NA	NA	NA	NA	Gm47560
ENSMUSG00000112108	0	NA	NA	NA	NA	4930551I15Rik
ENSMUSG00000112109	0.57267	0.00201399	0.121075	0.594563	NA	Gm30906
ENSMUSG00000112110	0	NA	NA	NA	NA	AC158605.1
ENSMUSG00000112111	0	NA	NA	NA	NA	Gm47834
ENSMUSG00000112112	0	NA	NA	NA	NA	Gm48508
ENSMUSG00000112113	0	NA	NA	NA	NA	Gm47698
ENSMUSG00000112114	0	NA	NA	NA	NA	Gm7540
ENSMUSG00000112115	0	NA	NA	NA	NA	Gm21027
ENSMUSG00000112116	1.3243	-0.00803968	0.12141	0.214761	NA	Gm46234
ENSMUSG00000112117	0	NA	NA	NA	NA	Rmst
ENSMUSG00000112118	0	NA	NA	NA	NA	Gm18039
ENSMUSG00000112119	0	NA	NA	NA	NA	Gm47362
ENSMUSG00000112120	0.829581	-0.000705898	0.121049	0.831707	NA	Gm32255
ENSMUSG00000112121	3.31779	-0.0086144	0.121401	0.145571	NA	C230072F16Rik
ENSMUSG00000112122	0.0636675	-0.000225887	0.121084	0.988107	NA	Gm47628
ENSMUSG00000112123	0	NA	NA	NA	NA	Gm5178
ENSMUSG00000112124	0.132986	0.00133494	0.121088	0.760768	NA	Gm19056
ENSMUSG00000112125	0	NA	NA	NA	NA	Gm48024
ENSMUSG00000112126	0	NA	NA	NA	NA	AC121788.1
ENSMUSG00000112127	0	NA	NA	NA	NA	Gm48886
ENSMUSG00000112128	0	NA	NA	NA	NA	Gm19217
ENSMUSG00000112129	0.26538	0.00146346	0.121092	0.658517	NA	Pbld1
ENSMUSG00000112130	0	NA	NA	NA	NA	Gm47839
ENSMUSG00000112131	0	NA	NA	NA	NA	Gm48724
ENSMUSG00000112132	0.21277	-0.000206926	0.121084	0.988107	NA	Gm36229
ENSMUSG00000112133	0	NA	NA	NA	NA	Gm47247
ENSMUSG00000112134	0	NA	NA	NA	NA	Gm40723
ENSMUSG00000112136	0	NA	NA	NA	NA	Gm40692
ENSMUSG00000112137	4.56363	0.00663568	0.120863	0.537407	NA	Gm47865
ENSMUSG00000112138	0	NA	NA	NA	NA	Gm47526
ENSMUSG00000112139	0	NA	NA	NA	NA	Gm47431
ENSMUSG00000112140	1.17757	3.41236e-05	0.120935	0.992451	NA	Gm5780
ENSMUSG00000112141	0	NA	NA	NA	NA	4930563J15Rik
ENSMUSG00000112142	0	NA	NA	NA	NA	Gm47022
ENSMUSG00000112143	0	NA	NA	NA	NA	Gm35721
ENSMUSG00000112144	2.708	0.00839426	0.121333	0.264224	NA	Gm47861
ENSMUSG00000112145	0.792022	0.00111896	0.120984	0.862397	NA	Gm6218
ENSMUSG00000112146	0.333324	0.0028847	0.121121	0.567953	NA	Gm46210
ENSMUSG00000112147	0	NA	NA	NA	NA	Gm18244
ENSMUSG00000112148	0.390765	0.00235782	0.121087	0.614811	NA	Lilrb4a
ENSMUSG00000112149	0	NA	NA	NA	NA	Gm47611
ENSMUSG00000112151	0	NA	NA	NA	NA	Gm48680
ENSMUSG00000112152	0	NA	NA	NA	NA	Gm47045
ENSMUSG00000112153	0	NA	NA	NA	NA	Gm47591
ENSMUSG00000112154	0	NA	NA	NA	NA	Gm48777
ENSMUSG00000112155	0	NA	NA	NA	NA	4930477N07Rik
ENSMUSG00000112156	0	NA	NA	NA	NA	Gm48723
ENSMUSG00000112157	0	NA	NA	NA	NA	4930545H06Rik
ENSMUSG00000112158	0	NA	NA	NA	NA	Gm47822
ENSMUSG00000112159	0	NA	NA	NA	NA	AC160031.1
ENSMUSG00000112161	0.127335	-0.000265374	0.121084	0.988108	NA	Gm34045
ENSMUSG00000112162	0	NA	NA	NA	NA	Gm48758
ENSMUSG00000112163	6.46909	0.0130918	0.120329	0.52468	NA	Gm8188
ENSMUSG00000112164	0	NA	NA	NA	NA	Gm19990
ENSMUSG00000112165	0	NA	NA	NA	NA	Gm48851
ENSMUSG00000112166	0	NA	NA	NA	NA	Gm47948
ENSMUSG00000112167	0	NA	NA	NA	NA	Gm47053
ENSMUSG00000112168	0	NA	NA	NA	NA	Gm34776
ENSMUSG00000112169	0	NA	NA	NA	NA	Gm48536
ENSMUSG00000112170	0	NA	NA	NA	NA	Gm9508
ENSMUSG00000112171	0	NA	NA	NA	NA	Gm17820
ENSMUSG00000112172	0	NA	NA	NA	NA	Gm32172
ENSMUSG00000112173	0	NA	NA	NA	NA	Gm48145
ENSMUSG00000112174	0	NA	NA	NA	NA	Gm48535
ENSMUSG00000112175	0	NA	NA	NA	NA	4930452L12Rik
ENSMUSG00000112176	0	NA	NA	NA	NA	Gm48205
ENSMUSG00000112177	0	NA	NA	NA	NA	Gm18188
ENSMUSG00000112178	0	NA	NA	NA	NA	Gm47630
ENSMUSG00000112179	0	NA	NA	NA	NA	Gm3213
ENSMUSG00000112180	0	NA	NA	NA	NA	Gm48085
ENSMUSG00000112181	0	NA	NA	NA	NA	Gm47538
ENSMUSG00000112182	0	NA	NA	NA	NA	Gm47845
ENSMUSG00000112183	0.072282	0.00160496	0.121086	0.866345	NA	Gm48306
ENSMUSG00000112184	0	NA	NA	NA	NA	Gm48826
ENSMUSG00000112185	0	NA	NA	NA	NA	Gm47060
ENSMUSG00000112186	0.463045	0.000970405	0.120982	0.824025	NA	Gm2412
ENSMUSG00000112187	0	NA	NA	NA	NA	Gm6993
ENSMUSG00000112188	0.193167	0.00207337	0.121101	0.682377	NA	Gm47708
ENSMUSG00000112189	0	NA	NA	NA	NA	AC079680.2
ENSMUSG00000112190	0	NA	NA	NA	NA	Gm47209
ENSMUSG00000112191	0	NA	NA	NA	NA	Gm31931
ENSMUSG00000112192	0	NA	NA	NA	NA	Gm48341
ENSMUSG00000112193	0.731422	0.00170833	0.121099	0.491984	NA	Gm48206
ENSMUSG00000112194	0	NA	NA	NA	NA	Gm48029
ENSMUSG00000112195	2.47736	0.000271157	0.120732	0.973601	NA	Gm35405
ENSMUSG00000112196	0	NA	NA	NA	NA	Gm8274
ENSMUSG00000112197	0	NA	NA	NA	NA	Gm47337
ENSMUSG00000112198	0.776517	-0.00134625	0.121068	0.888242	NA	Gm4065
ENSMUSG00000112199	0	NA	NA	NA	NA	Gm19090
ENSMUSG00000112200	0	NA	NA	NA	NA	Gm19161
ENSMUSG00000112201	0	NA	NA	NA	NA	4930532I03Rik
ENSMUSG00000112202	0	NA	NA	NA	NA	Gm31181
ENSMUSG00000112204	0	NA	NA	NA	NA	Gm47553
ENSMUSG00000112205	0	NA	NA	NA	NA	Gm47546
ENSMUSG00000112206	0	NA	NA	NA	NA	Gm30228
ENSMUSG00000112207	0	NA	NA	NA	NA	Gm48448
ENSMUSG00000112208	0	NA	NA	NA	NA	Gm40797
ENSMUSG00000112209	0	NA	NA	NA	NA	Gm18730
ENSMUSG00000112210	0	NA	NA	NA	NA	4930407I19Rik
ENSMUSG00000112211	0	NA	NA	NA	NA	Gm47682
ENSMUSG00000112212	0	NA	NA	NA	NA	Gm46189
ENSMUSG00000112213	0	NA	NA	NA	NA	4930555G07Rik
ENSMUSG00000112214	0	NA	NA	NA	NA	Cyp3a61-ps1
ENSMUSG00000112215	0	NA	NA	NA	NA	Gm2089
ENSMUSG00000112216	0.243975	-0.00248904	0.121103	0.77038	NA	Gm32717
ENSMUSG00000112217	0	NA	NA	NA	NA	Gm48055
ENSMUSG00000112218	12.6541	0.00112574	0.117706	0.974351	NA	Gm18726
ENSMUSG00000112219	0	NA	NA	NA	NA	Gm31904
ENSMUSG00000112220	2.63954	0.0148047	0.121966	0.175937	NA	Gm36208
ENSMUSG00000112221	0	NA	NA	NA	NA	Gm47142
ENSMUSG00000112222	1.64208	-0.00797988	0.121112	0.386526	NA	Tyms-ps
ENSMUSG00000112223	0	NA	NA	NA	NA	Krtap10-10
ENSMUSG00000112224	0	NA	NA	NA	NA	Gm47944
ENSMUSG00000112225	0	NA	NA	NA	NA	Gm48854
ENSMUSG00000112226	0	NA	NA	NA	NA	Gm48786
ENSMUSG00000112227	0	NA	NA	NA	NA	C330004P14Rik
ENSMUSG00000112228	0	NA	NA	NA	NA	Gm47524
ENSMUSG00000112229	7.4857	-0.0247317	0.124379	0.037465	NA	Gm48086
ENSMUSG00000112230	0.451228	-0.00272639	0.121117	0.511563	NA	Ifngas1
ENSMUSG00000112231	0	NA	NA	NA	NA	Gm8435
ENSMUSG00000112232	0.124488	-0.0017276	0.121093	0.773526	NA	Gm48578
ENSMUSG00000112233	0	NA	NA	NA	NA	Gm48698
ENSMUSG00000112234	0	NA	NA	NA	NA	Gm48427
ENSMUSG00000112235	0	NA	NA	NA	NA	Gm48307
ENSMUSG00000112236	0	NA	NA	NA	NA	Gm48180
ENSMUSG00000112237	15.1055	-0.017022	0.119941	0.498968	NA	D630033A02Rik
ENSMUSG00000112238	0.121859	-0.00173044	0.121093	0.776563	NA	Gm48844
ENSMUSG00000112239	4.43692	0.00742196	0.120745	0.552571	NA	Gm17823
ENSMUSG00000112240	0	NA	NA	NA	NA	Gm48310
ENSMUSG00000112241	0	NA	NA	NA	NA	Gm49325
ENSMUSG00000112242	0.268963	-0.00171941	0.121094	0.781654	NA	Gm10747
ENSMUSG00000112243	0	NA	NA	NA	NA	Gm47342
ENSMUSG00000112244	0	NA	NA	NA	NA	Gm48788
ENSMUSG00000112245	0	NA	NA	NA	NA	Gm8689
ENSMUSG00000112246	0	NA	NA	NA	NA	Gm40761
ENSMUSG00000112247	0	NA	NA	NA	NA	Gm47894
ENSMUSG00000112248	0	NA	NA	NA	NA	Gm47910
ENSMUSG00000112249	1.67119	0.00159678	0.12095	0.771189	NA	Gm30262
ENSMUSG00000112250	0	NA	NA	NA	NA	Gm47837
ENSMUSG00000112251	0	NA	NA	NA	NA	Gm47488
ENSMUSG00000112252	2.8944	0.0029853	0.120564	0.801803	NA	Gm32802
ENSMUSG00000112253	0	NA	NA	NA	NA	Gm47329
ENSMUSG00000112254	2.31807	0.00322277	0.121084	0.464269	NA	Gm47690
ENSMUSG00000112255	0.682316	0.000844178	0.121046	0.958383	NA	Gm47594
ENSMUSG00000112256	0	NA	NA	NA	NA	Gm48077
ENSMUSG00000112257	0	NA	NA	NA	NA	Gm47623
ENSMUSG00000112258	0	NA	NA	NA	NA	Gm10165
ENSMUSG00000112259	0	NA	NA	NA	NA	Gm17980
ENSMUSG00000112260	0	NA	NA	NA	NA	3110043J17Rik
ENSMUSG00000112261	1.86572	-0.00403826	0.121055	0.583721	NA	Gm47599
ENSMUSG00000112262	0	NA	NA	NA	NA	Gm48013
ENSMUSG00000112263	5.45841	0.00330328	0.120543	0.789652	NA	Gm47874
ENSMUSG00000112264	0	NA	NA	NA	NA	Gm48505
ENSMUSG00000112266	0	NA	NA	NA	NA	Gm48843
ENSMUSG00000112267	0	NA	NA	NA	NA	Gm47903
ENSMUSG00000112268	0	NA	NA	NA	NA	Gm48460
ENSMUSG00000112269	0.889848	0.000110362	0.121032	0.848771	NA	Gm6906
ENSMUSG00000112270	0	NA	NA	NA	NA	Gm47613
ENSMUSG00000112271	0.246145	-0.00207141	0.12109	0.889855	NA	Gm9088
ENSMUSG00000112272	0	NA	NA	NA	NA	Gm48087
ENSMUSG00000112273	0	NA	NA	NA	NA	Gm29783
ENSMUSG00000112274	1.33918	-0.00298517	0.121059	0.525436	NA	Gm47525
ENSMUSG00000112275	1.91343	-0.0002479	0.121084	NA	NA	Gm47078
ENSMUSG00000112276	0	NA	NA	NA	NA	5033421B08Rik
ENSMUSG00000112277	0	NA	NA	NA	NA	Gm48867
ENSMUSG00000112278	4.2965	0.00939111	0.120335	0.586462	NA	Gm30025
ENSMUSG00000112279	0.0617385	-0.000236795	0.121084	0.988107	NA	Gm18774
ENSMUSG00000112280	4.61395	0.0112998	0.121766	0.0687231	NA	A830082N09Rik
ENSMUSG00000112281	0	NA	NA	NA	NA	Gm47226
ENSMUSG00000112282	0	NA	NA	NA	NA	Gm19989
ENSMUSG00000112283	0	NA	NA	NA	NA	Gm36719
ENSMUSG00000112284	0.0609293	-0.00145027	0.121084	0.889858	NA	Gm48845
ENSMUSG00000112285	0	NA	NA	NA	NA	CT030161.1
ENSMUSG00000112286	0.529118	0.00133931	0.121091	0.592933	NA	Gm47561
ENSMUSG00000112287	0	NA	NA	NA	NA	Gm47024
ENSMUSG00000112288	6.62503	0.00573389	0.120415	0.673341	NA	Gm47879
ENSMUSG00000112289	0.590172	0.000193399	0.121052	0.950222	NA	1110019B22Rik
ENSMUSG00000112290	0	NA	NA	NA	NA	Gm33782
ENSMUSG00000112291	0	NA	NA	NA	NA	Gm48276
ENSMUSG00000112292	0.11754	0.0013999	0.121082	0.866346	NA	Gm8275
ENSMUSG00000112293	0	NA	NA	NA	NA	Gm48509
ENSMUSG00000112294	8.69449	-0.0566442	0.139814	0.00912284	NA	Gm4129
ENSMUSG00000112295	0	NA	NA	NA	NA	Gm47017
ENSMUSG00000112296	0	NA	NA	NA	NA	Gm47768
ENSMUSG00000112297	10.765	-0.0378682	0.12943	0.00316381	NA	Gm17816
ENSMUSG00000112298	0.652102	-5.64727e-05	0.12096	0.982457	NA	Gm48088
ENSMUSG00000112299	0	NA	NA	NA	NA	Gm17870
ENSMUSG00000112300	0.129223	-0.00136578	0.12109	0.785212	NA	Gm47976
ENSMUSG00000112301	14.6848	-0.0206198	0.122055	0.292611	NA	Gm10752
ENSMUSG00000112303	0	NA	NA	NA	NA	Gm48759
ENSMUSG00000112304	0.0736929	-0.00150854	0.121086	0.889858	NA	Gm35206
ENSMUSG00000112305	0	NA	NA	NA	NA	Gm48875
ENSMUSG00000112306	0	NA	NA	NA	NA	Gm47744
ENSMUSG00000112307	0	NA	NA	NA	NA	Gm48751
ENSMUSG00000112308	0	NA	NA	NA	NA	Gm48512
ENSMUSG00000112309	1.65788	0.00720387	0.121386	0.0771314	NA	Gm48353
ENSMUSG00000112310	0	NA	NA	NA	NA	Gm48112
ENSMUSG00000112311	0.133211	0.000199332	0.121049	0.988103	NA	Gm8153
ENSMUSG00000112312	0	NA	NA	NA	NA	Gm47755
ENSMUSG00000112313	0	NA	NA	NA	NA	Gm5951
ENSMUSG00000112314	0.47105	-0.0020578	0.121098	0.659782	NA	AC155712.1
ENSMUSG00000112315	0	NA	NA	NA	NA	Gm5183
ENSMUSG00000112316	0	NA	NA	NA	NA	Gm48425
ENSMUSG00000112317	11.2794	-0.0113445	0.121246	0.356901	NA	Gm47580
ENSMUSG00000112318	0	NA	NA	NA	NA	Gm6721
ENSMUSG00000112319	0	NA	NA	NA	NA	Gm47221
ENSMUSG00000112320	0	NA	NA	NA	NA	Gm48022
ENSMUSG00000112321	0	NA	NA	NA	NA	Gm47866
ENSMUSG00000112322	0	NA	NA	NA	NA	Gm48115
ENSMUSG00000112323	0	NA	NA	NA	NA	Gm32828
ENSMUSG00000112324	0.409292	0.00274085	0.121118	0.534128	NA	Gm47939
ENSMUSG00000112325	0	NA	NA	NA	NA	Gm48454
ENSMUSG00000112326	0.127226	-0.00197938	0.121087	0.889857	NA	Gm19624
ENSMUSG00000112327	0	NA	NA	NA	NA	Gm36827
ENSMUSG00000112328	0	NA	NA	NA	NA	Gm47325
ENSMUSG00000112329	0	NA	NA	NA	NA	Gm47908
ENSMUSG00000112330	0	NA	NA	NA	NA	Gm3266
ENSMUSG00000112331	1.18823	0.00185139	0.121083	0.579178	NA	Gm33035
ENSMUSG00000112333	0	NA	NA	NA	NA	1700048P04Rik
ENSMUSG00000112334	0	NA	NA	NA	NA	Gm48047
ENSMUSG00000112335	0	NA	NA	NA	NA	Gm46188
ENSMUSG00000112336	0.198258	-0.000229669	0.121084	0.988108	NA	Gm47766
ENSMUSG00000112337	0	NA	NA	NA	NA	Gm47614
ENSMUSG00000112338	0	NA	NA	NA	NA	Gm47693
ENSMUSG00000112339	0	NA	NA	NA	NA	Gm47529
ENSMUSG00000112340	0	NA	NA	NA	NA	Gm47016
ENSMUSG00000112341	0.0663451	0.00116066	0.121083	0.866346	NA	Gm4796
ENSMUSG00000112342	0	NA	NA	NA	NA	Gm47031
ENSMUSG00000112343	0	NA	NA	NA	NA	Sfta3-ps
ENSMUSG00000112344	1.18171	0.00205179	0.121045	0.710809	NA	Gm32141
ENSMUSG00000112345	0	NA	NA	NA	NA	Gm40652
ENSMUSG00000112348	0.999427	-0.000275699	0.121019	0.940125	NA	Gm36634
ENSMUSG00000112349	0	NA	NA	NA	NA	Gm48132
ENSMUSG00000112350	5.50557	-0.0145983	0.121335	0.364021	NA	Gm47697
ENSMUSG00000112351	0	NA	NA	NA	NA	Gm48326
ENSMUSG00000112352	0	NA	NA	NA	NA	Gm40617
ENSMUSG00000112353	0	NA	NA	NA	NA	Gm40418
ENSMUSG00000112354	0	NA	NA	NA	NA	Gm33843
ENSMUSG00000112355	0	NA	NA	NA	NA	Gm48285
ENSMUSG00000112357	0	NA	NA	NA	NA	Gm47864
ENSMUSG00000112358	0	NA	NA	NA	NA	Gm33869
ENSMUSG00000112359	0	NA	NA	NA	NA	Gm48475
ENSMUSG00000112360	0.783749	-0.00315293	0.121142	0.355861	NA	Gm48614
ENSMUSG00000112361	0	NA	NA	NA	NA	Gm47607
ENSMUSG00000112362	0	NA	NA	NA	NA	Gm48507
ENSMUSG00000112363	0	NA	NA	NA	NA	Gm4178
ENSMUSG00000112364	0	NA	NA	NA	NA	4930503E24Rik
ENSMUSG00000112365	0.0617385	-0.000236795	0.121084	0.988107	NA	AC117232.1
ENSMUSG00000112366	0	NA	NA	NA	NA	C730027H18Rik
ENSMUSG00000112367	0	NA	NA	NA	NA	A230081H15Rik
ENSMUSG00000112368	4.34095	-0.0258929	0.12441	0.0740668	NA	Gm49376
ENSMUSG00000112369	0	NA	NA	NA	NA	Gm47911
ENSMUSG00000112370	0	NA	NA	NA	NA	Gm48385
ENSMUSG00000112371	0.46545	0.0015288	0.121094	0.576601	NA	Gm7791
ENSMUSG00000112372	0	NA	NA	NA	NA	Gm48779
ENSMUSG00000112373	0.934141	0.00298766	0.121129	0.391118	NA	Gm18556
ENSMUSG00000112374	0	NA	NA	NA	NA	Gm48072
ENSMUSG00000112375	13.5059	-0.0123979	0.120794	0.46398	NA	Gm38560
ENSMUSG00000112376	0.849681	0.00346485	0.121153	0.300835	NA	Gm40649
ENSMUSG00000112377	0	NA	NA	NA	NA	Gm48794
ENSMUSG00000112378	0	NA	NA	NA	NA	Gm47261
ENSMUSG00000112379	0	NA	NA	NA	NA	Gm47900
ENSMUSG00000112380	0	NA	NA	NA	NA	Gm9736
ENSMUSG00000112381	6.44956	0.0105634	0.12152	0.168903	NA	Gm8170
ENSMUSG00000112382	0	NA	NA	NA	NA	Gm47228
ENSMUSG00000112383	0	NA	NA	NA	NA	Gm47895
ENSMUSG00000112384	0.329753	0.00186086	0.121069	0.767989	NA	Gm34921
ENSMUSG00000112385	0	NA	NA	NA	NA	Gm48258
ENSMUSG00000112386	0	NA	NA	NA	NA	Gm47752
ENSMUSG00000112387	0	NA	NA	NA	NA	1700021G15Rik
ENSMUSG00000112388	0.26538	0.00146346	0.121092	0.658517	NA	AI463170
ENSMUSG00000112389	0	NA	NA	NA	NA	Gm48891
ENSMUSG00000112390	0	NA	NA	NA	NA	Gm20208
ENSMUSG00000112391	1.84289	0.00592862	0.121268	0.224747	NA	Gm48230
ENSMUSG00000112392	0.256113	0.00219489	0.121095	0.747685	NA	Gm35240
ENSMUSG00000112393	1.54574	-0.000371475	0.121072	0.7426	NA	Gm48655
ENSMUSG00000112394	0	NA	NA	NA	NA	Gm48121
ENSMUSG00000112395	0	NA	NA	NA	NA	Gm7198
ENSMUSG00000112396	0	NA	NA	NA	NA	Gm47574
ENSMUSG00000112397	0	NA	NA	NA	NA	Gm10824
ENSMUSG00000112398	0	NA	NA	NA	NA	9230102K24Rik
ENSMUSG00000112399	6.51793	-0.00394819	0.120633	0.722858	NA	Gm32235
ENSMUSG00000112400	0.663236	-0.00206075	0.121109	0.434146	NA	Gm47725
ENSMUSG00000112401	0	NA	NA	NA	NA	Gm47999
ENSMUSG00000112402	2.87162	0.00898937	0.121394	0.197437	NA	Gm10744
ENSMUSG00000112403	0	NA	NA	NA	NA	Gm47227
ENSMUSG00000112404	0	NA	NA	NA	NA	AC159282.1
ENSMUSG00000112405	0	NA	NA	NA	NA	Fkbp1a-ps2
ENSMUSG00000112406	1.71809	0.00232428	0.121065	0.659978	NA	4921515L22Rik
ENSMUSG00000112407	0	NA	NA	NA	NA	AC113204.1
ENSMUSG00000112408	0	NA	NA	NA	NA	Gm8701
ENSMUSG00000112409	0	NA	NA	NA	NA	C030006N10Rik
ENSMUSG00000112410	0	NA	NA	NA	NA	B230217J21Rik
ENSMUSG00000112411	0.807653	0.0024833	0.121116	0.450495	NA	Gm19337
ENSMUSG00000112412	0	NA	NA	NA	NA	Gm35239
ENSMUSG00000112413	0	NA	NA	NA	NA	Gm6867
ENSMUSG00000112414	0	NA	NA	NA	NA	Gm34609
ENSMUSG00000112415	0	NA	NA	NA	NA	Gm48426
ENSMUSG00000112416	0	NA	NA	NA	NA	Gm47028
ENSMUSG00000112417	0	NA	NA	NA	NA	A430028G04Rik
ENSMUSG00000112418	0	NA	NA	NA	NA	Gm9466
ENSMUSG00000112419	0	NA	NA	NA	NA	Gm9044
ENSMUSG00000112420	0	NA	NA	NA	NA	Gm48543
ENSMUSG00000112421	0	NA	NA	NA	NA	4933406B15Rik
ENSMUSG00000112422	0	NA	NA	NA	NA	Gm31938
ENSMUSG00000112423	0	NA	NA	NA	NA	Gm6333
ENSMUSG00000112424	0	NA	NA	NA	NA	Gm6494
ENSMUSG00000112425	0	NA	NA	NA	NA	Gm47896
ENSMUSG00000112426	0	NA	NA	NA	NA	Gm47200
ENSMUSG00000112427	0	NA	NA	NA	NA	Gm19168
ENSMUSG00000112428	0	NA	NA	NA	NA	Gm48106
ENSMUSG00000112429	0.0709234	-0.000194591	0.121085	0.988106	NA	Gm47093
ENSMUSG00000112430	0.932491	0.00522926	0.121226	0.249156	NA	Gm30624
ENSMUSG00000112431	0	NA	NA	NA	NA	Gm10741
ENSMUSG00000112432	0	NA	NA	NA	NA	Gm18507
ENSMUSG00000112433	0.333307	-0.000252226	0.121084	0.988109	NA	Gm30122
ENSMUSG00000112434	0	NA	NA	NA	NA	Gm7594
ENSMUSG00000112435	0	NA	NA	NA	NA	Gm47965
ENSMUSG00000112436	0	NA	NA	NA	NA	Gm48403
ENSMUSG00000112437	0.072282	0.00160496	0.121086	0.866345	NA	Gm35188
ENSMUSG00000112438	0	NA	NA	NA	NA	Gm40810
ENSMUSG00000112439	0	NA	NA	NA	NA	Gm33336
ENSMUSG00000112440	0	NA	NA	NA	NA	Gm47722
ENSMUSG00000112441	0.351855	-0.00299419	0.121129	0.513353	NA	Gm48898
ENSMUSG00000112443	0	NA	NA	NA	NA	Gm19007
ENSMUSG00000112444	0	NA	NA	NA	NA	4930401C15Rik
ENSMUSG00000112445	3.79257	-0.00188836	0.120669	0.855923	NA	Gm47830
ENSMUSG00000112446	0	NA	NA	NA	NA	Gm47949
ENSMUSG00000112447	0	NA	NA	NA	NA	Gm47935
ENSMUSG00000112448	0	NA	NA	NA	NA	Gm48182
ENSMUSG00000112450	0.106302	-0.000201096	0.121084	0.988107	NA	Gm3619
ENSMUSG00000112451	0	NA	NA	NA	NA	Gm6714
ENSMUSG00000112452	0	NA	NA	NA	NA	Gm48075
ENSMUSG00000112453	0	NA	NA	NA	NA	Gm4781
ENSMUSG00000112454	0	NA	NA	NA	NA	Gm48619
ENSMUSG00000112455	0	NA	NA	NA	NA	Gm48289
ENSMUSG00000112456	0	NA	NA	NA	NA	Gm6991
ENSMUSG00000112457	0	NA	NA	NA	NA	Gm48687
ENSMUSG00000112458	0	NA	NA	NA	NA	Gm40773
ENSMUSG00000112459	11.5361	-0.00858916	0.119731	0.676863	NA	Gm47689
ENSMUSG00000112460	0	NA	NA	NA	NA	Gm48120
ENSMUSG00000112461	0	NA	NA	NA	NA	Gm47625
ENSMUSG00000112462	2.74991	-0.00189989	0.120627	0.857092	NA	Gm48772
ENSMUSG00000112463	0	NA	NA	NA	NA	Gm47579
ENSMUSG00000112464	0	NA	NA	NA	NA	Gm47609
ENSMUSG00000112465	0	NA	NA	NA	NA	Gm18387
ENSMUSG00000112466	0	NA	NA	NA	NA	Gm29674
ENSMUSG00000112467	0	NA	NA	NA	NA	Gm48144
ENSMUSG00000112468	0	NA	NA	NA	NA	Gm47720
ENSMUSG00000112469	0	NA	NA	NA	NA	Gm47823
ENSMUSG00000112470	0	NA	NA	NA	NA	5330439M10Rik
ENSMUSG00000112471	0	NA	NA	NA	NA	Gm5779
ENSMUSG00000112472	0	NA	NA	NA	NA	Gm48083
ENSMUSG00000112473	0	NA	NA	NA	NA	Gm48658
ENSMUSG00000112474	3.1216	-0.00340121	0.120712	0.754213	NA	Gm46209
ENSMUSG00000112475	0	NA	NA	NA	NA	Gm47703
ENSMUSG00000112476	0	NA	NA	NA	NA	Gm32365
ENSMUSG00000112477	0	NA	NA	NA	NA	Gm48657
ENSMUSG00000112478	7.80601	0.00987203	0.119778	0.650147	NA	Gm47761
ENSMUSG00000112479	0	NA	NA	NA	NA	Gm21026
ENSMUSG00000112480	0	NA	NA	NA	NA	Gm4310
ENSMUSG00000112481	0.276895	-0.00021904	0.121084	0.988108	NA	Gm29684
ENSMUSG00000112482	0	NA	NA	NA	NA	1700025K04Rik
ENSMUSG00000112483	0	NA	NA	NA	NA	Gm48542
ENSMUSG00000112484	0	NA	NA	NA	NA	4930473O22Rik
ENSMUSG00000112485	0	NA	NA	NA	NA	Gm47631
ENSMUSG00000112486	0	NA	NA	NA	NA	Gm48659
ENSMUSG00000112487	0	NA	NA	NA	NA	Gm18873
ENSMUSG00000112488	0	NA	NA	NA	NA	Gm33981
ENSMUSG00000112489	11.6247	-0.00809879	0.119278	0.717056	NA	9230116L04Rik
ENSMUSG00000112490	0	NA	NA	NA	NA	Gm48068
ENSMUSG00000112491	0	NA	NA	NA	NA	Gm19801
ENSMUSG00000112492	0	NA	NA	NA	NA	Gm9111
ENSMUSG00000112493	0	NA	NA	NA	NA	4930486F22Rik
ENSMUSG00000112494	0	NA	NA	NA	NA	4930444K16Rik
ENSMUSG00000112495	0	NA	NA	NA	NA	Gm9048
ENSMUSG00000112496	0	NA	NA	NA	NA	Gm48764
ENSMUSG00000112497	0	NA	NA	NA	NA	4930525C09Rik
ENSMUSG00000112498	0	NA	NA	NA	NA	Gm47691
ENSMUSG00000112499	0	NA	NA	NA	NA	Gm47736
ENSMUSG00000112500	0.308693	-0.000294381	0.121084	0.988109	NA	4933411E08Rik
ENSMUSG00000112501	0.445673	-0.000295602	0.121084	0.98811	NA	Gm33091
ENSMUSG00000112502	1.58955	0.00359574	0.121149	0.452441	NA	Gm46194
ENSMUSG00000112503	0	NA	NA	NA	NA	Gm18409
ENSMUSG00000112504	0	NA	NA	NA	NA	Gm47367
ENSMUSG00000112505	0.464711	0.0015307	0.121094	0.576844	NA	Gm48610
ENSMUSG00000112506	3.29798	-0.00508571	0.120925	0.565342	NA	Gm48224
ENSMUSG00000112507	0	NA	NA	NA	NA	Gm47589
ENSMUSG00000112509	0	NA	NA	NA	NA	Gm47211
ENSMUSG00000112510	0	NA	NA	NA	NA	Gm47566
ENSMUSG00000112511	0	NA	NA	NA	NA	Gm18704
ENSMUSG00000112512	0	NA	NA	NA	NA	Gm48203
ENSMUSG00000112513	0	NA	NA	NA	NA	AC153364.1
ENSMUSG00000112514	0	NA	NA	NA	NA	Gm47897
ENSMUSG00000112515	4.14981	-0.00639	0.120313	0.680716	NA	Gm4928
ENSMUSG00000112516	0	NA	NA	NA	NA	Gm47968
ENSMUSG00000112517	0	NA	NA	NA	NA	Gm48001
ENSMUSG00000112518	0	NA	NA	NA	NA	Gm48117
ENSMUSG00000112519	0	NA	NA	NA	NA	Gm47671
ENSMUSG00000112520	0	NA	NA	NA	NA	Gm48379
ENSMUSG00000112521	0	NA	NA	NA	NA	Gm29884
ENSMUSG00000112522	0	NA	NA	NA	NA	Gm47632
ENSMUSG00000112523	0	NA	NA	NA	NA	Gm48377
ENSMUSG00000112524	0	NA	NA	NA	NA	Gm35274
ENSMUSG00000112525	0	NA	NA	NA	NA	Gm47899
ENSMUSG00000112526	0	NA	NA	NA	NA	Gm35865
ENSMUSG00000112527	1.75146	0.00915798	0.121456	0.181943	NA	Gm35696
ENSMUSG00000112528	0	NA	NA	NA	NA	Gm29794
ENSMUSG00000112529	0	NA	NA	NA	NA	Gm46199
ENSMUSG00000112530	0	NA	NA	NA	NA	Gm47738
ENSMUSG00000112531	0	NA	NA	NA	NA	Gm2649
ENSMUSG00000112532	0	NA	NA	NA	NA	Gm36283
ENSMUSG00000112533	0	NA	NA	NA	NA	Gm20758
ENSMUSG00000112534	0	NA	NA	NA	NA	Gm47940
ENSMUSG00000112535	0.200873	-0.00139232	0.121085	0.889857	NA	Gm47425
ENSMUSG00000112536	0	NA	NA	NA	NA	Gm48195
ENSMUSG00000112537	0.487434	-0.00200328	0.121106	0.504711	NA	4930543I11Rik
ENSMUSG00000112538	0	NA	NA	NA	NA	Gm47667
ENSMUSG00000112540	0	NA	NA	NA	NA	Gm47461
ENSMUSG00000112541	0	NA	NA	NA	NA	Gm9072
ENSMUSG00000112542	0	NA	NA	NA	NA	Gm47840
ENSMUSG00000112543	0	NA	NA	NA	NA	Gm48744
ENSMUSG00000112544	0	NA	NA	NA	NA	Gm48089
ENSMUSG00000112546	1.68758	0.00610922	0.120919	0.53694	NA	Gm6992
ENSMUSG00000112547	0.959103	0.00513134	0.12107	0.428234	NA	Gm47096
ENSMUSG00000112548	0	NA	NA	NA	NA	Gm47338
ENSMUSG00000112549	0	NA	NA	NA	NA	Gm35818
ENSMUSG00000112551	0	NA	NA	NA	NA	Gm8219
ENSMUSG00000112552	0	NA	NA	NA	NA	Gm36065
ENSMUSG00000112553	0.0531508	-0.000187629	0.121085	0.988106	NA	Gm4556
ENSMUSG00000112554	0	NA	NA	NA	NA	Gm47224
ENSMUSG00000112555	0.0736929	-0.00150854	0.121086	0.889858	NA	Gm47027
ENSMUSG00000112556	0	NA	NA	NA	NA	Gm47339
ENSMUSG00000112557	0	NA	NA	NA	NA	Gm47626
ENSMUSG00000112558	2.00306	0.00316251	0.12081	0.721444	NA	Gm32364
ENSMUSG00000112559	0	NA	NA	NA	NA	Gm48599
ENSMUSG00000112560	0	NA	NA	NA	NA	Gm19186
ENSMUSG00000112561	0	NA	NA	NA	NA	Gm9035
ENSMUSG00000112562	0	NA	NA	NA	NA	Gm48451
ENSMUSG00000112563	0	NA	NA	NA	NA	Gm47608
ENSMUSG00000112564	0	NA	NA	NA	NA	Gm47419
ENSMUSG00000112565	0	NA	NA	NA	NA	Gm48473
ENSMUSG00000112566	0	NA	NA	NA	NA	Gm32025
ENSMUSG00000112567	0.193989	0.00255345	0.121104	0.747684	NA	Gm32899
ENSMUSG00000112568	0	NA	NA	NA	NA	Gm47363
ENSMUSG00000112569	0	NA	NA	NA	NA	Gm33111
ENSMUSG00000112570	0	NA	NA	NA	NA	Gm47225
ENSMUSG00000112571	0	NA	NA	NA	NA	Gm48207
ENSMUSG00000112572	0.297383	0.00211284	0.121104	0.602259	NA	Gm7530
ENSMUSG00000112573	0	NA	NA	NA	NA	Gm48324
ENSMUSG00000112574	0	NA	NA	NA	NA	Gm5750
ENSMUSG00000112575	0	NA	NA	NA	NA	Gm31849
ENSMUSG00000112576	0	NA	NA	NA	NA	Gm47621
ENSMUSG00000112577	0	NA	NA	NA	NA	Gm47170
ENSMUSG00000112578	0	NA	NA	NA	NA	Gm33308
ENSMUSG00000112579	0	NA	NA	NA	NA	Gm48450
ENSMUSG00000112580	0	NA	NA	NA	NA	Gm47673
ENSMUSG00000112581	2.09567	-0.001939	0.12075	0.830818	NA	1700022H01Rik
ENSMUSG00000112582	0	NA	NA	NA	NA	Rpl19-ps2
ENSMUSG00000112583	0	NA	NA	NA	NA	Gm4930
ENSMUSG00000112584	0	NA	NA	NA	NA	Gm2398
ENSMUSG00000112585	0	NA	NA	NA	NA	Gm47527
ENSMUSG00000112586	0.0686572	-0.000188466	0.121085	0.988106	NA	Gm6729
ENSMUSG00000112587	0	NA	NA	NA	NA	Gm47769
ENSMUSG00000112588	0	NA	NA	NA	NA	Gm6859
ENSMUSG00000112589	0	NA	NA	NA	NA	Gm48280
ENSMUSG00000112590	0	NA	NA	NA	NA	Gm5186
ENSMUSG00000112591	0	NA	NA	NA	NA	Gm4927
ENSMUSG00000112592	0	NA	NA	NA	NA	Gm19972
ENSMUSG00000112593	0.721085	0.000815386	0.120974	0.931995	NA	Gm48882
ENSMUSG00000112594	0	NA	NA	NA	NA	Gm48333
ENSMUSG00000112595	0	NA	NA	NA	NA	Gm47340
ENSMUSG00000112596	0	NA	NA	NA	NA	Gm48804
ENSMUSG00000112597	0.878704	-0.00140093	0.121095	0.745314	NA	Gm4777
ENSMUSG00000112598	0	NA	NA	NA	NA	Gm40552
ENSMUSG00000112599	0	NA	NA	NA	NA	Gm47719
ENSMUSG00000112600	0	NA	NA	NA	NA	Gm2696
ENSMUSG00000112601	0	NA	NA	NA	NA	Gm47590
ENSMUSG00000112602	0	NA	NA	NA	NA	Gm18557
ENSMUSG00000112603	0	NA	NA	NA	NA	Gm18510
ENSMUSG00000112604	0	NA	NA	NA	NA	Gm48518
ENSMUSG00000112605	0.374804	5.36059e-05	0.121038	0.987894	NA	Gm7476
ENSMUSG00000112606	0	NA	NA	NA	NA	Gm46364
ENSMUSG00000112607	0	NA	NA	NA	NA	Gm33979
ENSMUSG00000112608	0	NA	NA	NA	NA	Gm46233
ENSMUSG00000112609	0	NA	NA	NA	NA	Gm47480
ENSMUSG00000112610	0	NA	NA	NA	NA	Gm30165
ENSMUSG00000112611	0	NA	NA	NA	NA	Glipr1l3
ENSMUSG00000112612	0.396168	0.000986166	0.121042	0.862601	NA	Gm7775
ENSMUSG00000112613	2.84134	0.00882636	0.121246	0.306469	NA	Gm48175
ENSMUSG00000112615	0	NA	NA	NA	NA	Gm18337
ENSMUSG00000112616	0	NA	NA	NA	NA	Gm47434
ENSMUSG00000112617	0	NA	NA	NA	NA	Gm47937
ENSMUSG00000112618	0	NA	NA	NA	NA	Gm48835
ENSMUSG00000112619	0	NA	NA	NA	NA	1700030E10Rik
ENSMUSG00000112620	0.199093	-0.00253291	0.121105	0.770381	NA	Gm18972
ENSMUSG00000112621	5.89957	-0.025348	0.12376	0.149353	NA	Gm5173
ENSMUSG00000112622	0	NA	NA	NA	NA	Gm47164
ENSMUSG00000112623	0	NA	NA	NA	NA	4933436P19Rik
ENSMUSG00000112624	0	NA	NA	NA	NA	Gm19074
ENSMUSG00000112625	0	NA	NA	NA	NA	Gm2628
ENSMUSG00000112626	0	NA	NA	NA	NA	Gm18027
ENSMUSG00000112628	0	NA	NA	NA	NA	Gm47880
ENSMUSG00000112629	0	NA	NA	NA	NA	Gm47771
ENSMUSG00000112630	0	NA	NA	NA	NA	Gm36908
ENSMUSG00000112631	0	NA	NA	NA	NA	Gm48555
ENSMUSG00000112632	0	NA	NA	NA	NA	Gm4510
ENSMUSG00000112633	0	NA	NA	NA	NA	Gm47627
ENSMUSG00000112634	0	NA	NA	NA	NA	Gm47737
ENSMUSG00000112635	0	NA	NA	NA	NA	Gm47397
ENSMUSG00000112636	0	NA	NA	NA	NA	Gm47223
ENSMUSG00000112637	2.30778	-0.0101326	0.121632	0.0684377	NA	Gm48225
ENSMUSG00000112638	0	NA	NA	NA	NA	Gm48463
ENSMUSG00000112641	0.318905	-0.000215557	0.121084	0.988108	NA	Gm40709
ENSMUSG00000112642	0.565409	0.0030944	0.121134	0.420487	NA	Gm17849
ENSMUSG00000112643	0.0646116	-0.00120318	0.121084	0.889858	NA	Gm19688
ENSMUSG00000112644	0	NA	NA	NA	NA	Gm47220
ENSMUSG00000112645	0	NA	NA	NA	NA	Gm48787
ENSMUSG00000112646	0.0709234	-0.000194591	0.121085	0.988106	NA	Gm5654
ENSMUSG00000112647	0	NA	NA	NA	NA	Gm5427
ENSMUSG00000112648	0	NA	NA	NA	NA	Gm47793
ENSMUSG00000112649	0	NA	NA	NA	NA	Gm47647
ENSMUSG00000112650	4.02196	-0.00259475	0.120323	0.872459	NA	Gm5184
ENSMUSG00000112651	0	NA	NA	NA	NA	Gm18623
ENSMUSG00000112652	0	NA	NA	NA	NA	4921516A02Rik
ENSMUSG00000112653	0	NA	NA	NA	NA	Gm36176
ENSMUSG00000112654	1.44868	-0.000402458	0.120576	0.968461	NA	4930455C13Rik
ENSMUSG00000112655	0	NA	NA	NA	NA	Gm48511
ENSMUSG00000112656	0.121859	-0.00173044	0.121093	0.776563	NA	Gm47929
ENSMUSG00000112657	0	NA	NA	NA	NA	BC106175
ENSMUSG00000112658	0	NA	NA	NA	NA	Gm47395
ENSMUSG00000112659	0	NA	NA	NA	NA	Gm40646
ENSMUSG00000112660	0	NA	NA	NA	NA	Gm48761
ENSMUSG00000112661	0	NA	NA	NA	NA	Gm6869
ENSMUSG00000112662	0.181929	0.00170661	0.121091	0.760268	NA	Gm47922
ENSMUSG00000112663	0	NA	NA	NA	NA	C630031E19Rik
ENSMUSG00000112664	0	NA	NA	NA	NA	Gm48076
ENSMUSG00000112665	0	NA	NA	NA	NA	Ryk-ps1
ENSMUSG00000112666	0.683857	0.00298959	0.121093	0.533391	NA	Gm48485
ENSMUSG00000112667	0	NA	NA	NA	NA	Gm48270
ENSMUSG00000112668	0	NA	NA	NA	NA	Gm48376
ENSMUSG00000112669	4.83354	-0.00251797	0.120477	0.83031	NA	Gm48689
ENSMUSG00000112670	0.471298	0.00068499	0.121032	0.892615	NA	Gm18042
ENSMUSG00000112671	0	NA	NA	NA	NA	Gm18242
ENSMUSG00000112672	0	NA	NA	NA	NA	Gm48118
ENSMUSG00000112673	0	NA	NA	NA	NA	Gm7413
ENSMUSG00000112674	0	NA	NA	NA	NA	Gm47459
ENSMUSG00000112675	0	NA	NA	NA	NA	Gm48892
ENSMUSG00000112676	0	NA	NA	NA	NA	Gm20108
ENSMUSG00000112677	1.07606	0.00291423	0.121129	0.298644	NA	Gm48868
ENSMUSG00000112678	0	NA	NA	NA	NA	Gm47492
ENSMUSG00000112679	0	NA	NA	NA	NA	Gm40603
ENSMUSG00000112680	0	NA	NA	NA	NA	Gm48760
ENSMUSG00000112681	0	NA	NA	NA	NA	Gm47622
ENSMUSG00000112682	0	NA	NA	NA	NA	Gm48874
ENSMUSG00000112683	0	NA	NA	NA	NA	Gm18904
ENSMUSG00000112684	0.205972	-0.000197803	0.121084	0.988107	NA	Gm47958
ENSMUSG00000112685	0	NA	NA	NA	NA	Gm40421
ENSMUSG00000112686	0	NA	NA	NA	NA	Gm7034
ENSMUSG00000112687	0	NA	NA	NA	NA	Gm18871
ENSMUSG00000112688	0	NA	NA	NA	NA	Gm48514
ENSMUSG00000112689	0	NA	NA	NA	NA	Gm47476
ENSMUSG00000112690	0.51385	-0.000101062	0.121029	0.873267	NA	Gm2446
ENSMUSG00000112691	0.255128	0.00156512	0.121075	0.866345	NA	Gm8681
ENSMUSG00000112692	0	NA	NA	NA	NA	Gm19073
ENSMUSG00000112693	13.9065	-0.0138931	0.118519	0.626179	NA	Gm5512
ENSMUSG00000112694	1.62246	0.000955	0.12095	0.865924	NA	Gm33037
ENSMUSG00000112696	0.321946	0.00217079	0.121106	0.585702	NA	Gm48815
ENSMUSG00000112697	0	NA	NA	NA	NA	Gm8137
ENSMUSG00000112698	1.47109	0.000387975	0.120792	0.951366	NA	Gm7525
ENSMUSG00000112699	0	NA	NA	NA	NA	Gm48474
ENSMUSG00000112700	0	NA	NA	NA	NA	Gm48757
ENSMUSG00000112701	0	NA	NA	NA	NA	2310002D06Rik
ENSMUSG00000112702	0	NA	NA	NA	NA	Gm47571
ENSMUSG00000112703	0	NA	NA	NA	NA	Gm18041
ENSMUSG00000112704	0	NA	NA	NA	NA	Gm46329
ENSMUSG00000112705	0	NA	NA	NA	NA	Gm47552
ENSMUSG00000112706	0	NA	NA	NA	NA	Gm46193
ENSMUSG00000112707	0	NA	NA	NA	NA	D830005E20Rik
ENSMUSG00000112708	0	NA	NA	NA	NA	Gm8255
ENSMUSG00000112709	0	NA	NA	NA	NA	Gm19395
ENSMUSG00000112710	0.53453	0.0018271	0.121082	0.86635	NA	Gm17829
ENSMUSG00000112711	0	NA	NA	NA	NA	Gm32552
ENSMUSG00000112712	0.144616	-0.00150892	0.121087	0.889858	NA	Gm18755
ENSMUSG00000112713	0	NA	NA	NA	NA	Gm48281
ENSMUSG00000112714	1.0969	-0.00125686	0.12072	0.891807	NA	Gm4798
ENSMUSG00000112715	0	NA	NA	NA	NA	Gm48476
ENSMUSG00000112717	0	NA	NA	NA	NA	Gm6362
ENSMUSG00000112718	0	NA	NA	NA	NA	Gm48524
ENSMUSG00000112719	0.0617385	-0.000236795	0.121084	0.988107	NA	Gm45925
ENSMUSG00000112720	0	NA	NA	NA	NA	Gm19116
ENSMUSG00000112721	0	NA	NA	NA	NA	Gm35608
ENSMUSG00000112722	0	NA	NA	NA	NA	Gm3942
ENSMUSG00000112723	0	NA	NA	NA	NA	Gm9110
ENSMUSG00000112724	0	NA	NA	NA	NA	Gm47699
ENSMUSG00000112725	0	NA	NA	NA	NA	Gm47600
ENSMUSG00000112726	0	NA	NA	NA	NA	Gm47531
ENSMUSG00000112727	0.446961	0.00164784	0.12103	0.849703	NA	Gm17794
ENSMUSG00000112728	9.58331	-0.00878345	0.119067	0.708651	NA	Gm48903
ENSMUSG00000112729	0	NA	NA	NA	NA	Gm46231
ENSMUSG00000112730	0	NA	NA	NA	NA	4930567K20Rik
ENSMUSG00000112731	0	NA	NA	NA	NA	Gm47739
ENSMUSG00000112732	0	NA	NA	NA	NA	Gm47343
ENSMUSG00000112733	0	NA	NA	NA	NA	AC155941.1
ENSMUSG00000112734	3.85915	0.0167881	0.122615	0.016011	NA	Gm47644
ENSMUSG00000112735	0	NA	NA	NA	NA	Gm46191
ENSMUSG00000112736	1.48208	0.00503445	0.121225	0.187845	NA	Gm48718
ENSMUSG00000112737	0	NA	NA	NA	NA	Gm4898
ENSMUSG00000112738	0	NA	NA	NA	NA	Gm48386
ENSMUSG00000112739	0	NA	NA	NA	NA	Gm20597
ENSMUSG00000112740	0	NA	NA	NA	NA	Gm8264
ENSMUSG00000112741	0	NA	NA	NA	NA	Gm47341
ENSMUSG00000112743	0	NA	NA	NA	NA	Gm49358
ENSMUSG00000112744	0.249194	-0.0024304	0.121103	0.77038	NA	Gm48880
ENSMUSG00000112745	0	NA	NA	NA	NA	Gm48025
ENSMUSG00000112746	0	NA	NA	NA	NA	Gm19309
ENSMUSG00000112747	0	NA	NA	NA	NA	Gm48721
ENSMUSG00000112748	0.802299	-0.00169598	0.121023	0.682146	NA	Gm6331
ENSMUSG00000112749	0	NA	NA	NA	NA	Gm48428
ENSMUSG00000112750	0	NA	NA	NA	NA	Gm47534
ENSMUSG00000112751	0	NA	NA	NA	NA	Gm48084
ENSMUSG00000112752	0	NA	NA	NA	NA	Gm48021
ENSMUSG00000112753	0	NA	NA	NA	NA	4930423D24Rik
ENSMUSG00000112754	0	NA	NA	NA	NA	Gm9139
ENSMUSG00000112755	0	NA	NA	NA	NA	Gm46190
ENSMUSG00000112756	0	NA	NA	NA	NA	Gm48014
ENSMUSG00000112757	0	NA	NA	NA	NA	Gm10743
ENSMUSG00000112758	0.0531508	-0.000187629	0.121085	0.988106	NA	Gm36172
ENSMUSG00000112759	4.06049	-0.00592611	0.120854	0.558765	NA	Gm47615
ENSMUSG00000112760	0	NA	NA	NA	NA	Gm47539
ENSMUSG00000112761	0	NA	NA	NA	NA	Gm47972
ENSMUSG00000112762	0.270863	-0.00249192	0.121106	0.77038	NA	4930459C07Rik
ENSMUSG00000112763	0	NA	NA	NA	NA	Gm34304
ENSMUSG00000112764	0	NA	NA	NA	NA	Gm48158
ENSMUSG00000112765	0	NA	NA	NA	NA	9430078K24Rik
ENSMUSG00000112766	0	NA	NA	NA	NA	Gm40645
ENSMUSG00000112767	0	NA	NA	NA	NA	Gm47532
ENSMUSG00000112768	0	NA	NA	NA	NA	Gm48517
ENSMUSG00000112769	0	NA	NA	NA	NA	Rpl17-ps2
ENSMUSG00000112771	0	NA	NA	NA	NA	Gm47718
ENSMUSG00000112772	0	NA	NA	NA	NA	Gm48400
ENSMUSG00000112773	0	NA	NA	NA	NA	Gm3137
ENSMUSG00000112774	0	NA	NA	NA	NA	Gm36041
ENSMUSG00000112775	0	NA	NA	NA	NA	Gm48722
ENSMUSG00000112776	0	NA	NA	NA	NA	Gm6989
ENSMUSG00000112777	0	NA	NA	NA	NA	Gm8723
ENSMUSG00000112778	0.425078	0.0027559	0.121119	0.523493	NA	Gm33677
ENSMUSG00000112779	0	NA	NA	NA	NA	Gm18029
ENSMUSG00000112780	0	NA	NA	NA	NA	Gm48410
ENSMUSG00000112781	0	NA	NA	NA	NA	Gm9046
ENSMUSG00000112782	0.0664929	0.0011554	0.121083	0.866346	NA	Gm7940
ENSMUSG00000112783	0	NA	NA	NA	NA	Gm48792
ENSMUSG00000112784	1.49063	-0.00108537	0.12081	0.890225	NA	Gm34868
ENSMUSG00000112785	0	NA	NA	NA	NA	Gm47645
ENSMUSG00000112786	0.0636675	-0.000225887	0.121084	0.988107	NA	Gm47696
ENSMUSG00000112787	0	NA	NA	NA	NA	Gm48790
ENSMUSG00000112788	0	NA	NA	NA	NA	Gm47821
ENSMUSG00000112789	0.238626	-0.000222761	0.121084	0.988108	NA	Gm19326
ENSMUSG00000112791	0	NA	NA	NA	NA	Gm47612
ENSMUSG00000112792	0	NA	NA	NA	NA	Gm38407
ENSMUSG00000112793	0.0643892	0.00156672	0.121084	0.866345	NA	Gm32872
ENSMUSG00000112794	0	NA	NA	NA	NA	Gm48878
ENSMUSG00000112795	3.52884	-0.00918258	0.120994	0.448708	NA	Gm2027
ENSMUSG00000112796	12.9949	0.026015	0.123644	0.187797	NA	Gm40770
ENSMUSG00000112797	0.969459	-0.000333578	0.120992	0.872895	NA	Gm30034
ENSMUSG00000112798	0	NA	NA	NA	NA	Gm40685
ENSMUSG00000112799	0.0635583	-0.00144462	0.121084	0.889858	NA	Gm48100
ENSMUSG00000112800	0	NA	NA	NA	NA	Gm40604
ENSMUSG00000112801	0.0636675	-0.000225887	0.121084	0.988107	NA	Gm48034
ENSMUSG00000112802	0	NA	NA	NA	NA	Gm19005
ENSMUSG00000112803	0	NA	NA	NA	NA	Gm36543
ENSMUSG00000112804	0	NA	NA	NA	NA	Gm30534
ENSMUSG00000112807	0	NA	NA	NA	NA	Gm47519
ENSMUSG00000112809	0	NA	NA	NA	NA	Gm47915
ENSMUSG00000112810	0.0736929	-0.00150854	0.121086	0.889858	NA	Gm35101
ENSMUSG00000112811	0.244384	-0.000122913	0.121051	0.988105	NA	Gm7422
ENSMUSG00000112812	0	NA	NA	NA	NA	Gm47415
ENSMUSG00000112813	0.127117	-0.00173763	0.121093	0.770484	NA	Gm34376
ENSMUSG00000112814	0	NA	NA	NA	NA	Gm9040
ENSMUSG00000112815	0	NA	NA	NA	NA	Gm48828
ENSMUSG00000112816	0.359383	-0.00293385	0.121127	0.516549	NA	Gm48798
ENSMUSG00000112817	0	NA	NA	NA	NA	Gm48122
ENSMUSG00000112818	0	NA	NA	NA	NA	AC153830.1
ENSMUSG00000112819	1.39782	0.00688504	0.121201	0.336333	NA	Gm46332
ENSMUSG00000112820	1.9917	0.000441936	0.121053	0.803267	NA	Gm48298
ENSMUSG00000112821	0	NA	NA	NA	NA	1700104L18Rik
ENSMUSG00000112822	14.2334	0.0220556	0.123057	0.167128	NA	A130012E19Rik
ENSMUSG00000112823	1.28159	0.00577432	0.12092	0.544967	NA	Gm6125
ENSMUSG00000112824	5.61248	-0.00590022	0.120165	0.713197	NA	Gm47917
ENSMUSG00000112826	0	NA	NA	NA	NA	Gm1559
ENSMUSG00000112827	0	NA	NA	NA	NA	Gm48753
ENSMUSG00000112829	0	NA	NA	NA	NA	Gm29696
ENSMUSG00000112830	0	NA	NA	NA	NA	Gm47765
ENSMUSG00000112831	0	NA	NA	NA	NA	AC167229.1
ENSMUSG00000112832	0	NA	NA	NA	NA	4930484H19Rik
ENSMUSG00000112833	0	NA	NA	NA	NA	Gm36595
ENSMUSG00000112834	0	NA	NA	NA	NA	Gm48464
ENSMUSG00000112835	0	NA	NA	NA	NA	Gm36173
ENSMUSG00000112836	0.36141	0.00219872	0.121107	0.56569	NA	Gm47006
ENSMUSG00000112837	0	NA	NA	NA	NA	Gm48053
ENSMUSG00000112838	0	NA	NA	NA	NA	Gm47098
ENSMUSG00000112839	0	NA	NA	NA	NA	Gm47222
ENSMUSG00000112840	0	NA	NA	NA	NA	Gm20049
ENSMUSG00000112841	0	NA	NA	NA	NA	Gm48752
ENSMUSG00000112842	0	NA	NA	NA	NA	Gm30232
ENSMUSG00000112844	0	NA	NA	NA	NA	Gm47036
ENSMUSG00000112845	0	NA	NA	NA	NA	Gm47143
ENSMUSG00000112846	0	NA	NA	NA	NA	4930432O09Rik
ENSMUSG00000112847	3.94031	0.00079384	0.120893	0.908103	NA	Gm47573
ENSMUSG00000112848	0	NA	NA	NA	NA	Gm32023
ENSMUSG00000112849	0	NA	NA	NA	NA	Gm18040
ENSMUSG00000112850	0.456563	0.00258932	0.12109	0.667131	NA	Gm9176
ENSMUSG00000112851	0.0743457	0.0016147	0.121086	0.866345	NA	Gm7727
ENSMUSG00000112852	0	NA	NA	NA	NA	Gm47767
ENSMUSG00000112853	0	NA	NA	NA	NA	Gm47637
ENSMUSG00000112854	0.0636675	-0.000225887	0.121084	0.988107	NA	Gm38403
ENSMUSG00000112855	0	NA	NA	NA	NA	Gm47842
ENSMUSG00000112856	0	NA	NA	NA	NA	Gm4305
ENSMUSG00000112857	1.19306	0.00636443	0.121317	0.115825	NA	Gm35041
ENSMUSG00000112858	0	NA	NA	NA	NA	Rnf212b
ENSMUSG00000112859	0	NA	NA	NA	NA	Gm48522
ENSMUSG00000112860	1.72685	0.0015153	0.120911	0.829621	NA	Gm47439
ENSMUSG00000112861	0	NA	NA	NA	NA	Gm47930
ENSMUSG00000112862	0	NA	NA	NA	NA	Gm47094
ENSMUSG00000112863	0.0736929	-0.00150854	0.121086	0.889858	NA	Gm19181
ENSMUSG00000112864	0	NA	NA	NA	NA	Gm18596
ENSMUSG00000112865	0	NA	NA	NA	NA	AC155255.1
ENSMUSG00000112866	0	NA	NA	NA	NA	Gm47704
ENSMUSG00000112867	0	NA	NA	NA	NA	Gm48263
ENSMUSG00000112868	0	NA	NA	NA	NA	4930520K02Rik
ENSMUSG00000112869	0	NA	NA	NA	NA	Gm48108
ENSMUSG00000112870	0	NA	NA	NA	NA	Gm40689
ENSMUSG00000112871	0	NA	NA	NA	NA	Gm35404
ENSMUSG00000112872	0	NA	NA	NA	NA	Gm47058
ENSMUSG00000112873	0	NA	NA	NA	NA	Gm48877
ENSMUSG00000112874	0	NA	NA	NA	NA	Gm34297
ENSMUSG00000112875	0	NA	NA	NA	NA	Gm48074
ENSMUSG00000112876	0	NA	NA	NA	NA	Gm32443
ENSMUSG00000112877	0	NA	NA	NA	NA	Gm47537
ENSMUSG00000112878	0	NA	NA	NA	NA	1700042O05Rik
ENSMUSG00000112879	5.2444	-0.00714969	0.120923	0.500185	NA	Gm47726
ENSMUSG00000112881	6.75192	0.0121288	0.121207	0.336667	NA	Gm49344
ENSMUSG00000112882	0	NA	NA	NA	NA	Gm47970
ENSMUSG00000112883	0	NA	NA	NA	NA	Gm48023
ENSMUSG00000112884	0	NA	NA	NA	NA	Gm47946
ENSMUSG00000112885	0	NA	NA	NA	NA	Gm29807
ENSMUSG00000112886	0	NA	NA	NA	NA	Gm18339
ENSMUSG00000112887	0	NA	NA	NA	NA	Gm47961
ENSMUSG00000112888	0	NA	NA	NA	NA	Gm47634
ENSMUSG00000112889	0.0663451	0.00116066	0.121083	0.866346	NA	Gm47073
ENSMUSG00000112890	0	NA	NA	NA	NA	Gm18502
ENSMUSG00000112891	1.79417	0.00319433	0.121124	0.456349	NA	Gm47391
ENSMUSG00000112892	0.0736929	-0.00150854	0.121086	0.889858	NA	Gm8613
ENSMUSG00000112893	0	NA	NA	NA	NA	Gm9583
ENSMUSG00000112894	2.89089	0.0038397	0.120829	0.679152	NA	Gm47009
ENSMUSG00000112895	1.6487	-0.000899995	0.121049	0.834099	NA	Gm47567
ENSMUSG00000112896	0	NA	NA	NA	NA	Gm8633
ENSMUSG00000112897	0	NA	NA	NA	NA	Gm47831
ENSMUSG00000112898	0	NA	NA	NA	NA	Gm47020
ENSMUSG00000112899	0.26538	0.00146346	0.121092	0.658517	NA	4930521O17Rik
ENSMUSG00000112900	0.0617385	-0.000236795	0.121084	0.988107	NA	Gm48204
ENSMUSG00000112901	3.60876	-0.00631842	0.12091	0.534835	NA	Gm18514
ENSMUSG00000112902	0.610011	-0.000986367	0.121069	0.926308	NA	Gm48884
ENSMUSG00000112903	0	NA	NA	NA	NA	Gm5948
ENSMUSG00000112904	0	NA	NA	NA	NA	Gm47030
ENSMUSG00000112905	0	NA	NA	NA	NA	Gm47477
ENSMUSG00000112906	0	NA	NA	NA	NA	Gm18189
ENSMUSG00000112908	4.07296	-0.00731969	0.120521	0.615447	NA	Gm7392
ENSMUSG00000112909	7.65872	-0.0182233	0.120976	0.410561	NA	Gm10120
ENSMUSG00000112910	0	NA	NA	NA	NA	Gm29685
ENSMUSG00000112911	0	NA	NA	NA	NA	BC042761
ENSMUSG00000112912	0	NA	NA	NA	NA	Gm48160
ENSMUSG00000112913	0	NA	NA	NA	NA	Gm30853
ENSMUSG00000112914	0	NA	NA	NA	NA	Gm47702
ENSMUSG00000112915	0	NA	NA	NA	NA	Gm18112
ENSMUSG00000112916	0	NA	NA	NA	NA	Gm18622
ENSMUSG00000112917	0	NA	NA	NA	NA	Gm47331
ENSMUSG00000112918	0.26538	0.00146346	0.121092	0.658517	NA	Gm18120
ENSMUSG00000112919	0	NA	NA	NA	NA	Gm9049
ENSMUSG00000112920	0	NA	NA	NA	NA	Spata22
ENSMUSG00000112921	0	NA	NA	NA	NA	Gm48104
ENSMUSG00000112922	15.0859	-0.0157474	0.120664	0.454987	NA	Gm47572
ENSMUSG00000112923	0	NA	NA	NA	NA	Gm8768
ENSMUSG00000112924	0	NA	NA	NA	NA	4930579P08Rik
ENSMUSG00000112926	0.314159	-0.0004065	0.121043	0.995808	NA	Gm7172
ENSMUSG00000112927	0.204469	-0.00142601	0.121092	0.716922	NA	Gm48332
ENSMUSG00000112928	0	NA	NA	NA	NA	Gm47710
ENSMUSG00000112929	0	NA	NA	NA	NA	Gm47729
ENSMUSG00000112930	0	NA	NA	NA	NA	Gm7086
ENSMUSG00000112931	0	NA	NA	NA	NA	Gm4303
ENSMUSG00000112932	6.0897	0.00785854	0.120534	0.603822	NA	Gm48308
ENSMUSG00000112933	0	NA	NA	NA	NA	Gm47491
ENSMUSG00000112934	0	NA	NA	NA	NA	Gm32305
ENSMUSG00000112935	0	NA	NA	NA	NA	Gm40983
ENSMUSG00000112936	0	NA	NA	NA	NA	Gm33958
ENSMUSG00000112937	0	NA	NA	NA	NA	Gm17746
ENSMUSG00000112938	0	NA	NA	NA	NA	Gm48590
ENSMUSG00000112939	0	NA	NA	NA	NA	Gm48251
ENSMUSG00000112940	0	NA	NA	NA	NA	4930511J24Rik
ENSMUSG00000112942	1.1447	-0.00292767	0.121103	0.405243	NA	Gm47597
ENSMUSG00000112943	1.69352	-0.00231109	0.121105	NA	NA	Gm18983
ENSMUSG00000112944	9.96878	0.00143298	0.120995	0.768999	NA	Gm48885
ENSMUSG00000112945	0	NA	NA	NA	NA	Gm32151
ENSMUSG00000112946	0	NA	NA	NA	NA	Gm9280
ENSMUSG00000112947	0	NA	NA	NA	NA	Gm47493
ENSMUSG00000112948	0.205972	-0.000197803	0.121084	0.988107	NA	Gm48871
ENSMUSG00000112949	0	NA	NA	NA	NA	Gm21939
ENSMUSG00000112950	0	NA	NA	NA	NA	Gm32369
ENSMUSG00000112951	0	NA	NA	NA	NA	Gm40881
ENSMUSG00000112952	0	NA	NA	NA	NA	Gm48336
ENSMUSG00000112953	0	NA	NA	NA	NA	Gm47984
ENSMUSG00000112954	0	NA	NA	NA	NA	AC122556.1
ENSMUSG00000112955	0.274629	-0.000219763	0.121084	0.988108	NA	Gm48889
ENSMUSG00000112956	0	NA	NA	NA	NA	Gm48645
ENSMUSG00000112957	0	NA	NA	NA	NA	4930547H16Rik
ENSMUSG00000112958	0	NA	NA	NA	NA	Gm47443
ENSMUSG00000112959	0.205972	-0.000197803	0.121084	0.988107	NA	Gm32834
ENSMUSG00000112960	0.193835	-0.0014327	0.121092	0.724326	NA	Gm47254
ENSMUSG00000112961	0	NA	NA	NA	NA	Gm48576
ENSMUSG00000112962	0	NA	NA	NA	NA	Gm31711
ENSMUSG00000112963	1.82788	-0.00221222	0.121115	NA	NA	Gm6093
ENSMUSG00000112965	0	NA	NA	NA	NA	Gm34278
ENSMUSG00000112966	0	NA	NA	NA	NA	Gm18499
ENSMUSG00000112967	0	NA	NA	NA	NA	4930428E07Rik
ENSMUSG00000112968	0	NA	NA	NA	NA	Gm48530
ENSMUSG00000112970	0	NA	NA	NA	NA	Gm49370
ENSMUSG00000112971	5.55718	0.0171479	0.122277	0.174618	NA	Gm33682
ENSMUSG00000112972	0	NA	NA	NA	NA	Gm48417
ENSMUSG00000112973	0	NA	NA	NA	NA	Gm48520
ENSMUSG00000112974	0	NA	NA	NA	NA	Gm18026
ENSMUSG00000112977	0.477041	0.00284056	0.121121	0.513659	NA	Gm34081
ENSMUSG00000112978	0	NA	NA	NA	NA	Gm18601
ENSMUSG00000112979	0	NA	NA	NA	NA	Gm8634
ENSMUSG00000112981	0.646681	-0.00187806	0.121095	0.614665	NA	5033424D13Rik
ENSMUSG00000112982	0	NA	NA	NA	NA	Gm21007
ENSMUSG00000112983	0	NA	NA	NA	NA	Gm32939
ENSMUSG00000112984	0	NA	NA	NA	NA	Gm48419
ENSMUSG00000112985	1.54238	-0.00161708	0.120952	0.753576	NA	Gm48556
ENSMUSG00000112986	0	NA	NA	NA	NA	Gm2123
ENSMUSG00000112987	0	NA	NA	NA	NA	Gm5954
ENSMUSG00000112988	0	NA	NA	NA	NA	Gm35298
ENSMUSG00000112989	0	NA	NA	NA	NA	Gm48143
ENSMUSG00000112990	0.929715	0.00401957	0.121173	0.263882	NA	Gm47372
ENSMUSG00000112991	0.127335	-0.000265374	0.121084	0.988108	NA	Gm36635
ENSMUSG00000112992	0	NA	NA	NA	NA	Gm47869
ENSMUSG00000112993	0	NA	NA	NA	NA	Gm48030
ENSMUSG00000112994	0	NA	NA	NA	NA	Gm46312
ENSMUSG00000112995	0	NA	NA	NA	NA	Gm47977
ENSMUSG00000112996	0	NA	NA	NA	NA	Gm48064
ENSMUSG00000112997	0.184406	-0.00204228	0.121089	0.889856	NA	Gm49386
ENSMUSG00000112998	0	NA	NA	NA	NA	Gm47656
ENSMUSG00000112999	7.66152	0.00505238	0.12097	0.456933	NA	9530050K03Rik
ENSMUSG00000113000	0	NA	NA	NA	NA	Gm6049
ENSMUSG00000113001	0	NA	NA	NA	NA	Gm40538
ENSMUSG00000113002	0.0646116	-0.00120318	0.121084	0.889858	NA	Gm48620
ENSMUSG00000113003	8.49122	0.00732078	0.120773	0.557882	NA	Gm47138
ENSMUSG00000113004	0	NA	NA	NA	NA	Gm47951
ENSMUSG00000113005	0	NA	NA	NA	NA	Gm34408
ENSMUSG00000113006	0	NA	NA	NA	NA	Gm48316
ENSMUSG00000113007	0	NA	NA	NA	NA	Gm8700
ENSMUSG00000113008	0	NA	NA	NA	NA	Gm48171
ENSMUSG00000113009	1.41245	0.00054228	0.121079	0.876141	NA	3732407C23Rik
ENSMUSG00000113011	0	NA	NA	NA	NA	Gm1995
ENSMUSG00000113012	1.49933	-0.00176575	0.120857	0.799305	NA	Gm47196
ENSMUSG00000113013	0	NA	NA	NA	NA	Gm47833
ENSMUSG00000113014	0	NA	NA	NA	NA	Selenok-ps8
ENSMUSG00000113015	2.27803	0.00237645	0.121086	0.59337	NA	Gm6296
ENSMUSG00000113016	0	NA	NA	NA	NA	Gm47916
ENSMUSG00000113017	0	NA	NA	NA	NA	Gm46401
ENSMUSG00000113018	0	NA	NA	NA	NA	Gm9318
ENSMUSG00000113020	0.127335	-0.000265374	0.121084	0.988108	NA	Gm48063
ENSMUSG00000113021	0	NA	NA	NA	NA	Gm48440
ENSMUSG00000113022	0	NA	NA	NA	NA	Gm9544
ENSMUSG00000113023	0	NA	NA	NA	NA	Gm47686
ENSMUSG00000113024	0	NA	NA	NA	NA	Gm48502
ENSMUSG00000113025	0	NA	NA	NA	NA	Gm49363
ENSMUSG00000113026	0	NA	NA	NA	NA	Gm48669
ENSMUSG00000113027	0	NA	NA	NA	NA	Gm7040
ENSMUSG00000113028	0	NA	NA	NA	NA	Gm18065
ENSMUSG00000113029	0	NA	NA	NA	NA	Gm40578
ENSMUSG00000113030	0	NA	NA	NA	NA	Gm48778
ENSMUSG00000113031	0.121859	-0.00173044	0.121093	0.776563	NA	Gm34552
ENSMUSG00000113032	0	NA	NA	NA	NA	Gm47578
ENSMUSG00000113033	0	NA	NA	NA	NA	Gm47799
ENSMUSG00000113034	0	NA	NA	NA	NA	Gm47812
ENSMUSG00000113036	2.55846	0.00237721	0.120301	0.858197	NA	Gm47021
ENSMUSG00000113037	0	NA	NA	NA	NA	Gm36550
ENSMUSG00000113038	0	NA	NA	NA	NA	Gm48491
ENSMUSG00000113039	0	NA	NA	NA	NA	Gm9265
ENSMUSG00000113040	0	NA	NA	NA	NA	Gm9249
ENSMUSG00000113041	3.87772	-0.00219311	0.120989	0.617797	NA	Gm48302
ENSMUSG00000113042	0	NA	NA	NA	NA	Gm47188
ENSMUSG00000113043	0	NA	NA	NA	NA	Gm7753
ENSMUSG00000113044	0	NA	NA	NA	NA	Gm47149
ENSMUSG00000113045	2.94299	0.000631159	0.120927	0.892329	NA	Gm48621
ENSMUSG00000113046	0	NA	NA	NA	NA	Gm48579
ENSMUSG00000113048	0	NA	NA	NA	NA	Gm48347
ENSMUSG00000113049	0	NA	NA	NA	NA	Gm48544
ENSMUSG00000113050	0	NA	NA	NA	NA	Gm8016
ENSMUSG00000113051	0	NA	NA	NA	NA	Gm47672
ENSMUSG00000113052	1.67026	-0.00444646	0.120994	0.669777	NA	Gm31513
ENSMUSG00000113053	0	NA	NA	NA	NA	Gm18262
ENSMUSG00000113054	0	NA	NA	NA	NA	Gm47514
ENSMUSG00000113055	0	NA	NA	NA	NA	Gm48700
ENSMUSG00000113056	0	NA	NA	NA	NA	6030440G07Rik
ENSMUSG00000113057	0.127335	-0.000265374	0.121084	0.988108	NA	Gm48812
ENSMUSG00000113058	0.718043	0.00145492	0.121093	0.608801	NA	Gm48311
ENSMUSG00000113059	0.126128	0.0018744	0.121083	0.866347	NA	Gm46344
ENSMUSG00000113060	0	NA	NA	NA	NA	Gm48041
ENSMUSG00000113062	0	NA	NA	NA	NA	Gm48895
ENSMUSG00000113063	0	NA	NA	NA	NA	Gm34667
ENSMUSG00000113064	0	NA	NA	NA	NA	Gm40394
ENSMUSG00000113065	0	NA	NA	NA	NA	Gm48870
ENSMUSG00000113066	0	NA	NA	NA	NA	Gm47217
ENSMUSG00000113067	0	NA	NA	NA	NA	Gm47166
ENSMUSG00000113068	0.121859	-0.00173044	0.121093	0.776563	NA	Gm48133
ENSMUSG00000113069	0	NA	NA	NA	NA	Gm48541
ENSMUSG00000113070	1.32379	0.00203618	0.120781	0.824913	NA	Gm48420
ENSMUSG00000113071	0	NA	NA	NA	NA	Gm6353
ENSMUSG00000113072	12.4592	-0.0348585	0.125643	0.18382	NA	Gm47820
ENSMUSG00000113073	0	NA	NA	NA	NA	Gm48261
ENSMUSG00000113074	0	NA	NA	NA	NA	Gm3772
ENSMUSG00000113075	0	NA	NA	NA	NA	Rpl7a-ps1
ENSMUSG00000113076	1.25237	0.003346	0.121089	0.487821	NA	Gm47088
ENSMUSG00000113077	0	NA	NA	NA	NA	Gm49379
ENSMUSG00000113078	2.42318	-0.000876284	0.120809	0.915097	NA	Gm48734
ENSMUSG00000113079	0	NA	NA	NA	NA	Gm48709
ENSMUSG00000113080	0	NA	NA	NA	NA	Gm48928
ENSMUSG00000113081	0.25507	-0.000795865	0.121055	0.826336	NA	Gm3333
ENSMUSG00000113082	0	NA	NA	NA	NA	D730050B12Rik
ENSMUSG00000113083	0.199399	-0.000406495	0.12105	0.896168	NA	Gm48513
ENSMUSG00000113084	0	NA	NA	NA	NA	A030003K21Rik
ENSMUSG00000113085	0	NA	NA	NA	NA	Gm47383
ENSMUSG00000113086	0	NA	NA	NA	NA	Gm47376
ENSMUSG00000113087	0	NA	NA	NA	NA	4930473H19Rik
ENSMUSG00000113088	3.08769	-0.00883166	0.121527	0.0647916	NA	Gm36757
ENSMUSG00000113089	0	NA	NA	NA	NA	Gm46997
ENSMUSG00000113090	0	NA	NA	NA	NA	Gm48190
ENSMUSG00000113091	0	NA	NA	NA	NA	Gm9279
ENSMUSG00000113092	0	NA	NA	NA	NA	Gm34662
ENSMUSG00000113093	0	NA	NA	NA	NA	Gm36862
ENSMUSG00000113094	10.7854	-0.0154082	0.121476	0.331273	NA	Gm47447
ENSMUSG00000113095	0	NA	NA	NA	NA	Gm7969
ENSMUSG00000113096	0.7661	0.00278757	0.121116	0.53861	NA	Gm40884
ENSMUSG00000113097	0	NA	NA	NA	NA	Gm47959
ENSMUSG00000113098	0	NA	NA	NA	NA	Gm2912
ENSMUSG00000113099	0	NA	NA	NA	NA	Gm34016
ENSMUSG00000113100	1.14056	-0.00416413	0.121161	0.340305	NA	Gm48754
ENSMUSG00000113101	0	NA	NA	NA	NA	Gm33424
ENSMUSG00000113102	1.89194	0.0122851	0.12196	0.0280012	NA	A930040O22Rik
ENSMUSG00000113103	0	NA	NA	NA	NA	Gm48389
ENSMUSG00000113104	2.62656	0.000672686	0.120994	0.834826	NA	Gm47806
ENSMUSG00000113105	0.193835	-0.0014327	0.121092	0.724326	NA	Gm47371
ENSMUSG00000113106	1.13302	0.0035655	0.1211	0.283377	NA	Gm47139
ENSMUSG00000113107	0.0609293	-0.00145027	0.121084	0.889858	NA	Gm3338
ENSMUSG00000113108	0	NA	NA	NA	NA	Gm47832
ENSMUSG00000113109	0	NA	NA	NA	NA	Gm7712
ENSMUSG00000113110	0	NA	NA	NA	NA	Gm48528
ENSMUSG00000113111	0	NA	NA	NA	NA	Gm7754
ENSMUSG00000113112	0	NA	NA	NA	NA	Gm8725
ENSMUSG00000113113	3.44761	-0.00182309	0.120402	0.882851	NA	Gm2614
ENSMUSG00000113114	0	NA	NA	NA	NA	Gm47846
ENSMUSG00000113115	0	NA	NA	NA	NA	4930480M12Rik
ENSMUSG00000113116	0	NA	NA	NA	NA	Gm47878
ENSMUSG00000113117	0	NA	NA	NA	NA	Gm2544
ENSMUSG00000113118	0	NA	NA	NA	NA	Gm3829
ENSMUSG00000113119	0.193167	0.00207337	0.121101	0.682377	NA	Gm48883
ENSMUSG00000113120	0	NA	NA	NA	NA	E330035G20Rik
ENSMUSG00000113121	0	NA	NA	NA	NA	Gm35161
ENSMUSG00000113122	0	NA	NA	NA	NA	Gm48644
ENSMUSG00000113123	0.254549	-0.000334293	0.121069	0.988102	NA	Gm40864
ENSMUSG00000113124	0	NA	NA	NA	NA	Gm47193
ENSMUSG00000113125	1.98025	0.0037551	0.121098	0.513894	NA	Gm47650
ENSMUSG00000113126	2.31424	-0.00204982	0.120965	0.735063	NA	Gm47588
ENSMUSG00000113127	0	NA	NA	NA	NA	Gm48154
ENSMUSG00000113129	0	NA	NA	NA	NA	Gm21569
ENSMUSG00000113130	0	NA	NA	NA	NA	Gm47721
ENSMUSG00000113131	0	NA	NA	NA	NA	Gm48290
ENSMUSG00000113132	0.632732	-0.000240388	0.121028	0.901505	NA	Gm9231
ENSMUSG00000113133	0	NA	NA	NA	NA	Gm21039
ENSMUSG00000113134	0	NA	NA	NA	NA	Gm18795
ENSMUSG00000113135	0	NA	NA	NA	NA	Gm48170
ENSMUSG00000113136	4.12048	0.00328625	0.121053	0.338578	NA	Gm19951
ENSMUSG00000113137	6.4187	0.0069242	0.120872	0.493937	NA	Gm7511
ENSMUSG00000113138	6.00847	0.0100031	0.121114	0.395543	NA	Gm47177
ENSMUSG00000113139	0	NA	NA	NA	NA	Gm48011
ENSMUSG00000113140	0.461243	0.00314902	0.121133	0.457004	NA	Gm48624
ENSMUSG00000113141	0	NA	NA	NA	NA	Gm47748
ENSMUSG00000113142	0	NA	NA	NA	NA	Gm18114
ENSMUSG00000113143	0.69747	0.0014477	0.120942	0.826608	NA	Ly6e-ps1
ENSMUSG00000113144	0	NA	NA	NA	NA	Gm2754
ENSMUSG00000113145	0	NA	NA	NA	NA	Vmn2r-ps95
ENSMUSG00000113146	0.0664929	0.0011554	0.121083	0.866346	NA	Gm47406
ENSMUSG00000113147	2.20327	0.000347026	0.120742	0.97377	NA	Gm47207
ENSMUSG00000113148	0	NA	NA	NA	NA	Gm48456
ENSMUSG00000113149	0	NA	NA	NA	NA	Gm49383
ENSMUSG00000113150	0	NA	NA	NA	NA	Gm18263
ENSMUSG00000113151	0	NA	NA	NA	NA	Gm48690
ENSMUSG00000113152	0	NA	NA	NA	NA	Gm48422
ENSMUSG00000113153	0	NA	NA	NA	NA	Gm48367
ENSMUSG00000113154	0	NA	NA	NA	NA	Gm48713
ENSMUSG00000113155	0	NA	NA	NA	NA	Gm48354
ENSMUSG00000113156	0	NA	NA	NA	NA	Gm48223
ENSMUSG00000113157	0.280154	-0.00288868	0.121124	0.565704	NA	Gm48693
ENSMUSG00000113158	0	NA	NA	NA	NA	Gm31447
ENSMUSG00000113159	1.15854	0.00445677	0.121175	0.38927	NA	Gm48771
ENSMUSG00000113160	0	NA	NA	NA	NA	Gm47440
ENSMUSG00000113161	0	NA	NA	NA	NA	Gm47457
ENSMUSG00000113162	0	NA	NA	NA	NA	Gm47554
ENSMUSG00000113163	0	NA	NA	NA	NA	Olfr335-ps
ENSMUSG00000113164	0	NA	NA	NA	NA	4930559C10Rik
ENSMUSG00000113166	0	NA	NA	NA	NA	Gm19047
ENSMUSG00000113167	0	NA	NA	NA	NA	Gm48482
ENSMUSG00000113168	0.191899	0.00088539	0.121081	0.866348	NA	Gm7614
ENSMUSG00000113169	0	NA	NA	NA	NA	Gm6171
ENSMUSG00000113171	0	NA	NA	NA	NA	Gm48359
ENSMUSG00000113172	0	NA	NA	NA	NA	Gm47836
ENSMUSG00000113173	0	NA	NA	NA	NA	Gm48221
ENSMUSG00000113174	0.147386	-0.00177736	0.121095	0.761784	NA	Gm9292
ENSMUSG00000113175	0	NA	NA	NA	NA	Gm9973
ENSMUSG00000113177	0	NA	NA	NA	NA	Gm7214
ENSMUSG00000113178	0	NA	NA	NA	NA	Mylf-ps
ENSMUSG00000113179	0	NA	NA	NA	NA	1700030L22Rik
ENSMUSG00000113180	0	NA	NA	NA	NA	Gm46998
ENSMUSG00000113181	0.272626	-0.0014722	0.121094	0.673669	NA	Gm47954
ENSMUSG00000113182	0	NA	NA	NA	NA	Gm20102
ENSMUSG00000113183	5.57996	-0.0104521	0.121489	0.208921	NA	Gm47664
ENSMUSG00000113184	0	NA	NA	NA	NA	AC125351.1
ENSMUSG00000113185	0.127335	-0.000265374	0.121084	0.988108	NA	Gm47127
ENSMUSG00000113186	0	NA	NA	NA	NA	A330076C08Rik
ENSMUSG00000113187	0	NA	NA	NA	NA	Gm5955
ENSMUSG00000113189	0	NA	NA	NA	NA	B020018J22Rik
ENSMUSG00000113191	0	NA	NA	NA	NA	Gm48343
ENSMUSG00000113192	0.252255	0.00236623	0.1211	0.747685	NA	Gm18032
ENSMUSG00000113193	0	NA	NA	NA	NA	Gm40576
ENSMUSG00000113194	0	NA	NA	NA	NA	Gm47998
ENSMUSG00000113195	4.88962	-0.0054745	0.121016	0.464299	NA	Gm48586
ENSMUSG00000113196	7.60316	0.006211	0.121236	0.0510339	NA	D230049E03Rik
ENSMUSG00000113197	0.121859	-0.00173044	0.121093	0.776563	NA	Gm48318
ENSMUSG00000113198	1.90008	-0.00093723	0.120637	0.926402	NA	Gm6988
ENSMUSG00000113199	0	NA	NA	NA	NA	Gm9229
ENSMUSG00000113200	2.27815	-0.00784879	0.121111	0.378626	NA	Gm48632
ENSMUSG00000113201	0	NA	NA	NA	NA	Gm21936
ENSMUSG00000113202	0.825683	0.00272197	0.121098	0.453685	NA	Gm48291
ENSMUSG00000113203	0	NA	NA	NA	NA	Gm47587
ENSMUSG00000113205	0	NA	NA	NA	NA	Gm48525
ENSMUSG00000113206	0	NA	NA	NA	NA	Gm3742
ENSMUSG00000113207	0	NA	NA	NA	NA	Cbx3-ps5
ENSMUSG00000113208	0	NA	NA	NA	NA	Gm48421
ENSMUSG00000113209	6.49597	-0.014767	0.121867	0.143564	NA	1700081N11Rik
ENSMUSG00000113210	0	NA	NA	NA	NA	4930474N09Rik
ENSMUSG00000113212	0.14235	-0.00151225	0.121087	0.889858	NA	Gm47435
ENSMUSG00000113213	0	NA	NA	NA	NA	Gm19540
ENSMUSG00000113214	0	NA	NA	NA	NA	Gm48010
ENSMUSG00000113215	0	NA	NA	NA	NA	Gm18749
ENSMUSG00000113216	1.42952	0.00262432	0.121038	0.58676	NA	Gm40841
ENSMUSG00000113217	0	NA	NA	NA	NA	Gm47187
ENSMUSG00000113218	0	NA	NA	NA	NA	4933409F18Rik
ENSMUSG00000113219	0	NA	NA	NA	NA	Gm17890
ENSMUSG00000113220	0	NA	NA	NA	NA	Gm35208
ENSMUSG00000113221	0	NA	NA	NA	NA	Gm18880
ENSMUSG00000113222	0.132216	-0.00147023	0.121086	0.889858	NA	Gm48557
ENSMUSG00000113223	1.33983	0.00332632	0.121145	0.303426	NA	Gm48147
ENSMUSG00000113224	0	NA	NA	NA	NA	Gm48444
ENSMUSG00000113225	0	NA	NA	NA	NA	Gm36074
ENSMUSG00000113226	0	NA	NA	NA	NA	Gm47808
ENSMUSG00000113227	0	NA	NA	NA	NA	4933433N18Rik
ENSMUSG00000113228	0	NA	NA	NA	NA	4930471E15Rik
ENSMUSG00000113229	0	NA	NA	NA	NA	Gm18442
ENSMUSG00000113230	0	NA	NA	NA	NA	Gm48101
ENSMUSG00000113231	0	NA	NA	NA	NA	Gm5189
ENSMUSG00000113232	0	NA	NA	NA	NA	Gm48494
ENSMUSG00000113233	0	NA	NA	NA	NA	Gm31063
ENSMUSG00000113234	0	NA	NA	NA	NA	Gm49330
ENSMUSG00000113235	0	NA	NA	NA	NA	Gm47872
ENSMUSG00000113236	0	NA	NA	NA	NA	Gm40548
ENSMUSG00000113237	1.14645	0.00323791	0.121077	0.519002	NA	Gm6109
ENSMUSG00000113238	7.43488	0.0207343	0.122945	0.142331	NA	Gm47251
ENSMUSG00000113239	0.344896	0.000785817	0.121049	0.880908	NA	Gm18388
ENSMUSG00000113240	0.0646116	-0.00120318	0.121084	0.889858	NA	Gm48338
ENSMUSG00000113241	0	NA	NA	NA	NA	CT010465.1
ENSMUSG00000113242	0	NA	NA	NA	NA	Gm48016
ENSMUSG00000113243	0	NA	NA	NA	NA	Gm36525
ENSMUSG00000113244	0	NA	NA	NA	NA	Gm31218
ENSMUSG00000113245	3.82014	0.00153246	0.120875	0.840498	NA	Gm48574
ENSMUSG00000113246	0	NA	NA	NA	NA	Gm36752
ENSMUSG00000113247	0	NA	NA	NA	NA	Gm30155
ENSMUSG00000113248	0	NA	NA	NA	NA	Gm18338
ENSMUSG00000113249	0.0635583	-0.00144462	0.121084	0.889858	NA	Gm33312
ENSMUSG00000113250	8.54447	-0.00209521	0.12006	0.891049	NA	Gm48585
ENSMUSG00000113251	0	NA	NA	NA	NA	Gm18363
ENSMUSG00000113252	0.73046	-0.000481489	0.121047	0.900568	NA	Gm33489
ENSMUSG00000113253	0	NA	NA	NA	NA	Gm48241
ENSMUSG00000113254	0	NA	NA	NA	NA	Gm272
ENSMUSG00000113256	0	NA	NA	NA	NA	Gm48527
ENSMUSG00000113257	0.0636675	-0.000225887	0.121084	0.988107	NA	Gm30409
ENSMUSG00000113258	0.895112	-0.00303989	0.121079	0.50524	NA	Gm7446
ENSMUSG00000113259	0	NA	NA	NA	NA	Gm35190
ENSMUSG00000113260	0	NA	NA	NA	NA	Gm19428
ENSMUSG00000113261	0	NA	NA	NA	NA	Gm47404
ENSMUSG00000113262	3.69283	0.00334928	0.120362	0.806264	NA	Gm48551
ENSMUSG00000113264	0	NA	NA	NA	NA	Gm19095
ENSMUSG00000113265	1.46929	-0.00252236	0.121058	0.488167	NA	Gm30198
ENSMUSG00000113266	0	NA	NA	NA	NA	Gm19563
ENSMUSG00000113267	0	NA	NA	NA	NA	Gm47969
ENSMUSG00000113268	4.61869	-0.00699064	0.121141	0.2785	NA	4930477G07Rik
ENSMUSG00000113269	0	NA	NA	NA	NA	Gm47494
ENSMUSG00000113270	0	NA	NA	NA	NA	Gm48235
ENSMUSG00000113271	0	NA	NA	NA	NA	Gm40653
ENSMUSG00000113272	0	NA	NA	NA	NA	Gm34809
ENSMUSG00000113273	0	NA	NA	NA	NA	Gm48423
ENSMUSG00000113274	1.5106	0.00281403	0.120978	0.656504	NA	Gm41002
ENSMUSG00000113275	0.310099	-0.000764956	0.121048	0.999994	NA	Tubb2a-ps2
ENSMUSG00000113276	0	NA	NA	NA	NA	Gm33630
ENSMUSG00000113277	0	NA	NA	NA	NA	Gm18116
ENSMUSG00000113278	0.35651	-0.0027088	0.121117	0.590055	NA	Gm33016
ENSMUSG00000113279	0	NA	NA	NA	NA	Gm47470
ENSMUSG00000113280	4.54098	0.0186578	0.122279	0.221597	NA	Gm21559
ENSMUSG00000113281	0	NA	NA	NA	NA	Gm11360
ENSMUSG00000113282	0	NA	NA	NA	NA	Gm20368
ENSMUSG00000113283	0	NA	NA	NA	NA	Gm35890
ENSMUSG00000113284	0	NA	NA	NA	NA	Gm48213
ENSMUSG00000113285	0	NA	NA	NA	NA	AC102569.1
ENSMUSG00000113286	0	NA	NA	NA	NA	Gm18627
ENSMUSG00000113287	0	NA	NA	NA	NA	Gm40853
ENSMUSG00000113288	0	NA	NA	NA	NA	Gm47982
ENSMUSG00000113289	0	NA	NA	NA	NA	Gm48044
ENSMUSG00000113290	0	NA	NA	NA	NA	A530058O07Rik
ENSMUSG00000113291	0	NA	NA	NA	NA	Gm19001
ENSMUSG00000113292	0	NA	NA	NA	NA	Gm18413
ENSMUSG00000113293	0	NA	NA	NA	NA	Gm48688
ENSMUSG00000113294	15.0669	-0.00943736	0.11951	0.667808	NA	Gm49326
ENSMUSG00000113295	0.0531508	-0.000187629	0.121085	0.988106	NA	Gm49357
ENSMUSG00000113296	0	NA	NA	NA	NA	Gm48032
ENSMUSG00000113297	0	NA	NA	NA	NA	Rpl17-ps6
ENSMUSG00000113298	0.0686572	-0.000188466	0.121085	0.988106	NA	Gm48559
ENSMUSG00000113299	0	NA	NA	NA	NA	Gm35618
ENSMUSG00000113300	0	NA	NA	NA	NA	Gm49371
ENSMUSG00000113301	0	NA	NA	NA	NA	Gm48103
ENSMUSG00000113302	0	NA	NA	NA	NA	Gm32219
ENSMUSG00000113303	1.0596	0.0030158	0.121066	0.700345	NA	4930423D22Rik
ENSMUSG00000113304	0	NA	NA	NA	NA	Gm48618
ENSMUSG00000113305	0	NA	NA	NA	NA	Gm47811
ENSMUSG00000113306	0	NA	NA	NA	NA	Mif-ps7
ENSMUSG00000113307	0	NA	NA	NA	NA	Gm48516
ENSMUSG00000113308	0.331558	-0.00275846	0.121116	0.658518	NA	Gm48445
ENSMUSG00000113309	0	NA	NA	NA	NA	Gm48408
ENSMUSG00000113311	0	NA	NA	NA	NA	Gm47428
ENSMUSG00000113312	0	NA	NA	NA	NA	Gm48052
ENSMUSG00000113313	6.61769	-0.00750579	0.12058	0.610773	NA	Gm32036
ENSMUSG00000113314	1.66534	-0.00190194	0.121104	0.622357	NA	Gm2721
ENSMUSG00000113315	0.0663451	0.00116066	0.121083	0.866346	NA	Gm8227
ENSMUSG00000113316	0	NA	NA	NA	NA	Gm48253
ENSMUSG00000113317	0	NA	NA	NA	NA	Gm48573
ENSMUSG00000113319	0	NA	NA	NA	NA	Gm9628
ENSMUSG00000113320	0	NA	NA	NA	NA	Gm47515
ENSMUSG00000113321	0.0681565	-0.00121412	0.121085	0.889858	NA	Gm8075
ENSMUSG00000113322	0	NA	NA	NA	NA	Gm48492
ENSMUSG00000113323	0	NA	NA	NA	NA	Gm18625
ENSMUSG00000113324	0	NA	NA	NA	NA	Gm48819
ENSMUSG00000113325	0.141847	-0.000204323	0.121084	0.988107	NA	Gm48080
ENSMUSG00000113327	0	NA	NA	NA	NA	Gm48615
ENSMUSG00000113329	0	NA	NA	NA	NA	4930555G21Rik
ENSMUSG00000113330	0	NA	NA	NA	NA	Gm34237
ENSMUSG00000113331	0	NA	NA	NA	NA	3110009F21Rik
ENSMUSG00000113332	0	NA	NA	NA	NA	Gm9259
ENSMUSG00000113333	0	NA	NA	NA	NA	Gm19011
ENSMUSG00000113334	0.289128	0.00213483	0.121105	0.60717	NA	D030007L05Rik
ENSMUSG00000113336	0	NA	NA	NA	NA	Gm16497
ENSMUSG00000113337	0	NA	NA	NA	NA	Gm19220
ENSMUSG00000113338	0	NA	NA	NA	NA	A530046M15Rik
ENSMUSG00000113339	0	NA	NA	NA	NA	Gm17915
ENSMUSG00000113340	0	NA	NA	NA	NA	Gm7695
ENSMUSG00000113341	2.55386	-0.00231753	0.120919	0.737206	NA	9430031K09Rik
ENSMUSG00000113342	0	NA	NA	NA	NA	AA414992
ENSMUSG00000113343	0	NA	NA	NA	NA	Gm34923
ENSMUSG00000113344	0.740171	-0.0011467	0.121071	0.959949	NA	Gm49251
ENSMUSG00000113345	0	NA	NA	NA	NA	Gm48096
ENSMUSG00000113346	0	NA	NA	NA	NA	Eprn
ENSMUSG00000113347	0	NA	NA	NA	NA	Gm47323
ENSMUSG00000113348	0	NA	NA	NA	NA	Gm8607
ENSMUSG00000113349	2.45929	-0.00144176	0.120741	0.849728	NA	Gm48369
ENSMUSG00000113350	0	NA	NA	NA	NA	Vmn2r-ps102
ENSMUSG00000113351	0	NA	NA	NA	NA	Gm48575
ENSMUSG00000113352	0.965837	0.00238318	0.121115	0.342704	NA	Gm34639
ENSMUSG00000113353	0	NA	NA	NA	NA	Gm18878
ENSMUSG00000113354	0	NA	NA	NA	NA	Gm20789
ENSMUSG00000113355	0.0617385	-0.000236795	0.121084	0.988107	NA	Gm48888
ENSMUSG00000113356	0	NA	NA	NA	NA	Gm48012
ENSMUSG00000113357	3.04994	-0.00579864	0.121028	0.424477	NA	Gm19195
ENSMUSG00000113358	0	NA	NA	NA	NA	1700112M02Rik
ENSMUSG00000113359	0	NA	NA	NA	NA	Gm48730
ENSMUSG00000113360	0	NA	NA	NA	NA	Gm48355
ENSMUSG00000113362	0.072282	0.00160496	0.121086	0.866345	NA	Gm40557
ENSMUSG00000113363	0	NA	NA	NA	NA	Gm48187
ENSMUSG00000113364	0	NA	NA	NA	NA	Gm48059
ENSMUSG00000113365	0	NA	NA	NA	NA	Gm48424
ENSMUSG00000113366	0	NA	NA	NA	NA	Gm47259
ENSMUSG00000113367	0	NA	NA	NA	NA	Gm47125
ENSMUSG00000113368	4.41854	0.00420139	0.119881	0.80421	NA	Gm10054
ENSMUSG00000113369	0	NA	NA	NA	NA	Gm8504
ENSMUSG00000113370	0	NA	NA	NA	NA	Gm46348
ENSMUSG00000113371	0	NA	NA	NA	NA	Gm48588
ENSMUSG00000113372	0	NA	NA	NA	NA	Gm18624
ENSMUSG00000113373	0	NA	NA	NA	NA	Jakmip1
ENSMUSG00000113374	0	NA	NA	NA	NA	Gm33654
ENSMUSG00000113375	0	NA	NA	NA	NA	Gm47838
ENSMUSG00000113376	0	NA	NA	NA	NA	Gm48572
ENSMUSG00000113377	0	NA	NA	NA	NA	Gm48446
ENSMUSG00000113378	0	NA	NA	NA	NA	Gm47660
ENSMUSG00000113379	5.29979	0.0214388	0.12378	0.00639399	NA	Gm46436
ENSMUSG00000113380	0	NA	NA	NA	NA	Gm48682
ENSMUSG00000113381	0	NA	NA	NA	NA	Vmn2r-ps97
ENSMUSG00000113382	0	NA	NA	NA	NA	Gm48429
ENSMUSG00000113383	0	NA	NA	NA	NA	Gm47267
ENSMUSG00000113384	0	NA	NA	NA	NA	Gm47859
ENSMUSG00000113385	4.40949	0.000572078	0.120793	0.945	NA	Gm48405
ENSMUSG00000113386	0.946609	-0.00317666	0.121143	0.346158	NA	Gm47357
ENSMUSG00000113387	0	NA	NA	NA	NA	Gm31508
ENSMUSG00000113388	0.072282	0.00160496	0.121086	0.866345	NA	Gm48111
ENSMUSG00000113389	1.62764	-0.00196151	0.120793	0.815659	NA	Gm9512
ENSMUSG00000113390	0.0617385	-0.000236795	0.121084	0.988107	NA	Gm32635
ENSMUSG00000113391	0	NA	NA	NA	NA	Gm48327
ENSMUSG00000113392	1.34079	0.000277213	0.120967	0.959971	NA	Gm36262
ENSMUSG00000113393	0.0736929	-0.00150854	0.121086	0.889858	NA	Gm48415
ENSMUSG00000113394	0	NA	NA	NA	NA	Gm48436
ENSMUSG00000113395	0	NA	NA	NA	NA	Gm48365
ENSMUSG00000113396	0	NA	NA	NA	NA	Gm33467
ENSMUSG00000113397	0	NA	NA	NA	NA	Gm9194
ENSMUSG00000113398	0	NA	NA	NA	NA	Gm5194
ENSMUSG00000113399	0	NA	NA	NA	NA	Gm48199
ENSMUSG00000113400	0	NA	NA	NA	NA	Gm8605
ENSMUSG00000113401	0	NA	NA	NA	NA	Gm18247
ENSMUSG00000113402	0	NA	NA	NA	NA	Gm40848
ENSMUSG00000113403	0.996705	0.00488873	0.121099	0.376488	NA	Gm9315
ENSMUSG00000113404	2.2513	0.00191198	0.120817	0.824047	NA	Gm48622
ENSMUSG00000113405	0	NA	NA	NA	NA	Gm4935
ENSMUSG00000113406	0	NA	NA	NA	NA	Gm7762
ENSMUSG00000113407	0.428915	-0.000545005	0.121068	0.886721	NA	Gm47437
ENSMUSG00000113408	0	NA	NA	NA	NA	Gm48540
ENSMUSG00000113409	4.49387	0.0128278	0.121609	0.251486	NA	Gm8288
ENSMUSG00000113410	0	NA	NA	NA	NA	Gm20043
ENSMUSG00000113411	0	NA	NA	NA	NA	Gm48643
ENSMUSG00000113412	5.09271	0.013126	0.120415	0.516745	NA	Gm5191
ENSMUSG00000113413	0	NA	NA	NA	NA	Gm21941
ENSMUSG00000113414	0	NA	NA	NA	NA	Gm18504
ENSMUSG00000113415	0	NA	NA	NA	NA	Gm3234
ENSMUSG00000113416	0.598904	0.00140712	0.12099	0.795072	NA	Gm49328
ENSMUSG00000113417	0	NA	NA	NA	NA	Gm47478
ENSMUSG00000113418	0	NA	NA	NA	NA	Gm47172
ENSMUSG00000113419	0.0736929	-0.00150854	0.121086	0.889858	NA	Gm5789
ENSMUSG00000113420	0	NA	NA	NA	NA	Gm7242
ENSMUSG00000113421	0	NA	NA	NA	NA	Gm4166
ENSMUSG00000113422	0	NA	NA	NA	NA	Gm47556
ENSMUSG00000113424	1.80397	-0.00772391	0.121101	0.37411	NA	Gm48161
ENSMUSG00000113425	1.64196	0.00441547	0.121098	0.423458	NA	Gm48653
ENSMUSG00000113426	0.372056	-0.000218842	0.121084	0.988108	NA	Gm6056
ENSMUSG00000113427	1.64882	0.00097153	0.120866	0.897172	NA	AC163040.1
ENSMUSG00000113429	0	NA	NA	NA	NA	Gm20063
ENSMUSG00000113430	0	NA	NA	NA	NA	Gm47086
ENSMUSG00000113431	0	NA	NA	NA	NA	Gm6722
ENSMUSG00000113433	0	NA	NA	NA	NA	Gm47489
ENSMUSG00000113434	2.10746	-0.0017732	0.121067	0.730342	NA	3200001D21Rik
ENSMUSG00000113435	0	NA	NA	NA	NA	Gm19441
ENSMUSG00000113436	0	NA	NA	NA	NA	Gm48392
ENSMUSG00000113437	0	NA	NA	NA	NA	Gm47412
ENSMUSG00000113438	0	NA	NA	NA	NA	Gm47369
ENSMUSG00000113439	0	NA	NA	NA	NA	Gm49382
ENSMUSG00000113441	0	NA	NA	NA	NA	Gm40438
ENSMUSG00000113442	0	NA	NA	NA	NA	Gm47973
ENSMUSG00000113443	0	NA	NA	NA	NA	Gm48668
ENSMUSG00000113444	0	NA	NA	NA	NA	Gm48672
ENSMUSG00000113445	0	NA	NA	NA	NA	Gm48661
ENSMUSG00000113446	0	NA	NA	NA	NA	Gm47455
ENSMUSG00000113447	0	NA	NA	NA	NA	Gm48538
ENSMUSG00000113448	0	NA	NA	NA	NA	Gm7042
ENSMUSG00000113449	0	NA	NA	NA	NA	Gm48073
ENSMUSG00000113451	0	NA	NA	NA	NA	Gm47421
ENSMUSG00000113452	0	NA	NA	NA	NA	Gm18616
ENSMUSG00000113453	0	NA	NA	NA	NA	Gm30709
ENSMUSG00000113454	0	NA	NA	NA	NA	Gm47373
ENSMUSG00000113455	0	NA	NA	NA	NA	Gm48825
ENSMUSG00000113456	0	NA	NA	NA	NA	Gm30738
ENSMUSG00000113457	0	NA	NA	NA	NA	Gm47152
ENSMUSG00000113458	0	NA	NA	NA	NA	Gm33684
ENSMUSG00000113459	1.49944	-0.00157438	0.121098	0.346238	NA	Gm30655
ENSMUSG00000113460	0	NA	NA	NA	NA	Gm48686
ENSMUSG00000113461	0	NA	NA	NA	NA	Gm48186
ENSMUSG00000113462	0.0686572	-0.000188466	0.121085	0.988106	NA	Gm48248
ENSMUSG00000113463	0	NA	NA	NA	NA	4930520P13Rik
ENSMUSG00000113464	0	NA	NA	NA	NA	Gm47901
ENSMUSG00000113465	0	NA	NA	NA	NA	Gm40271
ENSMUSG00000113466	0	NA	NA	NA	NA	Gm48649
ENSMUSG00000113467	4.39873	-0.00317978	0.120797	0.720461	NA	Gm46350
ENSMUSG00000113468	0	NA	NA	NA	NA	Gm48165
ENSMUSG00000113469	0	NA	NA	NA	NA	Gm7065
ENSMUSG00000113470	0	NA	NA	NA	NA	4930448F12Rik
ENSMUSG00000113471	0	NA	NA	NA	NA	Gm48116
ENSMUSG00000113472	0.597106	0.00155705	0.121095	0.536964	NA	Gm47602
ENSMUSG00000113474	0	NA	NA	NA	NA	Gm48110
ENSMUSG00000113475	0	NA	NA	NA	NA	Gm49366
ENSMUSG00000113476	0	NA	NA	NA	NA	Gm48309
ENSMUSG00000113477	0	NA	NA	NA	NA	Gm45965
ENSMUSG00000113478	0	NA	NA	NA	NA	Gm18405
ENSMUSG00000113479	0	NA	NA	NA	NA	Gm47796
ENSMUSG00000113480	0	NA	NA	NA	NA	Gm47413
ENSMUSG00000113481	0	NA	NA	NA	NA	Gm48388
ENSMUSG00000113482	0	NA	NA	NA	NA	Gm48167
ENSMUSG00000113483	0	NA	NA	NA	NA	Gm47548
ENSMUSG00000113484	0	NA	NA	NA	NA	Gm47157
ENSMUSG00000113485	0	NA	NA	NA	NA	Gm48000
ENSMUSG00000113486	0.190675	-0.00185025	0.121098	0.696776	NA	Gm48676
ENSMUSG00000113487	0	NA	NA	NA	NA	Gm47422
ENSMUSG00000113488	0.455158	-0.00307343	0.121136	0.440223	NA	Gm47819
ENSMUSG00000113489	0	NA	NA	NA	NA	Gm16381
ENSMUSG00000113490	0	NA	NA	NA	NA	Gm18620
ENSMUSG00000113491	4.38403	0.0104013	0.120863	0.477298	NA	Gm19221
ENSMUSG00000113493	0	NA	NA	NA	NA	Gm7441
ENSMUSG00000113494	0	NA	NA	NA	NA	Gm48102
ENSMUSG00000113495	1.28978	-0.00363936	0.121148	0.39573	NA	Gm19792
ENSMUSG00000113496	0	NA	NA	NA	NA	Gm6575
ENSMUSG00000113497	1.44812	-0.00187779	0.120956	0.761565	NA	Gm18030
ENSMUSG00000113498	0	NA	NA	NA	NA	Gm4036
ENSMUSG00000113499	0	NA	NA	NA	NA	Gm18500
ENSMUSG00000113500	0	NA	NA	NA	NA	Gm47249
ENSMUSG00000113501	0	NA	NA	NA	NA	Gm18940
ENSMUSG00000113502	0	NA	NA	NA	NA	Gm47411
ENSMUSG00000113503	0	NA	NA	NA	NA	Gm47490
ENSMUSG00000113504	0.388303	0.000378514	0.121052	0.98782	NA	Selenok-ps5
ENSMUSG00000113505	0	NA	NA	NA	NA	Gm48593
ENSMUSG00000113506	0.0635583	-0.00144462	0.121084	0.889858	NA	Gm49377
ENSMUSG00000113507	0	NA	NA	NA	NA	Gm48613
ENSMUSG00000113508	0.172795	0.00149714	0.12108	0.866347	NA	Gm9742
ENSMUSG00000113509	0	NA	NA	NA	NA	Gm19009
ENSMUSG00000113510	0.0636675	-0.000225887	0.121084	0.988107	NA	Gm7239
ENSMUSG00000113511	0.387669	-0.00149655	0.121095	0.620996	NA	Gm19046
ENSMUSG00000113512	0.216192	0.00140062	0.121083	0.866347	NA	Gm9063
ENSMUSG00000113513	0	NA	NA	NA	NA	Gm19118
ENSMUSG00000113514	0	NA	NA	NA	NA	Gm18960
ENSMUSG00000113515	8.90117	-0.00778289	0.119923	0.705188	NA	Gm29675
ENSMUSG00000113516	0	NA	NA	NA	NA	Gm47368
ENSMUSG00000113517	0	NA	NA	NA	NA	Gm47905
ENSMUSG00000113518	0	NA	NA	NA	NA	Gm48304
ENSMUSG00000113519	2.47557	8.04099e-05	0.120822	0.998033	NA	Gm47541
ENSMUSG00000113520	0	NA	NA	NA	NA	Gm4257
ENSMUSG00000113521	0.0664929	0.0011554	0.121083	0.866346	NA	Gm29787
ENSMUSG00000113522	0	NA	NA	NA	NA	Gm48479
ENSMUSG00000113523	0	NA	NA	NA	NA	Gm48366
ENSMUSG00000113524	0	NA	NA	NA	NA	Gm47847
ENSMUSG00000113526	0	NA	NA	NA	NA	Gm47453
ENSMUSG00000113527	3.44321	-0.01045	0.121382	0.282133	NA	Gm48079
ENSMUSG00000113529	7.83875	0.00386029	0.119946	0.820195	NA	Gm47484
ENSMUSG00000113530	0	NA	NA	NA	NA	Gm8672
ENSMUSG00000113531	0	NA	NA	NA	NA	Gm2915
ENSMUSG00000113532	0	NA	NA	NA	NA	Gm47393
ENSMUSG00000113533	0	NA	NA	NA	NA	Gm46992
ENSMUSG00000113534	0	NA	NA	NA	NA	Gm19163
ENSMUSG00000113535	0	NA	NA	NA	NA	AU015791
ENSMUSG00000113537	0	NA	NA	NA	NA	Gm48807
ENSMUSG00000113538	0	NA	NA	NA	NA	Gm48665
ENSMUSG00000113539	0	NA	NA	NA	NA	Gm47684
ENSMUSG00000113540	0.597106	0.00155705	0.121095	0.536964	NA	Gm47206
ENSMUSG00000113541	0.395868	0.000259209	0.121042	0.970067	NA	Gm48409
ENSMUSG00000113542	0.128778	0.00187667	0.121094	0.752321	NA	Gm19154
ENSMUSG00000113543	0	NA	NA	NA	NA	Gm36264
ENSMUSG00000113544	0	NA	NA	NA	NA	4833405L11Rik
ENSMUSG00000113545	0	NA	NA	NA	NA	Gm48238
ENSMUSG00000113546	0	NA	NA	NA	NA	Gm18441
ENSMUSG00000113547	0	NA	NA	NA	NA	Gm46389
ENSMUSG00000113548	0	NA	NA	NA	NA	Gm34047
ENSMUSG00000113549	0	NA	NA	NA	NA	Gm7739
ENSMUSG00000113550	0	NA	NA	NA	NA	Gm29687
ENSMUSG00000113551	0	NA	NA	NA	NA	Gm7768
ENSMUSG00000113552	0	NA	NA	NA	NA	Gm48046
ENSMUSG00000113553	0	NA	NA	NA	NA	Gm40932
ENSMUSG00000113554	0.0643892	0.00156672	0.121084	0.866345	NA	Gm36758
ENSMUSG00000113556	0	NA	NA	NA	NA	Gm48317
ENSMUSG00000113557	0.127335	-0.000265374	0.121084	0.988108	NA	Gm47657
ENSMUSG00000113558	0	NA	NA	NA	NA	Gm47841
ENSMUSG00000113559	0	NA	NA	NA	NA	Gm40987
ENSMUSG00000113560	0	NA	NA	NA	NA	Gm48519
ENSMUSG00000113561	0	NA	NA	NA	NA	Gm19176
ENSMUSG00000113562	0	NA	NA	NA	NA	Gm47619
ENSMUSG00000113563	0	NA	NA	NA	NA	Gm2492
ENSMUSG00000113564	0	NA	NA	NA	NA	Gm48560
ENSMUSG00000113565	0	NA	NA	NA	NA	Cbx3-ps2
ENSMUSG00000113566	0	NA	NA	NA	NA	Gm40977
ENSMUSG00000113567	0	NA	NA	NA	NA	Gm32300
ENSMUSG00000113568	0.134021	0.00195497	0.121085	0.866347	NA	Gm46369
ENSMUSG00000113569	2.45991	-0.00152473	0.120791	0.849066	NA	Gm48035
ENSMUSG00000113570	5.80789	-0.00129868	0.120205	0.924127	NA	Gm5953
ENSMUSG00000113571	0.70053	0.00116278	0.121056	0.787652	NA	Gm48137
ENSMUSG00000113572	0	NA	NA	NA	NA	Gm7959
ENSMUSG00000113573	0	NA	NA	NA	NA	AU017674
ENSMUSG00000113574	0	NA	NA	NA	NA	Gm48037
ENSMUSG00000113575	1.4761	0.00521088	0.121222	0.233946	NA	A930023M06Rik
ENSMUSG00000113576	0	NA	NA	NA	NA	Gm47658
ENSMUSG00000113577	3.68288	0.0101478	0.121531	0.0913332	NA	Gm19238
ENSMUSG00000113578	0	NA	NA	NA	NA	Gm48642
ENSMUSG00000113579	0	NA	NA	NA	NA	Gm47384
ENSMUSG00000113580	0	NA	NA	NA	NA	Gm48237
ENSMUSG00000113581	0	NA	NA	NA	NA	Dio3os
ENSMUSG00000113582	0	NA	NA	NA	NA	Gm33929
ENSMUSG00000113583	0	NA	NA	NA	NA	Gm10264
ENSMUSG00000113584	0	NA	NA	NA	NA	Gm46355
ENSMUSG00000113586	0.208315	-0.00185181	0.121099	0.681214	NA	Gm48606
ENSMUSG00000113587	0.622082	-0.00225655	0.121098	0.763844	NA	Gm36287
ENSMUSG00000113588	0	NA	NA	NA	NA	Gm48328
ENSMUSG00000113589	4.30356	-0.00214413	0.120613	0.83888	NA	Gm48374
ENSMUSG00000113590	0	NA	NA	NA	NA	Gm48378
ENSMUSG00000113591	0.467524	7.33512e-05	0.121065	0.819865	NA	4930447K03Rik
ENSMUSG00000113592	0	NA	NA	NA	NA	Gm7093
ENSMUSG00000113593	0	NA	NA	NA	NA	Zp4-ps
ENSMUSG00000113594	0	NA	NA	NA	NA	Gm4052
ENSMUSG00000113595	0	NA	NA	NA	NA	Gm35514
ENSMUSG00000113596	0.61726	0.00385621	0.121106	0.424818	NA	Gm48452
ENSMUSG00000113597	0	NA	NA	NA	NA	Gm48631
ENSMUSG00000113598	0	NA	NA	NA	NA	Gm48287
ENSMUSG00000113599	0	NA	NA	NA	NA	9530014B07Rik
ENSMUSG00000113600	2.41885	-0.00600335	0.120609	0.636693	NA	Gm7868
ENSMUSG00000113602	0	NA	NA	NA	NA	Gm5653
ENSMUSG00000113603	0	NA	NA	NA	NA	Gm47004
ENSMUSG00000113604	0	NA	NA	NA	NA	Gm19786
ENSMUSG00000113605	0	NA	NA	NA	NA	4930425K24Rik
ENSMUSG00000113606	0.265899	-0.00271824	0.121115	0.670362	NA	Gm47441
ENSMUSG00000113607	0	NA	NA	NA	NA	Gm47444
ENSMUSG00000113608	0	NA	NA	NA	NA	Gm48715
ENSMUSG00000113609	0	NA	NA	NA	NA	Gm47190
ENSMUSG00000113610	0	NA	NA	NA	NA	Gm47132
ENSMUSG00000113611	0.362591	-0.00142563	0.121086	0.889856	NA	Gm47750
ENSMUSG00000113612	6.37673	-0.00237429	0.119912	0.885845	NA	Gm48315
ENSMUSG00000113613	0.304646	-0.00195884	0.121103	0.606702	NA	Gm40893
ENSMUSG00000113614	0	NA	NA	NA	NA	Gm49362
ENSMUSG00000113615	0	NA	NA	NA	NA	Gm47150
ENSMUSG00000113616	0	NA	NA	NA	NA	Gm45941
ENSMUSG00000113617	5.78693	-0.00535481	0.119375	0.795644	NA	Gm8655
ENSMUSG00000113618	0	NA	NA	NA	NA	Gm48166
ENSMUSG00000113619	0	NA	NA	NA	NA	Gm47118
ENSMUSG00000113620	0	NA	NA	NA	NA	7420701I03Rik
ENSMUSG00000113621	2.8787	-4.56991e-05	0.121053	0.982231	NA	2900060N12Rik
ENSMUSG00000113622	0	NA	NA	NA	NA	AC124484.1
ENSMUSG00000113623	4.03337	-0.00748369	0.121427	0.0187312	NA	Gm48691
ENSMUSG00000113624	0	NA	NA	NA	NA	Gm18879
ENSMUSG00000113625	11.2567	0.0016463	0.118634	0.943251	NA	Gm3379
ENSMUSG00000113627	0	NA	NA	NA	NA	Gm32526
ENSMUSG00000113628	0	NA	NA	NA	NA	1700020D12Rik
ENSMUSG00000113629	0	NA	NA	NA	NA	Gm48558
ENSMUSG00000113630	0	NA	NA	NA	NA	4930404H11Rik
ENSMUSG00000113631	2.80668	0.00390908	0.12116	0.196496	NA	Gm48745
ENSMUSG00000113632	1.51754	0.00432826	0.121172	0.390335	NA	Gm47446
ENSMUSG00000113633	0	NA	NA	NA	NA	Gm29689
ENSMUSG00000113634	1.49295	-0.00600157	0.121269	0.195722	NA	Gm36756
ENSMUSG00000113635	0	NA	NA	NA	NA	Gm48816
ENSMUSG00000113636	0.124488	-0.0017276	0.121093	0.773526	NA	Gm8616
ENSMUSG00000113637	0	NA	NA	NA	NA	Gm7049
ENSMUSG00000113638	0	NA	NA	NA	NA	Gm9289
ENSMUSG00000113639	0	NA	NA	NA	NA	Gm20288
ENSMUSG00000113640	0	NA	NA	NA	NA	Adat3
ENSMUSG00000113641	0	NA	NA	NA	NA	Gm48164
ENSMUSG00000113642	11.341	0.0287729	0.124585	0.126021	NA	Gm49329
ENSMUSG00000113643	0	NA	NA	NA	NA	Gm40598
ENSMUSG00000113644	0	NA	NA	NA	NA	4930448C13Rik
ENSMUSG00000113645	0.861665	-0.0019077	0.121054	0.861809	NA	Gm47076
ENSMUSG00000113646	0.330174	-0.00195188	0.121103	0.592665	NA	Gm46313
ENSMUSG00000113648	0	NA	NA	NA	NA	Gm48806
ENSMUSG00000113649	0.199617	0.00199128	0.121087	0.866348	NA	Gm47665
ENSMUSG00000113650	3.92822	0.00319519	0.121033	0.538362	NA	Gm47826
ENSMUSG00000113651	8.3875	-0.0482139	0.13538	0.000617182	NA	Gm4900
ENSMUSG00000113652	0	NA	NA	NA	NA	4930518P08Rik
ENSMUSG00000113653	0	NA	NA	NA	NA	Gm48220
ENSMUSG00000113654	0	NA	NA	NA	NA	Gm30893
ENSMUSG00000113655	0	NA	NA	NA	NA	Gm47454
ENSMUSG00000113656	0	NA	NA	NA	NA	Gm47370
ENSMUSG00000113657	0	NA	NA	NA	NA	Gm17821
ENSMUSG00000113658	0	NA	NA	NA	NA	Gm46993
ENSMUSG00000113659	0	NA	NA	NA	NA	Gm49248
ENSMUSG00000113660	0.466334	8.58719e-06	0.121	0.988027	NA	Gm5626
ENSMUSG00000113661	0	NA	NA	NA	NA	Gm48169
ENSMUSG00000113662	7.63852	-0.000540767	0.120104	0.969591	NA	Gm35558
ENSMUSG00000113663	0	NA	NA	NA	NA	Gm48504
ENSMUSG00000113664	0	NA	NA	NA	NA	Gm47184
ENSMUSG00000113665	0.609293	-0.00205284	0.121108	0.452048	NA	Gm47603
ENSMUSG00000113666	0	NA	NA	NA	NA	Gm35725
ENSMUSG00000113667	0	NA	NA	NA	NA	Gm47853
ENSMUSG00000113668	0.0743457	0.0016147	0.121086	0.866345	NA	Gm47451
ENSMUSG00000113669	0.43217	-0.000296411	0.121084	0.98811	NA	AC163354.1
ENSMUSG00000113670	0	NA	NA	NA	NA	AC166341.1
ENSMUSG00000113671	0	NA	NA	NA	NA	Gm2233
ENSMUSG00000113672	0	NA	NA	NA	NA	Gm34165
ENSMUSG00000113673	0	NA	NA	NA	NA	Gm47486
ENSMUSG00000113674	0	NA	NA	NA	NA	Hspe1-ps1
ENSMUSG00000113675	0	NA	NA	NA	NA	Gm18259
ENSMUSG00000113676	0	NA	NA	NA	NA	Gm18621
ENSMUSG00000113677	0	NA	NA	NA	NA	Gm48487
ENSMUSG00000113678	0	NA	NA	NA	NA	Gm6068
ENSMUSG00000113679	0.788406	0.00133793	0.121091	0.566208	NA	Gm10432
ENSMUSG00000113680	0.147386	-0.00177736	0.121095	0.761784	NA	Gm47405
ENSMUSG00000113681	0.130051	-0.000225627	0.121063	0.988104	NA	Gm45930
ENSMUSG00000113682	0	NA	NA	NA	NA	Gm48630
ENSMUSG00000113683	0	NA	NA	NA	NA	Gm47123
ENSMUSG00000113684	0	NA	NA	NA	NA	Gm48418
ENSMUSG00000113685	0	NA	NA	NA	NA	Gm21038
ENSMUSG00000113686	0	NA	NA	NA	NA	Gm19189
ENSMUSG00000113687	14.2722	-0.00566036	0.119726	0.776095	NA	AC123705.1
ENSMUSG00000113688	0.0646116	-0.00120318	0.121084	0.889858	NA	A930027P06Rik
ENSMUSG00000113689	0	NA	NA	NA	NA	Gm29676
ENSMUSG00000113690	8.94588	-0.0195069	0.122084	0.272483	NA	Gm36501
ENSMUSG00000113691	1.8191	0.0163912	0.122368	0.0961579	NA	Gm38699
ENSMUSG00000113692	0.28953	0.00304912	0.121127	0.554965	NA	Gm47482
ENSMUSG00000113693	0	NA	NA	NA	NA	Gm48340
ENSMUSG00000113694	6.1564	0.0123362	0.121224	0.376112	NA	Gm48747
ENSMUSG00000113695	0	NA	NA	NA	NA	9330159N22Rik
ENSMUSG00000113696	0.223037	0.00205871	0.121101	0.65711	NA	1700015C15Rik
ENSMUSG00000113697	0	NA	NA	NA	NA	Gm47890
ENSMUSG00000113698	0	NA	NA	NA	NA	Gm47987
ENSMUSG00000113699	0	NA	NA	NA	NA	Gm48823
ENSMUSG00000113700	0	NA	NA	NA	NA	Gm47387
ENSMUSG00000113701	0	NA	NA	NA	NA	B230303A05Rik
ENSMUSG00000113702	0.0636675	-0.000225887	0.121084	0.988107	NA	Gm35558
ENSMUSG00000113703	0	NA	NA	NA	NA	Gm47788
ENSMUSG00000113704	0	NA	NA	NA	NA	Gm27528
ENSMUSG00000113705	0	NA	NA	NA	NA	Gm48411
ENSMUSG00000113706	0.119496	0.00148578	0.12108	0.866347	NA	Gm47201
ENSMUSG00000113707	0.381078	-0.000121104	0.121053	0.987862	NA	Gm10457
ENSMUSG00000113708	0.177225	-0.00020661	0.121084	0.988107	NA	Gm47584
ENSMUSG00000113709	0.0643892	0.00156672	0.121084	0.866345	NA	Hmgb1-ps11
ENSMUSG00000113710	0.884315	-0.00203443	0.121109	0.371667	NA	Gm38577
ENSMUSG00000113711	0	NA	NA	NA	NA	Gm9661
ENSMUSG00000113712	0	NA	NA	NA	NA	Gm38428
ENSMUSG00000113713	0	NA	NA	NA	NA	Gm48240
ENSMUSG00000113714	0	NA	NA	NA	NA	Gm48635
ENSMUSG00000113715	0.0646116	-0.00120318	0.121084	0.889858	NA	Gm6562
ENSMUSG00000113716	0	NA	NA	NA	NA	Gm47518
ENSMUSG00000113717	0	NA	NA	NA	NA	Gm40658
ENSMUSG00000113718	0	NA	NA	NA	NA	Gm2645
ENSMUSG00000113719	0	NA	NA	NA	NA	Gm9305
ENSMUSG00000113720	0	NA	NA	NA	NA	Gm46995
ENSMUSG00000113721	0	NA	NA	NA	NA	Gm21051
ENSMUSG00000113723	0	NA	NA	NA	NA	Vmn2r-ps100
ENSMUSG00000113725	0	NA	NA	NA	NA	Gm48358
ENSMUSG00000113726	0	NA	NA	NA	NA	Gm36099
ENSMUSG00000113727	0	NA	NA	NA	NA	Gm47781
ENSMUSG00000113728	0.400955	0.000790286	0.121045	0.843967	NA	Gm7622
ENSMUSG00000113729	0	NA	NA	NA	NA	Gm48589
ENSMUSG00000113730	0	NA	NA	NA	NA	Gm47805
ENSMUSG00000113731	0.072282	0.00160496	0.121086	0.866345	NA	Gm48650
ENSMUSG00000113732	0.304646	-0.00195884	0.121103	0.606702	NA	Gm18115
ENSMUSG00000113733	0	NA	NA	NA	NA	Gm34785
ENSMUSG00000113734	0	NA	NA	NA	NA	Gm48539
ENSMUSG00000113735	0.498787	-0.00140836	0.121074	0.659376	NA	Gm48607
ENSMUSG00000113736	0	NA	NA	NA	NA	Gm40879
ENSMUSG00000113737	0	NA	NA	NA	NA	BB123696
ENSMUSG00000113738	0	NA	NA	NA	NA	Gm40910
ENSMUSG00000113739	0	NA	NA	NA	NA	Gm48584
ENSMUSG00000113740	0	NA	NA	NA	NA	Gm8598
ENSMUSG00000113741	1.29694	-0.00217575	0.120984	0.791819	NA	Gm48236
ENSMUSG00000113742	0	NA	NA	NA	NA	Gm48262
ENSMUSG00000113744	0	NA	NA	NA	NA	Gm47925
ENSMUSG00000113745	0	NA	NA	NA	NA	Gm19340
ENSMUSG00000113746	0.131824	-0.00119288	0.121086	0.889857	NA	Gm48242
ENSMUSG00000113747	0	NA	NA	NA	NA	1700105G05Rik
ENSMUSG00000113748	0	NA	NA	NA	NA	Gm18628
ENSMUSG00000113750	3.96849	0.0111368	0.121244	0.357472	NA	Gm5628
ENSMUSG00000113751	0	NA	NA	NA	NA	Gm9293
ENSMUSG00000113753	1.04006	0.00494431	0.121006	0.504457	NA	Gm5791
ENSMUSG00000113754	0	NA	NA	NA	NA	Gm47401
ENSMUSG00000113755	0	NA	NA	NA	NA	Gm46391
ENSMUSG00000113756	0.125297	-0.00199223	0.121087	0.889857	NA	Gm18025
ENSMUSG00000113757	0	NA	NA	NA	NA	Gm47507
ENSMUSG00000113758	0	NA	NA	NA	NA	Gm47407
ENSMUSG00000113759	0	NA	NA	NA	NA	Gm47695
ENSMUSG00000113760	0	NA	NA	NA	NA	Gm48222
ENSMUSG00000113761	0	NA	NA	NA	NA	Gm4263
ENSMUSG00000113762	0	NA	NA	NA	NA	Gm47386
ENSMUSG00000113763	0	NA	NA	NA	NA	Gm49287
ENSMUSG00000113764	0	NA	NA	NA	NA	Gm48617
ENSMUSG00000113765	0	NA	NA	NA	NA	Gm47549
ENSMUSG00000113766	0	NA	NA	NA	NA	Gm47374
ENSMUSG00000113767	0.516642	0.00118217	0.121042	0.730713	NA	Gm48873
ENSMUSG00000113768	2.64362	0.0158319	0.122407	0.0599637	NA	Gm9237
ENSMUSG00000113771	0	NA	NA	NA	NA	Gm36529
ENSMUSG00000113772	0	NA	NA	NA	NA	Gm47448
ENSMUSG00000113773	0	NA	NA	NA	NA	Gm8278
ENSMUSG00000113774	0.689266	-0.0020841	0.121016	0.738865	NA	Gm36236
ENSMUSG00000113775	2.70525	0.00932173	0.121476	0.244338	NA	Gm48027
ENSMUSG00000113776	3.45205	0.00737487	0.121092	0.363684	NA	Gm19327
ENSMUSG00000113777	0	NA	NA	NA	NA	Gm48060
ENSMUSG00000113778	0	NA	NA	NA	NA	Gm40847
ENSMUSG00000113779	0	NA	NA	NA	NA	Gm33785
ENSMUSG00000113780	3.84618	0.00387756	0.121156	0.189246	NA	Gm33195
ENSMUSG00000113781	0.13269	0.00133395	0.121088	0.761062	NA	Gm35558
ENSMUSG00000113782	0	NA	NA	NA	NA	Gm48009
ENSMUSG00000113783	0	NA	NA	NA	NA	Gm18617
ENSMUSG00000113784	0	NA	NA	NA	NA	Gm46400
ENSMUSG00000113785	0	NA	NA	NA	NA	Gm47975
ENSMUSG00000113786	0	NA	NA	NA	NA	Gm49384
ENSMUSG00000113787	0	NA	NA	NA	NA	Gm47807
ENSMUSG00000113788	0	NA	NA	NA	NA	Gm47904
ENSMUSG00000113789	1.94753	0.0117148	0.121883	0.025121	NA	Gm47322
ENSMUSG00000113790	0	NA	NA	NA	NA	Gm17872
ENSMUSG00000113791	0.76263	-0.00250555	0.121093	0.693801	NA	Gm47216
ENSMUSG00000113792	1.27053	0.00657148	0.121332	0.112704	NA	Gm10933
ENSMUSG00000113793	0.0617385	-0.000236795	0.121084	0.988107	NA	Gm48553
ENSMUSG00000113794	0	NA	NA	NA	NA	Gm36607
ENSMUSG00000113795	0	NA	NA	NA	NA	Gm48119
ENSMUSG00000113796	0	NA	NA	NA	NA	Gm36426
ENSMUSG00000113797	0	NA	NA	NA	NA	Gm48043
ENSMUSG00000113798	0.147386	-0.00177736	0.121095	0.761784	NA	Gm47385
ENSMUSG00000113799	0	NA	NA	NA	NA	Gm47487
ENSMUSG00000113800	0.0643892	0.00156672	0.121084	0.866345	NA	2210039B01Rik
ENSMUSG00000113801	0	NA	NA	NA	NA	Gm18618
ENSMUSG00000113802	0	NA	NA	NA	NA	4933416O17Rik
ENSMUSG00000113803	0	NA	NA	NA	NA	Gm18615
ENSMUSG00000113804	0.072282	0.00160496	0.121086	0.866345	NA	Gm46424
ENSMUSG00000113805	0	NA	NA	NA	NA	Gm5788
ENSMUSG00000113806	0	NA	NA	NA	NA	Gm47688
ENSMUSG00000113807	0	NA	NA	NA	NA	Gm6888
ENSMUSG00000113808	0	NA	NA	NA	NA	Gm47988
ENSMUSG00000113809	0	NA	NA	NA	NA	Gm48472
ENSMUSG00000113810	0	NA	NA	NA	NA	Gm48259
ENSMUSG00000113812	0	NA	NA	NA	NA	Gm48699
ENSMUSG00000113813	0	NA	NA	NA	NA	Gm29968
ENSMUSG00000113814	0.606401	0.00441533	0.121189	0.307716	NA	Gm9255
ENSMUSG00000113815	0	NA	NA	NA	NA	Gm48149
ENSMUSG00000113816	2.68599	-0.00487441	0.121027	0.428503	NA	Gm47003
ENSMUSG00000113817	0	NA	NA	NA	NA	Gm21056
ENSMUSG00000113818	0	NA	NA	NA	NA	Gm7119
ENSMUSG00000113819	0.0736929	-0.00150854	0.121086	0.889858	NA	Gm48017
ENSMUSG00000113820	0	NA	NA	NA	NA	Gm4012
ENSMUSG00000113821	0	NA	NA	NA	NA	Gm48234
ENSMUSG00000113822	0	NA	NA	NA	NA	Gm47151
ENSMUSG00000113823	0	NA	NA	NA	NA	Gm270
ENSMUSG00000113824	0	NA	NA	NA	NA	Gm47420
ENSMUSG00000113825	0	NA	NA	NA	NA	1700024I08Rik
ENSMUSG00000113826	0	NA	NA	NA	NA	Gm48577
ENSMUSG00000113827	0	NA	NA	NA	NA	Gm47733
ENSMUSG00000113828	0	NA	NA	NA	NA	Gm48252
ENSMUSG00000113829	0	NA	NA	NA	NA	Gm18619
ENSMUSG00000113830	0	NA	NA	NA	NA	1700127F24Rik
ENSMUSG00000113832	0	NA	NA	NA	NA	Gm40392
ENSMUSG00000113833	1.48095	0.00244614	0.121118	NA	NA	Gm48264
ENSMUSG00000113834	0	NA	NA	NA	NA	AC154808.1
ENSMUSG00000113835	0	NA	NA	NA	NA	Gm19554
ENSMUSG00000113837	0	NA	NA	NA	NA	Gm47902
ENSMUSG00000113838	0	NA	NA	NA	NA	Gm46994
ENSMUSG00000113839	0	NA	NA	NA	NA	Vmn2r-ps98
ENSMUSG00000113840	0	NA	NA	NA	NA	Gm18955
ENSMUSG00000113841	4.03955	-0.000389524	0.120756	0.963119	NA	Gm48701
ENSMUSG00000113842	14.6387	0.0226194	0.123083	0.163504	NA	Gm48138
ENSMUSG00000113843	0.407792	-0.000859254	0.121037	0.885393	NA	Gm6129
ENSMUSG00000113844	0	NA	NA	NA	NA	Gm47943
ENSMUSG00000113845	0	NA	NA	NA	NA	Gm39473
ENSMUSG00000113846	0	NA	NA	NA	NA	Gm6217
ENSMUSG00000113847	0	NA	NA	NA	NA	Gm48799
ENSMUSG00000113848	0.147386	-0.00177736	0.121095	0.761784	NA	Gm16419
ENSMUSG00000113849	0	NA	NA	NA	NA	Gm47346
ENSMUSG00000113850	0	NA	NA	NA	NA	Gm47191
ENSMUSG00000113851	0	NA	NA	NA	NA	Gm48503
ENSMUSG00000113852	2.27623	0.00441996	0.121022	0.602813	NA	Gm48062
ENSMUSG00000113853	15.1348	-0.00400413	0.119736	0.823704	NA	Gm47583
ENSMUSG00000113854	0.339216	0.000826747	0.121059	0.866346	NA	Gm2099
ENSMUSG00000113855	0	NA	NA	NA	NA	Gm49374
ENSMUSG00000113856	2.94354	-0.00394629	0.12112	0.380306	NA	Gm10790
ENSMUSG00000113857	0	NA	NA	NA	NA	Gm46338
ENSMUSG00000113858	0	NA	NA	NA	NA	Gm4057
ENSMUSG00000113859	0.90813	-0.00302462	0.120959	0.762626	NA	Gm7979
ENSMUSG00000113860	0	NA	NA	NA	NA	Gm45949
ENSMUSG00000113861	3.52875	0.0162397	0.121554	0.330337	NA	Gm6190
ENSMUSG00000113862	0	NA	NA	NA	NA	Gm7537
ENSMUSG00000113863	0	NA	NA	NA	NA	Gm7126
ENSMUSG00000113864	0	NA	NA	NA	NA	Gm48381
ENSMUSG00000113865	0.191886	0.00173283	0.121092	0.752899	NA	Selenok-ps6
ENSMUSG00000113866	2.06003	0.00873263	0.121342	0.245345	NA	Gm47450
ENSMUSG00000113867	0	NA	NA	NA	NA	Gm47456
ENSMUSG00000113868	0	NA	NA	NA	NA	Gm34719
ENSMUSG00000113869	0	NA	NA	NA	NA	Gm48869
ENSMUSG00000113870	0	NA	NA	NA	NA	Gm48185
ENSMUSG00000113871	0.192134	-0.000221994	0.121084	0.988108	NA	Gm48349
ENSMUSG00000113872	0.410536	0.00315929	0.121134	0.473304	NA	Gm47474
ENSMUSG00000113873	0	NA	NA	NA	NA	Gm46342
ENSMUSG00000113874	0	NA	NA	NA	NA	Gm47868
ENSMUSG00000113875	0	NA	NA	NA	NA	D230030E09Rik
ENSMUSG00000113876	0.343286	-0.000172185	0.121084	0.988108	NA	Gm48042
ENSMUSG00000113877	0.721235	0.00416515	0.121162	0.402314	NA	Gm47208
ENSMUSG00000113878	0.128778	0.00187667	0.121094	0.752321	NA	Gm19045
ENSMUSG00000113879	0	NA	NA	NA	NA	Gm48580
ENSMUSG00000113880	0.656302	0.00221944	0.121061	0.837986	NA	A030005L19Rik
ENSMUSG00000113881	0	NA	NA	NA	NA	Gm18592
ENSMUSG00000113882	0	NA	NA	NA	NA	Gm48550
ENSMUSG00000113883	0.831478	0.00171657	0.121094	0.696849	NA	Gm36500
ENSMUSG00000113884	0	NA	NA	NA	NA	Gm2270
ENSMUSG00000113885	0.40551	-0.000424775	0.121055	0.988107	NA	Gm47802
ENSMUSG00000113886	0	NA	NA	NA	NA	Gm48905
ENSMUSG00000113887	0	NA	NA	NA	NA	Gm35619
ENSMUSG00000113888	0	NA	NA	NA	NA	LOC667541
ENSMUSG00000113889	0	NA	NA	NA	NA	Gm48501
ENSMUSG00000113890	0	NA	NA	NA	NA	Gm48368
ENSMUSG00000113891	0	NA	NA	NA	NA	Gm47683
ENSMUSG00000113892	0	NA	NA	NA	NA	Gm48605
ENSMUSG00000113893	0	NA	NA	NA	NA	Gm48800
ENSMUSG00000113894	9.68219	0.00751755	0.119876	0.700156	NA	Gm48838
ENSMUSG00000113895	1.46093	-0.00208009	0.120971	0.741644	NA	Gm48383
ENSMUSG00000113896	0	NA	NA	NA	NA	Gm18591
ENSMUSG00000113897	0	NA	NA	NA	NA	Gm48227
ENSMUSG00000113898	0.504038	-0.00187641	0.121088	0.706859	NA	Gm19144
ENSMUSG00000113899	2.05757	0.00464994	0.120702	0.680954	NA	Gm9595
ENSMUSG00000113900	0	NA	NA	NA	NA	Gm40437
ENSMUSG00000113901	0	NA	NA	NA	NA	Gm49381
ENSMUSG00000113903	0.780475	-0.00151307	0.121052	0.71169	NA	Gm5655
ENSMUSG00000113904	0	NA	NA	NA	NA	Gm32351
ENSMUSG00000113905	2.89921	0.00408801	0.12117	0.290995	NA	Gm48872
ENSMUSG00000113906	0	NA	NA	NA	NA	4930529N20Rik
ENSMUSG00000113907	3.03166	0.00316697	0.120715	0.762086	NA	Gm47167
ENSMUSG00000113908	0	NA	NA	NA	NA	Gm10811
ENSMUSG00000113909	0	NA	NA	NA	NA	Gm36377
ENSMUSG00000113910	1.65771	-0.00418278	0.121027	0.505229	NA	Gm48286
ENSMUSG00000113911	0	NA	NA	NA	NA	AC192616.1
ENSMUSG00000113912	0	NA	NA	NA	NA	Gm21937
ENSMUSG00000113913	0	NA	NA	NA	NA	Gm46323
ENSMUSG00000113914	0.117762	-0.00165444	0.121083	0.889857	NA	Gm48458
ENSMUSG00000113915	0	NA	NA	NA	NA	Gm48019
ENSMUSG00000113916	0	NA	NA	NA	NA	Gm18881
ENSMUSG00000113917	3.18216	0.00473035	0.121063	0.428133	NA	Gm48382
ENSMUSG00000113919	0	NA	NA	NA	NA	Gm34466
ENSMUSG00000113920	0	NA	NA	NA	NA	Gm18783
ENSMUSG00000113921	0	NA	NA	NA	NA	Gm48054
ENSMUSG00000113922	0	NA	NA	NA	NA	Gm48887
ENSMUSG00000113923	0	NA	NA	NA	NA	Gm10126
ENSMUSG00000113924	0	NA	NA	NA	NA	Gm48493
ENSMUSG00000113925	0	NA	NA	NA	NA	Gm7544
ENSMUSG00000113926	0.0681565	-0.00121412	0.121085	0.889858	NA	Gm3565
ENSMUSG00000113927	0.26538	0.00146346	0.121092	0.658517	NA	5330409N07Rik
ENSMUSG00000113928	0	NA	NA	NA	NA	Gm48209
ENSMUSG00000113929	0	NA	NA	NA	NA	Gm3926
ENSMUSG00000113930	0.0636675	-0.000225887	0.121084	0.988107	NA	Gm36235
ENSMUSG00000113931	1.40177	-0.00621004	0.121251	0.158552	NA	Gm5928
ENSMUSG00000113932	0	NA	NA	NA	NA	2900024D18Rik
ENSMUSG00000113933	0	NA	NA	NA	NA	Gm34611
ENSMUSG00000113934	0.140186	-0.00028842	0.121063	0.988104	NA	Gm48609
ENSMUSG00000113935	0.545252	-0.00152518	0.121096	0.563187	NA	Gm35732
ENSMUSG00000113936	5.2522	0.00512496	0.119852	0.778633	NA	Gm8784
ENSMUSG00000113937	0	NA	NA	NA	NA	Rpl21-ps2
ENSMUSG00000113938	2.05384	0.00448369	0.120786	0.659433	NA	Gm46996
ENSMUSG00000113939	0	NA	NA	NA	NA	Gm47871
ENSMUSG00000113940	1.03468	0.00108924	0.120974	0.839312	NA	Gm40477
ENSMUSG00000113941	0	NA	NA	NA	NA	Gm35755
ENSMUSG00000113942	0	NA	NA	NA	NA	Gm18632
ENSMUSG00000113943	0.072282	0.00160496	0.121086	0.866345	NA	Gm47804
ENSMUSG00000113944	0	NA	NA	NA	NA	Gm48847
ENSMUSG00000113945	0	NA	NA	NA	NA	Vmn2r-ps99
ENSMUSG00000113946	0.340782	-0.00148786	0.121095	0.640415	NA	Gm47250
ENSMUSG00000113947	0	NA	NA	NA	NA	Gm10465
ENSMUSG00000113949	2.99229	0.0080987	0.120955	0.481862	NA	Scamp4
ENSMUSG00000113950	0	NA	NA	NA	NA	Gm47080
ENSMUSG00000113951	0	NA	NA	NA	NA	Gm2001
ENSMUSG00000113952	0	NA	NA	NA	NA	Rpl31-ps2
ENSMUSG00000113953	0	NA	NA	NA	NA	Gm48201
ENSMUSG00000113954	0	NA	NA	NA	NA	Gm7822
ENSMUSG00000113955	0	NA	NA	NA	NA	Gm48168
ENSMUSG00000113956	0	NA	NA	NA	NA	Gm19368
ENSMUSG00000113957	0	NA	NA	NA	NA	Gm9257
ENSMUSG00000113958	0	NA	NA	NA	NA	Gm48020
ENSMUSG00000113960	0	NA	NA	NA	NA	4933412O06Rik
ENSMUSG00000113961	0	NA	NA	NA	NA	Gm48498
ENSMUSG00000113962	0	NA	NA	NA	NA	Gm47618
ENSMUSG00000113963	0.0531508	-0.000187629	0.121085	0.988106	NA	Gm6554
ENSMUSG00000113964	1.69575	0.0108984	0.121465	0.267739	NA	Gm48667
ENSMUSG00000113966	0	NA	NA	NA	NA	Gm47980
ENSMUSG00000113967	0	NA	NA	NA	NA	Gm31025
ENSMUSG00000113968	0	NA	NA	NA	NA	Gm48813
ENSMUSG00000113969	0	NA	NA	NA	NA	Gm48731
ENSMUSG00000113970	0	NA	NA	NA	NA	Gm7550
ENSMUSG00000113971	0	NA	NA	NA	NA	Gm2022
ENSMUSG00000113972	0	NA	NA	NA	NA	Gm48497
ENSMUSG00000113973	0	NA	NA	NA	NA	A030014E15Rik
ENSMUSG00000113974	0	NA	NA	NA	NA	4930442G10Rik
ENSMUSG00000113975	0	NA	NA	NA	NA	Gm36372
ENSMUSG00000113976	0	NA	NA	NA	NA	Gm18243
ENSMUSG00000113977	1.86724	0.00256731	0.120993	0.591346	NA	Gm34276
ENSMUSG00000113978	0	NA	NA	NA	NA	Gm48260
ENSMUSG00000113979	0	NA	NA	NA	NA	Gm47012
ENSMUSG00000113980	0.594037	-0.00242558	0.121052	0.82955	NA	Gm47655
ENSMUSG00000113981	0	NA	NA	NA	NA	Gm47011
ENSMUSG00000113982	0	NA	NA	NA	NA	Gm34557
ENSMUSG00000113983	0	NA	NA	NA	NA	Gm47742
ENSMUSG00000113984	0.0646116	-0.00120318	0.121084	0.889858	NA	Gm48890
ENSMUSG00000113985	0	NA	NA	NA	NA	9130015A21Rik
ENSMUSG00000113986	0	NA	NA	NA	NA	Gm31333
ENSMUSG00000113987	0.0531508	-0.000187629	0.121085	0.988106	NA	4930453C13Rik
ENSMUSG00000113989	0	NA	NA	NA	NA	Gm47013
ENSMUSG00000113990	0	NA	NA	NA	NA	Gm47263
ENSMUSG00000113991	0	NA	NA	NA	NA	Gm48151
ENSMUSG00000113992	0	NA	NA	NA	NA	Gm9158
ENSMUSG00000113993	0	NA	NA	NA	NA	Gm47659
ENSMUSG00000113994	0	NA	NA	NA	NA	Gm47375
ENSMUSG00000113995	6.16517	-0.0028266	0.120365	0.833673	NA	Gm47648
ENSMUSG00000113997	0	NA	NA	NA	NA	1700040E09Rik
ENSMUSG00000113998	0	NA	NA	NA	NA	Gm40909
ENSMUSG00000113999	0.138735	0.00190097	0.121095	0.749698	NA	Gm47681
ENSMUSG00000114000	0	NA	NA	NA	NA	Gm48762
ENSMUSG00000114001	0	NA	NA	NA	NA	Gm48664
ENSMUSG00000114002	0	NA	NA	NA	NA	Gm48637
ENSMUSG00000114004	6.62359	-0.00174433	0.120276	0.895357	NA	Gm48552
ENSMUSG00000114005	0	NA	NA	NA	NA	Gm24474
ENSMUSG00000114006	0	NA	NA	NA	NA	Gm47997
ENSMUSG00000114007	0	NA	NA	NA	NA	Gm48660
ENSMUSG00000114008	0	NA	NA	NA	NA	Gm48033
ENSMUSG00000114009	0	NA	NA	NA	NA	Gm47606
ENSMUSG00000114010	0	NA	NA	NA	NA	Gm47432
ENSMUSG00000114011	0	NA	NA	NA	NA	Gm47955
ENSMUSG00000114012	0	NA	NA	NA	NA	Gm18974
ENSMUSG00000114013	0	NA	NA	NA	NA	Gm48219
ENSMUSG00000114014	4.79715	-0.00990005	0.121163	0.370956	NA	Gm48350
ENSMUSG00000114015	0	NA	NA	NA	NA	Gm47417
ENSMUSG00000114016	4.11374	0.00169531	0.12074	0.862357	NA	Gm47258
ENSMUSG00000114017	0	NA	NA	NA	NA	Gm40662
ENSMUSG00000114018	0	NA	NA	NA	NA	Gm36495
ENSMUSG00000114019	0	NA	NA	NA	NA	Gm47155
ENSMUSG00000114020	0	NA	NA	NA	NA	Gm48564
ENSMUSG00000114021	0	NA	NA	NA	NA	Gm47109
ENSMUSG00000114022	0	NA	NA	NA	NA	Gm17330
ENSMUSG00000114023	9.5714	0.00221716	0.118827	0.916518	NA	Gm6474
ENSMUSG00000114024	1.6511	-0.00746859	0.12115	0.375143	NA	Gm46336
ENSMUSG00000114026	0	NA	NA	NA	NA	Gm48480
ENSMUSG00000114027	0	NA	NA	NA	NA	Vmn2r-ps103
ENSMUSG00000114028	0	NA	NA	NA	NA	9630002D21Rik
ENSMUSG00000114029	0	NA	NA	NA	NA	Gm4806
ENSMUSG00000114030	0	NA	NA	NA	NA	Gm18921
ENSMUSG00000114031	0	NA	NA	NA	NA	Gm48136
ENSMUSG00000114032	0	NA	NA	NA	NA	Gm2139
ENSMUSG00000114033	2.52206	0.00942298	0.120943	0.450086	NA	Gm47705
ENSMUSG00000114034	0	NA	NA	NA	NA	Gm9267
ENSMUSG00000114035	0	NA	NA	NA	NA	Gm31126
ENSMUSG00000114036	0	NA	NA	NA	NA	Gm48228
ENSMUSG00000114037	0	NA	NA	NA	NA	Gm48817
ENSMUSG00000114038	0	NA	NA	NA	NA	Gm40999
ENSMUSG00000114039	0	NA	NA	NA	NA	Gm48305
ENSMUSG00000114040	0	NA	NA	NA	NA	Gm48319
ENSMUSG00000114041	1.06562	0.00599571	0.121248	0.367538	NA	Gm9269
ENSMUSG00000114042	0	NA	NA	NA	NA	Gm18473
ENSMUSG00000114043	0	NA	NA	NA	NA	Gm48625
ENSMUSG00000114044	0	NA	NA	NA	NA	Gm19134
ENSMUSG00000114046	0	NA	NA	NA	NA	Gm49321
ENSMUSG00000114047	0	NA	NA	NA	NA	Gm7557
ENSMUSG00000114048	3.02747	0.0142737	0.122	0.101009	NA	4930549C15Rik
ENSMUSG00000114049	0	NA	NA	NA	NA	Gm48140
ENSMUSG00000114050	1.36736	-0.00264299	0.120909	0.713066	NA	Gm47666
ENSMUSG00000114051	0	NA	NA	NA	NA	Gm48008
ENSMUSG00000114052	0.0636675	-0.000225887	0.121084	0.988107	NA	Gm48616
ENSMUSG00000114053	0.979646	-0.00152668	0.121053	0.766949	NA	AC133498.1
ENSMUSG00000114054	0	NA	NA	NA	NA	Gm47706
ENSMUSG00000114055	0	NA	NA	NA	NA	Gm32089
ENSMUSG00000114056	0.212603	-0.00020952	0.121084	0.988107	NA	Gm5668
ENSMUSG00000114057	0	NA	NA	NA	NA	Gm31450
ENSMUSG00000114058	0	NA	NA	NA	NA	Gm46317
ENSMUSG00000114059	0.24687	-0.000411541	0.121055	0.988106	NA	Gm48153
ENSMUSG00000114060	0	NA	NA	NA	NA	Gm18630
ENSMUSG00000114061	0	NA	NA	NA	NA	Gm48626
ENSMUSG00000114062	0	NA	NA	NA	NA	Gm48313
ENSMUSG00000114063	0	NA	NA	NA	NA	Gm47555
ENSMUSG00000114064	0.200818	-0.00155556	0.121083	0.889856	NA	Gm9370
ENSMUSG00000114065	0	NA	NA	NA	NA	Vmn2r-ps96
ENSMUSG00000114066	0.202658	-0.000488522	0.121059	0.908884	NA	Gm9202
[truncated: 9,247,687 more chars]
